# A lineage-resolved multimodal single-cell atlas reveals the genomic dynamics of early *C. elegans* development

**DOI:** 10.1101/2024.12.02.626321

**Authors:** Servaas N. van der Burght, Francesco N. Carelli, Alex Appert, Yan Dong, Matthew Hill, Toby Buttress, Richard Butler, Julie Ahringer

**Author notes:** Authors contributed equally to this work (Servaas N. van der Burght, Francesco N. Carelli, Alex Appert, Yan Dong).

## Abstract

Multimodal single-cell profiling provides a powerful approach for unravelling the gene regulatory mechanisms that drive development, by simultaneously capturing cell-type-specific transcriptional and chromatin states. However, its inherently destructive nature hampers the ability to trace regulatory dynamics between mother and daughter cells. Taking advantage of the invariant cell lineage of Caenorhabditis elegans, we constructed a lineage-resolved single-cell multimodal map of pre-gastrulation development, which allows the tracing of chromatin and gene expression changes across cell divisions and regulatory cascades. We characterise the early dynamics of genome regulation, revealing that zygotic genome activation occurs on an accessible chromatin landscape pre-patterned both maternally and zygotically, and we identify a redundant family of transcriptional regulators that drive a transient pre-gastrulation program. Our findings demonstrate the power of a lineage-resolved atlas for dissecting the genome regulatory events of development.

## Supplementary material for "A lineage-resolved multimodal single-cell atlas reveals the genomic dynamics of early *C. elegans* development": Code and external data: adult_gl.tsv (part 1 of 3)

gene_name	mitotic	meiotic	oocyte
WBGene00000001	aap-1	20.6264505443633	38.7136639670157	74.3954196908337
WBGene00000002	aat-1	0.868449999777581	1.25896989009572	1.73333075397214
WBGene00000003	aat-2	0.295814371395677	0.411244513662005	3.0576820951091
WBGene00000004	aat-3	0.275401030793091	0.298225509793645	7.33270728801384
WBGene00000005	aat-4	0.435593679413177	1.34917557255924	3.1353221040669
WBGene00000006	aat-5	0.680277818672961	1.3372450854969	1.69378480549037
WBGene00000007	aat-6	0.188974067770795	0.418844793630714	1.57472896672185
WBGene00000008	aat-7	0.0672847387867894	0.159452302078996	0.334029441906448
WBGene00000009	aat-8	0.0191519081663208	0.0432381254049876	0.486481751643044
WBGene00000010	aat-9	24.9839016809817	73.5847724271193	23.52155680634
WBGene00000012	abf-1	0.00048794532190829	0.0007189030919096	0.00137852648043834
WBGene00000013	abf-2	0.561399481648538	0.949645014435525	2.7516271251563
WBGene00000014	abf-3	0	0	0
WBGene00000015	abf-4	0.191430664971311	0.326407991110389	1.70817879718287
WBGene00000016	abf-5	2.88487795879024	6.6286333568256	14.4175524857385
WBGene00000017	abf-6	0.656606860300124	2.07783414024125	4.247977982425
WBGene00000018	abl-1	1.00934254540342	1.59501083385401	17.1358239103385
WBGene00000019	abt-1	0.905279021608049	0.875384320010698	1.24566906885615
WBGene00000020	abt-2	0.743846051098609	2.18260701568658	3.76984034173701
WBGene00000021	abt-3	0	0	0
WBGene00000022	abt-4	0.741444080519324	1.2800427765631	5.01892070495525
WBGene00000023	abt-5	0.162077505327425	0.149643447507913	0.193059614070717
WBGene00000024	abu-1	0.246679984254761	0.494630033999463	2.87802231300007
WBGene00000025	abu-2	0.0165596157648615	0	0
WBGene00000026	abu-3	0	0	0
WBGene00000027	abu-4	0.00513530201282108	0	0
WBGene00000028	abu-5	0	0	0
WBGene00000029	abu-6	0.115833700692354	0.141149612309918	0.619256162992706
WBGene00000030	abu-7	0.0860274501579572	0.21383212603953	0.110582333670728
WBGene00000031	abu-8	0.576828600970359	0.597429624104952	3.73299937114217
WBGene00000032	abu-9	5.80118230503604e-06	9.53019115660705e-07	0
WBGene00000033	abu-10	0.377506155097786	0.632434119538154	1.56641983652615
WBGene00000034	abu-11	0.895630904362353	0.540111859241982	3.32145339951528
WBGene00000035	ace-1	0.217904071265984	0.603905963328792	1.93652121939003
WBGene00000036	ace-2	0.264440874461829	0.271288387816712	1.77694199908616
WBGene00000037	ace-3	0.111512764327735	0.46011466604445	1.05913654703263
WBGene00000038	ace-4	1.61730255340074e-05	0.104183959571524	0.114559334384605
WBGene00000039	acn-1	0.323829052264677	0.973780426072507	3.82050317747533
WBGene00000040	aco-1	6.08069618879443	13.7586212326244	57.343972653816
WBGene00000041	aco-2	170.451046547406	205.190441317067	118.059511225514
WBGene00000042	acr-2	0.0651571122610362	0.12746079558267	0.366501743402062
WBGene00000043	acr-3	0.265283926832257	1.40487753669713	1.68812386846982
WBGene00000044	acr-5	0.100971518292584	0.223626977517573	0.713490981092565
WBGene00000045	acr-6	0.00540857591770068	0	0.0400297829177688
WBGene00000046	acr-7	0.0715604321224519	0.27898090313664	0.0641781736831714
WBGene00000047	acr-8	0.037871861174315	0.17743572549447	0.61658697017448
WBGene00000048	acr-9	0.0169596602509148	0.0573356383069297	1.14233099024138
WBGene00000049	acr-10	0.0561397691254642	0.314820578745152	0.875573295392618
WBGene00000050	acr-11	0.799607029135739	1.8307331160848	2.22809823242394
WBGene00000051	acr-12	0.0550243524570436	0.166758366526968	1.2980881977993
WBGene00000053	acr-14	0.0135666847823904	0.207723398690732	0.00393317988665577
WBGene00000054	acr-15	0.194732153399367	0.317643617699594	0.651440101036597
WBGene00000055	acr-16	0.240761359553532	0.497893475806364	0.852630858363549
WBGene00000056	acr-17	0.142377124268046	0.275455759632692	1.09136228692027
WBGene00000057	acr-18	1.06686236247528	1.32046147261247	1.17045904782613
WBGene00000058	acr-19	0.0416595034526504	0.167672598532399	0.0774035568858272
WBGene00000059	acr-20	0.361284848448037	0.781918231614041	0.386754758919841
WBGene00000060	acr-21	0.0139550934285909	0	0.00631255687574195
WBGene00000061	lgc-11	0.0825428279770816	0.0407860296636416	0.148320129484588
WBGene00000062	acr-23	0.0120950419623228	0.00289745728342215	1.02735837392364
WBGene00000063	act-1	264.124160930683	216.885874400041	319.941685550478
WBGene00000064	act-2	905.491569865114	612.041210362192	657.247764095085
WBGene00000065	act-3	456.454481917189	482.186889250715	577.439756620672
WBGene00000066	act-4	185.887598749542	343.188904994073	586.679289711289
WBGene00000067	act-5	16.8508105475003	52.1129341662625	146.787332479958
WBGene00000068	acy-1	0.354113250733159	1.62645007448038	3.56058875366057
WBGene00000069	acy-2	0.0600054464105631	0.0505398542378759	0.978580126485136
WBGene00000070	acy-3	0.533964166557392	1.41696480283314	3.65224207856785
WBGene00000071	acy-4	0.833730731580713	1.79045754697925	2.14301671384747
WBGene00000072	add-1	0.784276527006733	1.71658183566945	4.38293278986236
WBGene00000073	add-2	1.90096167901447	5.03961541190932	36.6510462737107
WBGene00000074	adm-2	0.237715671897839	0.472257398202	21.6249199457898
WBGene00000075	adm-4	0.831016658167446	1.44048536963546	30.9677005078121
WBGene00000079	adr-1	96.2211501837059	164.75539373463	67.7243116866231
WBGene00000080	adr-2	51.1766637670916	85.6360070914364	82.9173160160699
WBGene00000081	ads-1	4.71271360770197	11.0652040103334	36.3172696853034
WBGene00000082	adt-1	0.24504406663852	0.131158752289173	2.51813147115497
WBGene00000083	adt-2	0.925579810791076	2.3145128552336	5.51602961374283
WBGene00000084	aex-1	1.00806068035485	2.53202571530115	5.03273770565317
WBGene00000085	aex-2	0.115383349700659	0.194989054127368	0.810257635346876
WBGene00000086	aex-3	0.503960898694142	1.02675115781922	1.72559834900498
WBGene00000088	aex-5	0.542588575844796	1.40882551162286	3.2149659503891
WBGene00000089	aex-6	1.06285658760015	2.00996763716091	3.58263247674962
WBGene00000090	age-1	36.6298386910091	66.6451039647086	100.327916398873
WBGene00000092	ags-3	2.94330989035743	5.3977394730788	29.8099734933982
WBGene00000093	agt-1	28.9078615796047	32.3098531764206	24.2118946567367
WBGene00000094	agt-2	51.4350396088812	52.697733051835	129.891869738545
WBGene00000095	aha-1	1.05239991184317	1.81183488654802	20.0215396593976
WBGene00000096	ahr-1	0.177287451893914	0.353243046377369	0.132457669628598
WBGene00000097	aip-1	34.1433164534429	49.0202146597137	108.879268311318
WBGene00000098	air-1	164.52891768339	193.173670668224	270.368966086382
WBGene00000099	air-2	66.9164342380403	75.3190669658689	134.717508510289
WBGene00000100	ajm-1	5.55184825391058	8.99124978010707	24.9654254407632
WBGene00000101	aka-1	76.863932185874	149.156475630897	208.918442212059
WBGene00000102	akt-1	59.3582156697267	105.956474722411	210.699913636996
WBGene00000103	akt-2	0.946903988724164	1.19758388608024	10.7605169699707
WBGene00000105	alg-1	0.97497775383981	1.23407506617607	15.1566151234205
WBGene00000106	alg-2	0.663460923369952	1.22969434388523	35.3284937611728
WBGene00000107	alh-1	135.436110874754	150.032505933718	170.451643406487
WBGene00000108	alh-2	0	1.37608178475575e-14	0
WBGene00000109	alh-3	21.9893826116182	46.0464899876159	62.7925675323451
WBGene00000110	alh-4	20.9446320247195	36.9204411135588	63.4642784296309
WBGene00000111	alh-5	0.178684166493571	0.3760841263015	2.1718073515806
WBGene00000112	alh-6	56.103817512794	47.9719976821076	48.4737809250479
WBGene00000113	alh-7	6.78929108723757	4.32078252081687	7.51249004164282
WBGene00000114	alh-8	67.5118920187543	106.767056621652	195.600521876471
WBGene00000115	alh-9	49.1136303736166	87.6315022110392	114.236685343776
WBGene00000116	alh-10	1.59090989760884	3.87461093166787	8.10489530217612
WBGene00000117	alh-11	19.9275276313008	38.7021049235915	30.1922393751424
WBGene00000118	alh-12	2.76158733242499	8.43190083367574	22.9307769074335
WBGene00000120	aly-1	1.03310130150486	0.781202816818907	15.5342431654535
WBGene00000121	aly-2	196.654574036423	127.240598865873	279.314244721995
WBGene00000122	aly-3	314.774259911563	221.903185885072	327.099165807561
WBGene00000123	ama-1	207.907345790984	376.137013862193	133.422777151294
WBGene00000133	amt-1	0.125091489613678	0.0572937662835894	0.738095661127237
WBGene00000134	amt-2	0.0615255115176993	0.0226089271356599	0.0240316065206729
WBGene00000135	amt-3	0.0684245220318479	0.0704923320781359	1.10885836087558
WBGene00000136	amt-4	0.287428674901528	0.347686365360432	3.78157729703636
WBGene00000137	amx-1	0.11007963373789	0.485660226664045	21.3266506735872
WBGene00000138	amx-2	1.05262452863893	1.47408498005435	5.06134639229267
WBGene00000139	amx-3	1.3772020558744	3.6072411568788	6.26121777315434
WBGene00000140	anc-1	36.6402197536582	90.6263799513297	277.201902762354
WBGene00000142	aos-1	90.2728123201024	129.078482764348	110.275312986431
WBGene00000143	apc-2	105.618328697521	146.710448626561	145.695172265683
WBGene00000144	apc-10	326.614480512077	213.86658981413	165.426453639553
WBGene00000145	apc-11	22.518452629439	36.3733475913826	47.3806273006132
WBGene00000146	ape-1	27.5648486240547	40.0974349910296	104.31702242024
WBGene00000147	aph-1	16.1627636565483	36.2428213013631	47.9725339862888
WBGene00000148	aph-2	33.3239366312582	79.5249481878822	54.2787317615794
WBGene00000149	apl-1	4.79874071203727	7.86061950137491	21.4973426197495
WBGene00000150	apm-1	1.48606859391418	3.03403993251965	9.98892932229292
WBGene00000151	apn-1	47.4902121337863	71.3748666872012	79.1284326226727
WBGene00000155	app-1	82.5084554656926	111.409077985728	196.050105511324
WBGene00000156	apr-1	27.9332808731287	51.823598104978	60.1952390187715
WBGene00000157	aps-2	3.52320636364602	7.05324357555434	40.2347569893215
WBGene00000158	apg-1	41.9963106890495	73.6834047958156	77.5536124605493
WBGene00000159	aps-1	85.5738362180984	103.567060968785	103.474325450943
WBGene00000160	apb-1	31.2587602836474	57.8044789246106	61.9796028323884
WBGene00000161	apa-2	1.89618886075782	3.72855210594348	31.3944847223171
WBGene00000162	apd-3	41.8180569908898	58.0555019352621	76.2729365279205
WBGene00000163	apb-3	42.6284146234427	60.8671945758482	84.7317914253376
WBGene00000164	apm-3	1.20019904498441	1.9155412617544	33.8651775646834
WBGene00000165	aps-3	26.6400808723781	26.5598987669004	40.1698159526147
WBGene00000166	apt-9	0.170179022659671	0.34971537309588	0.842211594978379
WBGene00000168	apx-1	17.4274371018456	30.174763179127	58.7585092237125
WBGene00000169	aqp-1	1.8148864739927	3.90642647688923	13.1214288289451
WBGene00000170	aqp-2	2.59446465502838	3.16240656156966	7.09680795871208
WBGene00000171	aqp-3	9.84843768651371e-08	4.07769058100288e-11	3.88798536399733e-12
WBGene00000172	aqp-4	1.17531536116804	3.47883102252271	11.2595894291427
WBGene00000173	aqp-5	0	0.00220438510415423	0.00422747096547248
WBGene00000174	aqp-6	3.70305853868402e-06	0.206640346915764	0.116867098092867
WBGene00000175	aqp-7	16.9035229028531	33.713530884252	60.3320997801026
WBGene00000176	aqp-8	1.51325823555917	4.02546126565341	6.9682179821829
WBGene00000177	aqp-9	1.10503785878308	2.76123138548125	3.14764037751118
WBGene00000178	aqp-10	4.82974979550925	10.339138476029	48.6628550433214
WBGene00000179	aqp-11	2.72841950786742	4.01389806774829	32.9887840138457
WBGene00000180	arc-1	0.651162239211879	1.47296154809097	2.53389412159948
WBGene00000181	ard-1	94.476883708962	110.788566926196	113.864572080635
WBGene00000182	arf-1	190.948040456744	287.428111180398	224.823803826191
WBGene00000183	arf-5	109.192306829952	128.804549955077	286.369736709431
WBGene00000184	arf-6	48.1985263970702	50.0774653929461	77.6452730491851
WBGene00000185	arg-1	0.0348047153058012	0	0.409868113096022
WBGene00000186	ark-1	14.1070611463946	27.8601506808376	52.4460365115151
WBGene00000187	arl-1	20.3202559601883	26.4823143934075	70.4073287480213
WBGene00000188	arl-3	0.373123909432011	0.628273384556941	0.805212575864317
WBGene00000189	arl-5	8.28249091015482	13.6271727885411	24.602068900831
WBGene00000190	warf-1	1.45009987995105	2.4626929632283	2.90757717901953
WBGene00000191	arl-7	0	0	0
WBGene00000192	arl-8	62.9722481947263	69.2457233900679	202.904938081582
WBGene00000193	arl-6	0.00240410207752375	0.135397846872691	0.0736235053471885
WBGene00000195	arr-1	0.60694001292654	0.820110677419692	12.51983941549
WBGene00000196	aars-1	53.1860821635816	81.3058710240038	51.8046528946595
WBGene00000197	aars-2	159.993327541601	194.825844697417	129.596229488341
WBGene00000198	art-1	39.4702552768521	48.0627025075537	102.976073063515
WBGene00000199	arx-1	39.0341424790794	51.2748531549562	72.257504944434
WBGene00000200	arx-2	61.7627131899939	68.8649242468552	98.541627749211
WBGene00000201	arx-3	83.2734212698029	90.1320660225478	155.357162065829
WBGene00000202	exos-4.2	13.0569727895725	16.8128364845741	16.0110636641701
WBGene00000203	arx-5	45.663399054571	35.5828370808989	67.4075558523964
WBGene00000204	arx-6	43.8643485999262	38.373039032479	80.9676532018286
WBGene00000205	arx-7	63.3185146281436	46.1955053347792	60.9715928962161
WBGene00000206	asb-1	616.931434353623	602.497473852454	350.275613526672
WBGene00000207	asb-2	37.8719287189322	85.5218114242257	201.558297980865
WBGene00000208	trip-4	35.3969673500817	38.2748116834604	32.9057384879031
WBGene00000209	asg-1	882.741748429526	598.275068195198	527.64408380326
WBGene00000210	asg-2	48.5296248564998	127.416790409991	297.233239759473
WBGene00000211	asm-1	0.464212662614193	1.7412673500016	1.89237833382371
WBGene00000212	asm-2	0.194891400323275	0.168470190184941	0.812858971108205
WBGene00000213	asm-3	0.215264513908237	0.646635162097605	2.56408934713407
WBGene00000214	asp-1	63.368269083561	164.013702480017	578.270055795727
WBGene00000215	asp-2	10.4838216745457	30.1973617895088	117.061832419081
WBGene00000216	asp-3	19.3736883684433	49.5789966702772	210.001090333585
WBGene00000217	asp-4	5.53616653919759	13.5432886906965	51.4155536244399
WBGene00000218	asp-5	14.7701119195656	36.5438789786943	131.768681074626
WBGene00000219	asp-6	25.9178273561495	60.1627495524674	229.533683541293
WBGene00000220	atf-2	0.264102141456482	0.425115031270313	1.13243449520132
WBGene00000221	atf-4	8.00267823320509	18.6302386322731	42.4676030244693
WBGene00000222	atf-6	0.499028021952674	0.331886035112585	19.7798977115865
WBGene00000223	atf-7	74.8152494849725	101.748003724452	104.057944573048
WBGene00000224	atgp-1	2.70680167247974	5.61418705795359	12.336944203132
WBGene00000225	atgp-2	10.7930931025128	13.85410561577	28.3716475720453
WBGene00000226	atl-1	111.969226254634	261.571153814763	149.158465309809
WBGene00000227	atm-1	52.0467552566895	104.6732078225	62.2966103522549
WBGene00000228	atn-1	7.25850751794535	17.5835900731832	38.6091976271741
WBGene00000229	atp-2	2061.0605845853	3563.94488720015	1340.16190082122
WBGene00000230	atp-3	637.962690592264	333.709492829396	527.930150698129
WBGene00000231	atx-2	68.408426910387	79.3269919416142	84.7824580325192
WBGene00000232	avr-14	1.21386739587681	1.49811638540241	2.04173371757083
WBGene00000233	avr-15	0.655032980397914	0.524589202851908	1.83096859290735
WBGene00000235	baf-1	443.601309181638	303.42970651671	271.169170039764
WBGene00000236	bag-1	80.9644501583091	77.4014325680497	85.3283456190559
WBGene00000237	bam-2	0.443732984012998	0.767317090807302	2.23657373356608
WBGene00000238	bar-1	0.707264595827457	1.6477735876196	6.05779897756432
WBGene00000239	bas-1	0.7152759538887	1.21327591049927	4.06327258282568
WBGene00000240	pah-1	5.17119217198045	13.5181005699964	31.8244212475118
WBGene00000241	bbs-1	0.00263493963103221	0.111174955403391	0.216664449134479
WBGene00000242	bbs-2	0.0348409983183983	0.0733887893881707	0.328524384466282
WBGene00000244	bbs-8	0.195360362992622	0.508394333584594	1.03152036677654
WBGene00000245	bca-1	1.30592027109041	4.42753492674352	16.2091812166338
WBGene00000246	bcc-1	0.229435966288281	0.407630269998176	0.52390706936951
WBGene00000247	bec-1	26.4141271900043	47.2376212844519	75.9707327992521
WBGene00000248	ben-1	10.9202358037947	17.5862053798261	24.0082868070654
WBGene00000249	bir-1	80.2437285844665	83.3021926135885	115.854062527662
WBGene00000250	bir-2	90.2711556930954	103.245811091728	129.84708763199
WBGene00000251	bli-1	0.0845568474040042	0.333152700747638	1.18202137602526
WBGene00000252	bli-2	0.509286013099087	1.40669657485628	3.01569873319617
WBGene00000253	bli-3	0.354773884044183	1.29054963934616	4.46001621657129
WBGene00000254	bli-4	56.5293808009303	111.956656068879	121.76952618741
WBGene00000255	bli-5	0.195889098047045	0.191475570607864	0.606091924479203
WBGene00000256	bli-6	22.8146115606792	52.2186807399576	191.274330344386
WBGene00000257	bmk-1	68.7721421354764	91.1088998969373	99.9862303398465
WBGene00000259	bpl-1	41.2736531349984	66.9822962382756	80.3327921424205
WBGene00000262	bra-1	0.582108591141493	1.28725642900724	6.06781611444028
WBGene00000263	F23H11.5	851.456087039759	586.171509337882	701.831461217152
WBGene00000264	brc-1	35.9605095142197	57.6678881185719	49.3774515090492
WBGene00000265	brd-1	51.8780308474307	84.6285133348584	91.1280605122626
WBGene00000266	bre-1	1.65165880147111	3.51140703290762	9.17814745724543
WBGene00000267	bre-2	0.287254520187665	0.797307530918762	1.47672163575885
WBGene00000268	bre-3	14.8863820111064	19.7073935618788	51.9430669117935
WBGene00000269	bre-4	11.7555716618826	17.3188808358748	21.3171516511328
WBGene00000270	bre-5	24.7400512617447	43.3805801210746	45.0326107502718
WBGene00000271	brf-1	53.8509343680665	82.2650222106207	66.8110218584708
WBGene00000272	bro-1	0	0	0.0893553902912812
WBGene00000273	brp-1	4.92855986549135	9.89375101143434	24.8101225607262
WBGene00000274	btf-1	66.4506775832388	101.934841406429	69.4977292393337
WBGene00000275	bub-1	101.392851694343	169.24997493893	153.810779904871
WBGene00000276	byn-1	142.258829430014	202.535750792561	93.3834569210717
WBGene00000277	cab-1	6.5907196070486	10.2259802639613	21.7006886608103
WBGene00000279	cah-1	2.55200185210125	2.92486898662263	5.0117913931665
WBGene00000280	cah-2	0.252924461950031	0.401416812331968	0.798602366611663
WBGene00000281	cah-3	5.1767005140424	11.7541490265877	23.4231685939055
WBGene00000282	cah-4	7.8916628789816	17.8645923956994	37.4796764227267
WBGene00000283	cah-5	0.762994952881162	2.35904200964947	6.15990128640677
WBGene00000284	cah-6	0.185460454467077	0.336095908862406	0.924709549068898
WBGene00000285	cal-1	1.58831479202049	4.18672568262953	6.54275058696246
WBGene00000286	cal-2	1.24270121778355	1.76236964006368	3.57098069970889
WBGene00000287	cal-3	0.354949705853384	0.585741679416928	1.32602664191481
WBGene00000288	cal-4	0.835012160722307	0.943288263090548	2.14458599604398
WBGene00000289	cam-1	0.80455530265711	1.60793861568263	54.9429229739549
WBGene00000292	cap-1	76.4147803241497	81.4904960683258	133.872053489792
WBGene00000293	cap-2	131.27768569741	118.108074426688	152.592370624938
WBGene00000294	cas-1	7.9291315878719	13.107610601897	38.1279211653748
WBGene00000295	cat-1	0.0590250678477814	0.0846750263679761	0.212407852091833
WBGene00000296	cat-2	0.219196194441253	0.128927283301352	0.255859250019012
WBGene00000298	cat-4	7.91046931827922	22.5587194570549	53.5793936734397
WBGene00000301	cav-1	0.184709402967462	0.625841198910552	27.9968991487556
WBGene00000302	cav-2	1.12366539198221	1.85775307127839	3.7061521950066
WBGene00000308	C04A11.t1	0	0	0
WBGene00000310	C05C9.t1	0	0	0
WBGene00000311	C05C9.t2	0	0	0
WBGene00000366	cbp-1	41.9504810110996	72.229413828222	85.9671242728758
WBGene00000367	cca-1	0.518954907314345	1.5490465928788	3.97567881600018
WBGene00000368	ccb-1	1.90356123938098	2.02607689106542	4.69995529842543
WBGene00000369	ccf-1	96.4992838861571	86.8793820580803	129.671132398822
WBGene00000370	ccg-1	8.18242066881453	11.3719854360178	18.3334535360955
WBGene00000371	cox-5B	1025.69818440978	752.138520501095	876.039574718905
WBGene00000372	cyp-13A7	0.0141557356174708	0	0.608833794451012
WBGene00000373	cyp-14A5	0.241205259458201	0.91315870065813	1.92215798996084
WBGene00000374	cyp-31A1	0	0	0
WBGene00000375	cyp-44A1	26.1182810659218	45.6529831808449	75.1133946823797
WBGene00000376	ccr-4	22.8216850286721	42.8680632366878	88.4310752460261
WBGene00000377	cct-1	222.868654195911	208.567311992464	172.992858059477
WBGene00000378	cct-2	422.747944120584	361.827163686798	269.854475220884
WBGene00000379	cct-4	360.029527730686	335.809709333284	280.414656378958
WBGene00000380	cct-5	583.585998164916	496.82143968581	367.591908666539
WBGene00000381	cct-6	320.002503730262	335.475349806479	215.014906185404
WBGene00000382	cdc-6	68.3163945290238	77.9025418082351	72.892553655245
WBGene00000383	cdc-14	52.5827987820007	81.0337980657807	114.649139848078
WBGene00000386	cdc-25.1	108.107600727212	118.115646851511	181.00601903583
WBGene00000387	cdc-25.2	0.289439290448265	0.64191143085033	19.5105047852711
WBGene00000388	cdc-25.3	0.822009735419727	2.00143111997982	102.754238233755
WBGene00000389	cdc-25.4	0.214876948010693	0.0982696768251855	0.147313650360328
WBGene00000390	cdc-42	79.5529334930035	104.447211998211	143.588171518945
WBGene00000391	cdd-1	1.41382706768758	2.72462193063396	7.14711853562618
WBGene00000392	cdd-2	66.468752966757	50.16636719048	95.5267065269207
WBGene00000393	cdf-1	0.53485638950284	1.68473993391314	18.8836451888974
WBGene00000395	cdh-3	0.130949174571413	0.158926652114572	9.4729757886143
WBGene00000396	cdh-4	1.01854474152799	3.23942431948281	78.868354770681
WBGene00000397	cdh-5	0.407737200836524	2.22223497615688	1.66747808506906
WBGene00000399	cdh-7	0.0175281177052041	0	0.228969580718827
WBGene00000401	cdh-9	0.0281035590883001	0.09437105303849	0.210659178468993
WBGene00000402	cdh-10	0	0.197992370982835	0.520913263674675
WBGene00000403	casy-1	3.5764150053508	5.11065644094161	11.7935296060752
WBGene00000405	cdk-1	153.97237801045	147.844729801566	271.286840628383
WBGene00000406	cdk-4	0.221182106178814	0.804693533643683	15.1440641392995
WBGene00000407	cdk-5	53.5611474596189	59.0983830390305	83.37149501636
WBGene00000408	cdk-7	47.0212690589733	64.596891915801	88.928991916499
WBGene00000409	cdk-8	34.7592489944795	55.8082533488974	98.5934517162251
WBGene00000410	cdk-9	35.1159683590601	44.6324119443118	46.5565594136313
WBGene00000411	cdl-1	175.835444716842	167.05812646678	217.027149398636
WBGene00000412	cdr-1	0.0885341579661283	0.131513232796769	0.67009743263356
WBGene00000413	cdt-1	26.9219937128527	31.1903828720189	38.0142698508919
WBGene00000414	cec-1	2.60758573680729	5.29982645744351	44.1135898538432
WBGene00000415	ced-1	18.5670864297987	39.1909493328983	71.6044585150575
WBGene00000416	ced-2	58.3282870030889	64.7520072913553	92.5870698123244
WBGene00000417	ced-3	12.8836963734919	19.0538272715408	38.0915789543062
WBGene00000418	ced-4	30.7379087375325	54.0346010602324	44.3350415012837
WBGene00000419	ced-5	35.5546621625613	76.1017860804567	144.792955097479
WBGene00000420	ced-6	11.8355905870742	25.1886959150237	53.7924893066468
WBGene00000421	ced-7	110.984156425838	281.433671663009	112.695108308683
WBGene00000422	ced-8	0.123773303275636	0.260447296727612	22.5822641092763
WBGene00000423	ced-9	13.0398545422456	15.1099949962948	26.3708783774277
WBGene00000424	ced-10	11.2838839303255	23.3971147639817	22.4048386229237
WBGene00000425	ced-11	0.139448374735924	0.31011807453192	0.967562183971717
WBGene00000426	ced-12	31.4625424854442	55.1987613571695	49.6761858002565
WBGene00000427	ced-13	0	0	4.5664794310323
WBGene00000428	ceh-1	0.023443343855816	0	0
WBGene00000429	ceh-2	0.45247745376483	0.625566041422596	0.525969676959449
WBGene00000430	ceh-5	0.0146541742991792	0.154691098847867	0.122482175434365
WBGene00000431	ceh-6	0.124796749243566	0.56480687104515	1.25372404946011
WBGene00000432	ceh-7	0.00895148578300436	0.0351814203255227	0
WBGene00000433	ceh-8	0.259248728588524	0.0891581949618267	0.599267460411912
WBGene00000434	ceh-9	0.178491151525499	0.37357716573748	0.315181713976446
WBGene00000435	ceh-10	0.238577907523818	0	0.106131155953633
WBGene00000436	ceh-12	0.0355606484977678	0.0140739831637538	0.146836072998192
WBGene00000437	ceh-13	0.374231099944234	0.595362094981174	0.928348486411444
WBGene00000438	ceh-14	0.052911247930552	0.0115681455849591	0.0102021035428457
WBGene00000439	ceh-16	0.0260321030579387	0.0611524766442336	0.0859357406457911
WBGene00000440	ceh-17	0.0397442798693344	0.323274140044793	0.12075609712482
WBGene00000441	ceh-18	0.973361920092728	1.59539905952249	3.83498745153052
WBGene00000442	ceh-19	0.638647372913237	1.67366454872773	1.59090349171731
WBGene00000443	ceh-20	0.738508368504946	1.17868238244391	6.56897731518547
WBGene00000444	ceh-21	0.483977500073395	0.910002691648079	15.1218221678612
WBGene00000445	ceh-22	0.185825364512066	0.0996399063668931	0.260759852384719
WBGene00000446	ceh-23	0.105237653076483	0.0894450260726989	0.365488019987179
WBGene00000447	ceh-24	0.0482637118035667	0.165466861121942	0.4927112104172
WBGene00000448	pros-1	0.355657246592687	0.339375194706426	1.35643828602805
WBGene00000449	ceh-27	0.480219622046641	0.850869991814684	2.13191321455278
WBGene00000450	ceh-28	0	0	0
WBGene00000451	ceh-30	0.0210992622174511	0.226053607132583	0.365308922355689
WBGene00000452	ceh-31	0.195393713399582	0.0695592500240868	0.38944388640727
WBGene00000453	ceh-32	0.986561541382209	2.22359454844764	4.14098167859145
WBGene00000454	ceh-33	0.532339542541372	0.54281128029584	1.53670271289495
WBGene00000455	ceh-34	1.04547050690556	1.3982178114211	1.46294781517204
WBGene00000457	ceh-36	0.0183339998476976	0.183568778666999	0.00171498984078409
WBGene00000458	ceh-37	0.429069029672663	0.643414279540563	2.59854967889666
WBGene00000459	ceh-38	31.1235527058039	51.8784535585843	80.8622653771422
WBGene00000460	ceh-39	0.837798416920163	1.760180283796	34.6471468099664
WBGene00000461	ceh-40	0.0261124415147025	0.0201125386339745	2.1412976967025
WBGene00000462	ceh-41	0.493044407681526	0.256913447494457	9.773439768239
WBGene00000463	ceh-43	1.3433029436352	1.95303795269105	1.47267613393631
WBGene00000464	ceh-44	63.127916816769	107.919727241447	119.423912637543
WBGene00000465	cpg-1	126.870792340803	103.15249744042	1293.53278481917
WBGene00000466	cel-1	107.942086792843	114.25989195329	113.72520145286
WBGene00000467	cep-1	64.517555451715	100.369009335144	80.4546488230737
WBGene00000468	ces-1	0.0713822995702037	0.259550223734947	0.172930577492884
WBGene00000469	ces-2	0.00967141541123583	0.0315942085146528	2.33403046969596
WBGene00000472	cey-1	292.015823700849	242.912040290203	260.388939831095
WBGene00000473	cey-2	1186.41590007634	739.212878617366	1365.93161011843
WBGene00000474	cey-3	1006.1391563846	578.411144027806	784.378941131775
WBGene00000475	cey-4	889.476560521063	594.831325570589	414.25132598562
WBGene00000476	cfi-1	0.138290357195086	0.16959990533975	0.584116148033272
WBGene00000477	cft-1	0.16157226986546	0.380094120928153	0.955094137869082
WBGene00000478	cfz-2	0.102418758189868	0.197971767690348	0.523116232349448
WBGene00000479	cgh-1	626.892370086709	862.166840043384	728.763792274453
WBGene00000480	cgp-1	57.7103737348324	71.8048006900041	86.0545233443364
WBGene00000481	cha-1	0.186506275380549	0.579297625480856	0.936435910915914
WBGene00000482	chd-3	1.43511806550321	2.1917425477499	16.8046312367427
WBGene00000483	che-1	0.0365514272817287	0.0297590660671652	0.0084215171546347
WBGene00000484	che-2	0.0685027015197096	0	0.109821997218225
WBGene00000485	che-3	0.17947342775173	0.498570537203404	1.32081591698577
WBGene00000487	che-6	0	0.0807324265393602	0
WBGene00000488	che-7	0.0445904432097586	0.0400653750708776	0.0753176256336454
WBGene00000490	che-11	0.0604550360168696	0.0907348993085637	0.392941416807747
WBGene00000491	che-12	0.13690408542325	0.140088583957029	1.02724085850606
WBGene00000492	che-13	0.0835406198593236	0.286963065419393	0.949427991974392
WBGene00000493	che-14	0.412562186773876	0.695065778002048	3.66914841161998
WBGene00000496	chs-1	77.1946416422578	152.362939607549	420.192789166379
WBGene00000497	chs-2	2.42307294039953	4.94207112489515	8.54264762727363
WBGene00000498	chk-1	71.939378252847	91.1044340509933	116.031093268599
WBGene00000499	chk-2	10.5105383643272	24.2957735270105	10.0636467195842
WBGene00000500	chn-1	46.2034714913899	58.5642803224914	113.784476136831
WBGene00000501	cho-1	0.189274457452139	0.454337558662946	0.57425417478375
WBGene00000502	chp-1	119.53655014531	131.370747700069	84.2559550337931
WBGene00000503	cht-1	0.060541217512549	0.052057271751086	0.87791377921591
WBGene00000506	cic-1	33.3267457492244	39.534589992933	81.0593243603815
WBGene00000507	cit-1.1	31.6858502534993	40.2557086135244	38.3938751135362
WBGene00000508	cit-1.2	26.1806361553489	43.9672082981601	47.2239512992661
WBGene00000509	cka-1	31.6128449492208	49.6161289723828	68.5406956156992
WBGene00000510	cka-2	0.764324232363017	1.21176093109909	2.12422296380036
WBGene00000511	ckb-1	0.429079310574787	0.496253767707277	3.09237849319451
WBGene00000512	ckb-2	0.701772574209376	1.9027340394615	30.3013108799986
WBGene00000513	ckb-3	0.062199975110192	0.0611193959124516	0.0203091692365579
WBGene00000514	ckb-4	1.01156810379991	1.44969733856036	13.5412841806017
WBGene00000515	ckc-1	1.36437956115504	3.38982310601981	6.08371710963941
WBGene00000516	cki-1	0.549277945031395	0.96995423509136	5.58466311612484
WBGene00000517	cki-2	42.0690364916834	32.8914256982384	64.1236368938027
WBGene00000518	ckk-1	0.674028755944103	0.922455423569866	2.45100959236213
WBGene00000519	cku-70	39.7018234107244	66.1138030651919	59.7352473060869
WBGene00000520	cku-80	74.0910655219776	94.5172333270087	114.622178467168
WBGene00000521	cky-1	0.0194548603187642	0	0
WBGene00000522	clc-1	1.71556888460619	2.51651289203327	8.22589215954517
WBGene00000523	clc-2	0.0810104619299912	0	4.09822908914821
WBGene00000524	clc-3	1.07037618913431	1.88982734905404	3.4037783270117
WBGene00000525	clc-4	0.0907095097833293	0.0693657748075475	0.915279920382688
WBGene00000526	clc-5	0.113833481795512	0.161832268492463	2.13217756537859
WBGene00000527	cle-1	15.4658435064916	31.1563309246485	48.7602356638009
WBGene00000528	clh-1	1.60721918751516	2.83284192813614	6.81522962089438
WBGene00000529	clh-2	0.0882498205627511	0.135742403345189	0.225721501452267
WBGene00000530	clh-3	0.391953287244841	1.15805190057986	27.8715169571217
WBGene00000531	clh-4	0.0530595168673698	0.134127826215695	0.184054291980259
WBGene00000532	clh-5	38.8290783075646	83.5065128110305	85.4994252769524
WBGene00000533	clh-6	11.981844913802	30.4211486696448	25.6652578339673
WBGene00000534	cpi-2	65.8293485567523	97.4937985308457	299.073139025258
WBGene00000535	cpi-1	32.4801337338992	61.1678069413089	121.567648841545
WBGene00000536	clk-1	18.6847951815559	18.355237758188	20.8482527425104
WBGene00000537	clk-2	31.7149569910163	53.1859913088956	72.1846807092196
WBGene00000539	cln-3.1	0.306877622867496	0.919337595180494	2.41705681621776
WBGene00000540	cln-3.2	2.9649749450438	4.60644751023347	9.95176029344892
WBGene00000541	cln-3.3	0.115080120383668	0.281707073562147	0.432486525499547
WBGene00000542	clp-1	52.6626493780103	89.277602742274	98.8901060302686
WBGene00000543	clp-2	20.6777185160635	41.1514265168543	40.7287037189541
WBGene00000544	clp-3	0.397413413381117	0.372226891812373	0.638039695056171
WBGene00000545	clp-4	2.17188509847744	4.37504137283879	19.2753056959008
WBGene00000546	clp-6	0.751978367886802	1.06317762185384	0.606676636962654
WBGene00000547	clp-7	28.5213450942724	49.5707929227801	58.6225743986641
WBGene00000548	clr-1	37.4712167467297	75.5584508788002	98.8390520846689
WBGene00000549	cls-2	52.7687814580618	79.5981996403742	41.6589776153715
WBGene00000550	clu-1	390.783553404605	614.740810347276	234.493288786143
WBGene00000551	clx-1	0	0	0.153201653172372
WBGene00000552	cmd-1	189.471290866854	158.413916843227	271.98943635849
WBGene00000553	cmk-1	0.155666590268922	0.823048696868187	0.383510820673485
WBGene00000554	cnb-1	5.7546860273104	10.4587577918843	32.254481721213
WBGene00000555	cnc-1	0	0	0
WBGene00000556	cnc-2	0.256524483123255	0.267508384907676	2.29714706994328
WBGene00000557	cnc-3	0.291900695196942	0.752959985381231	3.06623403572794
WBGene00000558	cnc-4	1.20699796378095	3.34170773215435	12.5868922420904
WBGene00000559	cnc-5	0	0	0
WBGene00000560	cnc-6	0.0176479117782793	0.0649581680082962	0
WBGene00000561	cnd-1	2.97517120939282e-08	0.0597820335246701	0
WBGene00000562	cng-1	0.0797749092302714	0.111416026152065	2.61940733748615
WBGene00000563	cng-3	0.0137459153010142	0	0
WBGene00000564	cnk-1	12.2762159011154	17.1001625081735	28.2319941949562
WBGene00000565	cnt-1	6.03813525521108	10.0387468749426	11.0777255509874
WBGene00000566	cnt-2	26.061040316718	38.4254917362895	43.5714942022695
WBGene00000567	cnx-1	169.906343123429	337.482994925161	227.814367485199
WBGene00000583	cof-2	5.07340330593108e-10	1.31698303348701e-09	4.90245991068743e-10
WBGene00000584	cog-1	0.148186610863219	0.233823151480862	0.611567206705061
WBGene00000585	cogc-2	77.215983567188	114.14565984359	163.691533431829
WBGene00000591	coh-1	0.500344674792925	1.12250993363391	19.2194815982354
WBGene00000592	coh-3	68.7812439480314	115.355873314502	43.4355841066301
WBGene00000593	col-2	0.259026591019476	0.0989374045688355	0.0677470824192389
WBGene00000594	col-3	0.166659617477568	0.0674162258884121	0.571142382569034
WBGene00000596	col-7	0.852321094437192	2.49866207528316	4.16528631845881
WBGene00000597	col-8	29.8141932823353	80.0627221738704	208.709061496708
WBGene00000598	col-9	0	0	0.0513058172591612
WBGene00000599	col-10	0.272248560808002	0.0675101109197082	1.36778311340429
WBGene00000601	col-12	11.3167246954801	26.0924452876941	80.1679520953106
WBGene00000602	col-13	4.77997204458776	10.3078259981581	44.4064022679927
WBGene00000603	col-14	9.37050158405842	17.0417366185443	58.6702164319661
WBGene00000606	col-17	1.04050239034501	2.6656888594125	4.91179177330516
WBGene00000608	col-19	178.126528268518	433.22531169111	1065.77673903019
WBGene00000609	col-20	224.553975423615	552.725103771386	1240.44265267396
WBGene00000610	col-33	0.118818565449781	0.417372737011951	0.486889823210377
WBGene00000611	col-34	4.43332927442983	6.15904092962494	14.1280474545111
WBGene00000612	col-35	0	0	0
WBGene00000613	col-36	0.201743921505258	0	0.0117261306162184
WBGene00000614	col-37	0.0209441322568604	0	0.129353178068207
WBGene00000615	col-38	12.4601584246746	31.2356341037358	85.1925364329867
WBGene00000616	col-39	12.0851013008891	27.8815802781864	94.8488539933608
WBGene00000617	col-40	0.261229937644215	0	0.0248833934703932
WBGene00000618	col-41	0.00483657828811083	0.192385200503347	0
WBGene00000620	col-43	0.94376555254171	0.246647492222256	0.340504708322213
WBGene00000621	col-44	0	0	0.269565206454989
WBGene00000622	col-45	0.342976681707507	1.09645358121836	0.525614293076474
WBGene00000623	col-46	0.0119083944613687	0.0649684142982801	0.122434636241396
WBGene00000624	col-47	0	0	0
WBGene00000625	col-48	1.33907739956172	1.59600266124267	7.87960540679599
WBGene00000626	col-49	6.84280284975456	16.1743222260688	53.5383892987011
WBGene00000627	col-50	0.0191344781435541	0	0
WBGene00000628	col-51	0	0.21660158720367	0
WBGene00000629	col-52	0.105290624378942	0.0545439923136684	0.0563474850962149
WBGene00000630	col-53	1.00637612913346	1.90533681448314	4.24051312354462
WBGene00000631	col-54	0.14369997507963	0.0539549933423963	0.628143802657417
WBGene00000632	col-55	0.0150921012201591	0	0.344567794436912
WBGene00000633	col-56	0.035208069685197	0.0213514564997751	0
WBGene00000634	col-58	0.707309137818791	2.22116005524934	5.09009676475903
WBGene00000636	col-60	6.89462220595113	13.4733008896571	53.2143053442244
WBGene00000637	col-61	0.87573068721109	0.968924089603314	0.808477682634482
WBGene00000638	col-62	0.814821133957205	2.29842684173435	4.11702262062065
WBGene00000639	col-63	4.20419024553347	10.9417691281369	33.4614034748414
WBGene00000640	col-64	0.228313930382929	1.00634103099593	0.201484473102644
WBGene00000641	col-65	2.62687348141375	5.98815389564096	25.0014303551645
WBGene00000642	col-66	0	0	0
WBGene00000644	col-68	0.422928618473869	0.782449865587359	1.51214946469014
WBGene00000645	col-69	0.0604483083562966	0.0385582620011647	0.788009538485019
WBGene00000646	H17B01.2	0.0078581355182212	0.207226362217225	0.162786027958271
WBGene00000647	col-71	9.38237487015247	23.9320575425487	97.9324213969647
WBGene00000648	col-72	0.234638636812046	0.0639934771720718	0.134128637989581
WBGene00000649	col-73	3.6851280919638	9.81784005796023	28.7023199279243
WBGene00000650	col-74	0.0174399041220297	0	0
WBGene00000651	col-75	0.00486485036136686	0	0.316987169048205
WBGene00000652	col-76	2.37929661350631	5.82916515591133	24.9475003738568
WBGene00000653	col-77	23.577867053247	52.6718268789076	177.52567340183
WBGene00000654	col-78	0	0	9.71755554822679e-15
WBGene00000655	col-79	0.268732373948588	0.308227711141506	2.68537531991892
WBGene00000656	col-80	85.9116401171445	193.766064300736	476.761791901278
WBGene00000657	col-81	146.540106321234	338.098865481999	802.205549149496
WBGene00000658	col-83	0.231087806985625	0.105320793088449	0.0791004493087556
WBGene00000659	col-84	0.153077464069457	0.225216011111371	0
WBGene00000660	col-85	0.183069237054012	0.157041088131688	0.242839008047357
WBGene00000661	col-86	0.109140996051127	0.0882995709149284	0.00858585502786509
WBGene00000662	col-87	0.0268033307508954	0	0.00479456105095733
WBGene00000663	col-88	3.48864202365313	6.91703883617985	35.2373440051661
WBGene00000664	col-89	0.990480886102061	2.22950083897572	6.45498706001888
WBGene00000665	col-90	0.704039354659464	1.1797981420732	4.99685910034525
WBGene00000666	col-91	2.98128318681393	7.41604664234365	24.4425962119758
WBGene00000667	col-92	9.01756099458762	20.4013387403918	55.8845773476895
WBGene00000668	col-93	69.7080624913099	163.056394229249	413.770827749051
WBGene00000669	col-94	0.504954367940241	0.774936637814555	3.0590718801077
WBGene00000670	col-95	1.26523580983392	2.49158605381018	5.49672646818693
WBGene00000671	col-96	2.13122711291921	2.58028024591753	5.3061245030479
WBGene00000672	col-97	4.93421324241316	10.8673108324971	37.4253866057998
WBGene00000673	col-98	46.7180765896022	98.6121364649912	241.251833954696
WBGene00000674	col-99	0.0210693498301405	0	0.54113738256698
WBGene00000675	col-101	32.5805521615174	81.3632901047975	231.397317935188
WBGene00000676	col-102	0.2253917196066	0	0
WBGene00000677	col-103	27.6736133556852	53.1116391627214	141.371506047089
WBGene00000678	col-104	3.10505512522104	6.19682119721836	29.0053463687139
WBGene00000679	col-105	0.00997240590727628	0.0288658175510271	0
WBGene00000680	col-106	51.2487967980608	124.087406895706	375.759483340284
WBGene00000681	col-107	11.0948973801205	23.0623865655136	81.4119395713639
WBGene00000682	col-108	0	0	0
WBGene00000683	col-109	0.648413087595464	1.26896342256129	4.6564255980384
WBGene00000684	col-110	0.131417051768938	0.132957307668295	1.10051837046933
WBGene00000685	col-111	0.789714214128729	1.7549990137506	3.84074728798265
WBGene00000687	col-113	0.870836508774432	2.46210116146244	9.0181624831018
WBGene00000688	col-114	0	0.0848973656429895	0.291416009602142
WBGene00000689	col-115	0.170840102944519	0.493519505122588	1.40844730347682
WBGene00000690	col-116	0.0908599654367771	0.0595376599079007	0.139695320154528
WBGene00000691	col-117	0.0812153233788636	0.0355838961017487	1.11925478506013
WBGene00000692	col-118	6.08526147932954	13.2536492815507	28.0113704306764
WBGene00000693	col-119	117.820986753023	288.423833536018	678.633381904808
WBGene00000694	col-120	5.99150377907187	12.9188526385666	48.8591039891541
WBGene00000695	col-121	0	0	0.0224777559600237
WBGene00000696	col-122	159.186808324078	369.72841019829	979.883138490299
WBGene00000697	col-123	0.0869539149188784	0.212978865664711	0
WBGene00000698	col-124	342.444316947396	824.201402898241	1950.46719342654
WBGene00000699	col-125	5.50395387068886	12.7193424776027	57.7073283903549
WBGene00000700	col-126	0	0	0
WBGene00000701	col-127	0.0736797053655497	0.220873223169817	0.778111232257472
WBGene00000702	col-128	0.0169012791356504	0.0871042211660996	0.0266943041588817
WBGene00000703	col-129	111.449151870983	268.998550071827	663.279640814059
WBGene00000704	col-130	7.09188361686508	16.0110535583104	56.2800659075365
WBGene00000705	col-131	0.0253233978640932	0	0.070865718226926
WBGene00000706	col-132	0.233393573975125	0.272759223024543	0.744929589047434
WBGene00000707	col-133	23.9299900103983	55.6802758756624	165.018071291855
WBGene00000708	col-135	0.00356159304827135	0.0035352265827562	0.00789122523827498
WBGene00000709	col-136	0	0	0
WBGene00000710	col-137	0.504835667702333	1.50073539974784	3.90669312577985
WBGene00000711	col-138	8.09726702267545	20.227273790455	68.8510899793078
WBGene00000712	col-139	220.719833918785	511.326766641093	1224.18553082871
WBGene00000713	col-140	246.844875330064	604.669532245095	1417.74509834971
WBGene00000714	col-141	0.351267038340413	0.403904150674036	0.94312573258952
WBGene00000715	col-142	26.0144058586649	60.2475802989506	118.611424972535
WBGene00000716	col-143	33.70107469948	94.0458831352325	224.120825846966
WBGene00000717	col-144	0.363791734670994	0.639048155328134	1.60040856986625
WBGene00000718	col-145	2.58813467793259	5.59255659218096	23.8542932641429
WBGene00000719	col-146	10.2678189648504	22.1774910797302	75.4888446453384
WBGene00000720	col-147	38.3380719422406	85.5737283276612	168.959895324827
WBGene00000721	col-148	0.0154414484536832	0	0.215561679501883
WBGene00000722	col-149	4.14648131948352	9.29134911279939	24.732499206186
WBGene00000723	col-150	7.48351747827131	16.77300635594	39.0519924334716
WBGene00000724	col-151	0.0324331577126906	0	0
WBGene00000725	col-152	0.289109244785901	0.133439779801887	2.11799397399976
WBGene00000726	col-153	0.569198921472663	1.20745185690159	1.36040771122559
WBGene00000727	col-154	1.88702815996664	3.68124271694272	12.7862213688265
WBGene00000728	col-155	1.75032206669918	4.86743818729767	11.2000349941718
WBGene00000729	col-156	0.471724591086406	0.734175347009341	2.87591993994627
WBGene00000730	col-157	2.30216710664085	5.73444022944811	20.3357885236123
WBGene00000731	col-158	1.39576376470236	0.864351676137697	0.910614066733263
WBGene00000732	col-159	59.6727209272306	152.100043697168	375.460908399327
WBGene00000733	col-160	28.9425333737614	65.7936014742306	168.674560430182
WBGene00000734	col-161	13.2121993633531	28.9671035804603	124.472024154107
WBGene00000735	col-162	9.01926567358931	21.7354848704958	82.3828920439003
WBGene00000736	col-163	0.0267847327663015	0	0
WBGene00000737	col-164	0.00399942637739611	0	0.00395602560742786
WBGene00000738	col-165	0	0	0
WBGene00000739	col-166	0.52679877192372	1.04553870132732	2.64633350962798
WBGene00000740	col-167	0.53605040019538	1.37601185398069	6.3053741583858
WBGene00000741	col-168	0.409171545248647	1.14217849347733	4.93553568730133
WBGene00000742	col-169	0.255904750976548	0.416136864552459	1.56364987947037
WBGene00000743	col-170	0.182454518456336	0.0720778829511726	0.875697268843466
WBGene00000744	col-171	0	0	0
WBGene00000745	col-172	0.0235088808648373	0.189189146375901	0
WBGene00000746	col-173	0.131485789586672	0.641523735796159	1.43517270803944
WBGene00000747	col-174	0.171943491232493	0.190632860588485	0.511965978513804
WBGene00000748	col-175	7.4588880502829	16.650379837135	67.5191001729054
WBGene00000749	col-176	0.122064306642871	0.48692018199584	0.445383586583272
WBGene00000750	col-177	0.156841477733951	0.473894139034789	0.201447893388176
WBGene00000751	col-178	35.5237627447881	81.2323564039094	179.94620325856
WBGene00000752	col-179	8.20926104851729	19.8883873170555	43.5320201773473
WBGene00000753	col-180	2.11542669774535	4.99957261121315	20.3738335025654
WBGene00000754	col-181	102.54887356668	231.500224712562	587.477871090931
WBGene00000755	col-182	0.203374453430923	0.892372482396614	1.52495916577762
WBGene00000756	col-183	0	0	0
WBGene00000757	col-184	89.1257692293935	214.44215270099	543.366622675916
WBGene00000758	col-185	0	0	0
WBGene00000759	col-186	1.07622458201849	1.11200022279	2.18075633351663
WBGene00000760	col-187	0	0	0.666882897203454
WBGene00000761	coq-1	29.1591813818706	45.803723187374	52.1720030948996
WBGene00000762	coq-2	26.3205409086918	47.1543866677851	35.3252126052644
WBGene00000763	coq-3	28.1538361751333	36.5314628550583	33.2439647383327
WBGene00000764	coq-4	14.3434064612286	21.0080684615437	24.1197769897546
WBGene00000765	coq-5	92.4330161955797	76.8620010330159	83.4264093884316
WBGene00000766	coq-6	22.400381162766	30.3990066223984	26.3570530824052
WBGene00000767	coq-8	73.0292067739678	159.085904661324	92.4220772668908
WBGene00000768	cor-1	2.01477219974327	2.87394358303331	7.92457047067458
WBGene00000770	cpb-1	21.6298207061733	32.9405627407007	47.0246968588352
WBGene00000771	cpb-2	1.24109564844622	1.91248658944382	1.91855531268834
WBGene00000772	cpb-3	185.776461660935	251.026495494569	211.454245333159
WBGene00000773	cpf-1	233.341445667271	163.6321181671	169.356743257024
WBGene00000774	cpf-2	85.9853408357774	70.8677843590638	79.4241142554592
WBGene00000775	cpin-1	0.837667645361341	1.82962379751627	6.32587097559913
WBGene00000776	cpl-1	11.4823459943392	32.57253656717	137.509434977652
WBGene00000777	cpn-1	199.444332011904	162.407946999096	237.175340773328
WBGene00000778	cpn-2	2.89157630122339	7.3247183152446	15.2750972370465
WBGene00000779	cpn-3	320.065907374159	641.193846962655	981.646836834921
WBGene00000780	cpn-4	12.3494689835764	27.2704688979275	48.88036573756
WBGene00000781	cpr-1	8.48570824361852	20.8446263926509	75.3042678223003
WBGene00000782	cpr-2	0.0395097131678669	0	0
WBGene00000783	cpr-3	0.482791246528294	1.56323157098373	5.00643463660351
WBGene00000784	cpr-4	5.26846286164428	11.5640818520424	55.943388447816
WBGene00000785	cpr-5	8.39650310686061	18.1717437563184	76.2069058238992
WBGene00000786	cpr-6	10.2645244097878	28.7380241357603	106.514629849518
WBGene00000787	cps-6	61.8021467999707	93.9211413894419	51.860054434922
WBGene00000788	cpz-1	11.3310479371674	27.9691230199252	110.437005024387
WBGene00000789	cpz-2	2.81721104942053	7.93337511200292	28.268980363225
WBGene00000792	crb-1	0.274408947609232	1.35086723880376	7.44721262919612
WBGene00000793	crh-1	15.6691898515304	17.0133752223614	37.5060963005298
WBGene00000794	crn-1	112.11647050806	155.075175909923	146.359697733369
WBGene00000795	crn-2	15.8831638121343	17.9122646218381	17.2589478162604
WBGene00000796	crn-3	143.840948848457	162.708183989799	103.568847718645
WBGene00000797	crn-4	0.26195991439747	0.839686835731057	29.1928782111713
WBGene00000798	crn-5	48.9998275324272	71.4111269896381	53.4999311139052
WBGene00000799	crn-6	0.0356923251567445	0.126314915005001	1.66583627409238
WBGene00000800	cars-1	155.048725099378	204.002598220976	133.162164162868
WBGene00000801	cars-2	0	0	0
WBGene00000802	crt-1	117.875614902018	170.577813398023	654.575415015864
WBGene00000803	csb-1	0.665744301377593	1.05793383098216	24.0270288784414
WBGene00000804	csc-1	71.8726820662055	62.3566999138244	126.851760439957
WBGene00000812	csk-1	15.5056880203788	23.0235311046901	30.2370688363499
WBGene00000813	csn-1	68.59458270889	97.909695075296	83.8049981713552
WBGene00000814	csn-2	87.7219874997517	138.099416039166	130.335303550423
WBGene00000815	csn-3	95.4117065921044	122.823509799435	122.714842290819
WBGene00000816	csn-4	41.4569406779211	62.9796052791685	43.6951709399725
WBGene00000817	csn-5	71.5051167660142	41.7616158229521	72.6710514503371
WBGene00000818	csn-6	50.9682345303879	71.2739393028242	74.486343595752
WBGene00000819	csp-1	0.210079135223425	0.592812681163298	2.0822545937165
WBGene00000820	csp-2	0.234402828718242	0.0761540035639171	0.327091772467566
WBGene00000821	csp-3	0.0682544748447556	0.0396920683345832	0.0910753338186649
WBGene00000822	csq-1	7.34040635699414	13.4365303146555	32.0702088087109
WBGene00000829	ctb-1	726.451228718355	2721.52489900454	3497.39605422205
WBGene00000830	ctl-1	0.546494307064117	0.602496041518388	0.313246382783351
WBGene00000831	ctl-2	1.22281941819523	2.97310235620152	8.87472520879627
WBGene00000832	ctn-1	1.12304452153243	1.05814664113635	18.4213603836899
WBGene00000833	cts-1	471.494432778016	555.13520895582	407.379613553604
WBGene00000834	cua-1	38.6227892047205	96.5928083179323	74.4737839018569
WBGene00000835	cuc-1	81.1619118929828	86.752089460577	145.952089188585
WBGene00000836	cul-1	53.8833332035866	82.9126143650599	75.8589602121371
WBGene00000837	cul-2	47.2868279831846	84.7763946408947	83.8906034032588
WBGene00000838	cul-3	31.3058014136244	46.8806101692741	43.432448044812
WBGene00000839	cul-4	73.9542679423909	119.019235417911	80.1865187760665
WBGene00000840	cul-5	43.1572992882158	87.3496455108757	96.5444383461367
WBGene00000841	cul-6	0.304043904532568	0.357096948317489	2.48193807501644
WBGene00000843	cup-2	94.0600493811299	100.768853131379	158.39275100546
WBGene00000845	cup-4	4.10739926021899e-15	2.40697520162111e-15	1.92545891249958e-15
WBGene00000846	cup-5	20.7625229458368	39.29166097424	83.1572801162601
WBGene00000851	cut-1	0.0741469352577823	0.0815919299821751	0.269558078895764
WBGene00000853	cut-6	0	0	0
WBGene00000854	cux-7	133.012231752641	129.506683290856	114.935314031254
WBGene00000857	cwn-1	0.366716360880424	1.00586822390396	0.566865858981376
WBGene00000858	cwn-2	0.0536906899667187	0.581522536472231	0.211983190849944
WBGene00000859	cwp-1	0.0258983193061808	0	0.0146577561590721
WBGene00000860	cwp-2	0.018768850012608	0.0851301458999277	0.149434809826847
WBGene00000861	cwp-3	0.0149679511643291	0	0
WBGene00000862	cwp-4	0.0567983863257495	0.141073481376945	0.016525595677159
WBGene00000863	cya-1	39.7891972352431	61.0817068605072	90.2221270299436
WBGene00000864	cya-2	1.66396094053789	2.91377681609508	1.2944795471423
WBGene00000865	cyb-1	133.013475855205	126.32283577162	250.263702827681
WBGene00000866	cyb-2.1	19.0019845341299	26.8542191696062	120.804099236114
WBGene00000867	cyb-2.2	19.3884690450812	27.800650444205	169.509621698416
WBGene00000868	cyb-3	147.554097144705	163.135644766382	558.237177692978
WBGene00000869	cyc-1	157.064371642467	193.69829179886	109.581499373087
WBGene00000870	cyd-1	0.0275087853822984	0	8.18087426865223
WBGene00000871	cye-1	64.1471356768365	81.7267633997514	80.968309602706
WBGene00000872	cyk-1	40.9966126048923	82.4918012789026	75.0170131359716
WBGene00000874	cyk-3	65.0173742492039	125.930569268751	93.9230884665999
WBGene00000875	cyk-4	115.150472506789	141.890719410599	155.191477334218
WBGene00000876	cyl-1	84.2180237915878	106.6234561192	101.410276635193
WBGene00000877	cyn-1	404.341060039612	308.80863771252	239.797263599096
WBGene00000878	cyn-2	9.68146951801569	14.0123522059279	14.0130196593258
WBGene00000879	cyn-3	504.939289572529	330.922153308808	264.579111270048
WBGene00000880	cyn-4	56.647965172496	80.731229690904	62.0374858745814
WBGene00000881	cyn-5	72.076851996551	127.389106118909	200.324614179974
WBGene00000882	cyn-6	2.36303505913537	3.99792215949373	17.350249763036
WBGene00000883	cyn-7	4758.24796383881	2654.3368229259	1958.80499565873
WBGene00000884	cyn-8	0.957163283638869	1.697399499939	63.1738770152447
WBGene00000885	cyn-9	69.6047632127088	89.0585116252937	71.8612720968445
WBGene00000886	cyn-10	80.1969378767085	79.2172254373052	142.359901711742
WBGene00000887	cyn-11	131.692827650599	96.7698304423631	111.788685677657
WBGene00000888	cyn-12	78.1349677448625	62.8283301233442	73.6544971851985
WBGene00000889	cyn-13	50.9520719989034	75.6204970361506	63.7789683756403
WBGene00000890	sig-7	51.6711819842003	67.3118880833972	58.460939438633
WBGene00000891	cyn-15	83.7892120576579	113.771479634255	71.5300866827988
WBGene00000892	cyn-16	15.8303736194901	21.0044312311925	14.4622961767341
WBGene00000893	cyn-17	0.152555763015418	0.314315321100092	1.4180100185746
WBGene00000894	dab-1	13.8508833608875	25.2377857362867	145.022794513968
WBGene00000895	dac-1	0.708728379875293	0.910776920278191	1.05630688121686
WBGene00000896	dad-1	232.236629186265	309.819614604033	524.990540406556
WBGene00000897	daf-1	0.759175577857121	0.947217285978331	18.2316265405547
WBGene00000898	daf-2	14.9182335714239	29.6277677059441	38.1525983308186
WBGene00000899	daf-3	1.12542504032872	2.02659850200069	21.4303540393782
WBGene00000900	daf-4	0.515861102690362	1.11038437043424	24.3785258819422
WBGene00000901	daf-5	0.827739403515174	1.38273077846803	7.21023226496576
WBGene00000902	daf-6	0.041608550584283	0.0552788208520992	0.216387235480593
WBGene00000903	daf-7	0.474646012193518	1.98139119940629	3.35940461607338
WBGene00000904	daf-8	0.142812398199543	0.138915298503927	2.686750581768
WBGene00000905	daf-9	0.114706165772506	0.417132549875562	1.13627206853421
WBGene00000906	daf-10	0.112892139765652	0.575506436947392	0.355785474251979
WBGene00000907	daf-11	0.0410154031378174	0.175464006728559	0.139567400524963
WBGene00000908	daf-12	0.641971842780027	1.13808029041904	2.76114050352991
WBGene00000910	daf-14	1.40753622984068	2.34090281643611	9.16557117907861
WBGene00000911	daf-15	92.261924107711	155.608118934876	137.696728746881
WBGene00000912	daf-16	55.1677192398207	80.9651349054357	85.7440429961835
WBGene00000913	daf-18	71.1237052217636	133.685853218054	419.839315344559
WBGene00000914	daf-19	0.287194969673058	0.578223942728237	10.708589890011
WBGene00000915	hsp-90	3200.19426374277	2547.53227190895	1740.84905259859
WBGene00000917	daf-25	27.7254699910567	46.1682988675085	31.4676576364035
WBGene00000920	daf-28	0.85102061851382	1.67810892505674	5.35291856430652
WBGene00000923	daf-31	134.339630171754	73.4806638234915	98.2355144031604
WBGene00000928	dao-2	0.161691170294207	0.253594389852401	1.41477469164462
WBGene00000929	dao-3	0.965703820218623	2.58950524761509	12.280666470107
WBGene00000930	dao-4	0.236548912246693	0.992580267018777	1.19343593295185
WBGene00000931	dao-5	490.040624550233	409.476529621478	201.935451518212
WBGene00000932	dao-6	0.58976126319505	1.23732292997463	3.54595345529286
WBGene00000933	dap-3	79.1764082621187	100.16169324432	53.4625933561198
WBGene00000934	dat-1	0.324097742388762	0.836100977854945	1.65152415455326
WBGene00000935	daz-1	253.019616984245	201.812751261711	196.717525345847
WBGene00000936	dbl-1	0.769439993786386	0.833078405435419	2.20862035581992
WBGene00000937	dbr-1	30.1963156392564	41.8518681263477	42.5888507154014
WBGene00000938	dcp-66	57.9549974297724	83.9118074851184	118.163325058992
WBGene00000939	dcr-1	94.111471210894	180.1556029019	163.90413655329
WBGene00000940	dcs-1	68.7298177039393	61.3432445113219	69.5858396265341
WBGene00000941	ddp-1	217.925171689715	150.390139027355	133.01327119704
WBGene00000942	deb-1	5.83255784711678	11.7964820357405	20.1256739919136
WBGene00000950	deg-1	0.209731272535708	0.803728785043271	1.98710105784068
WBGene00000951	deg-3	0.346254992469073	0.0797282012560156	0.346126049266035
WBGene00000952	del-1	0.0415761542903467	0.0974620153203371	0.243185481803902
WBGene00000953	del-2	0.0941484844429315	0.258289581436515	1.4686345073539
WBGene00000955	des-2	0.0102345760610163	0.00052054887951793	0.722635983330511
WBGene00000958	dgk-1	0.28836786549837	0.30081989683887	1.14100150195575
WBGene00000959	dgk-2	2.2119036284627	3.51380369900401	15.414849294999
WBGene00000960	dgk-3	0.0440346229686662	0.0002077346778555	0.430383849311879
WBGene00000961	dgn-1	1.43559112293984	2.08538702452025	5.99922546108383
WBGene00000962	dhc-1	360.833486957056	884.16276980647	395.011111270666
WBGene00000963	dhp-1	1.20986121394533	2.82656603015904	7.37097837603802
WBGene00000964	dhp-2	0.639610083715837	0.964422606848138	2.74458321148154
WBGene00000965	dhs-1	41.1129144311975	57.3373195009698	84.8436685760444
WBGene00000966	dhs-2	0.657201310061551	1.74212389454571	3.96377496698021
WBGene00000967	dhs-3	3.84049577082272	9.17780822059493	21.7895071960214
WBGene00000968	dhs-4	0.294053256639339	0.594820891795323	5.63555770447658
WBGene00000969	dhs-5	0.606543471759441	1.0325106961226	1.10607221920552
WBGene00000970	dhs-6	37.2028488864803	60.1835304798105	73.8651918707609
WBGene00000971	dhs-7	0.501441212438883	1.80877678887596	4.54288305158525
WBGene00000972	dhs-8	0.423141157681577	1.08236141185906	4.00397479999036
WBGene00000973	dhs-9	2.98726223950026	5.13102183511978	14.7246898867178
WBGene00000974	dhs-11	79.6816635399611	58.0819986188939	39.1720675802767
WBGene00000975	dhs-12	97.5095667801009	86.6317418850489	101.615145982842
WBGene00000976	dhs-13	14.748317942026	14.7779059684711	19.3448426774598
WBGene00000977	dhs-14	4.6709940796328	10.9542024578754	31.3870589275879
WBGene00000978	dhs-15	1.12967316972196	2.10460789237549	4.24476757572998
WBGene00000979	dhs-16	0	0	0
WBGene00000980	dhs-17	1.36789776999991	2.2859565657798	38.101004063049
WBGene00000981	dhs-18	2.09111277316188	5.19099789876689	12.7149173132212
WBGene00000982	dhs-19	3.76242920586347	5.20480784912104	54.8490463760832
WBGene00000983	dhs-20	0.566507966660884	1.52466755485398	3.14094261742057
WBGene00000984	dhs-21	31.9679987891829	72.2093786035044	104.527352039572
WBGene00000985	dhs-22	41.9418303773915	76.4075183347194	120.046729571346
WBGene00000986	dhs-23	0.151434911379433	0	0.18578319327044
WBGene00000987	dhs-24	15.0849250254593	26.8958591200273	15.749203940153
WBGene00000988	dhs-25	15.5628922060414	35.4098202335104	102.338459873262
WBGene00000989	dhs-26	0.225081757416346	0.313437474865388	1.04501533576189
WBGene00000990	dhs-27	0.12014433363878	0.807940398335351	10.9178948057243
WBGene00000991	dhs-28	3.6801053927302	11.2265097878416	28.6597968559859
WBGene00000992	dhs-29	1.12357202805957	3.78477103932864	8.78852626024453
WBGene00000993	dhs-30	1.0233692134374	2.68042450424915	31.0736452589196
WBGene00000994	ints-6	28.9776089880166	44.6819790792018	36.3572226196842
WBGene00000995	die-1	0.663185542740873	1.3312473309815	34.6889274549758
WBGene00000996	dif-1	51.3860268364575	56.6791152240784	90.7267096737499
WBGene00000998	dig-1	1.67633158702998	2.16108380219688	3.8880634120199
WBGene00001000	dim-1	22.7658832320464	47.1820653812245	77.7854245856291
WBGene00001001	dis-3	158.881907183932	266.720391573124	148.403645308059
WBGene00001002	div-1	63.7108147644404	77.2374066715032	89.2367312441928
WBGene00001005	dlc-1	955.18497555934	682.050265228954	765.392238590252
WBGene00001006	dlg-1	0.651185407012928	1.95131275922122	11.0562086113989
WBGene00001007	dli-1	174.54527722054	126.901156139682	126.528814735062
WBGene00001008	dlk-1	2.40561097180414	4.17647923562373	14.1129581854856
WBGene00001016	dna-2	48.3680342020277	91.3402533256968	87.6775673683854
WBGene00001017	dnc-1	129.929533454967	215.004425375865	115.834977404985
WBGene00001018	dnc-2	90.0506757028577	85.5429038058585	110.707481090688
WBGene00001019	dnj-1	39.8393405321898	66.0858332885358	73.0579412091128
WBGene00001020	dnj-2	21.7423198540926	47.2944704599586	67.6980819792595
WBGene00001021	dnj-3	15.898792391631	22.1131160632706	29.1364232519255
WBGene00001022	dnj-4	10.8852185595129	21.3394093055692	30.8462298094934
WBGene00001023	dnj-5	117.78389892613	177.262470389877	224.796957483202
WBGene00001025	dnj-7	1.00320728079253	2.70808600762383	18.2694161294849
WBGene00001026	dnj-8	34.1828629049789	64.9120202298471	93.1663566920412
WBGene00001027	dnj-9	70.3433266580688	76.2825188185236	73.808866566691
WBGene00001028	dnj-10	68.8527080628917	85.4408793443162	65.8328335487411
WBGene00001029	dnj-11	356.008891617825	357.164974976928	247.15591655568
WBGene00001030	dnj-12	201.54385534403	219.619386129458	162.094815176836
WBGene00001031	dnj-13	99.9617534853579	60.1214231087009	83.3380294654963
WBGene00001032	dnj-14	1.26148949685457	1.66602010270813	20.8246381834937
WBGene00001033	dnj-15	20.0088294135723	25.527973534675	36.7179266124554
WBGene00001034	dnj-16	84.2818341136083	69.5820656717883	82.4356933834031
WBGene00001035	dnj-17	70.8930356727779	79.684711201092	71.7999110640292
WBGene00001036	dnj-18	20.6559984534464	22.9820395178882	32.7144970393176
WBGene00001037	dnj-19	158.365838497659	149.022859033899	129.378983302577
WBGene00001038	dnj-20	30.1635320576601	75.5945326657359	129.197798367138
WBGene00001039	dnj-21	20.6270856269759	30.6142725936	30.9959551754998
WBGene00001040	dnj-22	76.60367947825	95.5525717545046	94.8671299148409
WBGene00001041	dnj-23	81.2076043130316	71.2227496054676	119.616167765425
WBGene00001042	dnj-24	0.944800765537045	1.7447104803881	4.95956392273063
WBGene00001043	dnj-25	26.78504812905	44.1811059972687	52.2885229303947
WBGene00001044	dnj-26	19.4451144868858	34.095858096122	31.3007597370215
WBGene00001045	dnj-27	1.08039415418881	2.02357425174579	12.3094712562181
WBGene00001046	dnj-28	34.1821891734531	46.9195668186843	49.3898639121161
WBGene00001047	dnj-29	83.3339821223881	168.945630618433	114.317383453276
WBGene00001048	dnj-30	40.0437758804338	39.6506046844018	43.1690084243021
WBGene00001049	dog-1	39.8055161041959	65.3464649035082	60.2575610476803
WBGene00001050	dom-3	20.2525957416579	28.1749720245484	28.7269345791558
WBGene00001051	cks-1	179.667561861791	123.219580475234	438.829562648951
WBGene00001052	dop-1	0.147287479610225	0.19950000336089	0.741785381619916
WBGene00001053	dop-2	0.265033528785499	0.232472311972398	0.317398625571653
WBGene00001054	dpf-1	0.262302576522249	0.336300211943945	0.92040154082699
WBGene00001055	dpf-2	0.76080178376931	1.4578676311001	2.80834476838232
WBGene00001056	dpf-3	82.3233202663146	156.434885841923	204.787236559367
WBGene00001057	dpf-4	77.5703777212447	120.716673932629	79.0272889019781
WBGene00001058	dpf-5	40.0613683665248	68.4509267867755	113.469002554112
WBGene00001059	dpf-6	0.129953732594097	0.535753204071656	2.02478840054525
WBGene00001060	dpf-7	30.5108249172634	60.1958003951769	81.9292348859761
WBGene00001061	dpl-1	77.5416338979106	107.403113587087	98.6077603004067
WBGene00001062	dpr-1	0.0201904847331245	0.0424491218038845	0.0120856563155159
WBGene00001063	dpy-1	0.042026290403774	0	0.480530106096608
WBGene00001064	dpy-2	0.00844776810177541	0.398247803277267	0.63991435532301
WBGene00001065	dpy-3	0.0784467894924403	0.0571179795513616	0.598782888288829
WBGene00001066	dpy-4	10.0891854281757	24.015168789159	72.7423974101542
WBGene00001067	dpy-5	5.35579691445868	15.333836809275	62.5244477896144
WBGene00001068	dpy-6	0.0183130218865208	0.0850915807455555	1.06062235520584
WBGene00001069	dpy-7	0.0932085253447625	0	0
WBGene00001070	dpy-8	0.0904496630831584	0.590040713759082	0.48448116523221
WBGene00001071	dpy-9	0.646616852177577	0.769775683820944	1.25763237015623
WBGene00001072	dpy-10	0.0428177595448438	0.101339119302558	6.26000274943526
WBGene00001073	dpy-11	49.5036648334254	95.1556303025607	93.6234798642164
WBGene00001074	dpy-13	10.6271142380902	28.728124933997	82.3447799745555
WBGene00001075	dpy-14	0.0891934407903116	0.110512597096187	0.0311911863710558
WBGene00001076	dpy-17	1.51768776147126	1.76034090765138	5.29331348989602
WBGene00001077	dpy-18	0.829988327158443	1.4252763922095	11.8590327995457
WBGene00001078	dpy-19	0.258954598968952	0.449946812911259	7.83506869656371
WBGene00001079	dpy-20	0.0364187213145001	0.183476956994394	0.748777567697968
WBGene00001080	dpy-21	19.6404505794365	30.8659621324932	49.5268874993588
WBGene00001081	dpy-22	2.96630620616073	7.0436045980128	81.7391341363822
WBGene00001082	dpy-23	1.79597991000979	2.60620537098431	26.4055954619239
WBGene00001085	dpy-26	74.535937266125	118.243452299713	114.813291226277
WBGene00001086	dpy-27	1.37248242930165	2.30017750629802	39.6069300495048
WBGene00001087	dpy-28	48.7436451280079	96.5225462264199	60.1291547799921
WBGene00001088	dpy-30	316.549911688124	218.382866975277	254.472189049987
WBGene00001089	dre-1	1.30200196753705	1.51772108856039	10.0442193654074
WBGene00001090	drh-1	42.6419664961123	67.2458006663595	61.0438437193418
WBGene00001091	drh-2	0	0	0
WBGene00001092	dro-1	4.54286892318789	7.5595159391233	7.08592562169939
WBGene00001093	drp-1	66.8644458758499	117.60953125939	136.535629433323
WBGene00001094	dars-1	255.824083526926	199.375677074861	141.875519485267
WBGene00001095	dars-2	28.8044107814769	56.2881270121155	34.0530473214116
WBGene00001096	dsc-1	0.013366367653002	0	0.190830646031052
WBGene00001099	dsc-4	0.834832886821992	2.43326257925075	10.4992310026598
WBGene00001101	dsh-1	0.830818589772278	2.54855143991425	29.6874820672257
WBGene00001102	dsh-2	26.4798481918983	34.962652225157	66.6800455570237
WBGene00001103	dsl-1	0.00308860708947768	0	0.302184520162489
WBGene00001104	dsl-2	0.0211530354878171	0	5.96114714184141
WBGene00001105	dsl-3	0.63566002207056	0.356526191802702	1.72589793728641
WBGene00001106	dsl-4	0.0108458944403331	0	0
WBGene00001107	dsl-5	0.0146949771499711	0	0.376796629205104
WBGene00001108	dsl-6	0.0241306776503743	0.0740855416536545	0.127205069141536
WBGene00001109	dsl-7	0.122203765919801	0	0.278847186687966
WBGene00001110	duo-1	40.0371598723664	56.1599630902538	44.237579887802
WBGene00001111	duo-2	0	0	0
WBGene00001112	duo-3	47.6515877659822	82.5900483673282	82.1288655170758
WBGene00001113	dur-1	0.928548038725365	2.0003616104877	5.10039532974026
WBGene00001115	dyb-1	1.30082696609569	1.41451353687081	5.71416398980883
WBGene00001116	dyc-1	0.615280989825186	1.38615152900892	2.19082103834534
WBGene00001117	dyf-1	0.195557819105804	0.391080543454703	0.656319677102073
WBGene00001118	dyf-2	0.861920397276526	0.94747000028789	2.10669460987133
WBGene00001119	dyf-3	4.84875369437135	4.14932330078656	3.80886246401045
WBGene00001121	dyf-5	0.176552608338563	0.392549913422052	0.845369614821185
WBGene00001122	dyf-6	0.678402024430034	1.05882362740024	3.30294386962932
WBGene00001123	dyf-7	1.70393287320487e-09	7.70417865115163e-14	6.87381345945535e-09
WBGene00001127	dyf-11	0.0995993214752743	0	0.540845326222766
WBGene00001129	dyf-13	0.170908425653474	0.178223415240255	0.257518243145656
WBGene00001130	dyn-1	1.26935645839044	2.05138418749163	32.0510761803774
WBGene00001131	dys-1	4.23499457598869	8.98240714577198	33.4443424805309
WBGene00001132	alp-1	7.54698901236667	15.2038167103215	26.8713028495225
WBGene00001133	eat-2	0.0983663514683709	0	0.349980503467719
WBGene00001134	eat-3	101.287832844667	173.028743470819	121.497460640905
WBGene00001135	eat-4	0.0782925414996393	0.348037949135221	0.917794966905912
WBGene00001136	eat-5	0.295635251111342	0.135937059967821	0.393587234481464
WBGene00001137	eat-6	179.84717564876	392.821096405133	320.920374926523
WBGene00001145	eat-16	2.18667109456292	4.62256976539164	24.1677789701437
WBGene00001147	eat-18	0.00921041049129727	0	0
WBGene00001148	eat-20	0.147729565874	0.666516886721044	8.47646994116616
WBGene00001149	bcat-1	7.02567882576168	14.8320926998694	41.2412683270228
WBGene00001150	ech-1.1	0.103468288453133	0.132643623748345	1.53149540825147
WBGene00001151	ech-2	69.1244928294285	79.860874368845	68.2601471909977
WBGene00001152	ech-3	1.48063927506154	3.95945544915077	33.349585975331
WBGene00001153	ech-4	21.1605550019005	29.0373219014627	75.8877940689858
WBGene00001154	ech-5	21.3900481366685	15.5182336873907	21.1914508132637
WBGene00001155	ech-6	56.4943833631057	107.166220957031	217.014771598858
WBGene00001156	ech-7	2.6756929874522	5.83893128554068	19.8241553451798
WBGene00001157	ech-8	0.570841373961123	1.44573158676831	2.96089570478224
WBGene00001158	ech-9	0.128439858088175	0.253820833406438	0.844892013057185
WBGene00001159	eff-1	0.0794188759583678	0.0607631933953766	0.642163203433477
WBGene00001160	efk-1	46.6845824307191	71.1195430637819	81.7416195343974
WBGene00001161	efl-1	42.7942524448336	46.8483289796949	64.7954582307702
WBGene00001162	efl-2	3.76057597337267	5.65947240616722	6.71046919251147
WBGene00001163	efn-2	1.45219672269491	2.22894726481662	3.21290101984091
WBGene00001164	efn-3	0.853434562195564	1.33171217321661	4.09873622592748
WBGene00001165	efn-4	0.17090344609794	0.337078896674302	3.29451184721172
WBGene00001166	eftu-2	193.791522775815	277.85301571992	160.465176429022
WBGene00001167	eef-2	6294.48397014545	5693.05602010774	2331.20199882554
WBGene00001168	eef-1A.1	17341.1523889389	15171.1786598033	7628.91348015518
WBGene00001169	eef-1A.2	20.6958586705361	40.3587405774193	90.2998752808649
WBGene00001170	egl-1	0.875639779641096	0.366836446141065	97.6197801795438
WBGene00001171	egl-2	0.105859012980189	0.0771875338633155	0.342736470237796
WBGene00001172	egl-3	0.846748850365276	2.91602950991496	5.89130578350271
WBGene00001173	egl-4	55.1743378617855	95.0382593091108	97.0309428996236
WBGene00001174	egl-5	0.00223284421930771	0.28326044717473	0.00267467849254992
WBGene00001175	egl-6	0.457510378698637	1.27681511625749	9.23458838125876
WBGene00001177	egl-8	3.25637797484992	7.74955468807642	27.7831318146752
WBGene00001178	egl-9	1.75308819838533	3.84295671080761	15.2930443911907
WBGene00001179	egl-10	0.636038426125475	1.28480032721072	6.15648641055373
WBGene00001182	egl-13	0.47217579539317	0.986009153838184	3.92939818047131
WBGene00001184	egl-15	0.202203959210448	0.446947060476774	1.50490169363991
WBGene00001185	egl-17	0.0655237218921353	0.645120680841902	0.342084707505147
WBGene00001186	egl-18	0.289851073934575	0.507751882615908	16.2937117731554
WBGene00001187	egl-19	1.37329105973026	3.05665555140289	5.82394455519408
WBGene00001188	egl-20	0.151460341916278	0.585401252792424	0.340711580442831
WBGene00001189	egl-21	3.28234860927649	7.54130292216261	12.7256437275208
WBGene00001190	egl-23	0.228226120907927	0.485732177670359	0.51093615174483
WBGene00001193	egl-26	0.633484890861599	0.719668936994768	22.8484754832562
WBGene00001194	egl-27	72.8848649335851	84.4022862735965	153.232889979453
WBGene00001196	egl-30	36.4357499874671	48.4509818874004	67.2039910235754
WBGene00001202	egl-36	0.128281935485677	0.224459120473565	0.36104957859903
WBGene00001204	egl-38	0.0302043991312338	0	0.171912195856407
WBGene00001207	egl-43	0.0360363783447242	0.0670759664370465	0.340467914684717
WBGene00001208	egl-44	1.11930802404501	1.84277673039249	5.85020278737642
WBGene00001209	egl-45	428.516124136687	405.254387946802	208.264825641401
WBGene00001210	egl-46	0.0307356777824049	0.00354178348542915	0.00081788893874334
WBGene00001211	egl-47	0.122817155489876	0.301776944348052	0.459006939040649
WBGene00001214	ego-1	172.021383249733	275.340028507271	130.208181505638
WBGene00001215	ego-2	41.9010320798486	79.0016313007849	61.6937652805542
WBGene00001223	ehn-3	0	0	0.0925716083698841
WBGene00001224	ehs-1	42.2308858235957	53.7769280391656	76.5391108465867
WBGene00001225	eif-3.B	212.309988346758	143.597474058384	96.4474571979392
WBGene00001226	eif-3.C	513.146714514099	466.358237034868	228.597759513446
WBGene00001227	eif-3.D	307.514503111872	326.537085243969	184.841902492151
WBGene00001228	eif-3.E	66.6107672664736	78.0058224426405	33.0651486604218
WBGene00001229	eif-3.F	126.702701335263	115.95786338104	64.9381349903237
WBGene00001230	eif-3.G	125.226405011598	93.6943686770425	54.3812277097557
WBGene00001231	eif-3.H	116.428256178205	107.818013218796	55.0907372193691
WBGene00001232	eif-3.I	120.650757737444	96.2151028379147	38.0118633970532
WBGene00001233	eif-3.K	186.941195373204	117.329833753614	108.875877727326
WBGene00001234	eif-6	386.799581710802	319.749486503809	192.217935663059
WBGene00001235	elb-1	33.5356454056365	28.1039158655939	79.2271327528478
WBGene00001236	elc-1	9.63097938861542	5.27186334114828	4.76103531029236
WBGene00001237	elc-2	0.0722832973874901	0.166524525323582	0.25849102879405
WBGene00001239	elo-1	160.72107646507	332.246214016243	194.471701929035
WBGene00001240	elo-2	7.52059367873108	22.2515145402638	75.9412546988877
WBGene00001241	elo-3	19.7402043822479	45.2844799537864	52.3401074957354
WBGene00001242	elo-4	0.442130808172621	0.656049819256197	2.70675696306983
WBGene00001243	elo-5	19.5084758463051	58.9933696788679	179.882556482539
WBGene00001244	elo-6	19.0010339652289	54.2092325918754	183.602953919642
WBGene00001245	elo-7	0.0751860433427183	1.03109110608344e-06	0.131437219274845
WBGene00001246	elo-8	0.481452589010961	0.434939619172009	0.268301193487583
WBGene00001247	elo-9	0.188318549796562	0.424126652325782	1.32788118539802
WBGene00001248	elp-1	0.608234614843066	0.895877595982663	3.07130528724513
WBGene00001249	elt-1	0.711573576046831	0.8937826579715	2.63742481985683
WBGene00001250	elt-2	0.393800572309839	1.39080493588733	2.96057984027234
WBGene00001251	elt-3	1.610116152647	4.32823594279103	6.90707016692882
WBGene00001252	elt-4	0.632879149723844	1.28503313091629	2.16221456838338
WBGene00001253	elt-6	0.184259849714604	0.162715123007447	1.52763869809121
WBGene00001258	emb-4	227.936680211139	310.495619888508	145.532507544652
WBGene00001259	emb-5	189.448658428247	290.79921354741	199.905280914207
WBGene00001262	emb-8	40.091494520606	92.2849544865192	118.717887202601
WBGene00001263	emb-9	13.6506593601351	17.1485490032768	34.450539060168
WBGene00001281	emb-27	57.8549122057387	88.9965448739862	97.983370295265
WBGene00001284	emb-30	74.8710965095274	133.018573078594	108.108668067198
WBGene00001303	sec-61.G	323.875593983599	412.430385435902	940.985876395406
WBGene00001309	emr-1	181.047467726989	121.502163590627	176.363816234955
WBGene00001310	end-1	0.0348838892818353	0	0.03449926520411
WBGene00001311	end-3	0.85712308783763	0.392187711724592	0.703111370791131
WBGene00001320	ent-1	269.678846888446	630.361902761885	170.269869887192
WBGene00001324	eor-1	34.4300130180997	72.9970023335458	56.6580729498718
WBGene00001325	eor-2	0.789789897218714	1.52911881679299	36.0177636572031
WBGene00001328	epi-1	1.10096459346967	2.67510021275494	12.0503608170208
WBGene00001329	epn-1	2.6947347420031	6.24285952745518	86.0921274667679
WBGene00001330	eps-8	2.04679274570988	4.33848863149203	25.3675151136091
WBGene00001331	erd-2.1	4.75971016593879	8.1173203158038	73.5661606662701
WBGene00001332	eri-1	30.4261113686191	53.1900501935093	47.8363249242209
WBGene00001333	erm-1	91.3759125492827	130.812473457876	161.078420994857
WBGene00001334	ero-1	34.4727474953874	67.1911388424755	79.2472021689508
WBGene00001335	F35A5.8	2.13134282899507	3.36990016205052	31.1212168845433
WBGene00001336	qars-1	217.486556436311	351.500785598497	157.387308462066
WBGene00001337	ears-1	406.97446732078	585.676487251324	226.031992110014
WBGene00001338	ears-2	73.7742849437261	107.231518948142	74.4209645020294
WBGene00001340	etr-1	33.5015899514129	45.5934667335774	94.8237922472263
WBGene00001345	fos-1	1.23450936564576	1.66541803451626	6.9448326569421
WBGene00001352	evl-14	92.1060133118075	148.822578332855	108.228677124892
WBGene00001358	evl-20	27.228927390959	21.0740317838593	26.7766211648145
WBGene00001362	exc-1	0	0	0
WBGene00001365	exc-4	31.0337888409152	43.6223167012336	39.7568246544055
WBGene00001366	exc-5	0.978824468233306	2.30987654953718	5.00821549072803
WBGene00001368	exc-7	0.726368259350646	1.74420118529171	5.53792504209869
WBGene00001371	exl-1	24.4921493795262	23.4747404544576	29.1627938914545
WBGene00001372	exo-3	83.1906536424476	123.592322395034	97.9533212628463
WBGene00001373	exp-1	0.0119968340590868	4.87718092638063e-13	0.134132934870309
WBGene00001374	exp-2	0.201021444556479	0.200626625943323	0.658088883630472
WBGene00001377	eya-1	0.24835753923092	0.343307497552212	2.28353991465547
WBGene00001385	far-1	35.9635857973218	35.2061151792978	32.7855156591504
WBGene00001386	far-2	292.803143852858	616.835181340075	813.842120781033
WBGene00001387	far-3	2.50724277329517	7.15722270089467	23.9980494317821
WBGene00001388	far-4	0.167872707785528	0.277884895204183	0.384689808420404
WBGene00001389	far-5	0.928852233925541	2.71794010639663	7.03430325395276
WBGene00001390	far-6	1.00497319970024	0.832688944070227	2.61830325780095
WBGene00001391	far-7	3.03546580308724	8.52737094412288	11.2720171617253
WBGene00001392	far-8	3.6818310477877	8.95568829257962	17.6364894889138
WBGene00001393	fat-1	108.971121071169	166.851826414946	211.501880739125
WBGene00001394	fat-2	26.0924903048699	69.9302608147921	234.583644655494
WBGene00001395	fat-3	5.18397423167916	13.3280168493816	48.6201875180725
WBGene00001396	fat-4	23.5900182215606	51.6170917250309	119.705335389639
WBGene00001397	fat-5	1.90885281471117	6.08275318027443	17.3262344150501
WBGene00001398	fat-6	19.9302722329622	54.432596841466	152.382807422966
WBGene00001399	fat-7	0.708402337692211	1.18152621319108	8.12240503803301
WBGene00001400	fax-1	0.0338155953090877	0.00088253876316275	0.0156807289253154
WBGene00001401	fbf-1	121.22925542624	154.469424403563	50.5470626993455
WBGene00001402	fbf-2	143.060633749214	168.871666423155	34.9417139034014
WBGene00001403	fbl-1	1.14334490166888	2.47126351943004	5.129239969288
WBGene00001404	fbp-1	27.8385667011383	46.7231435156374	120.177741502784
WBGene00001405	fce-1	42.6128797963061	74.1492941363847	73.5808434677446
WBGene00001406	fce-2	30.3935532818941	64.7474155057477	31.7594010263331
WBGene00001410	feh-1	0.813444414259622	0.570166642317235	1.44292938148212
WBGene00001411	fem-1	52.8621285886971	74.8983814699717	60.7129808007388
WBGene00001412	fem-2	42.4752406336264	50.8372652390036	72.6595276197931
WBGene00001413	fem-3	32.0882763530758	49.9787845327962	150.521616506514
WBGene00001414	fer-1	0.254169252253513	0.704275980978324	2.10626115608145
WBGene00001423	fib-1	2243.09888932901	2078.54797813391	818.13634638928
WBGene00001424	fis-1	4.53284094977927	7.02095818464817	4.89762417761378
WBGene00001425	fis-2	1.59431781047138	2.79804693458925	40.4898344161382
WBGene00001426	fkb-1	142.087355757334	227.404928756935	210.361184000123
WBGene00001427	fkb-2	1547.66342503914	885.868803541032	510.847711198349
WBGene00001428	fkb-3	1.19555672266336	2.28892171742005	9.95850496120198
WBGene00001429	fkb-4	0.305820857084054	0.986810805138286	1.80874624743017
WBGene00001430	fkb-5	1.69122159456212	4.78565072699264	33.386579422443
WBGene00001431	fkb-6	281.469848567774	221.541435393548	208.578542284099
WBGene00001432	fkb-7	0.124501819872599	0	8.37579781763076
WBGene00001433	fkb-8	0.676349256822242	1.3272118584334	3.29901301137643
WBGene00001434	fkh-2	0.0992753288100545	0.0626412797363094	0.0209385592817611
WBGene00001435	fkh-3	0.114914445086397	0.0979332039695361	6.2543657109672
WBGene00001436	fkh-4	0	0	3.03321382162403
WBGene00001437	fkh-5	0.0367498978283767	0	0.97591869587847
WBGene00001438	fkh-6	0.329733226583436	0.230257236257274	0.117605810325587
WBGene00001439	fkh-7	0.443748770094504	0.662425892265949	8.8118051410584
WBGene00001440	fkh-8	0.16172547499986	0.339525128381477	0.678350611881263
WBGene00001441	fkh-9	1.79994135871618	2.55777835120211	8.61811085093901
WBGene00001442	fkh-10	0.138892239805243	0.285943469890195	0.225698758702432
WBGene00001443	fli-1	80.0133145731874	132.20185990205	124.719834039259
WBGene00001444	flp-1	4.20683282790175	16.0086643211182	6.21722934903073
WBGene00001445	flp-2	0.555665925293432	1.66840374379697	3.40253865191085
WBGene00001446	flp-3	0.747607510808895	1.80022926738373	3.86368818119588
WBGene00001447	flp-4	1.52870790968234	3.40096377604969	6.2719437738563
WBGene00001448	flp-5	5.28473791772818	6.45535117454388	19.9760227351226
WBGene00001449	flp-6	1.1893280416801	2.93330286735678	4.96270216928212
WBGene00001450	flp-7	0.87577293004852	0.945205392780209	4.71677722477247
WBGene00001451	flp-8	2.29122012617513	1.94536459595548	20.7893418866599
WBGene00001452	flp-9	5.21696000337674	14.7313582520198	35.5835498807292
WBGene00001453	flp-10	3.89472046222973	7.31993220870832	11.4802582252178
WBGene00001454	flp-11	5.36091311869831	8.134797674656	36.4764606138664
WBGene00001455	flp-12	5.76580782083784	9.43744528043701	19.0751575286185
WBGene00001456	flp-13	1.20169578607792	1.07899940417673	2.82584428397013
WBGene00001457	flp-14	11.3440564938684	25.5096665704135	67.5683053369014
WBGene00001458	flp-15	1.07280773552689	1.31926733841021	3.59244193468957
WBGene00001459	flp-16	0.895359511509983	1.72771366862626	4.01155762637559
WBGene00001460	flp-17	1.0776764123536	5.72360803890734	8.20363793577684
WBGene00001461	flp-18	1.11903281420361	2.399267527789	4.94967416234607
WBGene00001462	flp-19	1.31389284464949	3.93084599311478	15.3952346396633
WBGene00001463	flp-20	0.674222515683904	0.845132622564742	5.73310008747433
WBGene00001464	flp-21	0.678835831060047	0.826814534731623	3.30906550523284
WBGene00001465	flr-1	0.266260179062653	0.170566943932675	0.415034722289299
WBGene00001466	flr-2	0.344847458680443	0.689583417455833	1.73000465431809
WBGene00001468	flr-4	0.148326015630704	0.266081679417192	2.37285620044906
WBGene00001470	baz-2	0.908962277388292	1.42860833769263	49.9820365494369
WBGene00001475	fmi-1	0.367981845743683	0.693811618218769	1.39330698776608
WBGene00001476	fmo-1	0.401720502770657	1.36993218816616	3.50897942214827
WBGene00001477	fmo-2	0.433403782002199	0.807336594245366	1.1487751068627
WBGene00001478	fmo-3	1.17677577490917	3.24173080411006	7.11364075651065
WBGene00001479	fmo-4	6.50762486848964	16.9632892267284	26.763707119572
WBGene00001480	fmo-5	2.85774769313965	6.87848729015621	18.3214289154671
WBGene00001481	fog-1	13.3515757213083	16.3951022667235	34.3655258292406
WBGene00001482	fog-2	43.4906018881987	56.3613640149521	67.2628525476253
WBGene00001483	fog-3	3.80180806031877	1.79727716699786	8.87510787115441
WBGene00001484	fox-1	0.261691975969583	0.704710674379825	8.64510539469887
WBGene00001485	fre-1	19.7018417202251	33.2480024626781	36.6185977812305
WBGene00001486	frh-1	17.7872649104442	20.4700353221838	28.2707670921355
WBGene00001487	frk-1	0.466102466798246	0.546009395392228	1.45615780495977
WBGene00001488	frm-1	114.4338319992	171.388780379261	266.094116006802
WBGene00001489	frm-2	1.41422610428397	2.55758029945094	13.7639520244315
WBGene00001490	frm-3	0.233236768118869	0.403290902809624	2.43200585366317
WBGene00001491	frm-4	55.2201605327614	81.5416705920667	101.870078643775
WBGene00001492	frm-5.1	0.754732797813977	1.28608659223317	11.0611822205422
WBGene00001493	frm-7	2.68207384015688	6.65766842137437	45.0732126956763
WBGene00001494	frm-8	0.465900112506604	0.962783588167481	3.52689668010765
WBGene00001495	F31B12.3	0.1989957490229	0.187064670832753	0.203593649126707
WBGene00001496	frm-10	31.3998097817134	52.1668579071876	109.537612326087
WBGene00001497	fars-1	188.653016445036	252.176539180179	180.205176094083
WBGene00001498	fars-3	158.285940138731	223.398236365594	103.523154479142
WBGene00001499	fsn-1	34.8266042732822	48.8868529247901	82.5244999807626
WBGene00001500	ftn-1	0.292226806244043	0.415253677586387	1.84951961495177
WBGene00001501	ftn-2	50.0070773349813	125.58306174947	349.786662817726
WBGene00001502	ftt-2	38.7445154330581	74.8068517525729	315.290381158722
WBGene00001503	fum-1	89.7071390057217	117.670312386361	115.737114891493
WBGene00001505	fut-1	0.412293985640951	0.813493897891621	1.64280019168586
WBGene00001506	fut-2	0.0675373104579098	0.105460898666747	0.29789790180119
WBGene00001507	fut-4	5.6685268783006e-10	4.36257470152309e-10	7.47100576235926e-15
WBGene00001508	fut-8	0.245103100924632	0.831451103142611	0.76637273023026
WBGene00001509	fzo-1	53.8032023216576	88.8963856417957	106.423185171267
WBGene00001510	fzr-1	36.1698141222517	45.7482836649776	60.9829351356777
WBGene00001511	fzy-1	84.2115230122096	118.334545550416	196.966914339185
WBGene00001512	gab-1	0.0822789839983767	0.297384499619776	0.0710034242178807
WBGene00001513	gad-1	84.4720790462706	105.30157572421	129.986546646366
WBGene00001514	xnd-1	95.2551267853287	106.665397648136	94.5050079876761
WBGene00001515	gap-1	0.171414962619473	0.359011861817382	1.43695606884678
WBGene00001516	gap-2	1.28029200344	1.09873420723829	43.7495286831046
WBGene00001517	gar-1	0.251479533850609	0.247667372473558	0.583283145807759
WBGene00001518	gar-2	0.651263968044297	1.17902258494815	2.52962271954163
WBGene00001519	gar-3	0.395712395386874	0.671214417777139	1.92268270560032
WBGene00001520	gas-1	6.23967302466994	12.8433381507918	57.7110610130848
WBGene00001522	gbh-1	0.742679297554672	1.26699576134251	50.9050750555471
WBGene00001523	gbh-2	0.928986353678205	2.53326114915318	8.30108465279707
WBGene00001526	gck-1	64.9704386480533	95.310182446854	66.9227627673885
WBGene00001527	gcs-1	52.2428266197507	82.1633592433788	66.1722602964407
WBGene00001528	gcy-1	0.0124190945551735	0	0.00248846703844828
WBGene00001529	gcy-2	0.0142896838301443	0.00311556137359572	0.00388683261007257
WBGene00001530	gcy-3	0	0	5.38043930894356e-13
WBGene00001531	gcy-4	0.0490698731208181	0.155962238265647	0.146943830712872
WBGene00001532	gcy-5	0.0143131174693712	0.0531460560670273	0.0696000276584294
WBGene00001533	gcy-6	0.0426789922366052	0.0327361682528145	0.140782381315932
WBGene00001534	gcy-7	0.0141231183886521	0	0.0572198099700305
WBGene00001535	gcy-8	0.00410213266281389	0.0621080563171367	0.360599699465633
WBGene00001536	gcy-9	0.322624384485485	0.64046091860595	0.748867073917596
WBGene00001537	gcy-11	0.2211291935236	0.480833694457271	1.95030495579383
WBGene00001538	gcy-12	1.52936073845528	2.64273940597003	6.72232690524338
WBGene00001539	gcy-13	0.00977193694854622	0.00010969119612469	0.207435426273182
WBGene00001540	gcy-14	0.0707972522617692	0.0806087451901247	0.0840020219773085
WBGene00001541	gcy-15	0.0331021456159739	0	0.0290004068434862
WBGene00001542	gcy-17	0	0.047350574054616	0
WBGene00001543	gcy-18	0.212894317930895	0.27601002127264	0.880721487504919
WBGene00001544	gcy-19	0.0514335721036618	0.279544758004212	1.93534196799404
WBGene00001545	gcy-20	0	0	0
WBGene00001546	gcy-21	0.00481961506238969	0	0.230455480298483
WBGene00001547	gcy-22	0.045431752309661	0	0.622876128675123
WBGene00001548	gcy-23	0.103555582509368	0.6232101656218	0.299122885467329
WBGene00001549	gcy-25	0.0912551763393893	0	0.122352388090541
WBGene00001550	gcy-27	0	0	0
WBGene00001551	gcy-31	0.0322257724214719	0.0875051870814064	0.441750671730723
WBGene00001552	gcy-32	0.0745110049978812	0	0.320625464168003
WBGene00001553	gcy-33	0.676240296837124	0.906117916653635	5.71197218604592
WBGene00001554	gcy-34	0.0262293809155587	0.0417711119537916	0.221711633812758
WBGene00001555	gcy-35	0.171466417886111	0.307459275817738	1.2307085909524
WBGene00001556	gcy-36	0.0228721452555379	0	0.989687147525073
WBGene00001557	gcy-37	0.11402049234818	0.134673139516315	1.68845951707491
WBGene00001558	gdi-1	85.4751171926409	101.187344248778	155.902016194123
WBGene00001559	gei-1	1.04342941319589	3.25603472026884	8.81069503185844
WBGene00001560	gei-3	2.73623184048657	5.68839315175368	14.8144401185567
WBGene00001561	gei-4	44.8532505141787	54.7024967986718	83.4142436070996
WBGene00001562	lin-66	1.07669616167381	1.71841479651344	42.9570431552986
WBGene00001563	gei-6	92.8688997504071	132.956584967719	136.188192683585
WBGene00001564	icl-1	6.83390395155743	14.2990376907784	39.8214280554766
WBGene00001565	gei-8	1.35886371476713	3.25873757958809	26.0462289563413
WBGene00001566	acdh-13	77.3888978172367	99.4605072923395	71.4581337427405
WBGene00001568	snpc-4	119.394994403015	179.247246435119	97.5295338046279
WBGene00001569	meg-3	0.86015477545632	1.96752956844741	106.392794072722
WBGene00001570	gei-13	0.332733599786259	1.79002403428301	1.67037108367369
WBGene00001571	gei-14	65.7447894014251	85.0303845915982	105.404279394847
WBGene00001572	gei-15	1.69204980599409	2.49162740084787	2.94764019933119
WBGene00001574	gei-17	64.0255990566053	95.517189214602	96.1550943406007
WBGene00001575	gei-18	0.03119081675295	0.00358308304925586	0.11212786951313
WBGene00001577	gem-4	0.1925106724187	0.280821462451841	7.23828471977157
WBGene00001578	ges-1	0.43386166442565	1.24913673317222	2.55224513064603
WBGene00001579	gex-2	1.00939452538508	1.9384510692191	42.2568209901686
WBGene00001580	gex-3	32.3513688736275	51.1250772580509	59.9559325641964
WBGene00001581	gfi-1	0.467110376515262	1.20373873907181	6.65275551360647
WBGene00001582	gfi-2	34.2290029791345	58.205720166825	110.234381855171
WBGene00001583	gfi-3	1.50702315759376	3.11938752093405	29.772529063016
WBGene00001584	nrde-4	57.007787104152	95.0654857817659	93.3063960156589
WBGene00001585	gfl-1	41.2713356454618	53.1730325250466	85.7139349852884
WBGene00001586	lgc-57	0.120998572711912	0.107919463660167	0.380746774629428
WBGene00001587	lgc-58	0.0847437392216656	0.283111624491203	0.352745003457339
WBGene00001588	lgc-56	0.159668748194192	0.510251822044063	0.909263722143347
WBGene00001589	gip-1	43.3551856552687	81.1997604714554	64.6070293790878
WBGene00001590	lipt-1	43.920649700389	48.7420564150224	54.6420441174417
WBGene00001591	glc-1	0.0707746281296476	0.187256334897791	0.96785806723891
WBGene00001592	glc-2	0.207489453664695	0.252367207643764	0.958754676602429
WBGene00001593	glc-3	0.00442647923887113	0.0185426671680766	6.86314053860626e-10
WBGene00001594	glc-4	0.483754752985079	1.57902963529779	2.05262601098323
WBGene00001595	gld-1	305.68957006151	487.821634998711	248.327200521905
WBGene00001596	gld-2	92.4232927590332	126.245701580018	124.770064781413
WBGene00001597	gld-3	63.0862836837238	105.569571297099	188.400579936135
WBGene00001598	glh-1	778.069067666813	747.1703837241	236.071180490549
WBGene00001599	glh-2	81.4570847711423	94.6683162325709	188.624312556592
WBGene00001600	glh-3	40.9511480297006	61.6942944769455	50.4524578498827
WBGene00001601	glh-4	101.111137115716	142.182827155261	154.128055030481
WBGene00001602	gln-1	1.04882344121542	1.98890542119135	14.1850916214256
WBGene00001603	gln-2	4.78308405519568	5.63341755696452	5.92268344054884
WBGene00001604	gln-3	19.6425790921747	48.045880094041	103.483849469524
WBGene00001605	gln-4	0	0	0
WBGene00001606	gln-5	52.7481395700084	70.232091330431	438.038176800425
WBGene00001607	gln-6	59.5970572178663	72.0095387603032	624.489444631679
WBGene00001608	R07B1.8	0.325955667731651	0.247732922920536	7.34416158193868
WBGene00001609	glp-1	130.059226323995	301.396815378145	185.467465414729
WBGene00001612	glr-1	0.0161100560882531	0.485014463237876	0.147454213292751
WBGene00001613	glr-2	0.60966843800853	1.79747144726896	1.21943606707685
WBGene00001614	glr-3	0.0330627069577375	0.00338672321761769	0.0358526546599047
WBGene00001615	glr-4	0.415335445946739	0.752921509724864	2.0124588248212
WBGene00001616	glr-5	0.132495892441837	0.410767644823583	1.47797697972774
WBGene00001617	glr-6	0.444791929157806	1.47984745608328	10.7190348729561
WBGene00001618	glr-7	0.0310989255987545	0.0478904485276276	0.122745468319112
WBGene00001619	glr-8	0.00410088368280574	0.170452839879382	0
WBGene00001620	glt-1	2.28536410554184	5.59276755735887	12.5090993693614
WBGene00001621	glt-3	0.279326158516279	0.602140883016259	1.61164058359817
WBGene00001622	glt-4	0.046582542168651	0.098859114427803	0.596438536779767
WBGene00001623	glt-5	0.273167542083975	0.419771575064342	2.01289767807164
WBGene00001624	glt-6	0.107801296887739	0.186573792624469	0.296799842679591
WBGene00001625	glt-7	0.0976602862104187	0.184519396922998	0.494171603339397
WBGene00001626	gly-1	0.033947190627937	0	0.150651629938513
WBGene00001627	gly-2	0.596755302593537	1.21460450585285	2.4877873215429
WBGene00001628	gly-3	30.3386700512327	56.6658646577778	64.6941235393658
WBGene00001629	gly-4	15.981719052737	32.8236319086676	14.4538343874014
WBGene00001630	gly-5	18.6728412887082	31.3880982248519	51.5468642626946
WBGene00001631	gly-6	0.709055704879902	2.31353504498435	6.34703395576367
WBGene00001632	gly-7	21.5242352285924	36.277600362815	76.6098297412531
WBGene00001633	gly-8	1.17288215068611	3.29094492282746	9.30870721871782
WBGene00001635	gly-10	49.0994079335356	99.5999888803487	97.1758669820812
WBGene00001636	gly-11	0.722309327260232	1.28121584977026	11.5015004353031
WBGene00001637	gly-12	0.345282274724491	0.461054452498752	6.02879655836159
WBGene00001638	gly-13	2.14014106711786	4.51736133937133	24.3940030043587
WBGene00001639	gly-14	1.85739292622512	3.72102745571618	3.56794516067984
WBGene00001640	gly-15	0.0205216530864751	0.115192769748642	0
WBGene00001641	gly-16	0	0	0
WBGene00001642	gly-17	0	0	0
WBGene00001643	gly-18	0.10489369039292	0.117619547545241	0.18720257568074
WBGene00001644	gly-19	0.292277069670467	0.223887751369844	1.56550656870401
WBGene00001645	gly-20	33.2265336860468	69.4782836577296	83.4677756605697
WBGene00001646	gna-1	4.16627668978267	6.84781239728038	6.3016439205374
WBGene00001647	gna-2	33.7551933180891	51.7113731417935	653.728416554158
WBGene00001648	goa-1	51.8701243151545	74.9539743584778	101.94613067299
WBGene00001649	gob-1	2.92548599521484	6.76735405664943	23.8048744267081
WBGene00001650	gon-1	1.56133360250379	4.47993452045463	12.7840086726213
WBGene00001651	gon-2	3.12168262133162	7.53997556171139	43.699915442737
WBGene00001653	gon-4	58.054148451662	109.516668018241	103.953410249669
WBGene00001660	gop-1	17.6897723706816	36.5302540634503	33.2757135086314
WBGene00001661	gop-2	80.12812701828	106.698254806367	93.5737748018283
WBGene00001662	gop-3	70.1671440605333	96.104761277077	73.1844545973225
WBGene00001663	gpa-1	8.35552574105918	11.9332277694658	6.13533468771123
WBGene00001664	gpa-2	0.184274734641797	0.431411384610124	0.268177169726714
WBGene00001665	gpa-3	0.0894675148048258	0.0434825371000849	0.211938671969881
WBGene00001666	gpa-4	0.149474607513818	0.0819548882589965	2.50742650443745
WBGene00001667	gpa-5	0	0	0
WBGene00001668	gpa-6	0.0683701231421955	0.348412442413809	0.168249401784279
WBGene00001669	gpa-7	0.333067901337363	0.823536728920606	4.62891519464873
WBGene00001670	gpa-8	0.0553937610683043	0.168791271512671	0.0672204043741049
WBGene00001671	gpa-9	1.56935063245093	3.73067585050761	5.60004649210942
WBGene00001672	gpa-10	0.0382348214745536	0.149034080565178	0.00594500768000265
WBGene00001673	gpa-11	0.112019183927989	0.0216490678432716	0.597775856251347
WBGene00001674	gpa-12	0.485144786866513	0.758578063655089	3.89932451805407
WBGene00001675	gpa-13	0.0134501723936188	0	0.0116305571087233
WBGene00001676	gpa-14	0.0795057182899191	0	0.463300267148122
WBGene00001677	gpa-15	0.310448774717396	0.318619400650167	2.57528628015899
WBGene00001678	gpa-16	21.7350259924305	33.5634099437654	20.629575048463
WBGene00001679	gpb-1	34.5787493577253	51.2006006595619	73.301426792182
WBGene00001680	gpb-2	1.31320071825583	2.3434415926541	8.77758668338562
WBGene00001681	gpc-1	0.509459380028209	1.1613444047145	1.22812626100135
WBGene00001682	gpc-2	80.1729228542955	94.8243939659993	110.893820114238
WBGene00001683	gpd-1	56.1740990818	60.0249016148298	340.798997114077
WBGene00001684	gpd-2	26.568238931311	61.0152747322685	130.19003194358
WBGene00001685	gpd-3	23.4697548697103	56.6311728040121	119.275848024608
WBGene00001686	gpd-4	58.217336925192	53.0247740300834	167.638172560023
WBGene00001687	gpn-1	0.0955619392161194	0.0521080223384042	0.919412855089957
WBGene00001688	gpr-1	25.700656895493	34.4991237017169	22.5100391718308
WBGene00001689	gpr-2	31.6113553139256	40.0131285756963	29.3881274992677
WBGene00001690	grd-1	0.0685870639268837	0.0613903192754288	0.567748288213454
WBGene00001691	grd-2	0.00492607596206391	0.0267742242890852	0.323044041490618
WBGene00001692	grd-3	9.92217455296237	20.2085005241572	17.3342079014642
WBGene00001693	grd-4	0.376489939438647	0.757055796545445	0.690280027159579
WBGene00001694	grd-5	14.7985911531546	28.9939182212129	51.9338955502428
WBGene00001695	grd-6	0.484467253016612	0.547163761535566	6.54115054406682
WBGene00001696	grd-7	0	0	0.422345043955582
WBGene00001697	grd-8	0.00995601601550566	0	0
WBGene00001698	grd-9	0.0130432330086776	0	0.202682439341855
WBGene00001699	grd-10	6.97938541100006	12.2732160048726	12.6008684030892
WBGene00001700	grd-11	0	0	0.767275869521257
WBGene00001701	grd-12	0.0281830539843818	0	0.0376840595196049
WBGene00001702	grd-13	0.902335720499911	1.53769767949511	3.11913292654767
WBGene00001703	grd-14	4.75098527758679	10.7578943637014	37.0034399451206
WBGene00001704	grd-15	0.758421385973666	1.374383225473	0.507348904481316
WBGene00001705	grd-16	0.0528544679312688	0.16906414800965	0.154076698777744
WBGene00001706	grd-17	0	0	0
WBGene00001707	grh-1	0.0560612531533638	0.174999623234265	0.461968956446425
WBGene00001708	grk-1	1.05441027579101	2.86857045676148	35.6395200759022
WBGene00001709	grk-2	0.272908473860608	0.0120030031403567	1.83727439872901
WBGene00001710	grl-1	0.162851453839838	0.612157350090345	0.0143189173177489
WBGene00001711	grl-2	0.00825012405159677	0	0.0821354055833931
WBGene00001712	grl-3	0.285321233994822	0.321524008110549	0.161720155747015
WBGene00001713	grl-4	1.34201421693013	1.85293800062077	15.5295430216703
WBGene00001714	grl-5	0.362533040111598	1.34274918721523	3.69793555139366
WBGene00001715	grl-6	0.0151636614723934	0	0.800246256741748
WBGene00001716	grl-7	0.245818315645335	0.531496043459152	0.58448714983059
WBGene00001717	grl-8	0.073885745106957	0.101107455439637	0.210755067944899
WBGene00001718	grl-9	0.0399313770620824	0	3.38720377721078e-14
WBGene00001719	grl-10	0.819597764364396	0.659166911278344	5.55531375266813
WBGene00001720	grl-11	0	0	0.0708657182269283
WBGene00001721	grl-12	0.0934897146693163	0.184338207809222	0.294666499858227
WBGene00001722	grl-13	0	0	0.0179708190758809
WBGene00001723	grl-14	0.051059238551842	0	0
WBGene00001724	grl-15	0.432098370953733	1.05185179919215	2.42312806014466
WBGene00001725	grl-16	3.64543344891511	5.90003380176462	28.260542286463
WBGene00001726	grl-17	0.456906913801557	1.1436328278577	0.304946758111305
WBGene00001727	grl-18	0.0231099759055197	0.0707271961881668	0.0982661024039587
WBGene00001728	grl-19	0.272011261994599	0.0484296835854978	0.20083582977458
WBGene00001729	grl-20	0.0937328539445945	0	0.769463086263527
WBGene00001730	grl-21	1.95825226142655	4.66235255458987	17.2753203507163
WBGene00001731	grl-22	0.0621936571907562	0.0700098836570509	0.217674982042665
WBGene00001732	grl-23	0.00950455948287213	0	0.035836817934942
WBGene00001733	grl-24	0	0	0
WBGene00001734	grl-25	0.0325180337373648	0	0.0831377130268165
WBGene00001735	grl-26	0.0272558704864973	0.00030564105100332	0.504134809146273
WBGene00001736	grl-27	3.51773543910914	7.09139942518079	14.8340974083284
WBGene00001737	grl-28	0.0517526940546209	0.0220490973853342	1.08554573252101
WBGene00001738	grl-29	0.0302153990199868	0	0
WBGene00001739	grl-30	0.154983395445075	0.13340277129201	0.347791921422758
WBGene00001740	gro-1	20.2351765175724	38.3476973188976	25.1557312262494
WBGene00001743	grp-1	29.1797244230708	50.9478438017406	85.555198005015
WBGene00001744	gars-1	194.283378311879	262.67775750796	138.238268670743
WBGene00001745	gsa-1	1.21268149486722	2.09972428868186	5.0906613563896
WBGene00001746	gsk-3	27.8945556800467	42.0775396483739	59.5691337877537
WBGene00001747	gsp-1	149.99474623829	170.761083534357	136.001721225609
WBGene00001748	gsp-2	83.2872624007515	92.2509190642336	99.4791487918301
WBGene00001749	gst-1	170.652272524287	133.287071613678	209.318651845282
WBGene00001750	gst-2	1.60781687747721	3.15413392883286	5.88896991494607
WBGene00001751	gst-3	1.0319205856633	1.57627383664586	2.74446712638245
WBGene00001752	gst-4	15.9150103813429	39.1780040525244	64.1276778203191
WBGene00001753	gst-5	15.1066846725442	24.3014993483433	49.3425426748663
WBGene00001754	gst-6	1.45941264939879	4.97067791627637	12.9003915424652
WBGene00001755	gst-7	21.4283115378817	48.9078191526122	898.685404921137
WBGene00001756	gst-8	0.0246571898754886	0.0465564528505466	0.919024318844026
WBGene00001757	gst-9	0.168825778318403	0.0781467531192106	0.655239154840333
WBGene00001758	gst-10	22.4064445120551	62.4965221409989	144.427095796341
WBGene00001759	gst-11	0.23460508389341	0.246088274458942	0.420277906230975
WBGene00001760	gst-12	0.845714493128064	1.51560397963314	13.7968531247611
WBGene00001761	gst-13	7.90447821918833	21.8478157112336	57.3456114272053
WBGene00001762	gst-14	0.114862662863767	0.0682295946304764	0.880360643726738
WBGene00001763	gst-15	1.09857864630384	3.59662816352729	4.77814112671514
WBGene00001764	gst-16	0.572568212255343	0.685345959021875	34.1245395590006
WBGene00001765	gst-17	0.0164370329624343	0	0
WBGene00001766	gst-18	0	0	0
WBGene00001767	gst-19	0.543778458591631	1.19696927223231	1.10583190189853
WBGene00001768	gst-20	4.62367181296324	12.2462225207337	30.299571730201
WBGene00001769	gst-21	0.588359592781292	1.6148536545886	3.03335615025679
WBGene00001770	gst-22	0.761517916010131	3.4148185281206	6.54375426342472
WBGene00001771	gst-23	0.20368576403433	0.371665729877335	0.298770627815653
WBGene00001772	gst-24	2.15362843617898	4.92201574255956	4.81846820236246
WBGene00001773	gst-25	0.0107956352696541	0.148293718278506	0.479523534513322
WBGene00001774	gst-26	4.33747023379587	11.2008320822178	33.587292439627
WBGene00001775	gst-27	14.6151432149298	42.8110934994858	105.048320844593
WBGene00001776	gst-28	9.74740770661193	25.8179963063291	37.4068071794351
WBGene00001777	gst-29	0.499549150706191	1.02064752401241	3.20247050447902
WBGene00001778	gst-30	0.72573673481901	1.66049118995791	7.3901878953512
WBGene00001779	gst-31	0.0987478441859207	0.413575689879034	0.792032098025602
WBGene00001780	gst-32	0.0426715408308475	0	3.12670673884541
WBGene00001781	gst-33	0.725625428266052	1.65598307253959	2.61044244691959
WBGene00001782	gst-34	0.407685929634523	0.99097480861859	0.69273254485225
WBGene00001783	gst-35	0.640614984801299	1.61053480902456	3.04345990937813
WBGene00001784	gst-36	4.50475404255175	10.7476624020107	32.7564819590746
WBGene00001785	gst-37	0.0569894571022306	0.0673915448654305	0
WBGene00001786	gst-38	0.870643827610866	2.46199265500802	5.16207651998842
WBGene00001787	gst-39	1.89483398427073	4.16734068882216	10.3272895309675
WBGene00001788	gst-40	0.172641211901937	0.0206045010719996	0.341490028138832
WBGene00001789	gst-41	1.11019889834798	4.91347285523279	7.03067273792582
WBGene00001790	gst-42	2.82955115004335	7.0155353739566	20.9806697535775
WBGene00001791	gst-43	8.28745884441819	10.7116944900659	19.6080543236827
WBGene00001792	gst-44	0.0597090263980078	0.193305042199183	8.04698643052394
WBGene00001793	gsy-1	54.2564478934829	63.8614190747402	94.3783264459301
WBGene00001794	gta-1	11.9384383019756	32.8414441376759	65.5740677177584
WBGene00001795	gtl-1	1.84594652864196	4.81649962062129	14.8969578400221
WBGene00001796	gtl-2	0.223129005447646	0.871725902790845	2.15984409835115
WBGene00001803	lite-1	0.633290217979571	0.928864788660873	1.45439871618107
WBGene00001804	gur-3	0.0192826693643601	0	0.0227051268744391
WBGene00001805	gur-4	0.0728155999527913	0.128477104221687	0.391032535314169
WBGene00001806	gur-5	0.0193957789115055	0	0
WBGene00001808	gut-2	272.936503929282	162.095935813224	206.930365697482
WBGene00001811	haf-1	0.252257130407134	0.431955943059431	13.8147974594311
WBGene00001812	haf-2	37.4912657307184	73.021528794581	92.8023324362147
WBGene00001813	haf-3	59.0626629570279	110.990788937405	76.4479229273017
WBGene00001814	haf-4	1.64658515436364	3.20255250112877	8.95808141328658
WBGene00001815	hmt-1	35.3464248607144	86.7969810389868	52.3553397516794
WBGene00001816	haf-6	23.9198584403481	41.7632095701346	28.2224504186592
WBGene00001817	haf-7	0.249623288317364	0.351654056424192	7.91881662139135
WBGene00001818	haf-8	0	0	0
WBGene00001819	haf-9	1.59822489604232	4.48165735129703	11.4205998501211
WBGene00001820	ham-1	0.0761903806942879	0.255359834303182	0.326089696454513
WBGene00001821	ham-2	0.288843655903145	0.283670515771329	1.35935683640847
WBGene00001823	hap-1	20.5359990576115	26.2007628968921	24.6980729779354
WBGene00001824	hbl-1	0.354848946036621	0.256828490805735	3.54360799991891
WBGene00001827	hcf-1	110.020759983592	142.269834869688	106.881253688025
WBGene00001828	hch-1	0	0	0
WBGene00001829	hcp-1	93.6664445381247	144.875161541181	178.794803994148
WBGene00001830	hcp-2	118.844531092207	166.334063278094	168.223094397988
WBGene00001831	hcp-3	75.9606684005366	62.9336706219426	124.79192481829
WBGene00001832	hcp-4	114.521981328772	170.024088817453	141.119813775245
WBGene00001833	hcp-6	129.357269854953	201.383628647296	143.955766242109
WBGene00001834	hda-1	57.9469595963703	71.8541970620824	108.704450933186
WBGene00001835	hda-2	20.2800633116409	31.3468770432297	47.8094551148158
WBGene00001836	hda-3	24.9528214211038	46.812963696351	63.8188685849036
WBGene00001837	hda-4	0.280897531715733	0.945327798857151	8.43581885182111
WBGene00001838	hda-10	14.0499261387999	22.924814453446	33.051658297903
WBGene00001839	hdl-1	0.525471549689876	0.443519888900145	0.423107586732911
WBGene00001840	hel-1	627.588361148122	401.95256883467	341.890197375712
WBGene00001841	hen-1	0	0	0
WBGene00001842	her-1	0.149136452081203	0	7.62070631393997
WBGene00001843	hgo-1	5.01699965244723	11.9179800210978	33.0626327542393
WBGene00001844	hid-1	0.567336993210661	1.35787806190223	9.71725573099918
WBGene00001851	hif-1	4.70568025397354	9.23347023710143	39.8482326266989
WBGene00001852	hil-1	0.664287240470717	1.29289438299531	3.03333345531497
WBGene00001853	hil-2	933.225907503224	392.113658645589	310.519968631217
WBGene00001854	hil-3	0.434966065893885	0.75863122285907	9.1213817373601
WBGene00001855	hil-4	1886.31765459776	765.957937686912	1569.46224255713
WBGene00001856	hil-5	2122.03866065608	709.646547946947	1148.75858649714
WBGene00001857	hil-6	0.471584546346643	0.358152227878947	0.198429118996354
WBGene00001858	hil-7	0.14423515269801	0.467080406175227	1.37263649923466
WBGene00001859	hil-8	0.36104265853828	1.74589415017632	0.850531540040003
WBGene00001860	him-1	232.123568018422	330.302151812163	207.335175020612
WBGene00001862	him-3	180.991470734587	202.707961583971	146.007733561846
WBGene00001863	him-4	1.17931078736277	4.16730648542597	9.53312963256446
WBGene00001864	him-5	59.0289676112123	46.6826839526268	64.9743766567369
WBGene00001865	him-6	62.8548761007903	102.870785960093	94.6094781354689
WBGene00001867	him-8	50.1457553642684	65.4432629875852	62.4385882513981
WBGene00001869	him-10	74.1187170502371	101.767845299888	128.334889888614
WBGene00001872	him-14	36.8680374580024	64.0229719177666	34.0511965331898
WBGene00001874	him-17	80.0839746375785	124.83097228602	108.339189769926
WBGene00001875	his-1	0.271476105049403	0.41913146263113	10.1124438552766
WBGene00001876	his-2	0.104287375728225	0.0672321592869121	6.71353522716551
WBGene00001877	his-3	0.937413681210036	1.82463549829231	16.5865104517148
WBGene00001878	his-4	1.11062727520317	0.688858041849985	16.1277527464428
WBGene00001879	his-5	0.306098451720822	0.798691446406977	6.44025352532762
WBGene00001880	his-6	0.70587950631762	0.372737260615225	14.2671352829531
WBGene00001881	his-7	0.140395538384006	0.0310991285756941	4.01611203090579
WBGene00001882	his-8	0.163274604861803	0.407303591899655	13.0160397265772
WBGene00001883	his-9	0.845111579865797	1.30797973483829	1.95193733835178
WBGene00001884	his-10	0	0	0
WBGene00001885	his-11	6.37312359878161	5.62825733681181	5.52092649558977
WBGene00001886	his-12	0	0	0
WBGene00001887	his-13	0	0	0
WBGene00001888	his-14	0	0	0
WBGene00001889	his-15	0	0	0
WBGene00001890	his-16	2.09145616905993	1.28206784969657	0.263895742570178
WBGene00001891	his-17	0.0656658257947013	0.102130729962829	1.95500908714681
WBGene00001892	his-18	0.0810875107169774	0.0652121600581058	3.40699308576571
WBGene00001893	his-19	0	0	0
WBGene00001894	his-20	0	0	0
WBGene00001895	his-21	0	0	0
WBGene00001896	his-22	0	0	0
WBGene00001898	his-24	2.43968917054584	4.89494082433477	15.9129866120914
WBGene00001899	his-25	1.39458387577186	0.400830386825979	0.758034846340231
WBGene00001900	his-26	0	0	0
WBGene00001901	his-27	0	0	0
WBGene00001902	his-28	0	0	0
WBGene00001903	his-29	0	0	0.1600933954557
WBGene00001904	his-30	0.00467658408006406	0	0
WBGene00001905	his-31	1.94115190109714	2.05505655376146	6.73534655212937
WBGene00001906	his-32	3.89174431317102	3.28284250253444	20.9905033960471
WBGene00001907	his-33	0	0	0.0214420570719455
WBGene00001908	his-34	0	0	0
WBGene00001909	his-35	38.1555851465691	44.5899298283831	45.180635697034
WBGene00001910	C50F4.6	37.779743654004	29.0401771862995	156.854434897909
WBGene00001911	his-37	39.4339152390779	55.968792483878	106.26006768253
WBGene00001912	his-38	2.22832232805747	7.48689121203982	18.3898396492962
WBGene00001913	his-39	0	0	0
WBGene00001914	his-40	0.748802713876527	2.44584988006313	20.8955207224451
WBGene00001915	his-41	29.4881185790911	49.0027147644867	118.569112956116
WBGene00001916	his-42	0.123518461135748	0	0
WBGene00001917	his-43	0	0	0
WBGene00001918	his-44	0	0.0778957508854827	0
WBGene00001919	his-45	0.472700124631348	0.0802850683104074	0.6312364319983
WBGene00001920	his-46	0	0	0
WBGene00001921	his-47	1.09852107521188	0.415101008432323	1.41787245107727
WBGene00001922	his-48	18.162215564579	13.6852767320025	24.9756258079019
WBGene00001923	his-49	0	0	0
WBGene00001924	his-50	0	0	0
WBGene00001925	his-51	0	0	0
WBGene00001926	his-52	0	0	0
WBGene00001927	his-53	0	0	0
WBGene00001928	his-54	0	0	0
WBGene00001929	his-55	0.136340800390832	0.124449598244543	0.0612813670932499
WBGene00001930	his-56	0	0.0521407172107858	0
WBGene00001931	his-57	1.73264424556888	0.608475467634521	1.73635548027823
WBGene00001932	his-58	0.0850874122973857	0	0.0907234368577614
WBGene00001933	his-59	94.1182199456914	54.7474328462174	113.873312672003
WBGene00001934	his-60	261.479243329695	331.499158981902	164.425636550888
WBGene00001935	his-61	40.202804153503	35.3835668909869	52.9319874513874
WBGene00001936	his-62	83.6101646940286	42.5133615363737	87.4760924661405
WBGene00001937	his-63	26.8583683011755	11.7530176776985	18.6379389400834
WBGene00001938	his-64	70.2181868888618	59.1522859607412	44.739705413546
WBGene00001939	his-65	0.474952061003808	0.308607425974339	0.100240912810347
WBGene00001940	his-66	1.74714790330437	0.875112845701229	0.952795140553634
WBGene00001941	his-67	14.4271909495356	8.90800956746337	46.6132770390111
WBGene00001942	his-68	108.592144880823	58.8722372278747	149.666532124347
WBGene00001943	his-69	1.21976173316671	0.926822028477909	0.278172267572827
WBGene00001944	his-70	1.4461290551171	2.63128697171031	1.83060712618647
WBGene00001945	his-71	6.08897118509244	13.1016914783401	34.1939148931685
WBGene00001946	his-72	394.556639347453	257.910093242024	447.411331509295
WBGene00001947	his-73	1.55260765823578	2.02793716940409	0.739103674457325
WBGene00001948	hlh-1	0.436890748509195	0.922932489482478	1.14483608766565
WBGene00001949	hlh-2	0.393845041433075	1.28735074484441	27.8419162744802
WBGene00001950	hlh-3	0.0376807947364181	0	2.64608514896894
WBGene00001951	hlh-4	0.0600905573612104	0	0.0310876137106384
WBGene00001952	hlh-6	0.197716823972333	0.772766198119155	0.724516746092771
WBGene00001953	hlh-8	0.18536107411927	0.379038364692347	0.238641833289909
WBGene00001954	hlh-10	0.0866788912602016	0.0631434591157508	0.00149477379186077
WBGene00001955	hlh-11	2.91417861252522	5.232906147024	19.2610021004138
WBGene00001956	hlh-12	0.28523086111058	1.4168995904198	2.03685585146871
WBGene00001957	hlh-13	0.0589504302180638	0.176714492023883	0.878467586130234
WBGene00001958	hlh-14	0.0318164849554688	0	2.49757575372276
WBGene00001959	hlh-15	0.0946296952627919	0.260461310101579	0
WBGene00001960	hlh-16	0.0835040821898358	0.139049509813728	0.125747539625839
WBGene00001961	hlh-17	0.90083695814137	1.51566988319797	1.05604978332895
WBGene00001962	hlh-19	0	0	0
WBGene00001963	btb-1	0	0	0
WBGene00001964	hlh-25	0	0	0.0390225931461816
WBGene00001965	hlh-26	0	0	0.0128732367118811
WBGene00001966	hlh-27	0	0	0
WBGene00001967	hlh-28	0	0	0
WBGene00001968	hlh-29	0.0589329516215231	0.419673608702306	0
WBGene00001971	hmg-1.1	833.834641304954	500.50112044111	633.734122999213
WBGene00001972	hmg-1.2	63.6955345469717	56.5869205277523	96.8876758294229
WBGene00001973	hmg-3	253.780370519255	253.004505965336	207.075171572611
WBGene00001974	hmg-4	83.8565889984312	76.0660184254698	182.678468279288
WBGene00001975	hmg-5	104.040585920936	103.381177094663	70.8121999285101
WBGene00001976	hmg-11	2.58146209613502	5.38127823403074	12.3873938371254
WBGene00001977	hmg-12	439.873041656608	218.783906436621	324.133870930258
WBGene00001978	hmp-1	49.7411499859496	80.7976289279429	124.658764562619
WBGene00001979	hmp-2	26.5508026315622	44.1177652147209	81.5518844060545
WBGene00001980	hmr-1	27.7367920201524	58.1450136005244	88.5170103956755
WBGene00001981	hnd-1	0.0092538584367351	0	1.85140101607265
WBGene00001983	hoe-1	121.429089290515	200.491286807578	92.8362643141306
WBGene00001984	hog-1	0.156576192833224	0.400445142808502	1.70937330841525
WBGene00001985	hop-1	22.4024934582776	40.7202715629357	50.1013171783613
WBGene00001986	hot-1	0.57277344108923	0.750305375432125	1.69490151338923
WBGene00001987	hot-2	0.151299491801599	0.286753848710563	0.254831165031503
WBGene00001988	hot-3	0.139317905827808	0.194147732063943	1.68765679032283
WBGene00001989	hot-4	0.22117094638727	0.263322261653083	1.15510030492446
WBGene00001990	hot-5	0.3829602946293	0.535259701209834	3.05967462785275
WBGene00001991	hot-6	0.240074279010548	0.841806222841785	0.416531159469415
WBGene00001992	hot-7	0.149121650041134	0.143721329373574	0.400806696456736
WBGene00001993	hpd-1	3.10319959238439	10.5344353522337	33.3346431621587
WBGene00001994	hpk-1	2.83092636231715	5.15059401076222	30.9447566577555
WBGene00001995	hpl-1	0.725247774199428	1.39300984635043	20.1006915235432
WBGene00001996	hpl-2	57.0188592525499	52.4636525484115	58.3602433017009
WBGene00001997	hpr-9	30.8451048158072	47.3281222558821	39.4709925718211
WBGene00001998	hpr-17	42.434954236088	51.1795733365017	56.325955662467
WBGene00001999	hrpa-1	460.332030556339	321.386092031559	374.799889930572
WBGene00002000	hrpr-1	236.300871788884	228.398935838394	164.989551415434
WBGene00002001	hars-1	124.711425139403	148.754128994599	95.9059468834565
WBGene00002002	hsb-1	152.242027815373	144.383484592963	182.74625799185
WBGene00002003	hse-5	21.2880865125959	44.0304404169425	60.5520906899389
WBGene00002004	hsf-1	38.9642332677833	51.8610654354258	62.0430056642838
WBGene00002005	hsp-1	2388.83984431861	2250.78070805149	1107.83159935364
WBGene00002006	hsp-2	0	0	0
WBGene00002007	hsp-3	12.8293396760937	24.0776832067348	217.943234589927
WBGene00002008	hsp-4	168.560614199965	320.613423836762	237.506033024741
WBGene00002010	hsp-6	119.647768655338	110.955262097199	65.2829408342279
WBGene00002011	hsp-12.2	27.9069517698699	75.796285678125	134.359007927603
WBGene00002012	hsp-12.3	4.81317880675247	10.4512580010529	12.2718779781306
WBGene00002013	hsp-12.6	0.262844424846735	0.294986804441146	0.692726309774099
WBGene00002015	hsp-16.1	0.0108818154911692	0	0
WBGene00002016	hsp-16.2	38.3948645772347	73.5162257597406	99.1141017294173
WBGene00002017	hsp-16.11	1.11631181073441	2.11794678228097	2.83652016337733
WBGene00002018	hsp-16.41	29.6289776653893	49.8536801808403	78.6139057730136
WBGene00002019	hsp-16.48	27.6168450284673	42.2038062183978	39.4662802205562
WBGene00002020	hsp-16.49	0	0.0514188421710989	0.253472877377976
WBGene00002021	hsp-17	4.09389720231323	10.8101941611355	16.3740350235138
WBGene00002023	hsp-25	23.0213013671561	47.8867184460408	80.7658966520926
WBGene00002024	hsp-43	3.44158202772661	7.24379150554649	7.92285226085412
WBGene00002025	hsp-60	433.695937546445	489.771638415314	219.305010948927
WBGene00002026	hsp-70	12.9296052842552	21.1483265719864	31.4458527872602
WBGene00002027	hsr-9	311.18537805122	379.773743413864	340.045855245762
WBGene00002028	hst-1	11.4306336233697	22.7025886417483	41.0858498629573
WBGene00002029	hst-2	0.336011857035952	0.352391253062912	13.3430893644771
WBGene00002030	hst-3.1	0.0860041840526745	0.0442001576296494	0.0550646881100828
WBGene00002031	hst-6	0.346279486265812	0.301356369306081	25.105216558437
WBGene00002032	htp-1	207.830626854479	261.397115106656	115.637849995758
WBGene00002033	htp-2	89.2423900848144	94.4367951621597	71.3326974389879
WBGene00002034	htp-3	135.980529472659	150.673347599905	62.8417574281281
WBGene00002035	hum-1	18.8037245672676	38.33996855374	87.0198776720289
WBGene00002036	hum-2	63.649698116901	136.299477025469	180.80240149804
WBGene00002037	hum-4	0.976566185938954	2.90309042808302	23.3862915563778
WBGene00002038	hum-5	1.54148893425305	4.94424048928376	11.774372405735
WBGene00002039	hum-6	0.493067543049943	1.21033216418568	3.36871814175539
WBGene00002040	hum-7	0.92006001489224	1.98538535126336	20.0933713145955
WBGene00002041	hum-8	2.49603153849683	7.52070427804425	20.3989045833236
WBGene00002042	hus-1	43.2464955444746	43.0600344780353	38.1573139341628
WBGene00002043	hyl-1	74.7009651234373	136.704496157738	100.238892763464
WBGene00002044	hyl-2	1.01321015396472	2.18478836999714	21.658509055261
WBGene00002045	icd-1	2417.35843389113	1726.78239646958	918.464945874931
WBGene00002046	icln-1	72.5066180021019	78.350666862533	58.5353683920675
WBGene00002047	icp-1	105.756323577828	130.846574816666	165.037097156549
WBGene00002048	ida-1	1.54045467187852	1.96269283919159	8.28280992083673
WBGene00002050	ifa-1	3.71692435595441	7.19460919297241	12.3773315334013
WBGene00002051	ifa-3	0.0442132327439912	0.0353182388868424	0.00976959009504978
WBGene00002052	ifa-4	1.88494379964982	2.7516700475122	5.59017888591893
WBGene00002053	ifb-1	11.9879268396876	23.6624244300677	45.2455104228174
WBGene00002054	ifb-2	5.30736712761505	14.0869692995371	44.2811242649016
WBGene00002055	ifc-1	1.14670033418816	2.50013825670896	8.98821783038856
WBGene00002056	ifc-2	4.99430403316092	12.1374460871788	43.1189404810543
WBGene00002057	ifd-1	0.431654209693651	2.17927669390281	5.45250145971317
WBGene00002058	ifd-2	0.633480094875269	1.76703701110301	5.75639382940994
WBGene00002059	ife-1	376.555599551985	350.153142592711	177.560849768233
WBGene00002060	ife-2	3.38752565559957	6.82916885925271	39.8671470009389
WBGene00002061	ife-3	160.894277197618	104.706235679926	97.4402569863567
WBGene00002062	ife-4	0.771802180660799	1.45607074848742	13.6896230286506
WBGene00002063	ife-5	25.3607913622121	33.0266363805109	15.1846532352348
WBGene00002064	iff-1	4857.15321262092	3011.2820670517	1543.02269829479
WBGene00002065	iff-2	52.6306305968209	137.621705595124	273.668835509711
WBGene00002066	ifg-1	416.624470096033	503.478891296832	236.549341599508
WBGene00002067	ifp-1	0.274307451550658	0.99648642263682	1.96698355243277
WBGene00002068	ify-1	248.241483159015	213.18182697471	445.829579188796
WBGene00002069	ikb-1	1.267014240178	2.654290257522	5.13296610172926
WBGene00002070	ile-1	65.4909439157892	110.401496548631	171.167862556445
WBGene00002071	ile-2	1.85141043105307	3.3015641318731	26.0795426217893
WBGene00002072	ima-1	53.3701166428409	80.561838179661	147.518360176554
WBGene00002073	ima-2	260.971967073206	275.041879893583	463.503396597185
WBGene00002074	ima-3	145.510815892539	182.036539689134	132.765462328695
WBGene00002075	imb-1	73.6240915435339	164.034613539706	81.6220960838832
WBGene00002076	imb-2	53.7749742698789	100.032714456129	77.7523368190891
WBGene00002077	imb-3	571.905463817226	839.974480224404	310.177330057178
WBGene00002078	xpo-1	162.806606726244	292.327556897779	172.256351971763
WBGene00002079	xpo-2	104.116621928157	144.362579620433	118.352816187089
WBGene00002080	xpo-3	105.963028645306	169.562731276818	91.9818972451935
WBGene00002081	ina-1	4.03681568838246	8.48190980522811	33.9234716706656
WBGene00002083	inf-1	983.57884678028	644.97634157407	469.989548799686
WBGene00002084	ins-1	0.274552098010236	0.31975132805402	0.804416473839216
WBGene00002085	ins-2	0.0313620829008815	0.0511232595252877	0.0910081057443166
WBGene00002086	ins-3	0.764204093220413	1.7826184063275	4.6301794782414
WBGene00002087	ins-4	0.0870089659051251	0.0854005931657371	0.29185598574967
WBGene00002088	ins-5	0.230747464851243	0.871068541031689	2.69096902816154
WBGene00002089	ins-6	0.760463579747829	3.72075153257864	4.73195101263725
WBGene00002090	ins-7	0.366303823301079	1.10712439496572	2.16691867996434
WBGene00002091	ins-8	0	0.0746058193644756	0
WBGene00002092	ins-9	0.228810161358965	0.426714910116149	3.90066606613213
WBGene00002093	ins-10	0.523762366909065	0.638853954428706	0.46971191450627
WBGene00002094	ins-11	0.0362746949076437	0.747019860805554	2.00612627634967
WBGene00002095	ins-12	0.0145050565790867	0.202534952002861	0.452412756306604
WBGene00002096	ins-13	0.0267419416502516	0.0695521462636472	0.119024389200648
WBGene00002097	ins-14	0.256821747768533	0.493668424711679	0.787668425801309
WBGene00002098	ins-15	0.0578233052663364	0.476495107898928	0.00640514173124926
WBGene00002099	ins-16	0	0	0
WBGene00002100	ins-17	7.03011859632421	5.95102139948531	9.77274047952424
WBGene00002101	ins-18	1.66908176237847	3.73600374603544	6.39713229667139
WBGene00002102	ins-19	0.115682389886701	0.22409156576393	0.0969018320253551
WBGene00002103	ins-20	0.120657906938047	0.0535771012283992	0.70453146505581
WBGene00002104	ins-21	0.00726695976951969	0	0.101953584215522
WBGene00002105	ins-22	0.197439104011238	0.694155811097712	0.60357255758679
WBGene00002106	ins-23	1.1769968394394	2.15487105829108	5.3644391454039
WBGene00002107	ins-24	0.904107957043076	2.89922464730527	4.04805848467073
WBGene00002108	ins-25	0.0394602914780449	0.00469490975748012	0.347924952656434
WBGene00002109	ins-26	1.72814867780256	3.90785941965168	6.6365981378023
WBGene00002110	ins-27	0.461587874343265	1.12724071232673	1.2114071365638
WBGene00002111	ins-28	2.32111294672861	2.55801284935765	2.0046835599137
WBGene00002112	ins-29	0.392166890553364	0.663614727224256	0.821959345252585
WBGene00002113	ins-30	1.57030511082413	5.11914808224631	8.32095706891886
WBGene00002114	ins-31	0.0423907135516421	0.114632950100848	51.3695217677015
WBGene00002115	ins-32	0.122745709222004	0.266587043639539	0.356141184377053
WBGene00002116	ins-33	1.73975601635197	4.60228367593123	10.8191755432153
WBGene00002117	ins-34	0.0336843640801218	0.0524018864320775	16.6009248798805
WBGene00002118	ins-35	0.0253764566470332	0.229596091203085	0
WBGene00002119	ins-36	0.128095147999385	0.121247979602116	0.0722203564812395
WBGene00002120	ins-37	1.65133889557851	1.43265361767289	2.37143872898617
WBGene00002121	ins-38	0	0	0.0971941565888335
WBGene00002123	inx-1	0.179140697421147	0.336985505321803	1.28191956232422
WBGene00002124	inx-2	0.134715480324106	0.383147693750243	30.304048918612
WBGene00002125	inx-3	0.35671113760707	0.822274152074308	41.3276337265033
WBGene00002127	inx-5	1.88430614476901	3.79791816086367	10.0492446496524
WBGene00002128	inx-6	0.170989843864639	0.136258740052904	1.36780610066254
WBGene00002129	inx-7	14.2479478574865	18.7648401766957	50.3982395237502
WBGene00002130	inx-8	18.8415757484904	42.1263520288232	91.396560722978
WBGene00002131	inx-9	5.70958626055777	13.7113370484152	20.0402291784569
WBGene00002132	inx-10	0.947831415414178	2.23710968193806	3.62484323280056
WBGene00002133	inx-11	5.01208094732607	8.71737487827256	33.8496838189321
WBGene00002134	inx-12	5.20484149346497	9.53818122750935	31.1697535950529
WBGene00002135	inx-13	4.55135621485891	8.72366722116026	23.7859964628011
WBGene00002136	inx-14	81.8999774771649	129.738744193659	185.828284519307
WBGene00002137	inx-15	0.86573913008434	2.6685963980328	7.2056929893551
WBGene00002138	inx-16	0.172632671184461	0.796821710420894	3.48162336799943
WBGene00002139	inx-17	0.689603726173789	1.85922147563748	6.62976018011782
WBGene00002140	inx-18	0.355618080737126	0.360783227804111	0.765903414189943
WBGene00002141	inx-19	0.288836689284467	0.265000579662929	0.150669804638947
WBGene00002142	inx-20	0.182737954200095	0.165305318604577	0.247074041469298
WBGene00002143	inx-21	34.9310719936497	72.1716996389502	33.2047486917896
WBGene00002144	inx-22	43.7247784259806	80.7532996629203	95.3033446999248
WBGene00002146	ipp-5	0.852962736774702	2.75941005683872	4.5896910456069
WBGene00002147	ire-1	50.7976733747641	94.4138146322243	100.81242342497
WBGene00002148	gon-14	75.3042460010038	117.933900129609	145.313463138898
WBGene00002149	irk-1	0.151850016481265	0.305831878813379	0.907991530545871
WBGene00002150	irk-2	0.0940717365826782	0.396889671176897	1.02066895623277
WBGene00002151	irk-3	0.303517655373564	0.5786563198827	1.81453086234974
WBGene00002152	iars-1	277.271195918435	485.565910097671	185.066204652471
WBGene00002153	iars-2	64.7371388654438	130.61123745233	57.0812795934774
WBGene00002162	isp-1	414.144983856597	312.278446082707	327.000312610059
WBGene00002163	ist-1	0.318322732061927	1.3172121475753	4.05159114582966
WBGene00002169	isw-1	122.440597965081	156.932451335538	189.386879887746
WBGene00002173	itr-1	4.83941539180032	12.8111341588092	37.1561049420329
WBGene00002174	itx-1	0.325796040904663	0.761448680306301	2.83267115118947
WBGene00002175	jac-1	0.688891552418723	1.47049050533624	11.1499448305241
WBGene00002176	jip-1	0.925455765745271	1.2317544941326	2.36755617198347
WBGene00002177	jkk-1	0.138263870477305	0.428286749682748	0.587931556828673
WBGene00002178	jnk-1	0.441378856832784	0.467721338708393	3.49944087353748
WBGene00002179	jph-1	1.84511040076036	3.3961633569674	7.09785535582367
WBGene00002180	jtr-1	15.4504564564714	22.0406277595487	37.275076952629
WBGene00002181	kal-1	0.351835056873072	0.363552952619684	6.3782654790546
WBGene00002182	kap-1	0.702412904436992	1.45667440739493	3.9500036489029
WBGene00002183	kat-1	91.4435857245076	98.763092739642	124.753829213156
WBGene00002184	kel-1	0.493564509808	1.09775871911475	4.22545687661884
WBGene00002185	kel-3	20.3079383888396	36.0508400115994	48.1002265227929
WBGene00002186	kel-10	1.30534954335834	1.24926286023444	1.32847060135783
WBGene00002187	kgb-1	1.32713202967076	3.13913182548544	14.8724343582297
WBGene00002188	kgb-2	0.0663178229285316	0.831213429419123	0.485945680972435
WBGene00002189	kin-1	3.18616076355462	4.00757107203506	8.97474172599761
WBGene00002190	kin-2	4.6314883114339	6.74745623861516	19.1600559754892
WBGene00002191	kin-3	297.316142109961	251.439663659209	185.350063256565
WBGene00002192	kin-4	45.6936936904192	85.3471198317941	131.659708079381
WBGene00002193	kin-5	1.0702972415385	2.27611131099616	1.7800594261168
WBGene00002194	kin-6	0	0	0.213620577059747
WBGene00002195	kin-9	0.0902272610958277	0.269114740670174	0.0811300144977691
WBGene00002196	kin-10	196.725529424775	224.73669915503	137.648137183216
WBGene00002198	kin-14	3.8980624272542	5.44261710983928	5.97246072696587
WBGene00002199	kin-15	0.274366508278321	1.02231563645375	2.37245471128846
WBGene00002200	kin-16	0.216480459858152	0.140844867379099	1.14604089247901
WBGene00002201	kin-18	90.4281407326858	123.985646743589	141.431135645626
WBGene00002202	kin-19	355.799662105079	338.848821363298	253.57826779357
WBGene00002203	kin-20	2.57872975683493	3.87736406420829	41.4433432346781
WBGene00002204	kin-21	0.172023658153799	0.253703509994006	0.0925916327809557
WBGene00002205	kin-23	0.0262861606494391	0	0
WBGene00002206	kin-24	0.360567676595161	0.309368950501344	0.374306257058505
WBGene00002207	sid-3	0.920917633123963	2.30343651206914	26.4161358373464
WBGene00002208	kin-26	0.217888148539697	0.388499170014131	0.583023657920903
WBGene00002210	kin-29	1.95281680630351	3.76337564842022	11.6559091615305
WBGene00002211	kin-30	0.0728038349259352	0.183046312359817	0.180734811432607
WBGene00002212	kin-31	0	0	0
WBGene00002213	kin-32	0.390216136249831	0.555889353277822	7.3891142430903
WBGene00002214	klc-1	103.104811480556	131.349284214732	156.045091910343
WBGene00002215	klc-2	3.46603692430066	6.74010057511084	26.1352488817432
WBGene00002216	klp-3	1.08539984518953	2.74031866622002	8.71856849753732
WBGene00002217	klp-4	1.51303837819307	3.55216859158935	7.11375981596741
WBGene00002218	klp-6	0.178223704049017	0.834364590420965	0.178207403235521
WBGene00002219	klp-7	58.8684188820708	84.9682863964544	119.511615309138
WBGene00002220	gcc-1	0.994237058824137	2.4451241078908	34.3183704349585
WBGene00002221	klp-10	0	0	0
WBGene00002222	klp-11	0.572513679607239	0.804277659501096	2.15151855526503
WBGene00002223	klp-12	94.5174886551988	155.22235284405	167.725616279139
WBGene00002224	klp-13	0.0704893517786773	0.18688115487154	0.766499293450923
WBGene00002225	klp-15	88.9939828428577	120.877465901986	202.468282053553
WBGene00002226	klp-16	87.6695526644017	105.899083021965	202.740990611766
WBGene00002227	klp-17	0.392217077594726	0.3998830691035	0.649864111576701
WBGene00002228	klp-18	74.4487632046814	105.655655668998	84.4248189352777
WBGene00002229	klp-19	116.04364900032	157.083679022422	296.696305003258
WBGene00002230	klp-20	2.79693958869323	5.67068386422681	12.1505967668505
WBGene00002231	knl-1	98.6992061930385	141.883667385573	122.041079784811
WBGene00002232	kpc-1	0.830224281356746	1.37554059804072	3.443769105554
WBGene00002233	kqt-1	0.159646150939303	0.0373787694121761	0.45177314439516
WBGene00002234	kqt-2	0.304480309129238	0.865374492564886	2.28103537937714
WBGene00002235	kqt-3	0.324909035684998	0.578311119925863	1.64071512373175
WBGene00002238	kars-1	446.506993248462	510.125411628386	230.04893086272
WBGene00002239	ksr-1	0.76094386355327	1.1946855609824	7.98684473428739
WBGene00002240	ksr-2	18.331181636587	29.0073461468642	77.6024147622268
WBGene00002241	kup-1	98.2315953664835	94.1384708096803	163.546909458949
WBGene00002242	kvs-1	0.114718932351386	0.171467795499593	0.585279865013475
WBGene00002243	lad-2	0.0234882772809435	0.0754202256395624	0.691361699171185
WBGene00002244	laf-1	114.577086229561	188.731226422917	100.115621740771
WBGene00002245	lag-1	29.7572664800697	56.5408489990722	77.7782080753088
WBGene00002246	lag-2	0.0182519992517813	0.0732895147784799	0.181320008954849
WBGene00002247	lam-1	0.622597783681075	0.833020490940576	20.7690384716979
WBGene00002248	lam-3	0.707631496008651	1.47095538096728	7.2025631425012
WBGene00002249	lap-1	67.0438380608012	92.5467506800754	97.0272945145124
WBGene00002250	lap-2	109.011944749971	117.516750921767	203.520186576783
WBGene00002251	lat-1	42.517278176085	86.8912344478684	127.93239090441
WBGene00002252	lat-2	0.0675557582623053	0.573950805704628	0.303295963696375
WBGene00002253	lbp-1	9.85579153553804	13.2093496902884	20.4668529787894
WBGene00002254	lbp-2	18.2819462899344	27.1207840475257	32.8326743973955
WBGene00002255	lbp-3	4.97261767240038	6.29626835974394	8.58549615775444
WBGene00002256	lbp-4	76.040304231173	67.0906649005823	88.6128373375683
WBGene00002257	lbp-5	11.4495534919237	30.137918207853	61.1832285089391
WBGene00002258	lbp-6	76.0713230155782	221.429999108147	478.784737033886
WBGene00002259	lbp-7	3.81864685151852	11.5120765075799	20.5947631710851
WBGene00002260	lbp-8	0.596369572405703	2.93472910945895	6.19235062779401
WBGene00002261	ldb-1	1.22712367287274	2.16051513953497	19.7054226465412
WBGene00002262	ldh-1	11.1168716125253	17.1789479623911	43.2520250054469
WBGene00002263	lea-1	114.20269535793	122.231740781009	172.255025617779
WBGene00002264	lec-1	46.2518723432267	38.0567043875552	53.4398808685811
WBGene00002265	lec-2	36.4837617815231	76.4415507384033	132.688690511206
WBGene00002266	lec-3	9.67942453058617	14.4151838286667	23.3774771310997
WBGene00002267	lec-4	19.8210499919097	40.1860826840625	82.5687102790512
WBGene00002268	lec-5	4.71682995332561	10.2424390649237	23.38147334547
WBGene00002269	lec-6	21.1699067402721	54.1493800826746	150.50089586682
WBGene00002270	lec-7	0.733331795894282	2.09722507892423	2.74224491171768
WBGene00002271	lec-8	21.5358141959216	60.550228708173	144.687881897905
WBGene00002272	lec-9	58.5694521664064	179.797649881978	422.596203639901
WBGene00002273	lec-10	31.5249076746977	87.9976241368882	214.358980984602
WBGene00002274	lec-11	1.73269610983753	3.0433328953506	9.57367466479894
WBGene00002275	lem-2	12.5946262234055	15.088478926536	16.3640473352766
WBGene00002276	lem-3	34.0236442175369	53.8213464265887	85.0579721918257
WBGene00002278	lep-2	29.3543823771524	36.3941379091107	42.0643070658974
WBGene00002280	let-2	17.5167263622899	23.1127207258036	37.9928011726603
WBGene00002282	let-4	0.0695017633662229	0.490883853811583	3.73630335143101
WBGene00002285	let-7	0	0	0
WBGene00002295	let-19	3.28753715183512	8.86126290630107	82.6863570402545
WBGene00002297	ect-2	44.4746449320782	61.062439320151	84.2647321525907
WBGene00002299	let-23	2.15843962455331	4.80413973515586	11.6247197598154
WBGene00002324	let-49	65.9313741738742	72.2981417072534	110.453912059495
WBGene00002335	let-60	79.8635407588349	109.536441362179	108.028817566226
WBGene00002344	let-70	622.610754982247	463.394667248647	581.886672779604
WBGene00002348	myo-1	2.19896655298892	4.77557342730641	11.9048905950317
WBGene00002363	let-92	107.025582070844	124.121585438469	143.563870636044
WBGene00002368	let-99	32.8865414665538	47.89900895346	99.0570209434723
WBGene00002393	lpr-1	0.15893044286389	0.364781748123592	1.87687416449449
WBGene00002497	let-268	2.49378118174833	2.96894450019022	4.0788693420701
WBGene00002583	let-363	80.1589082027982	173.317060627813	157.729712921313
WBGene00002601	let-381	0.347003462254239	0.0287521760148938	0.0753486968908765
WBGene00002632	let-413	0.967639177490948	1.72719929484885	13.7476647541257
WBGene00002637	let-418	244.399292983504	286.716573304735	236.307369934314
WBGene00002694	let-502	105.986571269945	147.921659690125	111.961140204753
WBGene00002696	let-504	258.6353642186	178.446209566852	182.393586534459
WBGene00002717	let-526	24.2044964620181	43.4514523909002	89.1895759477811
WBGene00002783	let-607	15.2138703494473	31.0118493821578	81.2735174177516
WBGene00002804	let-630	86.9974326162954	128.576452146961	85.9848793037552
WBGene00002827	let-653	0.0263358446572079	0.121848467263625	2.66582032534815
WBGene00002845	let-711	74.8129311995556	149.195447598007	137.935096955539
WBGene00002850	let-716	610.150270231553	885.661197379453	249.632236833185
WBGene00002855	let-721	39.0362690562362	64.093328452989	102.631599717476
WBGene00002879	let-754	254.376353786251	179.47518782265	167.045412183276
WBGene00002881	let-756	0.182593177901147	0.228626436105213	0.619242797213581
WBGene00002889	let-765	35.6646868137039	69.5403293214322	56.4274198946193
WBGene00002891	let-767	50.0873137123033	107.476001404049	110.600921553088
WBGene00002915	let-805	1.63300162397053	3.67134289237129	11.4219585139224
WBGene00002957	let-858	162.628574488542	216.476909983024	142.784337557668
WBGene00002974	lev-1	0.342567772260878	0.541742851726155	1.01167383497064
WBGene00002975	lev-8	0.0997462314367902	0.175147799771057	0.29989927784475
WBGene00002976	lev-9	0.137233368205485	0.560618103678098	1.30027920762174
WBGene00002977	lev-10	1.32959635277556	2.34809599856615	3.69035200619156
WBGene00002978	lev-11	154.937893536275	260.389434980477	398.599697622471
WBGene00002979	lfe-2	2.06667884965409	5.3274628889895	16.779675880032
WBGene00002980	lgg-1	95.0252703501434	166.482360441229	348.854161549426
WBGene00002981	lgg-2	27.5912359455344	40.1935443520113	142.185012108587
WBGene00002982	lgg-3	33.6545950805097	27.7873699222748	60.6540122211216
WBGene00002983	lgx-1	0.0827515157337509	0.160504378909476	1.40552031830767
WBGene00002985	lig-1	114.996059433618	155.581400594466	168.945777584402
WBGene00002986	lig-4	26.0845532391049	46.646158851691	56.8857660812465
WBGene00002987	lim-4	0.0783596283723695	0.145162189853445	0.671615671869158
WBGene00002988	lim-6	1.24327919247711	3.22307870385733	3.343699148238
WBGene00002989	lim-7	2.03151521714367	5.23431126357247	7.87459355787114
WBGene00002990	lin-1	1.06863260267889	2.528763468566	2.09349895592529
WBGene00002991	lin-2	0.579302588687151	0.576439553187958	1.6237737397853
WBGene00002992	lin-3	18.4625800127843	38.4618431206923	51.2516425602924
WBGene00002993	lin-4	0	0	0
WBGene00002994	lin-5	74.4852964069072	102.758412875745	147.77247146099
WBGene00002996	lin-7	3.32623905787875	3.01334648209035	8.44159528058968
WBGene00002997	lin-8	9.53264530500637	8.23277570238771	21.9617950858534
WBGene00002998	lin-9	77.6528577208351	112.942330974588	120.780922874761
WBGene00002999	lin-10	2.07627154965601	5.95261886491649	20.1991696379346
WBGene00003000	lin-11	0.922987558461404	2.29416801323711	3.46346074669739
WBGene00003001	lin-12	0.207148736048881	0.511848711555034	2.92376259036309
WBGene00003002	lin-13	152.864515922933	256.817080723088	180.834888828398
WBGene00003003	lin-14	0.169390489621589	0.474564368373923	1.70257533647587
WBGene00003006	lin-17	0.220845556568255	0.630508703797429	1.90366243070593
WBGene00003007	lin-18	0.333710276064835	0.489823591297631	1.18595463810753
WBGene00003008	lin-22	0.0589000161375762	0.174590962918929	0.379523641610516
WBGene00003009	lin-23	45.4042032334601	69.1679091987746	106.024003709579
WBGene00003010	lin-24	46.5394147070806	41.1218195840907	81.9307780814048
WBGene00003011	lin-25	1.85495821242796	2.0772569919673	28.2943355644763
WBGene00003012	lin-26	23.0748523444012	33.7196433875188	53.9039409811395
WBGene00003014	lin-28	10.4446087453054	14.6526796647669	30.5085668408499
WBGene00003015	lin-29	0.627059313232572	0.964772358640874	4.64862464981186
WBGene00003017	lin-31	0.104908562358871	0.290433325281173	1.38528605676668
WBGene00003018	lin-32	0.0600073970185643	0.161154940794654	0.0905375382758557
WBGene00003019	lin-33	3.14804810101502	6.81825183867519	11.4612826989197
WBGene00003020	lin-35	61.1465778342941	100.849233174644	112.077433908741
WBGene00003021	lin-36	71.7357847060723	104.178213426959	103.056132873675
WBGene00003022	lin-37	33.5667794201933	41.2256088700138	57.7873692087311
WBGene00003024	lin-39	0.281438873682322	0.651856136016231	2.53323880256897
WBGene00003025	lin-40	54.6001764231941	62.4969863864478	101.385209366915
WBGene00003026	lin-41	10.8211823878415	18.6144088564739	91.513709900534
WBGene00003029	lin-44	1.43578766176896	2.02116387193854	1.27372938772428
WBGene00003030	lin-45	35.7260181058684	54.1528929306343	130.507786508688
WBGene00003031	lin-46	0.230674115030955	0.517837063828188	1.10348868923675
WBGene00003033	lin-48	0.0320353726846975	0	0.00453384409376213
WBGene00003034	lin-49	57.675407624884	84.4494827603043	107.309740009622
WBGene00003035	lin-52	18.0920612675031	24.6621103888029	40.1736841020517
WBGene00003036	lin-53	212.127663463818	201.194271039351	256.556431793778
WBGene00003037	lin-54	67.0373223730085	76.7181415647622	103.491857649232
WBGene00003038	lin-56	20.5288013045009	29.4223634551205	29.6162734496815
WBGene00003039	mir-48	0	0	0
WBGene00003040	lin-59	2.82414319934138	6.10132970014925	46.859369426979
WBGene00003041	lin-61	67.0503081747886	82.6164862270238	78.3604527681298
WBGene00003043	lip-1	5.76837446521647	7.19402428975487	44.1695834063421
WBGene00003044	lir-1	33.3994002064198	56.2339281702548	59.2073728425688
WBGene00003045	lir-2	23.8628242996556	41.0972663331118	39.8512627138933
WBGene00003046	lir-3	0.403333155993511	0.942816293537913	8.52338158388039
WBGene00003047	lis-1	58.9038948020898	55.1594759809289	42.6052893858857
WBGene00003048	lit-1	9.09018099110089	17.1474843901431	54.8980276002161
WBGene00003052	lmn-1	239.259751985781	258.001301410713	213.529701229775
WBGene00003053	lmp-1	5.22161066255539	10.6047482905573	144.85812893103
WBGene00003055	lon-1	1.20759401370304	3.30739924081751	10.8858933314712
WBGene00003056	lon-2	1.19281067750772	2.23272041048563	11.8056840088018
WBGene00003057	lon-3	0.451777813138874	0.758280300010086	4.58582076145282
WBGene00003058	lov-1	0	0	0
WBGene00003059	lpd-2	78.7207427050257	82.4441829434781	68.5629827084875
WBGene00003060	lpd-3	64.8193834418298	124.980713376924	162.350350701139
WBGene00003061	lpd-5	222.564539016328	174.069965142728	203.912005807065
WBGene00003062	lpd-6	223.983500548196	232.616736816302	121.382376216541
WBGene00003063	lpd-7	383.851239598424	396.324543618073	178.175423839607
WBGene00003064	nfu-1	44.7793825717705	70.9459555037121	82.3809494645877
WBGene00003065	lpd-9	199.762884307638	112.773297586983	143.328943716051
WBGene00003066	lpl-1	71.6218636481726	80.9489866787998	78.0841826561752
WBGene00003067	lrg-1	0	0	0
WBGene00003068	lrk-1	1.27977371473268	1.9406939844148	22.9916119810117
WBGene00003071	lrp-1	1.4437611845827	3.95390251241358	25.1685450197762
WBGene00003072	lrp-2	4.51431695659139	10.6748374227916	48.5598812089484
WBGene00003073	lars-1	254.391409625712	375.187157135655	180.490054703312
WBGene00003074	lars-2	47.8724866417525	99.2995871443592	48.9672493929039
WBGene00003075	lrx-1	0.372015990444497	0.955702554529866	1.81315483320097
WBGene00003076	lsm-1	108.019267871537	143.107404509565	245.448739459089
WBGene00003077	lsm-3	67.1084197061002	59.401156096282	50.5227261124671
WBGene00003078	lsm-4	137.662461231512	92.0000078915079	118.472065104847
WBGene00003079	lsm-5	230.131598113635	170.736508074295	152.45256592633
WBGene00003080	lsm-6	72.3567310376489	50.9037324643144	52.0865690798537
WBGene00003081	lsm-7	166.215992919142	95.8762932797274	111.513620972042
WBGene00003082	lsm-8	61.3174707108967	65.1092173200211	51.7871153705195
WBGene00003083	lst-1	63.2647068770971	56.593171914765	139.449078112977
WBGene00003084	lst-2	0.72191668509536	1.49152861237167	21.0193117952631
WBGene00003085	ccar-1	389.594774577938	395.782367156452	245.080665240196
WBGene00003086	lst-4	40.381030269731	66.3826997814485	99.5249680329711
WBGene00003087	lsy-2	2.7826016751885	3.47918970246296	54.9661275427648
WBGene00003088	lsy-6	0	0	0
WBGene00003089	ltd-1	0.702522569802588	0.845462422553032	1.96479772339451
WBGene00003090	lys-1	14.127935631064	41.3045958073794	138.232233173506
WBGene00003091	lys-2	7.27073867773233	19.8303082840676	71.6363224200774
WBGene00003092	lys-3	0.0306339050034512	0	0.250425960732731
WBGene00003093	lys-4	18.7566305818733	54.9561591331576	181.049175584526
WBGene00003094	lys-5	0.0984271263986734	0.244296949195911	0.52165026394792
WBGene00003095	lys-6	0.222714431723648	0.942088795343343	2.09820936353941
WBGene00003096	lys-7	6.16669472352346	15.0287280531835	70.0431601880227
WBGene00003097	lys-8	5.9055852373925	15.6080490812443	64.3978576358453
WBGene00003098	lys-9	0	0	0
WBGene00003099	lys-10	0.19021940809906	0.40896711953689	1.4531747918737
WBGene00003100	mab-3	0.299332806256742	0.361423091584199	2.32505350097904
WBGene00003102	mab-5	0.123541898990649	0.246442940610295	0.805327731586292
WBGene00003104	mab-7	0.297089492040105	0.585932691215052	1.99475713874911
WBGene00003106	mab-9	0.0955918209483199	0.0929567723733098	0.0442652545654555
WBGene00003107	mab-10	0.515450546673407	0.613428931339623	8.42456044389394
WBGene00003111	mab-20	0.521298710214577	0.329479777570574	19.9535487162518
WBGene00003112	mab-21	0.716933903584536	1.32389558511908	2.86163855942328
WBGene00003114	mab-23	0.00732788823801896	9.57224841108045e-13	0.00971292619568511
WBGene00003119	mac-1	75.213239624762	94.1431807515801	47.1795111967155
WBGene00003123	mag-1	241.226764918672	158.065756777661	140.11721321181
WBGene00003124	mai-1	3.18070581507402	5.70768063756428	24.2739720615417
WBGene00003129	map-1	62.6790303620783	69.249361889327	60.3638636115775
WBGene00003130	map-2	178.727886692941	201.650653628175	96.4485387625663
WBGene00003132	mat-1	71.7081300720933	107.594000519482	148.031994284976
WBGene00003133	apc-1	90.6031890790333	186.784925300164	124.390263840131
WBGene00003134	mat-3	37.1530526637224	63.150522729354	38.0444930351736
WBGene00003136	mau-2	50.4306440183783	76.1402800264962	61.1780873959919
WBGene00003142	mau-8	17.4009301502593	26.5783192558634	33.3804028882996
WBGene00003143	max-1	0.769666138416825	0.986771083757968	1.79087259101724
WBGene00003144	max-2	30.4853521949989	48.7912719033209	113.562823781772
WBGene00003148	mbf-1	288.522084273858	203.983214431572	203.859629003787
WBGene00003149	mbk-1	1.16748877017077	1.64868005342563	26.1194947104671
WBGene00003150	mbk-2	111.489576152355	160.06451382513	300.180812128015
WBGene00003151	mca-1	1.13839965575646	2.02142246362657	40.3669148736972
WBGene00003153	mca-3	85.4438377679039	194.318995050325	128.712356330136
WBGene00003154	mcm-2	140.386278012573	194.4743110381	202.641495989079
WBGene00003155	mcm-3	103.084594398999	152.7179643325	250.683919816521
WBGene00003156	mcm-4	151.661705441075	236.145310082789	204.795992354392
WBGene00003157	mcm-5	134.356190907397	241.997733547565	249.663738889595
WBGene00003158	mcm-6	121.746202420139	219.474161658824	315.48099466291
WBGene00003159	mcm-7	150.286025195719	223.387220082336	394.764702755661
WBGene00003160	mdf-1	94.356209870026	117.762401956265	125.819809607877
WBGene00003161	mdf-2	101.853805898977	89.6554965088372	147.140096284455
WBGene00003162	mdh-2	259.092064741343	233.982999576748	260.401475858387
WBGene00003163	mdl-1	3.13222820119954	5.78797304158254	11.6986694522286
WBGene00003164	mdt-6	22.4302071612202	34.607464282994	61.3779461173238
WBGene00003165	mec-1	0.247241426793688	0.0658161191155536	4.44341896116671
WBGene00003166	mec-2	0.566270560401789	0.486641270944862	0.996195079932098
WBGene00003167	mec-3	0.054237230832679	0.00011139880922741	0.51893651885513
WBGene00003168	mec-4	0.022221059832503	6.44638188288622e-14	0.268719118129824
WBGene00003169	mec-5	0.626784112392621	1.04085415807704	4.13272906978707
WBGene00003170	mec-6	0.162048593674974	0.413790484838189	1.77194800377201
WBGene00003171	mec-7	3.56450970368727	2.76832360180756	16.2757395845236
WBGene00003172	mec-8	0.930755033009518	1.49037239768646	21.1264780413833
WBGene00003173	mec-9	0.188008107460352	0.173681276336127	1.5273963274505
WBGene00003174	mec-10	0.124349686439613	2.08102726547609e-15	1.87671649658576
WBGene00003175	mec-12	2.30298607721258	3.1686723683573	15.7958937651943
WBGene00003176	mec-14	0.183265156335343	0.038265977187558	0.43886097975809
WBGene00003177	mec-15	44.754722442929	72.2829928335123	66.4863270023263
WBGene00003178	mec-17	8.2328252467584	6.81767192888429	34.2677221018098
WBGene00003179	mec-18	0.527860332234806	0.290936735287715	1.59411215959498
WBGene00003180	med-1	0	0	3.03231497687925e-11
WBGene00003181	med-2	0.0026289137860461	0.0317098003386601	0
WBGene00003182	mef-2	0.975670078696653	1.65517106576599	4.610081969525
WBGene00003183	mei-1	55.4648246546318	78.6852118471103	225.297711569596
WBGene00003184	mei-2	89.9728532700424	115.281234836597	420.234754825326
WBGene00003185	mek-1	1.49875898082823	3.06280487268537	112.935026390283
WBGene00003186	mek-2	23.1970907033273	26.387330091973	23.1579169712244
WBGene00003196	mel-11	42.3044156531165	59.383330121433	87.7761525700099
WBGene00003209	mel-26	62.9781721293049	102.580266368797	207.501194717859
WBGene00003210	mel-28	159.313260319037	248.823928487406	175.819239354275
WBGene00003214	mel-32	98.9551898924939	140.510456909402	220.328111019262
WBGene00003216	memi-1	26.7477442815156	49.5141681416661	159.01251793484
WBGene00003218	mep-1	82.6064283417749	106.894630700642	105.127543144035
WBGene00003219	mes-1	0.372624754558476	1.07146683003225	28.1084731105444
WBGene00003220	mes-2	40.736141119498	36.2707834293958	46.7486675231284
WBGene00003221	mes-3	35.0299754302054	65.9474803772245	62.1072747574242
WBGene00003222	mes-4	83.5609330728043	110.245292496999	119.315511030971
WBGene00003224	mes-6	15.0098660733706	27.1228832704328	20.7332901373142
WBGene00003225	mev-1	198.937916883756	176.363377032506	176.141815495313
WBGene00003228	mex-1	30.7851610138144	32.0850720887426	171.489413646941
WBGene00003229	mex-3	130.842624596222	140.061292397802	463.002284871955
WBGene00003230	mex-5	90.3810848580461	131.142269563378	481.459504942795
WBGene00003231	mex-6	35.9498756276956	43.3465150168231	359.026563527728
WBGene00003232	mgl-1	0.156905635471333	0.485145964379295	0.420591960723242
WBGene00003233	mgl-2	0.262564050792973	0.995503092454895	2.39730902503526
WBGene00003234	mif-1	9.99067134826741	11.7088734982569	24.9610479817368
WBGene00003235	mif-2	9.76624556051097	20.9932374028934	34.9607694995976
WBGene00003236	mif-3	11.1710888104515	14.8209982995877	36.3575728434826
WBGene00003237	mif-4	0.496130422915926	0.762840001197415	2.37665085572786
WBGene00003238	mig-1	0.450181004369009	0.657554990033103	6.17971219078204
WBGene00003239	mig-2	2.10831695639263	3.58390285912146	25.5470746131625
WBGene00003241	mig-5	47.5196505235503	64.5440633145612	141.122687013893
WBGene00003242	mig-6	1.54267654378958	1.33016150173297	6.94989498162331
WBGene00003243	mig-10	1.64516423623528	2.87672869971941	6.35095036697079
WBGene00003245	mig-13	0.427371364612928	0.721230109192449	1.69056450161509
WBGene00003246	mig-14	25.0203156888496	43.9777398437844	70.7134771670642
WBGene00003247	mig-15	2.10097144473489	5.47891489922968	33.5460215826187
WBGene00003248	mig-17	0.295358144637081	0.515189449373197	0.513980213371464
WBGene00003249	mig-18	0.738951690740229	1.29803642358267	2.33830524092524
WBGene00003252	mig-21	1.61724825713183	1.22769627401357	1.60001457957212
WBGene00003253	mig-22	48.0684415881843	85.2421438598028	155.923868600399
WBGene00003254	mig-23	0.486606650600589	1.50404777730291	11.7734919647457
WBGene00003258	cogc-1	8.29715083613636	16.2260109906059	22.3073019295718
WBGene00003260	mir-1	0	0	0
WBGene00003261	mir-2	0	0	0
WBGene00003262	mir-34	0	0	0
WBGene00003263	mir-35	0	0	0
WBGene00003264	mir-36	0	0	0
WBGene00003265	mir-37	0	0	0
WBGene00003266	mir-38	0	0	0
WBGene00003267	mir-39	0	0	0
WBGene00003268	mir-40	0	0	0
WBGene00003269	mir-41	0	0	0
WBGene00003270	mir-42	0	0	0
WBGene00003271	mir-43	0	0	0
WBGene00003272	mir-44	0	0	0
WBGene00003273	mir-45	0	0	0
WBGene00003274	mir-46	0	0	0
WBGene00003275	mir-47	0	0	0
WBGene00003277	mir-49	0	0	0
WBGene00003278	mir-50	0	0	0
WBGene00003279	mir-51	0	0	0
WBGene00003280	mir-52	0	0	0
WBGene00003281	mir-53	0	0	0
WBGene00003282	mir-54	0	0	0
WBGene00003283	mir-55	0	0	0
WBGene00003284	mir-56	0	0	0
WBGene00003285	mir-57	0	0	0
WBGene00003286	mir-58.1	0	0	0
WBGene00003287	mir-59	0	0	0
WBGene00003288	mir-60	0	0	0
WBGene00003289	mir-61	0	0	0
WBGene00003290	mir-62	0	0	0
WBGene00003291	mir-63	0	0	0
WBGene00003292	mir-64	0	0	0
WBGene00003293	mir-65	0	0	0
WBGene00003294	mir-66	0	0	0
WBGene00003295	mir-67	0	0	0
WBGene00003296	Y51H4A.27	0	0	0
WBGene00003297	Y41D4B.25	0	0	0
WBGene00003298	mir-70	0	0	0
WBGene00003299	mir-71	0	0	0
WBGene00003300	mir-72	0	0	0
WBGene00003301	mir-73	0	0	0
WBGene00003302	mir-74	0	0	0
WBGene00003303	mir-75	0	0	0
WBGene00003304	mir-76	0	0	0
WBGene00003305	mir-77	0	0	0
WBGene00003306	mir-78	0	0	0
WBGene00003307	mir-79	0	0	0
WBGene00003308	mir-80	0	0	0
WBGene00003309	mir-81	0	0	0
WBGene00003310	mir-82	0	0	0
WBGene00003311	mir-83	0	0	0
WBGene00003312	mir-84	0	0	0
WBGene00003313	mir-85	0	0	0
WBGene00003314	mir-86	0	0	0
WBGene00003315	mir-87	0	0	0
WBGene00003316	C32E12.6	0	0	0
WBGene00003317	C32C4.4	0	0	0
WBGene00003318	mir-90	0	0	0
WBGene00003319	mir-124	0	0	0
WBGene00003321	mir-228	0	0	0
WBGene00003322	mir-229	0	0	0
WBGene00003323	mir-230	0	0	0
WBGene00003324	mir-231	0	0	0
WBGene00003325	mir-232	0	0	0
WBGene00003326	mir-233	0	0	0
WBGene00003327	mir-234	0	0	0
WBGene00003328	mir-235	0	0	0
WBGene00003329	mir-236	0	0	0
WBGene00003330	mir-237	0	0	0
WBGene00003331	mir-238	0	0	0
WBGene00003332	mir-239.1	0	0	0
WBGene00003333	mir-239.2	0	0	0
WBGene00003334	mir-240	0	0	0
WBGene00003335	mir-241	0	0	0
WBGene00003336	mir-242	0	0	0
WBGene00003337	mir-243	0	0	0
WBGene00003338	mir-244	0	0	0
WBGene00003339	mir-245	0	0	0
WBGene00003340	mir-246	0	0	0
WBGene00003341	mir-247	0	0	0
WBGene00003342	mir-248	0	0	0
WBGene00003343	mir-249	0	0	0
WBGene00003344	mir-250	0	0	0
WBGene00003345	mir-251	0	0	0
WBGene00003346	mir-252	0	0	0
WBGene00003347	mir-253	0	0	0
WBGene00003348	mir-254	0	0	0
WBGene00003349	mir-255	0	0	0
WBGene00003350	mir-256	0	0	0
WBGene00003351	mir-257	0	0	0
WBGene00003352	mir-258.1	0	0	0
WBGene00003353	mir-259	0	0	0
WBGene00003354	mir-260	0	0	0
WBGene00003355	mir-261	0	0	0
WBGene00003356	mir-262	0	0	0
WBGene00003357	mir-264	0	0	0
WBGene00003358	mir-265	0	0	0
WBGene00003359	mir-266	0	0	0
WBGene00003360	mir-267	0	0	0
WBGene00003361	mir-268	0	0	0
WBGene00003362	mir-269	0	0	0
WBGene00003363	mir-270	0	0	0
WBGene00003364	mir-271	0	0	0
WBGene00003365	mir-272	0	0	0
WBGene00003366	mir-273	0	0	0
WBGene00003367	mix-1	239.163642023114	268.225557333412	230.983651657875
WBGene00003368	mkk-4	0.420404279594585	1.03701757088452	9.49660308614123
WBGene00003369	mlc-1	68.3364935823018	139.902544549318	254.076241206638
WBGene00003370	mlc-2	116.388454560187	243.759415682582	423.857906203112
WBGene00003371	mlc-3	325.355390321585	586.573272460447	955.213165386509
WBGene00003372	mlc-4	191.663020497368	135.857674322866	219.373212037943
WBGene00003373	mlh-1	26.0772507200597	41.0900714338429	45.9109444684423
WBGene00003374	mlk-1	0.906851860786677	1.72990571762441	9.8180944562758
WBGene00003375	mlp-1	17.6527688897735	29.3512003901065	31.8160095024777
WBGene00003376	mls-1	0.550532215075959	0.843522287037084	0.316034079461113
WBGene00003377	mls-2	0.0260215276999941	0.00209694668525984	0.0229826875130726
WBGene00003378	mml-1	1.36463470570825	3.15961322476296	23.8916357265662
WBGene00003380	mnm-2	0.564206646691865	1.07971667206925	1.46899042647039
WBGene00003384	moc-1	0.541223934016443	1.5211677024886	16.5589772523836
WBGene00003385	moc-2	2.9063070582845	3.00923695898177	5.73057481476728
WBGene00003386	mod-1	0.0764528004685878	0.079225695558754	0.402632452369986
WBGene00003387	mod-5	0.0896600906701191	0.0659967180767816	0.374490033359008
WBGene00003388	moe-3	0.446417850212071	1.10815830372347	3.22887190689459
WBGene00003389	mog-1	96.9667766111852	141.231077702094	99.3101104112156
WBGene00003390	mog-2	93.2566807363994	97.6458900030905	92.8656158099868
WBGene00003391	mog-3	101.295204624887	95.301620437996	124.345982752187
WBGene00003392	mog-4	67.5364839011087	72.5789649293151	67.1813947095204
WBGene00003393	mog-5	146.190060576196	202.971751173955	129.727268544215
WBGene00003394	mom-1	0.225733033097896	0.524461025819973	8.11754296117679
WBGene00003395	mom-2	19.4142112142462	29.2193839469795	252.253725978386
WBGene00003396	mom-4	12.8757311254163	24.6114816238769	88.5372813465224
WBGene00003397	mom-5	19.6561632987852	44.0010487729163	54.9849310103883
WBGene00003400	dapk-1	0.692152641342984	1.0409015214633	6.69867899136597
WBGene00003401	mpk-1	35.3959730681938	44.2099696188818	64.2849853565789
WBGene00003402	mpk-2	0.912349511639973	2.02171242269718	3.84675170675269
WBGene00003403	mps-1	0.0900936519238929	0.096929915618674	0.591581863192655
WBGene00003404	mpz-1	1.27318665109838	1.89094688444553	4.50565081126665
WBGene00003405	mre-11	76.6861583213674	102.556418206523	123.230118290468
WBGene00003406	mrg-1	230.40104730546	191.716153728586	214.016119210857
WBGene00003407	mrp-1	3.62322509805743	8.63025752050752	18.2344040086382
WBGene00003408	mrp-2	0.77680780772546	2.27582339442678	9.14164944787298
WBGene00003409	mrp-3	0.43347189511048	1.13351573501102	2.83090149716501
WBGene00003410	mrp-4	0.90824710431818	2.51144142504129	178.513592734384
WBGene00003411	mrp-5	1.30804991057549	3.20596349980021	22.3518590571323
WBGene00003412	mrp-6	0.957249979478752	2.31480774035223	6.28146192553934
WBGene00003413	mrp-7	56.1204424024672	124.93002668442	132.22650928606
WBGene00003414	mrp-8	1.27529686839225	1.36392563981989	10.9901241781351
WBGene00003415	mars-1	318.228684784606	357.556310078975	187.754359047001
WBGene00003417	mrt-2	22.5796196561265	24.6078094828426	28.2356239164085
WBGene00003418	msh-2	76.4002811767645	153.932908698376	119.38487230719
WBGene00003420	msh-4	0	0	0
WBGene00003421	msh-5	70.1173042657456	115.231315715706	69.0484123111257
WBGene00003422	msh-6	205.833476437707	316.005659635507	232.43765785944
WBGene00003423	msi-1	2.31585031250423	5.28512027233334	19.7017890956341
WBGene00003424	msp-3	72.6611201635265	106.061199348518	96.6316595216703
WBGene00003425	msp-10	1.64276568635971	2.78907422744334	2.01229030672786
WBGene00003426	msp-19	14.6426677167584	22.5317601996734	19.1086888350101
WBGene00003429	msp-31	106.944258098595	153.208980712991	135.533300579522
WBGene00003430	msp-32	0.170319628323413	0.0856322388297789	0.224504282527479
WBGene00003431	msp-33	73.5199957050313	103.405618347008	86.8063850399029
WBGene00003432	msp-36	119.161044825817	194.810666275225	190.904160406159
WBGene00003433	msp-37	0	0	0
WBGene00003434	msp-38	49.0382458963768	81.9799957676264	67.0072837549305
WBGene00003435	msp-40	129.854983058948	194.304288322588	163.759527140584
WBGene00003437	msp-42	0	0	0
WBGene00003438	msp-45	83.9142502183598	112.702640982538	94.5321945389149
WBGene00003442	msp-49	76.4850474799391	117.493190378625	99.8660136379356
WBGene00003443	msp-50	65.8833993221725	93.046762440936	79.1072381994499
WBGene00003444	msp-51	32.1818909912224	53.7612148892234	40.775973787977
WBGene00003445	msp-52	0	0	0
WBGene00003446	msp-53	14.9121631141652	25.3005420397695	19.5012248893987
WBGene00003448	msp-55	26.161589867223	41.8820045117074	33.8258312473324
WBGene00003449	msp-56	16.0173720858022	22.6928980028288	20.3547885369063
WBGene00003450	msp-57	57.066879611831	86.7708267209391	69.7607289724477
WBGene00003451	msp-58	0.433699264615335	0.871247713056622	0.389363419865555
WBGene00003452	msp-59	21.0962703936798	32.0919292082717	25.4813678249845
WBGene00003456	msp-63	1.63496467400912	3.9490350127809	4.32363479658485
WBGene00003457	msp-64	33.6341805074769	60.9949806282777	61.1848170920764
WBGene00003458	msp-65	11.9725576206122	19.4163026912129	16.4523757246904
WBGene00003460	msp-71	0	0	0
WBGene00003462	msp-74	0.333871086369935	0.30572078733908	0.157547123520867
WBGene00003463	msp-76	83.1754878245326	154.247567361504	141.275054750236
WBGene00003464	msp-77	11.0994540000749	18.2196266821654	19.5464780011933
WBGene00003465	msp-78	29.9551033307926	52.3603890141855	54.6098637141647
WBGene00003466	msp-79	0.208676576478928	0.697285098102395	0.293868509763129
WBGene00003467	msp-81	38.243187228323	69.7365590620298	75.9616983093242
WBGene00003468	msp-113	3.05515980366693	4.29604682236894	2.81912255015593
WBGene00003469	msp-142	13.5193061643411	22.035662243149	22.3775004618609
WBGene00003470	msp-152	62.3785065097783	97.8245073876977	81.5120898934564
WBGene00003471	mtd-1	0.339087803657009	0.19035264081671	4.21764016824979
WBGene00003472	mtk-1	36.3169754966311	76.4237919209152	106.691105302271
WBGene00003473	mtl-1	1.76090321820082	4.27990410975265	10.8610558651004
WBGene00003474	mtl-2	6.89515191202909	22.9312637015124	58.1719626869057
WBGene00003475	mtm-1	33.3007537350803	66.6177731816179	55.6021833562591
WBGene00003476	mtm-3	34.4029790751014	67.9385186797833	159.703760192115
WBGene00003477	mtm-5	1.00748076467749	3.07981890377148	29.6087546593233
WBGene00003478	mtm-6	15.1457615781715	24.4443250497986	45.4616902611538
WBGene00003479	mtm-9	23.264158465917	32.0812470107488	48.6464535096574
WBGene00003480	klf-3	0.472412220703878	0.886169665476583	4.68869495988782
WBGene00003482	mua-3	1.60689969731568	3.028220070354	15.0827840879418
WBGene00003485	mua-6	2.61825092544161	6.71205552360286	13.4656414557619
WBGene00003495	mup-2	53.856596409819	109.685941512574	183.478891337839
WBGene00003497	mup-4	2.15251220040625	6.34000314939112	16.2672039917157
WBGene00003499	mut-2	31.4010635129462	44.2372780393645	77.8381665534449
WBGene00003504	mut-7	62.6460385885115	87.1052378425368	82.0918295045315
WBGene00003507	mut-14	55.0322246000399	56.2618657039493	47.1156865042103
WBGene00003508	mut-16	80.0191989108257	84.1715573622611	93.4162039685094
WBGene00003509	mxl-1	13.9482052002324	18.1710288292493	38.8149197671108
WBGene00003510	mxl-2	39.8919291193021	34.9723152606452	61.9324394960043
WBGene00003511	mxl-3	4.43116972321021	9.28351088705598	23.7156147369816
WBGene00003514	myo-2	2.87625817050297	4.80809656836088	12.6845779122067
WBGene00003515	myo-3	7.90323233641983	15.0784586372085	30.7145973882934
WBGene00003516	nab-1	1.11238874178362	1.22547841310645	4.72178887591686
WBGene00003517	nac-1	0.173453713485397	0.525654658458398	1.79849075648235
WBGene00003518	nac-2	0.276100033273298	0.19313149340645	4.2057177580398
WBGene00003519	nac-3	2.57369340147474	4.34315741524105	7.14214254542274
WBGene00003520	nas-1	0.192739243832898	0.224189950630794	2.23904482039152
WBGene00003521	nas-2	0	0	0
WBGene00003522	nas-3	0.00227804965750979	0	0.301416572843148
WBGene00003523	nas-4	0.303792590739965	1.43447307923884	4.18514627214094
WBGene00003524	nas-5	0.281339412126048	0.441868075597736	0.683993527186103
WBGene00003525	nas-6	0.132639556019834	0.0848514037088321	0.467699663710856
WBGene00003526	nas-7	0.438237529412491	0.943734656380922	2.4701890415941
WBGene00003527	nas-8	0.711992124377382	1.90262248020727	3.08411786557839
WBGene00003528	nas-9	0.539041885093969	1.90506546088698	3.11460882724048
WBGene00003529	nas-10	0.0175651597734747	0	0.18870261679352
WBGene00003530	nas-11	0.33878016893289	0.925355179318625	4.06474601780347
WBGene00003531	nas-12	0.147724256169133	0.2231928690895	0.341464105706159
WBGene00003532	nas-13	0.0570243888498186	0.0568923119827349	0.181634276310937
WBGene00003533	nas-14	0.154858587014593	0.304948848714492	1.39200112469089
WBGene00003534	nas-15	0.0557217942780043	0.0550668699838349	0.600840102775704
WBGene00003535	nas-16	0	0	0
WBGene00003536	nas-17	0.00886630353566399	0	1.37110049755578
WBGene00003537	nas-18	0	0	0.0423201900758976
WBGene00003538	nas-19	0.0062456588624902	0	0
WBGene00003539	nas-20	0.215291871755525	0.232246737750513	0.727442114782132
WBGene00003540	nas-21	0.0744027321822888	1.55037581398757e-08	7.2652873860549e-14
WBGene00003541	nas-22	0.425889187655248	0.206469157894124	0.601297586006794
WBGene00003542	nas-23	0.00579811572913187	0.0554722343308947	0.302027106642647
WBGene00003543	nas-24	0.0777975562305651	0	0.685499719824874
WBGene00003544	nas-25	0.286817828991566	0.414415503453751	0.196006182668714
WBGene00003545	nas-27	0.00878483876854275	0.0292491528902229	0.451185764401983
WBGene00003546	nas-28	0.0532327156057214	0.0284397174103683	2.70976633356771
WBGene00003547	nas-29	0.0380388628882712	0.142684552307704	0.010874271086062
WBGene00003548	nas-30	0.940888102228204	1.01808367929272	1.14594127881677
WBGene00003549	nas-31	0.105278928079236	0.404213840746545	0.9900037977424
WBGene00003550	nas-32	0.125999417871481	0.110535549326267	1.03950223964562
WBGene00003551	nas-33	0.0447327064800384	0.242147011931721	0.376350567388501
WBGene00003552	nas-36	0.610975012410096	0.704863827318469	2.6994234579471
WBGene00003553	nas-37	0.0890132868580028	0.185453858298288	0.72725885768333
WBGene00003554	nas-38	0.385040901504021	0.460878027960379	2.60104931302794
WBGene00003555	nas-39	0.168084085490782	0.436914619346094	1.56312773493193
WBGene00003556	nas-40	0	0	0
WBGene00003558	nca-2	0.138579525307949	0.343620031842738	1.21360386510172
WBGene00003559	ncl-1	19.7990912716099	39.7008573388507	79.4607270509737
WBGene00003561	ncr-1	0.888633542504449	2.53900904873757	3.54414668958278
WBGene00003562	ncr-2	0.400623331960817	0.411481088697409	2.13467044300773
WBGene00003563	ncs-1	0.194121401241538	0.285745373574846	0.344361974847003
WBGene00003564	ncs-2	4.29747776649766	9.01725786211595	24.5943303151227
WBGene00003565	ncs-3	0.324175484754936	0.717017641611341	0.830007182366094
WBGene00003566	ncx-1	1.63627531336046	4.12686683178635	13.6848730333769
WBGene00003567	ncx-2	1.04950275978726	2.53417174090307	7.10985149618027
WBGene00003568	ncx-3	0.365410383747175	0.963483787938449	14.5184810597693
WBGene00003569	ncx-4	0.286754520113886	0.461037924967379	0.679564995560022
WBGene00003570	ncx-5	0.00951445214967303	0	0.507974530720477
WBGene00003571	ncx-6	0.0316700684856395	0.285754677734037	0.388449188565434
WBGene00003572	ncx-7	1.12994167798616	1.67079144230074	3.1833675915807
WBGene00003573	ncx-8	0.060293605336799	0.692054401892212	2.06768910458938
WBGene00003574	ncx-9	0.00607705470968407	0.00289662065800186	0
WBGene00003575	ncx-10	0.102273386519052	0	0.203812388029609
WBGene00003576	ndc-80	91.8958741131545	140.191578061035	178.83226883963
WBGene00003577	ndg-4	0.759678969111527	2.29230675199645	15.0786038384026
WBGene00003578	ndx-1	0.765075239857821	1.56339408211672	2.89640644948494
WBGene00003579	ndx-2	2.32768860828237	2.02412551857801	2.57337341821205
WBGene00003580	ndx-3	6.26270064567626	9.17336930676089	13.9023207276767
WBGene00003581	ndx-4	27.4302037908268	23.6894669842266	30.7493491337834
WBGene00003582	dcap-2	25.0003323888223	45.1022090917048	89.4555503641317
WBGene00003583	ndx-6	13.8969826871858	12.4536795454138	22.7004412568214
WBGene00003584	ndx-7	26.9892888190251	44.6990760115061	39.4853903703036
WBGene00003585	ndx-8	0.389760490480457	0.117125863183038	1.88557784949138
WBGene00003586	ndx-9	27.6699455892187	42.6405353907357	41.6683614469903
WBGene00003587	ned-8	239.418112553	213.394898617729	195.489216526835
WBGene00003588	nex-1	120.035387618916	66.1324975891695	113.850269557164
WBGene00003589	nex-2	3.81241738909145	4.57331647118993	11.7971710194165
WBGene00003590	nex-3	4.01600084600413	8.85240251671708	11.4011354564851
WBGene00003591	nex-4	0.305937033831873	0.26160036783762	1.48545960162712
WBGene00003592	nfi-1	41.8019313476558	71.4063071148839	76.6518834146699
WBGene00003593	nfm-1	1.51862110314137	2.82018535211485	12.4004376925288
WBGene00003594	nft-1	17.2145071980572	25.0945734567327	22.8979530622789
WBGene00003595	ngn-1	0.0544415408269677	0.0283585592456307	0.00564545374126263
WBGene00003596	ngp-1	285.621353377245	321.961006800973	138.563525112317
WBGene00003597	nhl-1	0.651185166570591	1.42794585214274	2.69224923200174
WBGene00003598	nhl-2	38.4214598189261	73.7480394412903	68.8396197605804
WBGene00003599	nhl-3	1.65704224805061	2.50616647134038	12.4886244632482
WBGene00003600	nhr-1	1.48201763869405	3.54449613531663	19.1601486166289
WBGene00003601	nhr-2	0.321827758958365	0.385479721417758	10.6022035090496
WBGene00003602	nhr-3	0.99571175509853	2.67224047161948	3.61594247749723
WBGene00003603	nhr-4	0.870697658936414	2.56515742627793	20.4020955271418
WBGene00003604	nhr-5	0.415415474760471	0.552016793750436	3.95444895738604
WBGene00003605	nhr-6	0.166245579494379	0.360906910885788	1.14237759210025
WBGene00003606	nhr-7	0.70304640355332	1.38813556198609	8.35543964510571
WBGene00003607	nhr-8	1.77151863239392	4.61642597107876	9.8974818086525
WBGene00003608	nhr-9	0.00684098650580692	0.0574884800769947	0
WBGene00003609	nhr-10	1.08300528110531	1.65249728322529	19.8876699126197
WBGene00003610	nhr-11	0.470527844202788	0.825233366084043	1.49009804205141
WBGene00003611	nhr-12	0.805488426715672	1.8231695834967	35.8649949852373
WBGene00003612	nhr-13	0.77265855276163	1.93562347477623	24.2236804522638
WBGene00003613	nhr-14	0.569285146715187	0.910887435002516	2.44237824091233
WBGene00003614	nhr-15	0.446052029016315	1.58742153300288	2.25928205280037
WBGene00003615	nhr-16	0.262112546799307	0.400129066461089	1.82639627883159
WBGene00003616	nhr-17	3.49640769139829	8.39328916764342	31.8219317222039
WBGene00003617	nhr-18	0.164186117671367	0.349142282242476	1.56057799400177
WBGene00003618	nhr-19	0.706951714687965	1.71907555973077	7.2340636221385
WBGene00003619	nhr-20	0.767885493954246	1.40117680730509	39.514047428945
WBGene00003620	nhr-21	0.441718055805859	1.05219117295533	5.98113651807064
WBGene00003621	nhr-22	0.570534275660473	1.83945790147852	19.5571599182394
WBGene00003622	nhr-23	26.5765294103994	41.4296323533756	42.0515542429369
WBGene00003623	nhr-25	0.0435941935483803	0.212289998662589	1.66956001742346
WBGene00003624	nhr-28	0.668785274562373	1.4603788255589	4.38937770786159
WBGene00003625	nhr-31	2.50048211507638	7.04615668069903	14.1412788874996
WBGene00003626	nhr-32	0.863276590876756	2.41591023909122	8.9465123597096
WBGene00003627	nhr-34	0.985397892859183	1.68425140997076	20.5702244397373
WBGene00003628	nhr-35	0.818933941618037	2.41894005683577	8.67628194598779
WBGene00003629	nhr-38	0.00893466614249672	0	0.192300280344189
WBGene00003630	nhr-40	0.900100512660395	1.49253570745818	12.1474839586274
WBGene00003632	nhr-42	0.921888598733877	2.75126862957608	12.1074808694098
WBGene00003633	nhr-43	0.733179393677797	3.5666788536463	6.80662200672314
WBGene00003634	nhr-44	0.349196302080455	1.24106340173813	1.92531721872076
WBGene00003635	nhr-45	0.680962934119768	0.930613093748043	3.08288005566852
WBGene00003636	nhr-46	1.17900773922931	3.37290338863793	33.7278601388396
WBGene00003637	nhr-47	2.21514205487837	3.78501626602591	23.3361299534129
WBGene00003638	nhr-48	1.2684793117258	1.36535070656236	18.4845656671913
WBGene00003639	nhr-49	19.4091383965762	29.1919506766501	61.1107820893408
WBGene00003640	nhr-50	0.798660115058024	1.10514006346325	2.49802069941556
WBGene00003641	nhr-51	0.0174213027700573	0	0.00450426832987326
WBGene00003642	nhr-52	0.00841851487340245	0	0.587214011327468
WBGene00003643	nhr-53	0.145581202483696	0.513215410652792	0.0564660108455514
WBGene00003644	nhr-54	0.132538848915273	0.411790963701457	0.737924545674976
WBGene00003645	nhr-55	0.712236818639857	1.24706093421491	2.42200891510911
WBGene00003646	nhr-56	0.529555345048975	0.548266904424891	5.40296604597884
WBGene00003647	nhr-57	0.615259166850319	1.63482352159088	11.0239091032228
WBGene00003648	nhr-58	0.419154968580232	1.433039442672	5.59672037900782
WBGene00003649	nhr-59	0.398837352650644	0.469214774786624	4.04959342153326
WBGene00003650	nhr-60	0.0481352529228394	0	0.658339734166572
WBGene00003651	nhr-61	4.32602710303947	3.67144164494151	10.8368154411298
WBGene00003652	nhr-62	0.653561954468461	1.24586740968529	4.40558141085645
WBGene00003653	nhr-63	0.131941059857912	0.273796803310993	1.72646141032489
WBGene00003654	nhr-64	0.681224853856098	2.30085518927764	3.90843887764505
WBGene00003655	nhr-65	0.53704466759463	0.671491712523965	10.8884958186644
WBGene00003656	nhr-66	32.1239720341211	52.1207755276105	94.9877868301422
WBGene00003657	nhr-67	0.195343452507685	0.550074628735341	0.94751653155328
WBGene00003658	nhr-68	4.5582529955826	9.9660377266849	30.7387786191117
WBGene00003659	nhr-69	0.796998353817084	1.53256262301137	5.65550809380897
WBGene00003660	nhr-70	0.710501165552341	0.78140799655432	19.7284836285035
WBGene00003661	nhr-71	0.732007019252672	1.19180100418342	22.2896571805851
WBGene00003662	nhr-72	0.0201075239761014	0	0
WBGene00003663	nhr-73	0	0	0
WBGene00003664	nhr-74	0.071294543646345	0.164044490104777	0
WBGene00003665	nhr-75	0	0	0
WBGene00003667	nhr-77	0	0	0
WBGene00003668	nhr-78	0.272520846656153	0.65180194250384	13.7108284358216
WBGene00003669	nhr-79	0.32990835103874	1.32022736089528	2.42167851494168
WBGene00003670	nhr-80	1.13605935825377	2.60253265296718	4.31238325599782
WBGene00003671	nhr-81	0.0371141670499056	0	0.210119287264489
WBGene00003672	nhr-82	0	0	0
WBGene00003673	nhr-83	0	0	0
WBGene00003674	nhr-84	0.545725767663297	1.94114594005091	22.3691040674926
WBGene00003675	nhr-85	0.0359816340685884	0.0121037569050906	1.20255585942795
WBGene00003676	nhr-86	56.8927889957779	58.9438521798111	47.6901417037016
WBGene00003677	nhr-87	0.431925774516334	0.665336769241238	3.61307465686726
WBGene00003678	nhr-88	0.741079166275549	2.05156248572093	7.59378333468427
WBGene00003679	nhr-89	0	0	0
WBGene00003680	nhr-90	0.418364544628728	0.794658640981058	6.19950773136729
WBGene00003681	nhr-91	0.249647541090157	0.374652989191206	1.11428212095488
WBGene00003682	nhr-92	0.0299305603790284	0.0398665108878141	0.286791586768448
WBGene00003683	nhr-93	0.180175044613531	0.357425863914571	0
WBGene00003684	nhr-94	0.482114639310416	1.6916641507694	5.27602116950696
WBGene00003685	nhr-95	3.44735132673839	6.38880119068129	20.0019254372521
WBGene00003686	nhr-96	0.199344363539072	0.207641182075732	1.14148806414529
WBGene00003687	nhr-97	2.00557969225853	4.28432328015852	16.3752381748405
WBGene00003688	nhr-98	0.284569889654599	1.06278695857134	0.998995094867378
WBGene00003689	nhr-99	0.0860818974847138	0.357435013768616	0.784348861789549
WBGene00003690	nhr-100	1.16917693379503	1.98664802510674	15.1528413377435
WBGene00003691	nhr-101	1.70792268864656	4.9663130218176	8.38325606164542
WBGene00003692	nhr-102	0.155956519925749	0.546063041119827	10.5957117172186
WBGene00003693	nhr-103	0.203400923544179	0.248709142837119	1.66912306863392
WBGene00003694	nhr-104	1.26486347817779	2.46731171631663	13.0568897433064
WBGene00003695	nhr-105	1.40778263626539	2.26326988685945	13.1901237824356
WBGene00003696	nhr-106	0.216444371721032	0.387096796966518	1.46105325459979
WBGene00003697	nhr-107	0.639584371065007	1.20850184801552	4.70496916410985
WBGene00003698	nhr-108	0.131703490997043	0.654030156851436	4.15410321549262
WBGene00003699	nhr-109	0.617717720679007	1.15800018065818	3.58571224887717
WBGene00003700	nhr-110	0.700729850516442	1.27441152138429	2.33203606041679
WBGene00003701	nhr-111	0	0	0
WBGene00003702	nhr-112	0.249457357142634	0.368599597337651	1.12841320891955
WBGene00003703	nhr-113	0.011444362601339	0	0.0214406685157482
WBGene00003704	nhr-114	3.14552813957275	9.18180952885226	25.8008962521989
WBGene00003705	nhr-115	0.30846834371626	1.05563104304113	1.03038980272704
WBGene00003706	nhr-116	0.149069854161847	0.432165149994374	3.0402323036873
WBGene00003707	nhr-117	0.313685859522533	0.697406717919547	2.15590265727239
WBGene00003708	nhr-118	0	0	0
WBGene00003709	nhr-119	0.0878962016040005	0.097165979190026	0.262521471996005
WBGene00003710	nhr-120	0.213587895899157	0.414042333889545	0.636686508290835
WBGene00003711	nhr-121	0.794244645203998	1.64602552951433	3.56708847939993
WBGene00003712	nhr-122	0.47427026037814	0.76112157566295	9.01877008033675
WBGene00003713	nhr-123	0.0707088258809722	0.66787022510237	1.50979267771816
WBGene00003714	nhr-124	0	0	0.253084228144054
WBGene00003715	nhr-125	0.200736189932476	0.902796667165406	2.87055540545222
WBGene00003716	nhr-126	0.0314424233965205	0.266771243604945	0.0118934158922075
WBGene00003717	nhr-127	0	0	0.565252222004628
WBGene00003718	nhr-128	0.0827512069258202	0.0892665039322475	1.62662260565769
WBGene00003719	nhr-129	0.147940206652183	0.136400418399402	1.23880817624075
WBGene00003720	nhr-130	0.173929004446234	0.153261474667603	1.21799407885898
WBGene00003721	nhr-131	0.782804363553762	2.15866351487958	8.87882608051985
WBGene00003722	nhr-132	0.408390575901933	1.5160903322982	3.10603659528914
WBGene00003723	nhr-133	0.799974610030891	1.42584792596654	7.67137009469238
WBGene00003724	nhr-134	0.523180170162657	1.65223275231138	2.61331860453296
WBGene00003725	nhr-135	0.898950310500306	2.54933526833247	9.34861183602452
WBGene00003726	nhr-136	1.03829095230215	3.36759059028752	7.03582073372078
WBGene00003727	nhr-137	0.417063892454308	1.77268145355726	5.77350240576474
WBGene00003728	nhr-138	1.12380967157691	2.96520674476472	30.2676293490186
WBGene00003729	nhx-1	0.121753503691669	0.16417963145228	1.18402737780488
WBGene00003730	nhx-2	1.47445752874528	3.83902493522873	11.7052601102243
WBGene00003731	nhx-3	0.0836067887093948	0.275645277907369	0.948576706052548
WBGene00003732	nhx-4	0.503052857776178	1.04553472626622	0.899956919384837
WBGene00003733	nhx-5	0.232526719892581	0.44584517665179	7.17046142856469
WBGene00003734	nhx-6	0.00784640553605194	0	0.411621551484754
WBGene00003735	nhx-8	0.324151996915058	0.487203399694532	1.9785623053647
WBGene00003736	nhx-9	0.208081771210026	0.442767664736328	1.29610166874923
WBGene00003738	nid-1	2.17121807030795	3.87891799737988	11.8320866865844
WBGene00003739	nlp-1	0.79668300847861	1.24163019818343	2.16385555683078
WBGene00003740	nlp-2	0.827325062625848	2.17469173002665	3.23331151400515
WBGene00003741	nlp-3	3.45952878732124	8.5264563296487	11.0676747744691
WBGene00003742	nlp-4	1.98226516274885	1.75420185571396	1.0149790057529
WBGene00003743	nlp-5	0.221717116598241	0.164841789895434	0.802078744384128
WBGene00003744	nlp-6	0.577021691907576	0.86429774590905	20.319010888976
WBGene00003745	nlp-7	1.32721165336688	2.66575957012498	4.97664512318728
WBGene00003746	nlp-8	0.582703224482794	0.995091179392675	2.49647783821466
WBGene00003747	nlp-9	0.567073331636023	1.02727518179387	7.05607843017959
WBGene00003748	nlp-10	0.547659682733301	2.18838309475252	2.6164686160863
WBGene00003749	nlp-11	1.60900541754287	3.46197164148259	15.8347821973039
WBGene00003750	nlp-12	1.83048796312145	2.4795389048899	2.43900551902141
WBGene00003751	nlp-13	0.593929884934677	3.16941645350031	3.99952739044494
WBGene00003752	nlp-14	0.339496012866429	0.659582161366002	0.721841836405132
WBGene00003753	nlp-15	2.66062570059158	3.50648458166972	10.4168102395184
WBGene00003754	nlp-16	2.87566818767256	5.65017046097053	13.502525800811
WBGene00003755	nlp-17	0.436469664783278	1.16987294245959	3.27056241766592
WBGene00003756	nlp-18	1.56739186575491	3.58433858223161	16.7573036433426
WBGene00003757	nlp-19	0.134984723326579	0.27674296479645	0.698264677066241
WBGene00003758	nlp-20	0.576667949814926	1.15004978444588	4.10286557675841
WBGene00003759	nlp-21	3.26082448322908	3.74476343120075	13.9808388174845
WBGene00003760	nlp-22	0.0269934274745985	0	0
WBGene00003761	nlp-23	0.00646850304663396	0	0.0101559574849925
WBGene00003762	nlp-24	11.3125769360372	28.5824241279801	72.4817608058096
WBGene00003763	nlp-25	0.892029430110684	1.62745555019156	8.13418974758899
WBGene00003764	nlp-26	1.58311835564478	3.63340069459384	11.4628548940131
WBGene00003765	nlp-27	15.2354732095844	40.1284561714829	71.9577267820519
WBGene00003766	nlp-28	4.74159652946691	10.013782718041	22.3975340306211
WBGene00003767	nlp-29	3.16312939470231	7.57908415435078	23.7518526889328
WBGene00003768	nlp-30	0.792276473385766	1.42581032482753	6.85851981430546
WBGene00003769	nlp-31	1.50792709280108	3.73179180774132	9.98546516426777
WBGene00003770	nlp-32	0	0	0.0762336165762437
WBGene00003771	nlp-33	17.1747235034847	36.7178046972028	116.028342863735
WBGene00003772	nlr-1	0.334855512366982	1.00195579540493	4.78510494084929
WBGene00003773	nlt-1	8.32900230578867	24.90990957346	60.9253718855231
WBGene00003774	nmr-1	0.0260844539326259	4.61281882918023e-05	7.89216537937934e-06
WBGene00003775	nmr-2	0.650745448801416	0.637117682716456	0.0768871295919707
WBGene00003776	nmy-1	6.98582081683704	7.40704605041533	16.6537085658694
WBGene00003777	nmy-2	278.637471673972	395.7899662593	399.589891441921
WBGene00003778	nnt-1	0.102833491464699	0	0.944080622341242
WBGene00003779	nob-1	0.223894107821132	1.02966299893292	1.45918272260069
WBGene00003783	nos-1	36.7413022703872	52.9686443474274	99.6745757557551
WBGene00003784	nos-2	15.679185946017	21.6402436262847	394.811395541748
WBGene00003785	nos-3	198.997368213546	179.599446721757	109.2631111402
WBGene00003786	npa-1	5.58941330047427	13.9620260995309	58.375397654262
WBGene00003787	npp-1	55.532029296558	63.4664174662094	105.639998925231
WBGene00003788	npp-2	134.011233391161	175.848597558866	140.306163836462
WBGene00003789	npp-3	112.1391810791	207.406878164971	105.816351729622
WBGene00003790	npp-4	61.470330054511	67.7198118870057	71.3123060423743
WBGene00003791	npp-5	66.7802049277505	94.4518730216663	81.4975294670828
WBGene00003792	npp-6	107.465410200039	183.086823139968	121.92780945913
WBGene00003793	npp-7	89.8229168614343	135.081100374427	148.436270881986
WBGene00003794	npp-8	115.688674052771	208.428171960556	131.107600028841
WBGene00003795	npp-9	252.596466378789	197.349394421511	187.929727141191
WBGene00003796	npp-10	183.556947462126	272.653115509045	244.305089327164
WBGene00003797	npp-11	115.076104856198	120.695150719362	104.101909835248
WBGene00003798	npp-12	271.008952680796	653.13589965888	231.02258608609
WBGene00003799	npp-13	97.2687840307316	120.456190945298	95.8939186109532
WBGene00003800	npp-14	110.175379743136	154.876225289939	138.921589126034
WBGene00003801	npp-15	95.0741605419884	171.874399754438	165.66223663786
WBGene00003802	npp-16	260.438183908667	175.582271679457	206.994788531062
WBGene00003803	rae-1	93.0195453824451	105.690893639515	84.7627393469366
WBGene00003804	npp-18	89.7342704607698	115.381241296989	131.282932832907
WBGene00003805	npp-19	75.0791132750298	69.1045883783224	103.092600053105
WBGene00003806	npp-20	58.2106362841595	61.0354788994954	67.9613230277011
WBGene00003807	npr-1	0.0170985158589921	0	0.216493958979255
WBGene00003808	npr-2	0.132988239882187	0.244436645880996	0.375963931783704
WBGene00003812	nrf-5	0.461656542677032	0.464540614167412	1.655993590362
WBGene00003813	nrf-6	2.58259526209525	6.76328036619544	23.3334828819301
WBGene00003815	nars-1	208.765209782418	242.302172996877	181.30347249793
WBGene00003816	asns-1	0.132208558482878	0.0643618892198991	1.23782504768074
WBGene00003818	nsf-1	51.5732206503208	72.5556257149299	84.5075300123291
WBGene00003821	nst-1	294.465660592117	340.123438209993	230.078214540792
WBGene00003822	nsy-1	2.91952704116171	5.20130632664504	30.3547129522007
WBGene00003825	ntl-2	89.4686130362216	71.3369162462707	125.790537997567
WBGene00003826	ntl-3	58.8681254730383	59.7935764253795	79.7471614209403
WBGene00003827	ntl-4	48.2851411954675	64.430365026291	64.9178223137203
WBGene00003828	nuc-1	1.65739365774629	5.72031253671268	13.6764797121318
WBGene00003829	nud-1	189.072508923914	132.191511126101	143.664218223345
WBGene00003830	num-1	28.9865270047023	47.0197356787796	113.511108457897
WBGene00003831	nuo-1	319.253465900998	297.652092346935	241.487543355081
WBGene00003834	nxf-1	18.038647835038	27.7262447490481	29.8584784139764
WBGene00003835	nxf-2	115.732390668412	103.515996696506	97.3647176598053
WBGene00003836	nxt-1	203.430525342212	137.132824112193	116.06433788705
WBGene00003837	oat-1	0.415795771605393	1.12464098323085	2.31030674375279
WBGene00003838	ocr-1	0.0359544913915336	0	0.128014075210919
WBGene00003839	ocr-2	0.147007676720977	0.101438305942899	0.289999137821561
WBGene00003840	ocr-3	0	0	0
WBGene00003841	ocr-4	0.0207068889433288	0.234986543223276	0.0012423447465999
WBGene00003842	oct-1	0.246708571411946	0.531197247994251	2.49507010295159
WBGene00003843	oct-2	0.466883731147922	1.93150281270351	2.35981357638945
WBGene00003844	odc-1	4.15136331249697	11.4597888236873	43.4842500198916
WBGene00003845	odd-1	0.0835992819348466	0	0.912442460239137
WBGene00003846	odd-2	0.123417940495192	0.666947830832205	1.20936054226435
WBGene00003847	blmp-1	0.288440783676285	1.47894611875036	4.20489657386643
WBGene00003848	odr-1	0.0446740830145517	0.099934185815282	0.567788692171816
WBGene00003849	odr-2	0.271061392533737	0.64369674701216	1.51995609041151
WBGene00003850	odr-3	0.0304094057856802	0	0.172700831269212
WBGene00003851	odr-4	36.1755871860496	47.1820971917539	52.2100620249202
WBGene00003854	odr-7	0	0	0.045656660669477
WBGene00003856	odr-10	0.119346761270307	0.130810576381259	0.318902967782726
WBGene00003858	ogt-1	34.7119218790519	57.6608697167295	74.1507624055837
WBGene00003859	oig-1	0.386592742629673	0.391719139659676	1.58119405005844
WBGene00003860	oig-2	12.6515670356167	28.273197283708	43.3817870412424
WBGene00003861	oig-3	11.0673528807043	21.450237226601	36.0269034717502
WBGene00003862	old-1	0.0157765143041294	0	0.383414541198834
WBGene00003863	old-2	0	0	0.0973574159684971
WBGene00003864	oma-1	65.0629173321091	96.7073121876591	339.318702252599
WBGene00003865	oma-2	74.6388378775098	113.471642019672	490.46390051356
WBGene00003868	ooc-3	42.7471103338515	69.7049798132664	122.140951972026
WBGene00003870	ooc-5	57.7390929627767	91.9431364311197	132.776414375189
WBGene00003876	pept-2	0.279371609404407	1.02207623067248	0.837187931757472
WBGene00003877	pept-1	1.71229738850605	4.87910289701533	16.2021706611975
WBGene00003878	pept-3	0.546436256799008	0.419396760527953	1.36032833397355
WBGene00003879	ora-1	0.938419591350251	1.91807864207548	7.92867864934921
WBGene00003882	orc-2	27.492313091908	46.1208439975691	52.4376174217341
WBGene00003883	osm-1	0.734284921706442	1.19491914243251	16.348635309653
WBGene00003884	osm-3	0.624249273308416	1.27632582089869	1.23887614197797
WBGene00003885	osm-5	0.153485762968204	0.162100628428972	0.264667067452292
WBGene00003886	osm-6	0.19856020687096	0.294527772860289	0.846855890143888
WBGene00003887	osm-7	0.439593779230901	0.584543071143431	3.25769334358112
WBGene00003888	osm-8	0.0272875605517981	0.190636833446887	0.118667073758366
WBGene00003889	osm-9	0.375376726272395	0.256391833726689	0.130887073812648
WBGene00003890	osm-10	0.286224433341346	0.559391127739851	0.135134548433137
WBGene00003891	osm-11	5.1753184494602	9.93984695141096	16.827583046895
WBGene00003892	osm-12	0.0205944514445517	0.0472184756175823	0.420174588053457
WBGene00003893	ost-1	33.9711911339439	39.2193409502011	48.7945207184635
WBGene00003898	oxi-1	21.7388945773623	37.9507480326002	42.7694801878157
WBGene00003901	paa-1	188.981221520672	288.259408792147	221.037804060828
WBGene00003902	pab-1	3520.67810241811	3249.141411941	1095.53462015247
WBGene00003903	pab-2	8.44316797796349	16.1816495876426	62.7959231604794
WBGene00003904	pabp-2	184.667004207742	142.600000386359	180.527655019138
WBGene00003905	pad-1	36.5969605482666	66.6083762139924	71.2066760274881
WBGene00003906	paf-1	0.0168727188465247	0.0272397431546231	0.0236153433586618
WBGene00003907	paf-2	0.670483386767022	1.92342233936409	9.54898603610335
WBGene00003909	pag-3	0.119872580149693	0.0675866979681523	0.406547335124901
WBGene00003911	pak-1	1.51806693975532	4.2496008761081	26.3643728230193
WBGene00003912	pal-1	36.7987912065744	52.5384148476963	136.451943254839
WBGene00003914	pam-1	173.115581338944	218.694648415474	216.181213274334
WBGene00003915	pan-1	2.24280120669595	3.56529803728013	28.8988639791983
WBGene00003916	par-1	36.83848182776	56.75673291523	75.9355208610127
WBGene00003917	par-2	39.0786131812177	56.6336441823658	61.7629899061454
WBGene00003918	par-3	48.0045613621765	91.0219665581516	150.516154236512
WBGene00003919	par-4	10.929887308098	23.3802102302552	27.565724322736
WBGene00003920	par-5	1495.45112708531	908.477823061307	976.593802451629
WBGene00003921	par-6	22.9769713308919	28.5316404386761	36.9462881261614
WBGene00003922	pas-1	180.045293063899	190.353305862721	185.79982804952
WBGene00003923	pas-2	294.27738029218	207.708984830588	269.073208663661
WBGene00003924	pas-3	341.129558036166	311.889132017346	311.643250730953
WBGene00003925	pas-4	289.331569999706	190.903830883219	239.411960284484
WBGene00003926	pas-5	278.774575264885	238.334118502523	312.471846786244
WBGene00003927	pas-6	280.745615186684	210.721998071149	276.907773501895
WBGene00003928	pas-7	142.498987921171	105.109528334795	88.6179922298557
WBGene00003929	pat-2	1.80787271352987	4.55437369408128	8.5476156775052
WBGene00003930	pat-3	22.4398999088512	45.8902361259547	100.485206775389
WBGene00003931	pat-4	2.12256086873378	5.76259054657066	19.5360219263911
WBGene00003932	pat-6	3.22270750450536	7.27268766395338	29.1916621224081
WBGene00003933	pat-9	0.356482719247283	0.758002225256894	3.13930506643097
WBGene00003934	pat-10	1025.91458796407	2075.15289720035	3100.83171007559
WBGene00003936	pat-12	5.74370686881653	12.6578687392922	42.383493501837
WBGene00003937	pax-1	0.0412153099294143	0.178678495935395	0.0827467429055418
WBGene00003938	pax-2	0.00604642719050125	0	0
WBGene00003939	pax-3	0	0.055765701002369	0.00784105523823561
WBGene00003941	pbo-1	4.27645016685587	8.71134573601458	19.9743831664617
WBGene00003943	pbo-4	0.141520301556302	0.28150256440769	0.241254097307114
WBGene00003947	pbs-1	239.590129190241	124.142577164728	247.619504956074
WBGene00003948	pbs-2	347.801932542517	173.599029790947	273.728735184561
WBGene00003949	pbs-3	241.450379585851	166.645672391103	271.558919753472
WBGene00003950	pbs-4	284.602626684037	226.610988424979	262.09639298533
WBGene00003951	pbs-5	174.35100730623	192.559328289132	188.506931439156
WBGene00003952	pbs-6	233.833000445149	177.390219557753	207.231116528104
WBGene00003953	pbs-7	316.703475982246	239.120324601835	284.90830190089
WBGene00003954	pcm-1	1.74442327200156	2.52057248133714	69.568103177323
WBGene00003955	pcn-1	399.460130675943	358.101576129392	561.057735291883
WBGene00003956	pcp-1	2.13403686903932	5.63520942639401	15.0917892779569
WBGene00003957	pcp-2	0.345702552768457	0.969220875341622	4.08235940777041
WBGene00003958	pcp-3	0.403407747140071	0.257585725966759	8.26081028264302
WBGene00003959	pcp-4	0.0772679598875632	0.251652422237405	0.625006587959664
WBGene00003960	pcs-1	18.2009033065793	24.599265559143	26.0207138018833
WBGene00003961	pct-1	66.9439129881107	106.664033973266	120.392572124858
WBGene00003962	pdi-1	164.49658331306	273.268690557975	301.304157652239
WBGene00003963	pdi-2	13.1574421319616	24.6452040609276	124.620220048237
WBGene00003964	pdi-3	152.800147634261	281.089031943653	447.886429127574
WBGene00003965	pdk-1	0.436597185656381	1.21954718290469	36.1195367871169
WBGene00003966	pdl-1	0.696004448055226	1.11327096221354	2.54820853561242
WBGene00003967	pdr-1	54.9375566708651	79.345389122191	92.3323385420703
WBGene00003968	peb-1	0.053291957595146	0	0.684495663446081
WBGene00003969	pef-1	0.110300768293809	0.33194314086733	0.46191275739285
WBGene00003970	pek-1	1.75025943107238	3.50329967480481	32.0763614504105
WBGene00003975	pen-2	75.0172206458464	80.9201762299245	182.187434536746
WBGene00003976	pes-1	0.0428740502879857	0	4.71869497450305
WBGene00003977	pes-2.1	0	0	0
WBGene00003978	pes-4	0.800615410002208	1.46009010691446	4.0575539866909
WBGene00003979	pes-5	0.182265977920056	0.184601178907059	14.0551470012752
WBGene00003980	pes-7	0.978047623179306	1.48400914965647	4.65649860213937
WBGene00003981	pes-8	0.0859128133407152	0.138140343113448	0.497922330080574
WBGene00003982	pes-9	34.8471650855317	64.3959575080519	128.068102525191
WBGene00003983	pes-10	0	0	0
WBGene00003986	mct-4	1.09783932967539	2.56002625601531	6.86229548964091
WBGene00003987	pes-23	0.208580098584471	0.357543315362379	0.73097699427991
WBGene00003989	pfn-1	290.332395808996	336.188642281067	548.12652674785
WBGene00003990	pfn-2	10.7461479560237	19.9991724883747	36.208440091687
WBGene00003991	pfn-3	8.73065951517997	18.6066667624599	29.239658624201
WBGene00003992	pgl-1	687.618791353385	1183.33044892282	280.935871436127
WBGene00003993	pgl-2	58.0883419086387	97.8036337282204	53.2009897156003
WBGene00003994	pgl-3	115.116182738078	155.938424385629	179.869697705327
WBGene00003995	pgp-1	0.17881914234339	0.55281432670577	2.66868146777342
WBGene00003996	pgp-2	2.27577021934863	4.59620639698099	7.95350601824318
WBGene00003997	pgp-3	0.461902413830746	0.844819069800701	2.07047348678008
WBGene00003998	pgp-4	0.0984192054454283	0.214844869274878	1.08083042308498
WBGene00003999	pgp-5	1.11819685423834	3.37810900129834	5.0447104924498
WBGene00004000	pgp-6	0.952175589578631	2.44345762732622	7.28170555417817
WBGene00004001	pgp-7	0	0	0.144275688265922
WBGene00004002	pgp-8	0.0313433605885407	0	0.477705306933381
WBGene00004003	pgp-9	0.173262973602131	0.414833379928707	1.11257341882076
WBGene00004004	pgp-10	0.0580455511718011	0.244056607138786	0.104485465262153
WBGene00004005	pgp-11	0.188181078951111	0.502676479915099	1.17786224200859
WBGene00004006	pgp-12	0.0349400731955837	0.161897113188472	0.26845593288717
WBGene00004007	pgp-13	0.221972726608989	0.195551261499119	0.31310743653851
WBGene00004008	pgp-14	0.88445070619961	1.98417908959519	4.29154196182261
WBGene00004009	pgp-15	0	0	0
WBGene00004010	pha-1	0.45585588050178	1.17842452846689	4.78220288967324
WBGene00004011	pha-2	0.0950952009696228	0.27475593582003	0.289371301840394
WBGene00004013	pha-4	0.468194813896059	0.558285711603853	0.911630623790654
WBGene00004014	phb-1	662.979513263469	632.402530778298	344.883204629154
WBGene00004015	phb-2	602.687473529469	724.999016088291	360.134176387804
WBGene00004016	phf-5	9.67156764267499	11.685229444502	8.16382572796743
WBGene00004017	phg-1	0.149552174234949	0.328032624913682	0.883380121856183
WBGene00004020	pho-1	1.48951211188515	4.96396261792012	13.4143108537559
WBGene00004023	pho-4	0.576232761179287	2.14687057762646	4.11628659395478
WBGene00004024	php-3	0.065665358927461	0.204794604898896	0.744387860903728
WBGene00004025	phy-2	0.802954891211338	1.40856867989906	5.03681592552766
WBGene00004026	phy-3	0.760255758375108	1.05827111489423	0.658032101610954
WBGene00004027	pie-1	43.8887538303542	45.9230430204007	168.054967698229
WBGene00004028	pif-1	24.3463553000896	40.0169764229062	41.8394286404881
WBGene00004029	pik-1	7.40530687182384	12.274819976865	17.8528886691389
WBGene00004030	pin-2	0.887144722140672	2.15816481094519	4.62544824707544
WBGene00004031	pis-1	23.8289382571772	36.9567142301839	37.9226088293157
WBGene00004032	pkc-1	28.422576888856	59.6622409332128	67.9898784352438
WBGene00004033	pkc-2	1.15951928122809	1.58816045556146	6.29760570366181
WBGene00004034	pkc-3	25.9389304784867	47.0842864243779	69.363886605537
WBGene00004035	pkd-2	0.0534698149660491	0.140076785164159	0.0285504954941672
WBGene00004036	plc-1	1.08565240288685	2.27701133192621	5.59835859901217
WBGene00004037	plc-2	0.869355323296765	1.71397614021734	5.29963317868512
WBGene00004038	plc-3	1.76735723918113	3.55160583559918	16.8117717895997
WBGene00004039	plc-4	46.512569787047	91.7746798029008	78.1886513973989
WBGene00004040	pld-1	63.4902193631989	111.039194941089	87.2020840446646
WBGene00004041	plg-1	0	0	0
WBGene00004042	plk-1	114.708872845178	121.376283696847	180.739878338956
WBGene00004043	plk-2	122.791269123244	137.000911932244	103.357043684066
WBGene00004044	plk-3	291.034208316483	450.403014397581	355.82864155111
WBGene00004045	pll-1	0.610602617264392	0.814297578976462	1.45328907675786
WBGene00004046	plp-1	561.181797759063	499.118261598698	365.759632865524
WBGene00004047	plx-1	7.04351294144042	17.4219118325919	28.1930966838683
WBGene00004048	plx-2	0.309678813453927	0.185071381145109	0.829668000329325
WBGene00004049	parp-1	65.4274328441114	105.180460963581	122.52237724638
WBGene00004050	parp-2	59.5745728577707	75.7081930444544	76.2794664706578
WBGene00004051	parg-1	73.815448666102	126.826228572946	102.471796426771
WBGene00004052	parg-2	0.160147068453125	0.129789988553987	0.663351963332126
WBGene00004053	tank-1	1.62302448132943	3.24793449465738	37.4639348357118
WBGene00004054	AC8.1	0	0	0
WBGene00004055	pmk-1	0.692304097690704	1.62875033023545	13.6776743544547
WBGene00004056	pmk-2	0.322524302379624	0.982405767992409	8.44259020424815
WBGene00004057	pmk-3	0.557388350358863	1.22523603085074	2.94264105047016
WBGene00004058	pmp-1	0.558457639074331	1.78127802771217	8.01035015078746
WBGene00004059	pmp-2	0.784198634106062	1.96915999987615	4.07371185135716
WBGene00004060	pmp-3	21.4185755421654	45.2053926377912	59.8399847433267
WBGene00004061	pmp-4	0.13129616895977	0.389638016431893	0.618090028360992
WBGene00004062	pmp-5	2.63378346258478	5.77380699604018	28.9675064050354
WBGene00004063	pmr-1	29.9135730398017	61.0235651449537	44.3027431937754
WBGene00004064	pms-2	91.034138218588	110.784108972698	102.720117166735
WBGene00004068	pnk-1	22.2262632792468	38.724965165967	55.6627388260773
WBGene00004075	pod-1	55.9707568662267	69.8621966757151	115.500522079661
WBGene00004076	pod-2	26.5874346748103	50.7146265930964	81.5517114143945
WBGene00004077	pop-1	5.97250416689752	6.33352619045382	8.98036422426168
WBGene00004078	pos-1	70.9024668751069	88.8480265282368	1332.27817295455
WBGene00004083	pph-1	1.49782934641408	2.23397199671556	8.37597243580735
WBGene00004084	pph-2	0.160618406728848	0.293882086302602	0.222747268035136
WBGene00004085	pph-4.1	61.4595532811978	50.288561114388	49.0674134494656
WBGene00004086	pph-4.2	58.1463221692942	76.3744787967846	140.881623444769
WBGene00004087	ppk-1	30.1710839916521	50.2632446064082	66.3388706159156
WBGene00004088	ppk-2	32.2144741128281	32.3467275484922	51.6799425390361
WBGene00004089	ppk-3	1.1981004541318	2.51550379411665	37.058064761917
WBGene00004090	eif-2Bgamma	55.8870047605912	72.1655764795373	69.9514788463283
WBGene00004091	pps-1	15.2128650893638	28.8734277301545	53.1164301403819
WBGene00004092	ppt-1	0.0736193475342163	0.464577020077374	0.199484087281574
WBGene00004093	ppw-1	22.4940645660184	43.0997565566183	21.7493483787881
WBGene00004094	ppw-2	355.963915036191	573.375378247011	141.833949359105
WBGene00004095	pqe-1	97.9703812942068	138.6315967136	113.85693800652
WBGene00004096	pqm-1	0.699626048736245	2.71014943282509	6.47985275318129
WBGene00004098	pqn-2	0.0909839752196534	0.362486457803231	0.417142506484827
WBGene00004099	abu-15	0.30270288348954	0.565618536885378	2.0530900704314
WBGene00004100	pqn-8	0.602952504849059	1.5910334918672	1.62274841536807
WBGene00004101	hgrs-1	66.9598725510024	80.3727345453856	114.480301523689
WBGene00004102	pqn-10	0	0.0745145526919075	0.160621577695519
WBGene00004103	pqn-11	0	0.13853077543082	0.678183252849231
WBGene00004104	pqn-13	0.342646261878573	1.49741043095957	0.374176865488621
WBGene00004105	szy-20	90.9645508202662	90.2180690179276	96.2167512359285
WBGene00004106	pqn-15	0.1668700050209	0.332827499788834	6.17027519270209
WBGene00004107	pqn-16	0.00884713383329688	0	0.0934138542328889
WBGene00004108	pqn-18	0.970578986665218	2.21980731019798	2.91166997404167
WBGene00004109	stam-1	56.3776873653226	72.8283720022293	126.738804469597
WBGene00004110	pqn-20	21.2718157982182	32.5661792987966	37.167569998468
WBGene00004111	pqn-21	11.1604046853861	14.7164040615396	45.2953657985968
WBGene00004112	pqn-22	10.5471356499921	21.9841416416094	44.8223379898386
WBGene00004113	pqn-24	0.648863774567081	1.57393589934071	4.21971891567301
WBGene00004114	pqn-25	0.151115252385518	0.272821032440046	0.357934353585904
WBGene00004115	pqn-26	0.118052873073253	0.0916226442706925	0.661235467699753
WBGene00004116	pqn-27	33.025639160895	43.7628463460398	53.7196266528122
WBGene00004117	sin-3	138.349955596207	243.869662057235	185.218480096002
WBGene00004118	pqn-29	0.0270427186477751	0	1.98931476933807
WBGene00004119	pqn-31	0.616532645093833	2.86371397585817	6.33524180835648
WBGene00004120	pqn-32	0.177338037629566	0.54896017340126	0.616991691632161
WBGene00004121	ptrn-1	1.54359722089501	2.94091297878508	17.9028406441595
WBGene00004122	pqn-35	1.77244767854522	1.93831028898187	5.61232623313206
WBGene00004123	pqn-36	0.104619036902714	0.147440634338415	2.20469917794091
WBGene00004124	pqn-37	0.177125524755094	0.286977435443224	0.744913052943191
WBGene00004125	mdt-30	25.2806173208852	33.135442016733	49.7311827253392
WBGene00004126	pqn-39	1.18964235571116	2.54035126143931	23.5054315418558
WBGene00004127	abu-12	0.0765467522788805	0.173811725787457	0.463256685416387
WBGene00004128	pqn-41	43.4158743323298	71.0686919054122	121.186049183275
WBGene00004129	pqn-42	0.386921869262818	0.203808768194687	0.423384407262519
WBGene00004130	ketn-1	4.42666595448408	9.00147185320334	21.9683231623181
WBGene00004131	tent-5	10.7910014104647	18.4946000821337	35.4693272920917
WBGene00004132	ifet-1	267.681240619171	201.764815163945	253.825223852899
WBGene00004133	abu-13	0.262400287603816	0.273203109663813	1.65814944622751
WBGene00004134	myrf-1	0.397911914223775	0.326266374687942	15.0918344743855
WBGene00004135	pqn-48	4.12389635170341	6.95524211675807	14.4016277368706
WBGene00004136	pqn-51	124.42418446313	115.072413837797	173.264516977146
WBGene00004138	pqn-53	97.0011560092761	108.834412054171	112.539649182181
WBGene00004139	pqn-54	0.273616139719591	0.181679656778216	2.04115907506756
WBGene00004140	ebax-1	1.43331199098729	3.14736648874508	40.5554177361038
WBGene00004141	pqn-57	0	0	0
WBGene00004143	pqn-59	519.728247530199	496.152906455675	382.998242003236
WBGene00004144	srlf-35	6.01207674027177	7.59154403454671	20.4186089083425
WBGene00004145	pqn-62	0.521352978508512	1.85272124564854	2.67861512619827
WBGene00004146	pqn-63	0.17314609799885	0.1951762650808	0.299947554649949
WBGene00004147	larp-5	36.479578169653	61.6797983470036	110.79158289241
WBGene00004148	pqn-65	1.90955110774209	3.74059114260522	85.9258603002316
WBGene00004149	trpl-5	0.00776747428890121	0.0271107712543532	0.649345038839101
WBGene00004150	pqn-67	0.0814413199073153	0	1.51776171871123
WBGene00004151	pqn-68	44.5701529342825	41.6347444095348	35.4840845929889
WBGene00004152	pqn-70	91.0157873784933	93.165470353309	164.615533852389
WBGene00004153	pqn-71	0.194395809736288	0.131776539118498	0.610534789929719
WBGene00004154	pqn-72	0.701128627944501	0.551422435523287	2.29865704946042
WBGene00004155	pqn-73	0.0212387497822137	0.0234578366249551	0.310118360263282
WBGene00004156	pqn-74	0.97818379908999	1.29464356636245	3.87914343958937
WBGene00004157	pqn-75	0.253955496712644	0.668762554432428	1.13711535261324
WBGene00004158	pqn-76	0	0	0
WBGene00004159	pqn-78	0	0	0
WBGene00004160	pqn-79	0	0	0
WBGene00004161	pqn-80	28.0291235250228	39.5179396667072	35.8191443267095
WBGene00004163	pqn-82	7.82667423020292	10.7158415731863	33.194041545483
WBGene00004164	pqn-83	29.3395918497488	57.9067045498983	44.5546234264384
WBGene00004165	pqn-84	0.0317016991191837	0	0.908543016039181
WBGene00004166	scc-2	114.064368666101	207.181425950114	121.549639534294
WBGene00004167	pqn-87	173.108735969012	205.448012406182	162.1976442778
WBGene00004168	pqn-88	0.300993128360693	0.725897982031714	1.16183294292055
WBGene00004169	pqn-89	0.680335253015075	1.19640851124906	3.72489434419164
WBGene00004170	pqn-90	0	0	0
WBGene00004171	pqn-91	0	0	0
WBGene00004172	pqn-92	0.906083996495761	2.85760558090265	8.19892902604703
WBGene00004173	pqn-94	2.14300315160139	4.20855159937674	10.1705199630732
WBGene00004174	abu-14	1.03911774028481	2.04764694575868	4.95910093335769
WBGene00004175	pqn-96	19.3334563021154	21.562574183275	18.9958043591782
WBGene00004176	srlf-36	0.0279381727292362	0.0176013942079562	0.544859073681812
WBGene00004177	srlf-37	0.0193718287302385	4.503126238748e-06	0.552505227825133
WBGene00004178	prg-1	180.347109624998	238.295353096506	150.445858791544
WBGene00004179	prg-2	257.714644321627	538.839218873958	141.934247919883
WBGene00004180	pri-1	73.1840424005163	85.4696355400892	95.4922033930316
WBGene00004181	pri-2	112.785985073958	108.789539645697	120.492411153321
WBGene00004182	prk-1	1.52251216409923	2.57472654410749	19.615768200346
WBGene00004183	prk-2	0.158064271079923	0.676384560441358	1.23574603931286
WBGene00004184	T19D2.2	1.89829593449166	3.46543570226983	8.813967190182
WBGene00004185	pro-1	98.4118082161485	120.54984305923	64.1075649011084
WBGene00004186	prpf-4	85.5842826137266	121.530148442251	103.96696967875
WBGene00004187	prp-8	410.970505406187	731.174908437607	326.942237035774
WBGene00004188	prp-21	80.8508510034418	98.4032185234364	72.512098806574
WBGene00004189	pars-1	192.092905231365	233.788819835208	154.432057564315
WBGene00004190	pars-2	81.8980695631849	104.761334268685	66.4327188992378
WBGene00004191	prx-1	0.5005538660559	1.8402117723019	3.58961079365702
WBGene00004192	prx-2	0.439238540248378	1.00894609401266	4.13803548281717
WBGene00004193	prx-3	0.456597989129561	1.20240183074283	3.32222450215619
WBGene00004194	prx-5	0.627699745500188	2.2850555067299	6.61701046111951
WBGene00004195	prx-6	0.287092568895911	0.854947999784499	2.09657974268995
WBGene00004196	prx-11	1.25036593292403	4.93994234183202	9.71880588552815
WBGene00004197	prx-12	0.252518912198806	1.06480760297143	2.51645675356152
WBGene00004198	prx-13	0.707825895912909	0.628346422224018	4.89415490556558
WBGene00004199	prx-14	17.2440923218866	34.6648322003213	86.3602874905285
WBGene00004201	prx-19	69.1986221004047	74.763730376162	124.527010383239
WBGene00004202	pry-1	1.28092997490654	2.37287212607824	6.34307308022215
WBGene00004203	swsn-1	19.125533613129	26.355030175427	34.5432417905848
WBGene00004204	swsn-4	138.628740431965	183.394996568851	274.397225826093
WBGene00004205	psr-1	48.0989784242539	63.0979724113729	70.7546266900898
WBGene00004206	pst-1	16.5723377542755	36.8639922089293	37.1772562705299
WBGene00004207	ptb-1	1.39429366094027	2.65420627400585	4.51844444275136
WBGene00004208	ptc-1	55.9131342995483	115.563155532449	252.448495106946
WBGene00004209	ptc-2	0.0276064062618562	0	0
WBGene00004210	ptc-3	0.799815314416417	1.44042583980964	8.64258164381375
WBGene00004211	ptd-2	0.0419938072254568	0.47070263159525	0.454405479259266
WBGene00004212	ptl-1	0.617031133447754	0.751336055641288	3.20299566619489
WBGene00004213	ptp-1	0.709868566821017	2.03845248326539	1.74277560743119
WBGene00004214	ptp-2	85.1631076489412	104.066623287192	110.179716426678
WBGene00004215	ptp-3	0.916815006263621	1.74273866673734	20.7438148568133
WBGene00004216	ptr-1	0.118736123717765	0.179618493902566	0.941547901644184
WBGene00004217	ptr-2	26.2860615251163	52.4184752670107	189.832402289696
WBGene00004218	ptr-3	0.0489674166353663	0.158959014341158	3.20779090315605
WBGene00004219	ptr-4	0.122645800159236	0.219503609035745	0.453829373564768
WBGene00004220	ptr-5	0.385964614368586	0.686804817010564	1.06883122570064
WBGene00004221	ptr-6	0.360276690544115	0.731349479021825	3.31755732536829
WBGene00004222	ptr-8	0.609423373940863	1.87753245525309	3.56156412430334
WBGene00004223	ptr-9	0.0100768225027598	0	0.294097246668957
WBGene00004224	ptr-10	0.0514680331388667	0	0.50535518480188
WBGene00004225	ptr-11	0.349251311855867	0.81043674293794	1.58037230900698
WBGene00004226	ptr-12	0.408559033467168	0.661100234347287	1.41070831427981
WBGene00004227	ptr-13	0.205673186480829	0.365668498558622	1.76019652903583
WBGene00004228	ptr-14	0.159749558861331	0.35160138787477	1.29254824845326
WBGene00004229	ptr-15	0.0905620312065771	0.0466821829126662	2.89903829291915
WBGene00004230	ptr-16	0.0625045230765978	0.143296001194657	0.597014279171957
WBGene00004231	ptr-17	0.115249182211078	0	0.177570208732579
WBGene00004232	ptr-18	0.122132824541476	0.124141864546603	0.829333807138146
WBGene00004233	ptr-19	0	0	0
WBGene00004234	ptr-20	0.276771591505015	0.469479220769028	2.02813349759049
WBGene00004235	ptr-21	0.610592690050126	1.81777431181103	5.34772211325819
WBGene00004236	ptr-22	0.0351981822556111	0.438522377473564	0.294918562426873
WBGene00004237	ptr-23	0.551185139347043	0.819819335064006	2.6812618141458
WBGene00004238	ptr-24	0.341214587561874	1.07260478583714	5.45465191556798
WBGene00004239	puf-3	49.4043915977667	56.8773042554536	445.830297514573
WBGene00004240	puf-4	0	0	0
WBGene00004241	puf-5	34.2241639911451	45.0055686999744	854.878915951079
WBGene00004242	puf-6	30.5761066924795	45.8952770192202	135.706735685578
WBGene00004243	puf-7	30.48656452363	56.1143016048694	230.372815253854
WBGene00004244	puf-8	178.078380450569	204.57493896862	137.466812630357
WBGene00004245	puf-9	2.4809765226959	5.52845008567003	28.9043108272211
WBGene00004246	puf-10	0	0	0
WBGene00004248	pus-1	124.603135215039	117.138832676892	76.1481063058602
WBGene00004249	pvf-1	0.834938376407332	2.7145550966022	3.16536587770794
WBGene00004254	pxf-1	45.2305927774953	98.4410256566057	93.1643843958731
WBGene00004255	epac-1	0.0207446727319515	0.0666196314853392	0.543605129111803
WBGene00004256	pxn-1	0.793278954263008	1.43063807310089	2.44531114110269
WBGene00004257	pxn-2	0.118019027428896	0.497553201804791	0.768911421979765
WBGene00004258	pyc-1	51.8528674928524	89.4008918560628	140.150468921694
WBGene00004259	pyr-1	7.0827099130391	17.3319338487906	72.3827719318311
WBGene00004264	qua-1	0.222515802764225	0.181473200570445	1.14615264542763
WBGene00004265	qui-1	0.176167073815334	0.155159449153577	1.22626734437089
WBGene00004266	rab-1	149.343961551079	135.91924852843	267.781088196607
WBGene00004267	rab-3	1.1411282636746	1.75082581175576	4.16081124537279
WBGene00004268	rab-5	34.272913324248	41.8524346235468	168.701900081266
WBGene00004269	rab-6.1	96.7587272804488	88.2265297352698	133.582492399851
WBGene00004270	rab-6.2	1.3381010656533	3.4509063108795	22.9959815720578
WBGene00004271	rab-7	22.1515798005405	31.4511289739679	67.1941142958684
WBGene00004272	rab-8	96.2542785503953	92.5957505564042	138.758103277103
WBGene00004273	rab-10	100.394642611955	111.042201738171	137.073585277874
WBGene00004274	rab-11.1	176.994779436245	224.779838343307	342.841087624405
WBGene00004275	rab-11.2	0.0224689511687413	0	0
WBGene00004276	rab-14	0.784447176398606	1.63949983090948	19.9694616593147
WBGene00004277	rab-18	39.4272326733913	40.136961647368	28.8984421171053
WBGene00004278	rab-19	27.5475241171394	33.8670487582111	41.1335816507672
WBGene00004279	rab-21	13.7978719016834	21.6293015248753	26.720588837921
WBGene00004281	rab-28	0.116034298507268	0.292682666421879	0.0691535468401842
WBGene00004282	rab-30	20.2619744498401	23.6119663380026	29.5042264846966
WBGene00004283	rab-33	6.94012442061126	12.1067525378173	13.9845015574497
WBGene00004284	rab-35	20.0414646663227	25.6463920744586	32.5923517516951
WBGene00004285	rab-37	0.20507907668598	0.136461977895442	0.905396191116446
WBGene00004286	rab-39	27.4056255990829	31.7987103652984	36.5243510668472
WBGene00004287	rac-2	0.00394093051020428	0.0466429554207309	0.44149194011535
WBGene00004296	rad-50	205.313375335534	305.818964924316	226.029167819933
WBGene00004297	rad-51	56.6165445174125	70.5424214314981	65.4321853437282
WBGene00004298	rad-54.L	38.5011675431079	45.9344455869921	42.1044237715075
WBGene00004300	ram-2	16.9176466415374	36.8799879523618	121.428066477455
WBGene00004301	ram-5	0.0720286714894619	0.189525356281592	0.673627720289078
WBGene00004302	ran-1	1524.37128095886	1064.30447822643	1090.59485947893
WBGene00004303	ran-2	87.4996976818957	145.075722005951	115.427971348773
WBGene00004304	ran-3	266.733115267221	251.951478734705	199.981030527028
WBGene00004305	ran-4	271.34611203622	216.742904251118	230.936284134215
WBGene00004306	ran-5	120.058394768258	96.9280982292543	141.80720003171
WBGene00004307	rap-1	82.4951570857129	120.755563586127	158.93642649441
WBGene00004308	rap-2	17.4174285222368	24.0598947589747	47.1338080167498
WBGene00004309	rap-3	0.593522815670047	1.23164004277121	0.595105908006557
WBGene00004310	ras-1	1.47846978078016	3.43321839072383	5.77479687133988
WBGene00004311	ras-2	4.40838072871685	13.3687031943191	23.7580004941946
WBGene00004312	rba-1	53.5112478608022	88.7666130438927	73.6268806670822
WBGene00004313	rbc-1	2.05838195576808	6.40040445267421	56.0726110588508
WBGene00004314	rbc-2	9.18568644242748	18.9127959642049	22.293945410322
WBGene00004315	rbd-1	339.499319132604	287.291150942787	157.071388332189
WBGene00004316	rbf-1	0.667413931653574	1.20452122839223	1.88584556689061
WBGene00004317	rbg-1	0.500374789138614	0.691041975439727	16.6253419637104
WBGene00004318	rbg-2	43.3903919254396	86.7056426366741	80.3042512261372
WBGene00004319	rbr-2	120.890551990089	204.973846441878	161.630282726996
WBGene00004320	rbx-1	211.090767730031	210.578228353006	321.826923159112
WBGene00004321	rcan-1	2.65333138004546	4.40885155741576	9.30400403410346
WBGene00004322	rcq-5	59.7357434028035	92.3574623296697	76.4623160403107
WBGene00004323	rde-1	49.5353078516655	96.4153532351756	127.436889779342
WBGene00004324	rde-2	34.0234743107837	57.381305363323	59.8506996648094
WBGene00004326	rde-4	135.828051942501	154.920090012754	206.257195145996
WBGene00004328	rdy-2	0.0259134002658376	0.197637150476568	0
WBGene00004332	rec-1	46.5322488650528	52.4396890651009	29.3387058160574
WBGene00004333	rec-8	180.735967826672	254.694005752217	111.902528369479
WBGene00004334	ref-1	0.0777191991664574	0.167754683459248	4.85697363069743
WBGene00004335	ref-2	0.0168295111919531	0	0
WBGene00004336	ret-1	118.98924082246	202.145956883028	331.611580330235
WBGene00004337	rfc-1	180.271045977926	247.405859009953	275.721228903569
WBGene00004338	rfc-2	57.0102785120362	45.1174353212458	52.2059587760066
WBGene00004339	rfc-3	63.5728039591567	80.6472703273392	147.72757759868
WBGene00004340	rfc-4	140.010777847318	169.520783910019	180.328621068868
WBGene00004341	rfl-1	48.3262277855746	67.5665967594722	75.8614953963378
WBGene00004342	rfs-1	1.54369633287673	4.46162610426018	3.54970577827368
WBGene00004343	rgr-1	50.2025399062768	94.5522834836467	88.4178145227075
WBGene00004344	rgs-1	0.232885402205829	0.512029988415281	4.25568223036971
WBGene00004345	rgs-2	0.720837686789472	0.438071364244335	1.40497653246227
WBGene00004346	rgs-3	1.37310287329367	1.05492197799512	2.44197791012878
WBGene00004347	rgs-4	0.0530064748549888	0.0863766602641542	0.36908005677983
WBGene00004348	rgs-5	10.938386709559	16.9522176423835	39.2858036938411
WBGene00004349	rgs-6	0.335732064339266	0.515925017634605	2.6925482587486
WBGene00004350	rgs-7	0.878751238721273	2.7696896658636	34.0223179713123
WBGene00004351	rgs-8.1	0	0	0
WBGene00004352	rgs-9	0.460325665178435	0.493548004279555	118.306109190024
WBGene00004353	rgs-10	0.216386268303074	0.580864926918175	40.4740569409722
WBGene00004354	rgs-11	0.761420143285602	0.943785409558822	125.011297415459
WBGene00004355	rha-1	86.8961672917719	154.563013843172	92.7740976475663
WBGene00004356	rhi-1	3.53235404157584	9.28618607628133	51.421083785471
WBGene00004357	rho-1	150.611808674292	164.786074903181	157.782910005071
WBGene00004358	rhr-1	4.58985825886264	10.0428116217334	43.3528870811964
WBGene00004359	rhr-2	0.0761655235946048	0.315371929214163	0.514491798170955
WBGene00004360	rib-1	17.0004006875513	32.9826597469376	43.625814583471
WBGene00004361	rib-2	22.4303777627298	46.2982183843945	23.8911869256668
WBGene00004363	ric-3	0.618233557586216	0.516214763285263	2.83838474353605
WBGene00004364	ric-4	4.33921232897521	7.12902833565633	11.7688058954817
WBGene00004367	ric-8	23.0361543137382	38.4577452418441	45.0990296046482
WBGene00004368	ric-19	3.19331649484577	3.26477836119621	6.60722862663029
WBGene00004369	rig-1	0.665465042563531	1.47606857688926	6.24557382542251
WBGene00004370	rig-3	1.16060614108377	2.6890201805173	2.78877720473828
WBGene00004371	rig-4	51.0762450263601	108.222479931493	144.045243810879
WBGene00004372	rig-5	0.1704797617961	0.390364761158879	0.686040611690624
WBGene00004373	rme-1	41.1681916242809	71.3571699299895	189.835751925752
WBGene00004374	rme-2	64.6463034166071	71.4361276070479	597.752936754375
WBGene00004375	rme-4	2.4554074411524	5.11599732428694	27.6640329761814
WBGene00004377	rme-6	0.744117512640322	1.5812842320799	25.7117735436227
WBGene00004378	rme-8	52.1289088474661	131.638985150316	134.050726395627
WBGene00004380	rnf-1	109.671613406561	104.427260516572	104.127164670303
WBGene00004381	rnf-5	26.5207182730899	36.8894987472822	52.1392806255154
WBGene00004382	rnh-1.0	33.466491923091	51.1979043330615	42.7945775931344
WBGene00004383	rnh-2	64.5891862047632	86.1661787285656	93.1999589045294
WBGene00004384	rnp-1	51.2820437477966	67.5678269547581	99.7056098515839
WBGene00004385	rnp-2	101.676647022363	83.3899897527678	79.1023890498081
WBGene00004386	rnp-3	70.7483930694856	66.4878424927515	56.4930666150349
WBGene00004387	rnp-4	398.003322069948	271.812719075126	316.413840249809
WBGene00004388	rnp-5	157.100987544916	109.170542903539	128.592952917902
WBGene00004389	rnp-6	183.408665111276	168.054205461017	145.289997814099
WBGene00004390	rnp-7	111.569471342562	119.950093577269	96.9343810018489
WBGene00004391	rnr-1	149.158584043362	174.475738339884	237.832720399417
WBGene00004392	rnr-2	211.401545987236	210.347147828353	720.965071357114
WBGene00004393	rnt-1	0.244460805386338	0.268596005067134	0.807552272049238
WBGene00004394	rol-1	3.16281736403033	7.77655213636381	29.651446613578
WBGene00004395	rol-3	0.732748239052178	1.32702935420219	3.46673691416822
WBGene00004397	rol-6	0.714416931573792	1.21712671767129	4.52315586344131
WBGene00004398	rol-8	2.05357835564373	1.56384240491796	9.33624445859736
WBGene00004400	rom-1	2.67632883241	3.59052563090154	14.4789920779542
WBGene00004401	rom-2	0.0310776570943355	0.158670357566836	0.53966547902949
WBGene00004402	rom-3	0.0190912842342936	0	0.045545360951999
WBGene00004403	rom-4	21.9272691751094	41.7419216263565	56.0911625343043
WBGene00004404	rom-5	20.798279198731	39.966964209658	37.4316654343676
WBGene00004405	rop-1	105.685282020504	142.541211609937	100.591333903923
WBGene00004408	rla-0	8422.30156084618	7344.86272955935	3523.98455796946
WBGene00004409	rla-1	2804.02254214947	2984.93895105705	1457.26883264896
WBGene00004410	rla-2	2459.91259715779	1890.37634898413	1273.98211654362
WBGene00004411	rpc-1	215.761487476754	367.694141012296	165.703563905004
WBGene00004412	rpl-1	5752.03573729227	4642.90533386192	2337.61483182336
WBGene00004413	rpl-2	6532.57700798996	5327.64050056157	2807.23068452672
WBGene00004414	rpl-3	6848.74243320945	5827.97927995808	2912.99643479031
WBGene00004415	rpl-4	4009.78880102763	1395.12812168398	1470.04064067767
WBGene00004416	rpl-5	5578.00013236636	5277.60806886381	2619.53711213371
WBGene00004417	rpl-6	5308.24712719752	3853.40378114011	2380.01701469316
WBGene00004418	rpl-7	4755.0979887165	3794.04305836229	2108.54203834057
WBGene00004419	rpl-7A	4762.29250580325	3256.0435387227	1948.59538689712
WBGene00004420	rpl-9	4315.87314651705	3154.57471383591	1923.9089743588
WBGene00004421	rpl-10	8468.67700298699	6479.49717410909	3768.69063626255
WBGene00004422	rpl-11.1	6135.35536307737	5020.89006046924	2130.27620683651
WBGene00004423	rpl-11.2	171.843283923049	396.710637026325	899.232934501421
WBGene00004424	rpl-12	18770.2326988209	11792.6322352704	7047.49651441425
WBGene00004425	rpl-13	8243.97048074079	5877.12532093099	3552.2087369384
WBGene00004426	rpl-14	4243.26596124374	3459.79022800204	2142.29515343068
WBGene00004427	rpl-15	5006.94649326366	4426.93011320929	2318.84105675898
WBGene00004428	rpl-16	5380.1653546051	3704.78860575473	2271.3441723697
WBGene00004429	rpl-17	7523.62173393373	4892.49956138919	3341.20584138665
WBGene00004430	rpl-18	6350.5044397083	5109.92943717202	2587.05970850832
WBGene00004431	rpl-19	5692.77386435424	4934.84931157444	2947.91920310119
WBGene00004432	rpl-20	5524.02624557173	3276.7961731662	2290.17805167016
WBGene00004433	rpl-21	6780.22495730855	5739.49504521625	3006.36279319448
WBGene00004434	rpl-22	3979.93411416199	3127.13479997891	1749.89863708943
WBGene00004435	rpl-23	4046.70598400833	3179.25124798597	2049.40691219177
WBGene00004436	rpl-24.1	6206.66016001135	4811.89576144696	2952.15053577667
WBGene00004437	rpl-24.2	417.154614489757	318.166077757126	209.397978360336
WBGene00004438	rpl-25.1	30.7156430782717	83.1742088685696	216.379086116026
WBGene00004439	rpl-25.2	5323.18450533633	2746.29456688318	1749.84320977301
WBGene00004440	rpl-26	3990.83491734691	3197.18730463869	1907.8357528127
WBGene00004441	rpl-27	2327.58886747214	1877.79785077851	1210.44998095446
WBGene00004442	rpl-28	2896.99988183607	2349.21617258158	1241.40104098402
WBGene00004443	rpl-29	676.732721066251	537.602057862327	283.97773751886
WBGene00004444	rpl-30	3063.11018896253	2322.63004489711	1387.79221309493
WBGene00004445	rpl-31	3616.87988009784	2572.07727472475	1556.09113710908
WBGene00004446	rpl-32	5930.63999591115	4999.74731760228	2959.86935934849
WBGene00004447	rpl-33	3841.01016474765	2964.92515013848	1657.69766208076
WBGene00004448	rpl-34	2703.30875035385	2182.23569177658	1360.86817275024
WBGene00004449	rpl-35	6502.99233713147	4438.96862651772	2952.04571436535
WBGene00004450	rpl-36	4073.70344733748	3437.35472900742	1955.92979189179
WBGene00004451	rpl-37	239.249812965263	187.927417863067	113.47729499894
WBGene00004452	rpl-38	2735.78846559291	1987.49821812121	1192.55905007973
WBGene00004453	rpl-39	1188.54235675226	1043.83924381501	565.567394072
WBGene00004454	rpl-36.A	3663.1808121634	3096.28678714454	1923.49897849692
WBGene00004455	rpl-42	0.284364222248299	0.363464814274577	0.228217700912839
WBGene00004456	rpl-43	3059.88627166196	2606.12261357696	1566.07458935504
WBGene00004457	rpm-1	0.876266420949708	1.98958016995948	14.226105714872
WBGene00004458	rpn-1	165.833339118633	263.851376983463	255.173160196281
WBGene00004459	rpn-2	203.95112405131	183.742161098896	190.280836977551
WBGene00004460	rpn-3	219.767048134372	271.975956329248	356.3114018218
WBGene00004461	rpn-5	186.177073322792	200.640935314536	270.207743689768
WBGene00004462	rpn-6.1	157.523485153538	169.186154546313	186.652393289589
WBGene00004463	rpn-7	326.268362249218	366.718973443696	387.228102781056
WBGene00004464	rpn-8	226.981174025357	209.167680529911	264.71485576878
WBGene00004465	rpn-9	153.001314420535	128.086699055157	278.428350190809
WBGene00004466	rpn-10	118.85893303386	130.642570812823	153.13781611274
WBGene00004467	rpn-11	199.389627930079	176.195818558644	196.811018558349
WBGene00004468	rpn-12	154.276308152389	146.074358903568	199.888914007779
WBGene00004469	rps-0	4070.59319573728	3624.88471325948	2050.30493037269
WBGene00004470	rps-1	5475.29207958232	4124.40026841508	2500.81776008558
WBGene00004471	rps-2	4756.39321723431	4238.75357327836	2290.7527664697
WBGene00004472	rps-3	5638.21699182982	4312.38967691002	2792.96236850071
WBGene00004473	rps-4	5498.59559553984	4639.36982384193	2293.55185890485
WBGene00004474	rps-5	7406.43741569991	5835.92829039359	3445.13501438904
WBGene00004475	rps-6	3067.60331168715	1502.7480211021	1191.38855082325
WBGene00004476	rps-7	7326.69323138918	5191.70392101294	3250.8238852011
WBGene00004477	rps-8	6456.94732462728	4485.66576084341	3019.194624944
WBGene00004478	rps-9	11343.6149419961	8036.47956795715	5088.89353619498
WBGene00004479	rps-10	5287.46141164481	3535.32062164499	2412.35135383753
WBGene00004480	rps-11	9066.71046281348	5822.56675992326	3928.87619595699
WBGene00004481	rps-12	6022.5043975791	5476.82826763105	3158.12558489446
WBGene00004482	rps-13	4433.5975606838	3372.07981044771	2093.84510805952
WBGene00004483	rps-14	8538.22146236052	6604.58795495648	4048.50526370797
WBGene00004484	rps-15	4964.75103409585	3796.25967779549	2280.68125151306
WBGene00004485	rps-16	1906.11515999825	1891.61912279466	1155.32825376969
WBGene00004486	rps-17	4055.72845444389	2716.93305159407	1951.48728017772
WBGene00004487	rps-18	7859.25375505164	5799.19540967419	3445.17689929499
WBGene00004488	rps-19	6509.68925489639	5797.37307499045	3585.38118247984
WBGene00004489	rps-20	4964.21652550612	3495.58357867846	1962.02949925712
WBGene00004490	rps-21	1498.35128379902	1098.52073881064	659.940137179917
WBGene00004491	rps-22	3453.91777841578	2395.85961640432	1474.64092880903
WBGene00004492	rps-23	6860.46945005157	5048.86269160725	2894.76846516621
WBGene00004493	rps-24	4577.58663163098	3554.27631111261	2084.90641053965
WBGene00004494	rps-25	8175.43547252877	7265.92342003937	4420.65428694237
WBGene00004495	rps-26	4633.4547912155	3078.62722182649	2244.00468158712
WBGene00004496	rps-27	4273.51407535206	2894.90184123316	1703.61071701551
WBGene00004497	rps-28	968.78005505613	866.825838556103	473.347235230376
WBGene00004498	rps-29	1700.84173434868	1300.28722629918	781.027755179227
WBGene00004499	rps-30	4276.79856788677	2807.58825081817	1911.7585614356
WBGene00004501	rpt-1	141.32313818851	135.721749670754	180.836569879688
WBGene00004502	rpt-2	222.439115614521	259.770540410683	280.441091480317
WBGene00004503	rpt-3	186.514727334111	187.78785762651	242.287330358373
WBGene00004504	rpt-4	231.952521179035	288.217355719797	302.104978733439
WBGene00004505	rpt-5	196.607927667367	170.836709799427	210.814757937439
WBGene00004506	rpt-6	132.112475030124	123.144841382044	149.405384051507
WBGene00004507	rpy-1	0.725753811741582	1.10579482445134	1.61410353955051
WBGene00004508	rrf-1	38.788255427446	70.8934441192606	82.8288209169756
WBGene00004509	rrf-2	0.375150552425188	1.0849932376691	12.0976790218745
WBGene00004510	rrf-3	48.5877648881404	88.3795929092818	79.5389045416054
WBGene00004512	rrn-1.1	0	0	0
WBGene00004513	rrn-1.2	0	0	0
WBGene00004567	rrn-2.1	0	0	0
WBGene00004622	rrn-3.1	0	0	0
WBGene00004677	rrn-3.56	0	0	0
WBGene00004679	rars-1	196.943662776343	311.365489975291	159.073785736542
WBGene00004680	rars-2	30.5861368565291	46.9969365296739	48.5009105996034
WBGene00004681	rsd-2	61.6968375665837	99.9442963321775	113.557118632184
WBGene00004682	rsd-3	2.01897949874253	5.41012952307006	30.1062154474414
WBGene00004684	rsd-6	57.428848544056	79.0215578135893	74.4916033937223
WBGene00004698	rsp-1	357.358599580133	255.540084288458	233.070095694807
WBGene00004699	rsp-2	83.4593001953353	86.0552143377575	134.544472441702
WBGene00004700	rsp-3	523.83525784262	330.213895132392	441.670635575781
WBGene00004701	rsp-4	172.585358886122	158.220577424972	224.839016316099
WBGene00004702	rsp-5	287.858757195221	165.876857835762	223.797101384346
WBGene00004703	rsp-6	563.597796804896	386.124509495228	497.435573330628
WBGene00004704	rsp-7	186.780155287006	229.68536996391	179.271934978048
WBGene00004705	rsp-8	108.860655467993	108.546025413932	105.959238265348
WBGene00004706	rsr-1	107.21865503345	98.6027581664744	88.2322798505812
WBGene00004708	rte-1	0	0	0
WBGene00004716	rtw-5	0	0	0
WBGene00004717	rtw-6	0	0	0
WBGene00004719	sad-1	0.308389495062875	0.383823631030074	0.544063214295151
WBGene00004721	san-1	60.7264973901295	84.6202605540194	100.755407316018
WBGene00004723	sap-49	72.9499214611342	95.6555375304795	71.4504519821824
WBGene00004726	sas-4	39.4057882655118	59.4959665877822	49.7163201766593
WBGene00004727	sax-1	0.726152188720489	1.54579151066187	17.1834680863074
WBGene00004728	sax-2	7.91545525742766	19.9163409203092	83.5309039573196
WBGene00004729	sax-3	0.825075600030149	2.3133434545481	32.0477293288837
WBGene00004732	sax-7	37.2313663651793	79.0761736350019	117.437445589526
WBGene00004735	sbp-1	0.504963047722081	1.40926261591328	7.26988047109918
WBGene00004736	sca-1	89.4586311379328	192.127456136779	196.547931335519
WBGene00004737	scc-1	40.8147933522861	68.756776834008	110.223111829728
WBGene00004738	scc-3	150.147918105353	236.662871178695	147.829275673464
WBGene00004739	scd-1	1.38927959502118	3.35283377865658	15.089319698838
WBGene00004740	scd-2	0.0498947898074711	0.0705265370701675	0.87431148764476
WBGene00004742	scl-1	0.0130068436724732	0	0
WBGene00004743	scm-1	18.1885746692945	28.8110590441554	28.2047057788439
WBGene00004744	scp-1	20.3694813015362	51.3161204016136	51.1464466883639
WBGene00004745	sdc-1	0.855106461195962	1.70429789049662	28.5314805602992
WBGene00004746	sdc-2	1.40589201458454	2.33491334811118	44.4986280519926
WBGene00004747	sdc-3	3.19048388728258	5.74446570204849	30.3346462359776
WBGene00004748	sdf-9	0.0288785911766279	0.112048931889966	0.151981132200738
WBGene00004749	sdn-1	1.07700662322961	2.30122904821208	29.4562454346462
WBGene00004750	sea-1	0.123317362183746	0.165673601155281	11.4011699314026
WBGene00004751	sea-2	2.20427462607773	4.24483259015637	22.0303453283732
WBGene00004752	sec-5	33.7284743365046	55.2662931902807	77.0568612237303
WBGene00004753	sec-8	28.1483876411008	55.7655100730799	59.3109348579994
WBGene00004754	sec-23	46.6527608007634	69.9890093165473	79.4975863916689
WBGene00004755	sec-24.1	43.9632763394959	85.0993005803324	107.15545736264
WBGene00004756	sec-24.2	38.3981903175121	54.0785448130268	56.9237119641807
WBGene00004758	sek-1	1.78653574518413	4.85218572669357	23.3964638060701
WBGene00004759	sel-1	46.0802323834664	91.520333748892	144.790351152066
WBGene00004760	sel-2	92.440815275704	161.316390424682	130.474685653671
WBGene00004762	sel-5	38.9654363871301	60.5800980559392	114.10641019033
WBGene00004764	sel-7	0.0590280984790254	0.0164570027213936	0.0837649699432402
WBGene00004765	sel-8	6.16802183403551	6.65457492359906	11.5267168781104
WBGene00004766	sel-9	80.8441864485252	116.036643989844	161.759272707867
WBGene00004767	sel-10	42.3082892753106	79.7913023333992	110.433814544193
WBGene00004768	sel-11	43.1497320198697	79.763732469918	92.4664635167159
WBGene00004769	sel-12	0.172562910831224	0.44226397009776	14.4498777135009
WBGene00004771	sem-2	0.251625311138964	0.36296043107146	6.9279610352855
WBGene00004773	sem-4	0.785112229980967	1.55852768258212	2.73197787750161
WBGene00004774	sem-5	2.63584506083876	5.70217412720669	66.093248889272
WBGene00004775	sep-1	65.2631327499481	103.600565430905	114.046983100713
WBGene00004776	ser-1	0.0352501118015102	0.0218090913679377	0.18459877814654
WBGene00004777	ser-2	0.102131910098528	0.0728694470997029	0.273975128885173
WBGene00004778	ser-3	0.459170958186888	0.977625206836611	1.54223559806807
WBGene00004779	ser-4	0.297741501497429	0.944518396921659	1.31786759374155
WBGene00004780	ser-7	0.32344289646227	1.24025526660627	1.09833145774502
WBGene00004781	set-1	65.9379714800432	79.5639473671152	109.865816634755
WBGene00004782	set-2	52.632754918335	89.1854404326533	82.8132258535062
WBGene00004783	seu-1	88.7233684384194	73.7128597361142	75.8038518996659
WBGene00004786	sex-1	0.460419532969136	0.687873564265445	10.7120501300604
WBGene00004787	sft-1	18.8654638884584	26.4394780975618	11.7832449072743
WBGene00004788	sft-4	3.7050808995829	7.55210945303283	75.2388381330328
WBGene00004789	sgk-1	1.1128589824675	3.59425251493952	11.8681539605122
WBGene00004790	sgn-1	0.444362820922425	0.311287345381756	0.468011673169477
WBGene00004793	shw-3	0.127880460151964	0.0942558723281825	0.264641487842644
WBGene00004795	sid-1	27.7819704636567	57.3046833890146	52.3268299718767
WBGene00004796	sid-2	0.301695200456648	0.941859718121747	1.24719811262918
WBGene00004798	sip-1	419.77044096499	224.7600686921	2881.79337573634
WBGene00004800	sir-2.1	71.7152924087813	107.160570197838	101.569882586382
WBGene00004801	sir-2.2	1.81349111991882	4.00199361946965	14.6006447186762
WBGene00004802	sir-2.3	0.0464563387941231	0.200768081865843	3.91304232862776
WBGene00004803	sir-2.4	11.3711594583285	21.5419010782716	18.4772108099948
WBGene00004804	skn-1	23.0959383013135	35.8396736022749	84.791129863294
WBGene00004806	skp-1	100.593244480621	136.470356709815	115.018555260713
WBGene00004807	skr-1	227.609813436268	238.333192864288	290.116455839495
WBGene00004808	skr-2	513.863221864184	286.311396363065	257.115118277021
WBGene00004809	skr-3	3.9334357386325	7.84893201454713	22.1193654355999
WBGene00004810	skr-4	1.23559896686698	3.40034745930923	6.18504795579725
WBGene00004811	skr-5	0.401525524656815	0.939591614670645	3.33326125525385
WBGene00004812	skr-6	0	0	0
WBGene00004813	skr-7	0.13574913438141	0.396750205119224	20.9621022391379
WBGene00004814	skr-8	0.0143741485831195	0	0.227596926141986
WBGene00004815	skr-9	0.0321901037592033	0	0.380236733466959
WBGene00004816	skr-10	0.0147385334739018	0.161589141928277	11.2593599882064
WBGene00004817	skr-11	0	0	0
WBGene00004818	skr-12	0.0771779910275063	0	2.34597172087062
WBGene00004819	skr-13	0.00468095702385813	0.189717081414181	3.99526705608316
WBGene00004820	skr-14	0.0821315777198222	0.102183343165349	11.188667632016
WBGene00004821	skr-15	0.113986643657198	0	9.55894107497026
WBGene00004822	skr-16	0.338025038850426	1.31694336453664	20.3881579814614
WBGene00004823	skr-17	100.027006326434	85.8517382123057	128.875706255197
WBGene00004824	F56B3.4	38.8099755288937	59.9473423060795	45.1021599232724
WBGene00004825	skr-19	0.595867050817446	1.82460660276356	5.80027778959827
WBGene00004826	skr-20	0.859511814643247	1.46426082708997	6.16799476660866
WBGene00004827	skr-21	0.325474474956053	0.690321635264644	8.38334414474778
WBGene00004829	sli-1	2.54117426079345	5.69515625743133	42.3874281247847
WBGene00004830	slo-1	0.301903740700748	1.34625237950551	1.25348601773767
WBGene00004831	slo-2	0.944330854656852	1.32688570885816	4.63656039527044
WBGene00004833	sls-2.1	0	0	0
WBGene00004834	sls-2.2	0	0	0
WBGene00004835	sls-2.3	0	0	0
WBGene00004836	sls-2.4	0	0	0
WBGene00004837	sls-2.5	0	0	0
WBGene00004838	sls-2.6	0	0	0
WBGene00004839	sls-2.7	0	0	0
WBGene00004840	sls-2.8	0	0	0
WBGene00004841	sls-2.9	0	0	0
WBGene00004842	sls-2.10	0	0	0
WBGene00004843	sls-2.11	0	0	0
WBGene00004844	sls-2.12	0	0	0
WBGene00004845	sls-2.13	0	0	0
WBGene00004846	sls-2.14	0	0	0
WBGene00004847	sls-2.15	0	0	0
WBGene00004848	sls-2.16	0	0	0
WBGene00004849	sls-2.17	0	0	0
WBGene00004850	sls-2.18	0	0	0
WBGene00004851	sls-2.19	0	0	0
WBGene00004854	slt-1	0.299422961477846	0.729538018398709	1.68711043089318
WBGene00004855	sma-1	4.05601376878178	10.3031692507026	186.882205371223
WBGene00004856	sma-2	1.83922404969311	4.47353951149924	5.46121240193652
WBGene00004857	sma-3	0.623449550888373	1.26870203697803	5.77698084774797
WBGene00004858	sma-4	1.15727304933361	2.09822057787906	10.8365285664965
WBGene00004859	sma-5	0.824506348411511	2.17570148459989	4.74453143687929
WBGene00004860	sma-6	0.355201998406405	1.27888841357858	5.65069994590273
WBGene00004862	sma-9	3.17600286387564	6.69529955389946	50.2691343609569
WBGene00004873	smc-3	195.549686016457	261.959036901549	175.333669831289
WBGene00004874	smc-4	178.518538448152	243.824443275874	207.619616391211
WBGene00004875	smd-1	2.70234193668787	7.74041393144796	21.1779365283761
WBGene00004876	smf-1	0.326050938431088	0.829063992855621	4.14179054469469
WBGene00004877	smf-2	0	0	0
WBGene00004878	smf-3	0.148569161874532	0.195444458738142	0.265986476391813
WBGene00004879	smg-1	65.0136655796795	128.01644478226	108.182745523471
WBGene00004880	smg-2	54.5358686072814	77.2060848173466	42.7814720526653
WBGene00004881	smg-3	74.2451326304213	101.920244580057	75.7066029816157
WBGene00004882	smg-4	76.7662080650713	69.4409383550652	76.4981954206782
WBGene00004883	smg-5	22.3450298857595	38.5212873988701	44.6746731837584
WBGene00004884	smg-6	43.3348943116395	58.0030288672808	126.077525133651
WBGene00004885	smg-7	26.2732568642185	52.1293761424559	45.471540872883
WBGene00004886	smi-1	44.9903926322986	51.7063623832924	40.3493576045823
WBGene00004887	smn-1	266.783641602204	195.565044069832	253.62250954734
WBGene00004888	smo-1	1105.06977759118	659.304651146348	692.681518178143
WBGene00004889	smp-1	9.38954723217042	16.7234267423306	26.0475008865715
WBGene00004890	smp-2	0.4926821503665	1.03631723510407	4.70749022572212
WBGene00004891	smr-1	110.970933532051	90.7131878738067	117.575473057012
WBGene00004892	sms-1	21.345664103074	34.0509468352592	56.536645632937
WBGene00004893	sms-2	0.236182755618057	0.178584314617054	24.2648848058223
WBGene00004894	sms-3	1.87788724143065	2.35860948637568	8.04155196223414
WBGene00004895	smu-1	116.026936941387	100.033585577943	81.0176188394547
WBGene00004896	smu-2	166.362025195135	130.487012962714	155.712297086042
WBGene00004897	snb-1	101.147158740015	122.109951967788	173.52891730777
WBGene00004898	snb-2	1.02833261583735	2.42156945152841	7.73658893354087
WBGene00004899	snb-5	0.292729768540462	0.461210491803623	0.248718603013783
WBGene00004900	snf-1	0.894505295227892	1.32735535105541	18.0116415235053
WBGene00004901	snf-2	0.020307570435129	0.0367406925545685	0.0299579644138466
WBGene00004902	snf-3	3.71469637376792	8.30712519510793	7.4607667118966
WBGene00004903	snf-4	0	0	0
WBGene00004904	snf-5	0.0634641917747309	0.00072511753476646	0.00023994814712186
WBGene00004905	snf-6	2.6156751550548	6.1233976499734	11.4057054346996
WBGene00004906	snf-7	0.0671134177094449	0.182869910645648	0.616397115452155
WBGene00004907	snf-8	0	0	0
WBGene00004908	snf-9	2.02617103203917e-06	2.22828574698429e-07	0.357344211814309
WBGene00004909	snf-10	0.0860275769832572	0.060775000463991	0.062136251795927
WBGene00004910	snf-11	0.378145408354015	0.442634166000053	1.39849538950507
WBGene00004911	snf-12	0.0417837768833806	0.172998535413279	1.25691821023083
WBGene00004912	sng-1	0.211192488232424	0.40150028124152	1.19557139850669
WBGene00004913	snn-1	0.20588245306143	0.352567066394238	1.27443717489907
WBGene00004914	snr-1	616.557240031717	395.408164193155	316.130869069571
WBGene00004915	snr-2	699.612996743628	408.632826446058	382.628500003734
WBGene00004916	snr-3	520.513535504166	317.461488012656	227.370271635824
WBGene00004917	snr-4	882.306802781636	570.736364675782	381.905002953086
WBGene00004918	snr-5	309.910301239836	177.161612152377	138.559110853865
WBGene00004919	snr-6	620.505747786568	391.029039573806	333.45616959807
WBGene00004920	snr-7	420.62725628605	274.275179674651	199.917364543602
WBGene00004921	snt-1	0.789307550838963	1.53544151288429	3.84576917039417
WBGene00004922	snt-2	3.15305407700354	2.34115280346181	4.49396836592253
WBGene00004923	snt-3	1.02237284978789	1.51058101614554	1.04666165211661
WBGene00004924	snt-4	1.02914047439557	2.26240333040324	4.44082050598886
WBGene00004925	snt-5	0.553215016591257	1.28574904319974	3.41710823974093
WBGene00004926	snt-6	1.24858795250615	0.83963412854067	1.02616191432481
WBGene00004927	snx-1	2.32648051423311	4.59092764578731	30.85794443007
WBGene00004928	soc-1	0.529420703498426	0.774979645657919	4.85669464360788
WBGene00004929	soc-2	1.31640740370175	2.34210740462414	11.9501152751376
WBGene00004930	sod-1	337.141113202323	208.162119382698	303.800002853065
WBGene00004931	sod-2	158.491424174881	122.175114234059	178.665066992266
WBGene00004932	sod-3	1.82428311923722	3.2653279075082	5.8301926270478
WBGene00004933	sod-4	1.15050162576058	2.5841648659923	5.95191167065191
WBGene00004944	sol-1	0.24423461584449	0.590282662883903	1.89785995154854
WBGene00004945	sop-2	0.824012920389448	1.73651754475449	23.1159999891725
WBGene00004946	sop-3	80.6168968967512	116.973068141195	84.5581591194755
WBGene00004947	sos-1	39.5373359722715	73.9271156169707	73.0872611195401
WBGene00004949	sox-2	0.424468405902694	1.09419513040673	2.34011996061999
WBGene00004950	sox-3	0.155829652382736	0.264414473758386	0.475427803549605
WBGene00004951	spc-1	5.01439203264079	9.61053145649938	64.26821723518
WBGene00004952	spd-1	82.2265268077445	126.870926505274	133.237953056086
WBGene00004953	spd-2	93.906291204864	120.514786791904	161.142820339856
WBGene00004954	spd-3	19.3017723316166	37.9465730836952	30.5846210384156
WBGene00004955	spd-5	180.20451654171	278.472678173844	258.206287739227
WBGene00004958	spe-4	0.306038423975977	0.270862315188745	0.225021225149334
WBGene00004959	spe-5	18.4699159334473	19.203318681354	14.408629425609
WBGene00004960	spe-6	4.96301029831326	3.89653383279948	10.5517332857799
WBGene00004962	spe-8	0.431473841545122	0.635283650568589	0.823189817547821
WBGene00004963	spe-9	0.330974431844548	0.303326690178133	0.332132193429022
WBGene00004964	spe-10	0.233910316187822	0.170369873555469	1.06147221920348
WBGene00004965	spe-11	5.27719359430331	7.71945230940143	6.41632925422835
WBGene00004966	spe-12	0.00244517745810344	0.00078068658060099	0.00476866678919657
WBGene00004969	spe-15	6.24861719386795	8.62731180755093	8.21231890151477
WBGene00004971	spe-17	1.53696449370521	1.59859844583349	1.57851808914295
WBGene00004972	spe-26	2.01267756472373	1.71576558152417	1.60092125057658
WBGene00004973	spe-27	0.850147636896895	1.06316804526029	0.932955648969362
WBGene00004974	spe-29	0.0671718433741786	0.0665472247446547	0.0725905012263177
WBGene00004975	spe-39	35.071628904484	55.8382548138716	86.7378781172732
WBGene00004976	spe-41	4.97585479838516	9.67484179927045	3.55513568358035
WBGene00004978	spg-7	83.8252385830515	97.3777328867488	46.0495292326625
WBGene00004979	sph-1	1.96527248826038	4.64170309256904	15.9243039183861
WBGene00004980	spk-1	162.241376916314	218.984247608119	176.744398569311
WBGene00004981	spl-1	25.8542365573689	53.1867511066897	65.7170519457029
WBGene00004984	spn-4	170.246839301473	240.381513982252	866.348850214669
WBGene00004985	spo-11	79.1880944145019	122.690457634945	141.991891050836
WBGene00004986	spp-1	6.50341758971459	18.032652929283	53.4813018950236
WBGene00004987	spp-2	7.85788745719147	23.4907601802588	59.3199825215267
WBGene00004988	spp-3	10.7503517214188	34.7307862609847	98.3198391800821
WBGene00004989	spp-4	2.6551995413567	7.99169816601981	27.239201141773
WBGene00004990	spp-5	22.1759067889912	72.1684134812907	229.019768674365
WBGene00004991	spp-6	0.0108979786539296	0.419908972287482	0
WBGene00004992	spp-7	0.0575400202160633	0.052439639070382	1.0439615895499
WBGene00004993	spp-8	2.05099736022393	5.675958793481	23.3037095900889
WBGene00004994	spp-9	0.00464465550911265	0	0.115502299572835
WBGene00004995	spp-10	9.77237193006275	23.3713272330959	48.8649798066631
WBGene00004996	spp-11	0	0	0
WBGene00004997	spp-12	0.0819273066755966	0	0.648287937938469
WBGene00004998	spp-13	0.196704356415478	0.444581149616844	1.46378273223088
WBGene00004999	spp-14	9.46456133576028	24.4143747265396	89.6585456699774
WBGene00005000	spp-15	8.47235297941942	15.1364926853872	25.9448790718726
WBGene00005001	spp-16	5.59134728821242	19.7499971149997	42.6354173747007
WBGene00005002	spp-17	32.7835582655165	100.073674019982	271.041991094634
WBGene00005003	spp-18	5.3565924859246	15.9055034818394	53.8759981808979
WBGene00005004	spp-19	0.111317784850691	0.213371976273758	0.854324533909537
WBGene00005005	spp-20	0.00824226378056125	0	0.435389459651881
WBGene00005006	spr-1	42.0867987176564	68.193919893754	71.3130781290834
WBGene00005007	spr-2	127.249848375389	114.252335329515	205.027570198842
WBGene00005008	spr-3	0.319748924301927	0.449486033558602	28.1847908896217
WBGene00005009	spr-4	21.9990843693423	36.0602395088359	59.1273742491359
WBGene00005010	spr-5	51.7247425315749	81.2496574045012	64.5660483207494
WBGene00005011	F26F4.8	44.2628585263564	53.6373281315565	83.0172899270837
WBGene00005012	F26F4.2	13.9286520595982	18.7602331233268	13.037719713783
WBGene00005013	jmjd-1.1	0.107551784511171	0.0500296069401575	0.0538557929977887
WBGene00005014	spt-4	54.9808992622777	78.077358843981	69.5696393346248
WBGene00005015	spt-5	141.89793449207	164.31701329243	122.367696643078
WBGene00005016	sqt-1	1.71958105116827	3.78931517371451	12.0679016477247
WBGene00005017	sqt-2	0.596331019120667	1.00820312887486	4.76480230772569
WBGene00005018	sqt-3	1.21985714178792	1.65689749712429	9.13911048930867
WBGene00005019	sqv-1	34.095219469109	57.9793584009556	142.649029507252
WBGene00005020	sqv-2	20.6904950568324	37.6975298971964	60.3293441264486
WBGene00005021	sqv-3	25.6769850353923	41.8016062580037	80.9770911016483
WBGene00005022	sqv-4	23.8798833577035	37.21151217469	287.542989309613
WBGene00005023	sqv-5	29.7214241226961	53.8124943838809	158.08055816107
WBGene00005024	sqv-6	9.85844025109615	25.4906237570408	40.6050193848779
WBGene00005025	sqv-7	18.6629789551364	36.9922288926524	78.3096621366025
WBGene00005026	sqv-8	12.4959078602049	13.6434237201426	43.3142898688279
WBGene00005027	sra-1	0.0122901106535742	0	0
WBGene00005028	sra-2	0	0	0
WBGene00005029	sra-3	0.00581897714996276	0.0164607265741197	0.0907456883124774
WBGene00005030	sra-4	0.0115263191394271	0.0317083853344643	0
WBGene00005031	sra-5	0	0	0
WBGene00005032	sra-6	0	0	0
WBGene00005033	sra-7	0	0	0
WBGene00005034	sra-8	0	0	0
WBGene00005035	sra-9	0	0	0
WBGene00005036	sra-10	0.182251418836538	0.065603978422364	0.341050539309282
WBGene00005037	sra-11	1.93480080414337e-14	0	3.16423330974502e-15
WBGene00005038	sra-12	0.00849711217266133	0	0
WBGene00005039	sra-13	0.0130693373798899	0.0711527558590086	0
WBGene00005040	sra-14	0.262386031189806	0.92377054306199	1.63498533280783
WBGene00005041	sra-15	0	0	0
WBGene00005042	sra-16	0	0	0
WBGene00005043	sra-17	0	0.00085013365542362	0
WBGene00005044	sra-18	0	0	0
WBGene00005045	sra-19	0	0	0
WBGene00005046	sra-20	0.00302343745896862	0	0.310758414554671
WBGene00005047	sra-21	0	0	0
WBGene00005048	sra-22	0	0	0
WBGene00005049	sra-23	0	0	7.15954308317058e-13
WBGene00005050	sra-24	0.0180089319246757	0.0896322481782885	0.0614002374145938
WBGene00005051	sra-25	0.00628271978298468	0.0402982611919098	0
WBGene00005052	sra-26	0.00611680644114436	0.0705890555478445	0
WBGene00005053	sra-27	0.0203045696857809	0.0314150003573317	0
WBGene00005054	sra-28	0.0124329796095155	0	0
WBGene00005055	sra-29	0	0	0
WBGene00005056	sra-30	0	0	0.062181489464434
WBGene00005057	sra-31	0.0116238228972013	0.0298009513918945	0.112322668944972
WBGene00005058	sra-32	0.00421460374074619	0.0574884800769946	0
WBGene00005059	sra-33	0.010339194747936	0.223400162178639	0.879979661324477
WBGene00005060	sra-34	0	0	0
WBGene00005061	sra-35	0.0356742816289881	0	1.38998802579125
WBGene00005062	sra-36	0.0634510045804435	0.12870628554107	0.161162768752979
WBGene00005063	sra-37	0.0315921786362671	0	0.00663472662231272
WBGene00005064	sra-38	0	0	0.0116314858667219
WBGene00005065	sra-39	0.00743157546590773	0	0
WBGene00005066	srb-1	5.63565162705194e-15	0	0
WBGene00005067	srb-2	1.97701917900892e-14	0	0
WBGene00005068	srb-3	0	0	0
WBGene00005069	srb-4	0	0	0
WBGene00005070	srb-5	0.0371972617996991	0.038453312570579	0.00715621525822122
WBGene00005071	srb-6	0	0	0.0711650670359519
WBGene00005072	srb-7	2.42854024675145	2.39890179064443	2.9856997017125
WBGene00005073	srb-8	0	0.0810407579366011	0.238460450040271
WBGene00005074	srb-9	0	0	0
WBGene00005075	srb-10	0	0	0
WBGene00005076	srb-11	0	0	0
WBGene00005077	src-1	5.6411344112022	12.553801716875	15.079951083763
WBGene00005078	src-2	0.13457551038637	0.00550781960512753	5.34700889583969
WBGene00005079	srd-1	0.137508261196231	0.451304135532092	0.235647054687675
WBGene00005080	srd-2	0.00535231090888709	0	0.0236251501390657
WBGene00005081	srd-3	0	0	0.0184564871963532
WBGene00005082	srd-4	0.0168276363114701	0.00606233873848927	0
WBGene00005083	srd-5	0.00386585264498065	0.00593513000507659	0
WBGene00005084	srd-6	0	0	0
WBGene00005085	srd-7	0.0366256995011568	0	0.264499665566915
WBGene00005086	srd-8	0.00391645758115492	0	0
WBGene00005087	srd-9	0.00527740179760701	0	0
WBGene00005088	srd-10	4.23678302624751e-13	0	0
WBGene00005089	srd-11	0.013297190038685	0	0.0346436812126362
WBGene00005090	srd-12	0	0	0
WBGene00005091	srd-13	0.0150997118785087	0	0
WBGene00005092	srd-14	0	0	0
WBGene00005093	srd-15	0.01213191809512	0	0.127306743231548
WBGene00005094	srd-16	0	0	0.261184200362801
WBGene00005095	srd-17	0.0139810128123018	0	0.38755641882808
WBGene00005096	srd-18	0	0	0
WBGene00005097	srd-19	0.00748684538657601	0	0
WBGene00005098	srd-20	0.00710097049349966	0	0
WBGene00005099	srd-21	0	0	0
WBGene00005100	srd-22	0	0	0
WBGene00005101	srd-23	1.14314002004068e-11	0.0872300654230616	0
WBGene00005102	srd-24	0	0	0
WBGene00005103	srd-25	0	0	0.215321306015318
WBGene00005104	srd-26	0	0	0
WBGene00005105	srd-27	0	0	0
WBGene00005106	srd-28	0	0	0
WBGene00005107	srd-29	0	0	0
WBGene00005108	srd-30	0	0	0
WBGene00005109	srd-31	0	0	0.20405548959701
WBGene00005110	srd-32	0.0915517672122233	0.141840261370875	0.578639645779245
WBGene00005111	srd-33	0.00881408831698117	0	0.153872162661788
WBGene00005112	srd-34	0	0	0
WBGene00005113	srd-35	0.105810932798984	0.0735660698757993	0.00857301510596323
WBGene00005114	srd-36	0	0	0
WBGene00005115	srd-37	0	0	0
WBGene00005116	srd-38	0	0	0
WBGene00005117	srd-39	0	0	0
WBGene00005118	srd-40	0	0	0
WBGene00005119	srd-41	0	0	0
WBGene00005120	srd-42	0.0477061462345843	0.0339886901545802	0.36843851026362
WBGene00005121	srd-43	0	0	0
WBGene00005122	srd-44	0	0	0
WBGene00005123	srd-45	0	0	0
WBGene00005124	srd-46	0	0	0.159967622578122
WBGene00005125	srd-47	0	0	0
WBGene00005126	srd-48	0	0.0574884800769945	0
WBGene00005127	srd-49	0.0104129922528653	0	0.0496149214649432
WBGene00005128	srd-50	0.0396621295954957	0	0
WBGene00005129	srd-51	0.0173248655655864	0	0.171677814108703
WBGene00005130	srd-52	0	0	0
WBGene00005131	srd-53	0.0499040849945366	0.100792399916807	0.399206394750144
WBGene00005132	srd-54	0.00719411154991832	0.147285324845435	0
WBGene00005133	srd-55	0	0	0
WBGene00005134	srd-56	0	0	0
WBGene00005135	srd-58	0	0	0
WBGene00005136	srd-59	0.00129984067104329	0.240617360579389	0.276892751610557
WBGene00005137	srd-60	0	0	0
WBGene00005138	srd-61	0	0	0
WBGene00005139	srd-62	0	0	0
WBGene00005140	srd-63	0.0206855067743782	0	0
WBGene00005141	srd-64	0.103590856437983	0.0616600007186941	0.42706111528379
WBGene00005142	srd-65	0	0	0
WBGene00005143	srd-66	0	0	0
WBGene00005144	srd-67	0.00874248902842782	0	0
WBGene00005145	srd-68	0	0	0
WBGene00005146	srd-69	0.00910964466586517	0	0
WBGene00005147	srd-70	0.191848354402691	0.0564222651822201	0.944725364402973
WBGene00005148	srd-71	0	0	0
WBGene00005149	sre-1	0	0.25557899571694	0
WBGene00005150	sre-2	0.028830430233943	0	0
WBGene00005153	srf-3	2.70655309234866	7.07243190604709	7.47188661697019
WBGene00005159	srg-1	0.00573355426571093	0	0.0112026284244729
WBGene00005160	srg-2	0.0301472739033474	0	0.0418558692863686
WBGene00005161	srg-3	0	0	0.268095562937755
WBGene00005162	srg-4	0	0	0.424396436326531
WBGene00005163	srg-5	0.0287358167181151	0.0362190336930115	0.169365369356824
WBGene00005164	srg-6	0	0	0
WBGene00005165	srg-7	0	0.0316942546171315	0.016100312800242
WBGene00005166	srg-8	0	0	0.305390374206794
WBGene00005167	srg-9	0	0	0.315870365539399
WBGene00005168	srg-10	0.0549333224662664	0.106556930988813	0.470211586462763
WBGene00005169	srg-11	0	0	0.0707865870460835
WBGene00005170	srg-13	0.0215462386411788	0.00533262135111103	0
WBGene00005171	srg-14	0	0	0
WBGene00005172	srg-15	0.0288611206366065	0.119309566510379	0.278508672450505
WBGene00005173	srg-16	0	0	0.0379177410702194
WBGene00005174	srg-17	0	0	0.215056988926879
WBGene00005175	srg-18	0	0	0
WBGene00005176	srg-19	0	0	0
WBGene00005177	srg-20	0	0	0
WBGene00005178	srg-21	0.00478820614296247	0	0
WBGene00005179	srg-22	0.0038852464576825	0	0
WBGene00005180	srg-23	0.0050983100655149	0.0657839209473834	0
WBGene00005181	srg-24	0	0	0
WBGene00005182	srg-25	0.0123385762630833	0	0
WBGene00005183	srg-26	0.0268453159435033	0	0
WBGene00005184	srg-27	0.0112180517804419	0.0317121432138929	0.0127364987154122
WBGene00005185	srg-28	0	0	0
WBGene00005186	srg-29	0.00815722344766859	0.0395568590250489	0.19163096976401
WBGene00005187	srg-30	0.528669619016414	0.490840142884427	0.0436378459963224
WBGene00005188	srg-31	0.0735917284740173	0.117364801543741	0.385265542750266
WBGene00005189	srg-32	0	0	0
WBGene00005190	srg-33	0	0	0.01629372531876
WBGene00005191	srg-34	0.0151017812383724	0	0.28260729691706
WBGene00005192	srg-35	0	0	0
WBGene00005193	srg-36	0	0	0
WBGene00005194	srg-37	0.00375032528800155	0	0
WBGene00005195	srg-38	0	0	0
WBGene00005196	srg-39	0	0	0
WBGene00005197	srg-40	0	0	7.04769888148188e-14
WBGene00005198	srg-41	0	0	0
WBGene00005199	srg-42	2.1642729032874e-15	2.41975339413408e-14	0.00061484011742428
WBGene00005200	srg-43	0	0	0
WBGene00005201	srg-44	0	0	0
WBGene00005202	srg-45	0	2.17952234747813e-13	0.314533282575656
WBGene00005203	srg-46	0.00469856132147949	0.00153271490943684	0.0153630853229146
WBGene00005204	srg-47	0.0014548933802021	0	0
WBGene00005205	srg-48	0.13714173666306	0.323072147320998	0.356742845095985
WBGene00005206	srg-49	0	0	0
WBGene00005207	srg-50	0.00883288007973963	0	0
WBGene00005208	srg-51	0.0256160119154126	0.133225638336547	0.0255986876860575
WBGene00005210	srg-53	0.0536713396216129	0.213666727591858	0.00972060062783978
WBGene00005211	srg-54	0	0	4.8509236504229e-15
WBGene00005212	srg-55	0	0	0
WBGene00005213	srg-56	0	0	2.47887424714825e-06
WBGene00005214	srg-57	0	0	0.183570586647238
WBGene00005215	srg-58	0	0	0
WBGene00005216	srg-59	0	0	0
WBGene00005217	srg-60	0	0	0
WBGene00005218	srg-61	0	0	0
WBGene00005219	srg-62	0	0	0.0126141700155469
WBGene00005220	srg-63	0	0	0
WBGene00005221	srg-64	0	0	0
WBGene00005222	srg-65	0.0109414849443778	0	0
WBGene00005223	srg-66	0.00478375505353847	0	0
WBGene00005224	srg-67	0	0	0
WBGene00005225	srg-68	0	0	0
WBGene00005226	srg-69	0.114382387783357	0.278872570220679	0.0301684793242792
WBGene00005227	srh-1	0.0132832032150865	0	0.0418157279005935
WBGene00005228	srh-2	0.086670623033366	0.254720164868506	0.444597472577234
WBGene00005229	srh-3	0.010352119656112	0	0
WBGene00005230	srh-4	0	0	0
WBGene00005231	srh-5	0	0	0
WBGene00005232	srh-6	0	0	0
WBGene00005233	srh-7	0.00561145505622412	0	0.105469917296387
WBGene00005234	srh-8	0	0	0.202622055612029
WBGene00005235	srh-9	0	0	0
WBGene00005236	srh-10	0.00408311918710021	0	0
WBGene00005237	srh-11	0	0	0
WBGene00005238	srh-12	0	0	0
WBGene00005239	srh-13	0	0	0
WBGene00005240	srh-15	0.0197124807497213	0.255339755235853	0
WBGene00005241	srh-16	0.114169697840767	0.0970652267986591	0.250795154518628
WBGene00005242	srh-17	0.0072632232649153	0	0.0134911076459546
WBGene00005243	srh-18	0.0234768566827334	0.0666299782937398	0.173219983636378
WBGene00005244	srh-19	0	0	0
WBGene00005245	srh-20	0.00596871219665889	0	0
WBGene00005246	srh-21	0.00873997629977269	0	0.0300190260036167
WBGene00005247	srh-22	0	0	0
WBGene00005248	srh-23	0	0	0
WBGene00005249	srh-25	0	0	0.0206494918176986
WBGene00005250	srh-27	1.78409348429334e-07	0	1.59394778878249
WBGene00005251	srh-28	0.0507999046336692	0.0683377881577717	0.0422447532990258
WBGene00005252	srh-29	0	0	0
WBGene00005253	srh-30	0.0150866614966815	0.183025668873636	0.224175130494748
WBGene00005254	srh-31	0.0112563424436548	0	0
WBGene00005255	srh-32	4.08002577032695e-15	0	5.72440505820144e-14
WBGene00005256	srh-33	0	0	0
WBGene00005257	srh-34	0	0	0.0361565109922089
WBGene00005258	srh-35	0	0	0.00759213925365831
WBGene00005259	srh-36	0	0	0
WBGene00005260	srh-37	0.00669962071395549	0	0
WBGene00005261	srh-38	0.0362644195956701	0.0774290267632082	0.00851740139494583
WBGene00005262	srh-39	0.0150048895567884	0.063417754825537	0.10578003305257
WBGene00005263	srh-40	0	0	0
WBGene00005264	srh-41	0	0	0
WBGene00005265	srh-42	0.0047531449987636	0	0
WBGene00005266	srh-43	0	0	0
WBGene00005267	srh-44	0.0322294486279788	0.0170480848013606	0
WBGene00005268	srh-45	0	0	0
WBGene00005269	srh-46	0.0215568375647016	0	0
WBGene00005270	srh-47	0	0	0
WBGene00005271	srh-48	0.169744624732846	0.683459404510622	2.19603370942207
WBGene00005272	srh-49	0	0	0
WBGene00005273	srh-50	0	0.249360179836042	0
WBGene00005274	srh-51	0	0	0
WBGene00005275	srh-52	0	0	0
WBGene00005276	srh-53	0	0	0
WBGene00005277	srh-54	0	0	0
WBGene00005278	srh-55	0	0	0
WBGene00005279	srh-56	0	0	0
WBGene00005280	srh-57	0	0	0
WBGene00005281	srh-59	0.00500928039493645	0	0
WBGene00005282	srh-60	0.00956559275388536	0	0
WBGene00005283	srh-61	0	0	0
WBGene00005284	srh-62	0	0	0
WBGene00005285	srh-63	0	0	0
WBGene00005286	srh-65	0	0	0
WBGene00005287	srh-66	0	0	0
WBGene00005288	srh-67	0	0	0
WBGene00005289	srh-68	5.15277327094143e-13	0	0
WBGene00005290	srh-69	0.00604433398980872	0	0.00512134773812243
WBGene00005291	srh-70	0.0518437898887968	0.420812482661144	0.332346159540545
WBGene00005292	srh-71	0.0178795839739905	0	0.345348874789944
WBGene00005293	srh-72	0	0	0
WBGene00005294	srh-73	0	0	0
WBGene00005295	srh-74	0.0445698368417376	0	0
WBGene00005296	srh-75	0.0210767312262479	0.173039839668582	0.271656988047741
WBGene00005297	srh-76	0.0168250825053994	0	0.146461451834369
WBGene00005298	srh-77	0	0	0
WBGene00005299	srh-78	0.0632949610540943	0	0.00179530509522157
WBGene00005300	srh-79	0	0	0
WBGene00005301	srh-80	0	0	0
WBGene00005302	srh-81	0	0	0
WBGene00005303	srh-82	0	0	0
WBGene00005304	srh-83	0.0134826785102861	0	0.0116321129782945
WBGene00005305	srh-84	0	0	0
WBGene00005306	srh-85	0	0	0.0609523764326665
WBGene00005307	srh-86	0	0	0
WBGene00005308	srh-87	0.00761381442589853	0	0.00493024804666918
WBGene00005309	srh-88	0	0	0.0643865401348475
WBGene00005310	srh-89	0	0	0
WBGene00005311	srh-90	0	0	0
WBGene00005312	srh-91	0	0	0
WBGene00005313	srh-92	0	0	0
WBGene00005314	srh-93	0	0	0
WBGene00005315	srh-95	0.00793157910827075	0	1.4239058984293e-15
WBGene00005316	srh-97	0.00383374468495304	0	0
WBGene00005317	srh-98	0.0129774048241788	0	0
WBGene00005318	srh-99	0	0	0
WBGene00005319	srh-100	0	0	0.358189157525174
WBGene00005320	srh-101	0	0	0
WBGene00005321	srh-102	0	0	0
WBGene00005322	srh-103	0	0	0
WBGene00005323	srh-104	0	0	0
WBGene00005324	T27A1.1	0.0867323636646279	0.12412584631786	1.17392107723044
WBGene00005325	srh-106	0	0	0
WBGene00005326	srh-107	0	0	0
WBGene00005327	srh-108	0	0	0
WBGene00005328	srh-109	0	0	0
WBGene00005329	srh-110	0	0	0
WBGene00005330	srh-111	0	0	0.290848282784374
WBGene00005331	srh-112	0	0	0.0232656329429152
WBGene00005332	srh-113	0	0.0255572517298817	0.0390198547901474
WBGene00005333	srh-114	0	0	0
WBGene00005334	srh-115	0	0.0252814252124952	0.0167668566628643
WBGene00005335	srh-116	0	0	0
WBGene00005336	srh-117	0	0	0
WBGene00005337	srh-118	0	0	0
WBGene00005338	srh-119	0	0	0
WBGene00005339	srh-120	0	0	0.0893938161394738
WBGene00005340	srh-122	0	0	0
WBGene00005341	srh-123	0	0	0
WBGene00005342	srh-125	0.0124334995567112	0	0.0188748027794576
WBGene00005343	srh-126	0	0	0
WBGene00005344	srh-127	0	0	0
WBGene00005345	srh-128	0.0125040713646308	0.13714204719597	0.329146972059968
WBGene00005346	srh-129	0.00122654699794845	0.290247000094045	0
WBGene00005347	srh-130	0.0114976228816843	0.0258185176600468	0.0116332305661139
WBGene00005348	srh-131	0.0100379171764822	0.0433330388291268	0.0116328008738148
WBGene00005349	srh-132	0.0165959704269165	0.0576932136649387	0.170339795822576
WBGene00005350	srh-133	0.00425890652251684	0	0
WBGene00005351	srh-134	0.0391066267023779	0	0
WBGene00005352	srh-135	0.0290727182170754	0.0989157668801403	0.0316713422503009
WBGene00005353	srh-136	0	0	0
WBGene00005354	srh-137	0	0	0
WBGene00005355	srh-138	0	0	0
WBGene00005356	srh-139	0	0	0
WBGene00005357	srh-140	0	0	0.209050487181653
WBGene00005358	srh-141	0	0	0
WBGene00005359	srh-142	0.0339386605181618	0.152148978881105	0
WBGene00005360	srh-144	0	0	0
WBGene00005361	srh-145	0	0	0.103107042474125
WBGene00005362	srh-146	0	0	0.0354915769632254
WBGene00005363	srh-147	0	0	0.368617900285481
WBGene00005364	srh-148	0	0	0.118545092295311
WBGene00005365	srh-149	0	0	0
WBGene00005366	srh-150	0	0	0
WBGene00005367	srh-151	0	0	0
WBGene00005368	srh-152	0	0	0
WBGene00005369	srh-153	0	0	0
WBGene00005370	srh-154	0.00242706305131076	0	0
WBGene00005371	srh-155	0	0	0
WBGene00005372	srh-156	0	0	0
WBGene00005373	srh-157	0	0	0
WBGene00005374	srh-158	0	0	0
WBGene00005375	srh-159	0	0	0
WBGene00005376	srh-160	0	0	0
WBGene00005377	srh-161	0	0	0
WBGene00005378	srh-162	0	0	0
WBGene00005379	srh-163	0	0	0
WBGene00005380	srh-164	0	0	0
WBGene00005381	srh-165	0	0	0
WBGene00005382	srh-166	0	0	0
WBGene00005383	srh-167	0.00853970904040035	0	0
WBGene00005384	srh-168	0	0	0
WBGene00005385	srh-169	0	0	0
WBGene00005386	srh-170	0.00365819133900965	0	0
WBGene00005387	srh-171	0.0674443754713331	0	0.0646295712570072
WBGene00005388	srh-172	0.00684162573393522	0	0
WBGene00005389	srh-173	0	0	0
WBGene00005390	srh-174	0	0	0
WBGene00005391	srh-175	0	0	0
WBGene00005392	srh-177	0	0	0
WBGene00005393	srh-178	0	0	0.11764713082029
WBGene00005394	srh-179	0	0	0
WBGene00005395	srh-180	0	0	0
WBGene00005396	srh-181	0	0	0
WBGene00005397	srh-182	0.0130973791222923	0.0147963671970969	0
WBGene00005398	srh-183	0.0268275776336636	0	0.055415655235263
WBGene00005399	srh-184	0.00703937183653469	0	0.0116319413573735
WBGene00005400	srh-185	0	0	0
WBGene00005401	srh-186	0	0	0
WBGene00005402	srh-187	0	0	0
WBGene00005403	srh-189	0	0	0
WBGene00005404	srh-190	0	0	0
WBGene00005405	srh-192	0	0	0
WBGene00005406	srh-193	0	0	0
WBGene00005407	srh-194	0	0	0
WBGene00005408	srh-195	0.00975156584900728	0	0
WBGene00005409	srh-198	0	0	0
WBGene00005410	srh-199	0	0	0
WBGene00005411	srh-200	0	0	0.257818006434096
WBGene00005412	srh-201	0.00236620748540795	0	0.76763295293816
WBGene00005413	srh-202	0	0	0
WBGene00005414	srh-203	0	0	0
WBGene00005415	srh-204	0.00437370427424049	0	0
WBGene00005416	srh-206	0.0190719311216256	0	0
WBGene00005417	srh-207	0.0068762174764517	0	0.0116328977326168
WBGene00005418	srh-208	0	0	0
WBGene00005419	srh-209	0	0	0
WBGene00005420	srh-210	0	0	0
WBGene00005421	srh-211	0.00646322764422988	0	0
WBGene00005422	srh-212	0.0472464016219226	0	0
WBGene00005423	srh-213	0.0196941088668834	0	0.0182552331020792
WBGene00005424	srh-214	0	0	0
WBGene00005425	srh-215	0	0	0.312875784488052
WBGene00005426	srh-216	0.00519608841517575	0	0
WBGene00005427	srh-217	0.0192240201427347	0	0
WBGene00005428	srh-218	0	0.0357164711239872	0.0417277539109637
WBGene00005429	srh-219	0	0	0
WBGene00005430	srh-220	0	0	0
WBGene00005431	srh-221	0	0	0
WBGene00005432	srh-222	0.00687793077469608	0	0
WBGene00005433	srh-223	0	0	0
WBGene00005434	srh-224	0	0	0
WBGene00005435	srh-227	0	0	0
WBGene00005436	srh-228	0	0	0
WBGene00005437	srh-229	0	0	0.0116317679267688
WBGene00005438	srh-230	0	0	0
WBGene00005439	srh-231	0	0	0
WBGene00005440	srh-233	0.00879217723884908	0.0128639440982107	0
WBGene00005441	srh-234	0	0	0
WBGene00005442	srh-235	0	0	0
WBGene00005443	srh-236	0	0	0
WBGene00005444	srh-237	0.878085517651805	1.73268921542312	7.90709815079145
WBGene00005445	srh-238	0	0	0
WBGene00005446	srh-239	0	0	0.0403720681149274
WBGene00005447	srh-240	0.00896919407059942	0	0
WBGene00005448	srh-241	0	0	0
WBGene00005449	srh-243	0	0	0
WBGene00005450	srh-244	0	0	0
WBGene00005451	srh-245	0	0	0
WBGene00005452	srh-246	0	0	0
WBGene00005453	srh-247	0	0	0
WBGene00005454	srh-248	0	0	0
WBGene00005455	srh-249	0	0	0
WBGene00005456	srh-250	0	0	0
WBGene00005457	srh-251	0	0	0
WBGene00005458	srh-252	0	0	0
WBGene00005459	srh-253	0	0	0
WBGene00005460	srh-254	0	0	0
WBGene00005461	srh-255	0.00383374468495306	0	0.0232657745665869
WBGene00005462	srh-256	0	0	0
WBGene00005463	srh-257	0	0.261334740331476	0
WBGene00005464	srh-258	0	0	0.341106862783258
WBGene00005465	srh-259	0	0	0
WBGene00005466	srh-260	0	0	0
WBGene00005467	srh-261	0	0	0
WBGene00005468	srh-262	0	0	0
WBGene00005469	srh-263	0	0	0
WBGene00005470	srh-264	0	0	0
WBGene00005471	srh-265	0	0	0
WBGene00005472	srh-266	0.00874184869343201	0	0.0137607096851383
WBGene00005473	srh-267	0	0	0
WBGene00005474	srh-268	0.0112178179762544	0.0308021729345115	0
WBGene00005475	srh-269	0.0257377122296599	0.418406245552663	0
WBGene00005476	srh-270	0	0.0524750502459672	0.0549776328091779
WBGene00005477	srh-271	0.00405137135207194	0	0.012623296757195
WBGene00005478	srh-272	0	0	0
WBGene00005479	srh-274	0	0	0
WBGene00005480	srh-275	0	0	0
WBGene00005481	srh-276	0	0	0
WBGene00005482	srh-277	0.00901665532216404	0	0.0142322085766333
WBGene00005483	srh-278	0	0	0
WBGene00005484	srh-279	0.00377052817553088	0	0
WBGene00005485	srh-280	0	0	0
WBGene00005486	srh-281	0.00298900456415476	0	0
WBGene00005487	srh-282	0.0117531573484581	0	0
WBGene00005488	srh-283	0.00334529314009491	0	0.0770504847165114
WBGene00005489	srh-284	0	0	0
WBGene00005490	srh-286	0	0	0
WBGene00005491	srh-287	0	0	0
WBGene00005492	srh-288	0	0	0
WBGene00005493	srh-289	0	0	0
WBGene00005494	srh-290	0	0	0
WBGene00005495	srh-291	0	0	0
WBGene00005496	srh-292	0	0	0
WBGene00005497	srh-293	0	0	0
WBGene00005498	srh-294	0	0	0
WBGene00005499	srh-295	0	0	0
WBGene00005500	srh-296	0.00241053591938955	0	0
WBGene00005501	srh-297	0	0	0
WBGene00005502	srh-298	0	0	8.43977097460286e-14
WBGene00005503	srh-299	0	0	0
WBGene00005504	srh-300	0.0099354000248155	0	0.203095235263439
WBGene00005505	srh-301	0	0	5.46489803486418e-13
WBGene00005506	srh-302	0	0	0
WBGene00005507	srh-303	0	0	0
WBGene00005508	srh-304	0	0	0
WBGene00005509	srh-305	0	0	0
WBGene00005510	srh-306	0	0	0
WBGene00005511	srh-307	0	0	0
WBGene00005512	srh-105	0	0	0
WBGene00005513	sri-1	0.0137074474714765	0.0780163203708087	0
WBGene00005514	sri-2	0.00495748864702108	0.0317128711715011	0
WBGene00005515	sri-3	0	0	0
WBGene00005516	sri-4	0.00726644066031933	0	0
WBGene00005517	sri-5	0.02826454576428	0.13161083401883	0.680057714194144
WBGene00005518	sri-6	0	0	0
WBGene00005519	sri-7	0.0102161562928411	0	0
WBGene00005520	sri-8	0	0	0
WBGene00005521	sri-9	0	0	0.116424312506329
WBGene00005522	sri-10	0.0162536616440112	0	0
WBGene00005523	sri-11	0.183123313824219	0.173149024033232	1.05208861276298
WBGene00005524	sri-12	0	0	0
WBGene00005525	sri-13	0	0	0
WBGene00005526	sri-14	0	0	0
WBGene00005527	sri-15	0	0	0.00147196733745973
WBGene00005528	sri-16	0	0.057878739074748	0.260569779190956
WBGene00005529	sri-17	0.0355249187898263	0	0.319314207533368
WBGene00005530	sri-18	1.43650358028798e-14	0.0653981653940119	2.18153839003861e-14
WBGene00005531	sri-19	0.0222469351140465	0	0.046523713856564
WBGene00005532	sri-20	0.0245352418891318	0	0.0391080796792398
WBGene00005533	sri-21	0.0402835228965888	0	0.0548704737497073
WBGene00005534	sri-22	0	0	0
WBGene00005535	sri-23	0	0	0
WBGene00005536	sri-24	0	0	0
WBGene00005537	sri-25	0.00975597533604583	0	0
WBGene00005538	sri-26	0.00236494347827778	0	0
WBGene00005539	sri-27	0	0	0
WBGene00005540	sri-28	0	0	0
WBGene00005541	sri-29	0	0	0
WBGene00005542	sri-30	0.0127372770418468	0	0.0348996917294706
WBGene00005543	sri-31	0.0038303160699104	0	0.154580124009969
WBGene00005544	sri-32	0	0	0
WBGene00005545	sri-33	0	0	0
WBGene00005546	sri-34	0	0	0
WBGene00005547	sri-35	0	0	0
WBGene00005548	sri-36	0	0	0.24994261431881
WBGene00005549	sri-37	0	0	0.0743122518294866
WBGene00005550	sri-38	0.00900543943793114	0	0.011632277879236
WBGene00005551	sri-39	0	0	0
WBGene00005552	sri-40	9.88331254189891	24.5601792979439	49.6018498393388
WBGene00005553	sri-41	0	0	0
WBGene00005554	sri-42	0.0041166999185144	0	0
WBGene00005555	sri-43	0.00296650961335644	0	0
WBGene00005556	sri-44	0	0	0
WBGene00005557	sri-45	0.130705578439703	0	0.0116326103666377
WBGene00005558	sri-46	0	0	0
WBGene00005559	sri-47	0	0.0545369677862879	0
WBGene00005560	sri-48	0.0121921078982861	0.0570070543130248	0.00943752905051168
WBGene00005561	sri-49	0	0	0
WBGene00005562	sri-50	0	0	0.0495722534197298
WBGene00005563	sri-51	0	0	0
WBGene00005564	sri-52	0	0	0
WBGene00005565	sri-53	0	0	0
WBGene00005566	sri-54	0	0.047225932350831	0.0300427618087043
WBGene00005567	sri-55	0	0	0
WBGene00005568	sri-56	0	0	0
WBGene00005569	sri-57	0.00846793967113963	0	0
WBGene00005570	sri-58	0	0	0
WBGene00005571	sri-59	0	0	0
WBGene00005572	sri-60	0.00383374468495306	0	0
WBGene00005573	sri-61	0	0	0
WBGene00005574	sri-62	0.124123086494516	0.117677628186309	0.070493204826871
WBGene00005575	sri-63	0.0146311588573079	0	0
WBGene00005576	sri-64	0	0	0
WBGene00005577	sri-65	0	0	6.30647954592026e-14
WBGene00005578	sri-66	0	0	0
WBGene00005579	sri-67	0.014480934061662	0	0.137077468617676
WBGene00005580	sri-68	0	0	0
WBGene00005581	sri-69	0	0	0
WBGene00005582	sri-70	0.00546283629709234	0	0
WBGene00005583	sri-71	0	0	0
WBGene00005584	sri-72	0.00711411525677598	0	0
WBGene00005585	sri-73	0.0123894872522784	0	0
WBGene00005586	sri-74	0	0	0.261977812351403
WBGene00005587	sri-75	0	0	0
WBGene00005588	sri-76	0	0	0
WBGene00005589	sri-77	0.00446957054728134	0	0
WBGene00005590	sri-78	0.00382550264979851	0	0
WBGene00005591	srj-1	0	0	0
WBGene00005592	srj-4	0	6.08289248998761e-15	1.96565425874764e-15
WBGene00005593	srj-5	0.00820753361259042	0	0
WBGene00005594	srj-6	0	0.0473086686874135	0
WBGene00005595	srj-7	0	0	0
WBGene00005596	srj-8	0	0	0
WBGene00005597	srj-9	0	0	0.312447152718458
WBGene00005598	srj-10	0	0	0
WBGene00005599	srj-11	0	0	0
WBGene00005600	srj-12	0	0	0
WBGene00005601	srj-13	0	0	0.119690281259579
WBGene00005602	srj-14	0.138378884779519	0.284751997992023	1.10526157972607
WBGene00005603	srj-15	0	0	0
WBGene00005604	srj-16	0	0	0.0278986421650812
WBGene00005605	srj-17	0	0	0
WBGene00005606	srj-18	0	0	0
WBGene00005607	srj-19	0	0	0
WBGene00005608	srj-20	0	0	0
WBGene00005609	srj-21	0.0237289407295787	0	0
WBGene00005610	srj-22	0	0	0
WBGene00005611	srj-23	0	0	0
WBGene00005612	srj-24	0	0	0
WBGene00005613	srj-25	0	0	0
WBGene00005614	srj-26	0.0464079125072948	0	0.00990694901423856
WBGene00005615	srj-27	0	0	0
WBGene00005616	srj-29	0.0644409097869922	0.192418780051008	0.18140315727232
WBGene00005617	srj-32	0.0401055547405381	0.133518627157948	0.129346672967939
WBGene00005618	srj-33	0	0	0
WBGene00005619	srj-34	0	0	0
WBGene00005620	srj-35	0	0	0
WBGene00005621	srj-37	0	0	0
WBGene00005622	srj-38	0	0	0
WBGene00005623	srj-39	0	0	0
WBGene00005624	srj-40	0	0	0.0457176795616405
WBGene00005625	srj-42	0	0	0
WBGene00005626	srj-44	0	0	0
WBGene00005627	srj-45	0	0	0.210973339226912
WBGene00005628	srj-49	0	0	0
WBGene00005629	srj-50	0	0	0.192930007603692
WBGene00005630	srj-51	0	0	0
WBGene00005631	srj-52	0	0	0
WBGene00005632	srj-53	0	0	0
WBGene00005633	srj-54	0	0	0
WBGene00005634	srj-55	0	0	0
WBGene00005635	srj-57	0	0	0.0113061949901707
WBGene00005638	srm-1	0.00931237231082752	0.022772458591646	3.18890092654034
WBGene00005639	srm-2	0	0	0
WBGene00005640	srn-1	0.0434284377438017	0.0316199789987906	0.00378777154144775
WBGene00005641	sro-1	0.0492258106990872	0.0503353730601989	1.15711748877593e-07
WBGene00005642	srp-1	0.14517035593778	0.808451767995157	0.412716932309258
WBGene00005643	srp-2	1.81081294457555	4.16841890726189	6.94030782498222
WBGene00005644	srp-3	0.0813979936438672	0.0926971778998066	0.165137820839725
WBGene00005646	srp-5	0	0	0
WBGene00005647	srp-6	2.63388583398255	5.47740719518217	22.3729305021666
WBGene00005648	srp-7	59.0428929070389	86.0387311791244	156.419455265099
WBGene00005649	srp-8	0.0851627172027084	0.100754028573368	0.393386284214405
WBGene00005650	srp-9	0	0	0
WBGene00005651	srp-10	0	0	0
WBGene00005652	srr-1	0.307018638019736	0.404586694442767	0.122782837314873
WBGene00005653	srr-2	0.0222591923624289	0	0.0051492977950369
WBGene00005654	srr-3	0.597744800397852	0.850258970581691	0.900952092999989
WBGene00005655	srr-4	0.644454467217115	0.718540666292979	2.41101816810819
WBGene00005656	srr-5	0	0	0
WBGene00005657	srr-6	0.0722107062619271	0.137370584316182	0.152276219325153
WBGene00005658	srr-7	0	0	0
WBGene00005659	srr-8	0.00541554146110778	0	0.0941071922497078
WBGene00005660	srr-9	0	0	0.016619355053722
WBGene00005661	srr-10	0.00273561108030633	0	0
WBGene00005662	sars-2	60.9262123080663	58.7010005769328	39.8796479512453
WBGene00005663	sars-1	255.607085264293	264.711952724151	185.678083798087
WBGene00005664	sru-1	0.0208432288870224	0	0.00852498441899465
WBGene00005665	sru-2	0.0180557245433974	0	0.259760620956882
WBGene00005666	sru-3	0.0271169808559393	0.0934882251147749	0.406555641836523
WBGene00005667	sru-4	0.0212672739958373	0	0
WBGene00005668	sru-5	0	0	0
WBGene00005669	sru-6	0	0.0278798645551266	0
WBGene00005670	sru-7	0.00518639008184295	0	0
WBGene00005671	sru-8	0	0.0761408087555707	0.152708391148053
WBGene00005672	sru-9	0.00955443717660846	0.149849640003534	0
WBGene00005673	sru-10	0	0	0
WBGene00005674	sru-11	0	0	0
WBGene00005675	sru-12	0	0.11929499070661	0.333251949234453
WBGene00005676	sru-13	0.00926707751875848	0.0122321240038989	0.0154979771470792
WBGene00005677	sru-14	0	0	0
WBGene00005678	sru-15	0	0	1.16447446015283e-14
WBGene00005679	sru-16	0.00423150002476036	0	2.7519409850389e-11
WBGene00005680	sru-17	0	0	0
WBGene00005681	sru-18	0	0	0.36938223181199
WBGene00005682	sru-19	0	0	0
WBGene00005683	sru-20	0.0526970549242781	0.212767350009362	0
WBGene00005684	sru-21	0.0162226825911183	0	0
WBGene00005685	sru-22	0.0412127847221339	0	0
WBGene00005686	sru-23	0.0266294238022153	0	0.140507528245767
WBGene00005687	sru-24	0	0	0
WBGene00005688	sru-25	0	0	0
WBGene00005689	sru-26	0	0.0508138716468193	0.370904170823864
WBGene00005690	sru-27	0	0	0
WBGene00005691	sru-28	0	0	5.84275030102326e-15
WBGene00005692	sru-29	0.00293791401600636	0	0.00288775009982824
WBGene00005693	sru-30	0	0	0
WBGene00005694	sru-31	0	0	0
WBGene00005695	sru-32	0	0	0
WBGene00005696	sru-33	0	0	0.014127370205534
WBGene00005697	sru-34	0	0	0
WBGene00005698	sru-35	0	0	0
WBGene00005699	sru-36	0	0	0
WBGene00005700	sru-37	0.0581587490545958	0	0.145607508778604
WBGene00005701	sru-38	0.00401864126445209	0	0
WBGene00005702	sru-39	0.0744898736369492	0.25760423151434	0
WBGene00005703	sru-40	0.0215720444103339	0	0.251444977997755
WBGene00005704	sru-41	0	0	0
WBGene00005705	sru-42	0.072161183921789	0.435027585015391	0
WBGene00005706	sru-43	0	0	0
WBGene00005707	sru-44	0.00651547462939489	0	0
WBGene00005708	sru-45	0	0.209628209844063	0
WBGene00005709	sru-46	0	0	0
WBGene00005710	sru-47	0	0	0
WBGene00005711	sru-48	0	0.240900605882153	0
WBGene00005712	srv-1	0.874714364126921	1.36881903160213	5.73967899205147
WBGene00005713	srv-2	0.0570723347535433	0.0953762661389171	0.0862692141126055
WBGene00005714	srv-3	0.009291194187691	0	0
WBGene00005715	srv-4	0.00540562009447355	0	0.0460426086420759
WBGene00005716	srv-5	0.0334346239248696	0	0
WBGene00005717	srv-6	0.0266899289187248	0.0676386810679629	1.03525430597997
WBGene00005718	srv-7	0.0360167903075687	0.0272325182459073	1.95890900140696
WBGene00005719	srv-8	0.0476811760291927	0.0526376320867482	0.220400209002596
WBGene00005720	srv-9	0	0	0
WBGene00005721	srv-10	0.0061974587785364	0	0
WBGene00005722	srv-11	0.0128700023512579	0	0.06071548938473
WBGene00005723	srv-12	0	0	0
WBGene00005724	srv-13	0.0280469987678293	0.0425159466509839	0.395864386236177
WBGene00005725	srv-14	0	3.06167690733405e-13	0
WBGene00005726	srv-15	0.0302033895490234	0.024734780789104	0.288535842272337
WBGene00005727	srv-16	0	0.00185895387936252	0
WBGene00005728	srv-17	0	0	0
WBGene00005729	srv-18	0	0	0
WBGene00005730	srv-19	0	0	0
WBGene00005731	srv-20	0	0	0
WBGene00005732	srv-21	0	0	0
WBGene00005733	srv-22	0	0	0
WBGene00005734	srv-23	0	0	0
WBGene00005735	srv-24	0.0393940732926692	0	0
WBGene00005736	srv-25	0.00784945428919161	0	0
WBGene00005737	srv-26	0	0.0423088688162217	0
WBGene00005738	srv-27	1.41384020769424e-08	0	0
WBGene00005739	srv-28	0.0856072364756462	0.114709920352701	0.231976201650989
WBGene00005740	srv-29	0	0	0
WBGene00005741	srv-30	0	0.0367374109010483	0
WBGene00005742	srv-31	0	0	0.14045779582788
WBGene00005743	srv-32	1.07862546411593e-13	5.82216861485599e-14	1.79451128493666e-14
WBGene00005744	ops-1	0	0	0
WBGene00005745	srv-34	0.0935420979575213	0.219336216953323	0.0517949895884124
WBGene00005746	srv-35	0	0	0
WBGene00005747	srv-36	0	0	0
WBGene00005748	srw-1	0	0	0.0930058882906068
WBGene00005749	srw-2	0	0	0
WBGene00005750	srw-3	0.00554311872771136	0	0
WBGene00005751	srw-4	0	0	0
WBGene00005752	srw-5	0	0	0
WBGene00005753	srw-6	0	0	0
WBGene00005754	srw-7	0.00834398231044387	0.0274217845541328	0
WBGene00005755	srw-8	0	0	0
WBGene00005756	srw-9	0.0194699114988413	0	0
WBGene00005757	srw-10	0.133711382103876	0.20937780342601	0.563857162668739
WBGene00005758	srw-11	0	0	0
WBGene00005759	srw-12	1.59512918583071e-15	0	3.55282277634158e-07
WBGene00005760	srw-13	0	0	0
WBGene00005761	srw-14	0	0	0
WBGene00005762	srw-15	0	0	0.206517346770702
WBGene00005763	srw-16	0.00259069622298407	0.00445509107161327	0
WBGene00005764	srw-17	0.0140655777388201	0	0
WBGene00005765	srw-18	0	0	0
WBGene00005766	srw-19	0.0193152276708587	0	0
WBGene00005767	srw-20	0	0	0
WBGene00005768	srw-21	0	0	0.0137126644752999
WBGene00005769	srw-22	0	0	0
WBGene00005770	srw-23	0	0	0
WBGene00005771	srw-24	0	0	0
WBGene00005772	srw-25	0	0	0
WBGene00005773	srw-26	0	0	0
WBGene00005774	srw-27	0	0	0
WBGene00005775	srw-28	0	0	0
WBGene00005776	srw-29	0	0	0
WBGene00005777	srw-30	0	0	0
WBGene00005778	srw-31	0	0	0
WBGene00005779	srw-32	0	0	0
WBGene00005780	srw-33	0	0	0
WBGene00005781	srw-34	0	0	0
WBGene00005782	srw-35	0.0107456939621942	0	0
WBGene00005783	srw-36	0	0	0
WBGene00005784	srw-37	0	0	0
WBGene00005785	srw-38	0	0	0
WBGene00005786	srw-39	0	0	0
WBGene00005787	srw-40	0	0	0
WBGene00005788	srw-41	0	0	0
WBGene00005789	srw-42	0	0	0
WBGene00005790	srw-43	0	0	0
WBGene00005791	srw-44	0.0128181902424366	0.0709247758227604	0
WBGene00005792	srw-45	0	0	0
WBGene00005793	srw-46	0	0	0
WBGene00005794	srw-47	0	0	0
WBGene00005795	srw-48	0	0	0
WBGene00005796	srw-49	0	0	0
WBGene00005797	srw-50	0	0	0
WBGene00005798	srw-51	0	0	0
WBGene00005799	srw-52	0	0	0
WBGene00005800	srw-53	0	0	0
WBGene00005801	srw-54	0	0	0
WBGene00005802	srw-55	0	0	0
WBGene00005803	srw-56	0	0	0
WBGene00005804	srw-57	0	0	0
WBGene00005805	srw-58	0	0	0
WBGene00005806	srw-59	0	0	0.403456299717645
WBGene00005807	srw-60	0	0	0
WBGene00005808	srw-61	0	0	0
WBGene00005809	srw-62	0	0	0
WBGene00005810	srw-63	0.0278394818539321	0	0.00754443043875557
WBGene00005811	srw-64	0	0	0
WBGene00005812	srw-65	0	0	0
WBGene00005813	srw-66	0.0199200778424452	0.00931380874986724	0
WBGene00005814	srw-67	0	0	0
WBGene00005815	srw-68	0	0	0
WBGene00005816	srw-69	0	0	0
WBGene00005817	srw-70	0	0	0
WBGene00005818	srw-71	0	0.00776641654836223	0.0854994400327007
WBGene00005819	srw-72	0	0	0
WBGene00005820	srw-73	0	0	0
WBGene00005821	srw-74	0	0	0
WBGene00005822	srw-75	0	0	0
WBGene00005823	srw-76	0	0	0
WBGene00005824	srw-77	0.0783682641825367	0.017106615820308	0
WBGene00005825	srw-78	0	0	0
WBGene00005826	srw-79	0	0	0.0260652181555415
WBGene00005827	srw-80	0	0	0
WBGene00005828	srw-81	0	0	0
WBGene00005829	srw-82	0	5.90265633108363e-10	0
WBGene00005830	srw-83	0	0	0
WBGene00005831	srw-84	0	0	0.190986946156488
WBGene00005832	srw-85	0.0918807774845935	0.248463591683948	0.737127016827034
WBGene00005833	srw-86	0.0360468071514352	0.078070299408706	0.148615364902223
WBGene00005834	srw-87	0.0124373730930395	0	0
WBGene00005835	srw-88	0.00427133040138839	0	0.0157723168857232
WBGene00005836	srw-89	0.0214050769769722	0.216868186150765	0.00910128709533338
WBGene00005837	srw-90	0.021304428100392	0	0.331653797861099
WBGene00005838	srw-91	0.0419232906453758	0	0
WBGene00005839	srw-92	0	0	0
WBGene00005840	srw-93	0	0	0
WBGene00005841	srw-94	0	0.0921456593205557	0
WBGene00005842	srw-95	0	0	0.113003435287942
WBGene00005843	srw-96	0	0	0
WBGene00005844	srw-97	0	0	0
WBGene00005845	srw-98	0	1.66980343591859e-14	0
WBGene00005846	srw-99	0	0	0
WBGene00005847	srw-100	0	0	0
WBGene00005848	srw-101	0	0	0
WBGene00005849	srw-102	0	0	0
WBGene00005850	srw-103	0.00772276648914368	0	0
WBGene00005851	srw-104	0	0	0
WBGene00005852	srw-105	0	0	0
WBGene00005853	srw-106	0	0	0
WBGene00005854	srw-107	0.00990652563332796	0	0
WBGene00005855	srw-108	0	0	0
WBGene00005856	srw-109	0	0	0
WBGene00005857	srw-110	0	0	0
WBGene00005858	srw-111	0	0	0
WBGene00005859	srw-112	0	0	0
WBGene00005860	srw-113	0	0	0
WBGene00005861	srw-114	0	0	0
WBGene00005862	srw-115	0	0	0.563174914754389
WBGene00005863	srw-116	0	0	0
WBGene00005864	srw-117	0	0	0
WBGene00005865	srw-118	0	0	0
WBGene00005866	srw-119	0	0	0
WBGene00005867	srw-120	0	0	0
WBGene00005868	srw-121	0.00700550102181463	0	0
WBGene00005869	srw-122	0	0	0
WBGene00005870	srw-123	0	0	0.0288495291608176
WBGene00005871	srw-124	0.00378329831156856	0	0.120561870553334
WBGene00005872	srw-125	0	0	0
WBGene00005873	srw-126	0	0	0
WBGene00005874	srw-127	0	0	0
WBGene00005875	srw-128	0	0	0
WBGene00005876	srw-129	0	0	0
WBGene00005877	srw-130	0	0	0.265851392034514
WBGene00005878	srw-131	0	0	0
WBGene00005879	srw-132	0	0	0
WBGene00005880	srw-133	0	0	0
WBGene00005881	srw-134	0	0	0
WBGene00005882	srw-135	0.142064060216592	0	0.109470126849996
WBGene00005883	srw-136	0.00559843198661467	0	0
WBGene00005884	srw-137	0.00859861125340177	0	0
WBGene00005885	srw-138	0	0	0
WBGene00005886	srw-139	0	0	0
WBGene00005887	srw-140	0	0	0
WBGene00005888	srw-141	0.0370193965871856	0.0315480975372764	0
WBGene00005889	srw-142	0.0133349105492922	0	0
WBGene00005890	srw-143	0	0	0
WBGene00005891	srw-144	0	0	0
WBGene00005892	srx-1	0.0201549058518515	0.0146440567847874	0.0360765804927388
WBGene00005893	srx-2	2.69212064709988e-05	0.0612926956441667	0.166467168551583
WBGene00005894	srx-3	0	0	0
WBGene00005895	srx-4	0.030946369812643	0	0
WBGene00005896	srx-5	0	0	0
WBGene00005897	srx-6	0	0	0
WBGene00005898	srx-7	0	0	0.595975679907254
WBGene00005899	srx-8	0.00779745052155156	0	0
WBGene00005900	srx-9	0	0	0.139756969322346
WBGene00005901	srx-10	0.0226434723766523	0.165103795127123	0.291591136252859
WBGene00005902	srx-11	0	0	0
WBGene00005903	srx-12	0.0417440479617845	0.0667107230126016	0.116100492005124
WBGene00005904	srx-13	0.0877241590673283	0.138977404967375	0
WBGene00005905	srx-14	0.0211106850725214	0	0.184323762921887
WBGene00005906	srx-15	0	0	0
WBGene00005907	srx-16	0	0	0
WBGene00005908	srx-17	0.027590070852032	0.140284872394561	0
WBGene00005909	srx-18	0.0371050525719421	0.18027664699619	0.033255058046683
WBGene00005910	srx-19	0.00213079085988352	0	0
WBGene00005911	srx-20	0	0	0
WBGene00005912	srx-21	0	0.0584489561272876	0
WBGene00005913	srx-22	0	0	0
WBGene00005914	srx-23	0.0119156670198976	0	0
WBGene00005915	srx-24	0	0	0.00931992564843163
WBGene00005916	srx-25	0	0	0
WBGene00005917	srx-26	0	0	0.13745454519419
WBGene00005918	srx-27	0	0	0
WBGene00005919	srx-28	0	0	0
WBGene00005920	srx-29	0	0	0
WBGene00005921	srx-30	0	0	0
WBGene00005922	srx-31	0.0192279933548941	0	0
WBGene00005923	srx-32	0	0	0
WBGene00005924	srx-33	0	0	0
WBGene00005925	srx-34	0	0	0.0165191408092736
WBGene00005926	srx-35	0	0	0
WBGene00005927	srx-36	0	0	0
WBGene00005928	srx-37	0	0	0
WBGene00005929	srx-38	0.0943178093589571	0.0952712509692698	0.0237994123741518
WBGene00005930	srx-39	0	0	0
WBGene00005931	fbxa-199	0.430369957878584	1.62193221434035	2.42867469269251
WBGene00005932	srx-41	0.0279133974512132	0	0
WBGene00005933	srx-42	0	0	0.0970297490149531
WBGene00005934	srx-43	0.025329038424869	0	0
WBGene00005935	srx-44	0.435198155648733	0.799029241042098	0.194490286453916
WBGene00005936	srx-45	0.0240550640621072	0.240294576521246	0.00535549142138937
WBGene00005937	srx-46	0.0106256955802747	0	2.56470607900637e-07
WBGene00005938	srx-47	0	0	0
WBGene00005939	srx-48	0	0	0
WBGene00005940	srx-49	0	0	0
WBGene00005941	srx-50	0	0	0
WBGene00005942	srx-51	0.0687801985358334	0.179605308431275	0.921011851172862
WBGene00005943	srx-52	0	0	0
WBGene00005944	srx-53	0	0	0
WBGene00005945	srx-54	0	0	0
WBGene00005946	srx-55	0	0	0
WBGene00005947	srx-56	0	0	0
WBGene00005948	srx-57	0	0	0
WBGene00005949	srx-58	0.287543289324164	0.947613726549895	1.72418908846204
WBGene00005950	srx-59	0	0	0.0554327630937526
WBGene00005951	srx-60	0.00862442819413652	0	0.0262622285775964
WBGene00005952	srx-61	0	0	0
WBGene00005953	srx-62	0	0	0.0457353093811373
WBGene00005954	srx-63	0	0	0
WBGene00005955	srx-64	0	0	0
WBGene00005956	srx-65	0	0	0
WBGene00005957	srx-66	0	0	0
WBGene00005958	srx-67	0.00700897772159596	0	0
WBGene00005959	srx-68	0.00279599322537478	0.0539142545200912	0.0650888135736413
WBGene00005960	srx-69	0	0	0
WBGene00005961	srx-70	0	0	0
WBGene00005962	srx-71	0	0	0
WBGene00005963	srx-72	0	0	0
WBGene00005964	srx-73	0	0.157625459603869	0.0511464173111047
WBGene00005965	srx-74	0.0127175107261207	0	0.36102955320311
WBGene00005966	srx-75	0	0	0
WBGene00005967	srx-76	0	0	0
WBGene00005968	srx-77	0	0	0.594945745431464
WBGene00005969	srx-78	0	0	0
WBGene00005970	srx-79	0	0	0
WBGene00005971	srx-80	0	0	0
WBGene00005972	srx-81	0	0	0
WBGene00005973	srx-82	0	0	0
WBGene00005974	srx-83	0	0	0
WBGene00005975	srx-84	0	0	0
WBGene00005976	srx-85	0.0329095542523403	0.0666953085160817	0.00929889093538778
WBGene00005977	srx-86	0.10112188658079	0.304324892423335	0.120337797414833
WBGene00005978	srx-87	0	0	0.0213701175966554
WBGene00005979	srx-88	0	0	0
WBGene00005980	srx-89	0	0	0
WBGene00005981	srx-90	0	0	0
WBGene00005982	srx-91	0	0	0
WBGene00005983	srx-92	0	0	0.0572907221372265
WBGene00005984	srx-93	0	0	0
WBGene00005985	srx-94	0	0	0
WBGene00005986	srx-95	0	0	0.0320059378525226
WBGene00005987	srx-96	0.159484699937507	0.293671978058583	0.0804443724089646
WBGene00005988	srx-97	0	0	0.24980688326309
WBGene00005989	srx-98	0.0181560818431814	0.0317122998712626	0.652692170408212
WBGene00005990	srx-99	0	0	0
WBGene00005991	srx-100	0	0	0
WBGene00005992	srx-101	0	0	0
WBGene00005993	srx-102	0	0	0
WBGene00005994	srx-103	0	0	0
WBGene00005995	srx-104	0.055256769139021	0	0
WBGene00005996	srx-105	0	0	0
WBGene00005997	srx-106	0	0	0
WBGene00005998	srx-107	0	0	0
WBGene00005999	srx-108	0.00766748936990613	0	0.0116328440891066
WBGene00006000	srx-109	0	0	0
WBGene00006001	srx-110	5.28526501314043e-14	0	0
WBGene00006002	srx-111	0.00102000099063097	0.0363156980774518	0
WBGene00006003	srx-112	0	0.118155803439978	0.0346990707271356
WBGene00006004	srx-113	0.0123096962619204	0	0
WBGene00006005	srx-114	0.0142380303214657	0	0
WBGene00006006	srx-115	0.0091233837670042	0	0.0096940865009126
WBGene00006007	srx-116	0	0	0
WBGene00006008	srx-117	0	0	0.0603925823633509
WBGene00006009	srx-118	0.0425718067921307	0.0549300316962426	0.546560866798573
WBGene00006010	srx-119	0.00850631196790191	0	0.0431853527640356
WBGene00006011	srx-120	0	0	0
WBGene00006012	srx-121	0	0	0
WBGene00006013	srx-122	0	0	0.10518140870019
WBGene00006014	srx-123	0	0	0
WBGene00006015	srx-124	0	0	0
WBGene00006016	srx-125	0.162614081327366	0.607951243210159	1.45855112088978
WBGene00006017	srx-126	0	0	0
WBGene00006018	srx-127	0	0	0
WBGene00006019	srx-128	0	0	0.379394947596614
WBGene00006020	srx-129	0.00261880991103072	0.0189407412983171	0.0112416771753096
WBGene00006021	srx-130	0.0123794364850213	0	0
WBGene00006022	srx-131	0	0	0
WBGene00006023	srx-132	0	0	0
WBGene00006024	srx-133	0	0	0
WBGene00006025	srx-134	7.45648155848653e-16	8.49199108540559e-14	0
WBGene00006026	srx-135	0	0	0
WBGene00006027	srx-136	0	0	0.192024940192584
WBGene00006028	srx-137	0	0	0
WBGene00006029	srx-138	0	0	0
WBGene00006038	ssp-9	8.2068568656413	15.1715200776419	12.2049085040006
WBGene00006039	ssp-10	158.58407112656	278.392778173464	232.073184982499
WBGene00006040	ssp-11	10.5097112741309	17.3071711527485	13.0625657232362
WBGene00006044	ssp-16	29.7412147075207	47.3732839913849	35.7120657212075
WBGene00006047	ssp-19	29.528117553633	52.2807233938123	47.2676815625229
WBGene00006048	ssp-31	20.4161970832582	29.9869376474367	26.7913285667411
WBGene00006049	ssp-32	0.517953050957372	0.664211430306862	0.882859448400459
WBGene00006050	ssq-1	72.2197770688203	101.118237970531	87.0421284660314
WBGene00006051	ssq-2	60.6787864396579	80.2550081064044	68.9914928453309
WBGene00006052	ssq-3	7.89251672812645	10.4926874894108	9.85200728090267
WBGene00006053	ssq-4	30.6552994210641	43.6311867444991	40.3246191697473
WBGene00006055	ssr-2	0.177021515005416	0.372421344479849	2.28258146486788
WBGene00006056	sss-1	39.611333690027	57.0254423062439	46.8168803067613
WBGene00006057	sss-2	0	0	0
WBGene00006058	sst-20	8.36719899209612e-09	3.33169736936897e-09	0.790242796521497
WBGene00006059	stc-1	63.2806846402333	108.314406679242	92.584051317577
WBGene00006060	sth-1	2.90624440209199	3.62545505912772	4.36728844977194
WBGene00006061	stl-1	109.29962322546	159.706088901747	127.705488334486
WBGene00006062	stn-1	3.78139989900877	6.92199976906848	6.16134107247314
WBGene00006063	sto-1	0.890448321284461	1.19441145275464	5.75087642779103
WBGene00006064	sto-2	0.0807105807278934	0.082874682394686	0.331535504120053
WBGene00006065	sto-3	0.0834125838327067	0.0615128443617288	0.493426192091122
WBGene00006066	sto-4	1.24543914895351	2.21818089392234	47.2755745570054
WBGene00006067	sto-5	0.607185219257951	1.36255015773997	2.76026921612729
WBGene00006068	sto-6	0.112860420740681	0.0993088728810524	0.554910538339083
WBGene00006069	str-1	0	6.15883123155806e-10	0
WBGene00006070	str-2	0	0	0
WBGene00006071	str-3	0.00336755013687681	0	0.0207940795202226
WBGene00006072	str-4	0	0	0
WBGene00006073	str-5	0	0	0
WBGene00006074	str-6	0	0	0
WBGene00006075	str-7	0.911294866008591	4.00267441500311	6.63790210074089
WBGene00006076	str-8	0	0	0.375110319932966
WBGene00006077	str-9	0.021122257046736	0.0933836654943259	0.217572124105242
WBGene00006078	str-10	0	0	0
WBGene00006079	str-11	0	0	0
WBGene00006080	str-12	0.0415597252000621	0.14224674706223	0.298609571645514
WBGene00006081	str-13	0	0	0
WBGene00006082	str-14	0	0	0
WBGene00006083	str-15	0	0	0.404914142419663
WBGene00006084	str-16	2.96920460835592e-10	2.18700067398061e-10	4.33255649232431e-11
WBGene00006085	str-18	0	0	0
WBGene00006086	str-19	0.00753334021642935	0	0
WBGene00006087	str-20	0	0	0
WBGene00006088	str-21	0	0	0
WBGene00006089	str-22	0	0	0
WBGene00006090	str-23	0.00494669053729657	0	0
WBGene00006091	str-24	0	0	0
WBGene00006092	str-25	0	0	0
WBGene00006093	str-27	0.0125728313856306	0.0263377421215896	0.359009238924107
WBGene00006094	str-28	0	0	0
WBGene00006095	str-29	0	0	0
WBGene00006096	str-30	0.0201014314770776	0	0.281206936073379
WBGene00006097	str-31	0.00327144352161464	0	0.254742918148253
WBGene00006098	str-32	0	0	0
WBGene00006099	str-33	0	0	0
WBGene00006100	str-34	0	0	0
WBGene00006101	str-35	0.0124480485025674	0	0
WBGene00006102	str-37	0	0	0
WBGene00006103	str-38	0	0	1.48897000405966e-14
WBGene00006104	str-39	0	0	0
WBGene00006105	str-40	0	0	0
WBGene00006106	str-41	0.0287434970561887	0.163072845814322	0.0882228490063512
WBGene00006107	str-42	0	0	0
WBGene00006108	str-43	0	0	0.272146986817958
WBGene00006109	str-44	0	0	0.0692704251817611
WBGene00006110	str-45	0.0179127090498965	5.25393739287563e-14	2.90934216790202e-15
WBGene00006111	str-46	0.0227091910863811	0	0.0600671223219372
WBGene00006112	str-47	0	0	0
WBGene00006113	str-48	0	0	0
WBGene00006114	str-49	0	0	0
WBGene00006115	str-50	0	0	0
WBGene00006116	str-51	0	0	0
WBGene00006117	str-52	0	0.261334740331425	0
WBGene00006118	str-53	0	0	0
WBGene00006119	str-54	0	0	0
WBGene00006120	str-55	0	0	0
WBGene00006121	str-56	0	0	0
WBGene00006122	str-57	0.0101373949084716	0	0
WBGene00006123	str-58	0	0	0
WBGene00006124	str-60	0	0	0
WBGene00006125	str-61	0	0	0
WBGene00006126	str-63	0	0	0
WBGene00006127	str-64	0	0	0
WBGene00006128	str-66	0	0	0
WBGene00006129	str-67	0	0	0
WBGene00006130	str-68	0.0514196719902009	0.0263975693653543	0.336166443120178
WBGene00006131	str-69	0	0	0
WBGene00006132	str-70	0	0	0
WBGene00006133	str-71	0	0	0
WBGene00006134	str-73	0	0	0
WBGene00006135	str-74	0.0358387153828634	0.0491637133379228	0.374377556272536
WBGene00006136	str-76	0	0	0
WBGene00006137	str-77	0	0	0
WBGene00006138	str-78	0.0596056327594183	0.0921191544346043	0.101636828219035
WBGene00006139	str-79	0	0	0
WBGene00006140	str-81	0	0	0
WBGene00006141	str-82	0	0	0
WBGene00006142	str-83	0.0207387469177404	0	0
WBGene00006143	str-84	0.00896306043695548	0	0
WBGene00006144	str-85	0	0	0
WBGene00006145	str-86	0	0	0.030353936847214
WBGene00006146	str-87	0	0	0.16636071684553
WBGene00006147	str-88	0	0	0
WBGene00006148	str-89	0	0	0.302231619066706
WBGene00006149	str-90	0.0149510579827896	0.0351536047491553	0
WBGene00006150	str-92	0.00525504043104661	0	0
WBGene00006151	str-93	0.00766391055628081	0	0
WBGene00006152	str-94	0.0364551765119577	0	0.392864762787915
WBGene00006153	str-96	0	0	0.0288021013017295
WBGene00006154	str-97	0	0	0
WBGene00006155	str-99	0.00784017069772778	0	0
WBGene00006156	str-101	0	0	0
WBGene00006157	str-102	0	0	0
WBGene00006158	str-103	0	0.147523005169787	0
WBGene00006159	str-106	0	0	0.385207547682187
WBGene00006160	str-108	0	0	0
WBGene00006161	str-109	0	0	0
WBGene00006162	str-111	8.69360637604033e-14	0	0
WBGene00006163	str-112	0.00689283801455529	0	0.00718170598976039
WBGene00006164	str-113	0	0	0
WBGene00006165	str-114	0	0	4.3385658540566e-14
WBGene00006166	str-115	0	0	0
WBGene00006167	str-116	0	0	0
WBGene00006168	str-117	0	0	0
WBGene00006169	str-118	0.0633882165272303	0.167319980812803	0.0360568576311299
WBGene00006170	str-119	0	0	0
WBGene00006171	str-120	0	0	0
WBGene00006172	str-121	0	0	0
WBGene00006173	str-122	0	0	0
WBGene00006174	str-123	0	0	0
WBGene00006175	str-124	0.00623252488307111	0	0.100691486340327
WBGene00006176	str-125	0.0298236708637168	0.00482205499811883	0.0867325633129636
WBGene00006177	str-128	0	0	0
WBGene00006178	str-129	0	0	0
WBGene00006179	str-130	0.0145042327141999	0	0
WBGene00006180	str-131	0.0214476853910674	0.0914661270200929	0.230018480591565
WBGene00006181	str-133	0	0	0
WBGene00006182	str-134	0	0	0
WBGene00006183	str-135	0.0113816502123554	0	0.192848322054691
WBGene00006184	str-136	0	0	0
WBGene00006185	str-137	0	0	0
WBGene00006186	str-139	0	0	0
WBGene00006187	str-138	7.28480754754066e-05	0	0
WBGene00006188	str-140	0	0	0
WBGene00006189	str-141	0.0526354648134624	0.141973324204938	0.0111656879160978
WBGene00006190	str-143	0	0	0.323370430909947
WBGene00006191	str-144	0.0176455962225705	6.30889273274746e-05	0.132474309944411
WBGene00006192	str-145	0	0	0
WBGene00006193	str-146	0.0490338892798763	0.195053840538366	0.563463149174902
WBGene00006194	str-147	0	0	0
WBGene00006195	str-148	0.0356296691591697	0.00756063139610531	0.390920088986979
WBGene00006196	str-149	0	0	0
WBGene00006197	str-150	0.00604415390252089	0.184290579864612	0
WBGene00006198	str-151	0.0523657610514637	0	0.437502343446507
WBGene00006199	str-153	0	0	0
WBGene00006200	str-154	0	0	0
WBGene00006201	str-155	0.0179030428940437	0	0
WBGene00006202	str-156	0.0102516334860963	0	0
WBGene00006203	str-158	0	0	0
WBGene00006204	str-159	0.0162060800178749	0	0
WBGene00006205	str-160	0	0	0
WBGene00006206	str-161	0	0	5.52543847177652e-15
WBGene00006207	str-162	0	0.0317091295855387	0
WBGene00006208	str-163	0	0	1.67556583352181e-14
WBGene00006209	str-164	0.014714960915679	0	0.0031114761809907
WBGene00006210	str-165	0	0	0
WBGene00006211	str-166	0.00642849704497002	0	0.00895151102282871
WBGene00006212	str-168	0.0261835712874953	0.0516442640875903	0.951529441786163
WBGene00006213	str-169	0	0.0437403320713956	0
WBGene00006214	str-170	0	0	0
WBGene00006215	str-171	0.0837618157350511	0.193613042823629	0.255754070736184
WBGene00006216	str-172	0.034197004255512	0	1.27196588813591
WBGene00006217	str-173	0	0	0.0403203282745548
WBGene00006218	str-174	0.00462316429607192	0	0
WBGene00006219	str-175	0	0	0
WBGene00006220	str-176	0.178984169310778	0.639588937973149	1.7056599489151
WBGene00006221	str-177	0.014372933373947	0	0.0334921023222635
WBGene00006222	str-178	0	0	0
WBGene00006223	str-179	0	0	0
WBGene00006224	str-180	0.0302372523565009	0.0491519212981305	0.245812912474384
WBGene00006225	str-181	0	0	0
WBGene00006226	str-182	0	0.109833620027544	0
WBGene00006227	str-183	0	0	0
WBGene00006228	str-185	0.0110058000968389	0	0
WBGene00006229	str-187	0.0505984079527776	0.0710215981383171	0.011632489886906
WBGene00006230	str-188	0	0	0
WBGene00006231	str-190	0	0	0
WBGene00006232	str-193	0	0	0.14132891862684
WBGene00006233	str-196	0.00636039866963126	0	0
WBGene00006234	str-198	0	0	0
WBGene00006235	str-199	0	0	0
WBGene00006236	str-200	0	0	0
WBGene00006237	str-204	0.026944631339973	0.272984457831414	0.0489688642573607
WBGene00006238	str-205	0	0	0
WBGene00006239	str-206	0	0	0
WBGene00006240	str-207	0	0	0.472192070588641
WBGene00006241	str-208	0.204271554538096	0	0.0464375445873088
WBGene00006242	str-209	0	0	0
WBGene00006243	str-210	0	0	0
WBGene00006244	str-211	0	0	0
WBGene00006245	str-212	0	0	0
WBGene00006246	str-213	0	0	0
WBGene00006247	str-214	0	0	0
WBGene00006248	str-216	0	0	0
WBGene00006249	str-217	0	0	0
WBGene00006250	str-219	0	0	0
WBGene00006251	str-220	0	0	0.37028979447717
WBGene00006252	str-221	0	0	0
WBGene00006253	str-222	0	0	0
WBGene00006254	str-223	0	0	0
WBGene00006255	str-224	0.00700363793607871	0	0
WBGene00006256	str-225	0.0480644911365761	0.0130821223655882	0.236405732320299
WBGene00006257	str-226	0	0	0
WBGene00006258	str-227	0.00680274284462301	0	0
WBGene00006259	str-228	0.00874766921689293	0	0
WBGene00006260	str-229	0	0	0
WBGene00006261	str-230	0	0	0.185356519990147
WBGene00006262	str-231	0	0	0
WBGene00006263	str-232	0	0	0
WBGene00006264	str-233	0	0	0
WBGene00006265	str-236	0	0	0
WBGene00006266	str-238	0	0	0
WBGene00006267	str-239	0	0	0
WBGene00006268	str-240	0.00463229472983919	0.00544443715168725	0.0915548641455298
WBGene00006269	str-242	0	0	0
WBGene00006270	str-243	0	0.0294455331856464	0
WBGene00006271	str-244	0.00434232557119007	0.0894854996593351	0.0505421634651973
WBGene00006272	str-245	0.149810611479422	0.106263579068112	0.0944081469216045
WBGene00006273	str-246	0.0108942778828953	0.0268364687812592	0.120587948202571
WBGene00006274	str-247	0	0	0
WBGene00006275	str-248	0	0	0
WBGene00006276	str-249	0	0	8.55334419097664e-09
WBGene00006277	str-250	0	0	0
WBGene00006278	str-252	0	0	0
WBGene00006279	str-253	0.00817009323808857	0	0
WBGene00006280	str-254	0	0	0
WBGene00006281	str-255	0	0	0
WBGene00006282	str-256	0.00559220340423908	0	0
WBGene00006283	str-257	0	0	0
WBGene00006284	str-258	0	0	0
WBGene00006285	str-259	0	0	0
WBGene00006286	str-260	0	0	0.175483222640311
WBGene00006287	str-261	0.00545199634893312	0.0217822658643528	0.138693348831882
WBGene00006288	str-262	0.0235088493112585	0	0
WBGene00006289	str-263	0	0	0
WBGene00006306	sue-1	0.372726065857959	0.32808914533155	1.20613288252105
WBGene00006307	suf-1	90.5898999568664	129.654523215843	105.885259734373
WBGene00006308	sul-1	0.0694760023832812	0.112162075509427	0.787955408991036
WBGene00006309	sul-2	0.0856913061577333	0.53972838645174	0.369656659217153
WBGene00006310	sul-3	0.36670537447485	0.729508290349429	1.20342632652745
WBGene00006311	sun-1	103.140125762216	198.128328043514	155.372575501922
WBGene00006314	sup-5	0	0	0
WBGene00006315	sup-6	0	0	0
WBGene00006316	sup-7	0	0	0
WBGene00006318	sup-9	0.339200561500838	0.466948396573948	1.17158524225668
WBGene00006319	sup-10	0.308326029698993	0.717648152463593	0.523690252376051
WBGene00006321	sup-12	1.07065122324049	1.59293810544276	2.88122695920743
WBGene00006324	sup-17	23.24745190582	41.3102946772752	82.2270448228133
WBGene00006327	sup-21	0	0	0
WBGene00006330	sup-24	0	0	0
WBGene00006331	sup-26	0.866261933532291	1.56998106971993	18.2182490942895
WBGene00006333	sup-28	0	0	0
WBGene00006334	sup-29	0	0	0
WBGene00006338	sup-33	0	0	0
WBGene00006342	sup-37	1.48551617827465	3.83365390643764	14.4943458641711
WBGene00006344	sup-39	0	0	0
WBGene00006349	sur-2	15.844015804072	35.0423259618494	61.8933686635877
WBGene00006351	sur-5	3.46231146154789	10.2716066837019	50.8132119607467
WBGene00006352	sur-6	92.5877919694996	137.239859770769	141.377389485726
WBGene00006353	sur-7	2.46546415725194	6.42509096052946	22.1842354330309
WBGene00006359	swp-1	62.3127284579629	103.386091006405	66.1471154383251
WBGene00006363	syd-1	0.107698672885699	0.124439441002009	0.362776097699192
WBGene00006364	syd-2	0.784685701782684	1.86326136310106	18.0748095609349
WBGene00006365	syg-1	0.558346902939569	1.24859052383339	2.4080363637058
WBGene00006366	sym-1	0.038604932526471	0.172425141113088	1.22894221605495
WBGene00006367	sym-2	0.334533070527278	0.979838907902084	1.14558490702296
WBGene00006368	sym-3	0.429806001494106	1.04609126487519	13.7825310452236
WBGene00006369	sym-4	1.23757287956185	3.86323132146625	27.9720454981568
WBGene00006371	syx-3	0.943956531111135	2.2345226946869	8.1150024825867
WBGene00006372	syx-2	0.480354391946265	1.79904577104573	2.53891497740457
WBGene00006373	syx-5	86.0263930152641	89.9562012718966	127.383484935784
WBGene00006374	syx-4	76.9425466232973	58.294810894474	53.2296486464081
WBGene00006375	syp-1	116.165799858053	104.662413189896	63.0706994808283
WBGene00006376	syp-2	109.824701858942	101.029528218173	106.94942397802
WBGene00006377	syp-3	71.2288246514312	62.4426398637733	91.6707656218292
WBGene00006379	sys-1	18.3494853581944	34.1793782264824	42.5611930377637
WBGene00006380	tab-1	0.0145360800356502	0.0985662756110687	0.0714828620015939
WBGene00006381	tac-1	154.657365137914	103.049590464743	169.306649976559
WBGene00006382	taf-1	71.1387032521175	120.750546554014	105.393268791725
WBGene00006383	taf-2	11.8917962337942	18.3742018374902	13.1385991135532
WBGene00006384	taf-3	0.913555684611563	0.955922140779857	41.9903559422311
WBGene00006385	taf-4	39.3870499854613	41.3288480510111	49.7813899355822
WBGene00006386	taf-5	27.6641077015102	48.5149614672125	44.0787044840305
WBGene00006387	taf-6.1	28.2241597945718	34.1365908709924	30.6545839147354
WBGene00006388	taf-7.1	0.739290937840722	0.928134532100284	3.76785913043157
WBGene00006389	taf-7.2	19.2449195974882	15.1874298192859	26.9443535720759
WBGene00006390	taf-8	52.4095319253437	74.7174034717463	93.4828096707935
WBGene00006391	taf-9	26.7838418857399	28.3353007301251	37.4202943067285
WBGene00006392	taf-10	59.4714742698134	66.3118667093752	119.929639049877
WBGene00006393	taf-11.1	0.600042729323923	1.11587456229649	27.7863885856966
WBGene00006394	taf-11.2	11.5299756384525	12.9602523224473	144.039477229029
WBGene00006395	taf-11.3	30.743680098251	25.3877835605503	27.9404858783092
WBGene00006396	taf-12	55.0903574689383	58.9017647433248	56.0233704758455
WBGene00006397	taf-13	46.0716195167676	47.5913130748846	54.7624419373053
WBGene00006399	tag-4	0.0113690804245976	0	0
WBGene00006402	fut-3	37.4995959682244	72.4126178865413	107.503642260847
WBGene00006404	tag-10	0.778527603374594	2.03445731605272	8.18812984352236
WBGene00006405	itsn-1	50.8607722801713	50.5256283234611	63.5130735143371
WBGene00006406	srgp-1	47.1876495169979	71.0308374064607	147.079141333477
WBGene00006407	lim-9	4.01383967589928	8.9715764921283	16.62241005006
WBGene00006408	tag-18	46.6113670667631	80.19545742829	128.80232564966
WBGene00006409	hdl-2	0.267702576566495	0.134767411194569	0.160277235129989
WBGene00006410	nck-1	1.50634963872219	2.60574940812603	41.6343219961822
WBGene00006411	octr-1	0.562335722464041	0.962858247933031	0.616159028625261
WBGene00006412	nlg-1	0.0800517350195487	0.275820013847069	1.12554010307862
WBGene00006414	raga-1	53.5252291384856	47.3338290354619	74.0313736313938
WBGene00006415	tag-30	37.8829267396815	39.6573538303177	60.8128197462583
WBGene00006416	sams-5	1.98020453175257	2.94644433345715	3.39000395759707
WBGene00006418	spl-2	0.264932091976958	0.371794374308906	1.24614254335117
WBGene00006419	oac-39	0	0	0
WBGene00006423	asd-2	4.95552030631042	11.0460197014705	42.3695828666884
WBGene00006424	ctbp-1	0.152591960782054	0.263812480867602	0.336786482184445
WBGene00006428	tkr-3	0.0958732636853037	0.549255934969809	0.189439758869214
WBGene00006429	arrd-3	0	0.049788999666835	0.0911246746690284
WBGene00006430	tag-51	40.3553081809679	57.5932271679524	57.4603411469046
WBGene00006431	tag-52	0.339540376109033	0.25689815580562	16.5817086181136
WBGene00006432	atrn-1	1.09574763098151	1.97429140905383	32.7748760003918
WBGene00006433	sdhb-1	183.464361304192	133.56541268285	167.664082153002
WBGene00006434	prdx-2	444.846094606897	356.937577223211	631.146422224145
WBGene00006435	stdh-4	0.0369589557700225	0.106988215692807	0.385759904684373
WBGene00006436	ttn-1	11.7356793920334	25.334070755949	83.9529568031713
WBGene00006437	mrck-1	64.1621972036855	108.762246817962	123.096164131149
WBGene00006438	nrfl-1	5.67118425666058	15.8698716795863	34.7980604935666
WBGene00006439	ant-1.1	6251.01385152729	3349.11039756982	3396.77658567618
WBGene00006440	nefr-1	54.7774481594198	70.3520351062641	84.7343793898067
WBGene00006441	cpna-4	0.0568090019645363	0.0325578514464134	0.644836159831316
WBGene00006442	tag-65	87.1028077770785	104.307729657191	112.373355970498
WBGene00006443	pak-2	24.1588918516507	39.0249337827935	65.4671784118277
WBGene00006444	shn-1	0.576885156138873	1.83780805165171	5.83540247928671
WBGene00006445	tag-68	0.523959238681993	0.758934576099531	1.92535794170082
WBGene00006446	atx-3	22.5298046333428	34.6232012943855	60.1910243479569
WBGene00006447	tag-72	61.9585658990605	75.9771826257096	65.7319705575377
WBGene00006448	glod-4	28.1636981407203	37.4370593631232	44.9477505939707
WBGene00006449	alg-4	2.16047991030782	2.58916896238334	2.8975576812908
WBGene00006450	tag-77	23.1269146605224	44.6514138930377	64.5122233402132
WBGene00006452	heh-1	6.43956981022709	13.1109191069917	19.6233372031176
WBGene00006454	aex-4	0.352457116809152	0.503816545157297	1.12666457032005
WBGene00006459	tag-89	0.234873327066733	0.373696011998663	0.854730405029186
WBGene00006460	ppm-1.A	99.4780725851267	145.125719250874	254.519291577573
WBGene00006461	tag-96	1.65682779966937	2.25160519603356	29.9789014590913
WBGene00006462	svh-5	0.371896533959133	1.40143343040082	2.77543289802004
WBGene00006463	nduf-2.2	202.704103450702	230.997961392763	127.636373413802
WBGene00006464	bath-47	0.00761071492895484	0.186936815746358	0.484114741081248
WBGene00006465	fntb-1	90.729915246595	88.9757213351651	125.870104979315
WBGene00006466	tag-115	28.4028793944005	41.9758559297177	35.148039007781
WBGene00006467	magu-2	0.487898883167517	1.14325242804196	3.23307091045274
WBGene00006468	rhgf-1	0.32569032735955	0.664307454392193	2.00022271478841
WBGene00006470	tag-120	0.913870253535286	1.60486506465753	7.21659121180279
WBGene00006471	nhr-233	0	0	0
WBGene00006472	tag-123	1.88145789645547	2.51580800066165	34.1716642236062
WBGene00006473	tag-124	98.4361505702182	102.936294934244	86.1775139953197
WBGene00006474	wdr-5.1	54.7832970279209	63.4474271230536	90.0229056252881
WBGene00006475	tyra-3	0.0718301656606246	0.0567891745526702	0.345399293482277
WBGene00006476	rhgf-2	0.414897261368444	0.691184622621161	5.02887344759393
WBGene00006477	chup-1	0.2486891566735	0.592075791695236	14.0229401570604
WBGene00006478	tag-131	12.2152744930622	20.2517331614152	30.1571144541947
WBGene00006479	tmbi-4	2.66747306600551	5.57107123833423	21.839884896997
WBGene00006481	plrg-1	126.988428495662	160.512055274744	167.093409681441
WBGene00006483	dgk-4	43.6343310814888	98.3462585146691	76.3711206993297
WBGene00006484	tag-138	0.00604706040072082	0	0
WBGene00006486	zipt-16	0.0514095969360887	0	0.0398223160478133
WBGene00006487	zipt-17	0.177678104215339	0.177867232734807	0.509173459547329
WBGene00006488	F56D6.6	0.00125730336566388	0	0
WBGene00006489	zhit-3	93.849808801674	106.503490790008	85.1531464212564
WBGene00006490	kdin-1	26.0744258842041	50.9568698684504	53.6587896575206
WBGene00006491	acl-3	41.9466021181829	61.9284116198487	59.3145205771571
WBGene00006492	let-391	29.9161480738781	34.131556358519	51.057952164292
WBGene00006493	ivns-1	4.41430881439291	8.95875644247951	38.9967747177586
WBGene00006494	zipt-7.2	2.85175373374267	5.9255405220651	57.1483382101448
WBGene00006495	cpna-1	1.56597580993028	2.57125724014136	7.87374372229243
WBGene00006496	cgef-1	1.14587638164915	2.18505182249423	29.9121975749953
WBGene00006497	tag-151	144.800889573425	145.473271417705	68.4430730994048
WBGene00006498	ten-1	0.911875613098401	1.59743267781068	38.9425088264615
WBGene00006499	tag-153	203.579820678088	174.668141950323	154.072002995564
WBGene00006503	snx-3	9.947180433497	9.91803261833517	21.8847380312453
WBGene00006504	kcc-1	1.13497527922886	1.92999854884224	44.8727489183931
WBGene00006505	lagr-1	0.233963544051464	0.356890598284119	0.514471044633819
WBGene00006508	tns-1	8.7301431892085	14.5222475993496	27.0509948988168
WBGene00006509	tag-164	3.11192489689755	4.21674808548076	3.52278173591178
WBGene00006510	mtrr-1	69.5133334860382	121.191098752571	113.233357802395
WBGene00006512	abcf-1	349.364000242318	379.428627815775	195.471582170498
WBGene00006513	rimb-1	0.882265211918202	0.837545341372281	2.06521813467094
WBGene00006514	tdp-1	55.8160570698039	63.2507469480501	83.0238896549254
WBGene00006515	txdc-9	89.4143070252812	94.8419399693837	146.23282207407
WBGene00006516	vps-16	17.7089088604109	33.1062186616263	54.3977808322739
WBGene00006517	madd-3	1.50000239131208	2.91754827727326	29.5333787320921
WBGene00006518	bckd-1B	29.7541184770121	52.0811216601292	103.896507532361
WBGene00006519	cox-6A	635.590578666971	454.761520135522	505.15004198543
WBGene00006520	egli-1	12.631794488858	21.9689961763978	32.2811432509805
WBGene00006522	abcx-1	0.123672606136805	0	0.158764689733053
WBGene00006523	tam-1	53.5376062477525	76.7292108363332	91.0048927554614
WBGene00006524	tap-1	1.3586425069013	2.96327470750212	14.3312489662433
WBGene00006525	tax-2	0.077470815154019	0	0.236204233717983
WBGene00006526	tax-4	0.00811607365876237	0.0886122117427627	0.00776357369486355
WBGene00006527	tax-6	2.52919610778454	4.58484900558278	16.1596256566384
WBGene00006528	tba-1	442.161690987382	443.553040773632	582.713235779969
WBGene00006529	tba-2	879.247170483697	810.603519745713	700.09660809377
WBGene00006530	tba-4	1.86311225053625	5.2850976404852	11.6395121953051
WBGene00006531	tba-5	0.0535166488613021	0.302246524674657	0.169603418872101
WBGene00006532	tba-6	0.087195783508592	0.11332859731642	0.307491250384174
WBGene00006533	tba-7	0.347013656228742	0.731751230680376	7.82873995809039
WBGene00006534	tba-8	0	0	0
WBGene00006535	tba-9	1.74821676060932	5.6665723400687	9.65480394639151
WBGene00006536	tbb-1	345.527204501917	253.769155144163	379.626288801993
WBGene00006537	tbb-2	763.132915735147	787.186729557378	1123.27602252769
WBGene00006538	tbb-4	0.225477121227807	0.685387012408156	1.14415106181104
WBGene00006539	tbb-6	0.236768991029597	0.333499198759526	2.00606380625044
WBGene00006540	tbg-1	89.455213893573	111.497690658373	79.0802847078514
WBGene00006541	tbh-1	14.6639048358944	34.374873245314	51.9712874577286
WBGene00006542	tbp-1	77.266919122791	83.7873124091964	100.491996869459
WBGene00006543	tbx-2	0.826151463885069	1.25931811603042	1.61158325076611
WBGene00006544	tbx-7	0.0232292705907178	0.0871167104031186	0.115419990616288
WBGene00006545	tbx-8	0.00699259348178253	0	0.18434024188698
WBGene00006546	tbx-9	0.211146251362712	0.130680468349009	21.8354606344408
WBGene00006547	tbx-11	0	0.140156900068076	0.540455144072773
WBGene00006549	tbx-30	0	0	0
WBGene00006550	tbx-31	0	0	0
WBGene00006551	tbx-32	28.8384892549106	15.1322819418016	15.1746938214833
WBGene00006552	tbx-33	0.155553523430171	0.500264702205549	9.42035793711001
WBGene00006553	tbx-34	0.735701578653646	0.923599806352436	0.789584840601485
WBGene00006554	tbx-35	0	0	0
WBGene00006555	tbx-36	0.302502689207054	0.464542748313847	36.7388135195946
WBGene00006556	tbx-37	0.0167730217767398	0.0395941542025408	0.11132097879145
WBGene00006557	tbx-38	0	0	0
WBGene00006558	tbx-39	0.00891300615470015	0	0.0251483153677283
WBGene00006559	tbx-40	0	0	0
WBGene00006560	tbx-41	0	0	0.060490478139386
WBGene00006561	tcl-2	7.8061377855604	9.73692843446121	11.9264585428499
WBGene00006562	tdc-1	25.3359994794464	44.4540048537485	295.537640946145
WBGene00006563	teg-1	23.8845380219943	22.5965278015983	25.1557011537147
WBGene00006565	tfg-1	51.8576194566522	47.0032637052204	81.0806685785268
WBGene00006566	tgt-1	62.5023387283384	98.434360286758	62.4208571631548
WBGene00006567	tgt-2	62.7201009867695	72.4491911186747	51.3224973777721
WBGene00006568	thk-1	44.6724007293253	68.7671847878929	96.7051698783823
WBGene00006570	tig-2	0.7393997854258	0.842599056719625	7.02508123105579
WBGene00006571	tim-1	95.3551457084611	143.070566963948	107.034472792635
WBGene00006572	tin-9.1	169.025133864991	144.105162114776	115.344653078448
WBGene00006573	tin-10	61.3296037002392	59.5570944204356	52.5830841145868
WBGene00006574	tin-13	444.803046169243	316.056838542789	261.832896804818
WBGene00006575	tir-1	1.47662752871895	3.99924947842683	9.01638175434057
WBGene00006576	tkr-1	0.297617242318205	0.194123758651111	0.412568603219067
WBGene00006577	tlf-1	49.1868405253758	62.9005459345828	88.1883646694048
WBGene00006578	tli-1	0.936003112514819	1.22068828583476	19.7995524455579
WBGene00006579	tlk-1	63.7230603523718	84.5077784394545	129.200897459069
WBGene00006580	tlp-1	0.214713232484834	0.229023875727126	1.19969041466592
WBGene00006582	tmd-2	1.85708654087055	4.1997087479217	8.04672300546413
WBGene00006583	tnc-2	33.2141134958851	73.7605612000953	133.156009561563
WBGene00006584	tni-1	8.60420331366301	16.1242708892019	27.8379161673854
WBGene00006585	tni-3	23.6830522456198	43.9056930562261	80.9802912190275
WBGene00006586	tni-4	16.7188019769955	35.8974256579526	66.1765865160627
WBGene00006587	tnt-2	30.1502206354138	48.3956576437974	83.3122045518877
WBGene00006588	tnt-3	9.48616274508423	17.6553510775802	38.9648604528767
WBGene00006589	tnt-4	6.97286263549626	13.160903983317	22.9545702574989
WBGene00006590	toc-1	31.2988424522223	49.3362811235977	66.9506369824951
WBGene00006591	toh-1	0.582386871184236	1.59124264963518	6.85239841067685
WBGene00006592	dpy-31	0.641079496421478	1.60071929664381	2.30754674879207
WBGene00006593	tol-1	17.5991282138125	38.5111944283522	40.8678844010377
WBGene00006594	tom-1	3.3766316939971	6.1236646982644	15.0036744235009
WBGene00006595	top-1	199.615636901275	226.56900906586	241.17939988296
WBGene00006596	top-3	23.4258978795591	36.350421461097	31.8214377601432
WBGene00006597	tor-1	0.115037082363271	0	0.319952418543343
WBGene00006598	tor-2	0.0128588877088837	0.0568209413309171	0
WBGene00006599	tpa-1	0.877895283146689	2.28156824154522	5.06723181852988
WBGene00006600	tph-1	0.0250462467375616	0.00572903669946563	0.0255911337750255
WBGene00006601	tpi-1	76.5278078514683	64.8359618328696	89.8358338595495
WBGene00006602	tps-1	1.52939993240926	4.19372869961323	11.5635600366728
WBGene00006603	tps-2	3.21793533935332	9.14089601979712	22.9497761432142
WBGene00006604	tra-1	26.17838328835	48.4852284928835	25.2992279908199
WBGene00006605	tra-2	13.9363728260524	26.8145837380038	83.0502703772358
WBGene00006606	tra-3	8.33999666198923	10.9355314831698	39.2562016771047
WBGene00006607	tre-1	51.331001598579	80.156230588597	155.264116451255
WBGene00006608	tre-2	15.4279711951397	28.8030146043461	31.8366603865523
WBGene00006609	tre-3	0.580753967328381	2.47547661377034	4.87551665433015
WBGene00006610	tre-4	0.210895290797154	0.276880092790499	1.25202647434387
WBGene00006611	tre-5	0.13814345690873	0.181260915590326	0.320131251712612
WBGene00006612	trf-1	0.120024123247949	0.227443503197402	0.313276717513336
WBGene00006613	trm-1	219.36952247737	197.930623117162	131.931962229924
WBGene00006614	trp-1	0.0912789514251873	0.371455498133695	0.397085707421627
WBGene00006615	trp-2	0.175047130858498	0.208987220111562	1.84350476020802
WBGene00006616	trp-4	1.97140550864303	4.91838602137679	2.06420961457228
WBGene00006617	tars-1	278.004719059437	322.576689755002	224.305720740898
WBGene00006618	trt-1	32.1608396682985	71.3799846539726	76.4181250764945
WBGene00006619	try-1	1.90276273215312	2.48456687830923	342.44286784498
WBGene00006620	svh-1	0.153187654202309	0.460551755425461	0.831357623909996
WBGene00006621	try-3	0.0512300535333073	0.854416020045886	0.651437743019722
WBGene00006622	try-4	0.0127451181399281	0.00774080019790398	0.742807307991902
WBGene00006623	try-5	0.0623121163180699	0.200508395186503	0.434464001850922
WBGene00006624	try-6	0.31229528814527	0.702271422185946	1.78457867937203
WBGene00006625	try-7	0.0636123182889469	0.00076764061952872	0.00049998348976626
WBGene00006626	tsn-1	77.8012740442142	116.09364348492	199.440976077071
WBGene00006627	tsp-1	0.0227386131216698	0.112385592338378	0.347496035303066
WBGene00006628	tsp-2	0.0647787916218179	0.166390032501736	0.194507333041131
WBGene00006629	tsp-3	0.142174885930911	0.0967579339495059	0.445404513701406
WBGene00006630	tsp-4	0.059490319246941	0.126842293075728	0.394387979924401
WBGene00006631	tsp-5	0	0	0.128217951106709
WBGene00006632	tsp-6	0.0220053127647022	0.0674075994363094	0.0468636267031513
WBGene00006633	tsp-7	1.0851734858945	1.74161668131545	3.73904714391897
WBGene00006634	tsp-8	3.01998118069734	4.88479546284859	7.17997102505125
WBGene00006635	tsp-9	0.226914074384568	0.534519670647585	4.04339627337175
WBGene00006636	tsp-10	0.718963916890095	0.752939037180003	3.60081246014646
WBGene00006637	tsp-11	0.232144598191561	0.418222998999629	0.208267193996433
WBGene00006638	tsp-12	39.5715753211212	55.927946919908	86.6052771356492
WBGene00006639	tsp-13	0.059953880227587	0.0529771736781645	1.92956489168619
WBGene00006640	tsp-14	0.445625044994508	0.708218685435199	5.30585390719751
WBGene00006641	tsp-15	0.435703773257004	1.01190942886268	2.25989452134166
WBGene00006642	tsp-16	1.05474353528986	1.65584413735669	2.69242217093064
WBGene00006643	tsp-17	0.0177323916988473	0.176551543105712	0.176545480194959
WBGene00006644	tsp-18	0.0001027708800745	4.67654190751125e-07	0.00022070062436018
WBGene00006645	tsp-19	0.0591138191258543	0.040978250855779	0.031898789888549
WBGene00006646	tsp-20	0.405159342747333	0.444802745014227	1.55862451346364
WBGene00006647	tsr-1	37.3823204561185	74.0272786341557	30.2447782609036
WBGene00006648	ttb-1	62.1536800177617	69.2931028449413	68.3043816324058
WBGene00006649	tth-1	2.29189627867936	4.80438763620963	19.8244747544049
WBGene00006650	tts-1	0	0	0
WBGene00006651	tts-2	0	0	0
WBGene00006652	ttx-1	0.232029625535068	0.21639762532282	0.659443576718685
WBGene00006654	ttx-3	0.0343302856359278	0.0765963909405149	0.101291314766664
WBGene00006655	tub-1	0.0542288610188391	0.208544792609172	0.323998478802297
WBGene00006656	twk-1	1.97893214880356	5.148573131724	10.322503701376
WBGene00006657	twk-2	0.071443529160573	0.0330243004836442	0.501159176303378
WBGene00006658	twk-3	0.0252670370226969	0.142295636660115	0.00313047281998226
WBGene00006659	twk-4	0.00810908460852624	0	0.181131892828684
WBGene00006660	twk-5	4.56446915389937	9.02890192899893	13.5409144374029
WBGene00006661	twk-6	0.0818762297549111	0.0516709251548414	0.527648206131895
WBGene00006662	twk-7	0.281826816773066	0.536053500772283	0.747011945919971
WBGene00006663	twk-8	0.916390081332702	1.54706878172702	4.2107995106766
WBGene00006664	twk-9	0.152906888910865	0.147376642836245	1.2672505781223
WBGene00006665	twk-10	0.032897216613582	3.42523839586288e-15	0.165617555286761
WBGene00006666	twk-11	0.0378632293689437	0	0.440463627860666
WBGene00006667	twk-12	0.0854802447691818	0.107018815548171	1.08684681313745
WBGene00006668	twk-13	0.373364850574724	0.492305490371893	0.555837850166477
WBGene00006669	twk-14	0.0755123152608027	0.101574492866098	0.551336097192566
WBGene00006670	twk-16	0.098206175393597	0.0796130452346622	0.552148414963156
WBGene00006671	twk-17	0.442381957247216	0.620779449717537	0.744835003182434
WBGene00006672	twk-18	0.709298363794561	1.38490190086281	4.00307403471649
WBGene00006673	twk-20	0.00176613801673272	0	0
WBGene00006674	twk-21	0.0212427929589991	0.0427789575390014	0.268628054937057
WBGene00006675	twk-22	0.286087112735991	0.910401612871747	2.18079832281698
WBGene00006676	twk-23	0.0464182519593056	0.0830909200210513	0.0756850479255706
WBGene00006677	twk-24	0.749294832043827	1.57819372757571	1.24477367961243
WBGene00006678	twk-25	0.0689862329131024	0.375207157420044	2.62753265392522
WBGene00006679	twk-26	0.266213480319406	0.330609354898159	1.22365517582754
WBGene00006680	twk-28	0.234681784265675	0.133280383393442	1.02844880453908
WBGene00006681	twk-29	0.268482737994998	0.493919748455778	1.98843956675126
WBGene00006682	twk-30	0.316016665819495	0.375240947384559	0.322256064196466
WBGene00006683	twk-31	0.157587092053219	0.532402157506833	2.62635118247919
WBGene00006684	twk-32	0.0288486760842335	0.0961903638070295	0.283747587582126
WBGene00006685	twk-33	0.169493090689931	0.303635554542452	1.0665493502259
WBGene00006686	twk-34	0.0989200716513521	0.242453875940181	1.16093506902585
WBGene00006687	twk-35	0.0175773509760199	0.00096871756094289	0.362535205400591
WBGene00006688	twk-36	0.0266295196504332	0.11553518226007	0.186775596383331
WBGene00006689	twk-37	2.13142169586723e-06	8.43508670757504e-06	0
WBGene00006690	twk-39	0.0469958322676073	1.70988969861484e-09	0.0138304874196131
WBGene00006691	twk-40	0.100115458877117	3.83841396936308e-07	0.517849949315318
WBGene00006692	twk-42	0.575323316449317	0.482258934739892	1.265102811735
WBGene00006693	twk-43	0.508969935656933	0.88315039681541	0.6390824895424
WBGene00006694	twk-44	0	0.0330163678095251	0
WBGene00006695	twk-45	0.205680343198871	0.436331549605172	0.744537458407536
WBGene00006696	twk-46	0.591816079464339	0.690800748137916	2.03033822141687
WBGene00006697	uaf-1	65.2987700540183	60.0135221311012	61.2529090257225
WBGene00006698	uaf-2	106.275315649858	112.845837676483	106.213933135382
WBGene00006699	uba-1	139.190789646175	213.48234864922	371.470561556327
WBGene00006700	uba-2	49.5709964502206	65.0176312253813	43.9579240531847
WBGene00006701	ubc-1	10.6039103012327	13.1290490775519	17.2237569746231
WBGene00006702	ubc-3	54.3175413032348	71.9131792866402	126.609557089894
WBGene00006703	ubc-6	100.611674603584	96.008847522518	160.734832279412
WBGene00006704	ubc-7	270.941833866443	206.540439981273	391.165854388232
WBGene00006705	ubc-8	0.603304191855385	0.637390668344086	2.8656863319754
WBGene00006706	ubc-9	158.585156210483	139.733521280346	168.989768659028
WBGene00006707	ubc-12	106.837227091987	93.2392226192848	148.008379928544
WBGene00006708	ubc-13	157.10170856954	142.598915866166	119.804228801141
WBGene00006709	ubc-14	26.6960042454658	26.9835274044772	63.6754607997174
WBGene00006710	ubc-15	10.5870891607289	14.5630585201431	12.0098271945202
WBGene00006711	ubc-16	20.4148814625543	21.1883871570789	39.1165027520821
WBGene00006712	ubc-17	0.287050393849315	0.625208720595147	0.78579382402645
WBGene00006713	ubc-18	134.450362972589	115.727518988486	200.670973080244
WBGene00006714	ubc-19	0.280698065634287	1.28409693166566	3.29130848212347
WBGene00006715	ubc-20	225.738094342135	141.743670738315	152.950170619704
WBGene00006716	ubc-21	0	0	0
WBGene00006717	ubc-22	0.0708626952254575	0	0.396276530970602
WBGene00006718	ubc-23	0.121922707964639	0.304492535749437	0.558915838817856
WBGene00006719	ubc-24	1.51178826088136	2.38238615757366	2.25881471552103
WBGene00006720	ubc-25	60.5744491223641	91.3525601952139	198.688098483397
WBGene00006721	ubh-1	34.7679733754827	35.7356222246861	34.6747165467346
WBGene00006722	ubh-2	14.5388035253405	16.216669583176	33.7834781661055
WBGene00006723	ubh-3	56.7555764659163	50.0567136560539	43.3998921686858
WBGene00006724	ubh-4	263.776680898503	241.791152627857	191.982321874428
WBGene00006725	ubl-1	4689.53124397581	2672.6526867657	2134.56088648711
WBGene00006726	ubl-5	55.2332488617923	43.7517506317577	49.8633456667566
WBGene00006727	ubq-1	329.790441595405	422.724247659542	815.474493966055
WBGene00006728	ubq-2	5574.09390582956	2804.96779540186	2286.36250336772
WBGene00006729	ucp-4	17.6000736187823	21.4324466808552	39.0256611435337
WBGene00006730	uev-1	192.256243179239	102.208579274458	142.763240620843
WBGene00006731	uev-2	0.00907111278840483	0.0639596533890929	0.220187503387737
WBGene00006732	uev-3	17.9182774538867	25.4293356439406	32.8662824175998
WBGene00006733	ufd-1	70.8918117096531	95.6329869285344	117.733819469189
WBGene00006734	ufd-2	74.1644326907664	141.388129174121	189.170622310066
WBGene00006735	ula-1	37.0151628804443	54.6436070154564	56.606768763776
WBGene00006736	ulp-1	49.9126341894355	80.217986942551	96.7826598142092
WBGene00006737	ulp-2	63.3525992677803	80.0498475914213	55.9457622143653
WBGene00006738	ulp-3	37.3384032386656	49.1791582577451	25.9571045371872
WBGene00006739	ulp-4	73.8125592523149	95.2802241656206	88.3285043821932
WBGene00006740	ulp-5	57.6485939630877	79.3480799812955	40.6746395409229
WBGene00006741	unc-1	0.587618763771326	0.583283771705199	1.84147827562531
WBGene00006742	unc-2	0.403746222476784	0.421487499452051	4.06635016186078
WBGene00006743	unc-3	0.0479676792071565	0.0698503568106592	0.00032448737742302
WBGene00006744	unc-4	0.119337531388282	0.0870965825168579	0.413499006329365
WBGene00006745	unc-5	0.743147783557182	1.30637866040319	3.76059049877465
WBGene00006746	unc-6	0.0964458138302935	0.273777042577208	0.620820201805295
WBGene00006747	unc-7	0.0799327295365727	0.317779695013009	0.0147192424553007
WBGene00006748	unc-8	0.0060952272321617	1.58695708512782e-06	0.134255705955769
WBGene00006749	unc-9	0.371558495599566	0.758397285268498	1.15422131079428
WBGene00006750	unc-10	0.416427629155899	0.852199073392742	2.59973862653469
WBGene00006751	unc-11	17.4086348601433	28.6313498535086	33.9519015224233
WBGene00006752	unc-13	1.33156263941315	1.5387267530027	4.04774602509096
WBGene00006753	unc-14	3.35418490205475	6.65605475579551	51.6567155984725
WBGene00006754	unc-15	34.0873720058695	62.7095072966621	99.168509510014
WBGene00006755	unc-16	36.3674024808566	65.6530480272805	95.2834261924441
WBGene00006756	unc-17	0.132080956874119	0.28104332979324	1.73259989774461
WBGene00006757	unc-18	1.69312935810942	2.64668108907932	9.49426813645708
WBGene00006759	unc-22	5.82398079953956	15.6703175504716	38.7141664591774
WBGene00006760	unc-23	5.33417355660199	11.2334249318436	22.9513923258536
WBGene00006761	unc-24	0.36538136464731	0.839179828056307	0.664853956093095
WBGene00006762	unc-25	3.37687557336849	4.01104968488307	7.84221370220036
WBGene00006763	unc-26	10.4012964587153	19.7267321248657	40.1309913570027
WBGene00006764	unc-27	40.1937674182429	78.4494330233789	128.351838719818
WBGene00006765	unc-29	0.325819867406683	0.838510310767749	1.76316664941895
WBGene00006766	unc-30	0.21679020058685	0.0587453075769032	0.0550089800095268
WBGene00006767	unc-31	2.93274757828675	3.59228385790855	3.61167485728909
WBGene00006768	unc-32	41.5120884963868	88.9793574319236	102.548113504089
WBGene00006769	unc-33	5.29417910704322	8.15192087424194	9.09756830538962
WBGene00006770	unc-34	10.4307236799543	15.547943302707	31.8726811596512
WBGene00006771	tln-1	3.03385326008075	4.76487087405636	25.2138245742618
WBGene00006772	unc-36	1.50937818203335	1.91977454132302	5.2950713036342
WBGene00006773	unc-37	31.6593600250399	44.8143974688246	94.6724328839747
WBGene00006774	unc-38	0.136295449339997	0.158826571028339	0.716291693319002
WBGene00006775	unc-39	0.0256169137655869	0.0248089869088089	0.003078278674332
WBGene00006776	unc-40	42.4482514055777	81.783276747546	103.621631845536
WBGene00006777	unc-41	1.43776171745572	2.0841260031119	4.14254042169041
WBGene00006778	unc-42	0.139138784076591	0.464994124662588	0.0839651338452683
WBGene00006779	unc-43	7.02831536426491	13.4938385538237	53.2329444825173
WBGene00006780	unc-44	25.5090315143013	51.7425556146072	84.0400018046908
WBGene00006781	unc-45	8.06295745358345	17.3959824569017	21.4811949459956
WBGene00006782	unc-46	0.21975183297174	0.28150628221345	0.708678295001654
WBGene00006783	unc-47	0.0740448093363564	0.18845206680459	0.0445816648797797
WBGene00006784	unc-49	1.43163365369391	2.17772442058207	6.36616274779428
WBGene00006785	unc-50	6.80003797835633	11.7610591033793	15.9603136502563
WBGene00006786	unc-51	1.25063590133798	2.1283487913493	17.1520397690422
WBGene00006787	unc-52	3.53920775840367	7.08010110660951	20.5112222633767
WBGene00006788	unc-53	0.786478833125528	1.92186827906382	4.3352609586803
WBGene00006789	unc-54	30.1295289878201	50.6069125402168	106.37929727526
WBGene00006790	unc-55	0.123176628908096	0.107839736956977	0.00657436693330452
WBGene00006791	unc-57	31.9812123559668	28.5012465769076	65.7152611049308
WBGene00006792	unc-58	0.76741001806162	1.26660194216065	1.02758524280697
WBGene00006793	unc-59	75.7894396359115	108.924875596694	135.645262828077
WBGene00006794	unc-60	301.144349146824	298.608854644852	398.583997762151
WBGene00006795	unc-61	54.5752349846928	74.6900270366772	112.459699189474
WBGene00006796	unc-62	1.31098428793014	2.19167329887857	20.3063119933471
WBGene00006797	unc-63	0.507924138655404	0.881041486652951	2.45308755024622
WBGene00006798	unc-64	2.5732919411353	5.68372680234417	12.4763182595323
WBGene00006801	unc-68	5.31295818037515	11.2000595967115	58.6183474664541
WBGene00006802	unc-69	129.464837447964	108.89326081776	191.081818060031
WBGene00006803	unc-70	4.23938267273134	8.0718879124478	44.2023102716621
WBGene00006804	unc-71	28.3445513353194	49.5728312918054	88.4843201414204
WBGene00006805	unc-73	2.7449638516822	5.77377688052355	33.4712010514239
WBGene00006807	unc-75	0.185943483956331	0.340142360060021	0.529919841748947
WBGene00006808	unc-76	31.0327783937078	43.2112366252993	73.8010483362203
WBGene00006809	unc-77	0.364290882423594	0.883351281530437	0.659472812263705
WBGene00006810	unc-78	2.39843734472625	3.66346987409514	15.6799773406631
WBGene00006811	unc-79	0.490828820275443	0.788168696498647	1.74654801072406
WBGene00006812	unc-80	1.85561756939885	2.64951657410647	15.6838061891677
WBGene00006814	unc-82	2.48409676080255	4.93608054148797	7.98379040331048
WBGene00006815	unc-83	2.88914776678636	7.43234050980146	27.8355518893433
WBGene00006816	unc-84	0.482396802524906	0.436709946194189	47.9174064684706
WBGene00006817	unc-85	169.754286480556	177.226993497792	145.04832500016
WBGene00006818	unc-86	0.286247308644815	0.511996607514303	0.381365406325297
WBGene00006819	unc-87	43.2367528089216	91.482190848229	146.18072272718
WBGene00006820	unc-89	6.59614044271786	15.0704931545642	48.3779837908641
WBGene00006822	unc-93	1.1923482015359	1.57733658437969	2.04119539659167
WBGene00006823	unc-94	21.933771690915	35.5937185069684	82.19236080745
WBGene00006824	unc-95	4.86336383635311	9.91338921170182	15.5125827645859
WBGene00006825	unc-96	2.2459604569312	3.7590640221229	9.52022702524343
WBGene00006826	unc-97	5.18205394104037	9.66676974966454	35.1511457046413
WBGene00006827	unc-98	4.97150698139499	11.5623682601075	20.0305519127295
WBGene00006829	unc-101	20.3832373398813	32.1740885384909	28.9554307866092
WBGene00006830	unc-103	0.296584691042282	0.75032235432417	4.78736680105223
WBGene00006831	unc-104	2.30275278803981	3.67553066640235	11.7918227039145
WBGene00006832	unc-105	0.518443045406072	1.10650112001275	2.8478982587226
WBGene00006833	unc-108	50.4025833456759	69.5522540283894	132.413996723858
WBGene00006836	unc-112	5.50595025455339	13.1146908495878	47.5952961187816
WBGene00006839	unc-115	5.90128699331027	11.3407932152136	25.3081091045423
WBGene00006840	unc-116	75.9267955580745	84.0707522880102	95.3051578034692
WBGene00006843	unc-119	1.63235553282602	2.67309848873408	15.5580081958042
WBGene00006844	unc-120	1.21928646661153	2.37556366589249	3.63345136757447
WBGene00006845	unc-122	9.88295423963672e-15	3.31850696399888e-15	1.31963154810102e-14
WBGene00006852	unc-129	0.228157402966502	0.181183183254073	1.14049335339616
WBGene00006853	unc-130	0.109396363846289	0.223892306841688	0.673571629949332
WBGene00006856	usp-14	137.19111120454	137.116360160887	155.221537319426
WBGene00006861	cal-5	24.942162778484	45.8599123575265	78.1170515709665
WBGene00006862	pnk-4	0.535093112852363	1.14063635477472	7.72724629125274
WBGene00006863	gyg-1	8.71037297036165	14.38681225718	33.5390365851807
WBGene00006864	npr-16	0.621057920415173	0.615308609110976	1.54642258141262
WBGene00006865	slcf-2	0.0931790933832251	0.0159827440395624	0.70768655313075
WBGene00006868	vab-1	20.9842441987164	25.5023955734258	44.2176036130895
WBGene00006869	vab-2	0.100302224219153	0.121420063306004	0.882692167226053
WBGene00006870	vab-3	0.700395019233321	1.97651290363136	1.93116311682521
WBGene00006873	vab-7	0.0775040731574265	0.0119586483222671	0.00867945368397248
WBGene00006874	vab-8	2.81754080623367	7.10811285989194	20.3519250436408
WBGene00006875	vab-9	0.670887013491941	0.659083098550733	3.97208220220767
WBGene00006876	vab-10	8.11750072181355	17.4955156250535	166.065798064872
WBGene00006881	vab-15	0.0215844937701296	0.0523790077721152	0.0408161990790669
WBGene00006882	vab-19	0.246479188370719	0.570484280133711	2.62916174677524
WBGene00006886	vap-1	0.278971280356701	0.672558279754114	0.418766900879325
WBGene00006887	vav-1	1.09483750051616	2.3669426666744	19.3397798236504
WBGene00006888	vbh-1	136.273099310298	191.860419873328	124.462656371249
WBGene00006889	pfd-3	479.445350848245	262.565656282675	196.155026551342
WBGene00006890	vem-1	2.9723327396848	5.70276017100246	34.0406879650304
WBGene00006893	spon-1	0.513816707553159	1.01036708485183	3.29120032513555
WBGene00006894	ver-1	0.00830393214221744	0	0.21380408182478
WBGene00006895	ver-2	0	0	0
WBGene00006896	ver-3	1.28744560245235	3.74303265968407	27.9167282675578
WBGene00006897	ver-4	0.401106754860109	1.10050332778749	3.89912433525646
WBGene00006902	vet-6	0.00834240742207208	0.171571828124763	0.175133469647068
WBGene00006910	vha-1	105.958218770248	148.242972860732	255.320976699663
WBGene00006911	vha-2	115.271479978925	215.533507667132	475.865711096229
WBGene00006912	vha-3	8.39054630256783	17.7390047922717	35.3714222751617
WBGene00006913	vha-4	55.186574320967	91.9670347263362	189.255998526702
WBGene00006914	vha-5	2.2206944882468	4.90240242727695	10.9541304993288
WBGene00006915	vha-6	3.11921283916205	9.04938082919059	45.2080384108988
WBGene00006916	vha-7	46.1741649329583	99.6654792744182	160.160869781515
WBGene00006917	vha-8	65.8601862983529	118.329291020611	297.065449283045
WBGene00006918	vha-9	171.016033477485	211.37174281201	361.099964625983
WBGene00006919	vha-10	54.0432802997273	110.064401673415	221.032103789071
WBGene00006920	vha-11	49.1609950719507	86.6427771135221	155.230363259108
WBGene00006921	vha-12	14.904545694145	38.6348329554704	177.098120995865
WBGene00006922	vhl-1	0.848287937746886	3.05537483773506	12.4218671061849
WBGene00006923	vhp-1	1.63866652209051	3.1945122992377	14.542128708834
WBGene00006924	vig-1	1254.79130106402	747.589662124548	444.396719802845
WBGene00006925	vit-1	12.6656931093255	40.754936326489	227.395710700684
WBGene00006926	vit-2	42.5932543856553	109.542952464666	598.757957788326
WBGene00006927	vit-3	11.136904144358	34.1738107071784	198.469180939369
WBGene00006928	vit-4	6.82030364135953	20.447489867218	123.653773967339
WBGene00006929	vit-5	21.4558720494059	63.9312161680134	345.347740380803
WBGene00006930	vit-6	30.6237386566489	78.4537309268118	497.514268749019
WBGene00006931	vps-26	41.0946993828525	59.1415862474298	80.5134715195656
WBGene00006932	vps-34	22.2882567357027	44.9240788160709	45.2879468258597
WBGene00006933	vps-35	43.6277348795546	83.8014863817679	141.869528660717
WBGene00006934	vps-54	27.8821962973564	64.9896323082769	72.8610224835193
WBGene00006935	vars-1	59.586084678816	116.952211359905	63.0984751336246
WBGene00006936	glp-4	238.88581791414	358.343893932396	135.519876090874
WBGene00006937	wah-1	75.0988935525869	95.4043406973489	74.3334774711578
WBGene00006938	wee-1.1	0.0177063040073762	0	0.255952587162126
WBGene00006939	wee-1.2	0	0	0
WBGene00006940	wee-1.3	80.2170830272827	160.645963724605	154.267166343975
WBGene00006941	wnk-1	81.7311139869185	137.482049940335	122.745932529225
WBGene00006942	wrk-1	2.12575978814328	2.93066429521495	4.11682633397098
WBGene00006943	wrm-1	29.4037780849791	43.4255141965361	58.4646649561679
WBGene00006944	wrn-1	63.5296682609042	109.341040425092	68.6049285948535
WBGene00006945	wars-1	26.4977014969126	39.9108266036832	20.9676060004256
WBGene00006946	prx-10	43.7578371849298	62.5140554126904	41.9226033134978
WBGene00006947	wrt-1	0.0807427963268509	0.253713936397203	0.481931848905882
WBGene00006948	wrt-2	0.0153742381636955	0.0760522971755968	0.0724220041952136
WBGene00006949	wrt-3	0.263852401272951	0.918997884776577	1.56696572345542
WBGene00006950	wrt-4	0.0345077145869462	0.348000258200406	0.455150452353259
WBGene00006951	wrt-5	1.50248700689575	2.60168926635313	16.1634962147004
WBGene00006952	wrt-6	0.143134573190776	0.225891484963235	0.751213099408376
WBGene00006953	wrt-7	0.28476211816376	0.418798538906736	0
WBGene00006954	wrt-8	0.0709121840303765	0	0.439670045945287
WBGene00006955	wrt-9	0.032974113056723	0.072491035416767	1.28773002964812
WBGene00006956	wrt-10	0.0564025679594024	0.307054034317299	0.32690256779587
WBGene00006957	wsp-1	61.3866683783636	71.0188721787583	83.5716573071772
WBGene00006958	wve-1	3.77485958021319	6.7523398757367	9.01900370684905
WBGene00006959	xbp-1	53.0979870762036	57.6751381185599	178.432228982854
WBGene00006960	xbx-1	0.0507544136915832	0.00492065379052273	0.176570019548759
WBGene00006961	xnp-1	158.158221502406	232.841453840001	170.577467645426
WBGene00006962	xol-1	0.017126544889192	0.275366239206394	3.81957241680509
WBGene00006963	xpa-1	49.7042685355957	72.4782850610302	121.112333444658
WBGene00006964	xrn-2	73.9676452718674	126.02918909539	42.6586004068623
WBGene00006965	xtr-1	0.122600164108298	0.0367321773403756	1.73259022697079
WBGene00006966	xtr-2	0.0091262914199428	0	0.046912584452805
WBGene00006967	yrn-1	0	0	0
WBGene00006968	yars-2	79.234182451669	107.665125786865	63.5683154024988
WBGene00006970	zag-1	0.216997778024839	0.130190946686093	0.068120159638176
WBGene00006971	zak-1	0.347385770521237	1.3607355341696	5.09314463843215
WBGene00006974	zen-4	69.6314571954756	100.116308368613	128.245907996725
WBGene00006975	zfp-1	39.2305151915652	74.7162484738458	123.84487834474
WBGene00006976	zhp-3	42.6102284766985	42.7959152345001	53.7237307429538
WBGene00006977	zif-1	38.9897920551607	46.5616894917968	120.140871528592
WBGene00006978	zig-1	0.591013092476634	1.20029539002285	1.26604181202943
WBGene00006979	zig-2	0.337987861196025	4.67960234483454	0.922343307867939
WBGene00006980	zig-3	0.0471728113584703	0.0951318903502426	0.156344633944249
WBGene00006981	zig-4	0.465476935802002	2.06304828880577	1.54242127370745
WBGene00006982	zig-5	0.773318733520748	0.787931762797754	2.16757978262182
WBGene00006983	zig-6	0.0639998776363251	0.137701609856248	0.854863554425425
WBGene00006984	zig-7	2.36642663727283	4.28199596437585	4.77166070966902
WBGene00006985	zig-8	0.355652359384761	0.183330163145551	1.33909545207831
WBGene00006986	zip-1	3.52082343497466	6.22343515432838	10.0524068476814
WBGene00006987	zmp-1	0.312644477355179	0.590742765499406	0.0251321507919044
WBGene00006988	zyg-1	50.4532704993402	65.2415789330329	61.6201954563326
WBGene00006993	zyg-8	15.6967879883194	22.6160918499034	23.1302020107138
WBGene00006994	zyg-9	104.540193876926	151.489817163987	189.768155042865
WBGene00006996	zyg-11	29.0687032653117	49.43454466204	253.856085368668
WBGene00006997	zyg-12	48.3067913866832	68.4092495588053	90.9295039947231
WBGene00006999	zyx-1	7.95154671654319	10.102413495338	12.8970771159921
WBGene00007000	tufm-1	307.874119205003	390.346731780794	153.647377030253
WBGene00007001	tufm-2	89.4299368329323	153.945748166868	84.3257103988003
WBGene00007006	npr-3	0.0434789469431362	0.378966498916042	1.28819231133193
WBGene00007007	mak-2	0.840949884150639	1.73530087120833	13.1173113294299
WBGene00007008	rfp-1	86.7568781499872	122.70035094157	110.929840838191
WBGene00007009	wwp-1	49.6795932030525	89.1795355523822	93.7287243180201
WBGene00007010	alx-1	41.4773266872228	52.5777026953735	77.8283323149554
WBGene00007011	mdt-1.2	0.887458882430431	1.88152881177324	19.9871715648141
WBGene00007012	mdt-4	38.898586242172	42.463891563772	47.5846028927663
WBGene00007013	mdt-8	27.7428340267654	24.1761965288814	54.1503289239498
WBGene00007014	mdt-10	24.1283296020505	33.486981303776	39.2578366348523
WBGene00007015	mdt-11	20.5109296930468	23.7894654345848	29.5892118818307
WBGene00007016	mdt-15	46.5862038742136	69.2926036614328	91.4878723765679
WBGene00007017	mdt-17	20.121578698785	41.944318926807	20.7780831724847
WBGene00007018	mdt-18	102.737648298144	72.0488548573967	79.8558367399676
WBGene00007019	mdt-19	78.5323520570246	73.892493621035	86.2516739672039
WBGene00007020	mdt-20	20.538262047966	19.0660449956707	31.2554722888801
WBGene00007021	immp-1	35.8526644130256	35.1857809008341	32.4329103785818
WBGene00007022	mdt-22	251.911524190993	252.909225648669	282.185467169946
WBGene00007023	mdt-27	30.2058729552691	46.7788322563684	55.7399872884871
WBGene00007024	plin-1	61.6553392826965	92.2397670748077	254.721714265804
WBGene00007025	mdt-29	40.572080146687	49.1523473485311	62.1156990240882
WBGene00007026	mdt-31	26.3036632184695	36.066297313781	27.8232511288538
WBGene00007027	ssl-1	49.9370789470992	75.9791569448054	74.6873041217524
WBGene00007028	trr-1	73.4472781097476	165.238127584091	158.940284802735
WBGene00007029	mys-1	48.371716129235	70.7966894661786	94.6159615140881
WBGene00007030	epc-1	95.0724670343229	102.673963265729	124.63254479652
WBGene00007036	sod-5	0.105853377989199	0.0705548513880333	1.54972055154635
WBGene00007041	tag-180	0.213136853939984	0.210963891397943	0.540318831695293
WBGene00007042	pbrm-1	122.53894882884	194.647444491439	206.568120805432
WBGene00007043	algn-10	16.4573389740305	30.8076015646097	33.1609632270842
WBGene00007044	cpna-5	0.603034832437688	0.560533317526108	2.09225576620681
WBGene00007045	pgap-2	12.3270954074475	21.6232087378276	39.3554859941702
WBGene00007047	wts-1	0.760154747078812	1.99528020290823	38.2996417633801
WBGene00007048	nfx-1	155.275915658127	238.938040568926	202.907243625712
WBGene00007049	tag-191	0.218105063344739	0.540303407820097	0.662913849275645
WBGene00007050	utp-20	376.593313589495	679.034894444751	224.014871470185
WBGene00007053	chd-7	1.97810721039918	4.89486447815318	48.280651763009
WBGene00007054	scpl-1	35.4317362543331	58.0624575941958	64.8222094479964
WBGene00007055	tag-196	0.923937873092214	2.77360871917172	6.47468443207626
WBGene00007056	crn-7	2.04828125162773	3.38705039321979	8.19669738154549
WBGene00007057	ant-1.2	0.00955323535509757	0	0.199269520106835
WBGene00007058	dmd-6	2.23903876806676	3.18218926298808	20.4795338648996
WBGene00007059	vps-52	0.296183233802967	0.916954821796771	8.11815353183637
WBGene00007060	wht-6	1.08176702635087	1.51315743093128	0.840535475937897
WBGene00007062	ebp-3	0	0	0
WBGene00007063	2L52.1	0.192753329330567	0.326863811351892	8.46594396696216
WBGene00007064	rga-9	0.203517648540664	0.463426234077417	3.88498459160501
WBGene00007065	pot-3	22.509361517007	33.4170851355371	16.738941823976
WBGene00007066	3R5.2	0	0	0
WBGene00007067	4R79.2	0.175774428025783	0.482885484924489	1.69939698066972
WBGene00007068	cTel55X.1	0.395938789710538	1.85306075425822	33.4524699552258
WBGene00007070	ugt-49	1.55727084547593	2.92322219430136	10.3159924712092
WBGene00007071	AC3.5	1.32671899646269	3.41777733251002	8.12798139036223
WBGene00007072	ugt-1	0.438269165322626	1.30025324929128	3.91042931090039
WBGene00007073	ugt-2	0.44255166141882	0.907649081046194	2.13769093136366
WBGene00007074	AC8.2	0	0	0
WBGene00007075	AC8.3	0	0	0
WBGene00007076	AC8.4	0	0	0
WBGene00007077	AC8.5	0	0	0
WBGene00007078	AC8.6	0	0	0
WBGene00007079	AC8.7	0	0	0
WBGene00007080	sfxn-1.1	0.881424535434502	1.44914648632717	0.547020396263701
WBGene00007081	AH6.3	0.199512865801121	0.128809865741968	0.0485851819983701
WBGene00007082	acs-10	1.16322852476427	0.771937923904661	0.518037038730918
WBGene00007083	AH10.2	0.0377893920659796	0.128704013054877	0
WBGene00007085	AH10.4	0.105662487414732	0.203634995843309	0.334846149203776
WBGene00007087	B0001.2	138.024589613074	241.613627310114	210.92092595811
WBGene00007088	B0001.3	42.243986580047	69.5462761317888	64.3692935551368
WBGene00007089	B0001.4	91.1743605591672	73.5822077526342	62.2431388071654
WBGene00007090	B0001.5	33.4632340882332	70.9466973592117	39.8809351909614
WBGene00007091	eri-12	4.14881490882008	7.65535244557035	45.7819748495024
WBGene00007092	B0001.7	42.8071247921425	64.780411866094	63.5394077081106
WBGene00007093	B0001.8	31.3852722716291	45.3069362880799	56.2431843632608
WBGene00007094	B0019.2	30.7465380075909	50.3506736810032	44.80562277671
WBGene00007096	B0024.3	0.0989768298248857	0.170577531029178	0.259469704252555
WBGene00007097	B0024.4	0.68218349587679	1.92146977042345	7.47956416947111
WBGene00007099	trx-2	110.494425825487	81.9448508583549	88.7638409461917
WBGene00007100	asps-1	48.7298986521926	67.2350588430188	101.945231367236
WBGene00007101	B0024.11	191.030224746579	262.321399091547	163.647911053467
WBGene00007102	B0024.13	15.3856071955352	24.0868275941235	52.1224379050622
WBGene00007103	crm-1	1.20947677640886	2.20151725998153	6.57774327138358
WBGene00007104	B0024.15	0.0487291759426116	0.133398025225626	1.82826031927881
WBGene00007105	znf-207	96.3902440235168	93.3594469032867	117.779380323362
WBGene00007106	B0035.3	296.111175235842	224.699275879304	279.89055629947
WBGene00007107	pfd-4	314.687258447356	236.186596934831	227.174725523196
WBGene00007108	gspd-1	53.6213534765362	78.7737188548632	78.7720890004055
WBGene00007109	edg-1	79.1245173324419	91.2775602966078	84.1482231719616
WBGene00007110	leo-1	80.7165817301653	73.1310208552859	112.487652645197
WBGene00007111	sart-3	172.439161756823	229.680124425209	118.903213048154
WBGene00007112	B0035.13	9.00509928454193	23.9775774448254	63.2497512611338
WBGene00007113	B0035.15	67.9731065303466	79.4358901956734	84.2451689150593
WBGene00007114	mttu-1	5.85300035784822	9.87248839808201	7.38850140582565
WBGene00007115	B0198.2	0.0285594646273878	0.152307374337862	0.35763616690838
WBGene00007116	B0198.3	0.542492950310365	1.14185216925315	0.65376812148059
WBGene00007117	spe-42	0.587136758642781	0.824733939078527	0.588293918809074
WBGene00007118	npp-22	91.4659785574943	178.703862088909	143.358497746437
WBGene00007119	calf-1	1.11515594543501	0.970257094224557	2.14664216035003
WBGene00007120	B0250.3	0	0	0
WBGene00007121	B0250.4	0	0	0
WBGene00007122	B0250.5	36.3161483689225	44.1645956731506	83.9994965164334
WBGene00007123	srbc-79	0	0	0.0498815784422803
WBGene00007124	B0250.7	12.053037595062	16.290343515927	9.43930945431951
WBGene00007125	B0250.8	0.0559730172405182	0.152376071975405	0.445641952438042
WBGene00007126	dhcr-7	0.373487346083949	0.401920707210246	0.395640416263393
WBGene00007127	srbc-78	0	0	0
WBGene00007128	memb-1	0.527840654811356	1.00000227340046	26.9828060932154
WBGene00007129	B0272.3	3.1714856526355	8.77663093485923	66.7360131159315
WBGene00007130	B0272.4	0.368587155324168	0.954685349588016	5.15751861125215
WBGene00007131	pals-26	0.126406134847337	0.0512658674015076	0.0413046457548032
WBGene00007132	pals-27	0.0164150422471723	0.0913556669775781	0.1787855127839
WBGene00007133	B0284.3	0.166505639910255	0.435730083624186	0.77354888947143
WBGene00007134	pals-28	0	0	0.174210584568657
WBGene00007135	cdk-12	53.4605936512152	73.5698643182902	62.704667214911
WBGene00007136	B0285.3	125.616604527728	117.965410366541	104.338420754687
WBGene00007137	lcmt-1	108.064889415226	106.845611947394	94.1169633539216
WBGene00007138	B0285.6	0.106915472923424	0.541145941262206	0.420569906857142
WBGene00007139	mnp-1	0.572709461682664	1.59547367531113	1.63693167630814
WBGene00007140	cyp-29A4	0.0283051832317569	0.27328606556385	0.723187179078978
WBGene00007141	pitr-4	0.0168678011125835	0	0
WBGene00007142	ttr-18	4.58096769325896	12.5252789765041	23.8177722037455
WBGene00007143	hacl-1	12.9730968595223	18.0500526372515	53.4736938914693
WBGene00007144	B0334.4	55.2186118382419	61.4171560948067	123.09255361074
WBGene00007145	B0334.5	54.0896368574806	122.800614501745	68.8263268304801
WBGene00007146	B0334.6	0.0959923102772653	0.088348467041528	6.07062779090552
WBGene00007147	B0334.9	0	0	0
WBGene00007148	B0334.10	0.0909449525012808	0.277544026299602	0.235679782025275
WBGene00007149	B0334.13	0.582510106591204	1.51922636572239	5.62452103157131
WBGene00007150	acly-2	94.1831006583002	146.804615565477	272.324287394281
WBGene00007151	B0365.2	0	0	0
WBGene00007152	clec-225	0.258262609166038	1.24579802579879	1.90943987349716
WBGene00007153	clec-41	2.15979283119053	8.31792428189477	22.9627193966676
WBGene00007154	dhc-3	0.0864001502838382	0.230161740724539	0.268422756828286
WBGene00007155	B0379.1	6.55182788521322	15.0652997407777	15.0744311845561
WBGene00007156	B0379.2	1.14749923274671	1.07228667920851	0.838298594578702
WBGene00007158	B0379.6	0	0	0
WBGene00007159	B0379.7	3.38374470324721	2.65931680604529	1.683013147166
WBGene00007160	B0391.1	0	0	0
WBGene00007161	B0391.3	0	0	0
WBGene00007162	fbxa-153	0.216586097926181	0.124388312865737	11.6668316523045
WBGene00007163	fbxa-154	0.00367646298723813	0	0
WBGene00007164	fbxa-139	0.290766940064104	0.177214713986617	0.131912283879672
WBGene00007165	B0391.10	0	0	0
WBGene00007166	fbxa-152	0.00425192735713234	0	0
WBGene00007167	rbg-3	49.2956953164438	78.982421787423	149.181050913541
WBGene00007168	B0393.3	101.991726378605	132.940405584912	233.144258325566
WBGene00007169	B0393.4	0.826297019970771	0.878639618512532	1.33818868123935
WBGene00007170	B0393.5	0.123393201490115	0.19231847903752	3.55932168005785
WBGene00007171	B0393.6	41.6164018190614	55.4467922837651	83.0666218445033
WBGene00007172	B0393.7	0.0138594654587294	0.032839274615651	0.00481277810539092
WBGene00007173	B0393.8	0	0	0
WBGene00007174	mboa-1	0.0291277900143972	0	0.047098627404745
WBGene00007175	B0395.3	1.69424198122286	3.11721766359281	14.0041947374754
WBGene00007176	kcnl-1	0.289962064751241	0.381991559415811	0.445493526088919
WBGene00007177	oac-1	0.014427576806238	0.0619039429377954	0
WBGene00007178	B0457.2	0.37828635057422	1.51548555810611	2.46941597357644
WBGene00007179	B0457.4	0.293018369045667	0.254138308918681	0.322300361208419
WBGene00007180	B0457.6	2.14974433847091	6.63835290841144	13.95059316073
WBGene00007181	B0462.1	0	0	0
WBGene00007182	fbxb-119	0.0449646184442447	0.0567635961629986	0.373072136334192
WBGene00007183	B0462.4	0.305163841735673	0.805322617206658	0.618330974209284
WBGene00007184	ctr-9	232.999588557416	309.211551210774	194.109818963361
WBGene00007185	nlp-36	53.5645070543422	78.0641494323919	134.601648615929
WBGene00007186	B0464.6	119.930893286278	242.993232466337	151.837021883432
WBGene00007187	tag-342	46.759306730714	61.6163982834233	61.9853672543616
WBGene00007188	B0464.9	59.8186564301276	66.845538152485	83.6803658100266
WBGene00007189	pigm-1	19.770931377012	31.9056760539864	54.3131433492369
WBGene00007190	rmd-3	20.9161614685448	32.440573064155	26.18831052749
WBGene00007191	lgc-20	0.0954559891880733	0.406544240010484	0.160661527369083
WBGene00007192	nduf-11	237.416774958275	176.583147348054	190.535003582032
WBGene00007193	B0491.6	37.7455049124832	52.4691354537841	73.5895818007563
WBGene00007194	dph-5	66.6303801744421	83.1796092485093	41.849864615599
WBGene00007195	thoc-7	68.4459796882323	92.1393086950914	68.7751164153009
WBGene00007196	B0513.4	55.3480212692495	124.767902760988	157.601264218093
WBGene00007197	prdh-1	5.12404666172649	9.43325620673891	16.4950581703279
WBGene00007198	B0513.6	0	0	0
WBGene00007199	B0513.7	0	0	0
WBGene00007200	vamp-8	6.24709291632982	12.8217140136089	26.4851241436454
WBGene00007201	exos-4.1	220.261710816822	220.243349600716	171.403226737307
WBGene00007202	B0564.2	13.675478537128	14.9969385040738	17.9980626467839
WBGene00007203	best-1	0.0337620212269428	0.00079774889511543	0.044901742355246
WBGene00007204	best-2	0.0812127555420264	0.0987708557606099	0.101703560469538
WBGene00007206	B0564.6	0	0	0
WBGene00007207	fask-1	47.2848248916666	70.3333052820861	51.7581099657113
WBGene00007208	B0564.9	0	0	0
WBGene00007209	BE10.1	0.952688787380329	1.29788110364664	1.25652525661263
WBGene00007210	agmo-1	0.158608824890185	0.333380946976667	0.784831551432415
WBGene00007211	BE10.3	0	0	1.80497882201741
WBGene00007212	BE10.4	1.63817309628023	1.73778011592171	2.39862731888812
WBGene00007213	C01A2.1	0.117606580559021	0.140694344351141	11.6195884711323
WBGene00007214	C01A2.2	0.515030656664856	0.863803021430377	4.28744233375528
WBGene00007215	oxa-1	71.8048643642066	149.041437998645	61.2243726538992
WBGene00007216	C01A2.4	19.2026870344863	25.5678147560153	38.4700235001748
WBGene00007217	tads-1	198.803371273474	146.200775662362	147.09092392122
WBGene00007218	C01A2.6	0.663174018472141	0.700691925291439	0.392854544477572
WBGene00007219	nlp-38	0.799727729552713	0.963897316481571	2.94772481746646
WBGene00007220	C01B9.1	0.339913623365307	0.608234135380684	2.58795271335633
WBGene00007221	cpna-3	27.2582617104769	50.1697606992641	95.7558848962885
WBGene00007222	C01F6.2	2.67004542645486	3.14410143489419	2.98120319271911
WBGene00007223	znf-706	248.670522357728	152.99011300315	135.357781223705
WBGene00007224	C01G6.2	0.311552259626236	0.454607225860184	0.385644483470674
WBGene00007225	C01G6.3	1.51473010822846	2.25963836269701	140.124139851999
WBGene00007226	C01G6.4	9.30237890824434	15.0460949550667	34.5381052774344
WBGene00007227	C01G6.5	70.0676208637959	106.909385285647	149.717804207547
WBGene00007228	acs-7	0.333533393660271	0.808452639934675	4.7277014065535
WBGene00007229	C01G6.9	0.117694648545279	0.080198718534357	0.194851443582542
WBGene00007230	C01G10.1	0.017860675053473	0.0324263651138305	0.0255049705830004
WBGene00007231	C01G10.4	0.0300763389362778	0.0612594426067015	0.139278586310679
WBGene00007232	C01G10.5	0.0831853550037992	0.390570687698892	0.296149584305604
WBGene00007233	C01G10.6	0.0213477794994858	0.0610029664387435	0.337953795407416
WBGene00007234	C01G10.7	24.4848038118474	30.5018988325379	46.5586764615405
WBGene00007235	ahsa-1	434.48646384384	382.862888706854	276.767903342551
WBGene00007236	C01G10.9	2.93310713369676	3.48496008536046	7.28794649213188
WBGene00007237	C01G10.10	20.1928327415452	24.4049343300322	16.9696377561201
WBGene00007238	C01G10.13	0	0	0
WBGene00007239	C01G10.14	0.906828227546129	1.23538462912599	1.53416409092289
WBGene00007240	C01G10.15	0.600622261846257	2.04888225214381	2.08659965867515
WBGene00007241	txt-12	0.128820824662972	0.397197404781563	2.47325944437154
WBGene00007242	madf-5	0.654194292232003	1.14143124613606	12.2253849814592
WBGene00007243	nspb-7	0.794667624551634	1.31073681015884	2.218803414939
WBGene00007244	C01G12.3	4.02711700733474	5.29195162570503	3.63160574678219
WBGene00007245	C01G12.5	0.0185317042534115	0	0
WBGene00007246	nspb-10	1.98029964324205	2.91903630054278	4.05998588957738
WBGene00007247	C01G12.7	0.0955504664936574	0.0363661211236012	0.47043565421138
WBGene00007248	catp-4	0.479721720511428	0.266408029295453	0.478254036898597
WBGene00007249	C01G12.9	0.0612788371369807	0.041514075218412	0.0854601027864577
WBGene00007250	nspb-8	4.16418598174477	9.52660598820743	16.7627857522994
WBGene00007251	nspb-9	1.40277388033312	3.05257774372078	4.86868766615333
WBGene00007252	mlt-2	0.184368663692188	0.305888281858991	3.81636332314539
WBGene00007253	C01H6.3	0.155676875365916	0.368648523483934	0.786964764306948
WBGene00007254	C01H6.4	0.690697043604957	1.14920259064034	4.13410828176595
WBGene00007255	cnnm-4	5.20882235542714	9.17732395072841	6.81361098314711
WBGene00007256	swsn-9	119.841131477161	155.504897566348	185.627975509803
WBGene00007257	C01H6.8	1.30766834602142	2.5885626691586	3.69468633942512
WBGene00007258	hasp-1	34.8031903284626	49.4774198493568	60.9492917108314
WBGene00007259	C02B4.3	0	0	0.157676124688813
WBGene00007260	olrn-1	0.261459084889595	0.321286815011784	0.387845505604966
WBGene00007261	lron-3	1.71508545802913	3.23092022466488	9.20063461362563
WBGene00007262	jud-4	0.115550293133668	0.379681372861097	1.24108081526844
WBGene00007264	C02F4.4	0.171343134804198	0.356331258028522	1.12957871531969
WBGene00007265	C02F4.5	0	0	0
WBGene00007266	C03A3.1	0.0700909876213386	0.0905484963274307	0.906986947018882
WBGene00007267	C03A3.2	0.855388142051921	2.8498419574005	21.8015301554906
WBGene00007268	C03A3.3	0.137163693999303	0.102508327136207	0.384682635937606
WBGene00007269	C03C10.2	0.42675184266758	0.497843743080262	0.52748773706784
WBGene00007270	rei-1	36.3962629368202	49.4515504060463	82.7252245223036
WBGene00007271	C03C10.5	0.00686370385292291	0	0
WBGene00007273	C03C10.7	0.328636419983157	0.318314304491975	0.0329552298714032
WBGene00007274	C03C11.1	1.43347024312038	1.54193647538014	0.907409072027414
WBGene00007275	C03D6.1	1.47920949818284	1.36684225336712	1.76712405217253
WBGene00007277	asfl-1	93.5317531478887	95.443602969836	112.19122215702
WBGene00007278	lab-1	28.0983901331307	37.9163536506221	334.152419750565
WBGene00007279	C03E10.1	0.00738386794947939	0	0
WBGene00007281	C03E10.3	0.66568701585624	1.60136574697771	0.743571614300007
WBGene00007282	clec-223	0.00049826776665384	0.00260057926358418	0.0204592365956974
WBGene00007283	clec-222	3.1102795759033e-14	1.75139408976174e-14	7.6502321734787e-15
WBGene00007284	C03H12.1	1.13623224836116	2.98887386592599	21.3080057203335
WBGene00007285	C04A11.1	0.0163820856679128	0.306457747758423	0.470686957930289
WBGene00007286	C04A11.2	0.0504192994944712	0.184235904594438	4.49734264052814
WBGene00007287	gck-4	0.558573548558593	0.917358147425709	27.1623175055773
WBGene00007288	C04A11.5	0.059958953425785	0.387312987395105	0.134622211129125
WBGene00007289	C04B4.1	0.0111121720551986	0.0831256233855518	0.0482102281620058
WBGene00007290	C04B4.2	0.580084497260427	1.56775749681121	99.9967670438722
WBGene00007291	lips-2	0	0	0.141104334448173
WBGene00007292	C04B4.4	0	0	0
WBGene00007293	C04B4.5	0	0	0
WBGene00007294	C04B4.6	0	0.249761443803701	0.316170915529719
WBGene00007295	C04C11.1	0.149593490593196	0.111029850097991	0.305895394274976
WBGene00007296	arrd-25	1.08725202531049	2.3329672926073	8.63572487738508
WBGene00007297	C04F12.1	1.34103166954662	2.97980013441117	44.8214488597621
WBGene00007299	C04F12.5	56.6957397856639	65.4090722212758	41.9728626921649
WBGene00007300	C04F12.6	0	0	0
WBGene00007301	C04F12.7	4.79357697445507	3.99988705086389	9.60967965930676
WBGene00007302	C04F12.8	1.08047725226707	1.41699428995845	3.97467392330759
WBGene00007303	rnh-1.3	7.93405040039566	18.6418602827622	35.873053268152
WBGene00007304	ttr-39	0.40945650367373	0.547448959219757	3.14335526141932
WBGene00007305	ttbk-5	1.72257202433613	1.84823333785521	2.07256975175368
WBGene00007306	C04G2.5	1.49288480387112	1.80797118263556	1.5584115399634
WBGene00007307	spch-1	69.3521059809373	105.604104868089	93.7146267335115
WBGene00007308	nsph-3.2	30.7120696914561	29.873240046242	22.6137681698683
WBGene00007309	C04G2.10	1.53619455108574	3.40434450482045	7.66337382906226
WBGene00007310	irld-21	0.0110221733989449	0.0548351897033962	0.355456341638614
WBGene00007311	C04H4.1	0.00825407284142899	0	0
WBGene00007312	C04H5.1	13.9833949591118	11.0428535081928	8.22389164162627
WBGene00007313	clec-147	0.105191881490334	0.0389577375501589	0.208300835106579
WBGene00007314	gcy-29	0.105630330556045	0.480256497009685	0.126225181821436
WBGene00007315	C04H5.7	1.77478782541389e-05	1.38345754407983e-05	1.10636731370628e-05
WBGene00007316	nlp-41	0.381174242428316	1.24022282855815	1.806419261609
WBGene00007317	C05A9.2	0.510022274839323	0.7183263807312	2.26451256683034
WBGene00007319	C05B5.1	0.0367155420277997	0.0298747881848192	0.152125777670159
WBGene00007320	C05B5.2	3.0322863327288	2.15177417866095	4.60913722882607
WBGene00007321	C05B5.4	0.0433445227658449	0.0467692842795574	0.0360075197924926
WBGene00007322	C05B5.5	0.618259512608938	0.874228613391219	3.9718702870319
WBGene00007323	fbxa-155	0.244304053333994	0.331308300654604	0.277174199883073
WBGene00007324	C05B5.8	0.588298174628825	1.73641769838276	6.04733946338967
WBGene00007325	C05C9.1	0.0208726969476128	0.150563202217544	0.107628113604868
WBGene00007326	C05C9.2	0.0028233044134429	0	0
WBGene00007327	C05C9.3	0.957447956595974	1.91671614923671	2.95354203391453
WBGene00007328	pho-10	0.00662654216541152	0	0.905233395118555
WBGene00007329	C05C10.2	97.8009029717381	220.855702477175	121.446511784362
WBGene00007330	C05C10.3	46.7035372593533	72.7937388058453	104.903345365341
WBGene00007331	pho-11	2.67761804614233	7.65560387970708	20.277047234957
WBGene00007332	C05C10.5	51.4177960312358	58.9044464960472	942.308419906097
WBGene00007333	ufd-3	95.8979829076907	149.953190755598	194.986700569675
WBGene00007334	C05C10.7	137.849848005282	89.5730480201505	75.3093510846908
WBGene00007335	C05C12.1	0.756889319436985	0.76117363940825	0.567670514827066
WBGene00007336	C05C12.4	1.37556510645253	3.54541909791525	14.0763310990995
WBGene00007337	C05C12.5	11.2326507220479	16.8404196107916	11.9146022829574
WBGene00007338	C05C12.6	0.38009870664706	0.970673781442938	1.79790437183846
WBGene00007339	C05D12.1	0.116154941808682	0.304902575506953	0.438877253995499
WBGene00007340	C05D12.2	0.0859847537852524	0.110305945335001	1.30132927653531
WBGene00007341	C05D12.4	1.02528541067944	2.62351539753758	6.24952820570834
WBGene00007342	C05D12.5	0.00763772268763609	0	0.51219255854337
WBGene00007343	C05E7.1	0.405736198947459	0.616064361773763	4.34957125267292
WBGene00007344	C05E7.2	1.15244225247036	2.19978508724116	12.3400799410313
WBGene00007345	C05E7.3	0.14928233331833	0.0147273909332961	0.0426052734632742
WBGene00007346	frpr-2	0.0399889292447659	3.32669447984406e-05	2.99257922106873e-05
WBGene00007347	C05G5.1	0.185847428288768	0.11098299196418	0.370455395008631
WBGene00007348	C05G5.2	0.195033422476464	0.720468448770738	23.9325323457421
WBGene00007349	C05G5.3	0.192063306797354	0.0993757517042304	1.55258255901432
WBGene00007350	sucl-1	11.2226201952894	27.1158799125115	87.6838350063994
WBGene00007351	C05G5.5	0.0341113785180903	0.118524884109935	0.0408222921140547
WBGene00007352	cdc-48.1	172.846296914989	158.67006594051	321.389680931492
WBGene00007353	txt-13	1.57690986640228	3.24941360166002	3.43443581353057
WBGene00007354	C06A1.3	4.74679922447367	4.40409734988885	2.53052538201198
WBGene00007355	rpb-6	364.646849025816	287.122855718249	203.810429097602
WBGene00007356	C06A1.6	0.0282706314706797	0.091775043613112	0.328964085973593
WBGene00007357	C06A12.3	0.777688970297266	1.46233536149063	2.33004799724213
WBGene00007358	lact-6	0.00871283964173534	0	0.10499118814911
WBGene00007359	C06A12.8	0	0	0.38286473363031
WBGene00007360	C06B3.1	0	0	0
WBGene00007361	oac-3	0.0314997639237023	0	0.18273351093643
WBGene00007362	cyp-35C1	0.913231139463843	2.14006548756194	8.28030568715398
WBGene00007363	stdh-1	0.955178329826411	2.18879090957143	25.3647186314652
WBGene00007364	stdh-3	0.0199136297317992	0	0
WBGene00007365	C06B3.6	3.93397654002103	8.88745466296422	23.1160135071626
WBGene00007366	C06B3.7	0.249050147795192	0.524597193969667	1.72361515141069
WBGene00007367	nhr-150	0.163032572215639	0.311632758161562	0.0515767481014976
WBGene00007368	C06B8.2	0.134022595623862	0.545599115267724	0.242048844732789
WBGene00007369	C06B8.3	0	0	0
WBGene00007370	str-264	0	0	0
WBGene00007372	C06B8.7	0.756744870131893	0.763017754328377	3.56844052313606
WBGene00007373	C06B8.11	0	0	0
WBGene00007374	C06C3.3	0.195541565997429	0.163512373565854	1.17542846683567
WBGene00007375	C06C3.4	0.0704775483551518	0.176808655033969	1.16300471520799
WBGene00007376	C06C3.5	0	0	0
WBGene00007377	C06C3.7	0.0291266540313901	0.0219554389469217	0.835451354547234
WBGene00007378	lido-17	0.206682234863099	0.158675929075022	0.598352113235394
WBGene00007379	C06C6.1	0	0	0
WBGene00007380	C06C6.6	0.0206576380187459	0.0150962207531608	0.0704899117475879
WBGene00007381	C06C6.7	0.0209458717989271	0.0252613378274588	0.01281339782867
WBGene00007382	C06C6.8	0.75715753620123	0.714200796545828	0.384275840116419
WBGene00007383	C06C6.9	0.0836480968506107	0.110368028797054	0.170197090828039
WBGene00007384	swt-3	1.1775229065714	3.1696117471954	12.7174114735412
WBGene00007385	atp-5	734.947010108396	551.520665119124	637.546688888291
WBGene00007386	C06H2.2	43.8879963515625	58.6581866460478	47.1517824981323
WBGene00007387	jmjd-5	20.1073787710536	30.0415230138545	39.0679949616364
WBGene00007388	folt-1	0.361694114642395	0.834098892380567	3.1945769467671
WBGene00007389	glb-3	0.118529125713965	0.159102810481232	1.34302232711216
WBGene00007390	lmtr-3	59.8456406298629	66.1085349179981	139.028363819694
WBGene00007391	C06H2.7	0.680895721704314	1.88613265052369	109.602155286228
WBGene00007392	fbxa-156	0.200403392793771	0.531840385469895	1.11907439621999
WBGene00007393	fbxa-157	0.0353711344677685	0	0.638219813742394
WBGene00007394	C06H5.6	0.400160272765487	0.542809368525907	3.05147913898245
WBGene00007395	dcar-1	2.30594021001638	4.18204500160753	4.84307923405361
WBGene00007396	rnp-9	0.137832497944286	0.144994645673729	1.0383301441271
WBGene00007397	C07A4.2	0.0220241839651165	0.0343100825180181	0.0128126352049671
WBGene00007398	C07A4.3	0.729796469253758	0.746736079480479	0.747410598892146
WBGene00007399	clec-162	0	0	0
WBGene00007400	bud-31	181.009768783242	145.285392085354	198.811674960299
WBGene00007401	C07A9.5	0	0	0.106059981585363
WBGene00007402	ugt-60	0.231251148361409	0.492156082655769	0.963587606870271
WBGene00007403	set-3	42.2000435394517	73.6882276990029	52.884641994975
WBGene00007404	best-5	0.195274189911329	0.383082326629251	2.12816181916248
WBGene00007405	C07A9.9	0.401965325756706	0.67205237734982	7.21808503532923
WBGene00007406	C07A9.10	0	0	0.136201231378224
WBGene00007407	C07B5.2	0.0497916633753366	0.0272063782889103	1.37702244652992
WBGene00007408	C07B5.3	0.0928181265530678	0.151479555733484	0.170978198187218
WBGene00007409	C07B5.4	0.47289982133865	1.22096612231052	1.85807923070657
WBGene00007410	C07B5.6	0	0.132813516945647	0.209745702561117
WBGene00007411	C07C7.1	0.100716264558838	0.317211332239509	0.117823868601176
WBGene00007412	stip-1	54.5371310200843	77.5518239776315	57.5201006811212
WBGene00007413	pro-2	188.630692355719	327.493737568808	128.649422131073
WBGene00007414	C07E3.3	0.179066931922079	0.330145124400859	1.10879965456843
WBGene00007415	C07E3.4	0.226812386946212	0.378690644896392	0.665612331756527
WBGene00007416	ceh-57	0.0158939196376135	0	0.265130920138803
WBGene00007417	ceh-58	0.425284171316348	0.786593050366138	26.120071900633
WBGene00007418	C07E3.8	0.0175804106225456	0.137586772250727	0
WBGene00007419	C07E3.9	3.20336001738966	6.28602028332915	8.41444268431025
WBGene00007420	C07E3.10	0.157694283467913	0.0909558824058489	1.46918669359459
WBGene00007421	C07H4.1	0.414392661577793	1.1714966410498	2.04581440798457
WBGene00007422	ugt-17	2.15166129173389	5.1780091854497	13.5148035259468
WBGene00007423	C08B6.2	0.191079098641471	0.874926011490166	1.96104765522176
WBGene00007424	C08B6.3	0.0912198051783243	0.0849463112530539	0.577767075036852
WBGene00007425	cht-5	0.0514215486364693	0.0604658435960173	0.831594425727802
WBGene00007426	C08B6.5	0	0	0
WBGene00007427	C08B6.6	0.00533499220641767	0.0191549279299472	0.00101474063506153
WBGene00007428	wdr-20	88.1788851048718	137.117553877167	171.742123577794
WBGene00007429	C08B6.8	106.32996396401	109.804161287313	123.270422857149
WBGene00007430	C08B6.10	2.08507024467277	4.97967062558559	8.99885706753759
WBGene00007431	C08B6.11	0.422246416838937	0.586270089372861	1.87180611566377
WBGene00007432	srxa-18	0	0	0.051210303892785
WBGene00007433	swsn-7	91.8617092362787	142.72601774075	183.889727508098
WBGene00007434	arp-6	31.4133601052439	56.5031981562779	53.3176491159488
WBGene00007435	algn-6	26.5653610312211	51.1162255214128	47.3894231355737
WBGene00007436	C08B11.9	32.2080164786795	54.8663619409616	52.652243166838
WBGene00007437	C08E8.1	0.117730840575657	0.291535020050237	0.566243057081896
WBGene00007438	C08E8.2	0	0	0
WBGene00007439	C08E8.3	0.0609068693903666	0	0.450566525600126
WBGene00007440	C08E8.4	0.152017114229638	0.750247446311392	1.64774336965559
WBGene00007441	C08E8.5	0	0	0
WBGene00007442	C08E8.6	0	0	0
WBGene00007443	pfd-1	293.995435987709	293.639139910302	220.424258081525
WBGene00007444	C08F8.2	63.3551118189499	127.197047126364	72.616929206819
WBGene00007445	C08F8.3	60.5696220531725	51.1304837893528	106.212933528888
WBGene00007446	mboa-4	0.18906776032275	0.142581252363644	0.321886270113555
WBGene00007447	fbxb-9	1.13612334991623e-08	0	0
WBGene00007448	C08F8.6	1.12951271925185	1.10915189483949	1.08191380623159
WBGene00007449	C08F8.9	79.554702134923	62.6893432225528	41.2236436626031
WBGene00007450	C08F11.1	0.790860040423883	2.67295995966953	4.7171056500894
WBGene00007451	C08F11.2	0	0	0
WBGene00007452	C08F11.3	0.0311806477797824	0.109557881345948	0.393878330289203
WBGene00007453	fbxa-98	0.210091655312587	0.271728606946834	0.982134847832045
WBGene00007454	C08F11.7	2.93319568475108	5.46836493218354	2.3400875071022
WBGene00007455	ugt-22	1.70034726739371	4.36965823140693	21.1557932363877
WBGene00007456	srz-29	0.0038321879602248	1.24177288187879e-10	0
WBGene00007457	C08F11.10	2.6881159006288	3.05469793014572	2.57352294308835
WBGene00007458	ule-4	180.383430736967	269.513921544296	270.714161091155
WBGene00007459	C08F11.12	0.690525518832515	0.887372454943938	1.25416697873691
WBGene00007460	C08F11.13	2.28708357698224	7.87182807110223	15.7212772162695
WBGene00007461	C08F11.14	0	0	0
WBGene00007462	ctsa-3.2	0.116028562082099	0.257446984766202	1.72367603741234
WBGene00007463	vgln-1	92.7566234900474	142.378777463366	301.010319656927
WBGene00007464	algn-8	21.9038000450608	50.9630168020394	31.2835634260748
WBGene00007465	chil-1	0	0.106904330911471	0
WBGene00007466	chil-2	0.0340374953721897	0	0.0420006785320968
WBGene00007467	chil-3	0.0144472854541334	0	0
WBGene00007468	C08H9.8	0	0	0
WBGene00007469	chil-4	0	0.0483269884491181	0
WBGene00007470	chil-5	0	0	0.176541267863155
WBGene00007471	chil-6	0	0.267577776558182	0
WBGene00007472	chil-7	0.00777544213411429	0.136194239548594	0.336494932002775
WBGene00007473	chil-8	0.0616192582066957	0.177779871927234	0.303713951838246
WBGene00007474	C08H9.15	1.14286572849249	2.10000668902447	13.6592320468306
WBGene00007475	B0285.t1	0	0	0
WBGene00007476	C09E9.1	34.5314590278946	40.6469347510223	62.5788918331386
WBGene00007478	C09F9.1	1.59241149006585	2.4257569663402	2.3095938845662
WBGene00007479	C09F9.2	0.0224875754205287	0.230155314247453	0.0697675868921233
WBGene00007480	glna-1	1.78353479951392	2.92128177086328	4.77150471327476
WBGene00007481	C09F9.4	0	0	0
WBGene00007482	C09F12.2	0.0555851762829062	0.0427941730348911	0.0336708354604399
WBGene00007483	C09F12.3	0.0109675584321516	0	0.336098738968385
WBGene00007484	C09G1.2	0.0147445599943103	0	0.293902697574436
WBGene00007485	C09G1.3	0.00531681100809035	0	1.2745815859317
WBGene00007486	C09G1.4	0.277302427956375	0.399390513199566	1.56484299380097
WBGene00007487	C09G1.5	0.333046670178458	0.400169554082039	3.66497710000199
WBGene00007488	dph-2	59.1688456433643	66.8078164136191	50.0716835674375
WBGene00007489	C09G5.7	0.420058816713103	0.294429459283976	0.664659561413948
WBGene00007490	mks-5	0.025390264376163	0	1.2814547260596
WBGene00007492	C09G9.1	81.8525076239438	110.397046534262	108.136592465352
WBGene00007493	npp-23	69.5447085627437	63.1996186093899	93.211472239676
WBGene00007494	C09G9.3	0.0302576588214035	0	0.00979155495026498
WBGene00007495	C09G9.5	0.177001899882147	0.462279359954474	0.37139633237392
WBGene00007496	npax-4	0.246577633776305	0.830070851064413	0.67751294831155
WBGene00007497	C09G9.8	0.018302482243691	0.0358124760107458	0.144426012281464
WBGene00007499	C09H10.5	9.61238278661525	15.5691051984586	20.8121096434247
WBGene00007500	nasp-1	133.835198313238	166.671735824614	225.431278414239
WBGene00007502	glb-4	0.0331546180562745	0.122850860644903	0
WBGene00007503	C09H10.9	0.576733953203831	0.701384537973873	0.520975544243857
WBGene00007504	nbs-1	20.1231682361975	22.7279858589298	20.1887472855484
WBGene00007505	pezo-1	36.8753756573815	93.9833643733223	81.0243847554988
WBGene00007506	fbxc-58	0.0767471393671745	0.833202038263946	1.48530767743559
WBGene00007507	C10C5.3	1.09272697735363	2.15690885398928	7.15619210435294
WBGene00007508	C10C5.4	0.684226155363164	2.126217212925	5.6046043502001
WBGene00007509	C10C5.5	0.0279253396890256	0	0.455079668407653
WBGene00007511	C10C5.7	0.519990711377099	1.7103449270338	0.923692510868036
WBGene00007512	C10C6.3	0.314105120598467	0.233085488953823	0.651170025881834
WBGene00007513	wht-2	52.370706800078	84.7333697922507	113.887063887537
WBGene00007514	catp-8	83.490349779947	179.659898357271	144.596219606314
WBGene00007515	C10C6.7	3.06305238856333	5.19598008625486	4.12137483911712
WBGene00007516	gpx-5	8.72461048598971	20.0730486338254	43.2215792836951
WBGene00007517	gpx-3	1.74279037368866	3.96257827001656	6.55754568710545
WBGene00007518	del-8	0.00862536504941933	0.00119036804670672	0.00073071652016872
WBGene00007520	C11E4.6	0.477919270244394	0.924408350995656	4.25002559588583
WBGene00007521	C11E4.7	0.747971021384922	1.46974545938641	3.2852296303683
WBGene00007522	C11E4.8	3.22083051629031e-09	1.03284406547483e-09	0
WBGene00007523	C11G6.2	0	0	0
WBGene00007525	C11G10.1	0.377104666330382	0.495275694041295	3.34902695691495
WBGene00007528	C11H1.2	0.112849470517525	0.788588942299449	5.67295936643248
WBGene00007529	mgrn-1	0.767226583206227	1.04648037130375	17.5916791880593
WBGene00007530	C11H1.5	0.0419303199725547	0.05137211610152	0.716317244946092
WBGene00007531	C11H1.7	0.62644607015415	1.0991391218665	6.30529432295086
WBGene00007533	cbl-1	4.38337444319478	13.0109079544443	28.8318785214826
WBGene00007534	fubl-1	165.355206709767	165.114742298061	223.100346458868
WBGene00007535	ttr-19	0	0.208976020128792	0
WBGene00007536	daf-36	0.628407667632173	2.12751998832695	5.84855194541045
WBGene00007537	fipr-8	0.640238404152033	1.32680859673025	2.88784373147534
WBGene00007538	C12D8.9	1.15780645800735	1.57886749294097	0.806439417978773
WBGene00007539	B0334.12	0	0	0
WBGene00007540	C12D8.13	0.0364996524275011	0.00274345596329981	0.119044590424014
WBGene00007541	fipr-4	7.35545469906399	13.1283746255727	17.607902093242
WBGene00007542	C12D8.15	0.195219066358468	0.252731573515529	1.07730658301787
WBGene00007543	fipr-7	11.9413875916388	17.3177035549474	16.8563597911142
WBGene00007544	fipr-6	2.81822358402763	4.7501038085993	6.25518181410864
WBGene00007545	C13B4.1	22.7441748935605	55.806222080108	63.2550825777886
WBGene00007546	nhr-153	0.47055120680149	0.967298934960719	4.40046512615976
WBGene00007547	nhr-154	0.354351044002748	0.683667668266583	12.0002027539921
WBGene00007548	C13C4.4	0.701037825743785	1.1619965942257	6.72103417301488
WBGene00007549	spin-1	0.300184763383834	0.51031622259438	1.4613989321282
WBGene00007550	C13C4.6	0.0884636968629707	0.181680873670365	0.0811044570666884
WBGene00007551	C13C4.7	0.739420158458686	1.25899295740137	0.689662013523674
WBGene00007552	dyf-4	0	0	0.0768696708617122
WBGene00007553	C13G3.1	4.52186120881248	9.91686738898574	14.5205027732687
WBGene00007554	pptr-2	51.3568663524274	68.5338043346729	113.341207737397
WBGene00007555	dohh-1	188.628741781433	188.140400084247	99.5449329300052
WBGene00007556	algn-9	28.0874176642837	65.1430421211313	56.5460676255973
WBGene00007557	C14A4.6	0.40459925421559	1.37205692341898	4.15864467268702
WBGene00007558	C14A4.7	0.806795794350937	2.93676289578284	8.50013680457979
WBGene00007559	C14A4.8	0.390140410793531	0.775013007063271	0.38653020818589
WBGene00007560	C14A4.9	0.0290114356766645	0	0.395478331441255
WBGene00007561	ccm-3	45.6087122031359	59.0249535619027	96.6538789177338
WBGene00007562	C14A4.12	0.179620242117856	0.687914574614229	1.55504252637957
WBGene00007563	C14A4.13	0.238255282195401	0.475415911435715	0.0991688495514751
WBGene00007564	mrps-22	111.898440954558	151.443796768382	92.9637667873946
WBGene00007565	clec-48	1.26331757653058	3.69091864247524	11.4504192284269
WBGene00007567	C14A6.3	0.0437571665484289	0.0962832000729748	0.393761367639361
WBGene00007569	C14A6.5	0.00791104344820326	0.0349292781505706	0.0145804181069835
WBGene00007570	C14A6.6	1.11670006890519	1.48867404565898	2.51035199463981
WBGene00007571	C14A6.7	0.0460045870062273	0.042734964950604	0.0515489450010584
WBGene00007572	C14A6.8	0.341477619538126	0.392466374621328	0.635944287968728
WBGene00007573	C14B1.2	96.2341539271546	121.569804194142	292.131235488017
WBGene00007574	C14B1.3	5.23365981699082	5.90739941013887	18.1626617612109
WBGene00007576	dph-1	39.6155995273146	66.4947968026565	41.7164976725252
WBGene00007577	nrde-1	39.8193567725459	48.0822482183756	48.2219182878266
WBGene00007578	C14B1.7	0	0	0
WBGene00007579	C14B1.8	31.4575560900677	42.2495857458025	59.8035449123698
WBGene00007580	C14B1.9	71.0725295195972	93.5490703636123	192.376906609772
WBGene00007581	alkb-8	16.6806814975992	24.0178422525464	17.7714017258597
WBGene00007583	C14B4.2	0.84942986711965	1.68054985092886	7.9258334106593
WBGene00007584	C14C10.1	7.48549548930698	8.15159601761692	10.1195972314609
WBGene00007585	C14C10.2	10.9118775858062	17.3532664945078	11.1018777202066
WBGene00007586	ril-2	123.164590949674	190.577792192241	119.594382489039
WBGene00007587	mma-1	109.719109089798	182.443875877023	108.445588674443
WBGene00007588	C14C10.5	142.815802683495	237.635888373374	172.527813922647
WBGene00007589	erg-28	4.7550606887304	8.30184901563587	20.210862273703
WBGene00007590	ttr-43	2.76655415087829	6.48334965217721	11.2863875996364
WBGene00007591	zipt-13	2.44752089041243	5.29912351005589	10.2229347581365
WBGene00007592	C14H10.2	0.928439639503952	1.57490643658858	8.16174414576999
WBGene00007593	C14H10.3	1.09377789631567	1.88768247758385	7.48877521519192
WBGene00007594	lgc-23	1.29874661420678e-13	1.11181005487408e-13	3.40410227753606e-13
WBGene00007595	C15A7.2	0.0650720327877168	0.10298035183678	0.0379497944207722
WBGene00007597	C15A11.2	0.571216605219292	1.18338189635393	0.945505981100183
WBGene00007598	C15A11.4	0.14445357352963	0.204850721220283	0.207485250681115
WBGene00007599	C15A11.7	0.987117341924812	1.51339978549009	5.34033981545109
WBGene00007600	C15C6.1	0.168953872499439	0.341740926128215	0.930677344668098
WBGene00007601	C15C6.2	14.0468748417674	16.9158534470012	13.6908543616006
WBGene00007602	C15C6.3	12.8154732492539	13.7019119904806	19.7750645397233
WBGene00007603	popl-4	22.758244862333	24.1460575310936	27.5315562330829
WBGene00007604	xbx-9	0.450090645609708	0.736344959726208	1.99179813362973
WBGene00007605	hrg-7	1.12689956427474	2.46357675409311	17.5536725777319
WBGene00007606	C15C8.4	27.0957016050336	48.4503217082671	96.3696555760877
WBGene00007607	C15C8.5	0.00974999182195681	0.145143643689881	0.122433019235177
WBGene00007608	C15C8.6	0.0399152055486688	0.0766654786149909	0.132345011487895
WBGene00007609	C15C8.7	37.7067389564231	47.0218982409448	61.6895933060335
WBGene00007610	C15H7.3	1.51750994888019	1.58025614956529	1.63093468749483
WBGene00007611	C15H7.4	0.21296219292635	0.248513443337983	0.180385002437981
WBGene00007613	C15H11.1	1.53846115280453	2.09345046201835	2.72808331942299
WBGene00007614	gnrr-2	0.206036585539548	0.0443483074938411	0.173918753829344
WBGene00007615	set-31	92.0817379435645	145.090516188849	61.6664545222646
WBGene00007616	rpoa-12	112.465314351476	87.294839583285	156.265524893666
WBGene00007617	rrbs-1	414.652439884151	341.437830797546	170.407014092587
WBGene00007618	C15H11.10	0.00833555477348897	2.6520685049009e-06	1.01197608499913e-05
WBGene00007619	C15H11.11	5.2151803700448	3.8261971427006	5.72021809124398
WBGene00007620	ocrl-1	41.7095676375418	75.0365075619505	84.7379233452007
WBGene00007621	C16C2.4	41.6095611260911	61.0500565270136	104.709709973839
WBGene00007622	C16C10.1	23.772934629152	36.7255027360835	61.4723190028344
WBGene00007623	C16C10.2	101.493439963909	72.9853678643472	72.1494019715896
WBGene00007624	hrde-1	92.7306658844961	122.464708023594	188.172162823041
WBGene00007625	C16C10.4	124.921746721836	94.4188672026801	117.949517794095
WBGene00007626	rnf-121	37.2711292141883	66.2881448634908	97.4951711086091
WBGene00007627	ccdc-55	45.4472084212758	59.4953649418369	67.6048337725395
WBGene00007628	C16C10.8	74.117560804919	73.0845374799591	41.9282399181257
WBGene00007629	C16C10.9	0.0425112385731923	0.0235618976884902	0.0875381871444496
WBGene00007630	har-1	430.653925585754	335.122165694858	305.397264716405
WBGene00007631	wht-3	0.302204271241131	0.365991268517937	0.243175481596674
WBGene00007632	C16C10.13	0.207447469102342	0.320185128203996	0.344358513669832
WBGene00007633	C16D2.1	1.41810757241279	1.95914131898032	1.23536056851571
WBGene00007635	npr-4	0.0763955667618147	0.18756537918911	0.900027868929756
WBGene00007637	dhhc-7	24.8586906617955	43.9661724779363	57.3477590966369
WBGene00007638	C17D12.3	0	0	0
WBGene00007639	C17D12.5	0.788486502217739	1.7009707307782	0.636655510004509
WBGene00007640	pcmd-1	23.7484464303439	43.1938696371638	32.879541104922
WBGene00007641	C17E4.1	0.255990038727392	0.480725430309963	0.191650983722115
WBGene00007642	C17E4.2	0.00912959591577467	0.215102467588826	0.0430261344073689
WBGene00007643	marc-3	33.876064305856	68.7094555297535	201.833170627952
WBGene00007644	mjl-1	149.802317187156	134.132514936882	113.702520274017
WBGene00007645	C17E4.6	56.1239305760727	77.6322137031204	97.5634631670353
WBGene00007646	nkb-1	33.9490028058265	78.3419269592301	55.0471003850781
WBGene00007647	C17E4.10	27.7068955175733	50.2629699074471	77.2358215469512
WBGene00007648	folr-1	0.0165015031540346	0.116075561502633	0.128899182721766
WBGene00007649	C17G1.2	5.96389208989769	15.1614630249474	20.6697940282291
WBGene00007650	ugt-23	1.02167245475806	4.40316122248098	13.9587797092272
WBGene00007651	nra-3	0.589703900652744	1.6349378454525	26.7044315405738
WBGene00007652	C17G1.5	0.891790103384415	1.87345064421089	4.54386489020609
WBGene00007653	cysl-1	3.53744138466613	7.01270985288081	11.2131571047357
WBGene00007654	C17H1.1	0	0	0
WBGene00007655	C17H1.2	0.0211801196855382	0.132681812665232	0.25145160727121
WBGene00007656	pals-2	0.00426699472694828	0	0.289949362642513
WBGene00007657	pals-3	0	0	0
WBGene00007658	pals-4	0	0.0400736381190179	0
WBGene00007659	pals-5	0	0	0.0282039645709077
WBGene00007660	pals-6	0.033584662762247	0.132677874640197	0.0189485697584921
WBGene00007661	pals-7	0	0	0
WBGene00007662	pals-8	0.00598253311484462	0	0.0369907873546683
WBGene00007664	seb-3	0.435363063674181	0.51257304592013	0.753160394054467
WBGene00007666	C18B12.4	1.38327499957733	2.00700946628329	40.3562792232531
WBGene00007667	fbxa-97	0	0	0
WBGene00007668	ergi-2	1.07749661936363	2.2223473687525	36.8292481927334
WBGene00007669	C18D1.2	0.00581187272299386	0	0.587837112069517
WBGene00007670	stg-1	0.0120391483298774	0	0.53347924607306
WBGene00007672	fbxa-136	0.0393080124240809	0.387980219048837	0.411440476773999
WBGene00007673	C18D4.3	0	0	0
WBGene00007674	C18D4.4	0	0	0
WBGene00007675	C18D4.6	3.8773868124233	4.21448409236194	11.5120575861767
WBGene00007676	srz-57	0	0	0
WBGene00007677	C18D4.8	0	0	0
WBGene00007678	srz-90	0	0	0
WBGene00007679	C18D11.1	0.761732951030862	0.845718771583146	3.53387784483021
WBGene00007680	maa-1	0.565267174912528	1.26267892461879	5.14374127367989
WBGene00007681	C18D11.3	174.577529634556	127.119045857147	93.9541871411531
WBGene00007682	C18D11.6	0.385712057558276	0.450229715395727	0.763988494648008
WBGene00007683	C18E9.2	249.243714895928	378.977864991583	423.15506623328
WBGene00007684	C18E9.4	318.80479010071	260.785923544343	282.65887197963
WBGene00007685	C18E9.5	2.14772907115093	5.69594408154862	19.3632368227356
WBGene00007686	tomm-40	281.591487838926	286.869759946171	136.208857289414
WBGene00007687	C18E9.7	0.0354496655420504	0.0967859043187913	1.09525865483543
WBGene00007688	C18E9.8	0.740067616198515	0.507628194959528	0.905480040483883
WBGene00007689	C18E9.9	1.47077404847361	3.92515091441502	9.20534764454241
WBGene00007690	sftd-3	17.2775383651956	24.3713210311828	35.4795393302957
WBGene00007691	cest-8	0.337335689242381	0.501805697529336	1.34833978874194
WBGene00007692	cest-9.1	0.0328455213669057	0.68570055323371	1.24221264811555
WBGene00007693	cest-7	0.0861289144417975	0.149702233185417	0.110202818412508
WBGene00007694	C23H4.6	0.275572490463993	1.0759002263249	8.71738555205813
WBGene00007695	cest-9.2	0.123861098216937	0.977757929820229	1.10636027397388
WBGene00007696	tram-1	63.8916929165657	113.232497926737	196.416891932808
WBGene00007697	C24F3.2	56.1893826649955	64.7799766969855	69.9991913926338
WBGene00007698	qns-1	44.574238645607	86.2104643946234	72.9838062493315
WBGene00007699	C24H11.1	0	0	1.08954138892587e-13
WBGene00007700	C24H11.2	0.0001228253884687	0	0
WBGene00007701	srd-74	0.0902068680390369	0.105303776469805	0.095581651056181
WBGene00007702	C24H11.5	10.3211701593895	9.64530914375016	10.5264473828874
WBGene00007703	gbf-1	31.2344192968728	45.2926206076851	57.0714100535302
WBGene00007704	mdt-21	3.94579139538052	6.02321383156275	7.20644603094479
WBGene00007705	C25A1.1	42.6588428132581	51.7663596074501	85.1230701051716
WBGene00007707	fath-1	47.2716851254554	64.0007947027858	156.987550100274
WBGene00007708	nola-3	13.4556217110624	8.27758773221948	3.96082434589137
WBGene00007709	clec-87	283.563280804439	176.528492342388	5425.6952683403
WBGene00007710	rsa-1	152.581519079777	150.120222560862	383.640155695727
WBGene00007711	lid-1	46.5558903315415	68.6141804688384	155.874086383267
WBGene00007712	mrpl-34	172.618952598082	124.098386826991	109.701025223584
WBGene00007713	C25A1.15	0.0168166229372897	0	0
WBGene00007714	C25D7.1	3.73082524929289	5.21301180399378	4.34025336132374
WBGene00007715	C25D7.2	0	0	0
WBGene00007716	fbxa-82	0.126469874499604	0.383705311961598	1.01712345108585
WBGene00007717	C25D7.5	0.53298373461401	0.711989026040999	0.879287111659726
WBGene00007718	otub-1	177.985008588824	136.734472308165	141.238309020583
WBGene00007719	C25D7.9	0	0	0
WBGene00007720	C25D7.10	13.4209390765905	25.1374544708537	52.8191822686854
WBGene00007721	C25D7.12	0	0	0
WBGene00007722	C25D7.15	1.54242886509008	1.68413455775823	0.996617753891081
WBGene00007723	C25F9.2	2.34927025982168e-15	0	3.02559284606633e-14
WBGene00007724	C25F9.4	0.194075050397677	0.587789659272721	1.97114951041693
WBGene00007725	C25F9.5	0.734448793435237	3.14322179563101	4.78539419499436
WBGene00007726	C25F9.6	0.160449732715374	0.571578966932001	0.985186706694975
WBGene00007727	C25F9.8	0	0	0.0751720972771631
WBGene00007728	C25F9.9	0.396986071185712	1.50282713727956	1.85135487887005
WBGene00007729	clec-185	0.0157795534638167	0	0.287748521108783
WBGene00007730	C25G4.2	26.0266455219815	42.2393832255556	29.680872623117
WBGene00007731	C25G4.3	22.9374670163342	33.7089651246653	28.5244387906964
WBGene00007732	spe-44	21.2472050763027	42.4402488235823	38.9974823199015
WBGene00007733	smz-1	14.0684426889001	18.1442139929448	17.5106173955446
WBGene00007734	C25G4.7	0.435363255665945	0.590174422238325	0.894480930009482
WBGene00007735	C25G4.8	0.306199706437384	0.278794883651821	0.215947753726858
WBGene00007736	igdb-2	0.144338910472028	0.995528891773465	15.5099919802432
WBGene00007739	C26C6.4	0.0947737548435786	0.138649976581912	0.355220070881628
WBGene00007740	C26C6.6	2.89090173930976	4.77283583536583	4.2211509563103
WBGene00007741	glb-8	0.115100441123725	0.0858059835438541	0.270888308721639
WBGene00007742	C26C6.8	0.0133654340297547	0.133767973067835	0.0344207019238927
WBGene00007743	C26C6.9	2.63288600375523	6.49815206551247	19.4090125146425
WBGene00007744	C26D10.3	20.0483228855926	24.8042598691587	17.3085952872893
WBGene00007745	C26D10.4	0.250378663298852	0.246878062384524	0.713076143222085
WBGene00007746	C26D10.6	0.326596650868273	0.453552042835332	1.04884206528607
WBGene00007747	C26E1.1	0.034802068850911	0	0
WBGene00007748	C26E1.2	0.149508646953207	0.515020945596856	1.29935302105308
WBGene00007749	ceh-79	0.5532564101808	1.18646832552443	1.76004964373388
WBGene00007750	syg-2	0.483138753701668	1.32893195934087	7.52927809778672
WBGene00007751	C26G2.2	0.288652645659844	1.41583250530744	3.98326851501011
WBGene00007752	wdfy-3	1.91011134840837	3.97051540024686	27.450689531316
WBGene00007753	enpp-1	0.521493022946653	1.21929590140596	2.28732095389493
WBGene00007754	C27A7.2	0	0	0
WBGene00007755	C27A7.3	0.116762858673707	0.23660510528342	0.257033301997077
WBGene00007756	C27A7.5	6.07161226331788	15.969730712128	23.8536657668833
WBGene00007757	C27A7.6	17.5530117194927	36.6717056831069	44.8575506267609
WBGene00007758	C27A7.8	0.0780159011165313	0.0887736743826357	0.745413483111226
WBGene00007759	C27A7.9	0.00316470490683784	0	0
WBGene00007760	C27B7.2	24.6358825569935	35.0928559035314	40.2846760747216
WBGene00007761	rad-26	68.5764252191919	132.348756995629	112.728798266407
WBGene00007762	C27B7.5	161.587329994061	122.161139418054	86.0199744033286
WBGene00007763	C27B7.6	0.778804000351171	0.967959696778002	0.707410914437246
WBGene00007764	C27B7.7	0.288854408600439	0.260990254067596	1.78700063507544
WBGene00007765	C27B7.9	3.31647379961045	7.47110013751729	22.2965501673417
WBGene00007766	C27C7.1	135.106757952101	145.562696268166	67.7857089393119
WBGene00007767	C27C7.2	0	0	0
WBGene00007768	C27C7.5	0.0154343814940494	0	0
WBGene00007769	C27C7.7	0.0104675941593311	0	0.238126158467753
WBGene00007770	nhr-259	0	0	0
WBGene00007771	C27C12.1	0.722855475630682	2.08083140963265	45.3712049400538
WBGene00007772	egrh-1	0.520724604904202	0.592837949552895	11.980232809374
WBGene00007773	C27C12.3	0.312526636542835	0.817815826669497	18.5250723954444
WBGene00007774	C27C12.4	0.821354713166201	1.49993993510256	29.5231732654048
WBGene00007775	acd-3	0.176484984804624	1.02013553769707	2.51197907543221
WBGene00007776	dmd-4	0.135469739975296	0.117256484566931	0.173100732421133
WBGene00007777	C27D8.1	4.86985782546836	4.21596987499845	2.83735193584403
WBGene00007778	C27D8.2	2.17858326032479	3.22490407406397	2.7094067286276
WBGene00007779	C27D8.3	1.62279770154584	3.82371157407942	6.11177374722082
WBGene00007780	C27D8.4	24.1592541197068	45.8745369555517	39.6454856324583
WBGene00007784	ruvb-1	296.919516869449	348.825306311465	165.778107040757
WBGene00007785	tofu-1	566.844603508447	366.814981611732	224.335401113401
WBGene00007786	rmd-2	49.37650419611	78.9974316449003	295.855200935486
WBGene00007787	C27H6.8	118.364304564615	170.339732490161	97.1225533431433
WBGene00007788	C28A5.1	18.6260364865601	32.7282378249836	35.9911467117959
WBGene00007789	C28A5.2	20.3643873934606	39.4741237489777	30.8462415657395
WBGene00007791	C28A5.6	4.35342232742204	5.07203346014383	3.80850025690101
WBGene00007792	C28D4.4	1.16919333462512	1.71967709771526	1.07531189872983
WBGene00007793	C28D4.5	2.88879098401126	3.78602558066226	2.43355295424773
WBGene00007794	C28D4.7	2.22954356334576	2.9467128046379	1.4577332326149
WBGene00007795	C28D4.8	0.227735873170699	0.322526812223992	0.119907564894067
WBGene00007796	C28D4.10	0.267697975933057	0.38661736802084	0.456807536856042
WBGene00007797	C29A12.1	76.2587723534159	105.661817635631	169.068197091166
WBGene00007798	C29A12.2	0	0	0
WBGene00007799	nrx-1	0.509758318539699	0.861514860221948	2.75930359565443
WBGene00007800	C29A12.6	0.0321369976605984	0	0.0233347644191484
WBGene00007801	trpa-1	0.501452299288482	0.592182563976106	3.34190452492499
WBGene00007802	cutl-27	0	0.0292075052999658	0.0895175489838319
WBGene00007804	C29F3.3	0.299190448087964	0.637896532471467	2.09547938982492
WBGene00007805	clec-231	0.00884306435187367	0	0.0886520412577846
WBGene00007806	clec-230	0.165457932911483	0.623393001982839	1.70923730318629
WBGene00007807	C29F3.7	0.720499601035398	1.74751151103013	8.05972337839253
WBGene00007808	best-7	0.102438182279748	0.53737079158543	1.11987852301358
WBGene00007809	C29F4.3	0.0488631536697642	3.33371363135262e-10	0
WBGene00007810	C29F7.1	0.633366255681594	1.01953880673786	2.71540909258936
WBGene00007811	C29F7.2	1.54834870986532	3.71247310825232	10.2111717096616
WBGene00007812	C29F7.3	6.62789191873512	18.0153296591447	67.0831413570592
WBGene00007813	jmjd-3.3	0.0926427989386799	0	1.24824004839267
WBGene00007816	C30F2.2	0.23286450571966	0.252312432638162	1.05359897727479
WBGene00007817	idpp-14	0.901988711008178	1.07531760460813	2.56956074944561
WBGene00007818	C30F2.4	0.171492677899729	0.210580930446099	0.14009081813863
WBGene00007819	C30F2.5	0.0629494330907379	0.142007848829227	0.00340954876751426
WBGene00007820	clec-199	0.0729827470073311	0.3283246462724	0.00675098430028089
WBGene00007821	clec-201	0	0	0
WBGene00007822	clec-202	0.0007027722968373	0.0012286967685749	0
WBGene00007823	C30H6.5	0.156106123299729	0.769743110511819	1.23040617043816
WBGene00007824	dlat-2	115.804221547501	81.8624740798429	99.3392322768574
WBGene00007825	C30H6.8	16.7119949697056	21.1400634384959	23.7504659679536
WBGene00007826	C30H6.9	113.276088391674	90.2034240348234	75.5199408918561
WBGene00007827	trh-1	0.117640977490271	0.857009200102138	0.651258115057507
WBGene00007829	oac-5	0	0.163035055476709	0.048788079739506
WBGene00007831	srbc-83	0	0	0
WBGene00007832	srbc-82	0	0	0.335878143931282
WBGene00007833	oac-6	0.116554308612875	0.207356170465376	1.76758475451737
WBGene00007834	srxa-7	0.0243864873213912	0	0
WBGene00007835	oac-7	0.0821995699400145	0	0.0954206782978812
WBGene00007836	C31C9.2	2.61263226703608	7.93782186708133	31.1456057144258
WBGene00007837	fbxa-167	0.449958677184615	0.409036377154522	3.51322663213329
WBGene00007838	fbxa-168	0	0	0
WBGene00007840	C31C9.6	0.43721058651387	0.398823134523895	1.99778634715483
WBGene00007841	C31C9.7	5.75719062731966	17.2905938896784	42.6495717196575
WBGene00007842	C31E10.1	0.00562652933648658	0.0450100465983808	0.00888117579507982
WBGene00007844	irld-24	0	0	0
WBGene00007846	C31E10.5	0.474216456339632	1.52418339290794	27.1561210640387
WBGene00007847	C31E10.6	0.303300881863419	0.738476545297275	11.4095661869653
WBGene00007848	cytb-5.1	16.7248947885278	55.0441562536033	164.455401048102
WBGene00007849	tbc-19	0.561225997383583	1.06837635974928	3.48444704221443
WBGene00007850	C31G12.1	0.0567878675602785	0.0543828171125796	25.2553157808304
WBGene00007851	clec-245	0.42387116562103	1.01422273014136	1.86332850912896
WBGene00007852	C31G12.3	0	0	0.080802555906212
WBGene00007853	C31G12.4	0.0291218383248665	0.0840037805459336	0.497172117225199
WBGene00007854	C31H5.1	0.0184803976509118	0.04753006353643	0.00674696705007991
WBGene00007855	C31H5.4	1.74692644766496	4.99443035141298	32.6051366352002
WBGene00007856	C31H5.5	0.397358573058427	0.153325480097939	1.26445765125475
WBGene00007857	C31H5.6	0.87597745429774	2.69745192924163	9.23846231111921
WBGene00007858	C31H5.7	0.0687288258144326	0.293586547983348	1.60760484904296
WBGene00007859	mrps-31	41.9287867554304	35.2167159522033	30.39966501458
WBGene00007860	rilp-1	23.5491798148958	37.8424507155505	91.08633615462
WBGene00007861	C32A9.1	0.0127583751924974	0	0.00148466175409612
WBGene00007862	kvs-2	0.0939178490525832	0.276862891148856	0.948838047422235
WBGene00007863	C32C4.3	0.0373360788520376	0.0141847272069974	0.0896382240348855
WBGene00007864	irg-6	0.00905767886627671	0	0.131557008182836
WBGene00007865	srz-15	0	0	0
WBGene00007866	C32H11.3	0.00606352779050174	0	0.862802211250272
WBGene00007867	C32H11.4	0.144732207016859	0.54872634921233	2.66271056497766
WBGene00007868	C32H11.5	0.363623785781987	0.37227854565393	2.19467485323376
WBGene00007869	C32H11.6	0.0294974151930252	0	0.2905530901277
WBGene00007870	C32H11.7	26.3533161454847	31.4251617362623	14.9061495544441
WBGene00007871	C32H11.8	0	0	0
WBGene00007872	C32H11.9	0	0	0
WBGene00007873	dod-21	0.0162192299456801	0	0
WBGene00007874	C32H11.11	0	0	0
WBGene00007875	dod-24	0.434571648100023	1.62719699719664	6.8903344578916
WBGene00007876	dct-19	0	0	0.296202841069243
WBGene00007877	nfki-1	1.47277592266112	2.32038760814692	5.6395114351754
WBGene00007878	C33A11.2	0.327904181129225	0.981637467429365	9.80674131355728
WBGene00007880	C33A12.1	239.694463848973	207.392518957449	203.415769454947
WBGene00007881	nlp-35	0.689210861164685	0.863765720767526	1.51326795528275
WBGene00007882	C33A12.3	91.5844833950017	91.9510835068316	86.0550218960556
WBGene00007883	C33A12.4	5.39319732949546	10.3696955098404	14.0140170137927
WBGene00007885	ugt-21	0.367243014881549	1.41331168582426	3.222082389173
WBGene00007886	ethe-1	0.70688637072198	0.956430322553116	31.4486269694373
WBGene00007887	gadr-2	0.0633382946398247	0.080383614519545	3.2781727593986
WBGene00007888	ttr-9	0.0624258494724341	1.99076283628101e-07	6.39168756097163e-07
WBGene00007889	C33A12.16	0	0	0
WBGene00007890	C33A12.19	1.43569327855343	4.25129315138301	9.34603661905642
WBGene00007891	C33B4.2	0	0	0.0616967369179277
WBGene00007892	C33B4.4	15.6292522465989	14.1511472494979	37.0539915486402
WBGene00007893	C33B4.5	0	0	0.255503187670005
WBGene00007894	C33D3.3	0.160664112439796	0.444450448493692	1.43963019551034
WBGene00007895	C33D3.4	0	0	0
WBGene00007896	C33D3.5	0	0	0.0140554054299089
WBGene00007897	clec-182	0.0180559819456232	0	0.0380803807641821
WBGene00007898	C33D9.3	0.724541593438239	1.31801821535329	3.87519710372978
WBGene00007899	C33D9.5	0	0	0
WBGene00007900	C33D9.6	0.296282945803536	0.461770526613521	9.10112705873722
WBGene00007901	C33D9.8	0.109695284446608	0.170359652368474	2.41970685293807
WBGene00007902	C33D9.9	0	0	0
WBGene00007903	lgc-21	0.233411119827522	0.702234253826634	1.73959996525248
WBGene00007904	C33G3.4	0.14905487134156	0.938274296763316	3.69391394612822
WBGene00007905	C33G3.5	0	0	1.10127045936926
WBGene00007906	C33G3.6	0.361059176856819	0.975636512118535	14.5653637320268
WBGene00007907	C34B4.2	17.8075495969877	24.2325164194469	39.7195484617176
WBGene00007908	C34B4.3	0.151210873189497	0.42253974129951	0.10038930980585
WBGene00007909	C34B4.4	0.344517973214803	0.224951020930793	0.189554147963038
WBGene00007910	C34B4.5	0.190579881568432	0.345004985853171	0.573728893182656
WBGene00007911	C34B7.1	1.07959932017499	1.03623117802158	2.26765612170605
WBGene00007912	figo-1	26.4916659799909	47.6705080511348	74.4117633702265
WBGene00007913	cyp-36A1	0.625050386180771	1.28157620217695	2.97547720647904
WBGene00007914	mys-4	27.9167044244594	55.0371862811401	58.7432868078236
WBGene00007916	C34C6.3	0.0579338930836236	0	0.612740548915996
WBGene00007917	chdh-1	38.1244650808039	49.8826959633984	30.5626544110954
WBGene00007918	sphk-1	22.1949518604847	36.1151816635492	40.8083699687913
WBGene00007919	cup-16	0.215632207083449	0.520674722929492	0.270000047212842
WBGene00007920	C34C12.1	0.00753305851257041	0	0.015771254009434
WBGene00007921	C34C12.2	75.7749975635429	97.8986088191069	93.5624003502449
WBGene00007922	pph-6	23.3194846692901	24.2316587008657	27.4064501904804
WBGene00007923	C34C12.4	10.8360013094471	15.9937421242076	40.4994745092951
WBGene00007924	rsu-1	8.45230344283931	13.1372998718699	49.625079697329
WBGene00007925	C34C12.6	0.136978852153795	0.503373952644145	0.670680300678169
WBGene00007926	C34C12.7	1.25804523969146	1.97345158743894	7.39575735024516
WBGene00007927	C34C12.8	166.755708291908	141.98402135853	134.828869598483
WBGene00007928	C34C12.9	0.291840055666725	0.210231768473322	1.16160129093082
WBGene00007929	dmd-10	0.0341586817496544	0.102339936288013	0.0477549176575785
WBGene00007931	C34D1.4	0.83300940282388	1.12163977680033	3.0667878019371
WBGene00007932	zip-5	0.225215304737648	0.311333434272945	1.24670155014028
WBGene00007933	C34E7.3	0.196693194142017	0.301569050906903	0.660726307375936
WBGene00007934	C34E7.4	1.53358751167052	3.5863730944166	9.57862074185844
WBGene00007935	C34E11.2	0.0934798635082441	0.742721752090782	0.597184758676781
WBGene00007937	C34E11.4	0.247476248136276	0.572238870385799	1.76287034565839
WBGene00007938	C34F6.1	0.153178479231654	0.164704866164159	0.768796791298349
WBGene00007939	C34F6.5	0.702284680399434	1.0822760335539	5.17237093395973
WBGene00007941	C34F6.7	0.231945184005462	0.518110393890492	6.03253468198278
WBGene00007942	idh-2	3.29910909526203	8.36181571288086	48.9879806262448
WBGene00007943	C34F6.9	0.461040812162239	0.559542247451258	11.1513590575881
WBGene00007944	C34F6.10	1.17777223512916	2.23713590181415	6.4208356351773
WBGene00007945	C34F6.11	0.605287234188564	2.32348975316232	3.08560240607359
WBGene00007946	ugt-33	0.00803818027086032	0	0.291305028055373
WBGene00007947	C35A5.3	0.728677710146384	2.27757634077529	5.28516351925254
WBGene00007948	C35A5.4	0.119680308654231	0.141440864846158	0.0231932860487696
WBGene00007949	C35A5.5	0.0399568970951437	0	0.275411168864267
WBGene00007950	C35A5.6	0.469203358984424	1.06978217384444	0.926665072963676
WBGene00007951	dmsr-8	0.220120326315988	0.402581556857443	0.890901119209331
WBGene00007952	C35A5.8	110.585184956638	204.466258004914	135.174520301964
WBGene00007953	hda-11	0.295677863959689	0.28819765197639	1.64401793640959
WBGene00007954	gcp-2.2	0.00962600878131403	0	0.295290657775301
WBGene00007955	selt-1.1	3.05103531782332	7.27329087502391	73.6254997740707
WBGene00007956	trpp-9	0.689698183202612	1.65663089960248	19.3307879970001
WBGene00007957	C35C5.8	0.46886420783981	0.834037506660692	4.31842399782658
WBGene00007958	C35C5.9	4.63987647246395	9.81388827403725	17.6372080600599
WBGene00007959	C35C5.10	0.87978827512066	1.30197019172661	3.46851279765186
WBGene00007960	C35D6.3	0	0.214816090497258	0.445873508361796
WBGene00007961	C35D6.4	0	0	0
WBGene00007962	C35D6.5	0	0	0
WBGene00007963	cyp-25A1	0.109721510876035	0.22130881409593	1.43273085739517
WBGene00007964	cyp-25A2	0.109417519144678	0.505241408533811	1.85382209521281
WBGene00007965	C36A4.4	88.5101930588722	101.165468395717	169.003436476903
WBGene00007966	maph-1.3	17.0844319836664	22.6966345412546	22.0876055241541
WBGene00007967	cyp-25A4	1.1196936290886	1.56144869341067	2.80803190311201
WBGene00007969	acs-19	59.527658260209	87.5651194996937	317.857429358467
WBGene00007970	C36A4.10	0.0170005935632667	0.0543781098335372	0.655280538107093
WBGene00007971	rpb-3	220.714664566356	222.646754528851	209.545053488789
WBGene00007972	prp-4	69.8615067163662	87.1734036463768	66.589719099059
WBGene00007973	C36B1.6	0.588304681258566	1.84591644606236	3.3566726345023
WBGene00007974	dhfr-1	92.1462776586616	92.2654770028837	194.664391910812
WBGene00007975	gls-1	75.4381687337587	113.806926601071	114.561034819863
WBGene00007976	C36B1.9	0.492485877988007	1.24431169178529	8.93896244475857
WBGene00007977	gskl-2	2.26182119171917	4.05216097901314	3.25864200704838
WBGene00007978	C36B1.11	52.2218647155971	85.6409250952699	263.072790916994
WBGene00007979	imp-1	20.8973751145967	42.0794212718136	224.394461596939
WBGene00007980	tif-1A	264.288774031777	448.1275548877	151.115027482807
WBGene00007981	glb-11	0.251724773725684	0.579202431670327	0.604880137489093
WBGene00007982	pxd-1	1.11445730356117	3.86544713245104	12.7702722455889
WBGene00007983	C36E8.4	1.89249841524439	1.93994162533254	3.33479152616117
WBGene00007984	irx-1	0.43032098868784	1.01608946539355	2.89380747662098
WBGene00007985	swah-1	18.493773523259	19.3535302102953	32.6474980417384
WBGene00007986	C36F7.5	0.086430672552349	0.0534631174860913	0.0502812016623945
WBGene00007987	C36H8.1	0.834748881168965	0.832722071704773	0.60861327755153
WBGene00007988	best-8	0.00896665621209787	0	0.0206950415723546
WBGene00007989	fipr-22	0.0573203532070188	0	0
WBGene00007990	fipr-23	0.0122797358493435	0	0
WBGene00007991	C37A5.7	10.4332793105731	12.2077523950336	14.3720741964201
WBGene00007992	fipr-24	0.0532229233473559	0.156835088314258	0.482933447472154
WBGene00007993	idhb-1	3.09765474188189	6.3589198381958	33.4158667678037
WBGene00007994	C37E2.2	0.0458979982980691	0.0204384062339856	0.731465952983077
WBGene00007995	C37E2.3	0	0	0
WBGene00007996	C38C6.3	0.0174901387339452	0.0413998135341927	0.524965889923957
WBGene00007997	sre-13	0.00630120451311316	0.0331181526558404	0.182278116872974
WBGene00007998	C38C6.5	0.0148627162498999	0.00422730989519285	0.00953871384509678
WBGene00007999	tag-297	0.300686748078206	0.917514902116558	3.25739957317823
WBGene00008000	slc-17.2	73.3922523890924	128.935136306186	189.682260751399
WBGene00008001	C38C10.3	1.08093896794928	1.86404905924534	1.66988133569045
WBGene00008002	nlp-48	0.699634302721444	1.2156329099987	3.29824370874464
WBGene00008003	enu-3.2	51.4649996647454	73.6731024386524	21.6510205862162
WBGene00008005	mip-1	133.581135931124	176.517406849519	145.759931888807
WBGene00008006	tag-325	29.144260604764	60.8124887656253	87.3301231140904
WBGene00008007	C38D4.7	0.481803252142096	0.668266074809749	1.59088678152322
WBGene00008008	metl-5	14.5039430289651	18.086451375048	13.897540205423
WBGene00008009	fbxa-171	0.0608432079009559	0	0.0258841078427776
WBGene00008010	C38D9.2	0.243326119918716	0.547083892042538	0.506340534577227
WBGene00008012	fbxa-133	0	0	0.273740803581367
WBGene00008013	C38D9.5	0	0	0
WBGene00008014	fbxa-172	0.0354572806223473	0	0.124730022845751
WBGene00008015	fbxa-174	0	0	0
WBGene00008016	C38D9.8	0	0	0
WBGene00008017	fbxa-176	0.00365729687638588	0.10998904526954	0.040828770319091
WBGene00008018	tbc-8	0.742110424056041	1.6788149349556	2.48212848223552
WBGene00008019	C38H2.2	0.28143464039362	0.908992606986707	1.47065489259843
WBGene00008020	C38H2.3	0.203519083009297	0.951942571672414	2.28196571120939
WBGene00008021	C39B10.1	0.0271710866460815	0.0396442574571764	0.607807484372601
WBGene00008022	lgc-41	0.0231246689182969	6.66241920986586e-08	0.0623757995894247
WBGene00008023	C39B10.3	0.0162521009694689	0.0141823128506643	0.303110911568027
WBGene00008024	C39B10.4	1.28117398840653e-14	0	0
WBGene00008025	C39B10.5	0.107414567161373	0.410825171718074	0.734593290259522
WBGene00008026	scl-4	0	0	0
WBGene00008027	scl-5	0.448813981017269	0.864620371847711	2.39492648381414
WBGene00008028	scl-6	2.31817189153018	5.64682221613549	12.0237850838808
WBGene00008029	scl-7	0.0254700263499323	0	0.377355263348068
WBGene00008030	scl-8	0.0324914833907042	0.212207505270106	0.361423342791709
WBGene00008031	C39E9.7	0.107756461521529	0.0330119615782705	0.821778692439054
WBGene00008032	C39E9.8	7.95173436493925	18.3194451880281	45.0460069505317
WBGene00008033	spin-2	0.152799242103984	0.0687741132948741	5.04309250503127
WBGene00008034	prcc-1	171.34243239211	180.845730961502	216.936785149458
WBGene00008035	C39E9.12	114.322822941399	102.671274648263	147.444790040778
WBGene00008036	C40C9.3	0.101546150408956	0.075516279909405	0.299270172902404
WBGene00008037	C40C9.4	0	0.140721685604993	0.209903646934989
WBGene00008038	C40H1.2	0.21238251103542	0.148744050970476	1.26317124643248
WBGene00008039	C40H1.3	0.0223198783951594	0.187880243033375	0.441643653844435
WBGene00008040	ttr-5	1.3553050254394	2.44615302359363	3.61979206739351
WBGene00008041	ufc-1	89.3808749314782	73.0620728325978	105.557034700555
WBGene00008042	C40H1.7	0.314057950454833	0.748749012181072	2.45956566074207
WBGene00008043	C40H1.8	0.287059211399209	0.331550789151479	1.75223234370058
WBGene00008044	C40H1.9	0.0819602031033342	0.159476070596265	0
WBGene00008045	C40H5.2	0.0252887943993659	0.357248340803994	0.062653987752912
WBGene00008047	lact-7	0.0345189468998455	0.0753559747289253	0.892857763619969
WBGene00008048	hpo-41	0	0	0
WBGene00008050	chst-1	1.53912134384731	3.24332994524622	4.44419539625569
WBGene00008051	lron-4	0.296227074305695	1.02965657882535	2.52293435218276
WBGene00008052	ctns-1	41.7083686575602	69.2551623806367	151.333431794198
WBGene00008053	cdc-48.2	168.71667299883	161.293355740937	201.982748727896
WBGene00008054	C41C4.9	0	0.0875735367852938	0
WBGene00008055	cyp-34A3	0	0	0
WBGene00008056	nhr-164	0	0	0
WBGene00008057	irld-25	0.00851600017698179	0	0
WBGene00008058	C41G6.12	0	0	0
WBGene00008059	C41G6.13	0	0	0
WBGene00008060	C41G6.16	0	0	0
WBGene00008061	mina-1	65.8810982832131	91.9794237171707	72.9468253866568
WBGene00008062	set-32	33.7366048167353	48.2544262926721	34.3605876609425
WBGene00008063	cycl-2	6.79724101708684	7.31479222325262	7.20631688015644
WBGene00008064	C41G7.7	0.086837285438036	0.175494178407302	0.0685264230318391
WBGene00008065	npr-18	0.0818139083867049	0.185430767489118	0
WBGene00008066	fbxb-65	0.0126902530930896	0	0
WBGene00008067	C43D7.4	0.0106713872033412	0	0
WBGene00008068	sdz-6	0.0647794961579745	0.14465449986698	0.387200475761142
WBGene00008069	C43D7.7	0	0	0.275964455246138
WBGene00008070	C43D7.8	0	0	0.0990983117852963
WBGene00008071	fbxb-64	0	0	0.0547003127294812
WBGene00008072	C43F9.4	0.382949178278173	0.927342013604189	1.6747575933748
WBGene00008073	C43F9.5	0.370895115484433	0.541594077529348	2.85315768606965
WBGene00008074	nkb-2	5.38028989366752e-05	3.74408863925656e-05	4.33474902049267e-05
WBGene00008075	C43F9.7	0.105561959025537	0.123492283769248	0.161878847896735
WBGene00008076	lgc-43	0.309543249335834	0.778586420117898	2.08833234838121
WBGene00008077	oac-8	0.0796872057854988	0.492065950976285	0.652720817822935
WBGene00008078	vps-50	1.32031491237251	1.9044173569135	3.29507666229852
WBGene00008079	C44B9.2	0.285194694284887	0.403603632065898	0.310206247087598
WBGene00008080	C44B9.3	17.608716055547	22.7784720105734	51.4789702425622
WBGene00008081	athp-1	56.6551862527339	93.8846566481439	62.7547164531071
WBGene00008082	com-1	19.9076397861667	34.0524473464226	39.5743726613864
WBGene00008083	cyp-29A1	0	0	0
WBGene00008084	C44C10.3	0.164631456393364	0.255621213580407	0.786467228625742
WBGene00008085	smcl-1	0.560299420532006	0.822027883365438	39.6102250825604
WBGene00008086	C44C10.5	0.0322282070634209	0.0773113758144162	4.58495927398814
WBGene00008087	C44C10.6	0	0	0
WBGene00008088	C44C10.7	0.0299431848300623	0.0201401894910221	3.83204469234237e-05
WBGene00008089	C44C10.9	1.36191069516948	2.94545500484305	6.39772869746356
WBGene00008090	C44C10.10	0	0	0.11081647113733
WBGene00008091	C44F1.1	0.236519072320285	0.679191909270953	0.724133894888803
WBGene00008092	gmeb-3	0.056058932740756	0.172700089354729	0.138131274371163
WBGene00008093	lron-1	0.0227694102765356	0	0.171217632446908
WBGene00008094	C44H4.4	0.644657022426296	2.29869426525922	15.7512789384511
WBGene00008095	C44H4.6	0.0710719103290934	0.0838432062696145	0.366261698040257
WBGene00008096	C44H4.8	0.0709360351076588	0.0541581181088852	0.174618479826333
WBGene00008097	ugt-15	0.0131964676314563	0.171164646853016	0.0210310857090808
WBGene00008098	C44H9.2	0	0	0
WBGene00008099	C44H9.4	0.436656570419242	0.270311646869791	2.08610139481853
WBGene00008100	C44H9.5	0.260239777534457	0.854423043430873	8.75210435452211
WBGene00008101	C44H9.6	0.597788538536146	1.74843186373322	5.80529101869577
WBGene00008102	C44H9.7	0.0572267198252086	0	0
WBGene00008104	B0395.t1	0	0	0
WBGene00008105	C45B11.2	0.0672958420481977	0.0340078882180012	0.38900723060849
WBGene00008106	C45B11.5	0.212349649608478	0.287518972628597	0.231394402627821
WBGene00008107	aspm-1	97.1859353770618	185.631024034131	128.457392490118
WBGene00008110	C46C2.2	3.43429775729764	7.45787976444874	34.207255967981
WBGene00008111	C46C2.3	0.307875334830709	0.603039342317562	0.59627834375993
WBGene00008112	C46C2.4	0	0	0
WBGene00008113	C46C2.5	1.35772377627605	1.90510577210398	2.84957125201021
WBGene00008114	C46C2.6	0.80463062628961	2.00087338487323	2.4135029916078
WBGene00008117	gsr-1	132.260616738432	144.371181605988	162.005537255136
WBGene00008118	madf-8	75.9834314818678	71.4081728022786	78.409089578299
WBGene00008119	C46F11.4	60.4769576680577	94.8942557171063	93.217958606942
WBGene00008120	C46F11.5	11.4761594024567	22.1798151886336	36.9400345387969
WBGene00008121	C46F11.6	1.25560158386608	2.81854569744739	11.4206636370751
WBGene00008122	C47A4.1	0.03788482960066	0.0251452473018874	0.188177198943376
WBGene00008123	ent-4	0.537317740114211	1.08662796025206	4.69586845201479
WBGene00008124	C47A4.3	0.513908251261265	0.648396985978877	0.444951642029229
WBGene00008125	C47A4.5	3.10944916473386	4.73039521998566	3.38745580861999
WBGene00008126	sre-21	0.00730550569629726	0	0
WBGene00008127	ddo-1	0.547671524296561	1.19032666830151	4.2916746846956
WBGene00008128	srab-12	0.269810759540329	0	0.43128899819225
WBGene00008129	C47A10.12	4.38907353993392e-12	0	3.2996608904675e-10
WBGene00008130	fbxa-140	15.2496898059728	25.8603992138772	9.8828852685152
WBGene00008131	C47B2.2	74.2461631979485	92.6559875252417	64.9403921228985
WBGene00008132	gale-1	23.4841984584476	41.0444350823749	69.326338114053
WBGene00008133	efsc-1	15.7370437958788	26.3804520790722	23.8635908744963
WBGene00008134	C47B2.9	15.9997192135326	19.9254409643753	15.6989634130143
WBGene00008135	B0491.t1	0	0	0
WBGene00008136	C47D12.2	40.9589739416047	65.1458212855867	101.629257026391
WBGene00008137	sfxn-1.4	3.56557142825412	3.50412893451759	5.71163076312565
WBGene00008138	C47D12.4	0.0211659509652382	0	2.78323051334927
WBGene00008139	C47D12.5	3.78904794488238	8.17099162145621	15.0129043912955
WBGene00008140	xpf-1	40.5241367749131	64.4922395705722	64.0283550009496
WBGene00008141	C47E8.1	0.239593337498731	0.155615728901087	0.124910163336838
WBGene00008142	C47E8.3	0.11815450483143	0.287588478780671	0.79037957265783
WBGene00008143	C47E8.4	55.0424566299624	60.9304597984497	82.3024380238038
WBGene00008144	gasr-8	0.132152875039949	0.290116783087626	0.540959635964757
WBGene00008145	set-5	47.2104101868799	75.2677961365007	44.4822998401809
WBGene00008146	C47E8.9	0.0460217999549964	0	0.376622403388755
WBGene00008147	C47E12.2	125.89058904963	113.690494346709	163.555831055573
WBGene00008148	C47E12.3	17.7175748393839	40.4392175769729	48.1085261196234
WBGene00008149	pyp-1	314.809006208875	245.238757352062	215.485971333948
WBGene00008150	mam-2	0.083329325521196	0.204484120755877	0.259572726142967
WBGene00008151	rrp-1	197.790739454507	177.510606269274	79.3472082412513
WBGene00008152	C47E12.9	0.518523160724696	1.23015434350963	2.45107797682874
WBGene00008153	C47E12.10	0.0347543648247391	0.116658850213619	0.0118687052268376
WBGene00008154	C47E12.11	2.07742272570106	3.57250042178945	2.39414429975186
WBGene00008155	C47E12.12	0.204790682510545	0.353721270516888	0.276952765838272
WBGene00008156	C47E12.13	0.106283529606242	0.22219144229588	0
WBGene00008157	C47F8.1	0.0709951624255566	0.233829656095204	13.9375122279412
WBGene00008158	nhr-165	0.0208145480907247	0	0.00453304762462022
WBGene00008159	C47F8.3	0	0	0
WBGene00008160	glct-4	0	0	0
WBGene00008161	C47F8.5	0	0	0.00888117579507983
WBGene00008162	C47F8.6	0.00414288561463459	0	4.97105055674254e-14
WBGene00008163	C47F8.7	0	0	0
WBGene00008164	C47G2.3	89.0255743471638	105.78873783359	82.8222427176281
WBGene00008165	C47G2.4	50.0300032444039	68.0492613332138	105.874614505774
WBGene00008166	saps-1	24.103347626694	37.2716427658646	38.2996994025109
WBGene00008167	acox-1.5	1.67407565098888	4.59139636250673	19.2343425459731
WBGene00008168	C48B4.3	0.0827767403251536	0.0947669523254415	0.247735733707846
WBGene00008169	C48B4.6	69.6414119874124	89.2931992993958	49.9992487352852
WBGene00008170	C48B4.7	119.388304124979	236.041239479001	166.045313537056
WBGene00008171	C48B4.8	23.693215995147	46.3876671209158	25.5927963612447
WBGene00008172	C48B4.9	38.1211220727007	83.3069262323759	73.4262821588107
WBGene00008173	C48B4.10	140.81845910958	279.653402187566	39.6559571687362
WBGene00008174	C48B4.11	50.2928595050172	92.8866198845909	72.9436627912885
WBGene00008175	C48B4.12	0.00861560021876713	0	0.827646814684239
WBGene00008176	C48B4.13	0.258867482011115	0.357734042580094	0.436006058027191
WBGene00008177	C48D1.1	0.265496105994266	0.382690172171028	2.70440397256749
WBGene00008178	C48D1.5	1.88846499664667	2.50070568869133	5.79249254147844
WBGene00008179	B0491.t2	0	0	0
WBGene00008180	C48D5.3	0.0239330873405318	0.300761024623208	0.148568817182089
WBGene00008183	rin-1	45.3895515006575	86.2292043278975	102.095090905391
WBGene00008184	C49A1.1	0.0488652064509652	0.0199028704485745	0.0116329248546
WBGene00008185	best-10	0.0341328218891245	0.0404031568232235	0.0902706567459275
WBGene00008186	best-11	0.00243877195028051	0.00205432080207591	0.00136750727521644
WBGene00008187	C49A1.5	0	0	0
WBGene00008188	clec-115	0	0	0
WBGene00008190	clec-114	0.00652020005296671	0	0
WBGene00008191	C49A1.10	3.8743066254958	11.0754635444844	11.4352773557303
WBGene00008192	C49C3.2	0	0	0
WBGene00008193	C49C3.3	0	0	0
WBGene00008194	C49C3.4	1.80950597175417	6.82687073486305	21.2730481811663
WBGene00008195	ceh-88	0.740035549449044	1.9169563277745	12.1670801435416
WBGene00008196	C49C3.6	53.3772052842967	49.49260742361	94.0527814388452
WBGene00008197	C49C3.7	55.9401137360261	80.1158167447133	62.0669879993581
WBGene00008198	C49C3.8	1.781962430144	2.70686808222941	20.4637473130117
WBGene00008199	C49C3.9	0.387293300464662	2.050654963587	7.06822650588854
WBGene00008200	C49C3.10	0.156279251261826	0.425998194836107	2.07112110660534
WBGene00008201	C49C3.11	0.0454841631888424	0.0815754801457719	1.32741449108533
WBGene00008202	clec-197	0.0770265178195	0.181853824928666	0.73903703700678
WBGene00008203	clec-198	0.0583242403706711	0.136301643653837	0
WBGene00008204	C49C3.15	0.504193319841767	1.10703628048673	5.06875497041532
WBGene00008205	sams-1	23.209423347997	52.2283606206204	129.726794502317
WBGene00008206	set-6	0.387732387975282	1.14884967386312	14.9521155296686
WBGene00008207	C49F5.3	0.187787744293956	0.674591893866763	79.0191960211687
WBGene00008208	nhr-167	0.00218742218296335	0	0
WBGene00008209	C49F5.5	0.582503406899135	1.22947731343194	0.661086837957394
WBGene00008210	C49F5.6	0.983941932542207	1.6752879221896	132.138644680302
WBGene00008211	C49F5.7	49.3850765017563	120.434190155265	215.761347584226
WBGene00008212	C49F5.8	0.100546762989104	0.20050890920133	0.76261647666793
WBGene00008213	C49F8.1	0.0933629835828014	0.421346581421371	0.267010810284815
WBGene00008214	gem-1	0.749013503374961	0.805843082621106	3.09844409933939
WBGene00008215	C49F8.3	0.387021896484184	0.680893358578351	1.61208941931611
WBGene00008216	mec-19	0.3382050445817	0.740154883901526	2.24655147789127
WBGene00008217	C50B6.1	0.0153263101019435	0	0
WBGene00008218	nasp-2	123.538399656441	174.898473079532	694.406377128742
WBGene00008219	C50B6.3	45.6708272274323	67.710890523065	112.698263546556
WBGene00008220	C50B6.7	0.0289185979026959	0	0.441982582464936
WBGene00008221	nhr-168	0.137485102529818	0.262847513731415	6.07628508795784
WBGene00008222	C50B6.9	0.239214309514959	0.315259878388513	4.31096535426587
WBGene00008223	lgc-48	0	0	0.129409319465818
WBGene00008224	slrp-1	144.455630542357	147.116060987784	209.395148320822
WBGene00008225	nuaf-1	52.675815812012	60.4472074701429	47.8056854246373
WBGene00008226	C50B8.4	0.718075486605061	2.13375328067683	5.46424003735033
WBGene00008227	C50B8.5	0.374128612758066	0.400888064137698	0.857502741144996
WBGene00008228	C50B8.6	0.263541001721213	0.246208187503167	1.0630038017697
WBGene00008229	C50F4.1	6.71993338301095	18.2765326230988	39.6329805482826
WBGene00008230	pfk-1.2	0.771400925290969	0.866997541448278	0.994196062880007
WBGene00008231	tag-329	0.0565274990876341	0.107953211529922	1.46140890692325
WBGene00008232	C50F4.4	19.2826043469568	22.1409854758718	22.5762991686031
WBGene00008233	C50F4.8	1.69272196942386	3.69507346413483	13.9038513495208
WBGene00008234	C50F4.9	0.0291997488955582	0.07531172591741	0.312963576194356
WBGene00008235	C50F4.10	1.6615293264449	2.34495214265917	1.22256502110199
WBGene00008236	C50F4.12	17.5832217376057	27.533522675135	14.3863666880664
WBGene00008237	nstp-10	37.4269310586866	39.9754778668082	132.165977871969
WBGene00008238	C50F4.16	33.5230559439217	60.4640605395602	82.5936543695646
WBGene00008239	fshr-1	0.581956961426636	2.16792026364783	7.38598822020144
WBGene00008240	C50H2.4	0.00754358095200589	0	0.268857805711693
WBGene00008241	C50H2.5	0.0250653745254727	0	0
WBGene00008242	ceh-75	0	0	0
WBGene00008243	C50H2.7	0.0804999798904393	0.148738058431629	0.351165954043615
WBGene00008244	fipr-11	3.56022638200143	5.23042151704753	7.8523681576068
WBGene00008245	fipr-10	4.30395072565132	7.36014678123473	12.8317905572118
WBGene00008246	C50H2.13	0.136873010249946	0.140049913896808	0.353708739033219
WBGene00008247	srsx-26	1.26896042095405e-14	0	0
WBGene00008248	srsx-27	0.0515119509324382	0.0310619034650149	0.546576118315999
WBGene00008249	srsx-28	0.00663486383320664	0	0
WBGene00008250	srsx-29	0	0	3.45665227203779e-14
WBGene00008251	srsx-30	0.0745938429655219	0.0938982134898417	0.115754713678054
WBGene00008252	C51E3.6	0.153402055772493	0.161911939469457	0.793424904571052
WBGene00008253	C51E3.8	0	0	0
WBGene00008254	C51E3.9	2.26386179537387	3.87776876172809	8.57689219408373
WBGene00008255	C51E3.10	2.20896751242634	5.38923576093896	10.3507518510788
WBGene00008256	glb-12	0.046159356994429	0	0.0493169124693662
WBGene00008257	C52A11.3	0.02662959143424	0	0.0417155908451303
WBGene00008258	mans-2	1.49317823952409	2.43949277344915	8.04362831677653
WBGene00008259	C52E4.7	1.10229482857333	1.68021572246408	1.64154767396689
WBGene00008260	C52G5.2	1.43673897968337	3.78505440752383	10.1248029732383
WBGene00008261	C52G5.3	0.0112021299428986	0	0.0628854789716261
WBGene00008262	ril-1	575.999432750512	525.422975387496	567.020920838907
WBGene00008263	C53A5.2	0.490529052072356	0.660396924929779	1.31782485246036
WBGene00008265	kcnl-4	0.114113369978319	0.0834298589764767	0.515656076583505
WBGene00008266	C53A5.6	26.4168963910596	34.6193180692202	32.4627807350864
WBGene00008267	C53A5.9	0	0	0
WBGene00008268	srt-32	0	0	0
WBGene00008269	C53A5.11	0	0	0.0699216755766369
WBGene00008270	C53A5.13	0.524205005892316	1.08475480805975	2.19161551932111
WBGene00008271	suex-2	0.0474651409289054	0	0
WBGene00008272	C53B4.2	0.0657615029442449	0.0695567245139181	0.0322433502809466
WBGene00008273	C53B4.3	0.629018746023674	0.899316646727309	3.55074265495459
WBGene00008274	pdzd-8	60.9458309225163	113.130850774023	129.423887114353
WBGene00008275	nstp-1	19.4591827892281	34.401561032591	36.5929056618597
WBGene00008277	mltn-12	0.203979495220403	0.306243123007443	1.61265891669405
WBGene00008278	npr-10	0.261023146653723	0.382925948006096	0.576185900857224
WBGene00008279	C53C7.3	0	0	0
WBGene00008280	acc-2	0.109778396897788	0.142160804343909	0.127735744198645
WBGene00008281	C53D6.4	37.5637875372239	52.1438652813084	65.7098158322569
WBGene00008282	C53D6.5	0	0	0
WBGene00008283	C53D6.6	0.415472015171913	0.807810599227453	35.3587843678411
WBGene00008284	C53D6.7	1.74769881081857	4.33939495252124	11.1090024172318
WBGene00008285	C53D6.8	0.307708278783461	0.927471605508531	0.0367365281450936
WBGene00008286	C54C6.4	0	0.102434070782572	0
WBGene00008287	C54C6.5	0.154977624011025	0.124970362849234	0.15587541796321
WBGene00008288	C54C6.6	21.1090809913657	26.9519526084578	40.0967377123484
WBGene00008289	nhr-169	0	0	0
WBGene00008290	bgnt-1.8	0	0	0.00564545374126263
WBGene00008291	C54C8.3	0	0	0
WBGene00008292	C54C8.4	0	0	0.600549457609195
WBGene00008293	glct-5	0	0	0
WBGene00008294	clec-11	0.0114146259786741	0	0
WBGene00008295	nlp-39	0.0156258466593194	0	0
WBGene00008296	cdr-2	1.01296902555456	2.34593736504438	8.71595778965984
WBGene00008297	cdr-3	3.82987889700915e-14	0	0.00493492926135604
WBGene00008298	C54D10.3	28.2100563145121	66.7360952200778	88.7836830400064
WBGene00008299	C54D10.4	1.24106997745931e-11	1.60961568027289e-11	1.43251311026477e-11
WBGene00008300	C54D10.5	0.04364688276881	0.0149044974996944	0.00961503336365031
WBGene00008301	pals-39	0.112981462632403	0.152111569807221	0.558263150025851
WBGene00008302	pals-38	0.0805412730274285	0	0.0631045696331262
WBGene00008303	C54D10.9	0.368761418485197	1.12087947610475	4.462230362674
WBGene00008304	C54D10.10	0.51470274278634	1.71046278225147	1.13393022572938
WBGene00008306	C54E10.1	0.0828123769291601	0.232188270227466	0
WBGene00008307	ncs-5	0.134360708784373	0.036282887621408	0.123657063737949
WBGene00008308	C54E10.3	0.022355206434203	0.048617777705523	0.115603696996409
WBGene00008309	nhr-170	0.0461915416218618	0	0.407037237401721
WBGene00008310	C54E10.6	0.207838631178292	0.498016227251057	1.1923159036503
WBGene00008311	rskn-2	6.3612395209362	9.85185962146776	11.8353324194947
WBGene00008312	C54G4.2	0.561553216885443	0.723558568757374	0.564653601906877
WBGene00008313	C54G4.3	3.28311929809899	3.60394029131934	3.49192600457823
WBGene00008314	C54G4.4	0.0230043850026662	0.0852586297464658	1.47036464226804
WBGene00008315	C54G4.5	0.970911198767972	1.41653590669607	2.43832770983915
WBGene00008316	dod-18	22.319116188663	34.1196442822773	30.0371997814201
WBGene00008317	C54G4.7	16.4099879345736	26.2025936365997	21.62183470547
WBGene00008318	C54G4.9	49.3550030449073	73.503551338881	45.9060407818956
WBGene00008319	C54G10.1	0.0333569704056891	0	0
WBGene00008320	slc-25A29	0.157947474776358	0.455310163927248	0.11451348616547
WBGene00008321	C55A1.1	0	0	0
WBGene00008322	C55A1.4	0	0	0
WBGene00008323	C55A1.6	0.333312050895719	0.319322297739566	0.855531827732324
WBGene00008324	C55A1.7	0	0	0.110721693466292
WBGene00008325	C55A1.9	0	0	0
WBGene00008326	C55A1.11	0	0	0
WBGene00008327	srz-44	1.7875469962035e-15	0	0.11308776948581
WBGene00008328	srz-43	4.27431386547675e-14	0	0
WBGene00008330	C55A6.1	119.315232612252	148.736186470464	235.710374611519
WBGene00008331	ttll-5	78.2693365823185	109.085207034601	108.543097651542
WBGene00008332	C55A6.3	1.37515139556216	2.19374937357791	3.23512487329243
WBGene00008333	C55A6.4	2.65876044565591	5.02001804563003	8.22312794643351
WBGene00008334	sdz-8	0.319427552825358	0.389428116099649	3.99072203276831
WBGene00008335	C55A6.6	0.374769100793575	1.08358026534058	1.80554991144472
WBGene00008336	C55A6.7	2.04751055791045	3.25020927121635	3.30325293432693
WBGene00008337	C55A6.8	0	0	0
WBGene00008338	pafo-1	130.297053070218	153.366777585919	165.950839525502
WBGene00008339	C55A6.10	36.2117225134211	54.8712252844375	45.5446616252667
WBGene00008340	C55A6.11	0.0351403304669898	0.0127071277946059	0.0896458717577597
WBGene00008341	ttr-44	0.593831894795003	1.30239474904485	6.65520655041878
WBGene00008342	frpr-5	0.240188540508552	0.504897108733411	2.30335064769196
WBGene00008343	C56A3.4	34.8117961522342	36.2377707011606	75.7377902689789
WBGene00008344	C56A3.5	91.4764842137446	112.229111323735	90.871443799351
WBGene00008345	C56A3.6	21.3273089461296	39.6547870717296	49.3057038562772
WBGene00008346	C56A3.8	44.190316281729	50.5729808445851	23.4188409194376
WBGene00008348	C56G7.3	5.38061723795069	4.84806746353239	9.03893216286945
WBGene00008349	CE7X_3.1	0	0	0
WBGene00008350	CE7X_3.2	0	0	0
WBGene00008351	cTel7X.1	0	0	0
WBGene00008352	fbxa-6	0.147126147251786	0.894459122621511	0.574626468949301
WBGene00008353	D1025.1	0.371579910534467	1.5958072750422	5.703329458095
WBGene00008354	gcsh-1	1.32430777717838	3.97762610823903	8.90014013299326
WBGene00008355	fbxa-141	0.0385165372147151	0.0500861122165211	0.836925852461336
WBGene00008356	nspc-20	1.12575136916474	3.62305032328006	4.86618629161781
WBGene00008357	nspc-16	0.207690420197924	0.212170963924852	0.439658024596057
WBGene00008358	nspc-18	1.54191569228004	4.61306655850557	6.57456358332089
WBGene00008359	nspc-17	1.32130827648419	3.44990126354289	7.33877722887717
WBGene00008360	nspc-19	0.332908416653423	0.790170539426461	1.39773819944893
WBGene00008361	ints-7	41.8500879441635	78.2983229784621	57.6736742161141
WBGene00008362	cfim-2	21.271074012817	28.463933665966	30.0882313035658
WBGene00008363	D1046.2	33.6674764423967	36.9907468423202	49.8261130973871
WBGene00008364	slc-25A26	16.140438785373	30.9391681068288	21.5488318869262
WBGene00008365	D1046.4	0.744753840356341	1.60520698381016	1.92122155863242
WBGene00008366	tpra-1	0.799318580581791	1.24871289278679	2.78899747847936
WBGene00008367	D1053.2	0	0	0
WBGene00008368	D1053.3	0.51556222212801	1.21904699864258	2.21879692029329
WBGene00008369	D1053.4	0.504892963750931	1.0550826334114	3.95285457425637
WBGene00008370	D1054.1	27.3548569351802	37.322860798183	39.1089411354593
WBGene00008371	D1054.3	55.9367580869299	63.7459280160758	100.868371156902
WBGene00008372	D1054.5	0.386997574703035	0.437194090424074	0.965589010318543
WBGene00008373	D1054.6	0	0	0
WBGene00008374	clec-220	0	0	0
WBGene00008375	D1054.8	5.12203184947783	10.9611575599133	29.7180696770921
WBGene00008376	D1054.9	0.0874374591748106	0.952953506497545	1.17319322184245
WBGene00008377	D1054.10	1.12141650465891e-09	6.26474360717414e-10	1.10180053850333e-09
WBGene00008378	ule-3	1.1303701472333e-11	4.53763234474673e-12	1.04153806162333e-11
WBGene00008379	secs-1	24.6090767066212	38.0553205432622	25.9349934756342
WBGene00008380	prp-38	78.9299075835678	91.1498847331712	108.478916796819
WBGene00008381	D1081.3	0.177237943119406	0.209069305848878	0.125106626041797
WBGene00008382	D1081.4	0.109854772369069	0.109802943720288	0.877141906844131
WBGene00008383	D1081.5	0.770040373408859	1.53212559428031	1.26515133261105
WBGene00008384	D1081.6	13.0288036453482	21.5594574387424	22.5527139632085
WBGene00008385	lotr-1	181.148974831247	223.543591596107	284.696208783488
WBGene00008386	cdc-5L	152.35900851242	160.738430838172	144.474557552268
WBGene00008387	zhp-2	32.2488852925052	42.2474429817515	54.305822242704
WBGene00008388	D1086.1	1.11000020962706	2.89925281035785	4.43741614459592
WBGene00008389	D1086.2	0.836167696311819	1.62172472854134	2.3623601932823
WBGene00008390	D1086.3	2.22139797829776	5.19404565758694	12.3782934168988
WBGene00008392	D1086.5	1.01546997016013	1.98222852699277	3.22730243779196
WBGene00008393	D1086.6	0.00647749292080786	0.00193936687948425	0.00589758440983249
WBGene00008394	D1086.7	4.24404117713217	7.04814373615036	8.34956685660672
WBGene00008395	D1086.8	0.685830272058847	1.56883533665162	4.73336313512563
WBGene00008396	D1086.9	0	0.323108476706745	0.261880104019056
WBGene00008397	D2005.1	0	0	0
WBGene00008398	D2005.3	146.909621101419	127.10216451143	158.82199882555
WBGene00008399	D2005.4	104.339664639333	146.440242714684	81.1505713156068
WBGene00008400	drh-3	141.231796013282	224.210738992346	111.613278099773
WBGene00008401	D2005.6	0.0609629251017706	0.112548966659013	0.374117313465753
WBGene00008402	wdfy-2	40.839377222606	50.272571152234	72.3629158527685
WBGene00008403	csa-1	5.88017933059704	9.2032084942749	12.4264577186523
WBGene00008404	wbp-2	19.5057236989936	21.6614805358119	23.9322677749143
WBGene00008405	ttll-12	84.19444208576	142.197430128539	62.8004547373663
WBGene00008407	D2023.3	0.485978160661715	0.616516970903174	1.61473786759213
WBGene00008408	D2023.4	33.6123786618256	38.2279749140261	48.1775290215908
WBGene00008409	mpst-1	95.0026856802242	102.263016003563	70.0923531023377
WBGene00008410	D2023.6	80.2943469341783	106.450424477559	144.208231987524
WBGene00008411	mans-1	52.9929928894981	103.189242393955	144.611838316326
WBGene00008412	D2030.2	24.2315153670335	39.1364791581281	54.7288315558081
WBGene00008413	D2030.3	85.2011586212939	139.636955290677	90.8577327194254
WBGene00008414	D2030.4	262.132188139542	174.941730918443	230.26173454756
WBGene00008415	mce-1	16.364719042152	24.8985070227416	65.0970602568926
WBGene00008417	D2030.7	172.314000225401	161.568146382981	137.053053160358
WBGene00008418	D2030.8	42.7878252406582	79.0878813686273	73.0873706516356
WBGene00008419	wdr-23	13.4474944404432	23.3547946113981	68.0083353415321
WBGene00008420	D2030.11	32.3985047894008	36.100307014837	42.3198134331743
WBGene00008421	D2030.12	0.528883671578661	1.37124160859792	6.9455249085471
WBGene00008422	ecps-1	39.3002173009816	63.8636333295746	30.0874320120884
WBGene00008423	D2045.5	1.92751009218349	2.13770313331877	2.57627119380835
WBGene00008424	D2045.7	0.830264286856163	1.88055790861767	1.57508028277022
WBGene00008425	D2045.8	0.303138211533361	1.04143231166476	3.07665960852036
WBGene00008426	D2045.9	0.796495398189865	1.09197573642836	2.04073432729836
WBGene00008427	atg-10	0.945252044504242	1.35577480812407	6.59283102074892
WBGene00008428	eif-2Bepsilon	54.6384913543575	80.7304457251637	45.6546221737942
WBGene00008429	etc-1	41.0909453530557	82.9874183701725	74.5289092751896
WBGene00008430	hgap-2	28.7338920945594	51.7844385757393	72.9469230720483
WBGene00008431	piga-1	52.2592851150247	65.1337555829849	69.6446377812499
WBGene00008432	D2085.7	1.12219786283579	3.04235495778861	2.81118052129375
WBGene00008433	marc-2	0.620529589405791	0.462229626671263	0.483291401305183
WBGene00008434	D2089.3	0.496079036607999	0.174349605865011	0.545455733662876
WBGene00008435	glna-2	0.954688066069486	1.98120143108178	6.45659580826156
WBGene00008436	DH11.2	2.32212195355503	6.12849802612295	15.5347538738342
WBGene00008438	DH11.5	1.26160657205383	2.17936001872159	4.0646820472553
WBGene00008439	mfb-1	0.385133973682247	0.83710829355384	7.70706922500104
WBGene00008440	DY3.8	19.5329991234706	32.1266571200572	210.500505589952
WBGene00008441	usp-50	16.3804695464484	31.0732112179958	41.6742303651079
WBGene00008442	E01B7.2	32.6061911643581	40.2889440844549	43.5165367387758
WBGene00008443	pde-3	0.572981283466662	0.624773831791308	7.09395865013027
WBGene00008444	tbc-14	4.40164577939778	8.31716326028252	14.3393139947608
WBGene00008446	E01G4.3	45.649133448012	73.2719456679495	143.337459293699
WBGene00008447	E01G4.5	0.627873738428081	1.61687103989474	21.7365998908589
WBGene00008448	E01G4.6	0.56900238496012	0.219571262412237	5.22435320891956
WBGene00008449	E01G6.1	0.115894387835102	0.137040188806597	0.293450303824064
WBGene00008450	E01G6.2	0.877830611552403	1.5727839630855	1.46483181117504
WBGene00008451	cest-3	0.322708083720968	1.24840708357124	1.54593841277662
WBGene00008452	mrps-5	112.033460553329	151.695269872821	85.1826445945052
WBGene00008453	E02A10.3	4.28657755599297	8.52081240010935	13.2710205937995
WBGene00008454	E02A10.4	0.814177939044905	1.447482366279	2.2976620368038
WBGene00008455	E02H1.1	98.935300300089	129.199476783188	73.2556313465601
WBGene00008456	eral-1	43.1478079171581	51.3570424249718	48.2726806757041
WBGene00008457	E02H1.5	24.1355283231611	31.2433561775823	39.276152771231
WBGene00008458	E02H1.6	54.4742591482405	57.6623142900163	47.6055543489847
WBGene00008459	mrpl-53	38.7121716558372	47.1713679364256	40.7825869216612
WBGene00008460	E02H4.2	0.0682287821862894	0	0.209072757539062
WBGene00008462	E02H4.4	7.18461494314398e-15	8.47794068414598e-15	1.92857063164306e-16
WBGene00008463	E02H4.5	0.0282296300508181	0	0
WBGene00008464	E02H4.6	0.372052423160097	1.05974295319475	73.0927028419049
WBGene00008465	E03A3.5	0	0	0
WBGene00008468	E03G2.1	0.00010705870660188	0	0.00023356095430632
WBGene00008470	E03H4.2	0	0	0
WBGene00008471	E03H4.3	0	0	0
WBGene00008472	E03H4.4	0	0	0.189424820027959
WBGene00008473	E03H4.5	0	0.0926888638423365	0
WBGene00008474	nhr-174	0.00685522418043307	0	0
WBGene00008475	oac-13	0.00191835457835334	0	0.224445250585187
WBGene00008476	E03H4.8	0.0816949898243091	0.270117422130003	0.960235605881535
WBGene00008477	clec-17	0.0609567848184225	0	0.770971585155502
WBGene00008478	E03H4.11	0.0150787029977313	0	0.0191458236642261
WBGene00008479	glct-2	0	0	0
WBGene00008480	eif-2A	311.460676547671	403.211129019015	235.370070224608
WBGene00008481	E04D5.2	0.169179828312042	0.49785660671865	0.761523731817017
WBGene00008482	cut-4	0.0915541734703242	0.3880665167904	0.537419687190728
WBGene00008483	E04D5.4	0.176549261514256	0.110680097151126	1.46473478880298
WBGene00008484	E04D5.5	2.29459765104273	2.82724697617308	6.11799561754566
WBGene00008485	ugt-43	0.213957185148452	0.5253530856913	2.77678789763892
WBGene00008486	ugt-44	3.1805447249996	7.6709318167899	24.4306201012093
WBGene00008487	F01D4.3	0	0	0
WBGene00008488	F01D4.5	18.0019280160516	11.7523444972561	28.1868303365814
WBGene00008489	srb-17	4.3988469799352e-15	0.192147348772621	0
WBGene00008490	F01D4.8	0.042919798281734	0	0
WBGene00008491	bgnt-1.1	0.028636995588251	0.00837601982884905	0.209621200206431
WBGene00008492	F01D5.1	1.11332409498901	3.43884323435199	10.2796771675078
WBGene00008493	F01D5.2	1.21939086033329	3.99620763781577	8.70271735240735
WBGene00008494	F01D5.3	2.38099654041299	7.04084391612209	23.8006929624867
WBGene00008495	F01D5.5	0.944034696318303	2.10999141675045	10.3910814462433
WBGene00008496	F01D5.6	0.106188312691846	0.761670019147804	0.45448618978548
WBGene00008497	F01D5.7	0.0298577166659406	0	5.89445241494067e-08
WBGene00008498	F01D5.8	0.98018851075104	1.44023697243953	1.61008410595384
WBGene00008499	cyp-37A1	0.225694715244048	0.425870955407576	3.11276888943841
WBGene00008500	F01D5.10	0.966747656761054	1.39462568074625	1.20690891672902
WBGene00008501	fbxa-177	0	0	0
WBGene00008502	skih-2	107.817388235929	205.711279257082	112.685014434538
WBGene00008503	F01G4.4	38.1321680975891	54.5938261555106	29.372124681521
WBGene00008504	pigq-1	22.4268154692085	47.1900845136205	25.0919958529489
WBGene00008505	F01G4.6	692.874977194684	796.815914304486	640.582233804826
WBGene00008506	tkt-1	142.155283395978	141.221783732148	284.466779064376
WBGene00008507	F01G10.4	0	0	0
WBGene00008508	F01G10.5	0.462982504149478	0.465354051692792	0.96263579366222
WBGene00008509	F01G10.6	0.0777646915824366	0.0259360534312827	0.434331689879464
WBGene00008510	lipl-7	0.208923859501372	0.159397621735923	2.19106851766745
WBGene00008511	F01G10.9	0.0625867485295829	0.100439189190066	0.777524065960143
WBGene00008512	F01G10.10	0.267782139223159	0.910532477222586	1.96195344901184
WBGene00008513	F02A9.1	0.10387485384901	0.0883489506284246	0.569957230618578
WBGene00008514	mrpl-44	186.616076202694	233.081128600149	167.740950533973
WBGene00008515	F02C12.1	1.4593853544993	4.39864260024857	8.08721952138454
WBGene00008516	F02C12.2	0.0296097184878226	0.128050652188666	0.0573456884282861
WBGene00008517	F02C12.3	0.0466856064373862	0	0.254401717812986
WBGene00008518	irld-2	0.00349300709686718	0	0
WBGene00008519	cyp-13B1	0.0586006489333303	0.180401286040001	0.988094472200325
WBGene00008520	F02D8.1	0.00493359780410039	0	0.1143016424163
WBGene00008521	F02D8.4	1.25457379376193	1.7446847233759	5.5074382304202
WBGene00008522	nlp-59	0.643340859019415	1.36712976640027	3.32025319548629
WBGene00008523	F02D10.2	0	0	0
WBGene00008524	F02D10.3	1.69058741500917e-14	0	0.0101771035766662
WBGene00008526	F02D10.6	0.0830314902934889	0	14.1531688752666
WBGene00008527	set-8	0	0	0.0705156358974056
WBGene00008528	F02E9.1	49.1992045221885	54.305389420029	86.0544007367828
WBGene00008529	F02E9.3	3.8152246650591	5.5459393027786	5.59153852735236
WBGene00008530	F02E9.5	53.5106184247145	65.2045302722847	98.2496960851182
WBGene00008531	F02E9.7	15.7976092179371	25.5423825697796	79.5550714503976
WBGene00008532	dpt-1	131.147314330317	210.936521832344	142.915397678404
WBGene00008533	F02E9.10	47.3098789070083	70.3154126446248	65.3396109464122
WBGene00008534	F02H6.1	0	0	0
WBGene00008535	F02H6.2	0.346418170989734	0.22155416828643	66.4988467486564
WBGene00008536	F02H6.3	0.281734124837661	0.541829523692015	42.5839363863635
WBGene00008537	F02H6.4	0	0	0
WBGene00008538	sqrd-1	2.01415395427438	5.10745313447915	22.1291265589049
WBGene00008539	F02H6.6	0.0201387282116479	0.0436974425118415	0
WBGene00008540	F02H6.7	0.0109627467954935	0.168395054046209	0.294073352308392
WBGene00008541	F07A5.2	33.725171960659	50.0811127846985	41.7111813264522
WBGene00008542	scav-6	0.409469038289274	0.637553677643425	3.28386783640845
WBGene00008543	F07A5.4	0.0348316376913952	0.0715162003870231	0.292221307259865
WBGene00008545	F07A11.1	0.283549388316459	0.728069926984183	0.343560850669672
WBGene00008546	gfat-1	43.4991818611824	58.2064713630357	292.864747490178
WBGene00008547	F07A11.4	1.16306218844375	3.5695966403807	7.28152953645993
WBGene00008548	F07A11.5	1.79796374322004	4.97622700530292	12.4163167253926
WBGene00008549	din-1	2.26785806815359	6.53850108966656	65.4827471352511
WBGene00008550	F07B10.4	0.0217715754914213	0	0.00791784223378953
WBGene00008551	lgc-36	0.00656639157383471	0	0.0778798717150508
WBGene00008552	srsx-31	0	0	0
WBGene00008553	F07C6.2	0.112825450740972	0.202538750224356	0.736615691911448
WBGene00008554	F07C6.3	1.4387519521402	4.24051514362375	7.14946571871058
WBGene00008555	F07C6.4	27.1236958097357	48.1233268005107	37.7707450859657
WBGene00008556	F07D3.3	0.249513441705333	0.281609300204496	0.234752338408634
WBGene00008557	idpa-2	0.0962114909358163	0.087221754441308	0.99527396610621
WBGene00008558	F07H5.7	0.0183683619883423	0	0.0884351993471501
WBGene00008559	appg-2	0.0442521846253329	0.310965070066276	1.52931986388793
WBGene00008560	pho-13	0.715011267921059	1.89818783198055	6.45851622493809
WBGene00008561	F07H5.10	35.7835036439425	48.5927707422393	50.8026681242716
WBGene00008563	F07H5.13	0.23611641876241	1.05233736069685	4.2898837428252
WBGene00008564	acox-1.1	1.2761847593207	2.56706142035999	8.5839417512773
WBGene00008565	acox-1.2	0.702692154671803	1.9836865518124	5.57501461885417
WBGene00008566	acox-1.3	0.172743400695773	0.194938510580668	1.60014824285601
WBGene00008567	acox-1.4	0.199114322290194	0.564787665503668	2.39400928500186
WBGene00008568	F08A8.5	0.588253463106748	1.06296514093188	1.28976617307937
WBGene00008569	fbxa-101	79.5212996002034	111.687492619743	54.9788225857408
WBGene00008570	kcnl-2	0.214896499239612	0.227450798102246	1.40185426531215
WBGene00008571	prmn-1	0.20044074374424	1.0627846717607	1.63421564558666
WBGene00008572	F08B12.4	9.23116958901839	21.398365600559	38.2943563368868
WBGene00008574	srbc-61	0.00384460092269417	0	0
WBGene00008575	scl-24	0.0187455133183513	0	0.467295656364637
WBGene00008576	F08G2.4	12.3366632671496	12.847662395234	15.2886663919472
WBGene00008577	F08G2.5	0.1981680279244	0.101324874050436	1.06080116289668
WBGene00008578	F08G2.7	0.143753345366884	0.540381368989013	1.83236938590973
WBGene00008579	F08G2.8	0.63649731842383	0.682210622818547	0.519647541572101
WBGene00008580	dsb-1	96.8482521823054	70.4179026654339	73.5292965772682
WBGene00008581	acl-13	0.887947065968337	0.650099204073587	0.808546484424342
WBGene00008582	F08G5.3	2.07851071982661	2.84371236391037	3.01112024789198
WBGene00008583	ugt-65	0.246478158662062	0.31602220885658	1.27701894299328
WBGene00008584	irg-4	0.799060658797783	1.03149895635837	10.486358544332
WBGene00008585	F08G12.1	0.304879052327227	0.812823245759222	5.37661491182605
WBGene00008586	snrp-40.1	7.09130674173012	7.62137489345524	92.0162481745772
WBGene00008587	F08G12.3	0.219319125787562	0.702712011978991	12.4188371452541
WBGene00008588	F08G12.5	0.249892044646127	1.27577450104766	7.96548519291845
WBGene00008589	nlp-57	0.469509708140094	1.19675640431165	0.969854773345596
WBGene00008590	F08H9.2	83.6070376332434	174.892097680499	157.110349085556
WBGene00008591	F08H9.3	0.359387296678538	0.832406521901482	2.3789319585914
WBGene00008592	F08H9.4	1.40047240042476	2.37604183665008	3.29213547234288
WBGene00008593	clec-227	0.184114593958382	0.282223676976112	1.94424225478115
WBGene00008594	clec-57	0.452680622765486	0.701110750670248	4.07380530221771
WBGene00008595	clec-56	0.710419105832673	1.76821470306706	7.24437808658982
WBGene00008596	clec-54	0.0647116463428448	0.842123372618084	1.18101340502467
WBGene00008597	clec-55	0.0637203409677353	0.0853698205385874	0.147467102807882
WBGene00008598	spin-3	0.121888824414623	0.245212420389467	1.14837955515765
WBGene00008599	F09A5.2	0.0835822988585862	0.103507249746091	1.98781341883357
WBGene00008600	F09A5.3	0.0265435096425881	0	0.0348539634028218
WBGene00008601	mob-2	1.83298935425275	3.13882935872117	32.1854419699724
WBGene00008602	oac-14	0.616747643424345	1.43260990244934	5.18698416170875
WBGene00008603	F09B9.4	0.647287265303937	1.54081183559384	3.17241242946281
WBGene00008604	F09B9.5	0.386460546545553	0.547190464379815	1.67029800465401
WBGene00008605	mlt-9	0.0677600441107432	0.124125993264004	0.360783921411044
WBGene00008606	dhhc-1	0.192635482222684	0.495733675627822	13.4554153701531
WBGene00008607	F09B12.3	2.16897691768786	4.69781155668654	25.3025019867682
WBGene00008609	F09B12.5	0	0.00188395796468474	0.145122422019796
WBGene00008610	nanp-1	1.38363502192489	2.38346745956028	4.26862433509601
WBGene00008611	fbxb-68	0	0	0.842033541387116
WBGene00008612	fbxa-103	0	0	0
WBGene00008613	fbxb-69	0.00571444661639994	0.114208537516151	0.398134702211154
WBGene00008615	ifas-2	0.00106869111743179	0.0457846015373388	0.470211263418257
WBGene00008616	fbxa-44	0.00773476048695998	0.0210121265081925	0
WBGene00008617	F09C6.3	0	0	0.129234507032265
WBGene00008618	fbxa-45	0.0338943200269033	0.00327391941386381	0
WBGene00008619	nhr-262	0.00109394510857716	0.0558216407337871	0
WBGene00008620	F09C6.10	0.136532061657749	0.241522152073755	23.4335957891629
WBGene00008621	F09C8.1	0.670228922253904	1.1397328923234	4.98748476680753
WBGene00008622	F09C8.2	1.78309237689988	3.47945856124232	22.8678710999152
WBGene00008623	spe-43	0.201766630015931	0.429500937172157	0.12020216771789
WBGene00008624	crld-1	40.2420979895247	72.4070055845213	91.8604229121263
WBGene00008625	scl-14	0.0778789419429334	0.350349008683768	0.223665949582783
WBGene00008626	nlp-79	0.327724662689947	0.363058221246234	1.28354563531867
WBGene00008627	hpx-2	0.00358479319010367	0	0
WBGene00008628	ttr-21	5.35177666052364	10.6160244552508	20.5864851375585
WBGene00008629	cpt-5	0.925236020861955	2.42641048880754	6.94139446219933
WBGene00008630	nhr-175	0.0371118653856463	0	0.098023465432472
WBGene00008631	F10A3.1	0	0	0
WBGene00008632	fbxa-88	0.0544079001686329	0.0756837983204078	0.126570550346271
WBGene00008633	fbxa-18	0.147423046729617	0.782093027312976	0.499069026598837
WBGene00008634	F10A3.4	0.121758340283025	0.140241931015615	1.37972709310711
WBGene00008635	F10A3.7	0	0	0
WBGene00008636	F10A3.11	0	0	0.41065567603844
WBGene00008637	F10A3.12	0	0	0
WBGene00008638	F10A3.16	0	0	0
WBGene00008639	F10B5.2	60.2251254700358	91.7711602382239	49.4902094828354
WBGene00008640	F10B5.3	0.0860533898458876	0	0.00883944210564504
WBGene00008641	pch-2	54.9852852758199	63.23210747442	80.7080860175114
WBGene00008642	ints-11	183.651189203156	215.349043417189	192.305764893075
WBGene00008643	tmem-138	0.0201782269019618	0.0383127412725602	0.195832559094066
WBGene00008644	F10C2.3	0.174530371208281	1.33211736331333	0.346029627374304
WBGene00008645	F10C2.4	79.3664919846671	110.650018785659	131.400182759455
WBGene00008646	F10C2.5	24.676262343776	47.3505321381433	58.6942817522668
WBGene00008647	F10C2.7	0.0730830642808706	0.163914529940511	0.629580422505847
WBGene00008648	F10D11.2	46.0834521340401	60.2121276614843	166.643394827268
WBGene00008649	F10D11.3	1.13212422734041	1.33226318559156	1.36177486008355
WBGene00008650	F10D11.4	0.0160322562156865	0.0185826047025933	0.033773128221798
WBGene00008651	F10D11.5	0.435980577062988	0.407495811528615	1.51217908631613
WBGene00008652	F10D11.6	0.644942211128767	1.23629081876465	5.62838944505127
WBGene00008654	pfas-1	1.03180670469641	2.93050993893493	6.15412328859356
WBGene00008655	lips-3	0.202459500185092	0.694654971029942	2.45589686997418
WBGene00008656	lron-5	0.0142609694680547	0.0725542496311788	0.367324653395886
WBGene00008657	clec-154	0	0	0
WBGene00008658	clec-152	0	0	0
WBGene00008659	clec-151	0.0624253899302107	1.377348151343e-10	2.73022178051119e-10
WBGene00008660	clec-153	3.51512006228485e-07	0.0741095780743979	2.70292386330222e-07
WBGene00008661	F10G8.1	0.955940080377109	1.83981125428528	3.07391930816431
WBGene00008662	F10G8.2	0.764009441409372	1.18654986466381	1.12281435361349
WBGene00008663	eak-6	0.107643819618086	0.0931656155211963	0.0509560038349129
WBGene00008664	nubp-1	74.3658537979038	76.5565370931849	73.6324171262809
WBGene00008665	ercc-1	32.780771816046	44.2966960367636	40.0749943299023
WBGene00008666	F10G8.8	1.50771479473835	2.61108821525253	11.722594355597
WBGene00008667	F10G8.9	12.2098193727924	19.4482371986095	18.1016961703814
WBGene00008669	acs-14	2.21337478667165	8.04704605594494	16.8096643129566
WBGene00008670	eif-2Bdelta	22.2949711441511	34.3919066369502	35.1222970925341
WBGene00008671	F11A5.3	0	0	0.430403509398749
WBGene00008672	F11A5.4	0	0	0
WBGene00008673	F11A5.5	0.00691528629225325	0	0
WBGene00008675	irld-26	0.00648931520525947	0	0.746398874559278
WBGene00008676	oac-15	0	0	0
WBGene00008677	F11A5.9	0.826647310651123	1.24531259307057	12.8195069038122
WBGene00008678	stdh-2	0	0	0.0328069979381839
WBGene00008679	F11A5.13	0.678939434497266	1.17471332124396	0.369191566613283
WBGene00008680	F11A5.15	0.0157887896766616	0.143759815318839	0.302565000257989
WBGene00008681	scrm-4	17.1351161090902	24.1236444102379	5.41282290975732
WBGene00008682	lex-1	85.5302114792083	143.208771610527	193.753962247491
WBGene00008683	repo-1	55.6919926839788	56.5522188384376	72.2100490746608
WBGene00008684	mig-32	35.8090293405087	52.084893014817	83.092324938217
WBGene00008685	mon-2	41.6160588668753	88.6280506551179	76.2035871913497
WBGene00008686	F11A10.5	39.6538620600012	50.9863755048217	83.8805208463691
WBGene00008687	F11A10.6	12.1096556715431	16.9494077632182	39.1407653649303
WBGene00008688	rbm-34	183.182658436076	142.68438952628	82.3797224569818
WBGene00008690	F11C1.1	0.727899963556997	1.45772010644874	11.9816769565357
WBGene00008691	mff-1	0.468876309441685	0.918375711368554	10.771491323555
WBGene00008692	scav-4	0.687660621297263	1.61187622178053	5.61860095830496
WBGene00008693	F11C1.4	0.0446691356305216	0.0601505529282538	0.463817379147601
WBGene00008694	vwa-8	2.95199563685205	6.89517334495021	45.081824950208
WBGene00008695	F11C3.1	0.0223609104831806	0.176297894522591	7.7920273308687
WBGene00008696	clec-255	0	0	0
WBGene00008698	F11D11.3	0.00734787797036074	0	0
WBGene00008699	F11D11.4	0	0	0
WBGene00008700	clec-254	0	0	0
WBGene00008701	F11D11.6	0	0	0
WBGene00008702	clec-252	0	0	0
WBGene00008703	clec-251	0	0	0
WBGene00008706	gba-3	0.16950572909087	0.338512303327875	0.950636144022961
WBGene00008707	epic-1	29.5487337165904	66.811509303831	163.92528280981
WBGene00008708	F11E6.4	0.106635859039818	0.145366224911207	0.367183716308471
WBGene00008709	F11E6.6	0.031109369484859	0.17247517347773	0.788024825796911
WBGene00008710	rif-1.1	59.0867348947631	81.5920576734667	168.973120617238
WBGene00008711	F11E6.8	0.279844265177929	0.535179727663545	1.17567405084275
WBGene00008712	F11E6.9	0.0341749146881466	0.111101741553336	0.671934867215389
WBGene00008713	F11E6.10	0.239966770439385	0.7959806236866	0.569667328641021
WBGene00008714	F11F1.1	0.63446572274223	1.61461015946774	3.91215913610004
WBGene00008716	F11F1.4	0	0	0
WBGene00008717	F11F1.5	0.0074022215550271	0	0
WBGene00008719	ttr-52	0.0597917691177894	0.0619780941310774	0.055026759770241
WBGene00008720	F12F6.1	47.4866334631198	70.7750619654239	90.7005049216345
WBGene00008722	F12F6.7	57.4993983271865	82.5745733831906	94.0363939226406
WBGene00008723	F12F6.8	0	0	0
WBGene00008724	F13A7.1	3.94748083578511	6.30218386202186	4.64688692645314
WBGene00008725	F13A7.7	0.156486307395661	0.0834261940587024	0.100524637899033
WBGene00008726	F13A7.11	0.442150767959871	0.787011908480327	1.3674558478661
WBGene00008727	F13A7.12	0.0198955559154498	0.30471898070636	0.00760671926600376
WBGene00008728	sre-36	0.667905742964317	1.34223128753328	0.507165107861593
WBGene00008729	F13B12.1	178.175366827071	166.764155336376	193.805842986628
WBGene00008730	F13B12.2	0.151748883525611	0.36366596433318	2.23089673967794
WBGene00008731	F13B12.3	0.65108157277191	1.39516100529946	4.33396118522401
WBGene00008732	F13B12.4	0.102322092230585	0.388487260298721	0.0455894568748797
WBGene00008733	F13B12.6	14.3014413490451	26.6743216125733	20.8632456734514
WBGene00008734	F13B12.7	0.0454403596925103	0.0267350024043483	0.076871827973393
WBGene00008735	F13D2.1	0.839780580925753	2.42291620576786	3.19765465820188
WBGene00008736	gnrr-6	0.0431633583804955	0.0071955246637742	0.0031986423065148
WBGene00008737	gnrr-7	0.00474460836914316	0.0188264586619011	0
WBGene00008739	F13D12.3	0.52968774368434	1.43855120907934	4.22954482159357
WBGene00008740	F13D12.5	122.103894206005	299.070081606663	93.4139353886827
WBGene00008741	ctsa-1.2	2.71458025520019	7.44343168623908	40.5950326653152
WBGene00008742	F13D12.8	1.27515923751149	2.39047670708025	2.84542574625006
WBGene00008743	fcmt-1	0.785907355340269	1.06535299920719	2.60572124184111
WBGene00008744	F13D12.10	1.16974834913767	1.8339349155505	2.26658121067157
WBGene00008745	F13E6.1	4.06365324383451	7.80202875712592	38.2451286459314
WBGene00008746	F13E6.2	0.0680596018797855	0.317663563710646	0.492380689272011
WBGene00008747	phf-31	0.466782455438228	0.2417104034358	24.392180294019
WBGene00008748	yap-1	2.23260705983354	4.19624695714663	9.16473893019358
WBGene00008749	plpp-1.3	0.798398180244475	1.20644472317911	17.1632289179808
WBGene00008750	nish-1	23.1395843513135	38.0688335326657	64.151522179069
WBGene00008751	fipr-14	0	0	0
WBGene00008752	fipr-15	0	0	0
WBGene00008753	F13E9.4	0	0	0.143990981373227
WBGene00008754	F13E9.5	0.783255814755329	1.58363273916014	1.13577883559829
WBGene00008755	sdz-13	0.0058072583475674	0	0.317837819245317
WBGene00008757	F13E9.8	0.00383374467441625	0	0.168199154736728
WBGene00008758	F13E9.9	0.00972535413932848	0	0
WBGene00008759	F13E9.10	0	0.00941396514711239	1.13484865977745
WBGene00008760	F13E9.11	0.301456679878242	0.350896183718494	1.37780567931854
WBGene00008761	F13E9.12	0.257509598448745	0.512789985584094	1.00114007205266
WBGene00008762	ztf-2	0.0836094704774716	0.141944603403914	0.5553987044597
WBGene00008763	F13G3.3	0.292923547754314	0.665173598634771	0.285990056987176
WBGene00008764	dylt-1	68.9143859039993	78.1651034074523	71.6815326084131
WBGene00008765	ttx-7	47.4382246005004	50.9869932796823	77.0848738200363
WBGene00008766	F13G3.6	53.7515322555625	60.7560795150416	63.5013125484567
WBGene00008767	F13G3.7	43.5906130656436	76.5497344745424	78.0153900672639
WBGene00008768	F13G3.10	183.218306185374	180.120779612041	156.179552235782
WBGene00008769	mrpl-13	85.2152836172223	97.6470259500132	61.4811084511802
WBGene00008770	F13G3.12	0.195129093206747	0.193089808852178	0.158848729706076
WBGene00008772	irld-4	0.110484403285903	0.0611620128599768	0.0449985678204075
WBGene00008773	F13H10.1	0.375532260541713	0.950412492666539	1.02030395743204
WBGene00008774	F13H10.3	12.1436128668401	26.1353711820779	64.0425697071849
WBGene00008775	mogs-1	29.8453624526666	57.8713676021134	105.095456659667
WBGene00008776	F13H10.5	0.246641364443724	0.662715294523619	3.89315312438753
WBGene00008777	F13H10.6	4.02327644550554	9.30377595187606	15.4325420416226
WBGene00008778	nhr-264	0	0	0
WBGene00008779	F14B4.1	1.12198844028251	1.63434932289211	4.11928295878754
WBGene00008780	hxk-1	56.4756070446597	110.082876008826	338.10508881337
WBGene00008781	rpoa-2	271.59206172486	401.544310307102	150.499523252373
WBGene00008782	sdz-14	0.129038008797775	0.0357850196277168	1.22624844035789
WBGene00008783	F14B6.2	0.318306987664673	0.498594076920185	1.97694901106346
WBGene00008784	F14B6.3	0.0207615941836704	0.0393363226151416	1.45076306018439
WBGene00008785	F14B6.4	0.0470431273898708	0.178662201659246	0.175674664018571
WBGene00008786	oac-16	0	0	0
WBGene00008787	F14B6.6	0.20930325096969	0.384043926486313	1.79374020079312
WBGene00008788	F14D7.1	0.0360998148444672	0.0406610325329579	0.00059413494459664
WBGene00008789	F14D7.2	0.579368274908785	1.70039830316701	83.9263969746036
WBGene00008790	F14D7.3	0	0	0
WBGene00008791	F14D7.4	0	0	0
WBGene00008792	F14D7.5	0.0129598582104963	0.0518158275464301	0
WBGene00008793	F14D7.6	1.60010835357406	5.14693689915078	7.11130985253653
WBGene00008794	F14D7.7	0.242858413689711	0.667523190249796	0.547249458417073
WBGene00008795	F14D7.8	0.00982619875278282	0.0311865634691277	0.374566945393805
WBGene00008796	F14D7.9	0	0	9.07109152824857e-14
WBGene00008797	F14D7.10	0.0614271178590153	0.610613893563933	0.502373760450524
WBGene00008798	ddn-3	0.0686755340653954	0.087023501881752	0
WBGene00008799	F14E5.1	0.10538921892055	0.281460513209794	0.909330003677522
WBGene00008800	F14E5.2	57.7612611731043	130.466454279851	155.698963499428
WBGene00008801	acp-3	0.0624285142815428	3.20811446731979e-07	8.9027603101479e-07
WBGene00008802	acp-2	0.116325109335018	0.0726125633060394	0.186574888971385
WBGene00008803	lips-10	3.54632217759036	10.6235652049849	22.1510950519265
WBGene00008804	acp-4	0.586139863435525	0.773484831212121	0.0448450300181697
WBGene00008805	git-1	0.980311571679297	3.29400824048377	25.1728344224424
WBGene00008806	mboa-7	0.219997429108447	0.323867111113874	20.4078316702264
WBGene00008807	F14F3.4	0.0498959954612002	0.199841019738095	0.545159875321428
WBGene00008808	ntr-2	0.012679108184107	0	0.096687573154405
WBGene00008809	cyp-13A11	0.00309055688402046	0	0
WBGene00008810	cyp-13A12	0.00761973772606741	0.0114745348769039	0.138955032920333
WBGene00008811	F14F7.4	0.0915928905768077	0.0406429555826051	0.0328040442222202
WBGene00008812	F14F7.5	0.00822541344115296	0	0.136408321805067
WBGene00008813	srz-2	0	0	0
WBGene00008814	srz-1	0	0	0
WBGene00008815	srz-103	0	0	0
WBGene00008816	F14F8.8	0.502063131327618	0.625282288958938	3.10979322602469
WBGene00008817	F14F8.9	0	0	0
WBGene00008818	srz-101	0	0	0
WBGene00008819	shw-1	0.535026602869133	0.919139347927098	7.16830796276097
WBGene00008820	nlp-55	0.658107811640046	1.62638040951983	3.45145938242997
WBGene00008821	best-12	0.109356291281533	0.118358380565636	0.210968850852624
WBGene00008822	F14H3.3	0.160069142274319	0.495588554366423	42.2022469526648
WBGene00008823	F14H3.4	0.174246133801995	0.415048800265262	29.816454808187
WBGene00008824	F14H3.5	0.138264075216303	0.0380825190075965	26.6697614141106
WBGene00008825	F14H3.6	2.95039203360317	7.79595125194143	451.061850635383
WBGene00008826	fbxa-100	0.0100892086497309	0.00211243983592166	0.00064271112354752
WBGene00008827	F14H3.8	0	0	0
WBGene00008828	F14H3.9	0	0	0
WBGene00008829	cyp-35D1	0.149496710043156	0.25972460537584	1.16915448492586
WBGene00008830	nhr-176	0.25732013728535	1.02966177697927	4.85411938978977
WBGene00008831	F14H3.12	0.551770359185922	1.09929836410594	5.40698337054635
WBGene00008832	obr-2	1.66715636949527	2.72032972539318	12.7621568869454
WBGene00008833	F14H8.2	0.179536521255557	0.291802637205831	0
WBGene00008834	F14H8.4	0.674744685489121	0.927038025690541	2.07869100693902
WBGene00008835	F14H8.5	0.0121660529583317	0	0.151378464531585
WBGene00008837	sre-38	0.0780721396866529	0	0.322452592568671
WBGene00008838	F15A4.2	0.0873341130787524	0.136614537053773	12.2401373160766
WBGene00008839	sre-37	0	0	1.23314158841993e-13
WBGene00008840	F15A4.5	0.293173450936649	0.640768445214807	0.582878273154618
WBGene00008841	phat-8	14.2792087022718	40.4332302422284	73.9499925643257
WBGene00008842	chil-28	0	0	0
WBGene00008843	arrd-9	0.361724093318339	0.781750997744625	3.43632555682299
WBGene00008844	F15A4.10	0.112205721753116	0.171110561477585	29.0609022148166
WBGene00008847	fbxb-102	0.00712928924684716	0	0.735018004069398
WBGene00008848	inft-2	32.9295560356776	44.9236847265678	44.9427534982627
WBGene00008849	try-10	0.0302484989507504	5.81294163414617e-08	0.0855044066004134
WBGene00008850	F15B9.6	0	0	0
WBGene00008851	F15B9.8	0.315468950015509	0.685462664127378	3.5052553025272
WBGene00008852	ubql-1	80.8998744721466	80.5901041605598	115.642292480535
WBGene00008853	clec-101	0.011833980829358	0	0.0690740946866308
WBGene00008854	F15D3.4	0.232563678919131	0.284811277905337	1.63149451866701
WBGene00008855	F15D3.5	0.00870905468322753	0.146780507722078	0.104028539321994
WBGene00008856	F15D3.6	44.7783700687677	48.5359138193399	66.2097839433961
WBGene00008857	timm-23	228.32194833493	216.402250407421	141.620814649454
WBGene00008858	pals-1	0.197902975018248	0.639910860267381	0.825539861127569
WBGene00008859	F15D4.2	16.3856628502471	25.161623983727	24.8340254093716
WBGene00008860	romo-1	111.100278476348	83.4346081880553	71.637556675747
WBGene00008861	F15D4.4	0.0916886748861921	0.0975385903324977	1.38312493405077
WBGene00008862	F15D4.5	0.137847137683228	0.499375934259858	0.621560220425933
WBGene00008863	F15D4.6	0.112944890045949	0.227668012633464	0.180138793110506
WBGene00008865	F15G9.1	1.81489968540212	2.16460809784262	2.47552132652306
WBGene00008866	F15G9.2	0.0478462592201187	0.0800797788020247	0
WBGene00008868	F15G9.5	0.21338420318035	0.115867870917284	0.330387887469317
WBGene00008869	F15G9.6	0.274535498295403	0.978803357894623	0.3847098681383
WBGene00008870	F15H9.1	2.58913076830447e-07	2.40441884741583e-07	2.65797389386503e-12
WBGene00008871	tag-314	0.258374189489437	0.285870344595294	0.183162450797332
WBGene00008872	F15H10.5	0	0	0
WBGene00008873	F15H10.6	0	0	0
WBGene00008874	F15H10.7	6.54994107655505e-07	1.15521248779317e-07	0.394796584835909
WBGene00008875	F15H10.8	0.0865179872468915	0.587173886356085	0.00508406398268296
WBGene00008876	F16A11.1	20.8443943027744	35.6230708348705	85.1812085378892
WBGene00008877	rtcb-1	52.3102192960709	74.1411173215904	81.8674813584679
WBGene00008878	ppfr-1	53.7191929008047	106.657282446549	96.4808301448951
WBGene00008879	F16B12.1	2.26636733654342e-14	1.79675206348727e-15	0.00014269009183803
WBGene00008880	F16B12.4	0.585581657117593	1.79361971570857	17.5217802322225
WBGene00008881	F16B12.5	0.0257043239402305	0	0
WBGene00008882	F16B12.6	0.856077058505812	1.86640454389373	51.5973250951622
WBGene00008883	F16B12.7	0.0520589210102868	0.110674153392806	0.472614394112139
WBGene00008884	nhr-281	0	0	0
WBGene00008885	F16C3.1	0.0761726338550339	0.0324440679719696	0.354796623661866
WBGene00008886	F16C3.2	0.818624053287934	1.71388396629509	3.74488789067551
WBGene00008887	tbcd-1	59.0954418069908	98.4961599838909	101.501353311129
WBGene00008889	F16D3.6	0.00737777739434442	0	0
WBGene00008890	ser-5	0.110388069537255	0.182615845265026	0.484310738244715
WBGene00008891	clec-42	0	0	0.195579314676167
WBGene00008892	clec-246	0.384690381669524	0.447781292821746	1.13571874875961
WBGene00008893	F16H6.3	0.0689800437919117	0	0.196979477222331
WBGene00008894	F16H6.4	0.0818083843459299	0.0876629982220295	1.76625657919499
WBGene00008897	F16H6.7	0.471011703222658	1.13485823258836	2.26939569335425
WBGene00008898	F16H6.8	0	0	0
WBGene00008899	F16H6.9	0.231365641808692	0.195521185519486	0.576795589188903
WBGene00008900	F16H6.10	0.224400461516306	1.16447990128642	2.84939185882064
WBGene00008901	nhr-27	0.0111803586735955	0	0
WBGene00008902	phf-32	0.0115346916019182	0.130055778968224	0.00776548659366811
WBGene00008903	F17A2.4	0.0606190194710027	0.116010933036121	0.505803507131093
WBGene00008904	F17A2.13	0.0228209407488119	0	7.54824396193809
WBGene00008905	F17B5.1	0.18117345937643	0.198424596536893	0.130367787076213
WBGene00008906	oac-17	0	0	0
WBGene00008907	clec-109	0	0	0
WBGene00008908	F17B5.4	0	0	0
WBGene00008909	clec-110	0.00881292988012723	0	0
WBGene00008910	F17C8.3	0.617631798072007	1.59458212678977	2.39948587080112
WBGene00008911	F17C8.6	0	0	0
WBGene00008912	F17C8.7	4.41906478176442	6.32324146499392	5.40423443293851
WBGene00008914	F17C11.2	1.21270788769194	3.11770831216746	6.81586604858779
WBGene00008915	F17C11.4	6.46076620827533	13.7672217481425	46.7882454742293
WBGene00008916	clec-221	0.187180855765533	0.327127172397587	2.75579538124359
WBGene00008917	F17C11.6	1.49799882272438	5.84733789204026	9.92568558161886
WBGene00008918	pigt-1	33.2570706692699	60.9254656629736	63.2516223456424
WBGene00008919	vps-36	33.9617719751585	48.6520032978682	72.3443201382778
WBGene00008920	eef-1G	4745.55331779165	3240.59857052403	1765.70786919356
WBGene00008921	ctf-4	148.099971037513	243.889512536548	240.767420302449
WBGene00008922	F17C11.11	6.59702571818242	14.4675974232843	30.7353078472827
WBGene00008923	F17C11.12	0.383356154039819	0.557007943417744	2.83192191364948
WBGene00008924	F17E5.2	0.453604562105819	0.246019894985611	12.5612504244251
WBGene00008925	F17H10.1	2.81810606123346	6.59783591867286	32.2133834740067
WBGene00008926	F17H10.2	1.78891834401728	3.21496965509719	6.54585116370284
WBGene00008927	snx-17	0.759390657475649	1.72925951789263	13.049152780452
WBGene00008928	F17H10.4	0	0	0
WBGene00008929	F18A11.2	0.473809762774501	0.962685780023272	1.70689700391078
WBGene00008930	F18A11.3	46.6355615379534	52.7960478696256	82.9756692137978
WBGene00008932	F18A11.5	0.622739879695655	1.50947825458094	4.21848674924853
WBGene00008933	F18A11.6	0	0	0
WBGene00008934	F18C12.3	74.7501982441857	78.8386042901531	63.0432286081672
WBGene00008935	F18C12.4	0.138467776536625	0.318080436503484	0.0389504414800642
WBGene00008936	papl-1	0.946571662128667	3.39686422667762	14.4522001837707
WBGene00008937	srt-43	0.199012806072351	0.360932049055637	0.623103295100727
WBGene00008939	F18H3.1	0.412500752568591	1.18557421215243	13.8046119803957
WBGene00008940	F18H3.4	0.471922208205561	1.2214550093513	17.1995275008046
WBGene00008941	srz-33	0	0	0
WBGene00008942	srz-34	0	0	0
WBGene00008943	srz-36	0	0	0
WBGene00008944	F19B2.5	6.26990616130919	21.3810713591416	48.6888786646298
WBGene00008945	F19B2.6	0.186928341666723	0.0688330428379928	1.26575065441321
WBGene00008946	F19B2.7	0.0873595079758221	0.0401368008374089	0.193798020965226
WBGene00008947	srz-16	0	0	0
WBGene00008948	F19B6.1	202.70644785118	254.200083312641	126.990557127003
WBGene00008949	F19B6.3	0.35328796042771	0.445542296205463	0.970254061392584
WBGene00008950	wht-5	0.296740933618868	0.250123823864745	0.114498409025151
WBGene00008951	F19C6.2	1.06009853450887	2.13233636934067	17.4897213425538
WBGene00008952	F19C6.3	0.0218231649975968	0.051837720480771	0.542540981531258
WBGene00008953	F19C6.4	0.380478719094614	0.536044529761777	0.91520743066295
WBGene00008954	F19C6.5	0.21798866517905	0.884101690338323	1.61777059338458
WBGene00008955	F19D8.2	0.0288703180725666	0.128161106779092	1.3954099294703
WBGene00008956	nekl-3	0.554928942101496	1.98538306213559	2.42692257033141
WBGene00008957	glb-13	0.31297433280233	0.700784076139396	0.983934546544587
WBGene00008958	rif-1.2	0.0123510814686018	0	0.105446838759795
WBGene00008959	F19H6.4	0.0884689654460471	0.245877764682952	60.9233407203093
WBGene00008960	F19H6.5	0.105490990738578	0.147605848983292	0.431269196930818
WBGene00008961	F19H6.6	0.0176898151501743	0	0.578954055905254
WBGene00008963	F19H8.2	0.0361179273234168	0.278340061393137	0.272093909197401
WBGene00008964	mltn-9	0.197173654694876	0.937170411735899	1.91186293494059
WBGene00008965	mltn-10	0.112577705731662	0.355856683146871	1.07753733997138
WBGene00008966	F20B10.2	0	0	0
WBGene00008967	F20B10.3	0.0483761706731199	0.160027561171137	1.20012234212789
WBGene00008968	elli-1	26.1277368181489	32.7490207534951	40.9338485580187
WBGene00008969	cdc-50.B	1.21084897298084	2.94455069084439	4.17388725563033
WBGene00008970	F20C5.5	0.0542367649225307	0.0755687720128016	2.5286932546939
WBGene00008971	F20C5.6	0.100260473085398	0.193587208781307	4.14203136751405
WBGene00008972	F20C5.7	0.027701462114904	0	0
WBGene00008973	flwr-1	3.17333327967436	7.772926169748	56.0523613544513
WBGene00008974	tbc-1	1.30818789549526	2.5968017466564	27.7691462954797
WBGene00008975	F20D1.3	2.37774945689536	6.34637253063201	24.8959293111016
WBGene00008976	plp-2	1.44114451021204	1.18082754571147	1.01181294289589
WBGene00008977	iglr-1	0.0599365288133466	0.00790963797101393	0.419746659444348
WBGene00008978	cutl-3	0.129118677287636	0.199417757941707	2.24880625180426
WBGene00008979	slc-25A18.1	1.87321064675964	2.53574538975263	16.8092977189082
WBGene00008980	emre-1	2.57446810384859	7.0107663129658	12.4156120450178
WBGene00008981	srz-48	0	0	0
WBGene00008982	srsx-2	0	0	0
WBGene00008983	F20E11.5	0	0	0.175133469647056
WBGene00008984	F20E11.7	0.00626817688223034	0	0.331278674991083
WBGene00008985	F20G2.1	0.515735375824641	0.76789410906084	0.294892703749497
WBGene00008986	F20G2.2	3.45394293465933	9.46032479547346	46.9486911245509
WBGene00008987	F20G2.3	0.73925713976068	2.29821827804033	6.90099250087673
WBGene00008988	F20G2.5	0.0430981586726253	0	0.095792386291678
WBGene00008989	F20G2.6	0.143074150273993	0.260806692803179	0.236965143636082
WBGene00008990	smgl-1	68.6398478687616	141.834860934434	108.127880885727
WBGene00008991	F20G4.2	2.1836390447877	4.31693431719506	6.93287074468877
WBGene00008992	F21A3.2	0.0212946203311368	0	0.011794695586915
WBGene00008993	F21A3.3	0.867423415470727	2.02856158748957	5.72978479578202
WBGene00008994	F21A3.4	1.23693716503997	1.15785899661537	0.959062907101488
WBGene00008995	prde-1	91.9082259393317	107.986057478341	33.1019422882678
WBGene00008996	glb-14	0.213466403410266	0.0280096534405866	0.562771067416084
WBGene00008997	lgc-31	0.436788848378903	0.182306336395808	0.757286395448837
WBGene00008998	ncs-4	0.964015043906248	2.11715280675234	3.51659022858756
WBGene00008999	myrf-2	1.42134769235125	1.59774935712073	38.391091128034
WBGene00009000	arrd-28	0.03132216326975	0.0309440605946474	0.299012886661533
WBGene00009001	tyr-3	0.0383942749517822	0	0.0257344703949184
WBGene00009002	hint-1	104.237513021954	76.1969988481183	77.9264137063796
WBGene00009004	pfd-6	670.403080267205	406.898348218018	353.736327108777
WBGene00009005	F21C3.6	0.620974625755	1.02303227945024	0.958631382069915
WBGene00009006	F21D5.1	37.9388386213696	53.9799061411694	143.448561612254
WBGene00009007	otub-3	92.6763252077893	91.6496579246314	372.438507910313
WBGene00009008	F21D5.3	2.1813775485866	4.33445838292517	7.41254600179176
WBGene00009009	F21D5.4	1.44883782190359	2.96601775371006	16.0367047222733
WBGene00009010	F21D5.5	26.2653802999281	43.1979793953945	52.8260531745487
WBGene00009011	F21D5.6	50.7392362826967	75.6758748131385	89.4662415195501
WBGene00009012	F21D5.7	82.9396134921562	102.765154443804	125.025646013961
WBGene00009013	mrps-33	47.7531279869127	46.1449559344853	37.2205911999135
WBGene00009014	F21D5.9	0.345327938905451	0.319044501825502	0.140984122526205
WBGene00009015	F21D9.1	0.0560483908508746	0	0.0345447568064842
WBGene00009016	F21D9.2	0.0160400504367304	0.00755815073277402	0.0320055241112488
WBGene00009017	F21D9.3	0	0.0533235690637103	0
WBGene00009018	F21D9.4	0.0779400355627169	0.285001137850982	0
WBGene00009019	F21D9.5	0	0	0
WBGene00009020	F21D9.6	0	0	0
WBGene00009021	F21D9.8	0	0	0
WBGene00009023	F21G4.1	0.225358681864661	0.219786047856696	3.02934055024894
WBGene00009024	F21G4.3	0.0684811595717222	0	0
WBGene00009025	phf-34	0.240621123041965	0.506546931940618	13.8472338845122
WBGene00009026	F21G4.5	0.342391350858149	0.555792226880479	1.41688465719378
WBGene00009027	F21G4.6	0.803736370686601	0.972789836667292	19.1310898288857
WBGene00009028	F21H7.2	3.92156787967002	4.74191840024002	3.33894305515159
WBGene00009029	F21H7.3	0.0583847989190514	0.44892042593383	0.511223543097758
WBGene00009030	clec-233	0.0288611842380126	0.178897243457198	0.0116330519613029
WBGene00009031	F21H7.5	18.7727873802944	23.1173731538388	18.0739288431329
WBGene00009032	bgnt-1.3	0	0	0
WBGene00009033	F21H7.12	0	0.0308021729345115	0.0242670266752094
WBGene00009035	gfat-2	83.8206707528384	137.982813407189	614.355149562726
WBGene00009036	F22B3.5	0	0	0
WBGene00009038	F22B3.7	0	0	0
WBGene00009039	F22B3.8	0.235659278434966	0.573602454927869	0.296817951815647
WBGene00009041	cut-3	0.0876950640801	0.0266504419804957	0.024331855399727
WBGene00009042	F22B5.4	5.81750055098961	9.23482507338035	10.2854589084499
WBGene00009043	F22B5.5	1.30851096228123	1.75227843570809	1.40681382475523
WBGene00009044	F22B5.6	0.993725971320819	0.832864755355922	0.951656415939679
WBGene00009045	F22B5.10	75.6809271657529	151.437087519544	115.51768603434
WBGene00009046	F22B8.3	0	0	0
WBGene00009047	F22B8.4	0	0	0
WBGene00009048	cth-1	32.0429010040506	84.6362134597209	215.132990959333
WBGene00009049	F22B8.7	4.03819272402705	9.62639853698218	23.9495958810731
WBGene00009050	F22D6.2	204.136591352409	247.283448529958	382.608908275
WBGene00009051	nduf-6	174.664275573678	128.348023443343	145.932006935543
WBGene00009052	ekl-1	144.661520211545	190.608865748949	136.058261779804
WBGene00009054	F22D6.9	43.372437016159	75.194393453177	38.6445761104039
WBGene00009055	F22D6.14	0	0	0
WBGene00009056	F22D6.15	0.906753887112554	2.67386670497558	4.53730934193182
WBGene00009057	cept-1	0.475461147668248	1.43452845728693	2.71827253872487
WBGene00009058	F22E12.1	0.278205492235237	0.394175519552935	0.190887780782532
WBGene00009059	chw-1	0.62145228165789	1.756026819261	5.3247950477988
WBGene00009060	F22E12.3	0.307808397211946	0.882277492249975	0.701339366892405
WBGene00009061	pals-14	0.100836633610309	0.0517368511336689	0.287065480619448
WBGene00009063	F22G12.3	0.0343421176925396	0.0516825043694641	0.134247116704186
WBGene00009064	F22G12.4	19.8568536171518	30.8146844298076	37.0680029205173
WBGene00009065	F22G12.5	54.792606060359	107.964016579546	85.0847858488611
WBGene00009067	F23A7.1	0.0805845390190528	0.118876894817123	1.30456574719563
WBGene00009068	F23A7.3	0.283729878667893	0.427889935402049	0.34847890321716
WBGene00009069	F23A7.4	65.3839343662352	58.0273371641871	78.3663693076577
WBGene00009070	F23A7.5	0.0740318963499237	0.15713161073375	0.513092996678178
WBGene00009071	F23A7.6	0	0	0
WBGene00009073	delm-1	0.00019332231962172	0	0
WBGene00009075	F23B2.7	0.579625292873258	0.471400669986419	0.530140393025568
WBGene00009076	F23B2.8	0	0	0
WBGene00009077	F23B2.10	0.00871953475105244	0.0591280876716036	0
WBGene00009078	rpb-12	173.537265939466	128.076993200055	96.9342486214796
WBGene00009079	F23B12.1	0.57658561175142	0.472489949004661	0.328281477492818
WBGene00009081	F23B12.4	11.7638509604112	13.4073194589604	22.4979077732952
WBGene00009082	dlat-1	200.277984104422	231.200593653679	153.494910261397
WBGene00009084	F23B12.7	258.791267068016	313.338695591849	133.192378416019
WBGene00009085	F23D12.1	0.0432299549326064	0.0546711872277158	1.61090749429849
WBGene00009086	F23D12.2	0.0968465497311362	0.215007538236072	20.331611961892
WBGene00009087	F23D12.3	1.26925057806507	4.26488689469025	8.19193084563901
WBGene00009088	F23D12.4	0.00880539381390257	0	0.177575267894756
WBGene00009089	jmjd-3.2	0	0	0.558984916636523
WBGene00009090	fipr-3	5.3149275639949	7.87339128665204	16.6519378776629
WBGene00009091	F23D12.7	0.812381319808728	1.01470947847328	2.37421100159159
WBGene00009092	tomm-20	292.052767352989	504.930072594001	170.711646515616
WBGene00009093	F23H12.3	0.391745152865521	0.654159503024229	1.33581778263079
WBGene00009094	F23H12.5	0.0369031247765339	0.0751226709001662	0.40521875615666
WBGene00009095	F23H12.7	0.185870513475397	0.169371990997271	1.02166380664582
WBGene00009096	fipr-1	10.4551915914543	24.963127420218	40.2258225280863
WBGene00009097	fipr-2	17.3856288113541	30.7151044857266	51.0152341824714
WBGene00009098	ehbp-1	54.4004220731674	95.4291732177993	144.63249246556
WBGene00009099	F25B3.2	0.40034753345246	0.0896714739150244	0.295323795160247
WBGene00009100	rgef-1	0.252075726731759	0.103896642583672	0.406755509452728
WBGene00009101	F25B3.4	0.247230730355706	0.375841985724995	0.42785147509898
WBGene00009102	F25B3.5	0.159299434360697	0.506877424956275	1.29164442275516
WBGene00009103	rtfo-1	130.385484821599	154.664763597566	246.054529868235
WBGene00009104	F25C8.1	0	0	0
WBGene00009106	acs-12	0.434340508821826	1.00524904570441	10.9490779175675
WBGene00009107	txt-10	0.0103686393911134	2.48190759631325e-07	6.09558047201838e-08
WBGene00009108	F25D1.3	0	0.0588828681575216	0.541314116177139
WBGene00009109	degt-1	0.061376478830942	0.346837766137816	0.59087204615971
WBGene00009110	F25D1.5	1.25156648301346	2.88689265742364	5.91836791275478
WBGene00009112	tag-353	43.1833734046619	51.144842215338	94.8468775163872
WBGene00009113	maph-1.2	28.5324102866849	41.2020337820308	28.0882402384776
WBGene00009114	F25D7.5	0.0182273941081375	0	0.339719868867915
WBGene00009115	F25F2.1	0.81209955521509	0.936716867581361	1.46898236279534
WBGene00009116	snx-27	1.06212754511824	2.21582363435147	18.5440779960775
WBGene00009117	F25H2.3	0.00886131007564249	0.0144969138777715	0.0173515323279539
WBGene00009118	F25H2.4	115.290814385107	114.498024259363	140.528327911336
WBGene00009119	ndk-1	11087.8231248125	4791.00606864528	6200.95023147117
WBGene00009120	F25H2.6	33.4247405156652	65.2759318248282	106.627272124264
WBGene00009121	F25H2.7	10.8882549584864	23.1815346258668	24.635365435387
WBGene00009122	tct-1	1233.88165404818	1187.96498510974	677.028195398732
WBGene00009123	F25H2.12	27.3114066880176	44.1901719033587	17.3593061234214
WBGene00009124	rtel-1	66.7976198815736	125.754177663166	85.7974502453371
WBGene00009125	F25H5.2	0.0801115843256401	0.00203464470467955	0.0287138518898658
WBGene00009126	pyk-1	116.172832741001	158.233366531202	217.433283963018
WBGene00009127	clsp-1	104.895412511336	109.044426251282	115.867301453477
WBGene00009128	mrpl-54	53.0670829323218	47.7537418635757	43.2951221321775
WBGene00009129	F25H5.7	0.906948940995745	0.60940786054811	0.589546057964887
WBGene00009130	F25H5.8	5.95395623518411	8.5915792896375	7.92758409258797
WBGene00009131	F25H8.1	87.3549167599593	91.0855317342257	114.54705993861
WBGene00009132	F25H8.2	110.006798454898	107.974923209623	108.41439768504
WBGene00009133	bed-3	0.133345084315179	0.0134529023129868	3.62001802565654
WBGene00009134	lurp-2	0.00383369269056494	0.0654261246345671	0
WBGene00009135	F25H9.2	0.433361763295053	0.459996568328221	15.4787823729695
WBGene00009136	lurp-3	0.0483349007563189	0.068414180221762	0.0577011761620229
WBGene00009137	bath-39	0.458896184861823	0.935634891769941	10.7868274836804
WBGene00009138	F25H9.6	108.288913870384	97.7793540801432	123.609992433127
WBGene00009139	F25H9.7	40.7566559163264	46.0577907995759	38.7129214944808
WBGene00009140	F26A3.1	18.6911858306562	27.9729722340444	23.8209559862541
WBGene00009141	ncbp-2	214.844710581293	169.557718526965	209.330131852232
WBGene00009142	F26A3.4	9.38168818631225	20.4984877394524	32.53469314354
WBGene00009143	F26A3.5	1.06554946745448	1.13763440930071	0.86551070122719
WBGene00009144	del-3	0.137455012373269	0	0.00646404725401897
WBGene00009145	F26A3.7	47.3578833661633	48.0251666183554	54.4445008636882
WBGene00009146	F26C11.1	0.0701759332992226	0.246567524828307	0
WBGene00009147	F26C11.3	0	0	0.36135715660681
WBGene00009148	F26D2.3	0.0829056280990602	0.204740126459248	0.0876982919732943
WBGene00009149	F26D2.10	0.0382425316943685	0.101338214809895	0.151493896902891
WBGene00009150	clec-234	0	0	0
WBGene00009151	F26D2.13	0	0	0
WBGene00009152	F26D2.14	0	0	0
WBGene00009153	F26D2.15	0.0275769402914488	0.0588260767563412	2.56138072423172
WBGene00009154	F26D2.16	0.185948514322581	0.0280968265333633	19.6295422653877
WBGene00009155	lhfp-4	0.11493615312498	0.415998213921988	0.640552716897263
WBGene00009156	clec-196	0.0643755879417579	0.0884778363127536	1.13939890934826
WBGene00009157	F26E4.2	0.954608494575732	2.87565042102415	9.83985577825237
WBGene00009158	F26E4.3	0.416313133132504	0.525425369061151	6.21344157890961
WBGene00009159	F26E4.4	105.113204895726	108.644610514964	112.013506859965
WBGene00009160	F26E4.5	0.99822171360374	1.65954581919588	1.43217550547775
WBGene00009161	cox-7C	472.362386846192	362.139922156519	437.924928175549
WBGene00009162	F26E4.7	0.727296441434463	1.31249243228987	7.34266727280082
WBGene00009163	drsh-1	23.3004404203373	47.5028707737118	76.8613288502313
WBGene00009164	hrdl-1	36.1032547877492	72.7442735957874	119.348345661097
WBGene00009165	gpx-1	6.01927673367097	15.8873018563491	35.1044043106584
WBGene00009166	F26F2.1	0.00492235931156668	0	0.0768524696480391
WBGene00009167	F26F2.2	0	0	0
WBGene00009168	F26F2.3	0	0	0
WBGene00009169	F26F2.4	0	0	0
WBGene00009170	F26F2.5	0.015449817873781	0	0.120030240467757
WBGene00009171	clec-263	0	0	0
WBGene00009172	F26F2.7	13.8979648825997	24.9278021600312	30.4688471026289
WBGene00009173	prom-1	40.1651050311719	59.7605640368531	55.4456599064255
WBGene00009174	F26H9.2	48.4523347491877	71.7396805474334	99.6689867476876
WBGene00009176	nmat-2	24.540063862243	35.0494117221598	54.7200890871337
WBGene00009177	F26H9.5	24.852600516751	40.8691662908697	114.225710033027
WBGene00009178	uggt-2	0.179857490561318	0.342242391468517	0.202854564114161
WBGene00009179	kbp-3	64.8428132780651	79.0423844632406	152.914617645553
WBGene00009180	nurf-1	193.685908411871	264.005763385381	255.852127566524
WBGene00009182	F26H11.4	8.52630088965238	8.76598993787718	5.28951889188558
WBGene00009183	F27C8.2	0.0901860084843091	0.536005758987987	0.066224037308464
WBGene00009184	F27C8.3	0.0768784807846931	0.339636783929696	0.204879835595667
WBGene00009185	pei-1	1.05720831852019	0.934072265279564	0.719437019600617
WBGene00009186	trcs-1	50.052423113093	93.4387457300152	401.732451112559
WBGene00009187	F27D4.1	110.283248459595	96.8186886504827	145.298540207682
WBGene00009188	lsy-22	32.8160583549493	46.1468652032046	98.6388753242849
WBGene00009189	F27D4.4	257.190091075267	186.282239253533	147.987042141769
WBGene00009190	F27D4.6	1.06160205683668	2.38636647544367	3.70802429279466
WBGene00009191	F27D4.7	32.6632243288933	52.8883819265488	113.967000825358
WBGene00009192	asah-2	0.718226900102056	2.16313799468415	8.9057964635355
WBGene00009193	F27E5.3	0.0103672329504677	0.0579226081992091	0.0424641939467674
WBGene00009194	F27E5.5	0.0142918752126338	0.093927243466829	0.421502234839806
WBGene00009195	hpo-33	0.0625588933296266	0	0.184407372104146
WBGene00009196	F28B1.2	0	0	0
WBGene00009197	F28B1.3	0	0	0.0425210107456814
WBGene00009200	F28C1.1	83.8014808603199	99.8888910708162	91.4677867771279
WBGene00009201	F28C1.3	0.773029128056493	1.17814494054651	20.0742305402683
WBGene00009202	aptf-4	0.0737420265103984	0.166816757374621	0.110145865787395
WBGene00009203	aptf-3	21.6927111940884	38.4036717054051	62.4765368771634
WBGene00009204	pigg-1	15.6574448276444	36.0401408485747	20.7717673235633
WBGene00009205	F28C6.5	0.294560759402745	1.0130521587706	1.73656834646529
WBGene00009206	B0513.t1	0	0	0
WBGene00009207	F28C6.8	72.1423056389347	81.9730148429569	62.1810973486413
WBGene00009208	F28C6.9	0.0266972999092846	0.0117510457600142	0
WBGene00009209	F28C6.10	0.297464075951206	0.667169808155919	1.37732615421095
WBGene00009210	F28C12.6	0	0	0
WBGene00009211	wdr-46	155.315307761463	207.832791725179	105.787294776266
WBGene00009212	atz-1	0.779603104612113	0.947328089098611	7.82439024132399
WBGene00009213	thn-1	0.0284984825157787	0	0.242146254573579
WBGene00009214	thn-3	0	0.121786024242724	0.0065653411328763
WBGene00009215	thn-2	1.09703342650697	3.13277897351046	9.9008671875168
WBGene00009216	F28D1.6	0.291962695562568	1.37921469314766	1.07092877447805
WBGene00009217	spe-45	0.209685532896497	0.206206083528863	0.131507524426269
WBGene00009218	acs-20	0.464829776668583	1.36186512259056	6.15230776800683
WBGene00009219	dpm-3	58.3853395089998	86.7144870457565	137.321156067224
WBGene00009220	F28D9.4	9.46627566543889	16.1998457749792	14.7634808650294
WBGene00009221	acs-2	2.36269185841362	3.0758697726616	5.32332380260897
WBGene00009222	fbxa-95	22.9163749724536	19.7661097204948	15.3355459684129
WBGene00009223	mdt-28	24.0561992190453	32.3542198025914	50.6204269219875
WBGene00009224	F28F8.7	7.99602618025319	17.5942094679543	6.28672062192814
WBGene00009225	fbxa-94	1.73607220216472	2.76525519356024	1.06399448218713
WBGene00009226	cyp-37B1	0.0279504440481133	0.28728242267978	2.70353864378456
WBGene00009227	F28G4.2	0.0380632487193191	0.324672944528758	0.125164299782694
WBGene00009228	F28G4.3	0	0	0
WBGene00009229	F28G4.4	0.0120313246204572	0	0
WBGene00009230	oac-18	0	0	0
WBGene00009231	ceh-89	0.299425997646637	0.485909425098458	1.31765633511921
WBGene00009232	nkat-1	0.411031289163066	0.417156459584861	0.835557213798719
WBGene00009233	F28H6.4	0.946075328108185	1.88370957466052	42.2066587210197
WBGene00009234	F28H6.6	0.351078710341851	0.864534743562693	19.3147332067674
WBGene00009235	F28H6.7	0	0	0.089548886999492
WBGene00009236	F28H7.2	0.161425439058904	0.0862198847639183	1.26791474253134
WBGene00009237	F28H7.3	13.0354265662051	35.0425730752268	107.292051613457
WBGene00009238	selt-1.2	0.0754677958292567	0.17699279928974	6.99110296271754
WBGene00009239	irld-6	1.53135640420121e-08	8.45810966780003e-09	9.5861381344756e-09
WBGene00009240	F28H7.7	0.0792793358334971	0	0.0126951768158938
WBGene00009241	F28H7.8	0.21672598521907	0.794846617377049	2.71712065888224
WBGene00009242	sre-6	0.0245318945438823	0.098416728767562	0.294376326311016
WBGene00009243	F29C6.1	2.75632881779872	8.02829271676894	16.4905834872358
WBGene00009245	rict-1	23.899409713646	52.6022987444767	93.2982824400559
WBGene00009246	gfm-1	122.237539453618	216.811825092467	99.3284048379676
WBGene00009247	bath-45	0.338899866137686	1.03414474665409	0.210918661401062
WBGene00009248	F29C12.6	0.0471336028658896	0	0.124704602198467
WBGene00009249	F29C12.7	0	0	0
WBGene00009250	F29D10.1	0.205488499220179	0.138088002453459	0.0775192995733575
WBGene00009251	F29D10.2	0.0517756926327408	0.166735113272061	0.0554515147705606
WBGene00009252	F29D10.3	0.230149275705398	0.305007046365173	0.00949936804449898
WBGene00009254	capg-1	87.443806166584	162.566218732608	122.928302212963
WBGene00009255	ugt-34	0	0	0.225081540120774
WBGene00009256	tut-2	106.996627141272	113.8975131774	81.7750850950033
WBGene00009257	F29G6.1	0.0342046804446668	0.288241563323592	0.605759291996963
WBGene00009258	ccdc-149	0.188709129263217	0.585266685686911	1.7327624320139
WBGene00009259	hpo-34	10.4083690505815	33.1375684287161	73.1239457986699
WBGene00009260	calm-1	1.36970276721957	2.09261375137674	21.6551190880694
WBGene00009261	F30A10.2	0.0449555331987234	0	0.147415764637119
WBGene00009262	F30A10.3	37.6344367763956	51.3875762945048	67.9175949390725
WBGene00009263	F30A10.4	0.0240860587960967	0.0602541154583112	0.133708533288164
WBGene00009264	sac-1	45.3287275313385	67.8578970113397	159.377810975999
WBGene00009266	F30A10.9	164.118892888252	153.024800567077	91.183486516212
WBGene00009267	usp-48	125.291917248494	166.856302087215	139.966070435298
WBGene00009268	F30A10.11	0.0618083843589708	0.298842731781652	0.287536244536514
WBGene00009269	F30A10.12	1.32968017321453	1.90141977489822	1.03227105518981
WBGene00009270	F30F8.1	137.172217733808	115.511295720649	118.935927515062
WBGene00009271	glna-3	2.40924935713815	4.02517272152092	4.83897972233684
WBGene00009272	gras-1	35.2583244967116	46.5083800426466	136.666467098932
WBGene00009274	F30F8.5	2.2243018327721	4.36858545619184	8.38279416010453
WBGene00009276	F30F8.9	33.2789919786414	48.1444131342178	44.5540819605017
WBGene00009277	F30F8.10	9.47241618304601	20.3692226305103	34.5745796069011
WBGene00009278	npr-33	0.0243792556999056	0.115943530602791	0.339676119138911
WBGene00009279	F31B9.2	0.0247297461636588	0.0298244001202853	0.0754442019009955
WBGene00009280	F31B9.3	1.83581462205979	2.06872332126058	51.8493775558924
WBGene00009281	F31B9.4	0	0	0
WBGene00009283	F31B12.4	0.208736187923522	0.525970820775508	0.502007431255508
WBGene00009284	gldr-2	73.8670151322701	84.8019325082547	80.1708116039703
WBGene00009285	F31C3.3	64.7398533474309	139.483882781602	110.254750554065
WBGene00009286	zipt-1	39.7245779092841	50.4275975099084	81.8266575773984
WBGene00009287	psf-2	95.2936549819029	75.662673199821	121.069054115044
WBGene00009288	F31C3.6	1.7291995195134	1.56322589202343	1.52736598142115
WBGene00009289	exos-7	69.96778880149	97.9404362594134	65.4957640763514
WBGene00009290	F31D4.2	17.1570731671104	26.9064633980163	27.1960743523297
WBGene00009291	clec-264	0.441305986725171	0.803561241478488	0.665303050351762
WBGene00009292	F31D4.5	0.310532895151752	0.41175848060402	1.55720837627475
WBGene00009293	F31D4.8	2.14309517595246	4.39851809982731	12.2198887747294
WBGene00009294	F31D4.9	187.01717224375	157.822272386815	171.473626721018
WBGene00009295	fbxa-180	0	0	0
WBGene00009296	F31E9.3	0.182523361067746	0.740310483838906	0.696289883547357
WBGene00009297	sdz-16	0	0	0
WBGene00009298	srz-58	0	0	0
WBGene00009299	F31E9.6	0.13091430542477	0.290034119206028	12.0395299653366
WBGene00009300	F31F6.1	0.0738289752229778	0.0903140187718972	4.29743504327335
WBGene00009301	F31F6.2	0.0505261379446692	0.0413280896377239	0.599932275105846
WBGene00009302	F31F6.3	0.0213257258468301	0.0787425124920244	1.87049870939139
WBGene00009303	lips-8	0	0	0
WBGene00009304	eva-1	0.154427839197437	0.125200082604105	0.771583475604431
WBGene00009305	metl-17	76.6144738212402	96.396162302918	78.3060548693876
WBGene00009306	maph-1.1	1.69082515833521	4.34041743377895	6.27491285355404
WBGene00009307	F32A11.1	104.140241951101	120.295673425534	102.108686474731
WBGene00009308	spe-18	5.73152956402099	5.41855556100441	4.01037119521574
WBGene00009309	F32A11.4	0	0	0
WBGene00009310	F32A11.5	0	0	0
WBGene00009311	mltn-1	0.260598557265975	0.469263048518051	1.00872311353676
WBGene00009312	F32B4.1	0	0	0.48761644662062
WBGene00009313	F32B4.2	1.26415002336806	0.944627425981174	0.808046616113342
WBGene00009314	phm-2	25.1239313457232	21.5356509370397	24.7080431033204
WBGene00009315	F32B4.5	1.29406102663899	2.3892998568429	3.64291914142296
WBGene00009316	abhd-11.1	0.599764088123366	1.3910370107485	1.63788106617031
WBGene00009318	F32B4.8	0.0327835038674661	0	0.377727801556767
WBGene00009319	mccc-1	91.5703419943893	119.419752500626	106.004299584405
WBGene00009320	prp-18	50.9462975832976	58.6553658096784	70.1719618754486
WBGene00009321	F32B6.4	5.99211337695399	6.37977455587168	5.31519204755906
WBGene00009322	tbc-3	45.4823519388024	65.4562901247976	122.582151273352
WBGene00009323	best-13	0.631447358843118	1.19479419836171	4.17347662015548
WBGene00009324	ttbk-3	0.516453309698953	0.385843499260092	0.360136282484985
WBGene00009325	F32D8.15	0.154977159215355	0.3616015635919	0.110144987624203
WBGene00009326	F32D8.1	0.0848157362131409	0.0804052702344585	0.848326977472545
WBGene00009327	F32D8.2	0.0540287594394572	0.00215613552313193	0.129611346578167
WBGene00009328	F32D8.3	0.138343535231604	0.148293234229989	0.973571516442423
WBGene00009329	F32D8.4	36.1104351364112	36.2602740244301	35.5107223193584
WBGene00009330	F32D8.5	218.286191307051	157.196851812623	157.310502773582
WBGene00009331	F32D8.7	0.39229222006201	0.589078126042118	2.74097783179725
WBGene00009332	F32D8.8	0	0	0.00165962595031612
WBGene00009333	zzz-1	0.134070060902081	0.38451899340259	0.32274148038679
WBGene00009334	F32D8.12	4.99156461913305	11.4021548817488	31.3800097263365
WBGene00009335	F32D8.13	2.24389591380454	3.76258770897281	5.69822357636
WBGene00009336	F32D8.14	75.8042345823612	101.495643491047	131.791198262643
WBGene00009337	uig-1	1.1791882829383	1.77987553791486	8.63942227847151
WBGene00009338	F32G8.2	0.00581383195985152	0	0.0221316450153861
WBGene00009339	F32G8.3	0.0426819327140444	0	0.19348226605952
WBGene00009340	best-14	1.72401000790611	6.68140170987706	13.0319952100295
WBGene00009341	thoc-3	25.280474199617	29.8251919682172	45.6144471917535
WBGene00009342	fasn-1	16.2728548460806	33.5771172201275	77.4473329852862
WBGene00009343	F32H2.6	0.0037306677867383	0	0
WBGene00009344	F32H2.7	8.47292600332021	11.7150631576113	7.43825571254363
WBGene00009345	F32H2.8	0.0365959644523566	0.0560780080771711	0.0172587076097782
WBGene00009346	F32H2.10	16.680892905396	12.2948465040207	31.4376262283676
WBGene00009347	F32H5.1	0.231728533537357	0.495985922498279	4.40303502160215
WBGene00009349	F32H5.3	0.897378050600045	2.19006361971638	3.7705570478869
WBGene00009350	F32H5.4	0.23179915252752	0.646463453224418	2.15920803210593
WBGene00009352	F33A8.4	90.8460974800124	105.832451362887	70.9120460627728
WBGene00009353	sdhd-1	198.272860608533	125.708836174343	177.274043285688
WBGene00009354	ilkp-1	4.02908321554858	5.11482597837096	9.62088670195982
WBGene00009355	F33A8.7	0.725978062010528	1.96539512211113	6.62963091481506
WBGene00009356	F33A8.10	0.690554647955059	0.609148909876832	2.09506434588404
WBGene00009357	F33C8.2	0	0	0
WBGene00009358	F33C8.4	1.75421784234884	3.39890070580535	7.94180657127083
WBGene00009359	clec-102	0	0	0.0495300249802728
WBGene00009360	F33E2.4	0.264447002987608	0.570177027867808	1.08934495846303
WBGene00009361	F33E2.5	0.258495646528621	0.145258468658001	5.8848792729412
WBGene00009362	F33E2.6	0	0	0.0507850953314649
WBGene00009363	F33E2.7	0	0	0
WBGene00009364	wbp-11	70.9479080432672	63.0580137095037	66.8203120045332
WBGene00009365	F33H1.4	64.3458272656876	80.8288246383626	63.5321902229684
WBGene00009366	F33H2.2	49.0227539460343	66.8551065407754	109.300527285347
WBGene00009367	F33H2.3	79.2754715422603	49.5726764643197	66.6347948647683
WBGene00009368	pole-1	106.90767807249	201.502515449666	138.04323387722
WBGene00009369	F33H2.6	30.2548641914228	39.6642193515498	50.9042296435711
WBGene00009370	set-10	1.27338687470311	2.58621064622218	12.7433334411069
WBGene00009371	F33H2.8	0.561115157970529	0.809794988525094	0.553029964571792
WBGene00009372	evl-18	41.0919202597396	56.4554186422007	68.195993712556
WBGene00009373	F34D10.3	7.95402202780501	8.68365018394746	10.3916204749101
WBGene00009374	F34D10.4	49.8672848403049	47.3225980664057	43.8195539397996
WBGene00009375	arcp-1	0.352258461538278	0.881090441171698	3.12860310586151
WBGene00009377	F34D10.8	23.9401080358263	40.933809737426	32.6386328912241
WBGene00009378	F34H10.1	0.0176240200335623	0	0
WBGene00009380	F34H10.3	0.728057569857969	1.8103187675877	17.1166932528966
WBGene00009381	F34H10.4	0.0625647281023969	0.0747586494925575	0.0248635884671094
WBGene00009382	F34H10.5	0.239708342863569	0.566909752095896	0.680457010092929
WBGene00009383	idpp-16	3.11383734440325	5.34306286989261	10.614891136622
WBGene00009384	piit-1	0.981673619212354	0.955157967179027	3.12361116504271
WBGene00009385	sas-5	101.366366009495	111.604578210764	208.587275550467
WBGene00009386	tag-290	3.77548848945647	8.59534063585163	17.7845299573493
WBGene00009387	glb-15	0.140411491159116	0.297664827812935	0.0346357825730668
WBGene00009388	F35B12.9	0.73532666739834	2.6304940844793	4.20016981869976
WBGene00009389	F35B12.10	0.553291931915528	0.785738557377079	2.95591798647715
WBGene00009390	F35C5.1	2.54809373590254	1.51848767342329	2.37052315943589
WBGene00009391	F35C5.3	0	0	0
WBGene00009392	F35C5.4	0.023154648180869	0	0
WBGene00009393	clec-62	0.696893988623242	1.929862339523	7.52086753842111
WBGene00009394	clec-63	19.923013481143	55.5053034607177	218.607363105869
WBGene00009395	clec-64	0	0.043095971882615	0
WBGene00009396	clec-65	1.71358502819094	5.31077746440385	18.6887426648543
WBGene00009397	clec-66	0.638827938695613	1.62443782278401	6.19078947261803
WBGene00009398	nspb-11	2.262014447594	3.93937873429534	5.90207968027393
WBGene00009399	ddn-2	0.00681157664066467	0.0855805888160307	0
WBGene00009400	F35C5.12	0.79616517354941	1.33073956044157	3.64890888414178
WBGene00009401	F35C11.2	0.206361456914937	0.270543308291186	0.190577131405016
WBGene00009402	F35C11.3	0.166232286255014	0.255652113260853	0.0962579995784456
WBGene00009403	F35C11.4	0.392312432754176	0.994426365875672	2.5727764283509
WBGene00009404	F35C11.5	18.5352242853369	28.0425654539044	258.06727449736
WBGene00009405	F35C11.6	0.52813665865805	1.54935269553913	4.50194647167616
WBGene00009406	F35C11.7	0.203016650725467	0.172550536721189	0.654478639202305
WBGene00009408	F35C12.3	0.0333874755750029	0.0216219723656045	0.083189182432233
WBGene00009409	F35E2.1	0.0432233303222077	0.106907155075256	0.253625264155834
WBGene00009410	F35E2.2	0	0	0
WBGene00009411	F35E2.3	0	0	0
WBGene00009412	F35E2.5	0.0430195188074402	0.108643566953722	0.214186685260887
WBGene00009413	oac-19	0.0353716934556158	0.0024461617520145	0.0396191168954612
WBGene00009414	F35E2.7	0	0	0
WBGene00009415	F35E2.8	0	0	0.692715020659744
WBGene00009416	F35E2.9	4.26960745069884e-05	2.23179247738222e-05	7.28095872226457e-05
WBGene00009417	F35E8.1	0	0	0
WBGene00009418	F35E8.2	0.0069028696383321	0	0.353834853356042
WBGene00009419	F35E8.4	0	0	0
WBGene00009420	F35E8.6	0	0	0
WBGene00009421	F35E8.7	0	0	0.454159754785811
WBGene00009422	F35E8.9	0	0	0
WBGene00009423	F35E8.10	0	0	0
WBGene00009424	F35E8.13	0	0	0.334744023851632
WBGene00009425	scl-16	0	0	0
WBGene00009426	F35E12.2	0.0297199958744477	0.0214458401194724	0
WBGene00009427	fbxa-181	0.0386277230165262	0.169993113922099	12.952643476364
WBGene00009428	F35E12.4	0	0	0
WBGene00009429	irg-5	0.557595423362417	1.73002921915511	6.36596487271346
WBGene00009430	F35E12.6	1.43796730984923	5.07195470872762	12.8104220015182
WBGene00009431	dct-17	0.116505398892811	0.346961819201692	1.74138410084434
WBGene00009432	cld-9	0.230679226117181	0.79532215934189	1.30919606778006
WBGene00009433	F35E12.9	2.11264952731595	5.08066551957599	14.9898551394903
WBGene00009434	F35E12.10	5.39277483302914	10.9001910210782	26.0525985090023
WBGene00009435	F35G2.1	29.6570512348938	53.0255286389339	94.8015157375273
WBGene00009436	marb-1	55.0651147709399	56.1959027444366	96.0975899409669
WBGene00009437	F35G2.3	0.0736337077604285	0.276366428295265	4.66493131551003
WBGene00009438	F35G2.5	0.0846038140958606	0	0.246960796424326
WBGene00009439	mlcd-1	28.1804929960146	44.3636205050566	69.6623489934735
WBGene00009440	idhg-1	262.698193430689	235.607788274292	154.986398544381
WBGene00009441	wdr-48	22.0976262678634	40.3315746270763	79.1649170408487
WBGene00009442	F35G12.5	18.365910886242	25.2627107977484	31.4177674725075
WBGene00009443	F35G12.7	77.6770736653853	60.3567387045072	82.1149784611849
WBGene00009444	erh-2	63.868042653245	64.9403714019515	78.0341157046279
WBGene00009445	F35G12.12	45.2592278168922	72.9433491187651	102.826590442781
WBGene00009446	F35H8.1	0.244146360295034	0.218796234009816	0.105411592305012
WBGene00009447	F35H8.2	0.346183103543653	0.885299540175247	1.42648402993402
WBGene00009448	zfp-2	51.5773188137478	72.5973275336877	92.4394629345839
WBGene00009449	F35H8.4	1.20140770670315	1.72495860934006	1.56908079327057
WBGene00009450	ugt-58	0.772260192797504	1.5967691881799	22.8050729407644
WBGene00009451	cids-2	154.147369201995	144.873542472218	137.473952821619
WBGene00009452	F36A2.2	40.7566146018268	60.8548733138518	43.1702525111511
WBGene00009453	F36A2.3	3.22270093539052	9.29838983059659	14.6270976158008
WBGene00009454	F36A2.7	608.360104917788	645.342454060014	416.66434885623
WBGene00009455	phip-1	86.3596109716815	83.8692906090115	119.57293978676
WBGene00009456	F36A2.9	55.1162862278673	92.7148855495446	95.6256672113114
WBGene00009457	F36A2.10	25.6590747973405	39.6143808697512	38.5146588555658
WBGene00009458	F36A2.11	1.9531775378922	3.15295261957986	1.8761785957239
WBGene00009459	F36A2.12	4.25544597246754	7.56345226633061	5.82903313761816
WBGene00009460	ubr-5	202.041556546358	366.242969848075	306.368768883863
WBGene00009461	madf-2	1.62981395454919	2.1652953738898	12.1263406298399
WBGene00009462	sre-22	0	0	0
WBGene00009463	F36D1.4	3.22126325776538	5.47627132498476	3.66346937733164
WBGene00009464	F36D1.5	0	0	0
WBGene00009465	F36D1.6	0.0155316010153053	0.00402616495398262	0.0180807579230435
WBGene00009466	F36D1.7	1.12067375424641	2.59878727098705	2.89927675167756
WBGene00009467	F36D1.8	0	0.0248500245284493	0
WBGene00009468	F36D1.9	0.714766017799404	0.934723310316729	2.88699947262282
WBGene00009469	F36D3.1	3.71704522317824	4.4707440395278	40.6426586585438
WBGene00009470	F36D3.4	6.72343784060952	8.66023099412646	6.4599931736218
WBGene00009471	F36D3.5	0.0023254663384058	0.00129128796014398	0.00127832895813305
WBGene00009472	F36D3.7	0	0	0
WBGene00009473	F36D3.8	0.358000653576949	0.385510500269419	0.11663864443966
WBGene00009474	clec-235	0	0	0
WBGene00009475	F36F2.1	4.86551905632336	10.9469353844891	14.3223597808564
WBGene00009476	F36F2.2	2.37504176387359	3.62711924952027	10.3686446196511
WBGene00009477	rbpl-1	164.929809785878	142.58582385863	130.107361416513
WBGene00009478	syx-7	35.7944447195714	54.6861396291903	71.6576420336871
WBGene00009479	fcp-1	61.4965831614039	88.4722498366525	55.2061795286198
WBGene00009480	F36F2.7	0.159346225688983	0.252530985935065	1.09308982872134
WBGene00009481	F36F2.8	0.024061182557407	0.0634264686326845	0.758139269219161
WBGene00009482	F36G3.1	2.21284060836364	5.51061781616025	17.6744236788887
WBGene00009483	F36G3.2	1.72208610950822	4.18010222502576	9.46838349405047
WBGene00009484	F36G3.3	0.10626024328761	0.0946560348663985	0.71916580728186
WBGene00009485	F36G9.3	0.077884638630582	0.205156283512614	0.153400779594707
WBGene00009486	F36G9.7	0	0	0
WBGene00009487	clec-232	0	0.182683966483875	0.236672354686383
WBGene00009488	oac-20	0.317713432180004	0.536662682862798	3.89318784310664
WBGene00009489	F36G9.13	0.0231577849027989	0.00987261945443436	0.03367579029729
WBGene00009490	fbxa-99	0.0951942547059078	0.335932632927102	1.50540909902755
WBGene00009491	F36G9.15	0.0697933585860973	0.0767882833558871	4.39216086891537e-05
WBGene00009492	F36H1.3	0.465123363481256	0.603104137458571	0.694258761825006
WBGene00009493	hrg-4	0.551346338258647	1.03428899006626	2.63500372667177
WBGene00009494	hrg-5	0.0273053843826201	0.107813166924105	0.0490352709301919
WBGene00009495	hrg-6	0.440262649819819	0.616470128704963	2.47754392299302
WBGene00009496	F36H1.11	0.475705219162387	0.971101520921677	1.6961077658348
WBGene00009497	F36H1.12	0.249628359646223	0.441083789829644	1.5076531473993
WBGene00009498	tat-5	50.4387925992564	128.015271782246	88.1407685966153
WBGene00009499	ent-6	36.6114191462708	42.7321095411644	124.789362819439
WBGene00009500	cfh-1	0.160896684098724	0.487146499963854	0.936221173078236
WBGene00009501	F37A8.1	2.58432549600199	3.79148734040893	2.81493025726263
WBGene00009502	F37A8.2	0.798516050326959	0.789983038655701	0.420226035174127
WBGene00009503	F37A8.5	0.386508306165227	0.633175451529798	1.48233509816727
WBGene00009504	F37B12.1	0.623826922874521	1.14258340901318	3.46931308009663
WBGene00009505	F37B12.3	48.7017179019158	108.322592534637	82.7169644315101
WBGene00009507	mus-101	55.4630636959859	95.6191560711003	76.1074761696977
WBGene00009508	row-1	40.1277255774407	59.2753279837912	93.0168047956583
WBGene00009509	F37D6.3	0.0220804946192325	0.323297989661336	0.123010024739854
WBGene00009510	F37D6.4	0.291207341398683	0.422319318341907	0.748542184446303
WBGene00009511	F37H8.2	0.0556815067163025	0.447026264576842	0.422381998260908
WBGene00009512	bigr-1	1.70415086111291	2.25316533261678	6.84260131754991
WBGene00009513	sfxn-1.2	0.282139494223173	0.511815351223572	0.569708901044933
WBGene00009514	F37H8.5	1.73138280687361	2.29779989386255	2.92814492817206
WBGene00009515	clec-170	0.20571868324264	0.733388139580196	1.0101555673709
WBGene00009517	clec-167	0.0245507733956737	0	0.0604030267712905
WBGene00009518	clec-166	0.162321224093247	0.20790813688388	2.03715054599387
WBGene00009519	F38A1.6	0.0188179470700335	0	0
WBGene00009520	clec-168	0.0135083196909248	0.0432770156052672	0
WBGene00009521	F38A1.8	35.4655682647059	45.029688896714	47.4405037911568
WBGene00009522	F38A1.9	0.302112450375762	0.408435988592523	0.488210723023312
WBGene00009523	clec-165	0.0504750010506759	0.137750497775426	0.0242555737553761
WBGene00009524	F38A1.11	0.00809704164651452	0	0.0203847026205237
WBGene00009525	F38A1.13	0	0	0
WBGene00009526	clec-169	0.35369338948628	0.888178962070343	0.567707184167111
WBGene00009527	C02B4.t1	0	0	0
WBGene00009528	F38A6.4	0.234024149161302	0.495036305014514	0.696379140563888
WBGene00009529	F38B2.2	0.112771927855255	0.236634004615663	0.460858792357254
WBGene00009530	F38B2.3	1.60407670923741e-14	1.28482608813217e-15	3.13547985490759e-14
WBGene00009531	F38B2.4	7.24815790708139	15.4715717376495	24.1502011177852
WBGene00009532	ccch-1	1.69777736461645	3.93236334407994	9.10869553135444
WBGene00009533	F38B7.2	0.610222409560734	1.37392306675099	3.9646724195668
WBGene00009534	F38B7.3	1.97474691231833	2.48679852692581	30.2953765604736
WBGene00009535	F38C2.1	0	0	0
WBGene00009536	F38C2.4	0.0371945250626637	0.0629083882634563	0.148180314151534
WBGene00009537	ccch-2	0	0	0
WBGene00009538	clec-191	0	0	0
WBGene00009539	F38C2.7	0	0	0
WBGene00009540	hlh-31	0	0	0
WBGene00009541	cutl-17	0.0637591449733103	0	0.0878456229844095
WBGene00009542	copb-2	24.7083409178676	53.4293565788433	72.3809270843023
WBGene00009543	F38E11.6	1.93151822307896	1.29578916296315	1.15993965480988
WBGene00009544	F38E11.9	0.611653539440141	1.01822992868435	7.37311692411566
WBGene00009546	fbxb-3	0.0177215642234716	0	0.324090876512819
WBGene00009547	F38H4.3	0.27720158267487	0.315242220248728	1.70016252983284
WBGene00009548	F38H4.4	2.98537350465691	3.69365199375081	2.6692696273076
WBGene00009549	F38H4.5	0.782588472386147	0.973707532150831	0.621858072863756
WBGene00009550	F38H4.6	1.37602706942729	1.84515387448728	1.78916868678342
WBGene00009551	mob-1	10.0672441690385	10.3240314670115	26.1231980656022
WBGene00009552	piki-1	0.907010255912776	2.61044815715164	29.9731202543285
WBGene00009553	hinf-1	25.9767121762359	35.0255730084957	57.0515206664891
WBGene00009554	F39B2.3	20.0341192925151	23.6024018123611	29.6077457250329
WBGene00009555	C02B4.t2	0	0	0
WBGene00009556	F39B2.5	7.00119296398169	11.452490005709	25.868367906763
WBGene00009557	mtcu-1	12.7337438322477	21.8972226034859	12.4067079900087
WBGene00009558	F39B2.8	0.543217567860463	0.442163082671317	2.45871731053488
WBGene00009559	mtx-1	126.182409241235	102.981298954696	121.919391483839
WBGene00009560	psa-3	0.220472590641916	0.861764809855788	1.46186205163303
WBGene00009561	F39D8.3	0.137567262491953	0.146120146353404	0.750498913260579
WBGene00009562	flp-22	2.9954859784762	5.89749895091382	20.2208918235232
WBGene00009563	F39H2.3	66.4389816987566	60.6648462308187	99.0246189826709
WBGene00009565	F39H11.1	58.7989945787948	75.2237565295547	95.3760297301405
WBGene00009566	srsx-1	0	0	0
WBGene00009567	srbc-25	0	0	0
WBGene00009568	srbc-26	0	0	0
WBGene00009569	srz-66	0	0	0
WBGene00009570	srz-65	0	0	0
WBGene00009571	F40D4.12	0.0426637815338024	0	0.183240131739974
WBGene00009572	F40D4.13	0.119430370940968	0.759908216847588	0.213660766147697
WBGene00009573	F40E10.5	0.378589933468691	1.46573392876013	3.03092749438335
WBGene00009574	F40E10.6	1.33986733820561	3.09297896200894	18.020698788127
WBGene00009575	F40F8.1	70.7436433439387	86.2774351126971	113.067389669824
WBGene00009576	F40F8.3	7.30477282031179	8.93225054322559	7.27510102628118
WBGene00009577	F40F8.4	2.94132171152985	5.96232965205345	15.6339403871078
WBGene00009578	F40F8.5	1.43643002449856	1.8686430415402	7.458293189861
WBGene00009579	arrd-6	0.048400719321008	0.0757697305025236	0.680158368736523
WBGene00009580	xbx-6	53.0378904042048	88.7748060906447	129.895382194362
WBGene00009581	F40F9.3	4.04771261854211	5.9932811485582	5.66393428269952
WBGene00009582	slcr-46.3	0.673986846440577	1.66308453778369	5.53633395125727
WBGene00009583	aagr-3	35.3432212308068	57.6753006335132	133.633053821909
WBGene00009584	drap-1	65.8862430666413	69.4715097717427	116.268707801641
WBGene00009585	cal-7	0.0183101250697879	0	0.06900917579457
WBGene00009586	F40F9.10	0.117911145395593	0.0619063050010741	0.761426975535192
WBGene00009587	mig-38	25.4888747201935	47.3308775129696	61.523445023607
WBGene00009588	F40F11.3	60.4535007214814	70.7038089745307	103.455291308224
WBGene00009589	F40F11.4	0.26281475344304	0.236731052125684	0.431140865655344
WBGene00009590	ttr-4	0	0	0
WBGene00009592	F40F12.3	0.250145364163222	0.107942877842357	0.370997459891478
WBGene00009593	mam-7	0.211046038894574	0.331962104313408	0.365785325817923
WBGene00009594	cyld-1	42.7456968396237	75.6927084805462	119.142294585948
WBGene00009595	cbp-3	1.30922486674971	3.15896438221967	8.51586088386283
WBGene00009596	sre-8	0.0218339396034041	0.269012398668008	0
WBGene00009597	F40G12.2	0.558945594727959	1.92321320530805	3.01126094682997
WBGene00009598	F40G12.3	0	0	0
WBGene00009599	F40G12.4	0	0	0
WBGene00009600	F40G12.5	0	0	0
WBGene00009601	F40G12.6	0.00626171639490821	0.0564149167954945	0
WBGene00009602	F40G12.7	0.0576268150168353	0	0.0281057777830627
WBGene00009603	srt-33	0	0	0
WBGene00009604	F40G12.9	0	0	0
WBGene00009605	F40G12.10	1.11597783724143	1.91299364511942	1.08395475128516
WBGene00009606	F40G12.11	0.545233200860547	1.56922706087742	58.8447424375734
WBGene00009607	oac-26	0	0	0
WBGene00009608	nhr-265	0	0	0
WBGene00009609	oac-27	0.0106635274331294	0.00895049176319873	0.148447800445872
WBGene00009610	oac-28	0	0	0
WBGene00009611	F41D3.6	0.0110723615307167	0.00142935395854762	0.0341245028576689
WBGene00009612	F41D3.7	0	0	0.353226536732382
WBGene00009613	F41D3.8	0	0	0
WBGene00009614	F41D3.9	0.00420808875072483	0.345839999427233	0
WBGene00009615	oac-25	0	0	0
WBGene00009616	F41D3.11	0.0138328584078546	0	0.00387536731710878
WBGene00009617	slc-9B.1	0.339894715865445	0.409572591682064	2.0983701521154
WBGene00009618	F41E7.2	0.126083742686257	0.912089922875591	0.82367272696931
WBGene00009619	npr-6	0.0502404264606372	0.237498266870713	0.0107665665685222
WBGene00009620	fip-5	1.58893803096863	2.98801616537924	6.17957759333662
WBGene00009621	fipr-21	28.1031930797884	70.9290554988887	155.968822636296
WBGene00009622	F41E7.6	0.0938865621801402	0.298663773352445	0.461830248867112
WBGene00009623	F41E7.7	0.327179665209137	0.501051809388858	2.43874255332635
WBGene00009624	cnc-8	6.77454411165332	17.4399611432285	39.1831542213639
WBGene00009625	F41E7.9	0.0560455431090679	0	0
WBGene00009626	F42A8.1	2.82123827302719	6.5336288335076	13.9087357208761
WBGene00009627	cup-15	27.2008031778351	48.8468840886575	98.419223291725
WBGene00009628	tatn-1	2.51863850799899	4.60974872973586	17.0515506510147
WBGene00009629	sprr-2	0.895599780232005	1.87656401680392	1.56897475424017
WBGene00009630	F42E8.1	0.166688450486806	0.135020906843112	0.0215890440488827
WBGene00009631	F42E8.2	0	0	0
WBGene00009632	ttyh-1	1.03703866229902	1.94847835251842	21.5649816504774
WBGene00009633	F42E11.3	0.0868163181464422	0	0.108132802176715
WBGene00009634	nspc-9	2.8594935839915	10.6956253247121	15.1670331605933
WBGene00009635	F42F12.3	0.378048055315143	1.21658120888583	15.2490713192611
WBGene00009636	F42F12.4	1.40999269132642	4.22379277011652	12.8612673779563
WBGene00009637	nspc-13	2.53490250575215	7.21489930196211	12.7510603093525
WBGene00009638	nspc-14	4.78428392359999	15.6773601257825	28.0280209031827
WBGene00009639	nspc-15	0.1092972558467	0.0223487955839135	0.53106591105044
WBGene00009640	nspc-10	4.54326336086877	11.2980205612713	23.7005312691988
WBGene00009641	F42G4.2	2.23982412257098	3.70814884618586	3.04724575675302
WBGene00009642	F42G4.5	0.359336587896092	0.712746936461074	0.609390571326465
WBGene00009643	F42G4.6	1.03243205583405	0.9080025645778	0.831464437468609
WBGene00009644	F42G4.7	0.46935163921068	0.50652645568423	0.367762593464269
WBGene00009645	F42G10.1	0.658806012753438	1.37669295057624	5.53993045121657
WBGene00009646	F42H11.1	0.0475466040395436	0	0
WBGene00009647	phlp-2	0.312993264682327	0.953204215294079	0.709690711783061
WBGene00009648	zhit-2	17.930736294991	20.2036808046199	26.8111204697621
WBGene00009649	F43C1.5	0.624468276754216	1.79414139525992	4.81718022824675
WBGene00009650	ccnk-1	105.084424884497	95.1986813429001	132.026615689155
WBGene00009651	F43D2.2	0	0	0
WBGene00009652	F43D2.3	0.00329350550027503	0.0221116579174139	0.0442525423772105
WBGene00009653	F43D9.1	0.365731473237099	0.640253800449946	1.63959609591137
WBGene00009654	sly-1	16.1409267580514	27.3983053507996	25.6658872383408
WBGene00009656	F43G6.3	0	0	0
WBGene00009657	F43G6.4	1.34206929283217	1.65430997100891	3.32075497097214
WBGene00009658	pap-3	0.0346908632240724	0.236043373687254	0.101671172854965
WBGene00009659	F43G6.7	0.714670468117123	1.68703567553369	101.421554886899
WBGene00009660	F43G6.8	2.9433364577482	4.94271603384132	21.213943509287
WBGene00009661	patr-1	110.130494524458	179.615311060942	232.066510304429
WBGene00009662	F43G6.10	0.351490428736043	1.04821374932188	48.280762427367
WBGene00009663	hda-5	0.124634122555869	0.579079839723638	1.61773581872324
WBGene00009664	idha-1	219.45813786546	204.458624315509	168.275209500594
WBGene00009665	lmd-1	22.1299930019747	30.934828753811	46.3655156652939
WBGene00009666	slc-25A42	26.2766953405555	38.6816689200106	34.9805246460444
WBGene00009667	F43G9.4	15.9973717917999	19.3988199632319	32.3017161930252
WBGene00009668	cfim-1	68.9661380952268	49.8132937338475	87.1963375012184
WBGene00009670	F43G9.8	0.190824328827496	0.0964871784782396	0.142529836984574
WBGene00009671	mfap-1	147.674855701332	127.893535816948	143.519047911717
WBGene00009672	mog-7	76.5889868180997	114.700374852511	94.3126395648039
WBGene00009673	F43G9.13	13.0897749961604	21.2603134575372	31.2250472606446
WBGene00009674	nucb-1	1.26951727469355	2.59180117427773	29.0634833563403
WBGene00009675	F44A6.3	0.0187200951477568	0	0.0437124057745942
WBGene00009676	F44A6.4	1.71452886804779	4.85180878290562	13.4705272012996
WBGene00009677	F44A6.5	0.325351948941581	0.515702750415138	4.25675414634925
WBGene00009678	magu-4	0.728353253990415	1.36427677334881	10.5007979421972
WBGene00009679	F44D12.2	0.467622973529173	0.964164812487187	3.02665675666426
WBGene00009680	msd-1	0.00794349894424497	0	0
WBGene00009681	gipc-2	57.3549204268848	77.8681056373355	66.4171527621651
WBGene00009682	msd-2	41.0634330762963	76.5856906544951	64.1415712251876
WBGene00009683	F44D12.6	0.203006060535987	0.124392396641432	0.15138281508077
WBGene00009684	msd-3	0	0	0
WBGene00009685	F44D12.8	1.0481014961806	0.916489744592361	1.39201890367529
WBGene00009686	ent-7	0.541452544079287	1.43079311450616	5.43110068575943
WBGene00009687	F44D12.10	0.0136702907856442	0.0805963375491018	2.24584293487331e-08
WBGene00009688	F44E5.1	205.769494148119	200.027355508798	238.876424182283
WBGene00009689	F44E5.2	0	0	0
WBGene00009690	F44E5.3	0	0	0.135587761252954
WBGene00009691	F44E5.4	2.10467397064993	4.08705716084276	3.17143096694944
WBGene00009692	F44E5.5	2.59299433102605	3.42829623901532	4.305789888751
WBGene00009693	F44F1.1	0	0	0
WBGene00009695	clp-8	0.470784168289496	0.561333317488334	0.183649828599578
WBGene00009696	F44F1.4	0.0896530845168113	0.149018003161395	2.53587795094084
WBGene00009697	F44F1.5	0	0	0
WBGene00009698	F44F1.6	0	0.0632015903863271	3.33351396327509
WBGene00009700	lurp-1	0.523430802120052	0.731132909623994	2.36178510629736
WBGene00009701	egg-3	27.2466317185716	43.9945465063266	208.818339715984
WBGene00009702	F44F4.3	2.31801228545507	1.95132831134151	1.22156525106532
WBGene00009704	F44F4.9	0.128291896598083	0.15616689046852	0.288575685868375
WBGene00009705	F44F4.10	0.93148972227867	1.04373055317705	0.675331724223999
WBGene00009706	argk-1	9.50250458893085	24.9050948165841	88.3756025921371
WBGene00009707	srxa-16	0	0	0
WBGene00009708	F44G3.7	0.646113804685541	0.689578342371823	0.63497951910356
WBGene00009709	fbxa-144	0.104751431578751	0.106322594007137	0.449755783491059
WBGene00009710	F44G3.10	0.0539368297512538	0.087409487428963	0
WBGene00009711	F44G4.1	106.907420604968	108.970987435827	77.1176750409542
WBGene00009712	F44G4.2	124.73895003736	171.605609189976	170.672944418687
WBGene00009713	F44G4.3	158.461808894561	141.940152319186	108.579427712593
WBGene00009714	F44G4.5	2.37021793130966	4.76681531561528	3.80587202624339
WBGene00009715	F44G4.6	0.0593922146105678	0.0770323586181322	0.00856322750349458
WBGene00009716	F44G4.7	0.0172006359172294	0.0545413279075683	0.115626849495961
WBGene00009717	dep-1	0.742975024033205	1.20635750501453	4.55030456271262
WBGene00009720	idpp-3	0	0.065768880147689	0.317139004314361
WBGene00009721	F45D3.1	0.0411852708835848	0	0.989026525021931
WBGene00009722	F45D3.2	0.453900028606666	0.446281692002651	1.56114071913276
WBGene00009723	F45D3.3	3.16598160748539	7.26087055555434	20.165152693919
WBGene00009724	F45D3.4	2.47768464235498	5.06119020726046	14.1974587779843
WBGene00009725	F45E6.1	0.0695520497283567	0.434897834713166	0.686823536665342
WBGene00009726	tbc-13	0.147805390409244	0.418451495747519	6.79359091090246
WBGene00009727	lips-1	0.00706290863970072	1.36180092090991e-08	1.13351850640461
WBGene00009728	sdz-19	0	0	0.36147661040015
WBGene00009729	F45E10.2	0.61829918634036	0.887925877623757	6.09051199464559
WBGene00009730	myo-6	0.531227646016328	0.604624706155223	5.08451879038778
WBGene00009731	exo-1	76.0082724883099	83.8452549067301	86.482829145619
WBGene00009732	cope-1	55.2661958788967	63.5695503282636	109.258509869108
WBGene00009733	F45G2.7	6.73727288844684	10.9036667016196	15.6534811589939
WBGene00009734	F45G2.8	56.759796095786	56.390592820048	41.0024558405956
WBGene00009735	F45G2.9	11.48876673376	15.7814816176741	10.4266089853844
WBGene00009736	ciao-2B	36.8822813509244	38.4536147709251	50.5472998749821
WBGene00009738	hecw-1	0.692884410436378	1.07056954932341	1.92767521527237
WBGene00009739	F45H10.2	109.540383650643	95.1515800181243	91.5424358826718
WBGene00009740	F45H10.3	292.762124117354	271.358968049219	265.490364596241
WBGene00009741	drr-1	1.04899935073421	1.55996304279161	5.1246781866462
WBGene00009742	F45H10.5	0.122189658534024	0.285470254794836	0.343271978338316
WBGene00009743	sptf-1	0.415911670228899	0.499482202614542	1.66785647402342
WBGene00009744	hpo-35	66.5493423636582	78.920347572746	58.6075984889298
WBGene00009745	cox-19	22.2062002694664	22.0364534867262	22.2035429349839
WBGene00009746	F46A8.3	0.0178888781877425	0	0.0713192725254629
WBGene00009747	F46A8.4	0	0	0
WBGene00009748	F46A8.5	0.0223262603393128	0	0
WBGene00009749	F46A8.6	0.154323953496371	0.0121477336114127	0.0700933995296823
WBGene00009750	F46A8.7	0.012146163326255	0	0.0756929534996987
WBGene00009751	F46A8.8	0.0105524409227991	0	0
WBGene00009752	F46A8.9	0	0	0
WBGene00009753	scrm-6	0.793239875025855	0.592528549088402	0.55728605998683
WBGene00009754	F46A9.1	5.17546341862588	8.62491474718231	7.14223360391977
WBGene00009755	F46A9.2	1.05037379799214	1.35460262870905	0.986664020227029
WBGene00009756	F46B3.1	0.0360202468445115	0	0.0370236739123117
WBGene00009757	F46B3.2	0	0	0
WBGene00009758	ttr-11	0.167962399556499	0.122408074697822	0.152180465560668
WBGene00009759	ttr-12	0.0624271780680134	9.12911403998693e-07	9.69047864509135e-07
WBGene00009760	F46B3.7	0	0	0
WBGene00009761	F46B3.8	0	0	0
WBGene00009762	F46B3.9	0	0	0.0580647257480981
WBGene00009763	srz-18	0	0	0
WBGene00009764	srz-17	0	0	0
WBGene00009765	F46B3.14	0.00836815591854451	0	0.00691567811682411
WBGene00009766	F46B3.15	0	0	0.0594709150738357
WBGene00009767	F46B3.16	0	0	0
WBGene00009768	F46B6.2	0.0030886071930277	3.5221623923421e-15	0.141759898106823
WBGene00009769	F46B6.4	22.5755336493344	43.8351758234698	28.4647115964989
WBGene00009770	F46B6.5	60.5189113464099	81.6585058774044	97.2003908132782
WBGene00009771	F46B6.6	81.1771410664225	152.568649259979	79.4805604625732
WBGene00009772	ztf-7	470.672162122794	459.793218497478	278.808744733146
WBGene00009773	lipl-2	0.89945107407588	2.32729576178939	3.88375216481221
WBGene00009774	F46B6.9	0.298118663368676	0.638273147628727	0.174404629625164
WBGene00009775	F46B6.10	1.68850467185308e-14	0	0
WBGene00009776	F46B6.12	32.4155703730835	38.8998412652429	41.4660210617471
WBGene00009777	F46C3.2	0.10320560778844	0.504685016252727	1.686797722767
WBGene00009778	F46C5.1	0.176072142542465	0.558605317847396	2.50868770981502
WBGene00009779	F46C5.2	0.324673023610113	0.621590860600007	1.35198427750797
WBGene00009780	F46C5.4	0.412517358432692	0.869963449020684	1.98591614508671
WBGene00009781	F46C5.6	1.10973396540929	2.79904921710678	4.65376340338384
WBGene00009782	F46C5.7	0.0112569820005049	0.112610069723647	0.233583418997661
WBGene00009783	rer-1	76.7838060936351	125.651547245283	124.493276432547
WBGene00009784	F46C5.9	63.4730228429832	127.408865718654	112.076887060319
WBGene00009785	F46C5.10	5.33299904426037	13.1020516663564	29.1050705523622
WBGene00009786	F46F2.1	0	0	0
WBGene00009787	F46F2.3	15.1262667884179	42.5872220053098	136.219417453509
WBGene00009788	F46F2.4	0	0	0.487076138539726
WBGene00009789	F46F2.5	0.11819600157089	0.2815394803173	0.111500846000984
WBGene00009790	lgc-44	0.335065461258683	0.586777018760809	0.707317648897249
WBGene00009791	F46F3.3	0.0475653092009854	0.422184459809742	0.257735629752768
WBGene00009793	pkn-1	1.76412207508809	4.96129744316702	65.6909622731679
WBGene00009796	F46G10.1	20.2940800384884	57.0785652684463	157.670999399077
WBGene00009797	F46G10.2	0.531306105533847	1.18191402215864	6.07646928412833
WBGene00009798	F46G10.4	0.239908550881283	0.946613868619364	0.922231593678534
WBGene00009799	lgc-47	0.170275478828578	0.731798434219386	0.763082481731696
WBGene00009800	rrc-1	0.181158360821111	0.581746076509832	1.46334564195296
WBGene00009801	ipla-2	0.674415565801773	0.989236269033703	12.6605846189077
WBGene00009802	F47B8.1	0	0	0
WBGene00009803	F47B8.2	0.761826633195374	0.897285098061336	5.5083073259137
WBGene00009804	F47B8.3	0.992508791686213	2.54204948241678	13.3529723143798
WBGene00009805	F47B8.4	0.0363052947695828	0.0422464827866233	0.852698418059322
WBGene00009806	F47B8.5	0.0430423004173167	0.0812744495515923	0
WBGene00009807	pepm-1	0.344744557376443	0.464610335818177	1.17991718863467
WBGene00009808	srm-4	0.00021594595959266	0	0.0492276781197753
WBGene00009809	F47B8.8	1.12238364703799	2.4036333630748	3.55665862676542
WBGene00009810	srm-6	0.0110879758899488	0	0
WBGene00009811	F47B8.10	14.1177061871818	17.3704636531835	16.5628805283763
WBGene00009812	suca-1	18.3383083177524	30.3282430801556	75.0006286349586
WBGene00009813	haly-1	2.26973649610804	5.90492538090282	14.1529958008978
WBGene00009814	F47B10.3	0.0038331576442202	0.0239710864478046	0.0260196699820808
WBGene00009815	F47B10.4	0.132721012296559	0	0.626138054633099
WBGene00009816	F47B10.5	1.16088130469263	2.23675338638808	7.31820915971404
WBGene00009817	F47B10.6	0.0323913734938495	0.0395173795449622	0.258595674675438
WBGene00009818	acbp-3	1.59157992191127	4.38129086467349	8.64592206657439
WBGene00009819	F47B10.8	0.0410612188942702	0.0911291679586278	0.469997252566464
WBGene00009820	F47B10.9	0.293779797617945	0.579664354822607	16.0263526439183
WBGene00009822	clec-113	0	0.128083551225323	0
WBGene00009823	gadr-6	0.272104722266251	0.777833978901061	12.5479517980599
WBGene00009824	gpdh-1	1.13559698777735	2.08381917957778	4.82489687088509
WBGene00009825	F47G4.4	0.367848398760466	0.626234835358692	7.41225415161996
WBGene00009826	F47G4.5	0.0218938916243402	0	0
WBGene00009827	hmg-6	0.174847853090359	0.271744012340481	0
WBGene00009828	F47G4.8	0	0	0
WBGene00009829	tmed-10	74.3813789836699	139.410616749886	170.012501046521
WBGene00009830	cutl-18	0.194082532893576	1.10821497067737	2.16373768858482
WBGene00009831	F47G9.4	0.564402067448903	1.24598593588912	2.8193447012541
WBGene00009833	F47G9.6	0.00401460596674318	0.151794211194771	0.20080905016253
WBGene00009834	lsy-27	0.443395956744894	0.856573848168403	94.6621412936112
WBGene00009835	F47H4.2	0.220622318024498	0.753143754929799	1.85292613405234
WBGene00009836	fbxa-185	0	0	0.348967080571684
WBGene00009837	fbxa-186	0	0	0
WBGene00009838	fbxa-187	0	0	0
WBGene00009839	fbxa-188	0.070468228073383	0	0.486109835540745
WBGene00009840	fbxa-189	0.456059143541447	0.4458887266478	3.14622144405688
WBGene00009841	fbxa-134	0.0405837334434992	0	0
WBGene00009842	igeg-2	0.0524129114132927	0.399470342570808	0.230269798753978
WBGene00009843	F48C5.2	0.517197022563816	1.45010663332089	1.66144732912647
WBGene00009844	cwp-5	0.0577123093517431	0.00497109844513194	0.34796080942556
WBGene00009846	F48F5.2	0	0	0
WBGene00009848	F48F5.6	0.917792931757708	1.92413151563208	1.8841460836678
WBGene00009849	F48F7.3	0	0	0.703396981148766
WBGene00009850	F48F7.5	0.489453257875081	0.792331752494571	1.28365378203987
WBGene00009851	F48F7.6	0.866292479275907	1.77009859181132	18.3337339768533
WBGene00009852	arrd-24	0.0443309911720123	0.074684251495342	0
WBGene00009853	arrd-27	0.0174398353839458	0	0
WBGene00009854	clec-31	0.0103830788285497	0.182542235225459	0.0210045798008739
WBGene00009855	clec-22	0	0.241167286642225	0
WBGene00009856	clec-24	0.0455000482109673	0	0.39360408764454
WBGene00009857	clec-28	0	0	0
WBGene00009858	thn-4	0	0	0
WBGene00009859	clec-33	0.025659137514142	0.0345641409655285	0.0194468857585576
WBGene00009860	clec-32	0.00104245924971617	0	0
WBGene00009861	fbxb-8	0.0421354774894591	0	6.62149189623169
WBGene00009862	fbxb-67	0.0729151128002977	0.208984949489153	12.4926883590444
WBGene00009863	F49B2.3	0	0	0
WBGene00009864	F49B2.4	0	0	0
WBGene00009865	F49B2.6	0.213712242784566	0.501767831864965	2.29711405048404
WBGene00009866	F49C5.3	0	0	0
WBGene00009867	F49C5.4	0.624095178786856	1.18718150707153	0.0396713191876609
WBGene00009868	F49C5.5	0	0	0
WBGene00009869	F49C5.7	0	0	0.0353729216602635
WBGene00009871	F49C12.1	0	0	0
WBGene00009872	F49C12.2	0.00839081135608836	0.0322086008712147	0.00430881534341072
WBGene00009873	F49C12.3	0.00708167324658696	0	0
WBGene00009874	F49C12.4	0	0	0
WBGene00009875	F49C12.5	0	0	0
WBGene00009876	F49C12.6	0.242071870514832	0.794206941564958	1.47170341333927
WBGene00009877	F49C12.7	0.771071710309321	1.33161185217973	4.64188886610841
WBGene00009878	F49C12.9	68.7698615947832	73.4641577206326	139.901586635767
WBGene00009879	F49C12.10	0.0819927625111841	0.253431006447771	0.255418382692645
WBGene00009880	F49C12.11	236.492453268439	178.499476634619	137.93482400266
WBGene00009881	F49C12.12	71.1034520263806	91.311186636344	106.8298501933
WBGene00009882	vha-17	64.3084287474698	104.851427028193	250.502571116626
WBGene00009883	nspg-11	1.30500632596289	2.71461036099805	10.4427456767893
WBGene00009884	F49C12.15	10.9801244921816	16.679666916084	19.203042575989
WBGene00009885	moc-5	2.71999164363565	5.35057503369841	7.32517204419505
WBGene00009886	F49E2.2	3.71440552288768	7.76566444656194	21.7226168624996
WBGene00009887	glb-17	0.107346975100976	0.207756711433424	1.11627811993074
WBGene00009888	F49E2.5	14.2422420978883	21.8701433513962	48.6049920333182
WBGene00009889	F49E11.2	7.04197869451015	8.88708277814382	9.50178699597157
WBGene00009890	scl-9	0.0192256270267924	0	0.287754663932162
WBGene00009891	scl-10	0	3.40237054654567e-11	0.218161926473045
WBGene00009892	scl-11	0	0	0
WBGene00009893	F49E11.7	0.332187836915986	0.271283138371307	0.159268642976299
WBGene00009894	F49E11.8	0	0	0
WBGene00009895	scl-2	2.89742749027724	6.71622452122802	22.7682828326855
WBGene00009896	scl-3	1.44234493097095	3.81586453876857	8.63265120706497
WBGene00009897	skpo-1	28.0287737905307	62.9668541054838	109.338388102742
WBGene00009898	dod-23	3.51462881237942	10.8241118579781	23.751369896207
WBGene00009899	efl-3	0.185917794378326	0.598846021100038	5.56072393244201
WBGene00009900	F49E12.7	0.023670366298523	0.00148034621351213	0.28830615349492
WBGene00009901	F49E12.8	0.621212164993982	1.25752409904381	2.18696961342908
WBGene00009902	drd-1	0.855317563577231	2.06499746945687	6.85173858325915
WBGene00009903	F49E12.10	0.00979190902544827	0.103502692400223	1.2634233825704
WBGene00009904	F49E12.12	0.118657203244407	0.133038850347862	0.0388498204492763
WBGene00009905	clec-240	0	0	0
WBGene00009906	clec-241	0	0	0
WBGene00009907	F49H6.3	0	0	0
WBGene00009908	F49H6.5	0.00873071804613617	0	0.341250017673468
WBGene00009909	F49H6.8	0	0	0
WBGene00009910	srz-92	0	0	0
WBGene00009911	srz-93	0	0	0
WBGene00009912	srz-94	0	0	0
WBGene00009913	F49H6.12	0	0	0
WBGene00009914	F49H6.13	0.0174153656212954	0.406006085065703	0.517126248983557
WBGene00009915	F52A8.1	95.253835800078	144.382153744794	271.759371108288
WBGene00009916	F52A8.3	0.349400604209605	1.19004093227228	1.69787054509081
WBGene00009917	glb-18	2.31171357932904	4.13691765571484	3.46270707797802
WBGene00009918	gcsh-2	171.091438904231	160.397459445909	243.263301768286
WBGene00009919	kbrl-1	79.9720017798157	75.2236307227682	148.159906960822
WBGene00009920	abts-1	58.5754033045577	144.583857370904	96.6991569042132
WBGene00009921	F52B5.2	47.5903348457388	78.0955934757045	107.346068956726
WBGene00009922	F52B5.3	104.345915620138	167.57805051577	103.158631256215
WBGene00009923	F52B5.7	1.98230167910802	2.81756363284129	27.8771904134843
WBGene00009924	cfp-1	31.6875432935545	57.0633919698237	58.5974714588594
WBGene00009925	F52B11.2	45.0359882583334	61.6488430755503	72.8172498898629
WBGene00009926	noah-2	0.0172459667809986	0.147666328198475	2.29834862084538
WBGene00009927	F52B11.5	0.217792335697051	0.840436209230471	2.08566453586961
WBGene00009929	abts-2	0.256013215841353	0.474457374607468	0.895795022647642
WBGene00009930	F52D10.2	1.1248710855694	1.49812406022674	26.9331486552614
WBGene00009931	F52D10.4	0.0796058821874034	0.145471910244577	1.25024831973415
WBGene00009933	F52E10.2	0.0376273846912746	0	0.00856440725957883
WBGene00009935	F52E10.4	1.11994645561064	2.76666588333872	4.39041744025601
WBGene00009936	C02D4.t1	0	0	0
WBGene00009937	lsl-1	146.845218027149	133.015319822458	121.133569353068
WBGene00009938	F52F12.5	0.732868357409562	1.21175764678623	1.19796201663546
WBGene00009939	ztf-11	0.135588558168722	0.0646751531254129	3.36751388935928
WBGene00009940	strl-1	48.1749050491077	50.2968778331572	126.602044492449
WBGene00009941	F52F12.8	8.72051973830024	15.6337134962401	12.3204900334899
WBGene00009942	F52F12.9	0.0662254847011477	0.0553230492062814	0.31911263357353
WBGene00009943	F52G2.3	0.53109179656839	1.54606338850265	6.1560924997267
WBGene00009944	mtcu-2	49.4666014737703	81.691109544197	91.9729917196886
WBGene00009945	bath-38	5.30061132607653	8.22662606830292	21.983400420794
WBGene00009946	ogr-2	16.2967723843164	19.2856223472964	51.7550623115861
WBGene00009947	ttc-36	1.28042923620492	4.25188072616243	11.3011981589991
WBGene00009948	F52H3.6	5.8395407230452	7.27390570781575	4.25237363364519
WBGene00009949	F53A2.1	0.111018445590662	0.681571600309908	0.323787387104683
WBGene00009950	sdz-20	0	0	0.00556953420508386
WBGene00009951	F53A2.3	0.34505388514092	1.16061048447639	16.6157041496289
WBGene00009952	acaa-2	37.8717230893655	59.692559201876	130.772065092154
WBGene00009953	F53A2.9	0.187213913914535	0.469969731445139	5.97653116721544
WBGene00009954	F53B2.1	0.00392953982444893	0	0
WBGene00009955	eak-4	0.018554723972137	0	0
WBGene00009956	F53B2.5	0.741936434580944	1.16413727245646	1.46392180893893
WBGene00009957	F53B2.8	1.82487254870183	3.22170343824536	9.78096177124901
WBGene00009958	madd-4	0.936917064930402	0.679863072180867	4.19538312448356
WBGene00009959	F53B6.4	15.6080032984475	19.4707791230155	13.4536958868213
WBGene00009960	F53B6.5	0.169147165272413	0.0294329899333014	0.296043148643756
WBGene00009961	cutl-7	0.299519898069491	0.390299785224737	0.021988066099205
WBGene00009962	F53B6.7	2.04441276645932	2.46940866819156	2.30133390482432
WBGene00009963	fipr-26	0.0978018269086744	0	0.712276035823074
WBGene00009964	fip-6	0.498927843816742	1.7448861729105	5.43675946970781
WBGene00009965	frpr-9	0.0725890853477673	0.104918520196665	0.457404058939673
WBGene00009966	isy-1	96.1743613485052	75.6787540334516	99.1780794389791
WBGene00009967	F53B7.4	0.0346251919173782	0.0666210553187539	0.0343539509608991
WBGene00009968	fig-1	0.344909041096685	0.411904891259605	0.156367942273387
WBGene00009969	F53B7.7	0.32262135455826	0.330837042947659	1.42445858263002
WBGene00009971	F53C11.1	0.601128566888106	1.68317919102718	4.51965056875955
WBGene00009972	oac-33	0	0	0
WBGene00009973	F53C11.3	6.81007649557032	19.3484173355652	90.7070685330565
WBGene00009974	F53C11.4	65.639354544997	83.4274313092019	79.6874285528137
WBGene00009975	F53C11.5	61.6200416100012	105.950825856159	110.760161672872
WBGene00009976	swan-2	0.853406587020837	0.960699362677332	28.77956594982
WBGene00009977	swan-1	0.808338607444185	1.49405251716307	36.3491864394574
WBGene00009978	F53E4.1	22.6791225572762	38.5080968405668	72.1542235107071
WBGene00009979	cutl-1	0.0139300446655487	0.0582528924046749	0.333690255480407
WBGene00009980	F53F1.2	32.8617897104253	35.9978876913176	66.1329558961203
WBGene00009981	F53F1.3	15.4460561580259	20.8986354804013	27.638492328093
WBGene00009982	F53F1.4	14.5038434018451	38.666157172665	143.735645274519
WBGene00009983	cut-2	2.88280660170705	6.58279509312274	28.102825801551
WBGene00009984	F53F1.6	0.222033142539291	0.190211222315262	2.37416645502219
WBGene00009985	F53F4.1	0.17283294703257	0.170820974422262	1.69607680273027
WBGene00009986	F53F4.2	0.185923793576134	0.742741506668017	1.07068128784138
WBGene00009987	tbcb-1	76.6644061367991	69.6088459814043	93.3106428803402
WBGene00009988	F53F4.4	0.830295959295579	1.88281080120798	1.75148786124681
WBGene00009990	F53F4.7	0	0	0
WBGene00009991	F53F4.8	0	0	0
WBGene00009992	F53F4.10	374.034859970748	291.884379392705	237.167273910088
WBGene00009993	F53F4.11	352.949951448177	404.188905809043	161.021043975057
WBGene00009994	F53F4.12	39.1778801926727	45.8862458962754	55.8655908027687
WBGene00009995	F53F4.13	22.5891940980878	66.5885044444334	107.682065779853
WBGene00009996	sde-2	68.3075199030752	74.4847202514225	89.6736066967902
WBGene00009997	F53F4.15	0.0398026360488767	0.0890435489317662	0.634851456778134
WBGene00009998	klf-2	0.00854935111994872	0	0
WBGene00009999	srsx-35	0.0187658877072214	0.0561073565248621	0
WBGene00010000	F53F8.3	0.39301176988703	0.699151189185672	58.1450244467063
WBGene00010001	F53F8.4	0.625965352470016	2.15369188744106	3.88652626335623
WBGene00010002	F53F8.5	18.28782478124	16.1515247397636	24.3017620058861
WBGene00010003	F53F8.6	0.562747356900324	0.890404144795639	1.11732234605994
WBGene00010004	F53H2.1	0.0348214980511689	0.0385631539064319	0.189551295989433
WBGene00010005	cnc-7	0.0107549279725795	0	0
WBGene00010006	F53H2.3	9.31641358536489	14.8596731819985	34.0202784934736
WBGene00010007	F53H4.2	0.684421645916506	0.74093031848127	2.7908030766661
WBGene00010008	F53H4.3	0.0734725022193069	0.316084463508757	1.15699701928303
WBGene00010009	F53H4.4	0.166268769657527	0.186104978982657	3.09820878427622
WBGene00010010	gmeb-2	0.370643006073813	0.630761639582951	1.83867581936083
WBGene00010011	F53H4.6	0.0407608263244648	0.0887325480632667	5.02994320474601
WBGene00010012	saeg-1	12.1531814078634	23.199419799679	29.2605998046026
WBGene00010013	F54B3.1	119.314398218747	232.609427714438	161.990625207513
WBGene00010014	F54B3.2	4.01747830595226e-09	2.59449099013615e-09	2.30315101215783e-09
WBGene00010015	atad-3	219.159409025885	357.593373505834	147.048661013051
WBGene00010016	F54B8.1	0	0	0
WBGene00010017	nhr-282	0.00183756907006632	0.075783014891376	0
WBGene00010018	fbxa-69	0.600408898257111	1.89585231309174	6.28178813817606
WBGene00010019	F54B8.4	1.2811969787046	2.36039127190819	3.91728283733866
WBGene00010020	srbc-48	0	0	0
WBGene00010021	srbc-49	0	0	0
WBGene00010022	srbc-50	0	0	0
WBGene00010023	srbc-51	0	0	2.72140777038177e-14
WBGene00010024	srbc-52	0	0	0
WBGene00010025	srbc-54	0.00992016408342934	0	0.199151743983136
WBGene00010026	srbc-56	0	0	0
WBGene00010027	F54B11.4	0.0264504219412198	0	0.371009289667505
WBGene00010028	F54B11.5	0.43946925843479	1.42402035778748	18.6891502360135
WBGene00010030	F54B11.7	0	0.0651720280823229	0.205766418851565
WBGene00010031	F54B11.8	0.154743383250764	0.104830682521651	0.48185052487771
WBGene00010032	F54B11.9	0.0637928714140709	0	0
WBGene00010033	F54B11.10	0	0.369037802056748	0.176279320857423
WBGene00010034	F54B11.11	0.00943180098910082	0	0.519887970298989
WBGene00010035	F54C8.1	1.79079992096019	2.09716949364314	1.81591748578018
WBGene00010036	cpar-1	18.4269768269134	22.7618236250964	87.3243277741249
WBGene00010037	pir-2	281.681820260332	240.878301636281	367.123618066596
WBGene00010038	rheb-1	22.8928383322678	33.3482765095726	38.2334340727741
WBGene00010039	F54C8.6	0.0550832859989543	0.0829984003296029	1.00442038447876
WBGene00010040	F54C8.7	18.3451397435234	33.5652596227677	58.2333775189929
WBGene00010041	F54C9.3	4.10377081487289	12.2048204207372	30.2248791237601
WBGene00010042	bcs-1	45.823935003987	80.5238871935945	44.3052642167335
WBGene00010043	F54C9.7	0.414723104699288	0.33837917417869	0.703161443502616
WBGene00010044	F54C9.9	178.939075724709	173.96718564461	118.664597708267
WBGene00010045	F54C9.11	1.20821638771239	2.3385552606086	5.53151847226764
WBGene00010046	F54D1.1	2.52271330073676	4.59918583875716	3.32777384181149
WBGene00010047	F54D1.6	0.370771050768798	1.43213204552017	3.42151544359812
WBGene00010048	F54D5.2	130.178667695271	122.630873586502	98.9771265562329
WBGene00010049	F54D5.3	5.522708553318	14.9982560302546	61.0638656521948
WBGene00010050	F54D5.4	6.0466892470578	16.1066795314637	57.2345080001929
WBGene00010051	F54D5.5	0.585683056414837	1.82851064626239	56.780741392887
WBGene00010052	F54D5.7	46.4551134527463	71.3921810804455	82.8839614715419
WBGene00010053	F54D5.9	209.361269510388	199.199300290002	206.400366405203
WBGene00010054	gtf-2E2	42.0227470746662	46.5086953743369	70.9781080370888
WBGene00010055	dhgd-1	28.7345538697377	56.4886919405132	80.5758260256498
WBGene00010056	smc-6	139.997921438693	171.445967878494	169.778236838842
WBGene00010057	F54D5.15	0.217140941131358	0.492459730625277	1.28593801971009
WBGene00010058	F54E4.2	0	0.0446549604676503	0
WBGene00010059	F54E4.3	0.667205544029205	1.31013669350224	1.84139427639006
WBGene00010060	F54E4.4	0.0496361197144231	0.0191034424543556	0.340115849222104
WBGene00010061	F54E12.2	108.948928304359	166.306734990527	261.066096417861
WBGene00010062	lipl-1	0.428895361775134	1.45917207547986	2.37999483728047
WBGene00010063	dhrs-4	0.787119530374136	3.38188251080194	6.61696759875741
WBGene00010064	F54F7.2	0.470487397775785	0.588030613437975	1.51736742379521
WBGene00010065	F54F7.3	0.00759872169432405	0.00506152996579147	0.00855466356581063
WBGene00010066	F54F7.6	0.681278093737921	0.416749565213535	27.8092292118976
WBGene00010067	dot-1.2	0.243906375153581	0.0925781743788261	0.0586882960548516
WBGene00010068	F54F7.8	0.156185540214893	0.239928230746426	0.264449491240826
WBGene00010069	F54F11.1	0.0750493208169681	0.0235699283943265	0.819900697493863
WBGene00010070	nep-17	1.08889741792538	3.17408483424689	19.3877267955058
WBGene00010071	sre-45	0.704212349813129	0.37172158294069	0.376106660730291
WBGene00010072	F54F12.1	0.442437021285789	0.421167339757044	0.241214839566945
WBGene00010073	F54F12.2	0.388727050066035	0.110126213081814	0.821817993896801
WBGene00010074	irld-34	0.0515165113650647	0.0226676143431083	0
WBGene00010075	F55A11.1	66.0764397454228	102.330475773361	165.646697402866
WBGene00010077	F55A11.4	36.6484031512777	64.4874710681046	42.1656213023369
WBGene00010079	F55A11.6	11.7686467047203	15.5542492457319	16.5707478868941
WBGene00010080	F55A11.7	37.9526296775616	61.1563991853816	103.797973328561
WBGene00010081	F55A11.8	44.2929189932069	54.1624903478947	68.0818395336972
WBGene00010082	F55A11.11	1.80663741353844	1.76096345602138	1.55438766270191
WBGene00010083	xdh-1	0.788277124110058	1.92222512349984	7.4099252851224
WBGene00010084	F55B11.2	0.00137823806865039	0.00053791468299241	1.57655421634133
WBGene00010085	F55B11.3	2.87545297514712e-10	1.76009226342841e-10	2.64405606933423e-10
WBGene00010086	F55B11.4	1.27214673180365	5.37667443323747	11.2126030608029
WBGene00010087	F55B11.5	0.00678649601071926	0.0259806985046406	1.78812765838543e-09
WBGene00010088	F55B12.2	0	0	0.0705446909080249
WBGene00010089	hpo-31	41.5491865645979	56.9399613474685	38.0155849898494
WBGene00010091	ssp-35	56.0191393892156	100.876996731933	87.1949460070671
WBGene00010092	F55C5.2	0	0	0
WBGene00010093	capg-2	49.0058482580496	93.6237856205387	125.040280042979
WBGene00010094	tsfm-1	95.5453174314	113.283342683393	81.8993621115547
WBGene00010095	F55C5.6	0	0	0
WBGene00010096	rskd-1	28.9643268984484	53.28235818461	73.7077874795666
WBGene00010097	srpa-68	81.9254237608953	88.5810630876823	122.612511968449
WBGene00010098	F55C5.10	0	0	0.116412760456602
WBGene00010099	fbxb-117	0	0	0
WBGene00010100	F55C9.3	0	0	0
WBGene00010101	fbxb-57	0	0	0
WBGene00010102	F55C9.5	0.0365543181457577	0.128482929125978	0.153194191747864
WBGene00010103	F55C9.6	0	0	0
WBGene00010104	fbxb-60	0.00133507728939329	0	0.540050652066098
WBGene00010105	fbxb-62	0	0	0
WBGene00010106	fbxb-61	0	0	0
WBGene00010107	F55C9.11	0	0	0
WBGene00010108	F55C10.4	0	0	0
WBGene00010109	F55C10.5	1.1698994366227	2.12291940129217	4.68772109206184
WBGene00010110	F55D12.1	0.666463435151188	1.29343877160854	3.11665543009806
WBGene00010111	F55D12.2	2.19559525343559	5.70669571714195	13.4845029834041
WBGene00010112	nhr-191	0	0	0
WBGene00010113	F55D12.5	47.5366844915778	84.6893832946527	83.0328246886462
WBGene00010114	F55D12.6	1.10888785778639	1.12974675940032	0.576728838778543
WBGene00010115	aakb-1	0.932132806737577	2.01890114466377	7.40489518965658
WBGene00010116	cest-13	1.06240115647664	1.36236244124606	6.6610002259904
WBGene00010117	nkb-3	3.57952812512351	6.01194875158128	17.4539683111648
WBGene00010118	F55F3.4	0.0438132116169241	0	0
WBGene00010119	F55G7.1	0.0659596491565045	0	1.36555605364795
WBGene00010120	dot-1.4	0	0.0704714249342898	1.29294887521102
WBGene00010121	F55G7.3	0.0305478082923108	0	2.69314561672547e-14
WBGene00010122	F55G11.1	0.0487476504203426	0.111619749462875	0.26299019883275
WBGene00010123	F55G11.2	0.220885264891323	0.260372757194222	2.8632080335998
WBGene00010124	F55G11.4	2.85894193834766	7.17288432276432	30.5594460075198
WBGene00010125	dod-22	0.158892962706845	0.272261949745182	2.4091308245509
WBGene00010126	F55G11.6	0	0	0.0587615680481626
WBGene00010127	F55G11.7	0	0	0
WBGene00010128	F55G11.8	0.578383278255814	1.03601879737892	5.3524206911528
WBGene00010129	F55G11.10	0	0	0.391754532495757
WBGene00010130	vha-14	69.1328644817879	90.366589816754	180.830269012424
WBGene00010131	F55H2.5	3.89497713592288	8.53553048664964	15.1366660363167
WBGene00010132	F55H2.7	32.6939046693112	48.7345186083357	66.0585242059622
WBGene00010133	F55H12.2	1.45096987257006	4.62736898960773	10.1997598041662
WBGene00010134	F55H12.3	1.06448586598462	4.55047152721371	7.30472614643427
WBGene00010135	F55H12.4	9.51038653205593	25.4321963200339	52.8583738165775
WBGene00010136	spe-54	3.25545386630817	5.06884618301414	4.77955024921533
WBGene00010137	ztf-26	0.638037515268115	1.26543753858469	3.13278451320715
WBGene00010138	anoh-1	0.0659614174041652	0.154035327378962	0.0693739061378142
WBGene00010139	F56A8.3	94.9834822171066	181.510876017461	135.378881969742
WBGene00010140	F56A8.4	26.3784870000425	43.1308223429234	34.4227342735749
WBGene00010141	F56A8.5	22.5583814003576	33.6807494170796	29.6374822836183
WBGene00010142	F56A8.8	0.0407865992862438	0.232316980932078	0.557932920034174
WBGene00010143	F56A12.2	0.0473898632664977	0.0942182778087837	0.253206190544116
WBGene00010144	F56C4.1	0.0263851857009259	0.0491441287278869	8.40972993763137e-07
WBGene00010145	F56C4.2	0	0	2.79711462008742e-12
WBGene00010146	glb-19	0.382655150396011	0.754698683257726	1.49516758376915
WBGene00010147	F56D5.2	0.125150597081976	0.0758590823881764	0.102855087983938
WBGene00010148	F56D5.3	0.231629126036494	1.2250094433851	0.584640194580425
WBGene00010149	F56D5.5	0.0360734713140738	0	5.9728218908817
WBGene00010150	F56D5.6	1.07847645169333	2.17582510883539	5.80091738678073
WBGene00010152	F56D5.9	0.0195793845845488	0.0309168016969331	0.00096631773788112
WBGene00010153	srxa-2	0.012708098923791	0	0
WBGene00010155	F56F3.4	2.06515755764884	2.862014543804	2.83731778944725
WBGene00010157	oac-34	0	0	0.419631613228588
WBGene00010158	pes-2.2	0	0	0.3545066447011
WBGene00010159	wbp-4	57.8611717005052	57.0313691417558	75.2790761915559
WBGene00010160	png-1	12.7385742158132	20.2279732702176	30.9621377236074
WBGene00010161	F56G4.6	33.7360448713157	58.3287839132626	29.3032908511475
WBGene00010162	F56H6.1	0	0	0
WBGene00010163	F56H6.2	0.325278394704932	0.0674764747585022	0.0141709647752503
WBGene00010165	F56H6.4	0	0	0
WBGene00010166	gmd-2	0.0195173192974985	0	0
WBGene00010167	bgnt-1.6	0.00616272631259659	4.37337972227192e-15	0.0730359923447613
WBGene00010168	F56H6.7	0	0	0
WBGene00010169	clec-18	0	0	0
WBGene00010170	F56H6.9	0	0	0
WBGene00010171	oac-35	0	0	0
WBGene00010172	oac-36	0.0294733182250237	0.0324091561843587	0.0160510508569913
WBGene00010173	F56H6.13	0	0	0
WBGene00010174	F56H9.2	29.8361685962368	79.5284193562935	159.353832994889
WBGene00010175	F56H11.2	0.515348968180279	2.11463265055387	4.26243064341226
WBGene00010176	F56H11.6	0.462945799859812	0.647720875639055	0.999416387331783
WBGene00010177	F57A8.1	3.9909099783195	3.74625230864117	8.09167228275415
WBGene00010178	yif-1	41.0098322090999	82.3364674922148	77.5082995776169
WBGene00010179	F57A8.4	0.110359872489637	0.145844969764763	0.0337277499729264
WBGene00010180	nhr-192	0.0118073542915362	0	0
WBGene00010181	F57A8.6	0.00227488733975829	2.14663900603963e-13	0.00062918507923766
WBGene00010182	F57A8.7	0	0	5.01607900839663e-14
WBGene00010183	fipr-13	1.85345776731025	6.20019963302535	6.77480595873375
WBGene00010184	F57A10.2	0.92269855667382	0.621256263174778	0.231857908441546
WBGene00010185	F57A10.4	19.1800277596175	29.5015065411351	31.9743714871451
WBGene00010186	nhr-283	0.0099708780077305	0	0.0488499937515729
WBGene00010187	F57B1.1	0.0736541950914893	0.250825119920902	0.749694494599673
WBGene00010188	F57B1.5	0.249983378612213	0.818291919614906	1.7073538825224
WBGene00010189	F57B1.6	0.0377456228183739	0.284293055249685	0.258369771563939
WBGene00010191	dmsr-1	0.360531059359636	0.461339072282965	0.713149871619056
WBGene00010192	F57B7.2	0.700171033684734	0.691321778700838	3.0331554474537
WBGene00010193	btb-20	63.2060797456979	79.7892219326742	30.1771254422865
WBGene00010194	btb-19	13.149199276156	19.0093458919106	38.1580697064026
WBGene00010195	pot-2	41.6768308626233	31.4925670794641	41.7894082067127
WBGene00010196	F57C2.4	0.0459763052673998	0.0141573752554758	0.0385652600986414
WBGene00010197	F57C2.5	32.7842865397049	51.8984640846019	68.3726286490194
WBGene00010198	spat-1	18.6729923653517	26.2314782191606	39.8137189340746
WBGene00010199	bet-2	1.28358068381555	2.17150324927229	47.2492633573391
WBGene00010200	F57C7.4	0.0392814798936054	0.026707785727241	0.687674548805825
WBGene00010202	F57E7.1	0.13248439888932	0.106862344179031	0.801579467931824
WBGene00010203	F57E7.2	0	0	0
WBGene00010204	cpr-9	43.5783391359444	111.092613984802	363.305529174511
WBGene00010205	F57F5.3	0.0562146678026627	0.130917201614872	0.64165513084416
WBGene00010206	F57G4.1	0	0	0
WBGene00010209	fbxa-191	0	0	0
WBGene00010212	fbxa-192	47.9276212219281	50.4344934663246	30.9035695647276
WBGene00010214	slc-9B.2	0.189044356148245	0.173501813100759	0.316071928042562
WBGene00010215	nhr-193	0.56203453295711	1.07575244277459	1.84174890683356
WBGene00010216	F57G8.7	0	0	0
WBGene00010217	sre-31	0	0	0.189424820027954
WBGene00010218	sre-30	0	0	0
WBGene00010219	F57G9.3	0	0	0.141731436453852
WBGene00010220	sre-29	0.00903651718685234	0	0
WBGene00010221	F57G12.1	2.29825765956402	3.78158456103983	11.2133713543224
WBGene00010222	F57G12.2	0.00672356430789499	0.0221184157303135	0.043449940662636
WBGene00010223	F58A3.3	0.10072134332684	0.106379403121185	0.590049669959029
WBGene00010224	F58A3.4	0.739594938620038	0.979011010464021	1.08550519139039
WBGene00010225	ttr-31	0.755692466785992	1.65913609102242	5.53571996397301
WBGene00010226	F58A4.1	0.0288521370168304	0	1.22145849117957
WBGene00010227	F58A4.2	173.216124912666	123.484849021357	83.8702064524365
WBGene00010228	clec-161	0.0307955564224852	0	0.403731787858124
WBGene00010229	F58A4.6	85.09715082591	58.5123514933889	73.2586574425087
WBGene00010230	rpac-19	255.557665960973	230.19789290997	138.555727920399
WBGene00010231	F58B3.4	181.203336262021	161.310586153196	95.7305134426013
WBGene00010232	F58B3.6	86.473378627592	92.8865271352613	182.377214010266
WBGene00010233	rbm-17	34.9690428209277	48.9924986153264	51.4510584429017
WBGene00010234	ttr-50	0.65164279577449	0.444425408354828	119.910755722978
WBGene00010235	F58B4.2	0.0913064590470926	0.353277588006463	0.660706544529998
WBGene00010236	F58B4.3	0.138781847985803	0.365560250261978	1.2685711360236
WBGene00010237	scvp-1	0.0413998142252744	0.0496125060157894	0.530299340799609
WBGene00010238	F58B4.5	0.889662659242233	3.70465160813198	8.45426688799266
WBGene00010239	F58B4.6	0.0945862101290576	0.178855162924177	0.541929396677543
WBGene00010240	gadr-1	0	0	0
WBGene00010241	F58D2.2	0.0624416304172577	7.25296306794498e-06	7.56144571016004e-06
WBGene00010242	F58D5.2	3.89421168330078	5.64626088280972	3.06864929044857
WBGene00010243	F58D5.3	0.248000098876606	0.36150776010677	0.617577344451738
WBGene00010244	F58D5.5	23.9220289913187	33.9901492794104	43.7098307768437
WBGene00010245	F58D5.6	0.0477405310522631	0.0214000614269792	0.0350173196604621
WBGene00010246	F58D5.7	3.21247477189949	4.39675907370161	3.11664584450143
WBGene00010247	F58D5.8	1.44159236269143e-05	1.77892981576198e-05	5.01073946590986e-05
WBGene00010248	F58D5.9	3.56442277536445	4.221115320216	9.72145432520297
WBGene00010249	F58D12.1	0.42360722766222	0.609829424904772	0.993109512905553
WBGene00010250	F58D12.3	0.0129411379808001	0.098680279706088	0.460469982723082
WBGene00010251	sta-2	0.807350590000549	1.29768634341324	4.1051437136294
WBGene00010253	F58E6.4	0.00785711749616667	0	0.789913855825817
WBGene00010254	F58E6.5	6.42844009010228	9.42357423828444	10.0364348173399
WBGene00010255	F58E6.6	0	0	0.554572130984794
WBGene00010256	hrg-3	0.381892009619511	0.73002191248609	3.00640478967436
WBGene00010257	F58E6.8	0	0.0540710186242124	0
WBGene00010258	F58E6.11	0.219074960649994	0.183183666585019	0.717939064075286
WBGene00010259	ric-7	23.7218644352364	43.9810333332103	48.3989109339524
WBGene00010260	ddx-17	504.802209147949	506.911382015349	420.14408051765
WBGene00010261	srh-308	0.0394761895737812	0	0
WBGene00010262	droe-4	2.1333100896439	4.16093952724426	3.82212260362155
WBGene00010263	wago-4	191.84476336618	256.478178725012	71.2329857714779
WBGene00010264	F58G1.2	39.402773214814	35.1710820431366	35.9187391289255
WBGene00010265	F58G1.3	2.07808815538646	1.71297543380024	1.13117868161773
WBGene00010266	dct-18	15.4700072363412	43.0340615324198	118.003249981717
WBGene00010267	lips-9	0.0451462462790848	0.160233564785137	0.220055279435477
WBGene00010268	arrd-10	0.504960194074526	0.893107851873707	1.89854177335869
WBGene00010269	F58G1.7	0.449915659604193	0.222596236738433	1.69835681345697
WBGene00010270	F58G1.8	0.0180729094208493	0.0141866095090697	0.0347690419079882
WBGene00010271	F58G1.9	0	0	0
WBGene00010272	amph-1	2.48477460758866	4.70609053006365	24.3757352990051
WBGene00010273	srm-3	0.198234950304669	0.157744817186077	1.39725248175067
WBGene00010274	F58G6.3	0.768268999273848	3.4599955838387	5.68872296656614
WBGene00010275	acc-1	0.012304912148759	0.0661881859162991	0.162058593756372
WBGene00010276	C03A3.t1	0	0	0
WBGene00010277	F58G6.7	0.589091760223962	0.827432471127991	4.26635258823821
WBGene00010278	degl-2	0.0808428969827119	0.322550168990893	0.137447056941752
WBGene00010279	letm-1	95.2190538091389	145.056749852475	107.978797359673
WBGene00010280	rde-12	49.0279516839601	68.0562998902538	54.482201050727
WBGene00010281	mip-2	72.3161281676781	93.9829349803527	108.52016749441
WBGene00010282	F58G11.4	0.269559509226528	0.17049437030689	0.366866067017409
WBGene00010283	ccz-1	31.1885081524753	62.9057397243661	43.3912809132775
WBGene00010284	aman-2	30.1557274677168	61.7554710803967	113.317507511639
WBGene00010285	F58H1.2	0.140192650915753	0.122172748085375	1.78159412934446
WBGene00010286	F58H1.3	38.9654113064962	47.2917287586374	57.0919749547675
WBGene00010288	F58H1.5	0.222810771845175	0.135049215707869	1.31295845784987
WBGene00010289	F58H1.6	1.41342687624223	1.41945343124224	2.87757623141216
WBGene00010290	F58H1.7	0.649554580296309	1.14603562915359	3.95384386112333
WBGene00010291	F58H10.1	0.504330074720696	0.783633097304648	1.75095915435207
WBGene00010292	F59A1.6	0.0625586794012268	0	0
WBGene00010293	fbxa-108	30.8583821677907	40.6895562725555	20.4682021187867
WBGene00010294	fbxa-129	0	0	0
WBGene00010295	fbxa-193	0	0	0
WBGene00010296	dgat-2	0.622479311275938	1.16806996646801	4.80152905882998
WBGene00010297	F59A1.11	0.0278850851679027	0.16758383875808	0.157393104734212
WBGene00010298	F59A1.12	0	0	0
WBGene00010299	F59A1.13	0.00244113504382986	0.0249890222304631	0.0188924294082582
WBGene00010300	F59A1.15	0.181676248240566	0.062945020639438	0.0204104670679045
WBGene00010301	F59A1.16	0.0143074284339036	0	0.187799242552126
WBGene00010303	cri-3	563.541700872349	412.397166396951	266.605502282386
WBGene00010304	clpf-1	53.6375910698261	72.4687099955099	58.6301222046726
WBGene00010305	F59A2.5	103.127231610828	98.2720186954598	89.2079470110003
WBGene00010306	golg-4	21.3015878646361	24.2927529243525	30.4073114534149
WBGene00010307	skat-1	10.7503816956517	17.9679080745968	65.7818114593603
WBGene00010308	F59B2.3	38.0703358991101	60.3767744423692	56.9528002653164
WBGene00010309	rpn-6.2	29.9661119946088	43.9176760492039	43.6673998682031
WBGene00010310	F59B2.8	0.0570421443886957	0.0635474461372984	4.63249390448028
WBGene00010311	F59B2.9	0.15167389240001	0.136282850548351	4.12309992816864
WBGene00010313	F59B2.11	0	0	0
WBGene00010314	F59B2.12	0.0161019833814553	0	0.685976609542447
WBGene00010315	F59B2.13	0.180904115508537	0.374154483599246	1.20347416248608
WBGene00010316	F59B8.1	0.509108306553546	0.922361074577811	2.57520547785793
WBGene00010317	idh-1	90.0827652196435	131.44192079968	266.943370284356
WBGene00010318	F59B10.2	0.00476673382780383	0.00362581221332243	0.00895151102282871
WBGene00010319	F59B10.3	0.793575298129245	0.498878706738733	2.26296386575398
WBGene00010320	F59B10.4	0.299659819264043	0.0842864821401193	2.18728466971513
WBGene00010321	F59B10.5	0.468510409587279	0.824907465647374	1.74268375156971
WBGene00010322	F59B10.6	0.0476439792237542	0.0274005682380768	0
WBGene00010323	dhhc-12	0.0939496865543517	0.0430833603741485	0.0464989750854998
WBGene00010324	F59C6.3	0.36216439471255	0.247701093425335	0.584494231946105
WBGene00010325	exos-3	83.8500948738239	79.7504038480751	99.1229820317715
WBGene00010326	F59C6.5	203.425352159608	271.969299838455	231.171548347647
WBGene00010327	F59C6.8	0.0583051838826369	0.237773368077821	0.355600799013714
WBGene00010328	F59C6.11	0.296764476380036	0.133830892012829	2.02532133527545
WBGene00010329	pcdr-1	0.125337135907047	0.245801959056446	0.358832345094633
WBGene00010330	F59D12.2	0.132002213050312	0.400213677703228	3.74765074780156
WBGene00010331	F59D12.3	0.0673427991188679	0.135039309684563	0.154321917538867
WBGene00010332	F59D12.5	0.614034676907036	0.978433463925334	25.7187221042086
WBGene00010333	copz-1	76.9223939208069	60.9583589704747	116.147740456267
WBGene00010334	del-5	0.533943538927129	1.15166852353014	3.28322247433304
WBGene00010335	F59F3.6	1.21488913463742	0.563793112091185	3.4160656315248
WBGene00010336	acox-1.6	0.263517429452346	0.478490338561186	4.81947433621048
WBGene00010337	serp-1.1	9.56711282428615	25.3649314301868	83.9811855585049
WBGene00010338	F59F4.3	1.26112943097287	1.81071962565713	8.0127648395302
WBGene00010339	acl-1	1.63842350394093	4.08695743687711	46.7201171458538
WBGene00010340	slcf-1	0.199401052576373	0.880864401119797	1.11689027836764
WBGene00010341	glo-3	0.121791930700325	0.453790775457653	1.81575843153283
WBGene00010342	F59F5.3	0.1449781976938	0.0898892070834563	0.931528079064979
WBGene00010343	F59F5.4	0.0688793759753259	0.131694269078319	0
WBGene00010344	F59F5.5	0.0720400316545106	0.137401730938606	0.117223815332565
WBGene00010345	F59F5.7	0.0351678881140598	0	0.673878399359691
WBGene00010348	H01G02.1	2.72169227559544	3.95681978464897	9.05712928728932
WBGene00010349	dyf-18	0.0693904566961975	0.058237405864596	0.0533878337383918
WBGene00010350	H01G02.3	0.317224044595927	1.12337594005199	1.88078394746264
WBGene00010351	cbd-1	388.820544256309	719.318947019981	1155.74135462182
WBGene00010352	fbxb-76	0	0	0.277837564563178
WBGene00010353	memi-3	24.1405669633923	39.8882646494228	241.33196273443
WBGene00010354	cyp-31A2	26.6086677102941	40.2650614924524	113.849355243233
WBGene00010355	clec-229	0.145829018683488	0.507581196714679	1.59856606628718
WBGene00010356	famk-1	0.561400002474789	0.940959601308045	4.58927967296534
WBGene00010357	H03A11.2	1.15094206650615	2.02248328035206	6.55944035408283
WBGene00010358	H03G16.1	0.0189971048466651	0	0
WBGene00010359	mam-6	0	0	0.0627740796293938
WBGene00010360	fbxa-96	0.025499143388594	0.0526998324354732	0.0946085057983251
WBGene00010361	H03G16.5	0.193371313440678	0.205791048828896	2.25688412759565
WBGene00010362	enu-3.1	17.0928233733241	23.847782009444	7.86543872338443
WBGene00010363	H04D03.2	30.2940508713728	33.3194218075151	27.437154647304
WBGene00010364	ecps-2	0.981921297821816	1.79176521040131	0.378595073653893
WBGene00010365	H04D03.4	0.382508925321621	1.0063753498842	1.44382470980642
WBGene00010366	H05L14.1	1.7546024542413	2.84208278131619	2.9474471495972
WBGene00010367	H05L14.2	89.5632715598131	126.214894897546	97.5032433437263
WBGene00010368	H06A10.1	0.620847399251274	1.09053445865864	1.77082966298748
WBGene00010369	chd-1	82.1648516208	107.333271509211	88.8901440264418
WBGene00010370	ctg-1	18.0758182352106	36.6684498449007	75.4054079974037
WBGene00010371	H06O01.4	0	0	0
WBGene00010372	H08J19.1	0.0601368094850183	0.350453086422199	0.347305233586708
WBGene00010373	H08M01.1	0.52710995884533	0.654031296234563	0.448890244026859
WBGene00010374	rga-5	0.98662777321421	1.50844075980878	3.10312142583087
WBGene00010375	H09F14.1	0.117501932394696	0.0872836665128002	0.272329279018034
WBGene00010376	C05E7.t1	0	0	0
WBGene00010377	nspa-1	0	0	0
WBGene00010378	H12D21.2	0	0	5.0501577354441e-05
WBGene00010379	H12D21.3	0	0	0
WBGene00010380	mpst-2	0	0	0
WBGene00010381	H12D21.5	0.333315698550394	0.375197731920612	0.181906767329441
WBGene00010382	H12D21.6	0	0	0
WBGene00010383	mpst-3	1.18846807023847	2.2035930028116	22.6432880027672
WBGene00010385	H12D21.9	0.272734147151806	0.182840468848074	0.217087093117936
WBGene00010386	H12D21.10	0.334347941890601	2.03880040224008	8.67944914729447
WBGene00010387	H12D21.11	0.00567700346514874	0	0
WBGene00010388	srz-42	0	0	0
WBGene00010389	srz-31	0	0	0
WBGene00010390	srz-30	0	0	0
WBGene00010391	oac-37	0.0182389023126703	0	0
WBGene00010392	oac-38	0	0	0
WBGene00010394	srz-59	0	0	0
WBGene00010395	H12I19.8	0	0	0
WBGene00010396	H13N06.2	0	0.120055203929508	0.838553563923711
WBGene00010397	suox-1	0.76542830588198	1.08205742720813	22.4136479261274
WBGene00010399	clec-13	0	0	0
WBGene00010400	clec-14	0	0	0
WBGene00010401	H16D19.3	0.0389485637392611	0.167333835471407	0.292521372676732
WBGene00010402	H16D19.4	0	0	0
WBGene00010403	otpl-8	0.0203075931305609	0.0730636510993009	0.0272177176841263
WBGene00010404	H19J13.2	0	0	0
WBGene00010405	erfa-3	259.915544937247	230.390529492127	182.204528992342
WBGene00010406	math-33	134.797167242086	227.976613053928	148.585415138261
WBGene00010407	scb-1	5.90603663005205	10.400361911664	24.6533144470627
WBGene00010408	mboa-2	17.1170008113736	32.0353263708689	62.0727024091667
WBGene00010409	H21P03.2	58.8161391606601	59.7954295442573	89.2353732186728
WBGene00010410	nhr-267	0	0	0
WBGene00010411	H25K10.1	0.0667529209446255	0.526486952431451	0.688689329921773
WBGene00010412	H25K10.2	0	0	0
WBGene00010413	H25K10.4	0.0192945266858829	0	0
WBGene00010414	hpa-1	0	0	9.79840100143778e-13
WBGene00010415	irld-39	0	0	0
WBGene00010416	hxk-2	12.5726945770699	23.6749598454767	45.6560555148257
WBGene00010417	clpr-3	0	0	0
WBGene00010418	H27A22.1	13.8669716015036	24.9950596629156	28.5503689519641
WBGene00010419	atp-1	1695.74239934676	1500.07789842377	940.728336384427
WBGene00010420	mcrs-1	40.3921384476662	51.8341501301558	49.3607956816643
WBGene00010421	slc-36.4	0.58408742624994	1.33475252167559	1.12931798132131
WBGene00010422	H32K16.2	4.71948163064639	12.24311016484	22.188532605333
WBGene00010423	zmp-5	0.00882049761927012	0.0745801503241319	0
WBGene00010424	lep-5	53.2333061644986	135.450375687293	239.910742982138
WBGene00010425	lpin-1	64.8237298471792	88.5437968102916	131.033424691352
WBGene00010426	H37A05.2	0.545358039290352	1.32664050808563	1.46124189328499
WBGene00010427	hpo-11	9.70297890004528	15.5418319841767	19.2355730621589
WBGene00010428	dcn-1	46.1269049610242	57.5594649055989	75.3573225542961
WBGene00010430	C05E7.t2	0	0	0
WBGene00010431	C05E7.t3	0	0	0
WBGene00010432	H39E23.2	1.16935998392947	2.79347963929609	5.13156262690297
WBGene00010433	H40L08.1	3.08305667165271	5.65724668450163	40.7795093847843
WBGene00010434	H40L08.3	0.106650095553831	0.245960519326991	5.10204705363153
WBGene00010435	JC8.2	165.778517596702	220.302262853798	113.485902501091
WBGene00010436	JC8.4	7.01622327454457	10.8676692805174	8.13477211993451
WBGene00010437	cox-11	33.2780613488451	56.3452842102558	34.9402709574563
WBGene00010439	JC8.7	73.4381727819191	75.8803763828419	46.6394503582268
WBGene00010440	ttr-51	36.4924059983829	84.7402787828501	114.072286978813
WBGene00010442	bus-12	0.0779712801139006	0.0763909261471883	0.101426839417577
WBGene00010444	magi-1	1.79855744671581	3.75777997836354	33.1674884403605
WBGene00010446	K01A6.4	0.00842808967772212	0	0.243921875410987
WBGene00010447	K01A6.5	0.0329869198391922	0.017769531926541	0.0117788743399429
WBGene00010448	K01A6.6	0.0981167140650353	0.236464634803556	0.458840744124248
WBGene00010449	K01A11.1	0.246531143438887	1.13167419691961	1.74311971932199
WBGene00010450	metl-18	45.6160009347382	52.5854160022942	24.4921583935948
WBGene00010451	K01A11.3	0.146434592204993	0.128887818945949	0.20804818396542
WBGene00010453	fozi-1	1.63507925640851	3.8333972294531	2.29346949082151
WBGene00010454	K01B6.3	0.200844355389393	0.427294171923784	0.365969131061383
WBGene00010455	K01B6.4	0.0835267163793233	0.29357242272745	0.52288677896309
WBGene00010456	srdh-1	2.41481497749905	6.33154548560875	16.5063830681728
WBGene00010457	K01C8.2	0.337436354251933	0.463979496236284	0.84251712389766
WBGene00010458	mrpl-10	70.8960726650926	75.7492230011063	67.9269004594413
WBGene00010459	slc-25A32	39.9231218477923	58.7488537806068	70.744363114712
WBGene00010460	clec-142	0.269879830384754	0.29061428358635	0.193299824084956
WBGene00010461	K01D12.1	0.206610729522941	0.593186420815579	0.00800996622435035
WBGene00010463	K01D12.3	0	0	0
WBGene00010464	K01D12.5	0.0324900906498217	0.485808299070433	0.899259141346228
WBGene00010465	miga-1	109.725645328113	156.949719209396	106.84833229446
WBGene00010466	K01D12.7	11.6694051061839	19.474820961239	17.0393673059136
WBGene00010467	K01D12.8	0.115229456086439	0.270835059159338	0.524772709350831
WBGene00010468	K01D12.9	1.83440255871471	5.68053088760365	15.9192362224954
WBGene00010469	K01D12.10	0.0209462079093411	0	0
WBGene00010470	cdr-4	2.09954809578501	4.13138924570001	13.3948282630007
WBGene00010471	cdr-6	1.9176128593569	5.17092490721067	38.1336698348374
WBGene00010472	cdr-7	0.565580630233273	0.830389527561323	15.9870658200229
WBGene00010473	hrg-2	0	0.101991821653846	0.501130736719169
WBGene00010474	K01D12.15	10.016391984928	19.5632559701697	16.4368271602006
WBGene00010475	K01F9.2	0.3739869540434	0.826579276131913	1.49406293083512
WBGene00010476	rnf-113	55.8752694554873	58.3540713370929	59.045581590841
WBGene00010477	enu-3.6	11.8235031598795	12.6921049182659	5.02352124444419
WBGene00010478	dkc-1	1088.18622718566	1336.5873370583	463.491283677034
WBGene00010479	K01G5.8	25.1022293587949	34.3354965996907	42.0138430260446
WBGene00010480	tasp-1	68.4028651430107	68.6460069678467	82.2315235425785
WBGene00010481	K01G5.10	9.96918889330809	9.37754288369476	9.85450903582189
WBGene00010483	K01G12.3	0.0731426983930056	0	8.91495720690999
WBGene00010484	dph-3	49.7279870732866	47.5797034166479	37.3458427441319
WBGene00010485	ant-1.3	6.29390891110008	6.89838936610446	20.4476409329514
WBGene00010486	K01H12.4	4.25428309581764	4.48358982971588	3.17261378739024
WBGene00010487	K02A11.2	0.305995812427211	0.253824506531755	0.139189207288167
WBGene00010488	endu-1	2.42849754386666	3.92494216113242	7.17043024007009
WBGene00010491	K02B7.3	4.79836907090343	8.22837344436464	16.5464940122866
WBGene00010492	meg-1	0.944536924489807	3.07268940338392	186.397981148634
WBGene00010493	meg-2	0.168444308547868	0.345339311374427	23.7367379122493
WBGene00010494	K02B9.3	0.0162619515305642	0	0.0238614608606536
WBGene00010495	K02B12.2	0.0480228007305121	0	4.32569380942405
WBGene00010496	sec-12	33.4236403595969	45.6864706995556	79.6863277515354
WBGene00010497	axl-1	0.172236250878719	0.444360104132819	0.762285637349762
WBGene00010498	tnsl-1	45.1162639754809	75.765499174874	60.503766129327
WBGene00010499	K02B12.6	0.0676462988967205	0.35197710767687	2.17645923217434
WBGene00010500	K02B12.7	45.447979640726	59.4967180646921	77.545065483107
WBGene00010501	K02C4.2	0.0919142300669994	0.461175086956178	0.689347282376752
WBGene00010502	K02C4.3	66.7609279926076	119.882782634888	139.642843603318
WBGene00010503	K02C4.5	0.691741240629667	2.70644082483938	2.5493843844274
WBGene00010504	K02D3.1	0.452617078028797	0.869310428966576	2.20541950991004
WBGene00010505	K02D3.2	0.0914233634379653	0.164008794070301	0.127894828964103
WBGene00010506	K02E2.1	0.0258945373546447	0.0207024594450512	0.37245923331868
WBGene00010507	K02E2.6	3.88704008683781	10.9958881488993	33.8355329953655
WBGene00010508	K02E2.7	0.0101964649725256	0.0498752725912379	0.01841250723661
WBGene00010509	K02E2.8	0.0899887425402557	0.114428064602936	1.26820722511591
WBGene00010510	ent-3	0.730671878152861	0.4910116144207	0.454787649170775
WBGene00010511	sre-7	0.0355267852668307	0	0.169274513905924
WBGene00010512	K02E11.3	0.777026216154154	2.53358201637631	5.68831282247078
WBGene00010513	K02E11.4	0.574940709570528	1.94500145354022	2.64867013181937
WBGene00010514	K02E11.5	0.985976434719082	2.06097352338881	4.27304018602129
WBGene00010515	K02E11.6	1.08886167545661	3.38493399806997	8.12615878491586
WBGene00010516	K02E11.7	0.652906387127852	1.99884996903065	4.03823774395621
WBGene00010517	K02E11.8	0	0	0
WBGene00010518	K02E11.9	0.102438924579847	0.269142667581895	0.429557572295477
WBGene00010519	K03A11.1	0.0062757770299251	0.156362203033498	3.13093583651483
WBGene00010520	cpx-2	0.0180304934334165	0.00464136813257	0.0542418870800474
WBGene00010521	K03A11.4	0.0230577215952017	0	0.634649574759655
WBGene00010522	K03A11.5	0.058120597215101	0.407553425939073	0.294826781836633
WBGene00010523	K03B8.4	0.764057860658645	1.60364963478021	3.63641514294259
WBGene00010524	K03B8.6	1.94538763435925	4.30037176476014	4.19096995947874
WBGene00010525	K03B8.8	0.541142288334998	2.01285533885516	1.83579988384669
WBGene00010526	K03B8.11	0.0464515022652769	0.153478315338933	0
WBGene00010527	srz-74	0	0	0
WBGene00010528	K03D3.2	0.00784131043830253	0	0.15002245640218
WBGene00010529	srz-21	0	0	0
WBGene00010530	srz-61	0	0	0
WBGene00010531	K03D3.5	0.057057399427789	0	1.28762447773634
WBGene00010534	fbxa-102	0	0	0
WBGene00010535	K03D7.8	0	0	0
WBGene00010536	K03D7.9	0	0	0
WBGene00010537	mys-2	11.0340254092166	19.1465029316667	15.7645869678873
WBGene00010538	ttr-3	2.8371731588166	4.92309890526293	4.5832810147241
WBGene00010539	ttr-2	10.6985657773933	18.3673982958432	29.9169115203309
WBGene00010540	K03H1.5	0.457205958652378	1.51686684521901	4.2484416030565
WBGene00010541	ttr-1	2.25555441602262e-14	1.256280094916e-14	9.97054562578591e-15
WBGene00010542	K03H1.7	71.075060963043	66.8418478824988	177.244523331391
WBGene00010543	K03H1.8	0	0	0
WBGene00010544	K03H1.9	0.440136550866222	0.651492246919166	0.439639598504246
WBGene00010545	cbp-2	0.544967251507315	1.38141570357187	5.53861186112457
WBGene00010546	K03H1.11	1.28679935076415	2.55773157928023	3.22767429674318
WBGene00010547	K03H1.12	2.30502321497875	4.27512315903893	2.41050095982988
WBGene00010550	K04B12.2	1.27226604926688	2.22420268663397	27.8179034926804
WBGene00010551	smg-8	40.4773782530331	61.1283110258806	53.2058683554957
WBGene00010552	K04C1.2	0.279110751942807	0.650755074736422	22.0105410206629
WBGene00010553	K04C1.3	0.192925399181795	0.239073431884138	3.15155310288938
WBGene00010554	mlc-6	0.490722020673003	1.05520761110873	2.33125007371678
WBGene00010555	K04C1.5	1.4017981365704	4.16145401490744	244.476303458943
WBGene00010556	rack-1	4203.32289036491	3423.34871297508	2072.09818935253
WBGene00010557	mspn-1	60.6908332603195	126.880252968824	70.450166653549
WBGene00010558	ptp-4	0.209534509868967	0.115108731348201	1.91536909909635
WBGene00010559	K04D7.6	0.110591962976972	0.122483937312582	0.738604959346868
WBGene00010560	eif-2beta	381.848058815898	244.815894634205	201.481018482128
WBGene00010562	cdc-48.3	64.7532242540084	87.3356797495214	54.4637712088221
WBGene00010563	K04G2.4	1.81015429488477	2.60447808022147	2.48442638756528
WBGene00010564	ath-1	86.5673417494704	104.227805681603	89.4949502238404
WBGene00010565	vacl-14	11.5019730820857	19.4241839676216	54.4151393921765
WBGene00010566	K04G2.7	0.405467675484146	1.04836403589673	1.82997228709122
WBGene00010567	K04G2.9	0.616117166437414	2.47462928234386	8.44396426308796
WBGene00010568	K04G2.10	0.132703547377757	0.153510685400233	24.7299016815109
WBGene00010569	scbp-2	22.1502861678683	40.1559106848831	41.9911085394842
WBGene00010570	K04G11.1	0	0	0
WBGene00010571	K04G11.3	0.112410687307374	0.583030940165736	0.383988844914153
WBGene00010572	wdr-5.2	0.158585639803757	0.384413077330515	4.55428224046107
WBGene00010573	chtb-1	0.0971889219692697	0.381683684645112	1.13552017293433
WBGene00010574	K04H4.5	9.93735018483132	12.5291611603285	10.5837200526794
WBGene00010575	flp-25	0.448461234242317	0.58993955392367	1.6971834275735
WBGene00010576	clec-116	0	0	0
WBGene00010577	K04H8.2	0	0	0
WBGene00010578	K04H8.3	0.0611221123554136	0.205932219453325	1.04558366702612
WBGene00010579	K05C4.2	77.6451558829295	82.3502117944964	133.116674878086
WBGene00010580	K05C4.3	0.0311707902846435	0.0509407470591275	0.162031116652258
WBGene00010581	K05C4.4	5.8032409858676	11.6349552870749	8.6375461166649
WBGene00010582	K05C4.5	138.982716858421	209.567610784437	122.726786618574
WBGene00010583	K05C4.7	70.8147912662292	71.0329100702877	134.073132943486
WBGene00010584	K05C4.8	0.642808887582921	0.698025183667144	0.997065795932743
WBGene00010585	K05C4.9	0.15925622784636	0.202492773532711	0.147930808898569
WBGene00010586	K05C4.10	0.0183424050913761	0	0.238114071045147
WBGene00010587	sol-2	1.99451958124841	2.47745996944101	2.00478231133204
WBGene00010588	srz-14	0	0	0
WBGene00010589	cyp-33D1	0.0881653258752552	0.0675635656515637	0.125722475301083
WBGene00010590	srz-13	0	0	0
WBGene00010591	K05D4.9	0	0	0
WBGene00010592	K06A4.2	0.0516542776084088	0.117241583610506	0.29582797013004
WBGene00010593	gsnl-1	2.32720874443409	4.73186143427987	9.82614111112961
WBGene00010594	swt-5	0.036365803213551	0.177462173877103	0.623042636187973
WBGene00010595	haao-1	3.24049728548114	10.5837026320787	20.8720244407019
WBGene00010596	K06A4.6	1.06538097673954	1.21104148661251	0.809006444915502
WBGene00010597	K06A4.7	4.92854785278708	17.7360952967894	35.8630966402705
WBGene00010598	K06B4.3	0.00638961171811284	0	0
WBGene00010599	K06B4.4	0.0367952898147895	0.0831869907280549	0.104249730689937
WBGene00010600	nhr-196	0	0.134974749585148	0.00708735813112282
WBGene00010601	nhr-268	0.00957429926988536	0	0
WBGene00010602	nhr-197	0	0	0
WBGene00010603	nhr-198	0	9.08166615640936e-15	0
WBGene00010604	nhr-199	0.00697072170315933	0	0
WBGene00010605	K06G5.1	2.0467853952853	5.99145663363892	36.3892514365977
WBGene00010606	cyp-13B2	0.0773948838941162	0	11.0150113110355
WBGene00010607	K06G5.3	0.00880132921142109	0.0414367176633291	0.110398420823358
WBGene00010608	K07A1.1	187.050873938705	236.541036862428	174.905504602496
WBGene00010609	dut-1	129.079482717979	157.072246922993	363.88738117491
WBGene00010610	K07A1.3	1.65733053207724	3.02330148207	8.16835081858789
WBGene00010611	K07A1.4	1.40545279614634	1.24652445518399	2.92441258083641
WBGene00010612	K07A1.5	3.61089349852523	4.35937572745076	2.35253106772585
WBGene00010613	K07A1.6	2.78292551797606e-06	6.40809780900426e-07	4.12855251031237e-06
WBGene00010614	cri-1	0.0442353840968261	0.00362451788357746	0.19785803953858
WBGene00010615	ate-1	31.09762134216	51.5370697430795	68.2402401192837
WBGene00010616	K07A1.10	80.9024435221631	78.4538949958329	67.0120968815003
WBGene00010617	K07A1.13	16.6230798297311	34.2967754061215	54.1352998739118
WBGene00010618	K07A1.14	0	0	0
WBGene00010619	K07A1.15	10.2184800945234	9.6561303086463	29.850414944757
WBGene00010620	K07A12.1	80.4179178854322	123.426854156358	97.6747409227282
WBGene00010621	egg-6	73.2301617407549	170.657074682728	309.048905531162
WBGene00010622	hbs-1	27.610941472338	27.3131008606774	42.4853826145138
WBGene00010623	K07A12.5	4.72073727394461	5.481552091935	5.18284642859737
WBGene00010624	mrps-15	132.116048991606	111.506715493333	97.5575156169463
WBGene00010625	K07C5.2	36.9761527222818	33.9792407104403	42.3921597050788
WBGene00010626	K07C5.3	71.8589440123841	94.6545118802384	91.8705436766982
WBGene00010627	nol-56	1330.95029795333	1104.76998475497	394.4993661003
WBGene00010628	ceeh-2	0.290515385006652	0.856644484935111	3.44220127653218
WBGene00010629	sluh-7	154.836822479405	140.432794929927	161.968446179163
WBGene00010630	ttll-15	0.142202194379511	0.287852944266701	1.47624893681241
WBGene00010631	cash-1	69.7365456934432	108.223977344116	122.877896353426
WBGene00010632	K07C5.9	1.10534825601237	1.83136123175273	2.24773486387877
WBGene00010633	nspd-2	76.3625198600305	127.699546174792	116.045899205873
WBGene00010634	K07F5.6	0.705162768197278	0.681912025495592	0.39719164541902
WBGene00010635	K07F5.7	0	0	0
WBGene00010636	K07F5.8	0.361099760873148	0.350376168454255	0.248449198737249
WBGene00010637	K07F5.12	3.0163529778942	4.18400441066723	63.9199438272232
WBGene00010638	K07F5.14	117.101841354723	106.604782871274	65.0707755118458
WBGene00010639	K07F5.15	232.796823846518	175.370606182931	115.257065461739
WBGene00010640	K07F5.16	2.35632065391081	3.20953694559453	1.53890907486637
WBGene00010641	crml-1	31.0712847534566	55.290565623006	122.223823284147
WBGene00010642	mks-6	0.747924581183224	1.90054235451979	1.79899085745744
WBGene00010643	K07G5.4	0.111438107546824	0.287567129398964	0.482383718308279
WBGene00010644	K07G5.5	0.153354849202214	0.843688394219178	0.969743175447485
WBGene00010645	fecl-1	51.9155122617642	81.0326227792608	64.2481213441389
WBGene00010646	K08C7.1	0.798209187463397	1.86202203640507	6.97151071251204
WBGene00010647	K08C7.4	0.0989057394751645	0.186898780857704	0.636665952388075
WBGene00010648	K08C7.6	1.5702851262118	2.63720834265954	3.69525019130149
WBGene00010649	K08C7.7	1.39239547270454	2.76299547118327	4.15682779423447
WBGene00010650	K08C9.1	1.02608125790244	0.868998421047332	0.685077324897118
WBGene00010651	K08C9.2	0.124975852698984	7.10725841279398e-05	7.1061593482161e-05
WBGene00010652	K08C9.5	0.0196990726016875	0.102875746791633	0
WBGene00010653	K08C9.6	0.0870065248065655	0.19221894135962	0.850721762873264
WBGene00010654	K08C9.7	0.022931851828568	0	0.0433657032714314
WBGene00010655	K08D8.1	0.0211336672760695	0.309110706576577	0
WBGene00010656	K08D8.2	0	0	0
WBGene00010657	K08D8.3	0.200341583953504	1.54288049013669	1.73114283023659
WBGene00010658	K08D8.4	0.453895236792047	1.63445288024367	4.45072985951367
WBGene00010659	K08D8.5	0.429684718448809	0.690416575833106	3.15104640432074
WBGene00010660	K08D8.6	0.461720591599763	0.921054077204369	2.34602863515637
WBGene00010661	tyr-2	0.927172874908669	2.25391935648691	7.84790127694234
WBGene00010662	K08E3.2	0.0282443086580089	0	0.00373209182620306
WBGene00010663	toca-2	123.256883194461	100.079295698822	86.6706068626015
WBGene00010664	dbn-1	42.5981930582826	62.5068731800662	101.024342153619
WBGene00010665	rml-1	58.3577227476219	86.8148323710527	332.33674019529
WBGene00010666	K08E4.2	5.08604410228313	7.31043752253375	51.0195689307387
WBGene00010667	K08E4.3	4.17498494715102	7.96259497946632	24.9315299690719
WBGene00010669	bath-37	0.0206661318843933	0.174335093101182	0.0121066953722259
WBGene00010670	tmed-1	74.5990296417132	123.776666243014	157.076650794847
WBGene00010671	eak-7	31.3982241101248	32.5765675810262	45.5274009790361
WBGene00010672	K08E7.4	0.402175119985469	0.425443291315087	0.41717206038269
WBGene00010673	K08E7.5	0.0586620692201324	0.545403910621296	0.0243319022936287
WBGene00010674	K08E7.6	0.134296742977245	0.0808042650187969	0.998389520946392
WBGene00010675	K08E7.8	1.79292551037832	3.95064818889917	6.18171450188146
WBGene00010676	ctf-18	71.5812533762368	135.794718850273	85.0586144845221
WBGene00010677	gtbp-1	523.426859090956	390.697838567944	260.846122572032
WBGene00010678	K08F4.3	166.824727338228	195.430133263048	314.200030936763
WBGene00010679	K08F4.5	1.15436564591661	1.00835104004879	0.971445297344279
WBGene00010680	K08F4.12	0.16702262546222	0.363286680325297	0.700469447252665
WBGene00010681	mak-1	9.75739272611825	23.8839890797209	95.3670880809535
WBGene00010682	nsph-1.1	0.281274648789688	0.59352953457832	0.368298554687845
WBGene00010683	K08F8.7	0.207657026336423	0.873430688615079	1.76288880843237
WBGene00010684	K08F9.1	0.260292074966007	0.443403569038406	0.270764751717749
WBGene00010685	aipl-1	89.5108489772325	117.698904083807	134.814895399295
WBGene00010686	K08F9.3	0.103977268183582	0.384143723765214	1.28256718463865
WBGene00010687	K08F9.4	42.5507457918707	67.1521922083589	92.1738801488539
WBGene00010688	srz-12	0	0	0
WBGene00010689	K08H2.2	0.00747346645804313	0	0.196339959770434
WBGene00010690	K08H2.3	0.49424966626899	0.743368271916318	32.2881271918385
WBGene00010691	K08H2.4	0	0.0669516009117275	2.38562475958477
WBGene00010692	K08H2.5	0.0389927549957813	0.0531169470998106	0.0118624081192464
WBGene00010693	K08H2.7	0.683470807658824	1.78214647142649	2.37743164007906
WBGene00010694	bgnt-1.5	0.00706809184856594	0	0.0903334721855609
WBGene00010697	uda-1	47.8528014877912	88.257304135045	103.992203189266
WBGene00010698	K08H10.6	0.0582490868780325	0.0988817500859976	0.119583904361571
WBGene00010699	trpp-6	95.5315247012988	107.387479800652	141.202832540736
WBGene00010700	nipi-3	1.47438657008533	2.72505010396946	20.3990300946352
WBGene00010701	ent-2	16.5172497400819	32.6916294470668	63.7599386359679
WBGene00010702	usp-33	0.481975380955892	0.493187409245929	21.5764204607316
WBGene00010703	K09A9.6	0.924130722241241	1.42420093787806	2.9344964399645
WBGene00010704	K09A11.1	0.281191960010063	0.427408685540193	19.4860618604007
WBGene00010705	cyp-14A1	0.206402584730318	0.281685611365799	1.54676872079227
WBGene00010706	cyp-14A2	0.05302002048263	0.133032226641512	0.657296140553712
WBGene00010707	cyp-14A3	0.0134669310582154	0	0
WBGene00010708	phf-33	0.0233973172253937	0	0.823716737345413
WBGene00010709	nol-9	27.2711496391443	41.6035218970736	34.6119871438286
WBGene00010711	K09B11.4	0.320602062496789	1.86739686088267	0.802208306304404
WBGene00010712	K09B11.5	0.729939927279245	0.889927402075988	0.729228589297916
WBGene00010713	uso-1	12.9867500220803	23.1922641530425	20.5250066331086
WBGene00010714	mam-3	0.0957613580556567	0.298776281175544	0.731763903488693
WBGene00010715	K09C8.2	0.00534912230630009	0	0.26712766059923
WBGene00010716	lge-1	1.44243440275524e-15	0	0.567577514392734
WBGene00010717	K09C8.7	0.0927813255389981	0.0309090549617537	1.0879593959649
WBGene00010718	K09C8.8	0.144580322430106	0.0863771152823482	0.572781661359557
WBGene00010719	K09E4.1	3.72817095034139	3.03730528208877	2.25312585859966
WBGene00010720	algn-3	19.3259823555189	42.7011881351488	36.1509471454971
WBGene00010721	K09E4.3	36.5993438987511	54.3399314833788	37.2186285265988
WBGene00010722	K09E4.4	0.571800125526855	0.32012558066727	0.815529722196246
WBGene00010723	cpg-7	5.08942315317361	11.3944879221967	55.1259398171574
WBGene00010724	K09E9.1	0.970269590243793	1.52756135828854	4.87007608991084
WBGene00010725	ergi-3	0.98249781219979	1.58579976483124	18.1418026938388
WBGene00010726	K09E9.3	0.355298198675729	0.748388604185069	17.5157947458968
WBGene00010727	K09G1.1	14.3959182844993	32.4923793131512	57.8917871972386
WBGene00010728	K09G1.2	0.993018884333289	0.906106800165405	0.56499092758453
WBGene00010730	ensa-1	101.21529365937	136.563850785876	261.809351978253
WBGene00010731	K10C3.4	17.1811331334088	36.4877707135831	70.7831314374883
WBGene00010732	K10C3.5	113.240962236292	194.389608863354	96.2169873386381
WBGene00010733	C06B8.t1	0	0	0
WBGene00010734	parn-1	13.4130323206323	25.047757558688	13.7162687451253
WBGene00010735	frpr-15	0.324394731688315	0.454061998576319	0.677763693289929
WBGene00010736	istr-1	62.8394470273811	76.6947892743708	96.2595867095387
WBGene00010737	K10C8.4	0.441778339380636	0.417772539200304	1.47325769745554
WBGene00010738	K10D3.4	0.412970999041351	0.605768826300929	1.31986870476567
WBGene00010740	K10D3.6	0.419046752652695	0.945730893086395	2.36455701732009
WBGene00010741	lgc-49	0.0644221206178505	0.026792605803168	0.0334207802212123
WBGene00010742	clc-6	0.411159151958636	0.872676210187584	0.888315328798252
WBGene00010743	K10D6.3	0.158887487380737	0.404139457695313	0.112033037653574
WBGene00010744	K10D6.4	0.442983360590055	0.722158974640302	2.27398065665628
WBGene00010745	dod-17	0.354314364276272	0.488459504403394	2.11909227718044
WBGene00010746	K10D11.2	0.032302525570319	0.172287982272626	0.852471866037395
WBGene00010747	K10D11.3	0.0522809286044034	0.0353774025916512	0.376955912535328
WBGene00010748	K10D11.4	0	0	0
WBGene00010749	K10D11.5	0.159503110454819	0.371247881598084	3.17853631353846
WBGene00010750	K10D11.6	0.133481960993177	0.510402195800618	1.01334932746418
WBGene00010752	K10G4.3	0.0244661435603395	0.120003838180919	0.904159074828013
WBGene00010753	K10G4.4	0	0	0
WBGene00010754	K10G4.5	0	0.0670075052281937	0.238700222284569
WBGene00010755	vglu-2	0.503638123217582	1.07852564710114	2.35698136310254
WBGene00010756	K10G9.2	4.19461979368253	4.52748254264091	2.59312541417703
WBGene00010757	pad-2	1.02441977225442	1.87037456180492	3.20282163806074
WBGene00010758	vnut-1	14.0979756490167	24.6068498655909	45.7046307155681
WBGene00010759	cysl-2	7.3011142732244	15.5233743355352	55.7977333380856
WBGene00010760	K10H10.4	0.334035869584635	0.826452479955262	4.03408280274395
WBGene00010761	K10H10.5	0.0124497658136261	0.200171293155099	0.0979061529238225
WBGene00010762	K10H10.6	0	0	0
WBGene00010763	K10H10.7	0.779673506031822	1.17921503268854	1.43707121769442
WBGene00010764	K10H10.9	0.00677657316769295	0	0.126909771062603
WBGene00010765	K10H10.10	0.0573540852323912	0	0.697429418610102
WBGene00010766	mrps-27	65.7062012657763	92.4981583520547	63.6674159742259
WBGene00010767	blos-9	20.3850255098875	24.4078240474277	37.8474942042298
WBGene00010768	K11D2.1	2.06275154075478	2.92240581305784	2.26280434331801
WBGene00010769	asah-1	1.80751017656785	5.26323565391846	21.1278393646039
WBGene00010770	K11D2.4	4.4752152504587	9.94958550850457	17.2283141537817
WBGene00010771	mter-4	29.1467528121797	35.6949228208919	16.0463439220637
WBGene00010772	K11D9.3	0.233121370647435	1.01853753649059	2.5092203902594
WBGene00010773	K11E4.1	0.425791644127716	0.583717952546173	1.05315475578302
WBGene00010774	K11E4.2	0.246166539321186	0.530943330626062	2.55479813663667
WBGene00010775	poml-1	0.0196193130803236	0.00182788357861236	0.273455697913088
WBGene00010776	pix-1	0.469813128492966	0.983469415459351	11.2926818973629
WBGene00010777	C06B8.t2	0	0	0
WBGene00010778	gpdh-2	67.7708541135993	82.138576115641	120.457066365703
WBGene00010779	K11H3.2	1.37069088484056	1.80831414178301	0.8988622307254
WBGene00010780	K11H3.3	17.1959110114629	28.4765862106487	55.3657236179885
WBGene00010781	K11H3.4	22.4942703359609	42.3830545593396	36.5880465913732
WBGene00010782	K11H3.5	0.336771916158275	0.355390540245268	0.35366796860369
WBGene00010783	mrpl-36	26.1835587870766	18.4231647765237	22.5269854402778
WBGene00010784	twk-48	0.432062247618699	0.443977774064834	0.460477876559092
WBGene00010785	top-2	300.034849952168	316.986393617964	244.295490150796
WBGene00010786	K12D12.4	0.685922064120329	0.556207050548823	0.307476653807968
WBGene00010787	K12D12.5	25.7645774952994	29.9365132084071	23.4534746420631
WBGene00010788	sulp-4	0.139440136895282	0.41971523211702	1.74589742741858
WBGene00010789	sulp-5	0.144832661612341	0.241422946049641	0.288046229820509
WBGene00010790	adh-1	14.5832042654863	31.3652984370034	51.6621421211892
WBGene00010791	sodh-2	0.0527572969963675	0.056629930080921	0.853345223291303
WBGene00010792	K12G11.6	0.0430819326358917	0.147913286089029	0.719992264526919
WBGene00010793	nspg-9	4.25321103229591	13.576340605045	42.4344801546154
WBGene00010794	dld-1	179.704289955663	197.729449395675	142.041257387847
WBGene00010795	M01A8.1	0.123113440199354	0.169504324095619	0.492177142825636
WBGene00010796	clip-1	1.49953141421157	2.58096673581173	5.77251769306875
WBGene00010797	srbc-75	0	0.0561791542091593	0
WBGene00010798	srbc-76	0	0	0.268949656882712
WBGene00010799	chil-12	0.0349002041260681	0	0.0617503333829858
WBGene00010800	srsx-37	0.00711879065938317	0	0.0418745981691099
WBGene00010801	M01B2.8	0	0.0571539314730591	0.0737790490422599
WBGene00010802	srsx-39	0	0	0
WBGene00010803	M01B2.10	0.363568615606648	0.749599711061776	13.201176328874
WBGene00010804	M01E5.1	0.180004603518662	0.106163024006192	0.0503841824221132
WBGene00010805	M01E5.2	9.80318058261525	15.3967281411351	13.9677201795716
WBGene00010806	M01E5.3	53.02411841622	76.9994595624478	95.2313166181261
WBGene00010807	M01E5.4	67.327286982277	79.3320515465818	103.880075172932
WBGene00010808	sepa-1	0	0	1.16034483938983
WBGene00010809	lias-1	61.1989423948316	86.4472664406728	50.0474948096891
WBGene00010810	M01F1.4	25.845942155694	50.5817774121667	54.9400203527915
WBGene00010811	hmit-1.3	2.29091862246199	5.14055938407842	7.15789831619496
WBGene00010812	mrpl-35	108.596959816627	83.2771569180302	64.9741499621169
WBGene00010813	pitp-1	1.19711075980364	2.06419190998649	6.05167663577038
WBGene00010814	M01F1.8	47.1169806945245	58.2641024213095	41.2484943092349
WBGene00010815	M01F1.9	14.7541643532746	22.0958440094712	18.9474729212385
WBGene00010817	M01G12.2	0	0	0
WBGene00010818	srt-21	0	0	0
WBGene00010819	M01G12.5	0	0	0
WBGene00010820	M01G12.6	0	0	0
WBGene00010821	M01G12.7	0.0040466791240106	0	0
WBGene00010822	M01G12.9	0.374690971625687	0.73838249283781	2.71046822609229
WBGene00010823	M01G12.10	0	0	0
WBGene00010824	M01G12.11	0	0	0
WBGene00010825	M01G12.14	1.0561991423479	1.4598774680627	3.49598325292904
WBGene00010827	txt-19	0.692895626744457	1.05549933387938	4.77054699074973
WBGene00010828	M02B1.3	61.0496220498335	96.742867793448	181.704959543038
WBGene00010829	M02B1.4	6.59053430447846e-07	3.33387055660777e-07	3.14656586630835e-07
WBGene00010830	appg-1	0.0313609985359011	0.156422476009894	0.387507756792083
WBGene00010831	idpp-4	0.179434964491296	0.119986472491484	0.209097968759165
WBGene00010832	idpp-8	0.0623971696464843	0.219181200255112	0.0932154718396186
WBGene00010833	M03B6.1	1.29770762285154	3.21728183686495	5.92974666275485
WBGene00010834	mct-3	1.133394738491	2.64815103726072	7.36397971094251
WBGene00010835	M03B6.3	0.0330536222819022	0.17108527848075	0.271460115078125
WBGene00010836	M03B6.4	0.138431338466794	0.305300218684355	9.67665754573871
WBGene00010837	M03B6.5	0.686151716474868	1.39252451797215	2.62307049819331
WBGene00010838	M03C11.1	0.587784322522751	0.798833313882836	2.26804798024027
WBGene00010839	chl-1	31.7489825167477	52.1727309929703	39.9647418999942
WBGene00010840	M03C11.3	43.6158335776842	48.5435167923308	42.9881531597293
WBGene00010842	ymel-1	53.9945923720508	81.202239810596	51.3933359391418
WBGene00010843	M03C11.6	10.852675048219	14.6018872206047	8.49493086563342
WBGene00010844	prp-3	93.7031771909547	93.7245485895665	68.9447311671074
WBGene00010845	M03C11.8	110.673438963024	140.050902490788	124.483232112366
WBGene00010846	M04B2.2	19.1995226120735	30.5930484067789	23.566879477561
WBGene00010847	M04B2.4	48.8747617930505	82.065823267613	44.7089137261491
WBGene00010848	M04B2.6	0.410611946487243	0.916501175967523	2.17838777654694
WBGene00010849	M04B2.7	0.164776936206661	0.363464702109017	0.307170874492375
WBGene00010850	M04C3.1	1.52907457354642	4.07778656665228	10.2158183988071
WBGene00010851	M04C3.2	0.211689543089089	0.252471487451744	0.397146506808177
WBGene00010854	M04C7.3	0.00271390421976048	0	0.167260852322299
WBGene00010855	M04C7.4	0	0	0.00419337736738147
WBGene00010856	M04C9.1	0.875347729978738	1.5473196866289	2.83694667749806
WBGene00010857	M04C9.2	0.0239096500940098	0	0.463239136154695
WBGene00010858	M04C9.3	1.07655018226955	2.53445263749354	9.86627029676229
WBGene00010859	M04C9.4	0.859441605212975	2.14544139090117	6.96110837818224
WBGene00010862	M04D8.4	0	0.0254297768735631	0
WBGene00010863	M04D8.5	0.0193050892177432	0	0.0109484472381608
WBGene00010864	xbx-3	0.31897874571615	0.450460034545075	0.663405127315835
WBGene00010865	M04D8.7	0.548855329657652	1.02144061443932	1.10381074361826
WBGene00010866	M04D8.8	0	0	0
WBGene00010867	ifbp-1	1.26072172210396	4.26931796363371	9.36773752780172
WBGene00010868	somi-1	0.866145013909088	1.81131620379099	5.71072980482772
WBGene00010869	M05B5.1	1.60263834038566	1.858834570812	2.10521696599323
WBGene00010870	let-522	0.604991452598463	1.09353292077041	2.70472886256214
WBGene00010871	M05B5.3	0.199508156758214	0.314749651479077	0.183576314340704
WBGene00010872	plag-15	2.07285558839657	3.80910479711738	12.9275598525831
WBGene00010873	trpa-2	0.279353252595568	0.699963440740054	0.77264327013801
WBGene00010874	M05D6.1	0.530859397360911	0.741361539566438	0.500829251055074
WBGene00010875	M05D6.2	89.6622084206352	133.371176364034	126.4112071015
WBGene00010876	M05D6.3	0.188527612230848	0.283905086509816	0.161131974374713
WBGene00010877	lact-4	1.48873753534576	3.88720991440731	7.12618808036985
WBGene00010878	M05D6.5	25.6726789458538	32.8814601849028	26.694488651409
WBGene00010879	taap-1	53.8985958822956	48.4646175425281	65.1302771284022
WBGene00010880	M05D6.8	0.129084170105702	0.334334073571202	0
WBGene00010881	M05D6.9	1.02702536706236	2.24342670578843	3.97684091367687
WBGene00010882	atg-7	24.0502414497569	47.0854997401576	54.1732311068098
WBGene00010883	M7.7	0.517228857228301	1.01478097804482	0.619950087978971
WBGene00010884	M7.8	0.283134417404636	0.354065395109525	1.03634664085781
WBGene00010885	M7.9	0.0466359900244389	0	1.96597946259461
WBGene00010886	M7.10	0.0172139820090235	0.25860874541508	0.289927904100391
WBGene00010887	M7.12	1.17488680406924	1.79116088808533	6.06716730735241
WBGene00010888	dlc-2	7.02467201161508	17.4296799940104	27.9252990821846
WBGene00010889	M18.3	22.8757426908996	40.3887538501796	32.8228262965274
WBGene00010890	ddb-1	126.281046258779	222.940820044128	124.899728302014
WBGene00010891	M18.6	56.273064344955	68.1906146098905	58.1039630765151
WBGene00010892	dhhc-6	33.4452259680219	60.4637003339511	111.801714444974
WBGene00010893	cutl-9	0.0108274696204723	0	0.498336440379244
WBGene00010894	M28.2	0.0621996194286715	0	0.0675484283543295
WBGene00010895	M28.4	0.135640321224238	0.0737451249735588	0.0958336024506679
WBGene00010896	snu-13	2951.26447057429	2024.76934535205	1033.05454836127
WBGene00010897	lact-3	17.5842204897277	29.9878837618799	28.1333823954539
WBGene00010898	nphp-1	0.120286152877064	0.0934434506981708	0.235919711536146
WBGene00010899	M28.8	0.308970505099636	0.366540939082961	0.866345180039009
WBGene00010900	M28.9	3.68901382483387e-07	1.03487633553674e-07	2.7710687476746e-07
WBGene00010901	M28.10	0.209044632436483	0.795706673975087	2.96664044218188
WBGene00010902	M79.2	0.29294868839388	0.709004983134988	2.60239210133906
WBGene00010904	ugt-62	1.14924640539304	2.00973815701435	11.9368770361071
WBGene00010905	mrps-34	92.023551383185	92.5067459985222	77.8877708463205
WBGene00010906	M88.3	1.32941042318728	1.74970578270909	2.76047403027777
WBGene00010907	M88.4	0.395810137774297	0.292341557098939	1.62893062073949
WBGene00010908	imph-1	136.277482233738	199.709396222995	93.7184229627611
WBGene00010909	cisd-3.1	133.329633028586	103.53042412075	80.0170200023272
WBGene00010910	M106.2	11.0338862530278	12.302777133529	16.9195353487446
WBGene00010911	M106.3	34.9707517904303	49.6183609601979	126.197336203769
WBGene00010912	gmps-1	92.4020914945568	138.879132107424	89.3570574033355
WBGene00010913	M110.3	103.930973751193	117.624806357299	186.249805100697
WBGene00010915	M110.7	0.182717796541117	0.340646501547403	0.618349032191566
WBGene00010916	M110.8	0.157684453335494	0.454874945563803	0.11349405914208
WBGene00010917	M110.9	0.464748988186471	0.930114007045795	1.32120599494233
WBGene00010918	M117.1	1.18364759908254	1.76749314759561	8.82588633382645
WBGene00010919	M117.3	0.104015325084321	0.122408857112134	0.363146895442157
WBGene00010920	M117.4	1.08100604760596	0.81229964436299	1.59777428843193
WBGene00010921	fbxb-4	0	0	0
WBGene00010922	M142.5	19.3565300507753	12.8967146776347	13.0540727617796
WBGene00010923	rle-1	11.9153139132233	25.6956579544498	22.1531021906419
WBGene00010924	pycr-1	0.277302818779239	1.18628236208612	4.39658108816037
WBGene00010925	mfsd-11	0.37380822000771	0.0503180164200683	0.667199188604797
WBGene00010926	M153.3	0.017819230050043	0	0.430334514177599
WBGene00010927	clec-259	0.0127348068589608	0	0
WBGene00010928	clec-258	1.47924964929294	3.1498272899535	10.2144495495383
WBGene00010929	srt-45	0	0	0.108721561868208
WBGene00010930	srt-46	0	0	0
WBGene00010931	M162.5	0.175150764655446	0.146042646958202	0.484889913434927
WBGene00010932	M162.6	0	0	0
WBGene00010933	M162.7	2.31398463909052e-07	8.13796949887924e-08	1.75284588089544e-07
WBGene00010934	fbxa-118	1.86049469948476	2.55708269510621	0.60357475441928
WBGene00010935	M163.1	0.916255353899983	2.305239283803	13.3648735846762
WBGene00010936	ztf-14	0.149531975532814	0.332307995679256	0.146316574295723
WBGene00010937	M163.5	0.0296959081557736	0	0
WBGene00010938	M163.6	0	0	0
WBGene00010939	M163.7	0	0	0
WBGene00010940	M163.8	3.62874646320807	8.99355088047711	17.0750461141304
WBGene00010941	gss-1	26.4121092009531	36.552915777434	74.8410510202831
WBGene00010942	chch-3	198.495061057548	181.276057239091	182.651922427283
WBGene00010943	M176.4	0.88977431449253	1.23302979214085	4.617992790223
WBGene00010944	M176.5	0.822803947824157	1.41535636886464	1.7613089932307
WBGene00010945	chil-13	0.361608658238191	0.615426723634191	1.33143241346292
WBGene00010946	M176.10	0.00794228570650364	0	0.394093568557152
WBGene00010947	M176.11	0.373502994965299	1.44462979590841	4.31506010069571
WBGene00010948	M195.2	0.055557164779199	0	2.17258006180084
WBGene00010949	M195.4	0	0.00923642019542077	0.00358725934860963
WBGene00010950	srt-44	0	0	0
WBGene00010951	M199.2	0.24672333068807	1.11994808411103	20.3934022562828
WBGene00010952	clec-188	0	0	0
WBGene00010953	clec-190	3.61326102521711e-10	8.34312013055427e-15	6.6057962321195e-15
WBGene00010954	clec-189	0	0	0
WBGene00010955	M199.7	0.0302859508918841	0	0
WBGene00010956	M199.8	0	0	0
WBGene00010957	nduo-6	5613.38304602882	21764.0673712963	27355.4861026647
WBGene00010958	ndfl-4	408.643122628514	2263.00619705434	3699.39008826469
WBGene00010959	nduo-1	695.538383205659	2771.94147209914	3967.13553773048
WBGene00010960	atp-6	3390.01779628055	14128.0454586437	22199.4708652353
WBGene00010961	nduo-2	226.338294294871	876.15144630242	1115.6612675237
WBGene00010962	ctc-3	1608.35974682292	6851.07447369383	9836.10455749234
WBGene00010963	nduo-4	523.310125475797	1955.00152929262	2736.22303159226
WBGene00010964	ctc-1	1448.40102146887	5055.55059874479	6873.62864623546
WBGene00010965	ctc-2	1053.00849193414	4195.50438631719	6016.75716576142
WBGene00010966	nduo-3	80.7734422040786	277.001180447534	348.870321048943
WBGene00010967	nduo-5	330.275947311113	1201.52349034925	1561.18285856735
WBGene00010968	R01E6.2	0.230501249386026	1.34327106236555	1.60230306649284
WBGene00010969	R01E6.5	0.151752072723309	0.176073614880479	0.875882493960956
WBGene00010970	glb-20	0.270496139548035	0.530429477209864	0.949966061462369
WBGene00010971	R01E6.7	0.135657719461353	0.128599994601391	0.587647957139608
WBGene00010972	R01H10.4	0.604701659812947	0.716334381718838	2.64165650335136
WBGene00010973	rip-1	1.20815280693432	2.00670360939421	3.10609586866027
WBGene00010974	bbs-5	0.711059464240795	1.90349399849738	1.16402106868216
WBGene00010975	R01H10.7	13.0337555719021	19.6310267705755	30.1040791235641
WBGene00010976	R02D5.1	0.116165514863786	0.349238361661368	1.64681912007279
WBGene00010977	R02D5.3	0.241987091201723	0.273933858309659	3.22078014892443
WBGene00010978	R02D5.4	0.0141288649945782	0.0426013664949385	0.00705953750018354
WBGene00010979	R02D5.6	0.0846500713664145	0.072556837617539	0
WBGene00010980	R02D5.7	2.4645072937591	1.91642288344957	1.37103605091055
WBGene00010981	blos-8	0.632392090574024	1.63363094786334	70.1935393674587
WBGene00010982	flp-32	0.871358952124547	1.65882778695164	1.4546047386634
WBGene00010983	mocs-1	0.19008375251502	0.870059858443766	1.3670781763277
WBGene00010984	nkat-3	1.98936993732116	3.88260309500266	24.3878160255612
WBGene00010985	R03A10.5	1.18166108911644	1.93834892512928	5.8290051032885
WBGene00010986	sprr-1	0.294564182367752	0.543468606775595	0.287721623927837
WBGene00010987	R03C1.1	0.135854564201969	0.326857679576464	0.696709702228443
WBGene00010988	metr-1	98.1731904633754	166.548338395412	154.874636827246
WBGene00010989	R03D7.2	36.5319376402129	52.114219274676	12.4625286430627
WBGene00010990	tceb-3	38.1817454538955	41.8318623812676	72.4356964418797
WBGene00010991	gskl-1	0.978766755024047	1.06494668192526	1.02852989548932
WBGene00010992	R03D7.8	0.128512682360348	0.0605674533667146	1.43862302339353
WBGene00010993	vha-20	4.54015664587014	8.84348629998669	44.5143806418117
WBGene00010994	lgc-25	3.52927164396198e-12	1.46657863024658e-12	1.05846479692713e-12
WBGene00010995	ceh-90	0	0	0
WBGene00010996	R03G8.1	0	0	0
WBGene00010998	R03G8.3	0.453193884510768	0.131115038588451	1.59938738471409
WBGene00010999	R03G8.4	0.00595940362501616	0	0.0770664452422356
WBGene00011000	R03G8.6	0.0390414841419623	0.0300164528059407	0.25122876201657
WBGene00011001	R04B5.1	0.353914770491459	0.472832116510811	0.32123431488711
WBGene00011002	nhr-205	0.287093857616192	1.26950920481012	2.64214066618039
WBGene00011003	R04B5.5	0.545166448107051	1.40001873706345	3.84639131184811
WBGene00011004	R04B5.6	0.0414173526103921	0.0756501319709387	0.510978148610217
WBGene00011005	R04B5.7	0.0273715268074417	0.144548620632707	0.0512282696105912
WBGene00011006	ugt-47	2.90253043691895	8.8308789835121	21.8348863619241
WBGene00011007	R04B5.10	0	0	0
WBGene00011008	R04B5.11	0.120896050371251	0.0731571275435296	0.0614653014508144
WBGene00011009	cyp-14A4	0.0729098257914374	0.0596775162574238	0.278587280632924
WBGene00011010	R04D3.2	0.151773276491659	0.465262746635831	77.3336940447983
WBGene00011011	R04D3.3	0.478625479151139	1.31882536596069	141.169581949485
WBGene00011012	R04D3.4	0.480530044406451	0.739295329135331	51.944356837093
WBGene00011013	srxa-8	0.00216610915585253	0	0.427300457956338
WBGene00011014	hpo-30	0.101846176873532	0.0603129268987672	0.795870353266292
WBGene00011015	R04F11.2	1060.26092370269	825.670031694177	940.174216711114
WBGene00011016	R04F11.3	92.3709966712742	108.728382059678	124.804483737556
WBGene00011017	R04F11.5	152.115557711929	170.851856682414	154.548904145854
WBGene00011018	R05A10.1	0.00518773905776877	0.0201215163694566	0
WBGene00011019	R05A10.2	0.940254485283317	2.01338509661803	6.68585256085333
WBGene00011020	R05A10.3	0.106937745543229	0.0475026833112983	0.962578569423003
WBGene00011021	R05A10.4	0.14440547766443	0.944994884410619	0.789378140298416
WBGene00011022	R05A10.5	0	0	0
WBGene00011023	R05A10.6	0.0282792004066706	0.0866665646448131	0.331072656488884
WBGene00011024	R05A10.7	0	0	0
WBGene00011025	R05A10.8	0.00943806345125958	0	0.0457497326541611
WBGene00011026	R05D7.1	0.559806893384306	0.55548828347948	0.410680065261251
WBGene00011027	R05D7.2	0.167506084168441	0.28228383041032	0.141513362122042
WBGene00011028	R05D7.3	0.40695652476128	0.63325088234483	1.63290309476902
WBGene00011029	abhd-11.2	30.7211868951845	36.3342721485156	51.3133172079403
WBGene00011030	nsph-1.2	10.8151071821614	17.9469928694164	17.5155526806035
WBGene00011032	ddx-52	89.6718267944435	109.458498315356	80.9956291632253
WBGene00011033	tmem-208	33.817883778205	57.6272201232283	66.0964428818559
WBGene00011034	paxt-1	37.458544712519	70.9361644009342	69.4692956149265
WBGene00011035	snrp-27	103.22149937521	88.6533213874566	153.199393501567
WBGene00011036	edc-3	50.8790597080412	79.8638969478395	95.6945642490283
WBGene00011037	R05D11.9	45.5656883647128	60.5136124438737	65.4162727961873
WBGene00011038	R05H5.3	397.87994642291	279.037031397521	586.572067130641
WBGene00011039	R05H5.4	10.5708492182218	17.5418677109826	14.4234989718302
WBGene00011040	arv-1	24.9186310181344	38.155258433787	46.326682847254
WBGene00011041	R05H5.7	0.00410651591853069	0.082130162433692	0.159138084571119
WBGene00011042	R05H10.1	0.0565517785792851	0	0.176355459417027
WBGene00011043	rbm-28	99.8045775498236	84.7312524441351	38.5834742233295
WBGene00011044	R05H10.3	22.9766483807031	31.8289605680641	26.5072938670468
WBGene00011045	gpx-2	16.6655226497817	11.2584335010339	15.9938725438564
WBGene00011046	R05H10.7	0.120532212680869	0.127116114417654	2.66019745396159
WBGene00011047	tebp-1	32.955084742971	50.7593256386724	49.9868678179785
WBGene00011049	sdz-26	0.065249924008744	0.0806494216322862	0.980824388609694
WBGene00011050	agl-1	28.0779134807592	52.0997070252711	62.9381383844064
WBGene00011051	pfs-2	65.8554665884226	69.930660031029	56.7330713288412
WBGene00011052	arrd-11	0	0.0558049926233633	0
WBGene00011053	arrd-12	0.0504519953017563	0.0206132825174444	0.251317059372623
WBGene00011054	arrd-13	20.0261023741904	20.046986137728	29.5451914718137
WBGene00011055	arrd-14	1.13761364672128	2.285587903048	3.7972450496629
WBGene00011056	R06B9.5	0.115786743200022	0.231113427379344	0.75108711515935
WBGene00011058	fdps-1	27.3176701578858	42.4592407513159	59.3482416024796
WBGene00011059	R06C1.4	114.14188272075	251.691092060653	488.84976813214
WBGene00011060	R06C1.6	0.756142896962553	1.27623401194011	3.7763995688427
WBGene00011061	wago-1	326.055239720248	514.007086516968	629.711957672606
WBGene00011062	R06C7.2	21.3821314416467	28.9732332298443	32.2807245644682
WBGene00011063	cpg-3	25.9694986755304	25.4522850078898	2213.16979438128
WBGene00011064	adsl-1	105.700205685559	158.451027367434	78.9858460594052
WBGene00011065	R06C7.6	4.15515406945429	5.8674444368891	4.55326345254945
WBGene00011066	ztf-15	68.8227777129322	91.5898366668814	88.4396014897706
WBGene00011067	vps-11	11.0083943388085	22.1383895444787	35.0268680881059
WBGene00011068	set-14	28.0000940523247	49.208813697237	80.4771966243269
WBGene00011069	ceh-62	0.14565688228746	0.178772239918712	0.451468717512383
WBGene00011070	msrp-7	1.41589276961793	6.1003711923339	4.52595065087992
WBGene00011071	R06F6.8	28.7795548257076	61.7167137913404	75.9920562014074
WBGene00011072	tag-209	3.13646229505403	8.87211943464749	13.3093926732419
WBGene00011073	R07A4.2	0.157462397792748	0.380861057253255	1.20581554692419
WBGene00011074	R07A4.3	0.158835815310478	0.136447448214153	0.413844135008509
WBGene00011075	R07A4.4	0.00767639255724618	0	0.206981552901682
WBGene00011076	scav-5	0.146084519486621	1.15994922030729	1.14914396491271
WBGene00011077	R07B1.5	0.0171898886549411	0.114996545070461	0.387081749000418
WBGene00011078	R07B1.6	0.0642665640770743	0	0
WBGene00011079	R07B1.7	0.0404806560789805	0	0.0109422018913824
WBGene00011081	R07B1.9	0.0600900572324873	0.0203542410665681	0.106404392669912
WBGene00011082	R07B1.11	0.4150083125462	0.410021374061869	0.622538273491887
WBGene00011083	glo-1	0.112441599924609	0.336381178400087	1.83431717912848
WBGene00011084	srsx-21	0	7.24225673279432e-05	0
WBGene00011087	R07B7.2	98.4912092978845	119.565093319893	75.7171927253671
WBGene00011088	kmo-2	0.246034534915266	0.38572797286858	0.311008689597014
WBGene00011089	kmo-1	0.849970205090585	2.11225500069954	7.20301263734811
WBGene00011090	R07B7.6	0.204433999248831	0.382698458799662	0.657454975749459
WBGene00011092	R07B7.8	0.819459238965147	1.55581010223534	17.8355970011161
WBGene00011093	R07B7.9	0.276323048768555	0.212739261009533	8.46569982440248
WBGene00011094	R07B7.10	1.33998706651425	3.54536395450329	27.9381265136932
WBGene00011095	gana-1	0.217347958881023	0.186851182550362	2.9829778333607
WBGene00011096	R07B7.12	0.0092649241286253	0.276244346068223	0.407937553106413
WBGene00011097	nhr-206	0.176452764788426	0.145265483131437	2.49405577878261
WBGene00011098	nhr-207	0.020600870626473	0.0836594438318839	2.80678762339137
WBGene00011099	nhr-208	0.116645581987505	0.360955009769613	0.418355756162946
WBGene00011100	nhr-209	0.175197085069375	0.792340066302815	0.5675049147902
WBGene00011101	R07D5.2	0.0130336439407355	0.00247458630585675	0.402564395003684
WBGene00011102	R07E3.1	3.91380675680903	8.27486862857903	28.0295264501337
WBGene00011103	idpa-3	0.220640724821054	0.117072517373688	1.91143872882496
WBGene00011104	cut-5	0.0195317194738918	0.0100547519712896	0
WBGene00011105	R07E3.4	3.21170216480198	7.45305911124314	23.6212213374691
WBGene00011106	acl-5	0.386167542861715	0.426542545734775	17.7393163216537
WBGene00011107	R07E3.6	0.017286118327207	0.0542791692910426	0.102734170152522
WBGene00011108	R07E3.7	0.222309831220042	0.186495367326605	0.809240890251497
WBGene00011109	gpch-1	86.1612046562614	89.9125391988511	75.5132311137075
WBGene00011110	prdx-3	141.345091970524	176.052423391827	141.261055344309
WBGene00011111	snfc-5	64.0122134587091	78.1393016887161	127.078757913469
WBGene00011112	R07E5.4	0.664391293000119	2.59434074312323	7.50953226135542
WBGene00011113	R07E5.5	0.0227666977551537	0	0.953889565807413
WBGene00011114	R07E5.6	0.967985070881806	0.527938231529628	0.656581449825687
WBGene00011115	R07E5.7	74.2624634952511	84.6193188962258	121.675853424544
WBGene00011116	pdcd-2	127.731380934609	141.011827573573	86.3086534072839
WBGene00011117	R07E5.11	34.4240638028711	35.734587275099	28.2636397724657
WBGene00011119	mpc-1	72.0957451867781	103.740659143863	135.721723129262
WBGene00011120	R07E5.15	12.2217533128184	18.7567151587132	16.0370877582005
WBGene00011121	R07E5.17	0.0470310168984367	0	1.3876504541099
WBGene00011122	cpt-2	63.0393139282748	110.454230065026	122.622815464908
WBGene00011123	nuaf-3	24.7725488164298	27.2513730454257	21.3312315991495
WBGene00011124	sdz-27	21.0940274684949	41.5714737469429	63.313522228296
WBGene00011127	fbxb-79	0.269520260534021	0.339417829515268	0.336765144224052
WBGene00011128	adk-1	169.029335554572	147.995894839316	172.586697436322
WBGene00011129	R07H5.9	0.729079578573725	1.35993357819073	1.11216792582206
WBGene00011130	zip-6	0.017801547722191	0	0.0131652278476969
WBGene00011131	R07H5.11	11.6851067405828	14.0317383136722	17.7069660141539
WBGene00011132	R08A2.1	1.07630137910113	1.06985175546634	0.790783196529936
WBGene00011133	R08A2.2	0.604312666295895	0.666988523905657	0.26459720931323
WBGene00011134	ssp-33	10.4959552271869	15.6051792271905	15.3436731457525
WBGene00011135	fbxa-147	0.0464362246066636	0	0
WBGene00011136	R08A2.5	0.238659357519742	0.265900236974332	0.809252596864977
WBGene00011137	R08A2.7	0.284358202659608	0.551965693240856	1.48064211827347
WBGene00011139	R08B4.3	0.956144434812128	2.07389528757477	38.7459128770232
WBGene00011140	R08B4.4	0.00916372317817406	0	0
WBGene00011141	nlp-66	1.1137344033518	1.32684402338563	4.04975594045254
WBGene00011142	bud-13	106.275409073731	80.1867026689405	91.5760449115091
WBGene00011143	rpap-2	73.7050262075479	91.5908766453178	91.144178490343
WBGene00011144	R08D7.4	60.2834049483868	82.1254820190782	72.6728724906689
WBGene00011145	R08D7.5	32.9263660772708	30.6748133500201	43.2699486996046
WBGene00011146	pde-2	30.6822369743709	63.8803762685348	83.814825239114
WBGene00011147	R08D7.7	0.219004941873398	0.304622737582768	1.05721740010559
WBGene00011149	R08H2.8	0	0	0
WBGene00011150	nhr-269	0	0	0.234597141613025
WBGene00011151	R08H2.10	0	0	0
WBGene00011152	R09A8.1	0.275027886945904	0.266185836964323	42.2231394758627
WBGene00011153	R09A8.2	0.49962658914271	1.63649400718217	69.6085536063519
WBGene00011154	R09A8.5	0.345639410912925	0.612237997918636	0.992578812464514
WBGene00011155	rbm-3.1	3587.07082989617	2540.11626475048	1171.48341397161
WBGene00011156	rbm-3.2	13817.8802321327	7810.5165163664	3634.85693825799
WBGene00011157	chil-15	0	0	0
WBGene00011158	chil-16	0	0	0.0206778961416573
WBGene00011159	chil-17	0	0	0
WBGene00011160	R09D1.4	0	0	0
WBGene00011161	chil-18	0	0	0
WBGene00011162	chil-19	0	0	0
WBGene00011163	chil-20	0	0.0220508162946941	0.344049804536389
WBGene00011164	chil-21	0	0	0
WBGene00011165	R09D1.9	0	0	0
WBGene00011166	chil-22	0.0855435481817153	0.105157074871672	1.18208335003324
WBGene00011167	chil-23	0.176944748158849	0.192972889063283	1.71214978984813
WBGene00011168	R09D1.12	0	0	0.0149357217562736
WBGene00011169	R09D1.13	0	0	0
WBGene00011170	R09D1.14	0	0	0
WBGene00011171	R09E10.1	1.06956895018604	1.54243284235955	1.09759518824876
WBGene00011172	R09E10.2	5.78087834879149	8.80401717018979	6.92304623127034
WBGene00011173	acs-18	1.71623293486955	2.4477732724452	1.17600818632146
WBGene00011174	acs-23	0	0	0
WBGene00011175	R09E10.5	0.00739933347307683	0	0.0164971944392826
WBGene00011176	R09E10.6	68.9889857374025	81.3587304827543	60.2272477594374
WBGene00011177	R09E10.8	0.0616405700111525	0.111409366160748	0.715129896913714
WBGene00011178	R09E10.9	0	0	0
WBGene00011179	R09H10.1	0.0717914735278372	0.143764562783642	0.408348715441648
WBGene00011180	R09H10.2	0.134587822312619	0.315187967501633	0.397663489419245
WBGene00011181	R09H10.3	16.9415393145753	45.9747147256878	121.691231414158
WBGene00011182	R09H10.5	2.272520688986	8.5191543395049	27.7972960554309
WBGene00011183	R09H10.6	0.123114326276955	1.3629033267752	0.436463026052431
WBGene00011184	R09H10.7	0.638805370099565	1.55943950987972	5.498281491371
WBGene00011185	R10D12.1	0.153158959720096	1.10750231818214	3.46018358164474
WBGene00011186	clec-226	0	0	0
WBGene00011187	R10D12.6	0.0128895033287347	0	0
WBGene00011188	R10D12.7	0.479987585124173	0.66037355923816	1.57237443609331
WBGene00011189	R10D12.8	0.125172512404156	0.1467686219168	26.9468598629358
WBGene00011190	swt-6	0.655124955549537	2.66204976488629	6.86061899840738
WBGene00011191	R10D12.10	0.58098683584757	0.5450289326025	0.315778351041789
WBGene00011192	srh-24	0.0349109533209283	0.0626535546608186	0.226314949051095
WBGene00011193	algn-13	67.2943793091915	61.7257082205899	104.383598077405
WBGene00011194	R10D12.13	45.4064280941846	53.1870721795432	63.1122151090234
WBGene00011195	sao-1	99.7634722379055	124.941852966888	125.923280907334
WBGene00011196	R10D12.15	0	0	0
WBGene00011197	srw-145	0.0302759853693326	0	0.338990336227101
WBGene00011198	R10E4.1	5.77242758414555	7.67191495516414	30.0130503073354
WBGene00011200	R10E4.3	0.254003132205583	0.357966425148938	0.524499144297178
WBGene00011201	nth-1	8.35752262245432	12.2036855659774	18.0506956797404
WBGene00011202	R10E4.6	0.520271238300548	1.34306214237169	2.40611474300103
WBGene00011203	R10E4.7	14.6223652559332	23.1975662550078	18.9961063289934
WBGene00011205	R10E4.9	14.2392696420873	22.9504284758644	35.770130615321
WBGene00011206	R10E4.11	15.7633204978045	18.4968252268541	36.1303384834544
WBGene00011207	R10E8.1	0.416961362965594	1.87324566844259	1.95679951189562
WBGene00011208	R10E8.2	0.00501837528998429	0	0
WBGene00011209	R10E8.3	0.0503884423834478	0.258827920898414	0.594609799983117
WBGene00011210	R10E8.4	0	0	0
WBGene00011211	R10E8.5	0	1.01296543406742e-13	0.0116194536126703
WBGene00011212	R10E8.6	0.375236143328099	0.261773638632764	1.41921456083263
WBGene00011213	R10E8.8	0.141057063432828	0.0733563744554972	0.454647938390598
WBGene00011214	R10E9.2	25.4228117420766	33.447528679864	27.3355218504246
WBGene00011215	R10E9.3	0.392892088378387	0.706703579690266	5.25443128666755
WBGene00011216	usp-46	37.3924816946657	65.8096307483962	110.925037808946
WBGene00011217	R10E11.5	0.478413355592517	0.852385464447763	2.68643910112631
WBGene00011218	R10E11.6	9.17101719034459	15.9847345678822	17.5424274301223
WBGene00011219	srxa-10	0.00551693665121516	6.38325216374599e-09	0
WBGene00011220	R10E11.9	0.171700158962659	0.176640493032835	0.379262473798775
WBGene00011221	R10E12.2	0.995338348152221	1.5225436652982	11.76498040186
WBGene00011222	R10H10.3	3.83734517092258	10.2231680489528	36.754364437833
WBGene00011223	R10H10.4	0.351992238405867	0.818823347019365	0.654800275096529
WBGene00011224	rfk-1	9.25364421609491	7.76650236438843	13.2912364713519
WBGene00011225	R10H10.7	24.0383632481075	48.1779708057352	54.7978986382505
WBGene00011226	slc-25A21	1.02813198761585	2.4331484979751	9.21603959273872
WBGene00011227	nlp-67	0.146019351966457	0.164732558963268	1.34626539863783
WBGene00011228	R11.3	0.0590167488446055	0.079304788364518	1.63345087414036
WBGene00011229	R11.4	0.0212856217145043	0	1.3047365801696
WBGene00011230	nud-2	58.1575326891016	67.2959773273139	101.62325363357
WBGene00011231	R11A5.3	2.41800699230809	5.5357983525603	14.9654216111816
WBGene00011232	pck-2	45.5346290466913	104.996194780219	366.777464415374
WBGene00011234	R11A5.6	0.110428412608878	0	0.0202743852204309
WBGene00011235	suro-1	0.398013788614525	1.13903600650256	4.3511572206571
WBGene00011236	R11A8.1	28.5050730160857	59.1384083169043	21.0416771719953
WBGene00011237	gkow-1	103.323858816192	133.450806828181	111.89491429837
WBGene00011238	ugt-59	0.280575914782645	0.464109642670243	0.360166539973728
WBGene00011239	pges-2	140.294617965651	130.220481367466	125.021242446653
WBGene00011240	mask-1	171.496443941447	293.757356079659	231.545706250539
WBGene00011241	mpz-5	1.33525638429263	2.66262232702	2.35901840002159
WBGene00011242	R11D1.1	33.3200288747636	56.486943121194	34.9626083070848
WBGene00011243	R11D1.2	0.0349421616287132	0.108441508702858	0.0132118436493681
WBGene00011244	R11D1.3	0.984422075941934	2.48305215191434	4.5266910988693
WBGene00011245	R11D1.4	0	0	0
WBGene00011246	R11D1.7	0.0206701095564454	0	0.0232660440221215
WBGene00011247	mrpl-49	169.400545392113	134.433350841436	97.9167638945272
WBGene00011248	R11D1.10	20.0323140854087	35.8121567398281	37.8444694400729
WBGene00011249	R11G10.2	0	0	0
WBGene00011250	R11H6.2	34.1966637902301	63.6497688574098	128.481137619241
WBGene00011251	glb-22	0.265008117835825	0.254999543184082	1.02943330232993
WBGene00011252	R11H6.4	4.70966747520128	8.33088029044583	10.299717602805
WBGene00011253	R11H6.5	59.9992908114146	63.4238700200445	80.1200335517971
WBGene00011254	R12G8.1	0.637511009608868	2.80443979174604	4.76431089104728
WBGene00011255	R12H7.4	0.0158608580603565	0.0139847176362214	0.216565052055079
WBGene00011257	npax-3	0.150115368529527	0.262753851950773	1.67606180619243
WBGene00011258	best-15	0.789180077606742	1.49849577038601	2.87987301148081
WBGene00011259	miz-1	1.98702908891476	3.38161446204549	36.1972793261865
WBGene00011260	cnnm-5	0.0233003938304722	5.1219128084693e-11	0.172526415041646
WBGene00011261	nphp-4	0.125769478933673	0.278862724584542	0.616400665133944
WBGene00011262	pho-8	0.358979221711062	0.623923256486547	1.61523536407772
WBGene00011263	R13H4.5	1.04295907520515	0.985477436787316	4.05951888830459
WBGene00011264	R13H4.6	0.0051436289201869	0	0
WBGene00011265	R13H4.7	0.00638870185146006	0.0317023637720669	0.423768366750017
WBGene00011266	idpb-5	0.047485801393397	0.124174493043857	0.766692291407844
WBGene00011267	fbxb-85	0.302927125338559	1.41124086652051	0.231639524073882
WBGene00011268	pde-12	63.5086298559063	84.3725940632349	73.7387701726595
WBGene00011269	sbsp-1	0.0537727200106101	0.037201813910313	0.698073246177105
WBGene00011270	R31.2	45.1791461242066	64.1239035012229	107.576481339927
WBGene00011271	flad-1	40.1530498347916	66.4682807185392	55.8906884500971
WBGene00011272	dtmk-1	56.1741394053647	62.1019614961426	64.9755294919505
WBGene00011273	R53.4	1178.68129315844	1071.42030709488	994.581296383581
WBGene00011274	R53.5	49.5583727851834	71.968968307887	51.2544939010993
WBGene00011275	psf-1	82.768072913701	106.2375577539	203.266318422469
WBGene00011276	aakg-5	30.0968817909119	40.7418491515235	67.6012382712445
WBGene00011277	R53.8	0	0	0.530940719291028
WBGene00011278	R74.2	0.171353102900539	0.280697265603961	1.56847582342714
WBGene00011279	asd-1	14.6383458412991	20.9119578766345	55.1831994098638
WBGene00011280	pelo-1	49.4598649261751	50.118808332564	43.3992760022624
WBGene00011281	R74.7	104.995164432447	89.0228871200338	100.36555330207
WBGene00011282	R74.8	138.399642139299	184.090118724331	175.789179980173
WBGene00011283	ttbk-7	1.47713419027289	3.189135463482	14.1671196690036
WBGene00011284	ttr-27	7.60504715938334	12.5015711387278	17.4883118493597
WBGene00011285	ttr-28	0.318361104191557	0.267924049130474	1.28844068307554
WBGene00011286	ttr-29	2.10041931449826	2.96643128506391	4.9377966331474
WBGene00011287	glb-24	0.0850286171918797	0.120866046464586	0.106628838672079
WBGene00011288	R102.1	0.265791933178039	0.352690275728142	2.15173544836051
WBGene00011289	R102.2	45.8994060100799	98.3609083702345	156.910097306411
WBGene00011290	R102.3	0.165566607055639	0.134211778376833	0.0531906843879138
WBGene00011291	R102.4	3.43636974882209	8.06451586340102	17.1697352868309
WBGene00011292	allo-1	47.9564499645959	55.0292556449881	132.853082475492
WBGene00011293	R102.6	0.094756449353529	0.397035407549098	1.54539136790049
WBGene00011294	R102.7	0	0	0
WBGene00011295	R102.8	0.312186981080929	0.224252611856857	0.119713322512169
WBGene00011296	glb-21	0.0252638692839082	0.184575914838987	0.0220248388304788
WBGene00011297	R102.10	1.43739397432485	0.975314165742861	1.76108009761294
WBGene00011298	R107.2	5.06612120105416	7.31849024238498	12.474111779974
WBGene00011299	ikke-1	23.5515369000519	45.6407936555849	98.0105260588335
WBGene00011300	R107.5	93.219319671212	98.0266051599696	212.175391143601
WBGene00011302	R166.2	67.9525891665416	157.548379724482	60.8418845434953
WBGene00011303	R166.3	6.84503541674958	14.0096155743152	12.5263741869509
WBGene00011304	mnk-1	33.8175244470651	68.8346432397265	74.9829130525725
WBGene00011305	hrg-9	0.365268678355095	1.15483867376745	1.12801582593641
WBGene00011306	R186.3	38.5271128032806	78.5651143038175	84.2959914122335
WBGene00011307	mpst-7	0.101291433553037	0.100450038973355	1.45214711838269
WBGene00011308	pnn-1	118.995985358096	115.171322747431	106.667344977875
WBGene00011309	R186.8	113.314047712857	85.5377887133694	84.4688409826152
WBGene00011310	T01B4.3	0.475055697507164	1.44546613002389	2.13542153830047
WBGene00011311	T01B7.5	142.922516362602	131.389334229232	140.000761187006
WBGene00011312	trcs-2	49.8005575220747	69.4664150355082	133.267568450755
WBGene00011313	idpb-4	0.226569775115123	0.3796397502542	1.57337346424652
WBGene00011314	T01B7.9	0.321333407749431	0.776241578420661	0.648012588675803
WBGene00011315	mbr-1	1.41834830021018	2.90696296031207	3.73557337932573
WBGene00011317	T01C1.4	0.474659097308671	0.688286336234014	1.12781385259643
WBGene00011318	cdt-2	36.3848708727589	56.4704303046293	90.9635656162378
WBGene00011319	T01C3.2	47.7940084330796	50.1547750444345	64.5664359336052
WBGene00011320	T01C3.3	24.3708005212826	28.9236767993606	564.64539381998
WBGene00011321	fil-1	0.036636818205978	0.253772366909904	1.18518794265626
WBGene00011322	irld-14	2.30652206917922e-05	1.31145463247843e-05	3.1920028210631e-05
WBGene00011323	mut-15	105.70581629086	126.39026330143	96.0172765567429
WBGene00011324	hrde-2	29.4624157384862	51.9918503978375	66.4225458755627
WBGene00011325	T01C3.11	4.46045261222352	3.84647798547445	3.86834118695794
WBGene00011326	T01D3.1	0.55234369813939	0.340951076213737	4.20138332210716
WBGene00011327	hlh-34	0.00714452467104607	0.112551626009796	0
WBGene00011328	T01D3.3	0.123587746136666	0	0.493232856532967
WBGene00011329	zipt-9	49.0579582353033	77.7301573742296	106.33601917248
WBGene00011330	T01D3.6	0.66700747405142	2.85750173811731	12.209916894626
WBGene00011331	T01E8.1	1.01146953064971	2.30483503312261	4.4475032563163
WBGene00011333	nrde-2	103.98496290666	168.664634344913	93.588636441461
WBGene00011334	mrps-14	98.7455970365526	106.067560538848	68.3496882632515
WBGene00011335	T01E8.8	23.1067908723855	48.4130540920277	67.7237675989644
WBGene00011336	ubxn-5	20.9553170479107	35.1580851769136	30.7966109698063
WBGene00011337	T01G1.2	0.980666704685981	1.99863537851815	4.89158059113989
WBGene00011338	sec-31	57.2088139354818	88.0327231587763	83.0030106157673
WBGene00011339	T01G5.1	0.0826169719634052	0.385451738769374	0.167224635724287
WBGene00011340	ugt-30	0.169107072528353	0.662530759023673	3.12173752289142
WBGene00011341	T01G5.6	0.818396418162275	3.04360889748682	3.78851753746297
WBGene00011342	T01G5.7	0.331230059884287	0.223681506306379	40.0757153740643
WBGene00011344	T01G9.2	11.2862487601216	18.7090314508094	54.3711066113178
WBGene00011345	dma-1	0.0134338228480936	0.100551204791911	0.0901121196335886
WBGene00011346	C06B8.t3	0	0	0
WBGene00011348	T01H3.2	26.0707849133712	59.9891794460794	40.3522477241738
WBGene00011349	T01H3.3	69.8653200261414	155.33716711928	87.8532157199687
WBGene00011350	perm-1	19.9077803879824	23.9526022281096	142.115938739463
WBGene00011351	T01H3.5	0.590464851808826	0.847333290992606	2.70095465182312
WBGene00011352	rskn-1	35.3216820015647	80.4725016282519	350.281031977281
WBGene00011353	serr-1	1.87582202815159	3.9601481705443	8.83137956306671
WBGene00011354	lgc-13	0.0283385403429873	6.32792240101909e-05	0.0435441656230626
WBGene00011355	lgc-14	0.0292400597724444	0	0
WBGene00011356	lgc-15	0	0	0
WBGene00011357	T01H10.4	0	0	0
WBGene00011358	lgc-16	0	0	0
WBGene00011359	lgc-17	0	0	7.9319868714928e-14
WBGene00011360	lgc-18	0.0133820967082092	0.0295401038962997	0.3035149849485
WBGene00011361	lyst-1	1.1992102891208	2.83865482504602	12.8497627872905
WBGene00011362	cest-1.1	0.0618981112156472	0.236931518940568	0.640550263314797
WBGene00011363	ocam-1	0.00604764285867139	0	0
WBGene00011364	cest-1.2	0.409058613992154	2.22058938672079	4.42687541309635
WBGene00011365	T02C1.1	0.298101431005054	0.607999905835811	9.62282266779669
WBGene00011366	T02C1.2	0.0815541204500428	0.0452567090054919	4.99373416055932
WBGene00011367	snpc-3.4	99.6363904879454	111.790088235115	91.3671284856139
WBGene00011368	tftc-5	38.9202544033604	58.8511818201828	57.8002118638439
WBGene00011369	T02C12.4	0	0	0
WBGene00011371	T02D1.4	0.0201448024557337	0	0
WBGene00011372	npr-26	0.113291636862306	0.17377277036726	0.233678602347656
WBGene00011373	T02D1.7	0.0251564486520602	0.2613025732902	0.381786157376683
WBGene00011374	T02D1.8	6.58133039807362	21.5772351877192	45.2002507442549
WBGene00011375	T02E1.2	50.2601752219553	81.8101977010628	78.5318736840284
WBGene00011376	gla-3	107.375119780848	125.308370582318	106.923030578196
WBGene00011378	T02E1.6	2.30196779111566	2.74711442284435	3.68104664496728
WBGene00011379	T02E1.7	9.76109966455809e-09	6.76950069567689e-09	2.16744247510317e-09
WBGene00011380	T02E1.8	0.375547339210489	0.256850474231548	1.00419854118455
WBGene00011381	npr-25	0.0771214353617759	0.32549518691266	0.482500256195587
WBGene00011382	dop-5	0.161280771493181	0.168430650287604	0.605328742807329
WBGene00011383	T02E9.5	1.00196082049789	1.82218584298438	3.05164695970366
WBGene00011386	T02G6.3	0.184872174195365	0.0367812145858002	0.0133688517465774
WBGene00011387	T02G6.4	0	0	0
WBGene00011388	T02G6.5	0.105493271852723	0.186934602743523	75.8967526496919
WBGene00011389	T02G6.6	0	0	0.0566543472542483
WBGene00011390	T02G6.7	0.0175659948374795	0	0.0436564200568255
WBGene00011391	mrps-12	76.1749820843212	113.781102460558	46.1440622491354
WBGene00011392	sbt-1	7.89349719524584	21.4590991956421	46.5178680646171
WBGene00011393	T03D8.6	0.118778894999691	0.322478777733604	2.71179050880465
WBGene00011394	T03D8.7	1.31097401423367	3.05930844963155	2.7095361414446
WBGene00011395	T03E6.2	0	0	0.00868095041389245
WBGene00011396	nhr-271	0.0112363489858992	0.0453470799248767	0
WBGene00011397	T03E6.8	0.715447109455813	1.78821576212874	3.14543859961549
WBGene00011398	qdpr-1	24.5817096517822	28.4674039487119	41.9950200866887
WBGene00011399	T03F6.3	15.0454254181196	21.265452536577	102.829262776844
WBGene00011400	T03F6.4	0.376587210437906	0.486744907446299	1.66716048576337
WBGene00011401	T03F6.6	0.497729484805155	0.434700267947303	2.06480752907498
WBGene00011402	T03F7.5	0.104988240683151	0.0643803246035462	0.537477862260682
WBGene00011403	T03F7.6	0.00215366976339466	0	0
WBGene00011404	T03F7.7	1.24939218183203	4.04473762796259	6.22338315860446
WBGene00011405	clec-155	0	0	0
WBGene00011407	ppat-1	1.51784174521689	3.7532761720128	8.91792391588511
WBGene00011408	nifk-1	312.612591722584	242.780305570091	173.990930040085
WBGene00011409	T04A8.7	23.2012877045103	35.7273953956483	84.7278516216296
WBGene00011410	T04A8.8	142.089848930297	139.596414379237	255.056257948746
WBGene00011411	sel-13	26.6629757817037	36.7109004959788	38.4629367985035
WBGene00011412	mrpl-16	99.0737633904293	85.2588677673693	83.1000843759505
WBGene00011414	T04A8.13	0.171797671281311	0.383294133448876	0.253523099785189
WBGene00011415	him-18	35.9559190265489	61.3679588212033	46.7355209212089
WBGene00011416	T04A11.1	0	0	0
WBGene00011417	T04A11.2	0	0	0
WBGene00011418	igdb-1	0	0	0
WBGene00011419	T04A11.4	0	0	0
WBGene00011420	T04A11.5	0	0	0
WBGene00011421	T04B2.1	0	0	0
WBGene00011422	T04B2.3	2.43516181913166	4.76994590402021	9.55405994657994
WBGene00011423	ipla-7	1.71574165546593	3.48637386240009	9.97649126409535
WBGene00011424	dhs-31	0.335404433963465	1.01652538844716	0.588019921185208
WBGene00011425	T04B2.7	2.22396508192689	2.91952155902073	2.38753428980978
WBGene00011426	T04C10.3	0.00751078584820578	0.0333815402214503	0.0412308251766613
WBGene00011427	T04C12.1	0	0	0
WBGene00011428	nlp-80	4.7077904819537	5.31725708113322	9.58534351507575
WBGene00011429	T04C12.7	0.229040341255201	0.249725865475456	0.441297044987783
WBGene00011430	T04C12.8	0.858381095373763	1.39504553945233	4.58720723806139
WBGene00011431	T04D3.1	0.17749474166725	0.383026936941028	30.0658826147771
WBGene00011432	sdz-30	0	0.239042900466589	0
WBGene00011433	pde-1	0.374477992463554	0.615154259538394	0.736917938295763
WBGene00011434	T04D3.5	2.86594113034056	2.35702789337171	89.0777033619539
WBGene00011435	T04D3.8	30.933250094648	26.4366395863123	30.7354677071248
WBGene00011436	T04F3.1	6.11657262518433	15.6465326494542	33.1265412215413
WBGene00011437	smoc-1	0.0368091274527486	0.392978097274459	0.7543020577499
WBGene00011438	T04F3.3	1.05278873219266	1.32012150151788	0.822468718494624
WBGene00011439	T04F3.4	1.58358370405958	3.01495429840549	12.0224549087884
WBGene00011440	sfxn-1.5	1.5571432291424	4.61079406323496	47.593156601551
WBGene00011441	T04F8.2	1.69146459535817	2.65975504560755	31.117261377569
WBGene00011442	T04F8.3	0.391908838920854	0.848039824879824	1.90406981809837
WBGene00011443	cutl-11	0.0426199058084002	0.136730354779203	0.704433349960026
WBGene00011444	noca-2	0.850439666980159	1.69625268067646	16.0227463076312
WBGene00011445	T04F8.7	0.607024004282429	1.82342277673352	2.35461418037338
WBGene00011446	T04F8.8	14.0586511402604	32.7242806197218	89.17217899227
WBGene00011447	T04F8.9	0.00853666493816898	0	0.077457904249966
WBGene00011448	tag-348	0	0	0
WBGene00011449	T04H1.2	57.4624444058513	90.113599871273	128.027079438715
WBGene00011450	ttr-22	1.78171375753229	1.67534792011799	4.44122639318113
WBGene00011451	T04H1.5	21.8267451668027	29.271654334734	33.5937155929307
WBGene00011452	ugt-55	0.302914518726723	0.589408895899054	0.974369806028205
WBGene00011453	ugt-56	0.0554085643154688	0.147035580098447	0.186191111078549
WBGene00011454	lron-14	0.243817371709987	0.656734726493901	0.214753963225816
WBGene00011456	T05A1.5	0.0986186919746045	0.232540425403627	0.42087382727801
WBGene00011458	irld-47	0.569921528104351	0.576123584574011	1.23534886046496
WBGene00011459	T05A6.5	0	0	0
WBGene00011460	ttr-14	1.80192351446694e-06	7.31024982209655e-07	1.57502735630368
WBGene00011462	vap-2	2.05400907812787	5.41157136669357	12.9342763945637
WBGene00011463	T05A10.6	0.099465369448254	0.766686999420482	1.62422474379656
WBGene00011464	T05B9.1	305.409281370822	241.274303492153	227.366942020768
WBGene00011465	T05B9.2	0.316678031197146	0.411472803125209	0.220060453841055
WBGene00011466	T05C12.1	1.62695892982815	2.43479126284392	2.26781951660397
WBGene00011467	decr-1.3	0.90352171296181	1.26776328809909	1.21899523858536
WBGene00011468	T05C12.4	0.0508035374104029	0	0.481420000601429
WBGene00011469	dylt-3	1.20265329189311	2.24210762351235	1.35840585136183
WBGene00011470	C08E8.t3	0	0	0
WBGene00011471	T05C12.8	0.735673567757826	1.57356067782399	0.858281067721533
WBGene00011472	T05C12.9	0.0560437002875475	0.0304631770843146	0.0212315644115378
WBGene00011473	T05C12.11	0.0626357288948845	0.270066773496042	0.730918608509964
WBGene00011474	aldo-1	15.6447835659002	26.870310589176	36.397637105205
WBGene00011475	T05D4.2	0	0.145918971827108	0.740161450542283
WBGene00011476	exc-12	0.41665724314613	1.10780422096798	3.24180361532115
WBGene00011478	T05D4.5	1.2340754254097	1.03950431426239	1.6131690623359
WBGene00011479	clc-9	0.324693126382181	0.233407973100639	0.358297094809913
WBGene00011480	enpl-1	197.390095684698	257.871562981479	437.357001582683
WBGene00011481	imp-2	61.175972381683	87.1019939293326	224.134445045932
WBGene00011482	pigk-1	3.39436540016271	5.77774333650035	2.68058655943514
WBGene00011483	T05E11.7	0	0	0
WBGene00011484	T05E11.8	0.337610166069669	0.218570968929626	2.34770088602675
WBGene00011485	srbc-14	0	0	0
WBGene00011486	T05E12.3	0.353189940879087	1.043646423333	2.47839490663906
WBGene00011487	T05E12.6	3.56427551556934	10.1880542825915	39.5914876294533
WBGene00011488	nra-2	122.026040222106	234.789997649043	226.75386229866
WBGene00011489	T05F1.2	92.0735470512466	134.657278032593	570.761934790046
WBGene00011490	T05F1.4	27.4608518832261	34.3682300935258	59.4265855262064
WBGene00011491	T05F1.5	2.326353536264	3.38579055625172	3.28623419144167
WBGene00011492	T05F1.7	0.0159534656881577	0.0420872148316531	0.0356855965817074
WBGene00011493	T05F1.8	1.39509171251506	1.14032287441998	0.960564810693938
WBGene00011494	T05F1.9	0.0670011221971615	0.224345852919004	1.42882018857553
WBGene00011495	T05F1.11	0.987781031865318	1.41343774734479	5.78969746227166
WBGene00011497	T05F1.13	0.519590187187469	0.527848608667812	25.3609716561205
WBGene00011498	T05G5.1	2.9898375160771	5.87775861593033	8.50282687194073
WBGene00011499	T05G5.4	2.19288805049871	2.55769931159947	2.85323838482697
WBGene00011500	T05G5.5	14.9099133991503	23.4546434682982	34.8779996788918
WBGene00011501	rmd-1	41.9114543077791	42.0452043494494	1630.26409424678
WBGene00011502	vps-53	12.9202318609045	27.2751299878008	56.6423804030567
WBGene00011503	gcc-2	46.9219212956777	70.9850749433349	122.224999255264
WBGene00011505	pzf-1	0.352768890537388	0.656597612047594	37.2544095220992
WBGene00011506	srbc-77	0	0	0
WBGene00011507	T05H10.1	147.722342345014	186.935211331063	153.437340983866
WBGene00011508	T05H10.3	0.278101786103612	0.142899962114027	0.0183670022638572
WBGene00011509	T05H10.4	0.568895542725153	1.864308962369	67.4716947048661
WBGene00011510	pdha-1	219.9923796116	299.918386060181	167.126877584712
WBGene00011511	gpcp-2	142.684722614466	222.236400093137	113.175163478708
WBGene00011512	T05H10.8	0.297999027842681	0.649039578118218	0.463683810752775
WBGene00011513	fbxa-197	35.8522086709144	53.4224267690504	24.6420442235364
WBGene00011514	fbxa-198	0	0	0
WBGene00011515	oac-42	0.00773606140521034	0	0
WBGene00011516	T06C12.9	0	0	0
WBGene00011517	cgt-1	0.142604214393601	0.119795787248795	1.0433158580777
WBGene00011518	T06C12.11	0	0.15623970879065	0
WBGene00011519	T06C12.12	0	0.203501470058775	0.146662640774406
WBGene00011520	nhr-213	0.273977544483711	0.612111734832555	1.11876473644265
WBGene00011521	T06C12.14	0.0217837170564036	0	0
WBGene00011522	srap-1	0.756177185576144	1.42975765502129	3.04370351905537
WBGene00011523	T06D8.2	0.115003951455595	0.0266024231534751	0.309910987662109
WBGene00011524	plpr-1	0.120526331254374	0.323455298207244	0.672464182628637
WBGene00011526	cox-15	73.0402164397004	103.053136521081	62.0286981390001
WBGene00011527	cchl-1	181.712794585136	184.378491450405	170.355144851186
WBGene00011528	fndc-1	31.5238466093617	37.1407821305328	55.372977932317
WBGene00011529	T06D8.9	59.6960520450728	83.7932722062903	133.627540135016
WBGene00011530	T06D8.10	0.328733465872843	0.578679963432292	2.75811183195369
WBGene00011531	rsbp-1	2.66870875906641	4.57778471737153	9.133568557013
WBGene00011532	chaf-1	93.6087275810931	95.1138041612039	139.543335922419
WBGene00011533	T06E4.5	0.0788137133646867	0.00870518743103861	0.114353422259299
WBGene00011534	T06E4.7	0.0354967277697659	0.0755282162728948	0.0275318340735523
WBGene00011535	idpc-5	0.840273411144717	1.55294336008748	5.99395963434242
WBGene00011536	idpc-6	0.588036276847231	0.297147316790072	2.40072541736404
WBGene00011537	idpc-7	1.25794700493703	3.14803343665826	6.57543456519879
WBGene00011538	T06E6.1	116.589044353698	123.215615178525	58.3450800987281
WBGene00011539	fbxa-135	0.0113227409621416	0.0853601489313282	0.345397840049111
WBGene00011540	T06E6.10	0.486619949190748	1.40025954394499	2.13030252012394
WBGene00011541	srbc-63	0	0	0
WBGene00011542	fbxa-104	0	0	1.51498444210411
WBGene00011543	acl-2	28.7754077052617	50.6975716194406	79.77694605876
WBGene00011544	T06E8.2	0	0	0
WBGene00011545	T06G6.3	0.027344915768157	0.088925660707968	0.330850168579048
WBGene00011546	T06G6.4	0.0599667653425767	0.198479833208279	0.115671011653307
WBGene00011547	T06G6.5	0	0	0
WBGene00011548	T06G6.6	0.0824862914967266	0	1.10792653252812
WBGene00011549	T06G6.8	0	0	0
WBGene00011550	T06G6.11	0	0	0
WBGene00011551	T06G6.12	0.0733003582971756	0.158063439761897	0.0372686118442344
WBGene00011554	T07A5.1	0.438657295231772	0.510698490679257	0.706030720477533
WBGene00011556	vglu-3	0.181695677193179	0.188572955953397	1.76570067608821
WBGene00011557	T07A5.4	0.120783178075133	0.0111826408514286	0.0429336026270744
WBGene00011558	ostf-4	11.1908472060904	14.0810018415016	24.9566604009779
WBGene00011559	umps-1	52.3420311467421	65.5357229706825	100.430790869124
WBGene00011560	T07C4.3	169.428652098167	158.507847898182	140.020461603816
WBGene00011561	ttr-15	40.987461255172	84.1515347393363	139.942358298969
WBGene00011562	sas-7	77.1960621543246	92.7943036339399	62.7467167040017
WBGene00011563	jmjd-4	0.406143577589159	0.836842041535151	2.24107024712668
WBGene00011564	ugt-50	0.783704416255662	2.03513631104466	3.57659949884103
WBGene00011565	nhr-272	0	0	0
WBGene00011566	nhr-214	0	0.0136568794004622	0.230424100613706
WBGene00011567	nhr-215	0	0	0
WBGene00011568	nhr-26	0.00902614847171757	0	0
WBGene00011570	sre-28	0	0	0
WBGene00011571	ttr-46	4.25060897207996	12.5733777687811	46.1832012787233
WBGene00011572	mam-5	0	0.0578333653939549	0
WBGene00011573	anmt-3	3.94271571960563	5.99053650939919	15.6587835282597
WBGene00011574	T07C12.10	0	0	0.0314474943920496
WBGene00011575	madf-4	0.160640407597195	0.32847413389783	0.854603946313102
WBGene00011576	rmh-2	47.7283192479172	72.611263624244	76.8834891227179
WBGene00011577	fipr-12	0	0	0
WBGene00011578	npr-20	0.0716915311744313	0.489629154807681	0.939493622431052
WBGene00011579	T07D4.2	0.654602159185309	1.01246440030237	3.97389737613353
WBGene00011580	ddx-19	159.874951455022	223.846680857509	101.078623007187
WBGene00011581	T07D10.1	0.113416859910085	0.0659480460884734	0.200035123052383
WBGene00011582	ntr-1	0.0546219801759	0.155538609853639	0
WBGene00011583	T07D10.3	0.795304447988683	2.72916670678788	2.19841930732745
WBGene00011584	clec-15	0	0	0
WBGene00011585	clec-16	0	0	0
WBGene00011586	flp-33	0.74447013946836	1.51380296567559	16.3528391732854
WBGene00011587	anp-1	0.34930576948066	0.177755695331787	0.780893742516912
WBGene00011589	T07F10.3	57.4185172469551	65.1946161557917	61.7029206612439
WBGene00011590	bus-19	0.441648440191835	0.456123432391162	2.27837619571115
WBGene00011591	T07F10.5	11.2967280271679	20.437207169491	6.04131637747976
WBGene00011592	nspg-1	0.574302003883166	0.930637070177541	0.98735116608944
WBGene00011593	T07G12.2	0	0.0442751891394787	0
WBGene00011594	T07G12.3	0.00676007191718439	0.239678349067914	0.0441630364164811
WBGene00011595	T07G12.4	0	0	0.115659451564055
WBGene00011596	T07G12.5	0.0150163163650131	0	0.223798577647137
WBGene00011597	zim-1	44.5601963738742	60.5749742590599	48.3090687711187
WBGene00011599	T07G12.8	0	0	0
WBGene00011600	zim-2	32.6803211624557	41.7096616676471	34.727488607077
WBGene00011601	zim-3	58.5447508960444	76.3437483108044	43.5605301867847
WBGene00011604	T08A11.1	50.3016446523027	103.99453724011	97.4524832143663
WBGene00011605	sftb-1	180.140568157858	244.82615199639	160.817827694345
WBGene00011606	tmed-12	0.573754461511874	1.5701289411366	1.53044108534781
WBGene00011607	T08D2.2	0	0	0
WBGene00011608	T08D2.3	0	0	0
WBGene00011609	T08D2.4	0.113260172540392	0.551840088158546	0.130459361483438
WBGene00011610	T08D2.5	1.12378534547006	2.33706249505951	1.84712862584587
WBGene00011611	T08D2.6	4.03719630603927	4.52161304410004	7.29961536529946
WBGene00011612	chkr-1	3.2564922851187	7.33324040849842	3.01729693403421
WBGene00011613	T08D2.8	2.64445891159825	3.01254117967628	5.68827566383327
WBGene00011614	nfya-1	0.135595785716497	0.281073553407852	15.2782494263999
WBGene00011615	lsd-1	0.247961612734098	1.13391636473517	29.5455805747916
WBGene00011616	T08D10.3	0.350163510090436	0.476282689214962	0.811247794628979
WBGene00011617	T08G3.4	0	0	0
WBGene00011618	T08G3.6	0	0	0
WBGene00011619	T08G3.7	0.0466942141957868	0.0254515924472924	0.0869794540543305
WBGene00011620	T08G3.11	0	0	0.367347943664468
WBGene00011621	T08G3.13	0.0198625342591823	0.0467084783529798	0.0534399991810062
WBGene00011622	T08G5.1	0	0.00802342710155599	0.230473635706074
WBGene00011623	T08G5.2	0	0	0
WBGene00011624	T08G5.3	0.0751257971260637	0.0296574857744387	1.63770677191837
WBGene00011625	vps-39	59.510372186336	122.345214555226	145.148621066468
WBGene00011626	T08G5.7	0	0	0
WBGene00011627	T08G5.8	0	0	0
WBGene00011628	T08G5.9	0	0	0
WBGene00011629	T08G11.1	375.776131805382	685.739905290442	409.098877074529
WBGene00011630	T08G11.3	0.0151142421746755	0.095203837631383	0.5784178719753
WBGene00011631	tgs-1	84.8650580033336	101.531449852608	81.5344409674948
WBGene00011633	T09A5.4	0.197047416521126	0.301393387873581	17.4367701927746
WBGene00011634	T09A5.5	65.4265542790401	76.0965854413478	70.326698438479
WBGene00011635	mdmh-35	46.5305964229413	52.4989111704835	52.1177617783873
WBGene00011636	cec-3	204.381512490301	175.060786576809	193.70192674814
WBGene00011637	sds-22	49.0354728844031	57.1396123857375	84.520553830469
WBGene00011638	ostb-1	200.190069086975	394.328224235101	321.676755419191
WBGene00011639	ztf-17	25.5133063543885	46.7062911090828	56.2638497117337
WBGene00011640	T09A5.14	0.0236367879636403	0.0544294493642179	0.737727343722927
WBGene00011641	T09A5.15	71.7094182921054	52.5816832678398	61.459298044415
WBGene00011642	T09B9.1	0.465562582429401	0.908837907649475	44.9526424881198
WBGene00011643	slc-17.9	0.059758122506578	0.172391503869668	0.80957395968312
WBGene00011644	T09B9.3	0.109725238059334	0.160236126180298	0.135654052835153
WBGene00011645	T09B9.4	2.83906283870514	3.07079049730013	31.8538927984415
WBGene00011646	T09B9.5	0.100557748918843	0.0888948387707734	0.415305477198818
WBGene00011647	noca-1	84.4849546043138	115.688629820868	138.652646981038
WBGene00011648	cni-1	56.3028985381448	121.923811167852	82.0797888149894
WBGene00011649	T09E8.4	0	0.0456823469635468	0.00892752182757398
WBGene00011650	glct-1	0.0101987960561349	0	0
WBGene00011651	nhr-217	0	0	0
WBGene00011652	T09E11.3	0	0	0
WBGene00011653	oac-43	0	0	0
WBGene00011654	oac-44	0	0	0
WBGene00011655	T09E11.6	0.0145152946324643	0	0
WBGene00011656	oac-45	0	0	0
WBGene00011657	T09E11.8	0	0	0.204545037015722
WBGene00011658	T09E11.9	0	0	0
WBGene00011659	T09E11.10	0	0	0
WBGene00011660	T09E11.11	0	0	0
WBGene00011661	ztf-27	2.04467761241833	3.8898525562078	13.6846101655322
WBGene00011662	T09F3.2	67.3951302627765	84.8573129077669	116.109054145176
WBGene00011663	T09F3.4	11.9224509874131	13.8912042273667	18.4934566084646
WBGene00011664	T09F3.5	24.85337750378	39.7954426377847	34.0377085239488
WBGene00011665	T09F5.1	0.0412951498329918	0.173879683784514	0
WBGene00011666	T09F5.2	0	0	0
WBGene00011668	clec-47	1.43179356375092	3.37893324308878	9.72464199908789
WBGene00011669	T09F5.10	0.529903608877551	0.456943555849214	0.288269799630195
WBGene00011670	fbxa-84	0.251022999420127	0.550607787071591	2.49114859374406
WBGene00011671	cyp-13A4	0	0.0219515052205574	0
WBGene00011672	cyp-13A5	0.422654854632102	0.640363844096526	3.18702000629046
WBGene00011673	cyp-13A6	0.0101744435936458	0	0.254495181842073
WBGene00011674	cyp-13A8	0.0137691654420765	0.0340204127823369	0
WBGene00011675	cyp-13A3	0.0160342487037089	0.0735084349556211	0
WBGene00011676	cyp-13A2	0.36554435053387	0.660364676647466	3.30548340771054
WBGene00011677	cyp-13A1	0.0417042817665072	0.0468688796705154	0.796656574195375
WBGene00011678	T10B9.9	0.0582600964638089	0.314759725076335	0.382944406109433
WBGene00011679	ucr-2.2	4.98820951481922	10.4900758318026	38.873842924499
WBGene00011680	T10B10.3	1.60889015279294	2.89087241250243	23.4098557280176
WBGene00011681	T10B10.4	6.28074989727687	12.6746862099474	23.1061511396804
WBGene00011682	snt-7	0.20055557448541	0.216904802546384	0.132658374903294
WBGene00011683	phat-6	0.615819857384818	1.32455013242991	3.06999804223756
WBGene00011684	T10B10.8	0.216448834242206	0.292752977626495	1.67044235236309
WBGene00011685	T10B10.9	0.0100002437124445	0.0130206495027876	0.498156858251187
WBGene00011686	T10C6.2	0	0	0.219219689332613
WBGene00011687	cwc-15	137.47879540343	109.753842734591	161.25388857185
WBGene00011688	T10C6.6	31.9606730787275	44.3448600706355	87.4592027330341
WBGene00011689	T10C6.7	8.02561316909696	13.8312898300411	219.090337066254
WBGene00011690	T10C6.9	0	0	0
WBGene00011691	T10C6.10	0.245335180329755	0.283752724975126	58.4678744825706
WBGene00011692	T10G3.1	0.803860248626061	1.18771193547609	2.25451658923507
WBGene00011693	T10G3.2	0.0369537745548409	0.0574884800769947	0
WBGene00011694	T10G3.3	0.508885100409784	1.42124430493028	4.59695013352344
WBGene00011695	T10G3.4	0.00478252968015169	0.102552165843171	0.00353409569265912
WBGene00011696	eea-1	51.7795600994581	82.5359648195905	126.747821982954
WBGene00011697	T10H4.4	0	0	0
WBGene00011698	cyp-34A1	0	0	0.0985306161145133
WBGene00011699	cyp-34A2	0.103602878341185	0.075688916642647	0.421502484853289
WBGene00011701	srab-17	0.006575121935561	0	0.200312277527128
WBGene00011702	srab-18	0.0224900624869363	0.0427181182692757	0.043960777435712
WBGene00011703	srab-19	0	0	0
WBGene00011704	sdz-31	0	0	0
WBGene00011705	clp-9	0.317279131593722	0.652737036757339	1.25299225643607
WBGene00011706	T11B7.1	0.0377553971836819	0	4.54929322745889
WBGene00011707	T11B7.2	1.10629374252311	2.83375723675245	6.60829379688152
WBGene00011708	T11B7.5	0.347588653341559	1.28576590931964	1.86171021413935
WBGene00011709	T11F9.1	0.0386403923712765	0.0195239698206546	0.0249811666858694
WBGene00011710	T11F9.7	0.0650774576228984	0	0.108518197641857
WBGene00011712	T11F9.10	0.0574803351737213	0.179394452112088	0.322083610957291
WBGene00011713	htrl-1	1.01280336174995	1.77029890622046	2.155359622884
WBGene00011714	T11F9.13	0	0	0
WBGene00011715	T11F9.14	0.0943398571218674	0.399521332139957	0
WBGene00011716	T11F9.19	0	0	0
WBGene00011717	T11G6.2	2.2143305582079	3.784870162965	12.5217440640432
WBGene00011718	T11G6.3	0.415725076162572	0.701003007997709	2.46962378798643
WBGene00011719	T11G6.4	1.13220029124864	4.0016548442377	10.9283798900884
WBGene00011720	T11G6.5	109.974701887965	178.415453034835	121.395341123059
WBGene00011721	T11G6.7	0	0	0
WBGene00011722	rbm-22	99.1190121572418	112.698804503741	112.130587709956
WBGene00011723	T12A7.2	0.564887233960032	0.566746901441082	0.993294739897232
WBGene00011724	scl-18	0	0	0
WBGene00011725	lips-5	0.196033222355327	0.370621121191869	1.22165493578589
WBGene00011726	lpr-2	0.0927359617084454	0.412129636843051	1.23700783660908
WBGene00011727	T12A7.6	0.503162919397255	0.605537963571878	1.94557755098529
WBGene00011728	T12A7.7	0.00645561604423518	0.00728959636916231	0
WBGene00011729	set-16	28.6690162766625	64.3477129440506	64.4179071103823
WBGene00011730	drr-2	224.188581023606	208.977444704893	113.244345983155
WBGene00011731	acbp-5	24.8956680460351	43.7473937237136	48.4407308209533
WBGene00011732	arrd-17	1.25094722975116	2.13482703463508	4.06162278500944
WBGene00011733	T12D8.5	3.19037707530737	7.61319633805505	23.4604455451467
WBGene00011734	mlc-5	100.385935259956	102.697925273776	148.568778413276
WBGene00011735	hip-1	197.145882211201	158.214472151852	165.662690838654
WBGene00011736	T12D8.9	2.0183906801944	3.23288264397278	6.46299370861756
WBGene00011737	sqst-1	3.31310091043275	6.55507698891556	13.6591876278773
WBGene00011738	T12G3.2	1.75265777973627	6.98324275577722	32.5785237060101
WBGene00011739	T12G3.4	29.3013750280171	60.5394058281857	54.2495175929238
WBGene00011740	mrpl-51	160.696674865932	113.05239496736	131.650345957245
WBGene00011741	T12G3.6	3.3467239255695	7.3991259572853	414.889765137919
WBGene00011742	tgn-38	16.3251516148199	23.3161350252433	75.2459733526958
WBGene00011743	T13F2.2	411.282680136859	316.54114958272	280.220555271288
WBGene00011744	T13F2.4	0.0032723276150553	0	0.0237160815981752
WBGene00011745	sre-4	0.0869900832967797	0.0490290146954298	0.210444403052306
WBGene00011746	T13F2.6	57.9294363848452	104.284613657758	119.220794891955
WBGene00011747	sna-2	142.391215618937	143.823455356291	159.022720174459
WBGene00011748	T13F2.9	0	0	0
WBGene00011749	ssp-36	2.04140246354218	3.46063351408261	1.05090837869019
WBGene00011750	nhr-218	0	0	0.0135516290930096
WBGene00011751	T13F3.4	0	0	0
WBGene00011752	fbxa-2	0.337153291381637	0.416161905454135	14.8911568575046
WBGene00011753	T13F3.6	16.7577370331439	41.5383826066097	86.3707921919478
WBGene00011754	T13F3.7	0.0784244667127198	0.178628988243059	0.370947768693274
WBGene00011755	T13H5.1	1.95173714040752	4.94507521248097	9.26636023455565
WBGene00011756	ctg-2	1.36869595147327	2.98131018126833	7.2648324966379
WBGene00011757	cht-2	0.0980552705172485	0.153904653244688	1.22054882553642
WBGene00011758	prp-9	114.696503917259	125.384896068203	97.0349617311595
WBGene00011759	mrps-18B	150.708669770391	131.085481023217	96.4306301933254
WBGene00011760	T13H5.6	0.455176064859938	1.14757820577464	6.46382701842645
WBGene00011761	T13H5.8	57.7994471339386	136.030821335645	87.8539988917015
WBGene00011762	T13H10.2	0	0.0772925334367458	0.22497793317489
WBGene00011763	T14B1.1	0.583646507847737	1.17929426714195	2.38863941405043
WBGene00011765	frpr-17	0.11815151945232	0.340979791285546	0.974495818974339
WBGene00011767	agxt-1	3.97134933348307	7.31402559558283	21.3938028492717
WBGene00011768	oac-46	0.571094840941292	0.763681702275308	3.98871789901576
WBGene00011770	T14G8.2	0.0841191225724479	0.0933793445930874	0.812898108798397
WBGene00011771	T14G8.3	4.57294195917802	7.6004780031709	58.5730338888971
WBGene00011772	T14G8.4	0.156614695462343	0.265331712624775	0.119947337469774
WBGene00011773	ttr-53	30.7328646969858	48.6379803948186	108.384682234501
WBGene00011774	ttr-54	1.37439467194776	2.75281810562754	4.96632244439172
WBGene00011775	copg-1	71.0296932544208	122.356633159591	132.760812132293
WBGene00011776	pigs-1	24.2346889798852	53.0293149433455	75.4017148446948
WBGene00011777	T14G10.8	8.91692215868948	16.0668100759648	14.5827647909658
WBGene00011778	T15D6.1	0	0	0
WBGene00011779	bgnt-1.7	0	0	0
WBGene00011780	T15D6.5	0	0	0.198063187821577
WBGene00011781	glct-3	0	0	0
WBGene00011782	T15D6.8	0	0	0
WBGene00011783	T15D6.9	0	0	0
WBGene00011784	T15D6.10	0	0	0
WBGene00011785	T15D6.11	0	0	0
WBGene00011786	T15D6.12	0.0125136377805225	0	0
WBGene00011788	hal-3	55.9578851288019	49.2137506165435	66.6744317780884
WBGene00011789	T15H9.4	0.0594866580210717	0.0919010274133291	0.0873555173283837
WBGene00011790	T15H9.5	0.0848169372563425	0.0698730627549065	0.0602135326970734
WBGene00011791	pap-2	0	0	1.70802892757942
WBGene00011793	T16A9.3	0.500941737704387	0.660685238135811	0.536950601440639
WBGene00011794	nep-21	0.270081448895836	0.10799606600105	0.56832952180482
WBGene00011795	T16A9.5	0.525631550846335	0.273355343188738	3.40928096747154
WBGene00011796	T16G1.2	0.0587962196753464	0.0555426708110978	0.447330435710565
WBGene00011797	T16G1.3	0.149678230760912	0.410785419575035	0.789326067322883
WBGene00011798	T16G1.4	0.17557936803859	0.101431147087851	0.480834738115804
WBGene00011799	T16G1.5	0.0619408153198345	0.242083467301092	1.57713232389168
WBGene00011800	T16G1.6	0.919994702086437	1.59578291904778	5.44651510795517
WBGene00011801	T16G1.7	0.458938045462454	0.911722369936989	4.35083509460867
WBGene00011802	T16G1.9	1.08215200226721	2.59129831803396	28.9580109636738
WBGene00011803	T16G12.1	1.46928145283446	5.56141774737866	13.2666353540773
WBGene00011804	T16G12.3	26.569289639638	37.2145406698489	8.788176281825
WBGene00011805	T16G12.4	12.2184809711053	24.5932889861533	50.2249750187213
WBGene00011806	ekl-6	95.4585577624791	143.474610765924	88.9133079051469
WBGene00011807	T16G12.6	31.101224616528	59.2060571772872	59.416310646583
WBGene00011808	T16G12.7	0.307358485989801	0.636123826679468	1.65138783096932
WBGene00011809	T16G12.8	3.47361849451043	5.56425565957339	146.574765472407
WBGene00011810	T16G12.9	0.143557211622163	0.347502513802189	0.90773728257086
WBGene00011811	T16H12.1	6.98036959899009	11.5962461652861	7.02274946030434
WBGene00011812	T16H12.2	2.03317671351076	2.13871578127652	3.34051303920574
WBGene00011813	T16H12.3	25.6796470509007	45.9212289952895	22.5803148276745
WBGene00011814	gtf-2H2C	27.5279767136167	49.4603962838066	45.4281813485759
WBGene00011815	spop-1	31.8463600433363	41.9787889806047	75.1305207449847
WBGene00011816	srt-55	0	0	0
WBGene00011817	T16H12.9	0.486642145824346	0.549587835711544	1.56215134594427
WBGene00011818	srt-57	0	0	0
WBGene00011819	hal-2	40.8479765326286	52.5213587353758	61.7682574442237
WBGene00011820	T18D3.1	0.450821567884488	0.438146061353791	20.7402480210525
WBGene00011821	cdf-2	0.11148023739767	0.626046818676096	2.15898750870268
WBGene00011822	T18D3.5	0.408374890927114	0.568612392531712	2.64683630879934
WBGene00011823	T18D3.6	0.521977070996281	1.4184466218833	4.92432819045796
WBGene00011824	tsct-1	0.874837345525238	1.89741085797244	2.36279011782661
WBGene00011826	T18D3.9	0.406848151806198	0.802069478944289	2.02271423638869
WBGene00011827	T19A6.1	40.2440112874933	58.4900304075745	140.278544573438
WBGene00011828	nepr-1	35.0604594308814	71.6528082745752	66.8527427286664
WBGene00011829	T19A6.4	0.560994337531296	1.09585231371345	1.479005772027
WBGene00011830	cyp-29A2	0.568476709802826	1.9322398643207	6.21391379765711
WBGene00011831	T19B10.2	0.972905779271918	1.93259885271722	11.1920054093865
WBGene00011832	bgal-1	1.08097469040724	2.17444223084069	2.10220363909837
WBGene00011833	T19B10.5	0.116736013285017	0.380946727921385	0.772117457593105
WBGene00011834	dvc-1	63.0695787001704	62.1662758822424	187.036723240952
WBGene00011835	pgap-1	26.582279815524	53.1594494148865	142.297811502545
WBGene00011836	mam-4	0.247578087967102	0.345815893929343	0.483134202096074
WBGene00011837	srsx-33	0	0	0
WBGene00011838	T19C4.1	0.0276882462791617	0.079554978054991	0
WBGene00011839	T19C4.5	0.535354182585135	1.147883101903	1.95263781756408
WBGene00011840	srbc-62	0	0	0
WBGene00011841	scl-25	0.0314007972340965	0	0.378083438930187
WBGene00011842	T19C9.6	0	0	0
WBGene00011844	T19C9.8	0.0588135521261644	0.524867651834311	0.347401324776582
WBGene00011846	chil-25	0.0614150403782063	0.0137079466677198	0.225558479590658
WBGene00011847	chil-26	0	0	0
WBGene00011848	chil-27	0.00501025590141517	0	0
WBGene00011849	T19H5.4	3.58475243858289	7.27044933041919	39.7469782558355
WBGene00011850	T20B3.1	0.287946757859875	0.228510881481569	1.60543262305064
WBGene00011851	clec-23	0	0	0
WBGene00011852	clec-26	0.07181083855441	0.235052501871153	0.420503830752678
WBGene00011853	clec-40	0	0	0.0661863302731789
WBGene00011854	T20B3.14	0.565695274834649	0.950158523785693	0.923497664685394
WBGene00011855	clec-183	0.0304042324737186	0	0.163826303864175
WBGene00011856	nspg-7.1	10.0973289218043	28.3963228283089	90.5797447311971
WBGene00011857	coa-4	132.418975593174	138.360214142707	79.5476412079846
WBGene00011858	T20D3.5	39.1855596295658	56.2322499130636	93.6189700723071
WBGene00011859	T20D3.6	25.9894885835939	27.4200655168663	24.6128015764984
WBGene00011860	pigc-1	26.9015020166208	58.8295087202652	62.7146310296093
WBGene00011864	T20F10.2	3.20701710450853	6.40344402981607	84.0992466710177
WBGene00011867	chc-1	69.8486826351329	125.079811345917	223.8681910787
WBGene00011868	best-18	1.14165428307959	1.8577456615187	2.08797262644278
WBGene00011869	dod-6	18.6791220121824	50.312843619759	121.813610339173
WBGene00011870	T20G5.8	15.9021854298176	43.9152518173083	92.0243653075478
WBGene00011871	T20G5.9	18.969219700534	29.3853657990076	52.9666625745747
WBGene00011872	blos-1	6.92812980590168	9.15080921386386	17.438082438682
WBGene00011873	T20G5.12	0.0916005846696161	0.172173627264657	0.118160832030801
WBGene00011874	T20G5.13	0.0569821359787156	0	0
WBGene00011875	cox-14	278.432464288866	224.729428832646	158.785658584556
WBGene00011876	srz-6	0	0	0
WBGene00011877	T21B4.3	0.0346289948665572	0	0
WBGene00011878	ador-1	0.176838778976137	0.536312259969172	0.431580169978335
WBGene00011879	pho-7	0.24029611254196	0.301052071869492	2.11764577818384
WBGene00011880	T21B6.3	0.952802587500122	2.05681507346875	3.04572097091942
WBGene00011882	nstp-9	0.0209614218263279	0	0
WBGene00011883	mrpl-50	69.1112904684145	86.9713810151843	54.8383734329362
WBGene00011884	enol-1	108.537417332562	164.871059465337	620.266842705653
WBGene00011885	T21B10.3	119.464841532184	160.159394520782	158.196840792936
WBGene00011886	T21B10.4	173.316343658315	382.050045697689	170.903652041061
WBGene00011887	set-17	45.781327373522	66.5587200207652	94.2538008541057
WBGene00011888	cutl-15	0.24805235218622	0.335861986660247	1.38075019977658
WBGene00011890	mics-1	33.98826460216	36.7663282522949	37.5053352581151
WBGene00011891	del-6	2.17038192367165	6.53137809499962	13.9025318682644
WBGene00011892	erh-1	447.210104427498	362.943703734676	430.698878334184
WBGene00011893	T21C9.6	0.576449804672139	1.34159027493319	5.8716904700083
WBGene00011894	ttr-23	1.63405655796257	4.46260307389621	7.6523296234982
WBGene00011895	T21C9.9	0.142165573342206	0.232549401135541	0.780434884136032
WBGene00011896	T21C9.11	0.0291369921551591	0.00224039344899039	0.801419734798226
WBGene00011897	scpl-4	190.666797950466	359.644492994148	120.791390480724
WBGene00011898	T21C9.13	18.9875453164291	29.4495054281877	624.99544501797
WBGene00011899	nlp-68	0.15581436599278	0.446147331330057	1.95530023751158
WBGene00011900	T21C12.4	0.171681546486091	0.134428109651334	0.139400600738316
WBGene00011902	T21E8.4	0	0	0
WBGene00011903	T21E8.5	0.0743338293641978	0.19449922164424	0
WBGene00011904	hlb-1	1.19243809337863	3.06092278991196	10.6985968357735
WBGene00011906	hsp-12.1	1.85112608611116	3.29133567985788	7.07473074891832
WBGene00011908	pash-1	61.9570091263882	95.3821466170145	78.6038761316638
WBGene00011909	T22A3.6	0.0284390137281449	0.0602022077730966	0.0633711395547959
WBGene00011910	alg-3	2.40438781319007	2.89385630798239	1.99990229921896
WBGene00011911	T22B3.3	8.60703949586062	12.5869247714712	9.58252549480334
WBGene00011912	T22C1.1	81.6569265125357	107.892537450462	120.045570614021
WBGene00011913	glb-26	1.96918980633641	4.1777704028244	5.43977585886122
WBGene00011914	pigu-1	29.6611178899811	68.6078545949033	61.4275175749041
WBGene00011915	ctf-8	78.1197131775633	59.1527019283418	187.5725006254
WBGene00011916	T22C1.5	23.8643197872773	25.477016458134	41.5169933219482
WBGene00011917	T22C1.6	47.4579835860305	50.2498340530203	74.0668858716811
WBGene00011918	T22C1.8	0.966189922349428	1.37396826534204	1.12251937325904
WBGene00011919	T22C1.9	0.196186093780437	0.102753540021051	0.12018199102635
WBGene00011920	T22C1.11	1.17477605002437	1.92519774734116	21.0481439339242
WBGene00011921	T22C1.12	0.124943879046177	0.271495289905373	0.0575183379831003
WBGene00011922	T22C8.1	3.9983359993411e-14	2.97653164696441e-14	0.0763666760603573
WBGene00011923	chhy-1	0.0442141946870885	9.85746998788666e-15	0.137412206899865
WBGene00011924	T22C8.3	0.163920699489113	0.36703877731916	4.14871729462798
WBGene00011925	T22C8.4	0.119402381768968	0.223878991463311	5.45001139866405
WBGene00011926	sptf-2	0.231708253693489	1.1791623904092	1.71606095706655
WBGene00011927	T22C8.6	0.366947790059409	0.533964036105206	2.62314730441434
WBGene00011928	cutl-12	0.0356394960044651	0.180811963179616	0.258145875771099
WBGene00011929	T22G5.1	0	0.153973763824548	0.504249470090755
WBGene00011930	T22G5.3	0.442301522140467	0.55567653608129	11.8140686268856
WBGene00011931	srsx-19	0.0143304020134807	0	0.172757647002672
WBGene00011932	sptl-3	1.25475612545245	3.49438068853332	27.1033555328309
WBGene00011933	oac-47	0	0	0
WBGene00011934	T22H2.4	0.602591196472156	2.47130659951601	2.33987639724594
WBGene00011935	scrm-1	1.22341627216662	2.69214835777754	20.910704858505
WBGene00011936	pgrn-1	2.09878186984524	4.60555313581127	21.1003839354081
WBGene00011937	ilc-17.1	0	0	0
WBGene00011938	alh-13	0.407204125373034	1.07736841774083	4.9514252894633
WBGene00011939	prmt-9	86.666218887135	103.627246053805	117.356966516048
WBGene00011940	T23B5.3	35.3421824491679	28.8894169584649	58.3461065819159
WBGene00011941	T23B5.4	22.9495271134474	25.0748398462379	20.1460476530246
WBGene00011942	T23D5.3	0	0	0
WBGene00011943	T23D5.8	0	0	0
WBGene00011944	T23D8.3	169.913903198107	182.50119780677	88.9921536237639
WBGene00011945	alg-5	41.7164891080279	91.6651049492826	119.578439576765
WBGene00011947	T23F1.3	0	0	0
WBGene00011948	rocf-1	0.00596922019667661	0	0
WBGene00011949	idpp-7	0.238896497143418	0.561550167694631	5.95548359366427
WBGene00011950	T23F6.2	0.00777064702369379	0.0312841938227378	0.118762068968724
WBGene00011951	T23F6.3	1.14350665767993	0.955494671550155	1.4425928095423
WBGene00011952	T23F6.5	0.0203564162342539	0.122202964151344	0
WBGene00011953	ppm-2	31.1830003781608	47.9501175060161	67.0952697068714
WBGene00011954	T23F11.2	4.58802561516876	6.12645991302259	4.46407938154751
WBGene00011955	cdka-1	0.588214250069504	1.00506151949917	2.40338890191806
WBGene00011956	T23F11.4	0.280567501412588	0.561205533377413	14.9607737917006
WBGene00011957	T23F11.6	0.394938526016736	1.35924950300543	1.77007391714157
WBGene00011958	T23G4.2	0.0380286293798549	0	0.0238863197349876
WBGene00011959	nyn-1	64.9144057309108	80.694339215944	34.7639304348886
WBGene00011960	oac-48	0.0211580625547602	0.132797017279485	0.394080705630259
WBGene00011961	T23G4.5	0.0149729468878738	0.062286999935394	0.284607429226349
WBGene00011962	T23G5.2	38.0282325361479	56.5165398344429	105.644129665237
WBGene00011963	T23G5.3	0.310877873181768	0.607967382444711	1.1877181710318
WBGene00011964	saeg-2	0.378096519627912	0.590559959571842	3.50591692254925
WBGene00011965	T23G7.2	30.5252007736779	59.3109322402512	52.3434168609631
WBGene00011966	T23G7.3	109.74901638355	102.164650418506	109.087819814781
WBGene00011967	pir-1	158.004374413564	105.630844553194	165.483772035547
WBGene00011968	T23G11.1	31.8054182211335	39.6774428162973	30.7291147680011
WBGene00011969	T23G11.4	24.81259650338	29.9864700844259	41.4792200179726
WBGene00011970	rlbp-1	17.3524482166608	31.0712511348602	74.6636669552831
WBGene00011971	lron-9	2.45690638763767	4.88049447571229	8.1877462952306
WBGene00011972	T23G11.7	43.5439699425828	51.9521069450263	66.5915382444415
WBGene00011973	T23G11.10	0.0746820626984189	0.00697630061577366	0.0414703754587396
WBGene00011974	xbx-5	0.0427616958218628	0	0.171827497126495
WBGene00011975	golg-5	62.6855410109168	88.2600190720305	82.6681037017615
WBGene00011976	chmp-7	52.2514648479325	67.4688814883467	67.4474824702264
WBGene00011977	T24B8.3	3.59080208788641	5.56332804498948	17.5692586936835
WBGene00011978	T24B8.4	1.99348728260408	2.75523926967434	4.44801019804777
WBGene00011979	sysm-1	2.33523558987778	7.18780771215445	17.5624075702971
WBGene00011980	T24B8.7	51.0906744018787	115.617146804865	127.390444883805
WBGene00011981	enri-2	0.0509597070021682	0.0646148428678602	6.24958078789771
WBGene00011982	T24C2.3	0	0	0
WBGene00011983	fbxa-81	0.0212216436351929	0	0
WBGene00011984	T24C2.5	0.469790800244304	1.4957111451843	3.72613377558647
WBGene00011985	T24D1.2	63.2648816799015	82.1214381103782	99.5613254247707
WBGene00011986	T24D1.3	26.7559346891918	38.4139432175214	293.541815494497
WBGene00011988	har-2	35.0214568195558	62.444702230003	87.3677097186981
WBGene00011989	T24D5.1	0	0.180651345078773	0
WBGene00011990	T24D5.2	0.24769648652471	0.224619566549651	11.6515430399507
WBGene00011991	T24D5.3	0	0	0.0524900634259358
WBGene00011992	T24D5.4	0	0	0
WBGene00011993	T24D5.5	0.015358318838681	0	5.68073094074949
WBGene00011994	samp-1	34.4828599766764	63.5336632434319	88.4696810861911
WBGene00011995	rsf-1	1.9002874869087	3.55499064882763	10.3455806263977
WBGene00011996	T24F1.4	0.419064406442279	0.367931654654238	1.14708103004616
WBGene00011997	nlp-51	1.15653283594284	3.17703032481997	1.62000420945364
WBGene00011999	T24F1.7	0.629166005891411	1.29194325463468	2.58521262927029
WBGene00012000	T24H10.1	83.7402626580039	69.5524267646904	83.1871137361294
WBGene00012002	T24H10.4	36.6642932893251	52.5626820824355	92.9706192749889
WBGene00012003	T24H10.5	0.461176677443869	0.80221655939921	2.31819324839969
WBGene00012004	dyrb-1	34.2273683319263	26.3498930904297	39.7309750026983
WBGene00012005	jun-1	0.670375495952931	0.706367243771442	10.1181057808509
WBGene00012007	T25B9.1	2.65516491511118	5.7252315583322	14.41084928867
WBGene00012008	T25B9.2	0.0451538497794496	0.0595896243416378	0.0249787151172222
WBGene00012009	T25B9.3	0.0893644418800412	0.0812396646339798	0.0486326448362367
WBGene00012010	T25B9.4	0.430650543060191	0.773273171182606	0.664182348387246
WBGene00012011	T25B9.5	0.0402054299306164	0.0236360758223615	0.116794267392827
WBGene00012012	T25B9.6	0.517295343367974	0.718664389804823	0.317208197544281
WBGene00012013	ugt-54	0.0869697016342192	0.436888030342938	1.85025173107623
WBGene00012014	T25B9.8	11.6239173465301	17.8417228196958	30.281104848422
WBGene00012015	T25B9.9	54.2921813889245	85.2195696017494	177.053506173448
WBGene00012016	inpp-1	0.511498092629194	0.83454818317397	1.43048346868504
WBGene00012017	shpk-1	0.548163801948732	0.395292063900861	1.09701943754851
WBGene00012018	T25C12.3	3.4633824097619	9.00308314895603	32.4071587769891
WBGene00012019	dkf-2	14.7866974188588	32.2227950791494	49.6990837744449
WBGene00012020	gyg-2	20.3329836954157	30.5993684193652	322.888347940004
WBGene00012021	T25E12.6	0.030416259131817	0.198100256309037	8.79424204780499
WBGene00012022	clec-39	0	0.0672548520042083	0
WBGene00012023	clec-34	0	0	0
WBGene00012024	clec-29	0.0134590859311166	0	0
WBGene00012025	clec-38	0.0077510019108357	0	0
WBGene00012026	srz-100	0.011169603823881	0.0545239571222775	0.131867217839824
WBGene00012027	fbxa-127	0.0174494109897944	0.0834237968983058	0
WBGene00012028	srz-99	0.127406901101012	0.736417639582103	0.689876683425159
WBGene00012029	T25G3.1	25.6366994305972	27.011243211252	63.9920450679955
WBGene00012030	T25G3.3	203.428485257177	263.660956133783	140.004364471721
WBGene00012031	gpdh-3	55.1864297238236	92.1300470066074	99.9260178118301
WBGene00012032	T26C5.2	0.0414356536459114	0.0485253511087334	0.73372069174264
WBGene00012033	T26C5.3	21.0285218342423	40.5398327136853	61.9261931671822
WBGene00012034	T26C5.4	2.24217486721964	5.40149387260622	12.4049094322702
WBGene00012035	T26C5.5	0.598375765372612	0.301473067877315	1.24679906051822
WBGene00012036	clec-103	0	0.0264043142080075	0.0689296937171794
WBGene00012037	T26E3.4	245.649033428881	184.39606300462	121.905135460506
WBGene00012038	T26E3.5	0.00458350351603073	0	0.582405085256681
WBGene00012039	T26E3.6	0	0.072926827277237	11.7237638603195
WBGene00012040	T26E3.7	0.0885008471659069	0.107468507602324	0.209814985999219
WBGene00012041	T26E3.8	0.00859615561062172	0.0804166447169101	1.27312579426339
WBGene00012042	T26E3.10	0.121640155515355	0.140637881045037	0.00226916025923515
WBGene00012043	irld-52	0	0	0
WBGene00012044	T26E4.2	0.00884005091078171	0	0
WBGene00012045	T26E4.3	0.0105874433679244	0.259241246997292	0.0733825221486093
WBGene00012046	T26E4.4	0.0121676932343462	0	0
WBGene00012047	T26E4.5	0	0	0
WBGene00012048	srxa-17	0	0	0
WBGene00012049	T26E4.7	0	0	0.244405254291884
WBGene00012050	nhr-223	0	0	0
WBGene00012051	T26E4.9	0.0179597323156618	0	0
WBGene00012052	T26E4.10	0	0	0
WBGene00012053	srbc-74	0	0	0
WBGene00012054	srsx-38	0.0333960069523387	0	0.00437624285893061
WBGene00012055	srsx-36	0.0237728439342137	0	0
WBGene00012056	nhr-285	0	0	0
WBGene00012057	T26F2.1	0	0	0
WBGene00012058	T26F2.2	0	0	0
WBGene00012059	T26G10.1	151.947444975841	192.536816098321	83.4557168121088
WBGene00012060	T26G10.3	0	0	0
WBGene00012061	T26G10.4	0	0	0
WBGene00012062	T26G10.5	0.192647981420399	1.28065654583966	1.75920663566157
WBGene00012063	fbxb-1	0	0	0
WBGene00012064	fbxb-115	0.0107476888728577	0	0
WBGene00012065	fbxb-2	0.00757855686576977	0	0.156128628931548
WBGene00012066	fbxb-116	0	0	0.394926866635069
WBGene00012067	sqst-3	0	0	0
WBGene00012068	oac-49	0.0126623953216013	0	0.0176338768894467
WBGene00012069	T26H5.4	0	0.106222224275019	0.113160054338824
WBGene00012070	T26H5.8	0.0390742711265087	0.0459426479600772	0.0653764953794786
WBGene00012072	T26H8.4	0	0	0
WBGene00012073	cpd-2	1.31352346162624	3.85510871292721	3.3830821476781
WBGene00012074	T27A8.2	0.265182357513523	0.48853552219918	31.2552519792874
WBGene00012075	T27A8.3	0	0	0
WBGene00012077	T27A8.5	0.0672694228243698	0	0.563871023597803
WBGene00012078	srz-50	0	0	0
WBGene00012079	T27C5.6	0	0	0
WBGene00012080	clec-244	0	0	0
WBGene00012081	T27C5.8	0	0	0
WBGene00012083	T27C5.10	0	0	0
WBGene00012084	npr-15	0.265897976225716	0.0939300351103822	0.889715505813996
WBGene00012085	T27D12.1	1.37362660936171	3.3194706793332	8.7679382728766
WBGene00012086	clec-144	0.0141791442792739	0	0
WBGene00012087	T27E7.1	5.14979704387647	3.67775132498994	2.00973784338328
WBGene00012088	T27E7.3	0.0062185758229563	0	0.0292417815416835
WBGene00012089	T27E7.4	0	0.116544297619985	0
WBGene00012090	T27E7.5	0.00482789540660008	0	0
WBGene00012091	pals-29	0.0279777710007655	0.0407758315992961	0.029670838556019
WBGene00012093	T27E7.9	0	0	0
WBGene00012094	T27E9.2	372.009670861193	307.619810553864	315.127432501139
WBGene00012095	pssy-2	87.0861018599538	168.008723119164	71.2970689814623
WBGene00012096	T27E9.6	0	0.0272825114838619	1.00109006060429
WBGene00012097	abcf-2	503.359716406604	606.840423389053	261.396806796956
WBGene00012098	fbxb-86	0	0	0
WBGene00012099	acc-4	0.167706390074889	0.130710567621597	1.04851494602467
WBGene00012100	sipa-1	1.23139231755755	1.78165312429787	8.27880883007538
WBGene00012101	zip-10	1.91539442685198	6.28662533090357	8.27891000013528
WBGene00012102	T27F6.1	0.239898102045947	0.464978642138248	0.709639804461657
WBGene00012103	clec-12	0.233065095556484	0.639810450193154	4.29999936691842
WBGene00012104	sygl-1	58.7264350094399	56.1120520166574	381.087690742232
WBGene00012105	T27F6.6	10.2474963289686	24.9509536734359	39.9446832737103
WBGene00012106	T27F6.7	10.6448692457933	16.8464318376645	30.5785105079025
WBGene00012107	T27F6.8	0.574514967625185	1.19049505139898	3.62098652730678
WBGene00012108	T28A8.2	0.021744384611594	0	0
WBGene00012109	T28A8.3	37.5871703651726	58.6943563397225	38.8086232748489
WBGene00012110	T28A8.4	66.7793856808611	107.678540602686	60.8144711886945
WBGene00012111	T28A8.5	40.8593670915361	53.4707602795238	33.7636781551494
WBGene00012112	T28A8.6	61.3730774339158	82.5287223601921	49.7633916112568
WBGene00012113	T28B8.1	6.24739680111395	12.3617635266176	28.8123206061454
WBGene00012114	T28B8.3	0.0319303091634799	0.0689659187085599	0.070173040084765
WBGene00012115	T28B8.4	0.48125129282968	0.573493652729667	0.323767526082126
WBGene00012116	del-4	0.0366089548420443	0.0503592602149101	0.00141207839300929
WBGene00012117	T28B11.1	15.487295826709	27.6312602781415	83.8459274985007
WBGene00012118	grsp-2	0.413245600631593	1.45615964471658	5.56786396451823
WBGene00012119	T28C6.3	0.0243463788635641	0.12323137933648	1.03497110132066
WBGene00012120	T28C6.5	0.716560090706493	0.697630172598747	0.751826028469298
WBGene00012121	T28C6.7	4.71837790758628	8.46570193529001	53.3491096638027
WBGene00012122	T28C6.8	1.85599987372386	5.50677107375259	13.6914852692767
WBGene00012123	T28D6.3	18.8070985770722	51.213153759047	94.1604363508548
WBGene00012124	T28D6.4	0.678503777805422	0.790808796705537	2.38789299833247
WBGene00012125	T28D6.5	0.788317118302178	0.825797063265992	1.76332988134615
WBGene00012126	T28D6.6	153.670937441611	142.532682514199	96.1000635560085
WBGene00012127	T28D6.7	0.452612256631748	0.653855284782586	3.15597570506397
WBGene00012128	nra-1	61.4014072139572	92.5420185122426	86.6294332936667
WBGene00012130	slc-17.4	0.577638679166885	0.629784163364222	2.45663042507461
WBGene00012131	T28F3.5	0.244996193005696	0.274154295921612	1.40661256808575
WBGene00012132	ifta-2	0.106476811410712	0.0985383399976859	0.0176853465484972
WBGene00012133	T28F3.7	0	0	0
WBGene00012134	T28F3.8	0.214310515251924	0.356920910570177	2.19236320882809
WBGene00012135	T28F3.9	4.87527157508956e-15	0	0
WBGene00012136	T28F4.1	0.845492131837711	1.23910041742708	16.6640372908897
WBGene00012137	asic-2	0.0323178330745625	0.103327040347416	0
WBGene00012138	T28F4.3	0.508777447440163	0.828379457236754	0.928034546503946
WBGene00012139	T28F4.4	5.23945776660575	6.12777115639201	9.67360921291221
WBGene00012140	T28F4.5	12.6074555904277	32.8064148588656	79.2261405736213
WBGene00012142	T28H10.1	5.02951021608454	9.49716389191533	6.66087264972764
WBGene00012143	T28H10.2	0.479031621660777	1.25630167692392	3.9189539773705
WBGene00012144	lgmn-1	1.344887267217	3.3926697977249	11.3190101908646
WBGene00012145	nlp-46	0.176039249548117	0.313549667467888	0.510251337745285
WBGene00012146	VB0393L.2	0	0	0
WBGene00012147	VC27A7L.1	0.0104972459591254	0	0
WBGene00012148	inos-1	13.8141281080973	14.4687575768317	32.7421703234918
WBGene00012149	VF13D12L.3	21.4380586064653	38.5511380230826	84.8296936630112
WBGene00012150	syx-17	17.6077895800126	29.6221428879036	40.3118990913038
WBGene00012151	VH15N14R.1	0.235524459169239	0.282634577438298	9.96603685326732
WBGene00012152	cnc-10	2.16148017551295	3.61786071422518	9.43728520342514
WBGene00012155	VW02B12L.2	0.236505147379474	0.411769286784122	1.2700056797793
WBGene00012156	ebp-2	53.7640325933917	52.9835544440479	98.221216338008
WBGene00012157	adbp-1	23.250304188741	30.051296534962	42.4395379674733
WBGene00012158	ucr-2.1	9.66568588705413	20.1835073275721	62.912293451606
WBGene00012159	VY10G11R.1	0.0001518746227156	1.30904006601221e-12	0
WBGene00012162	sek-6	0.199331104810466	0.471222257445768	1.59842172043983
WBGene00012163	VZK822L.2	0.174084189876379	1.40307441842809	0.486631380204154
WBGene00012164	W01A8.2	6.36296587942051	5.58725872735946	6.95087519613828
WBGene00012165	cutl-6	0.0565053293778898	0.0995253604552774	0.250902245560739
WBGene00012166	nuo-6	317.866251611831	248.215504827903	213.573932631647
WBGene00012167	tofu-5	72.5258740517631	68.2846406343573	101.369297534132
WBGene00012168	W01A8.6	0.457453810102375	2.4283760766086	4.5217722316676
WBGene00012169	ttbk-4	2.45545235295427	2.97855920890593	2.6967988478678
WBGene00012170	W01B6.3	0.0248796762134508	0.0404559849569573	1.17437843777092
WBGene00012171	W01B6.4	0.338744893370571	0.222955044673685	0.46334446398909
WBGene00012172	W01B6.5	0.411788088409383	0.451398526768945	0.392538862726415
WBGene00012173	W01B6.6	0.755417755995709	0.873496073108287	0.277975927575776
WBGene00012174	W01B6.8	0.0268660033311324	0.030719682165993	0.0277297826535754
WBGene00012175	W01C9.1	0.0179064631242464	0.00203820441527898	0.262792397745333
WBGene00012176	W01C9.2	0.0745303246189157	0.195773173523588	0.565404100574282
WBGene00012177	decr-1.2	1.59245888252935	2.28520388232816	1.8157487147312
WBGene00012178	glb-27	0.132321676486038	0.330291966991886	0.522151381666217
WBGene00012179	W01D2.1	2178.16804234295	1787.13415753393	1023.7952465344
WBGene00012180	W01D2.3	0.696731112860038	0.581897311785527	0.667997015641472
WBGene00012181	srt-11	0	0.0665362985254522	0
WBGene00012182	osta-3	31.0104878502612	52.7169900371917	105.506296426822
WBGene00012183	W01D2.6	0.412577776221117	0.562270623828832	1.98988231675238
WBGene00012184	mnr-1	0.629928265730992	2.30922532397441	2.86445222643129
WBGene00012185	W01F3.2	1.80332958365784	3.71913984689789	12.1283891349532
WBGene00012186	mlt-11	0.0969144242823757	0	0.712721833649581
WBGene00012187	rpb-11	132.699503818089	81.7357130223616	118.757485160322
WBGene00012188	W01G7.4	38.3901357863808	57.0090383516177	67.1810631355785
WBGene00012189	W02A2.4	0	0	0
WBGene00012190	W02A2.5	0.024707962175338	0.0150030771023154	0.207397811202563
WBGene00012191	W02A2.8	3.17012350913999	3.6223021355945	2.74736723898659
WBGene00012192	W02A11.1	61.8758139465673	72.912055237313	45.772557415349
WBGene00012193	vps-25	76.1699424232195	70.4648486686034	98.7699703369466
WBGene00012194	toe-4	1.29502358673622	2.26545652558617	11.6115651223407
WBGene00012195	bath-34	6.01890264721951	11.4107330459132	5.17780636025329
WBGene00012196	bath-35	9.20649906686693	23.047122277471	4.46068939536095
WBGene00012197	W02B8.1	1.19343944392357	3.49757537792811	5.99217135862913
WBGene00012198	W02B8.2	2.63730927637426	4.80215423704519	34.2950025384963
WBGene00012199	mltn-3	0.00895678446758031	0.048936091584708	0.271372691090299
WBGene00012200	mltn-4	0	0	0.178583349756632
WBGene00012201	W02B12.1	0.684197400486016	2.10905440630078	5.41708855901125
WBGene00012202	cest-15	1.37236930843445	1.73163014372432	3.0476306823745
WBGene00012203	rga-1	19.9997655816655	30.5843355200941	83.9932103150805
WBGene00012204	mfn-1	47.0537650519456	73.5511885379143	57.2904836045933
WBGene00012205	metl-1	135.430268859041	133.674175347027	115.595296202507
WBGene00012206	W02B12.11	28.211822810518	48.414258929698	60.24077960397
WBGene00012207	W02B12.12	6.75001691010476	8.54914536325377	7.20221199235587
WBGene00012208	W02D9.2	39.5189516540355	56.4858468444738	113.878122117153
WBGene00012209	hmg-20	20.7774456370564	26.3098068502831	25.5687231400213
WBGene00012210	W02D9.4	33.824648971656	34.9211062513216	35.2737055273742
WBGene00012211	ssp-37	0.0163012985654668	0.0119885642873437	0.0433472747848209
WBGene00012212	W02D9.6	0.00010823316775457	8.67245890495867e-05	7.49030877857436e-05
WBGene00012213	W02D9.7	0.0216952195272453	0.00837448793746524	0.0370562776835929
WBGene00012214	W02D9.8	0	0	0
WBGene00012215	W02D9.9	0	0	0
WBGene00012216	W02D9.10	3.00324679959284	6.04320259015828	7.24891663049454
WBGene00012217	W02H3.1	0.552068195152031	1.91325609710716	5.02777494621493
WBGene00012218	W02H3.2	0	0	0
WBGene00012219	W03C9.1	0.770845201411483	1.39769418580388	0.534082884375095
WBGene00012220	W03C9.2	46.4540026236741	68.4173718706097	104.634858027902
WBGene00012221	W03C9.5	73.3395950664892	89.3980961030577	191.681133081018
WBGene00012222	W03C9.6	1.16110508050859	1.04675683668218	3.14695858737886
WBGene00012223	W03C9.8	3.87031425430714	6.37763670866842	3.49849197596506
WBGene00012224	W03G11.2	0.00022778323382959	0.00010283096689455	0.00026571847599045
WBGene00012225	W03G11.3	0.243111853555241	0.607600984180665	0.969688318017742
WBGene00012226	W03G11.4	0.943126452573721	0.691506054653704	2.22200155685759
WBGene00012227	W03H9.1	0.0836450772444841	0.265194483553088	0.781663322723563
WBGene00012228	W03H9.2	0.501064837032661	1.79029703661042	0.93825852376523
WBGene00012230	cacn-1	120.546023169363	88.791839274918	72.2628869598243
WBGene00012231	W04A4.2	10.4249667657725	20.1331741397702	33.6206678752177
WBGene00012232	W04A4.3	0	0	0
WBGene00012233	clpr-1	0.0120462696460485	0	0
WBGene00012234	ints-4	105.806625405216	124.070850471992	80.9621239318694
WBGene00012235	W04A4.6	0.572264686557538	0.989891977963249	1.9506005202707
WBGene00012236	W04A8.1	35.6606277409545	45.7831256434461	76.7334548891447
WBGene00012237	W04A8.2	7.40265065559467	10.4960245100524	7.71885748737945
WBGene00012238	W04A8.3	0.0340165733947164	0.358483972559889	0.676081669032524
WBGene00012239	W04A8.4	0.893776687237782	1.18634849822816	4.3388343358518
WBGene00012240	W04A8.5	0.286061957739293	0.467635174026483	2.04571570206321
WBGene00012241	W04A8.6	12.2622071639071	14.7848885113525	22.1930799227632
WBGene00012242	srt-39	0.0117511040280952	0	0.231678346680281
WBGene00012243	W04D2.4	65.1880963402167	92.1843969914612	113.95435672088
WBGene00012244	mrps-11	74.2903178535701	94.1738930069898	85.2493624045545
WBGene00012245	rbm-25	87.0912013990431	111.182374249733	134.374841072922
WBGene00012246	fbxa-131	0	0	0
WBGene00012247	W04E12.2	0.102388571701912	0.0268378130039845	10.3216015607333
WBGene00012248	W04E12.3	0.0154838340684475	0	0
WBGene00012249	W04E12.4	0.236289587595174	0.2567905890657	0.124952113628593
WBGene00012250	W04E12.5	0.739117195997426	0.717100300532868	0.47801317801133
WBGene00012251	clec-49	0.738729049053587	1.97040323795313	4.17499066282266
WBGene00012252	W04E12.7	0.791016429820399	2.57037261368794	4.04769160966016
WBGene00012253	clec-50	21.0400269166275	51.8033756010359	177.382338633566
WBGene00012254	W04E12.9	0.00872134437962251	0.0291747204868919	0.342196053434879
WBGene00012255	lpr-6	0.0580976414976167	0.281114784714516	0
WBGene00012256	lpr-5	0.0253098565294509	0.391777319040451	0.390680341570143
WBGene00012257	lpr-4	0.0285529705710324	0	0.332313112806742
WBGene00012258	W04G3.5	2.44976846768021	6.37979048182131	38.0174981194229
WBGene00012259	sulp-7	0.38559396102285	1.36141340635727	2.47515440856392
WBGene00012260	W04G3.7	0	0	0
WBGene00012261	lpr-3	0.0643903329331411	0.420693245604403	0.358769830124048
WBGene00012264	W04G5.3	0.0755803659582146	0.10431173447309	0.1656770761173
WBGene00012265	W04G5.4	0.200875610962827	0.290013750058767	0.242123266239724
WBGene00012266	W04G5.5	0	0	0
WBGene00012267	W04G5.7	0.00156752141019608	0	0
WBGene00012268	W04G5.8	0.21813987691892	0.421707188433022	0.0393334026710082
WBGene00012269	W04G5.9	0	0	0
WBGene00012270	W04G5.10	0	0.0557107000167111	0
WBGene00012271	W05B2.2	0.253744540492506	0.414214334170147	0.0777948781445538
WBGene00012272	dhc-4	0.115628976681392	0.138945564605828	0.670159565607817
WBGene00012274	W05B5.1	6.19523034915074	8.48247375502203	20.0859878665349
WBGene00012275	npr-14	0.00707236997979757	0.0484519362575433	0.0169823192263036
WBGene00012276	his-74	552.895860524218	251.368061598529	371.616727349181
WBGene00012277	ccch-3	26.3588333612292	27.478006383522	32.726626087945
WBGene00012278	W05B10.3	0.295236866096206	0.520854169449557	0.228369551303644
WBGene00012279	W05B10.4	0.231647430022012	0.275051263351181	0.519058923866605
WBGene00012280	W05E10.1	0.416863518991053	1.02998021921733	1.56191768243583
WBGene00012281	W05E10.2	0.520592859746059	1.12674707432443	4.32355875241702
WBGene00012282	W05E10.5	0.349780364110419	0.555539449742895	0.543743295485991
WBGene00012283	W05H5.1	3.71523174872488e-09	0	5.6273676817246e-07
WBGene00012284	W05H5.2	0	0	0
WBGene00012285	pitr-6	0.18065579961863	0.254201720651034	0.156579525411057
WBGene00012286	sre-35	0	0	0
WBGene00012287	sre-33	0.00383374468495306	0	0
WBGene00012288	sre-32	0	0	0
WBGene00012289	W05H12.1	1.15927632470816	2.34611755812507	4.60030628580148
WBGene00012290	W05H12.2	0.42232364638278	1.06819896601602	2.83512965875991
WBGene00012291	W06A7.2	2.73174106479946	5.18476974123115	9.67554242705537
WBGene00012292	C11E4.t1	0	0	0
WBGene00012293	W06A7.4	1.40194787723185	2.68130660961747	18.7814235719004
WBGene00012294	nspa-8	16.3154445645389	33.1076543113157	28.2984157829631
WBGene00012295	nmat-1	3.74676825677387	9.4311397327149	16.529146172862
WBGene00012296	spe-46	1.26168862177334	1.0701988314328	2.0338458310968
WBGene00012297	W06D4.3	1.29486675094579	1.82821018360253	1.04392975241966
WBGene00012298	prmt-7	67.5637522192885	106.585921560613	56.6212103000215
WBGene00012299	W06D11.1	1.47175913646595	1.63273548116837	20.9606854466587
WBGene00012300	W06D11.2	0.0345317763794872	0.0955730067178778	1.54919653707233
WBGene00012301	W06D11.3	0.395709061787143	0.592173136219473	45.8091050244284
WBGene00012302	dot-1.3	0.0196166393305559	0.141706975106724	0.0898132789172008
WBGene00012303	W06D11.5	0	0	0
WBGene00012304	cutl-4	0.0117399996233912	0	0.395981242064761
WBGene00012305	W06D12.6	0	0	0
WBGene00012306	W06F12.2	0.719139319421715	1.12392552294236	2.73610179767507
WBGene00012307	W06F12.3	0.327525569518021	0.336411400027129	0.483418279522252
WBGene00012308	oac-53	0	0	0.193677483515631
WBGene00012309	W06G6.2	0	0	0
WBGene00012310	mltn-11	0.0309709767242142	0	0.153863773032012
WBGene00012311	W06G6.9	0.0586410699535632	0	0
WBGene00012312	W06G6.10	0.0476735754599752	0.383911873164568	0
WBGene00012313	W06G6.11	0	0	0
WBGene00012314	W06G6.12	0	0	0
WBGene00012315	immt-2	244.748180665346	212.206583185094	111.672141162683
WBGene00012316	ctps-1	35.4326157047505	55.1121059853434	34.2200300026561
WBGene00012317	ztf-6	0.594180599501555	0.88911850608325	13.7552129759269
WBGene00012318	srxa-1	0	0	0
WBGene00012319	ipla-3	54.6411023841422	101.654995921084	119.092261920029
WBGene00012320	srxa-3	0	0	0
WBGene00012321	srxa-6	0	0	0.163135043512483
WBGene00012322	W07A12.4	0.124890923276186	0.220697640256218	0.332137004720416
WBGene00012323	oac-54	0.0521823381645647	0	0.390426999050976
WBGene00012324	rhy-1	0.566488521222207	1.27169424415341	16.260002186708
WBGene00012325	W07A12.8	1.35110497127302	2.42437350904598	2.73094945229055
WBGene00012326	W07E11.1	2.09745719688055	4.36381830493364	109.338999149572
WBGene00012328	W07G1.1	0.0281061929632062	0.192920288716795	0
WBGene00012329	sre-44	0.144026376472438	0.033742107569429	1.10415840520065
WBGene00012330	zip-3	2.15551796488334	6.04880755075382	15.1494707308199
WBGene00012332	rpi-1	0.0412022017227219	0	0.149147619264151
WBGene00012333	sre-43	0.0215043846868856	0	0
WBGene00012334	W07G1.7	0.0334260660712533	0	0.545928203847899
WBGene00012335	W07G4.1	0.00302447770818576	0	0
WBGene00012336	W07G4.2	0.0350321563496769	0.0569120695463717	0.497694472616958
WBGene00012337	scyl-1	47.0749057018307	88.1049795442803	91.858267182292
WBGene00012339	W07G4.5	2.06169502040166	5.21523023974373	11.9494036641686
WBGene00012340	dct-15	0.0444200130156744	0.0334005540144296	0.0141068102782458
WBGene00012341	catp-6	64.5024931859608	152.591231366481	102.278856690907
WBGene00012342	mtr-4	166.830878958346	262.106682214749	129.569685993407
WBGene00012343	casc-3	2.13269729135107	4.14604482449595	25.8786310321855
WBGene00012344	ola-1	331.024850036008	427.455459578049	242.272605428454
WBGene00012345	W08E3.4	1.87708737364748	1.68062981969028	1.56980006521835
WBGene00012346	W08G11.1	0.0166088262756629	0	0.144971912299343
WBGene00012347	W08G11.3	9.33400122729686	12.6915802600759	14.0375649383431
WBGene00012348	pptr-1	45.6768490878018	63.5469294797772	62.8521699325798
WBGene00012349	W08G11.5	0	0	0
WBGene00012350	C11G10.t1	0	0	0
WBGene00012351	W09C5.1	331.790354600806	294.949583615073	168.909073601831
WBGene00012352	dkf-1	0.605005596721784	1.24603957879223	18.7910917715155
WBGene00012353	sac-2	76.4477085598164	90.2504281892951	101.716662193016
WBGene00012354	cox-4	495.647642950595	352.471117531131	402.737020738053
WBGene00012355	W09C5.9	0	0	0
WBGene00012356	W09D6.1	9.20181989123664	18.8524927843442	13.7071747112012
WBGene00012357	W09D6.4	0.260777548057062	0.0426445391456058	0.0486751305091144
WBGene00012358	W09D6.5	12.3414190427049	21.391110687507	40.543887470683
WBGene00012359	W09D10.1	36.1517647594103	49.5257218682347	75.9341686760674
WBGene00012360	tat-3	40.3427322059901	90.7973479735817	86.9916273060979
WBGene00012361	mrpl-12	230.81120313873	154.634349909889	120.635906231884
WBGene00012362	W09D10.4	16.7514115920467	19.8182383860618	35.4547928207277
WBGene00012363	W09D10.5	2.60411564497773	3.53613223322829	5.5633464066515
WBGene00012364	zmp-4	0.909147729358051	1.52209340236401	1.77180572985884
WBGene00012365	W09G3.1	19.1915107708611	23.2600041653079	26.6072197415419
WBGene00012366	maea-1	10.8786089689858	17.4873364389655	15.1672528351642
WBGene00012368	fbxa-93	0	0	0
WBGene00012369	W09G3.6	26.9131701281487	51.9882421160574	62.0311386041287
WBGene00012370	W09G3.7	27.1858636941773	35.768481081759	25.8372796656546
WBGene00012371	W09G3.8	41.8073229228168	40.0276810822023	46.2825975330119
WBGene00012372	W09H1.1	0.102250405583911	0.0554980851281753	0.463783697167455
WBGene00012373	W09H1.3	0.0103535543738929	0	0
WBGene00012374	W09H1.4	0.127202604377052	0.579468571908763	0.584190433615282
WBGene00012375	mecr-1	136.744246651297	106.561759789299	95.2011535001076
WBGene00012376	nduf-7	286.550961567928	247.463063679467	238.980878898027
WBGene00012377	C12C8.t1	0	0	0
WBGene00012378	W10G6.1	0.239276589163618	0.305649894136397	0.537219448186408
WBGene00012379	Y1A5A.1	1.71189409105954	1.7321397709795	1.38640832678181
WBGene00012381	Y2H9A.4	0.182137496718051	0.201355818165465	1.58496091509664
WBGene00012382	ttr-16	33.9861079603083	66.2696275157935	116.970258301724
WBGene00012383	ttr-17	2.33948020438464	5.24031685203137	9.14121955902581
WBGene00012384	Y5F2A.3	0	0	0
WBGene00012385	Y5F2A.4	27.5970595530814	37.3117146465635	46.4513784306967
WBGene00012386	agef-1	39.1780875295098	73.45048073727	77.8582301102028
WBGene00012387	Y6B3B.1	0.228389247952091	0.332722433676765	0.741199045671742
WBGene00012388	Y6B3B.3	0.0158693434981508	0.0332664610857597	0.0704513420715474
WBGene00012389	Y6B3B.4	32.2162042382982	37.4574217612988	27.2109587651276
WBGene00012390	gpap-1	8.79848857463547	14.8357702486875	26.1559675113379
WBGene00012391	Y6B3B.7	0.17827977132608	0.371321112852141	0.225322544719174
WBGene00012393	Y6B3B.9	24.9552914366041	42.0150370160981	27.8137129586377
WBGene00012394	hsd-1	0	0	0
WBGene00012395	Y6D1A.1	24.7224201852324	34.0410733942124	49.2732078041154
WBGene00012396	Y6D1A.2	0.192951128110991	0.539847405627104	0.557896035442228
WBGene00012397	Y6E2A.1	0	0.030160921956833	0
WBGene00012398	Y6E2A.4	0.0194220847006081	0.014979765841081	0.478070493679211
WBGene00012399	Y6E2A.5	0.0137295148700167	0.0736207792913589	0.413473079065521
WBGene00012400	Y6E2A.7	0	0.133212217378887	0
WBGene00012401	irld-57	0.0358887369788928	0.00356366849133079	0.0311405687543196
WBGene00012402	sfxn-1.3	0.208402632709093	0.0945526189342265	0.191065952704691
WBGene00012403	srz-45	0	0	0
WBGene00012404	Y6G8.2	0.634685067409043	2.73875806147539	4.43004773079426
WBGene00012405	ztf-25	0.308986694658956	0.838560093930804	69.3493010940467
WBGene00012406	srz-91	0	0	0
WBGene00012407	Y7A5A.1	0.826274378932821	2.71095813430063	15.3144260602493
WBGene00012408	Y7A5A.2	0.131002006071882	0.253321557535542	1.54988619424286
WBGene00012409	Y7A5A.3	0.0151468740205597	0	0
WBGene00012411	Y7A5A.5	0	0	0
WBGene00012412	Y7A5A.6	0.0043957461517141	0.0950122391239892	1.93611171241857
WBGene00012413	Y7A5A.7	0.0430060810437192	0.0329138166355595	0.0191049553835733
WBGene00012414	Y7A5A.8	0.00597897727104175	0.0696719917907242	0.0739940220506897
WBGene00012415	Y7A5A.9	0.00885505579705831	0	0.255985888153883
WBGene00012416	Y7A9A.1	0.308147499192607	0.546055053999838	1.01293842162239
WBGene00012418	Y7A9C.1	0	0	0
WBGene00012419	srz-73	0	0	0
WBGene00012420	Y7A9D.1	0.976240861786897	0.915359261863614	4.33873482245312
WBGene00012421	Y9C2UA.1	0.779595607153668	1.1505840332965	1.4205554508352
WBGene00012423	Y10G11A.1	64.4752253962455	95.4714393065138	100.989415467532
WBGene00012424	dlc-3	0.989435925112579	2.6473984095563	2.93564623880486
WBGene00012425	dlc-4	0.328767161272528	0.693030608646481	1.31304236089271
WBGene00012426	Y11D7A.1	0	0	0
WBGene00012428	Y11D7A.3	1.7374491981842	4.18411355553729	10.8927089251174
WBGene00012429	Y11D7A.5	0.18537717852772	0.657569672269005	1.80177261809003
WBGene00012431	Y11D7A.7	22.6539394330013	29.1681987634225	55.5351700894874
WBGene00012432	Y11D7A.8	0.222465297143027	0.328271952532477	1.06764210104489
WBGene00012433	Y11D7A.9	0.174519751905645	0.303743605306726	1.445685346289
WBGene00012434	Y11D7A.10	67.7559991539236	62.734661319072	61.9233648026419
WBGene00012435	flh-1	33.7846517578817	49.2947348828538	103.314049456223
WBGene00012436	flh-3	0.247004453578353	0.22225972393939	42.1138728337916
WBGene00012437	nmy-3	0.665801958099836	1.33251406613561	6.11923034285969
WBGene00012439	Y12A6A.1	0.465343045793032	1.68176061275335	3.26227684990152
WBGene00012440	nlp-53	0.103583613264718	0.402712939653633	2.39109898884021
WBGene00012441	glb-28	0.156025047777463	0.387691223818769	0.464090007234877
WBGene00012442	Y15E3A.3	0.0328280961928449	0.175055581723448	3.30617799714453
WBGene00012443	Y15E3A.4	0.774370202995007	2.54001884000722	5.44979208865386
WBGene00012444	Y15E3A.5	1.21124820261786	1.77871069864833	3.06825158538543
WBGene00012445	Y16B4A.2	1.01748287648377	1.91685201174919	11.2131251438354
WBGene00012446	nhr-230	0.108520779506876	0.140348031890204	1.27738514544123
WBGene00012448	cyp-33D3	0.0161737247201562	0	0
WBGene00012449	nhr-231	0.120929800974426	0.240681561164228	0.46146196596624
WBGene00012450	Y17D7B.2	0.0420567273032692	0.174939719083614	0.641594743591924
WBGene00012451	Y17D7B.3	0	0	0.179213355036981
WBGene00012452	Y17D7B.4	6.97825933928189	20.062822019125	56.5704855037097
WBGene00012453	Y17D7B.5	0	0	0
WBGene00012454	clec-256	0	0	0
WBGene00012455	Y17D7C.1	0.0128282630716108	0	0
WBGene00012456	Y17D7C.2	0.00671343714826346	0	0.0134827116669171
WBGene00012457	acbp-6	2.30695110859031	8.29350843419277	12.8111458304713
WBGene00012458	ash-2	41.4283694143736	73.5121124813926	68.4371578097681
WBGene00012459	Y17G7B.3	16.6922468956347	20.284656869955	16.9511256554999
WBGene00012460	dhps-1	34.8257774961434	47.4196858561839	24.7888141809588
WBGene00012461	glb-29	2.07999987676168	1.58154391894208	1.73418619964524
WBGene00012462	Y17G7B.8	3.45944785994992	7.91557857141958	8.73896526291816
WBGene00012463	nadk-2	30.5354413582245	50.9735250115988	40.8833179408341
WBGene00012464	arrd-7	0.309230791152033	0.688044596487757	2.48109192628616
WBGene00012465	Y17G7B.12	63.9530364996647	52.0770612469601	52.0651592122585
WBGene00012466	ippk-1	7.15443132681747	14.3208728113744	30.162265405749
WBGene00012467	arrd-8	0.022629512888316	0.0995720896201035	0.155366565180079
WBGene00012468	Y17G7B.17	21.1804044133294	26.5798855439966	50.8431941424758
WBGene00012469	Y17G7B.18	39.869988458735	41.6991549300301	35.8195574849144
WBGene00012470	Y17G7B.19	0.0733916363905531	0.230341719102229	0.559402985110186
WBGene00012471	Y17G7B.20	62.9539045560662	55.639473780089	44.3143152997807
WBGene00012472	Y17G7B.21	9.14492199990044	12.3379599301844	11.110961976994
WBGene00012473	Y17G7B.22	0.0239466971315573	0	1.47765976158452e-14
WBGene00012474	attf-6	129.619585513791	156.629449687156	89.8036336846279
WBGene00012475	Y18D10A.2	0.319167670373497	0.653192243146395	1.5246786572325
WBGene00012476	Y18D10A.3	0.236087276163918	0.281497657580185	0.919219360664876
WBGene00012477	Y18D10A.4	0.0510949405628472	0.0555904933575107	0.971932517682306
WBGene00012478	mxt-1	3.09052932592408	9.04227196878723	12.6666977568899
WBGene00012479	ciao-1	46.5761045794711	51.9499663184267	36.0435456331555
WBGene00012480	clec-104	0.130103824181184	0.282860406828593	1.28239826946239
WBGene00012481	Y18D10A.11	275.529912272687	181.584656122604	252.84202422636
WBGene00012482	clec-106	0.0248483705010523	0	0.21701900014966
WBGene00012483	coa-5	70.7336872088915	68.3955699147867	86.5435079960427
WBGene00012484	car-1	694.566569575384	512.421188542381	637.173389643283
WBGene00012485	fbxa-121	0	0	0
WBGene00012486	Y18D10A.21	0.489324987642498	0.34084496883285	0.558472180740696
WBGene00012487	Y18D10A.23	0.120943163369151	0.252682085968944	1.23780785704543
WBGene00012488	clec-105	0	0	0.0554120822675762
WBGene00012489	Y19D2B.1	0	0	0
WBGene00012490	Y19D2B.2	0.0605689807056942	0.461404502256356	0.488957488021678
WBGene00012491	Y20C6A.1	0.281230992221581	0.412945860394922	1.05925784110113
WBGene00012492	fbxb-7	0.0771784619705466	0.141655438684729	13.9917356917778
WBGene00012493	Y20C6A.3	0	0	0
WBGene00012494	nhr-232	0.814347570075172	1.11032651176041	1.43854070444804
WBGene00012496	Y24F12A.1	61.1633885161292	75.7632383402067	84.1076851032332
WBGene00012497	ragc-1	137.168354951237	185.434416806838	200.612291806596
WBGene00012498	Y24F12A.3	0	0	0
WBGene00012499	Y24F12A.4	0	0	0
WBGene00012500	hpo-2	0.0272180106239303	0	0.0112588070381314
WBGene00012501	Y26D4A.3	0.0469552060395178	0.124723790358159	0.142721952195885
WBGene00012502	clec-107	0	0.0802521555074077	0
WBGene00012503	Y26D4A.5	0	0	0
WBGene00012504	clec-108	0.0017450086232245	0.0559123510693799	0
WBGene00012505	pals-13	0.0340574948588244	0.216375522568442	0
WBGene00012509	Y26D4A.12	0.12670604408805	0.134139114622788	0.0694830693711765
WBGene00012512	ekl-5	0.510765816186917	1.2580660140037	48.5456092127713
WBGene00012513	Y26E6A.2	0.34892371715927	0.303865715751472	2.72868276523311
WBGene00012514	Y26E6A.3	2.38218164568307	7.84714972766426	22.1514938925924
WBGene00012515	Y26G10.1	0.0342303018626109	0.196283839043724	0
WBGene00012516	sqst-4	0	0	0
WBGene00012517	srbc-73	0	0	0
WBGene00012518	comt-2	0.0328080567025518	0	0.283176262192105
WBGene00012519	Y32B12A.4	0.0259209132449252	0.00676091894654955	0.0880933916402976
WBGene00012520	Y32B12A.5	0	0	0
WBGene00012521	Y32B12B.1	0.0975987208895866	0.25748574356114	0.0779360173638523
WBGene00012522	Y32B12B.2	116.053781042293	187.009655031161	167.020565413879
WBGene00012523	srbc-65	0	0.112201005492506	0
WBGene00012524	Y32B12B.4	52.9499525006703	102.793695333353	69.7829907948325
WBGene00012525	Y32B12C.1	0.0918158508143148	0.407463961012088	0.0327437835974923
WBGene00012526	Y32B12C.3	0.116224731443692	0.0719459894464731	0.0413512867194989
WBGene00012527	set-22	65.2527620715816	65.5016952485601	82.5926478145768
WBGene00012528	pap-1	73.2230141450995	114.93819471065	118.68522497688
WBGene00012529	Y32F6A.4	0.724359801082342	1.72582446515454	6.10814414055438
WBGene00012530	Y32F6A.5	6.03506374051665	12.1622158834136	41.7273369483527
WBGene00012531	Y32F6B.1	0.529521231291268	1.22930481487078	4.75886927293981
WBGene00012532	crp-1	0.962143146233146	2.91018857434653	4.85585707029987
WBGene00012533	fbxa-209	0.183580535291822	0.979156118272973	1.13765684972459
WBGene00012535	Y37A1A.2	0.329191607422349	0.432455544483156	3.15634533772518
WBGene00012536	Y37A1A.3	0.597740279240353	1.5630596402643	3.80586460692385
WBGene00012537	Y37A1B.4	0.223229829766156	0.486210205580692	0.211327711195848
WBGene00012538	semo-1	2.48766538151644	7.67108139274858	19.5438457816124
WBGene00012540	Y37A1B.7	0.106804683547073	0.147250503155254	1.43410559465006
WBGene00012541	irld-55	0	0	0
WBGene00012542	irld-56	0	4.14959170660301e-07	0
WBGene00012543	nkcc-1	151.63514357932	298.700316146406	104.260144803102
WBGene00012544	Y37D8A.2	13.8342122489674	23.3165567723527	26.8572690848182
WBGene00012545	Y37D8A.3	0.474083796984519	1.55253321982822	3.14055107946816
WBGene00012546	Y37D8A.4	1.92693893227986	4.11698253340191	66.4948641469229
WBGene00012547	Y37D8A.5	0.784823247003387	0.609181576530326	0.557812297695719
WBGene00012548	Y37D8A.6	2.91272485619203	6.64353325747977	14.0231041387755
WBGene00012549	Y37D8A.8	1.85956263770329	2.47681051331419	2.08277336381134
WBGene00012550	spcs-2	216.478569977988	301.249429982737	275.256207843778
WBGene00012551	cec-7	106.758329573413	90.8120505273729	76.5267401716278
WBGene00012552	enu-3.5	12.1022239087632	18.2679842035549	4.19532882349406
WBGene00012553	cox-5A	735.208668064874	593.235363114737	678.493628399446
WBGene00012554	Y37D8A.16	1.43576548661751	2.71126553282809	9.05067093640924
WBGene00012555	npp-25	7.65971580168992	16.3662410532307	15.8464591181702
WBGene00012556	mrps-10	136.8392880551	82.0445838275435	86.0671655591445
WBGene00012557	Y37D8A.19	4.75425317745062e-06	2.94160684102744e-06	4.14467841990925e-06
WBGene00012558	rbm-7	53.0613988537022	56.4437180939416	66.3865625807046
WBGene00012559	epg-3	4.9584180643259	8.03951715752072	7.97106991834909
WBGene00012560	Y37D8A.25	12.8885283990864	23.289854508923	38.5600788895495
WBGene00012561	Y37D8A.26	0.00944705248043473	0.0427994149881353	0.170272690368082
WBGene00012562	Y37H2A.1	48.7978030094084	71.473416514291	46.3849491380436
WBGene00012564	fbxa-107	47.5052034556347	42.6245193523631	21.5263704035745
WBGene00012565	fbxa-210	45.4391306592342	77.9707035147778	46.3298644680706
WBGene00012566	fbxa-211	12.5637999980357	26.7981374996472	10.7076406474852
WBGene00012567	Y37H2A.7	2.69793462433999	6.17969473303509	4.21111736102266
WBGene00012568	fbxa-212	0	0	0
WBGene00012569	fbxc-46	0	0	0
WBGene00012570	Y37H2A.10	0.870537746916833	0.809511137371849	0.369632745904381
WBGene00012571	Y37H2A.11	0	0	0
WBGene00012572	Y37H2B.1	0	0	0
WBGene00012573	Y37H2C.1	0.108611214379638	0.554690345762787	0.576815853926324
WBGene00012574	fbxa-213	0	0	0
WBGene00012575	Y37H2C.4	0	0	0
WBGene00012576	Y37H9A.1	22.8344461009024	34.1372531656256	15.3442785941062
WBGene00012577	Y37H9A.2	0	0	0.0536764460142938
WBGene00012578	ccct-1	23.0677867043956	40.1257285730274	29.7966536686658
WBGene00012579	Y38E10A.1	0	0	0
WBGene00012580	Y38E10A.2	0	0	0
WBGene00012581	Y38E10A.3	0	0	0.139792769727787
WBGene00012582	clec-8	0.0329076864827746	0.234239032064077	2.29966378620867
WBGene00012583	clec-4	0.164708065318225	0.0324719996493152	2.1501722438835
WBGene00012584	ceh-100	140.85983668633	135.715875182376	123.475325656329
WBGene00012585	lips-15	1.82132387530128	3.85269137859345	11.9108953237252
WBGene00012586	Y38E10A.8	0	0.127717060480121	0.441715769056966
WBGene00012587	Y38E10A.9	0.0295282228029591	0.144214289260019	0.0766881866445226
WBGene00012588	lips-16	0	0	0
WBGene00012589	nspe-4	0.0765471324272295	0.336290954457813	0.128905189330394
WBGene00012590	nspe-3	0	0	0
WBGene00012591	nspe-1	0.425943523445154	0.811822278912353	3.25953769270514
WBGene00012592	Y38E10A.14	5.08984759478173	11.0368783309712	26.653482982817
WBGene00012593	nspe-7	0.0477052849855054	0	0.867228923190111
WBGene00012594	nspe-5	0.0456849456657792	0.106538584016421	0.100047289035488
WBGene00012595	Y38E10A.17	5.59924886685792	8.92093698927063	8.26631722239382
WBGene00012596	nhr-234	0.00360629892286159	0	0.14194236429388
WBGene00012597	nhr-235	0.0979736153418974	0.151942503304364	0.640115268387326
WBGene00012600	Y38E10A.22	18.7658817842009	21.6018464111973	18.8303250808844
WBGene00012602	Y38E10A.24	53.3179769595676	48.0905803866079	50.5978059684111
WBGene00012603	nspe-6	0.042200117836766	0.185465681749058	0
WBGene00012604	nspe-2	0.0508301394294566	0.0617766494139931	0.152150039673407
WBGene00012605	Y38F1A.1	3.46675714267569	4.78080299810485	4.67441334544953
WBGene00012606	Y38F1A.2	0.403219072778786	0.756226058932553	9.90292811797311
WBGene00012607	Y38F1A.4	0.331017923827936	0.521014206763274	1.84728611004082
WBGene00012608	hphd-1	12.0353758685743	32.460769410157	97.4298594421069
WBGene00012609	Y38F1A.7	0.233859152442996	0.194189866976289	0.12232112456443
WBGene00012610	Y38F1A.8	0.144765852225099	0.0135543653465089	1.61462532840068
WBGene00012612	Y38H6A.1	0.00469127358735471	0	0.487810317617217
WBGene00012614	Y38H6A.3	0	0	0.187670386644601
WBGene00012615	dct-16	597.448125282277	1724.09628354029	4445.77255766538
WBGene00012616	dct-14	0	0	0.22207987161684
WBGene00012617	Y38H6C.4	0.0584827991223739	0.273279184392345	0.0300277259327386
WBGene00012618	dct-10	0.125172665173096	0.305215127524235	0.4588891448154
WBGene00012620	Y38H6C.7	0	0	0
WBGene00012621	Y38H6C.8	0.197076134901555	0.212989686956264	0.147257075730021
WBGene00012622	Y38H6C.9	0.0892703037914459	0.206002545862199	0.634586197287241
WBGene00012623	fbxa-149	0	0	0
WBGene00012624	fbxa-150	0.273239607651159	0.377142575093368	2.47622484762751
WBGene00012625	Y38H6C.13	0	0	1.68245166351005e-13
WBGene00012626	famh-161	0.101734373505651	0	0.106798292242635
WBGene00012627	Y38H6C.15	0.113160760201526	0.0579039410068811	0.0421136091113458
WBGene00012628	Y38H6C.16	0.0919020100571623	0.0599435338890667	6.79978511482577
WBGene00012629	slc-36.3	0.0414281226040925	0.149781618182639	0.234928453092506
WBGene00012630	Y38H6C.18	0	0	0
WBGene00012631	vmo-1	0.00385915172519722	0.0305900504618321	0.00514940096012061
WBGene00012632	Y38H6C.20	0.0294582192827198	0.233066436311349	0.695140232449036
WBGene00012633	Y38H6C.21	0.0433485892339974	0.136710563062789	0.366288332071886
WBGene00012634	Y38H6C.23	0.62689664025866	1.5019610803312	3.08990712187626
WBGene00012635	Y38H8A.1	0.0517244656222211	0.564532759306434	0.450226206336574
WBGene00012636	Y38H8A.2	0.394669188791618	0.668481929043521	0.774723382446654
WBGene00012637	Y38H8A.3	5.55014178495766	6.64986842982558	4.45466245662503
WBGene00012638	Y38H8A.4	1.14659330791971	1.4611919574086	0.841991135408375
WBGene00012639	fezf-1	0.229112223426557	0.290946183874221	0.393023251770937
WBGene00012640	Y38H8A.7	4.69264129150033	5.45939529627102	2.76114348924542
WBGene00012641	epg-6	29.6797003399168	43.9764704762672	75.7971954380961
WBGene00012642	Y39A1A.2	0.838738531390948	1.05263315494267	1.46701423601673
WBGene00012643	Y39A1A.3	45.8501608484748	30.7935361952819	29.5685025106202
WBGene00012644	rabx-5	11.401831115335	20.9990739575524	30.7726854008363
WBGene00012645	mrpl-22	48.8824587267425	54.5475649598831	35.0051811015843
WBGene00012646	lron-10	29.2924380081335	41.5961972607829	99.2587837326541
WBGene00012647	swt-4	6.88596553409953	8.81152978288564	32.7359681066069
WBGene00012648	Y39A1A.9	0.0744520074903203	0.0472099839494891	0.389350525148586
WBGene00012649	Y39A1A.10	0	0	0
WBGene00012650	orc-1	168.319127378421	216.804892700995	240.353809637482
WBGene00012651	orc-4	39.0189808580838	62.4533932490168	54.8730920821403
WBGene00012652	emg-1	89.6140015472718	111.167853314618	68.0850148644053
WBGene00012653	C12C8.t2	0	0	0
WBGene00012654	Y39A1A.16	0.0187383600169371	0.150007704255666	2.24993138507811
WBGene00012655	Y39A1A.17	0.0110796697275365	0	0
WBGene00012656	Y39A1A.18	0.0304819613672058	0.0370667073978616	0.0502348321569232
WBGene00012657	Y39A1A.20	15.1907128277585	18.6660628964034	14.6267772828968
WBGene00012658	Y39A1A.21	90.7845291993208	102.572132632723	43.9611113130492
WBGene00012659	Y39A1A.22	3.20621949900104	5.34155013174899	6.67395411196879
WBGene00012660	Y39A1A.24	18.7901974637178	22.7665581293379	20.7236446146939
WBGene00012661	clec-163	0.00296658241535093	0	0.473032826414048
WBGene00012662	Y39A1C.1	7.06331862770264	17.7555405360594	7.50490468499196
WBGene00012663	hex-3	17.2315482799893	34.7612792311735	39.1785900526665
WBGene00012664	Y39B6A.1	13.6919813804742	39.7835578791972	104.535694982902
WBGene00012665	pph-5	35.5168326817768	53.0767828928826	32.9789200958902
WBGene00012666	Y39B6A.3	68.2953931105625	69.4814788143078	86.6911853640705
WBGene00012668	Y39B6A.5	4.31870522186547	7.49142307543023	11.0654159895008
WBGene00012669	Y39B6A.7	0.00314615054089247	0	0.0713434365848353
WBGene00012670	cpg-23	0.105694319010192	0.176785651201814	0.720677064734995
WBGene00012671	Y39B6A.9	0.55436069358372	1.08610032638121	1.55844185399744
WBGene00012672	Y39B6A.10	1.00140329781322	1.8569480936828	101.152943735128
WBGene00012673	dyf-17	8.59428218432122	9.30089557058071	5.42890950438353
WBGene00012674	bed-1	21.0867425522988	22.1464012962171	22.6009806495408
WBGene00012675	Y39B6A.13	60.2265617681121	73.0128841241658	138.890646433114
WBGene00012676	pro-3	84.7343373819282	81.3482142921939	41.1316545300087
WBGene00012678	zhp-4	11.9864574865992	20.1441483454575	18.1415585086555
WBGene00012679	Y39B6A.18	0.115655675357746	0.209805092968412	0.231859845972887
WBGene00012680	Y39B6A.21	0	0	0
WBGene00012681	asp-15	0	0	0
WBGene00012682	asp-16	0.0144796193500958	0	0.00966194931982306
WBGene00012683	asp-17	0.023114826237774	0	0.775373068718323
WBGene00012684	Y39B6A.25	0.133820418014782	0.162164625685929	0.105885956096318
WBGene00012686	Y39B6A.27	0.0543020898959158	0.104618937749066	0.378075626371445
WBGene00012688	Y39B6A.29	0.0330511332678249	0.0780083891548753	0.118767465181066
WBGene00012689	Y39B6A.30	0.147907638128796	0.156292642113411	0.0269266396257921
WBGene00012690	Y39B6A.31	0	0	0
WBGene00012692	Y39B6A.33	70.3723000553151	56.2681987927866	26.6152747011072
WBGene00012693	Y39B6A.34	34.7714609038731	41.6704656290668	22.2974739976671
WBGene00012694	gtf-2F2	71.9510360515332	77.6465854946322	76.3546180071899
WBGene00012695	Y39B6A.37	42.7674714940103	46.8383398116851	62.3344830273474
WBGene00012696	reps-1	3.1860254862477	4.52175119539999	6.19234342484785
WBGene00012697	mrps-35	84.197638766588	88.404349445757	62.2213660361408
WBGene00012698	sws-1	87.2794449331291	81.9552706251288	67.6194776273786
WBGene00012699	Y39B6A.41	0.285967509967158	1.11008957166889	1.03734564519693
WBGene00012700	Y39B6A.42	40.0095743600403	24.4172924984137	34.2697127926263
WBGene00012701	Y39B6A.43	36.5842901300712	65.2719810229848	32.9577719859889
WBGene00012702	ztf-20	0.767209700809725	0.594809180802136	1.63786872937371
WBGene00012703	nhr-145	2.28610119346981	3.39664535459393	3.57514986016753
WBGene00012704	mlt-3	0.499815859836147	2.2014243596646	2.55540800104602
WBGene00012705	sre-18	0.103374092547107	0.253047965395194	0
WBGene00012706	sre-17	0	0	0
WBGene00012707	sre-16	0.0100877472875872	0	0.0757734237241042
WBGene00012708	sre-19	0	0.0147442564056409	0.00795168294382569
WBGene00012709	sre-15	3.72401809204534e-06	5.96725975904004e-06	0.675578970802015
WBGene00012710	Y39C12A.9	0.161930394309453	0.141201524236675	2.83652062453201
WBGene00012711	Y39E4A.1	0.443939470106685	0.353999443016423	0.568581382984851
WBGene00012712	ttm-1	1.23125848639593	2.42778899328414	20.0639436205386
WBGene00012713	bckd-1A	15.2878303763859	23.1281460118209	64.587158453265
WBGene00012714	abce-1	79.6550243825144	113.811482019481	45.1178423200491
WBGene00012715	snpc-1.2	99.8636625963327	94.9899788163801	78.5428296797198
WBGene00012716	Y39E4B.5	13.7035248821446	29.9030821554583	132.71651043347
WBGene00012717	Y39E4B.6	2.34259104940498	5.29274803487136	14.6694457296265
WBGene00012718	dhhc-8	5.95501899672168	12.9129062181655	11.577017743361
WBGene00012719	Y39E4B.10	13.8903109607089	20.9611156274942	15.6625088625499
WBGene00012720	Y39E4B.11	1.08171406042435	2.04580467853858	0.649488201212984
WBGene00012721	Y39E4B.13	0.210795825544526	0.155176861151643	0.262518619973441
WBGene00012722	Y39G8B.1	3.90901722462754	7.37803150521781	25.2032492655839
WBGene00012723	Y39G8B.2	0.244753370205917	0.89899018809229	18.7002756909804
WBGene00012724	sre-48	0.0374687629764209	0.111175946877812	0
WBGene00012725	sre-47	0	0	0
WBGene00012726	Y39G8B.5	0.00988238278502751	0	0.323428536223048
WBGene00012727	Y39G8B.7	0.15658797859555	0.481699834944435	0.0398830775643724
WBGene00012728	Y39G8B.9	0.694467890409201	1.24596425459241	5.88136087669296
WBGene00012729	Y39G8B.10	0.0628137897194914	0.021993672044679	1.2809203746324
WBGene00012730	xrn-1	26.3618519318847	32.8626042003904	24.3286730969419
WBGene00012731	Y39G8C.2	0.363915277143304	0.234869387407729	0.11884472618131
WBGene00012732	wac-1.2	10.9092657223499	15.8806623268166	20.2723391402672
WBGene00012734	wac-1.1	4.77592012950467	5.8464488556635	6.7700513216597
WBGene00012735	sptf-3	12.2653373398311	15.7144092815934	25.8354039568608
WBGene00012738	eif-3.J	212.411074188158	181.091174052166	137.286562952438
WBGene00012739	Y40B1B.7	91.5774877807112	74.2455341274691	68.2446025522694
WBGene00012740	slc-25A46	27.7600767155312	46.4738968357748	36.9926619695706
WBGene00012741	Y40H4A.2	1.28307759367076	1.86648663670605	1.39193987320542
WBGene00012742	Y40H7A.2	0	0	0
WBGene00012743	Y40H7A.3	0	0	0
WBGene00012744	Y40H7A.4	0.0761329600219848	0.335332307797338	2.14662824488473
WBGene00012745	Y40H7A.7	0	0	0
WBGene00012746	Y40H7A.9	0	0	0
WBGene00012747	Y40H7A.10	0.848564630904912	1.92133940447153	14.7783053066225
WBGene00012748	Y40H7A.11	0.0721551502360957	0.112996016692847	0.550456139948481
WBGene00012749	Y41C4A.1	0	0	0
WBGene00012750	faah-6	0.211118006386428	0.720635875625372	1.11305834970781
WBGene00012752	C12C8.t3	0	0	0
WBGene00012753	Y41C4A.6	0.381308466825334	0.963592118806259	1.88488005995421
WBGene00012754	Y41C4A.7	0.296065038762451	0.370119477332028	0.106827450340479
WBGene00012755	Y41C4A.8	0.928530070218186	1.64235102484046	6.64847670556242
WBGene00012756	Y41C4A.9	46.888409447248	60.2821706233843	38.0967414129466
WBGene00012757	Y41C4A.11	0.744776146986832	2.41313554997171	2.69156784575638
WBGene00012758	Y41C4A.12	0.413198974664124	0.90416231538343	2.65166417110106
WBGene00012759	sup-1	2.66216475729001	3.56951530340234	11.4942266904326
WBGene00012760	Y41C4A.17	1.36003633604524	2.08245580474341	1.80753429853402
WBGene00012761	Y41C4A.18	1.97123333691635	2.17152124532994	1.54331956198321
WBGene00012762	Y41E3.1	49.5294979123816	89.1328602974517	101.870798230553
WBGene00012763	atln-2	0.155791840771829	0.505107357385299	1.14133315510649
WBGene00012764	Y41E3.6	0.305750300068729	0.986242105374064	0.733694627853845
WBGene00012765	Y41E3.7	59.1110683073214	92.230933076492	131.919296883418
WBGene00012766	Y41E3.8	38.9133011785881	47.1322212472465	117.740435756716
WBGene00012767	fcd-2	57.5693904540404	116.93210357261	90.9188805641943
WBGene00012768	eef-1B.2	1016.26372608307	942.356851211743	578.139606328093
WBGene00012769	hrpu-1	107.745601410735	132.250460485513	137.811296995713
WBGene00012770	srt-47	0.270173525735042	0.741178176626586	0.429760174223847
WBGene00012771	Y41E3.13	0	0	0
WBGene00012772	srt-49	0.0175954224821533	0	0.149412624760754
WBGene00012773	srt-48	0	0	0
WBGene00012775	srt-50	0.0352466931893691	0	0.150001639816727
WBGene00012776	Y42A5A.1	0.102456566656281	0.737026119749626	1.36579940545418
WBGene00012777	lact-8	0.12514552794156	0.369304753225751	0.897067443816998
WBGene00012778	Y42A5A.3	0.307830630631877	0.612817454327544	4.7725255020334
WBGene00012779	cdkl-1	0.266525912997108	0.364606201672478	0.790822793629167
WBGene00012780	Y42A5A.5	3.29201944735109	3.98381823773032	5.41117018287119
WBGene00012781	nspd-7	30.3628176396812	43.3104473252582	37.1191605498978
WBGene00012782	Y43C5A.2	1.22952921536691	2.75466175191502	11.9495114530173
WBGene00012783	Y43C5A.3	1.01876997280803	2.55906172446543	6.01390004932034
WBGene00012784	Y43C5A.4	0.587585470307513	0.754232253908256	0.456626967442711
WBGene00012785	Y43C5B.2	0.193850541323206	0.128810789628075	0.170304552066858
WBGene00012786	Y43C5B.3	3.36160773711285	3.88370386139869	3.48275660130445
WBGene00012787	Y43D4A.1	0.0214132264927349	0.0895800686472877	0.0681899935939652
WBGene00012788	Y43D4A.2	0.00081116568893871	0	2.1984742121792e-15
WBGene00012789	Y43D4A.3	0	0	0
WBGene00012790	Y43D4A.4	0	0	0
WBGene00012791	Y43D4A.5	0.0705803130193803	0	0.33946994354443
WBGene00012792	Y43D4A.6	0	0	0.0912249711180032
WBGene00012793	Y43D4A.7	0	0	0
WBGene00012794	Y43E12A.2	1.72633038557725	3.79706775490219	8.08179466529588
WBGene00012795	Y43E12A.3	13.0690549946991	15.0137867504572	17.8854033790144
WBGene00012796	Y43F4A.1	0.378680649634582	0.612217676178805	2.12296666841132
WBGene00012798	Y43F4A.3	0.292306510158065	0.657123168876871	0.301995959424736
WBGene00012799	Y43F4A.4	0.137888923708059	0.203521656470056	0.456381327507135
WBGene00012802	set-25	39.0015374341898	54.2842843547729	67.3695532911426
WBGene00012803	Y43F4B.5	23.5520593992508	34.085523673454	63.4483062045889
WBGene00012804	slc-36.1	18.9252290905915	31.9990426782219	66.2530697083962
WBGene00012806	dph-7	21.391231132259	27.5085184806406	35.1305535019069
WBGene00012807	Y43F4B.10	25.2537500335386	29.5332296418264	127.73032172466
WBGene00012808	Y43F8A.1	0.126017533508561	0.552621421373045	0.282440619548465
WBGene00012809	Y43F8A.2	0.250018261715654	0.0016942697840184	7.65210724854547e-05
WBGene00012810	nceh-1	0.154909459269349	0.391612046059416	0.553686079705393
WBGene00012811	slcr-46.2	0.152366400724978	0.531323361853272	0.516169957835744
WBGene00012812	Y43F8B.1	10.6946641245403	19.5516319987496	30.4953727630641
WBGene00012813	Y43F8B.2	7.9811884811592	14.0785362753098	28.0645515810129
WBGene00012814	Y43F8B.3	0.0516876519700552	0.567636671323647	1.13479678250559
WBGene00012815	phy-4	0	0	0
WBGene00012816	scl-21	0	0.0204238420003021	0
WBGene00012817	Y43F8B.6	0	0	0
WBGene00012818	Y43F8B.7	0	0	0
WBGene00012819	Y43F8B.9	0.223160014241077	0.818516670920512	4.6986012621397
WBGene00012820	Y43F8B.10	0.00415770788242156	0	0
WBGene00012821	Y43F8B.11	0.0581470920491158	0.103611516084208	0.309255871370947
WBGene00012822	Y43F8B.12	0	0.0557401901652843	0.264757486375868
WBGene00012823	Y43F8B.13	0.22291142780404	0.454337457426876	2.08876454072895
WBGene00012824	Y43F8B.14	0.0210423324698737	0.409830712080093	0.993204297307394
WBGene00012825	Y43F8C.3	0.314048654905076	0.686326369513239	5.0320908036609
WBGene00012826	dyf-19	0.0897053845036502	0.153922326824445	0.640805757914963
WBGene00012827	Y43F8C.5	0.124856669850494	2.13662987007714e-06	3.02346920570836e-06
WBGene00012828	Y43F8C.6	3.55993847143898	4.65025212783764	6.83828374352641
WBGene00012829	Y43F8C.7	76.8510339175175	113.686417687545	121.15102050253
WBGene00012830	mrps-28	106.712322132699	60.2613033870243	78.3708343491132
WBGene00012831	Y43F8C.9	0.395842289393787	0.113410836887104	2.92893818880147
WBGene00012832	dmd-3	0.0481891838722162	0	0
WBGene00012833	Y43F8C.11	0.377401560152948	0.393593541803244	0.21797877100238
WBGene00012834	Y43F8C.13	1.05440456669792	2.86099836354889	9.92844669780801
WBGene00012835	ani-3	48.4074519833304	76.7366297419763	89.0387335061771
WBGene00012836	Y43F8C.15	0	0	0
WBGene00012837	Y43F8C.16	0	0.0745845156556651	0.192882324712332
WBGene00012838	Y43F8C.17	0.0143051989934515	0	0.373919143557716
WBGene00012839	Y43F8C.18	0.310630108872831	0.621123243952823	0.289516934739798
WBGene00012840	grsp-1	2.16792237995589	4.07865084639345	14.5711014230914
WBGene00012841	Y43F11A.1	0.01027724758841	0	0.993124757737673
WBGene00012844	Y43F11A.4	0	0	0
WBGene00012845	set-24	51.6750061074798	99.0003187080332	41.0076596350195
WBGene00012846	srxa-14	0	0	0.00023827992606583
WBGene00012847	srxa-15	0	0	0.0116275760882506
WBGene00012848	Y44A6B.3	0	0	1.52146213443909
WBGene00012849	ttr-13	9.44545499055451e-08	9.70501633340908e-08	3.19229184774523e-09
WBGene00012850	Y44A6C.1	0.938812763148118	2.33427783558009	6.21427542533303
WBGene00012851	Y44A6C.2	0.0154723905436203	0	0
WBGene00012852	Y44A6D.1	0.0521712540485219	0.12147415526255	0
WBGene00012853	tpan-1	7.37234945547042	15.0304393738054	24.1861511063326
WBGene00012854	Y44A6D.3	1.03543639467542	3.12389531845903	9.27467475857135
WBGene00012855	Y44A6D.5	1.22127384481314	2.48726030717715	2.08717464583645
WBGene00012856	Y44A6D.6	0.0455326524298331	0.0239297247624207	0.0537650338283071
WBGene00012857	pbo-5	0.0416374671364661	0.194471236517538	0.840347513212834
WBGene00012858	Y44F5A.1	66.4014105981825	83.7295606388185	59.6064737281985
WBGene00012859	Y45F3A.1	1.24517703677469	1.97991453381224	1.91620883541366
WBGene00012860	acdh-11	9.46418055842945	15.8662957696186	31.7185936967538
WBGene00012861	Y45F3A.4	0.329045650379367	0.38913737896345	0.776460593343905
WBGene00012862	Y45F3A.5	0	0	0.0102352343012399
WBGene00012863	Y45F3A.8	0.14453728599383	0.124376494588226	0.170228479040308
WBGene00012864	Y45F3A.9	11.166406119806	12.9279261725618	9.14842907982134
WBGene00012866	afmd-2	0.988656408651991	1.26855891758872	4.06660669432346
WBGene00012867	seld-1	9.94206531196287	11.3941600820568	17.9240223294882
WBGene00012868	tbc-9	34.6192902112779	78.033808247958	108.465203053539
WBGene00012869	Y45F10A.7	0.968720036125878	1.86038016115095	3.2391608139396
WBGene00012870	Y45F10B.2	0	0	0
WBGene00012871	Y45F10B.3	6.12676061859423	10.9654343098007	7.60006899761699
WBGene00012872	Y45F10B.8	0.00336110005067776	0.0906867361144804	0.00394733630683917
WBGene00012873	Y45F10B.9	0.0103856941066852	0.011052697995219	0.0352476998678811
WBGene00012874	Y45F10B.12	0	0	0
WBGene00012875	Y45F10B.13	2.8587719929208	4.82970971668633	13.540034951375
WBGene00012876	Y45F10B.15	0	0	0
WBGene00012877	Y45F10C.1	0.476296131596252	0.459776858019473	1.26317878749968
WBGene00012878	Y45F10C.2	0.370202789568152	0.685736628462503	1.02022555115449
WBGene00012879	fbxa-215	54.2189193306272	85.6029243869505	315.348925088936
WBGene00012880	Y45F10C.4	39.8643370392512	63.0594947502117	58.4042914037078
WBGene00012883	Y45F10D.2	1.10675441261344	1.13076917581842	2.001548778346
WBGene00012885	iscu-1	73.3331741512171	58.8344099983574	98.6363394317975
WBGene00012886	Y45F10D.6	0.303365476477374	0.558196062751146	0.805443838542254
WBGene00012887	Y45F10D.7	130.166718817834	204.387858719158	105.748037208811
WBGene00012888	sas-6	85.1848770040505	83.5096422629361	113.664925475046
WBGene00012889	icap-1	3.82021487282724	4.73630427824177	9.1559962497185
WBGene00012890	lact-9	6.92109496484569	10.9589186557979	14.5386163595805
WBGene00012891	sorb-1	1.0285326777365	2.29021629080077	5.17948889224953
WBGene00012892	Y45F10D.14	0.0170513768545743	0.0450237761288899	0.586345038857254
WBGene00012893	Y45F10D.15	0.00465319020461847	0	0.00964150162109928
WBGene00012894	tbc-17	20.6913255451116	31.2365869592643	34.9841032130638
WBGene00012895	cox-10	6.20107707522984	6.48186476610835	6.13704804612026
WBGene00012896	snrp-200	178.192147984187	266.775301331967	140.972824697893
WBGene00012897	pisy-1	58.8235426807692	48.7642282885381	86.4392087072543
WBGene00012898	Y46G5A.6	0	0	0
WBGene00012899	Y46G5A.7	0.0652983350702762	0.698770773004202	8.56889444604048
WBGene00012900	Y46G5A.8	0.38185805607572	0.896720974995795	70.3257295047541
WBGene00012901	cnp-2	2.80589889604179	2.25177848567211	1.45452302232878
WBGene00012903	vps-2	83.1578965771104	93.0490044080302	147.281471457706
WBGene00012904	tiar-2	25.561975248936	31.7460716919562	26.4878681321399
WBGene00012905	Y46G5A.14	1.79183752879462	2.29051144383227	2.09782490601065
WBGene00012906	Y46G5A.15	0.637180330963831	0.839644465232186	6.27979911277293
WBGene00012907	cpt-1	36.8827749854919	63.3222110743303	144.313936523076
WBGene00012908	Y46G5A.18	31.385701626531	28.105595686489	28.7026622137125
WBGene00012909	spds-1	1.45766886516086	4.16162293905612	9.99349283369673
WBGene00012910	Y46G5A.20	1.24688176451101	3.56294058425691	7.28624879493054
WBGene00012911	acl-7	1.13452014491561	2.80499368342761	9.90764994551829
WBGene00012912	Y46G5A.22	0.365575694197046	0.255471326842	0.446034504426824
WBGene00012913	Y46G5A.23	0.00669945100565134	0	0.462464273860773
WBGene00012914	bcmo-1	0.0073859477936471	0	0.135053697571635
WBGene00012915	lgc-35	0.0972465202053379	0.0167986657628468	0.465349587825574
WBGene00012916	Y46G5A.28	0	0	0.040090694838372
WBGene00012917	Y46G5A.29	0.111034850777	0.0805989227343874	0.666058435193409
WBGene00012919	Y46G5A.34	0.818452319762204	1.14609360639464	3.18689929779858
WBGene00012920	alkb-7	9.91663154257986	14.2066376064215	11.0708985413411
WBGene00012921	Y46G5A.36	0.326031143541112	0.880395204109985	2.39523078998203
WBGene00012922	Y47D3A.1	0.222081486130404	0.379147713684402	3.25999181250536
WBGene00012923	fbxa-128	0.224399013287954	0.536802007589347	1.19617769802717
WBGene00012924	Y47D3A.5	0	0	0
WBGene00012925	wht-8	0.285417979467282	0.250368473121373	0.119007439246276
WBGene00012926	Y47D3A.13	0.313521571129038	0.00109557971679439	0.790950685086044
WBGene00012927	Y47D3A.14	25.6852786747561	25.6944887109769	24.0153184847828
WBGene00012928	aakb-2	16.954610517081	12.0653985275908	10.9533222806543
WBGene00012929	rsks-1	36.7648789999794	74.1384866712455	69.3818514282251
WBGene00012930	obr-1	10.0366175574856	16.4147976588395	38.7758513947127
WBGene00012931	Y47D3A.20	32.0022037671697	27.0277553809989	37.1878477730216
WBGene00012932	Y47D3A.21	41.7151705988391	35.8873833098808	30.2708913656205
WBGene00012933	mib-1	16.2634293011167	25.2404542403469	21.3802310364267
WBGene00012934	gly-9	7.90986470591995	15.3097206329156	31.5178681776846
WBGene00012935	mcm-10	43.4914685548737	59.3142133527578	56.76822564545
WBGene00012936	pola-1	137.703314812648	183.463397781494	123.331394091712
WBGene00012937	Y47D3A.31	5.42810925371584	7.16336439062578	4.43287792955132
WBGene00012938	Y47D3A.32	1.20509259996249	1.90904634837472	4.70421727428994
WBGene00012939	subs-4	0.0207862099362026	0.0799228002055689	0.470929553927492
WBGene00012940	Y47D3B.3	0	0	0.176754181348761
WBGene00012941	Y47D3B.4	0.100580463949072	0.0831747184290443	5.61101679624587
WBGene00012942	idpc-1	0.914518664492421	1.52984739597647	5.87985204092985
WBGene00012943	bed-2	0.322463474272778	0.809707109332868	9.00142091835041
WBGene00012945	Y47H9A.1	0	0	0
WBGene00012946	Y47H9B.2	1.13995210034323e-06	5.14092830335611e-07	1.81097532500913e-07
WBGene00012947	Y47H9C.1	0.0760817261717427	0.373489555170019	2.53951369619894
WBGene00012948	dhhc-2	0.640657980835234	1.04164825439774	2.87970106131154
WBGene00012950	eif-2Bbeta	38.5458963830915	47.8930412531742	49.1748697971014
WBGene00012951	Y47H9C.8	77.6812212690393	91.3031765150075	77.8502691482445
WBGene00012952	Y47H9C.9	0.0171735781357525	0	0.189008757953634
WBGene00012953	fbxa-216	5.87103577655067	11.888299712161	5.31477357231752
WBGene00012954	fbxa-217	0	0	0
WBGene00012955	Y47H9C.12	0.387517148549562	1.33273529468921	0.145627444296973
WBGene00012956	Y47H9C.14	0	0	0
WBGene00012958	Y47H10A.2	0.00881890687220072	0.0803387182825165	4.34464397377772
WBGene00012959	Y47H10A.3	0.0241552164814988	0.0446984870189219	0.628140749379958
WBGene00012960	Y47H10A.4	1.08614597789245	2.02675496932116	2.82406519863801
WBGene00012961	Y47H10A.5	0.18088348914904	0.760786007203999	1.57527963424456
WBGene00012962	dmsr-5	0.101115340591248	0.0769651828649335	0.006504371438558
WBGene00012964	Y48A6B.3	817.360030123388	513.069514384022	332.628568519035
WBGene00012965	fipr-17	0.0996350466996884	0	1.14336883981204
WBGene00012966	exos-1	53.1164434343321	53.9638278766531	39.6832403879903
WBGene00012967	kvs-4	0.404513831563702	0.616583255776979	0.879179558942582
WBGene00012968	Y48A6B.7	1.88588343976292	4.63483831634126	15.7569181785736
WBGene00012969	Y48A6B.8	0.0623925294558745	0.109101296264566	0.675865214740549
WBGene00012970	Y48A6B.9	0.909529810227997	1.7468372738374	4.87541656619123
WBGene00012972	rsa-2	61.0355042559675	86.5101115820846	68.7801794208758
WBGene00012973	spat-2	202.165181160038	162.27604231575	171.970869254336
WBGene00012974	Y48A6C.1	0	0	0
WBGene00012975	Y48A6C.2	0	0	0
WBGene00012976	sup-35	22.7195438341463	32.4698788910292	41.0369562716108
WBGene00012977	Y48A6C.4	19.7056599914551	28.6923151881245	25.3147068531781
WBGene00012978	Y48B6A.1	220.687963649597	196.363202767332	90.7529143119905
WBGene00012979	Y48B6A.5	0.240778353960001	0.230624670009643	0.122970869770614
WBGene00012980	efhd-1	6.11394724945104	11.2317590492514	26.9622292995459
WBGene00012981	Y48B6A.10	0.0666620080867769	0.0101191655676987	4.31057800382425
WBGene00012982	jmjd-2	16.0954533510083	21.712642626432	58.634484486894
WBGene00012983	men-1	38.5959387772266	55.5532670168714	75.3708667309421
WBGene00012984	Y48B6A.13	16.529558377652	25.43448192715	28.5071463964465
WBGene00012985	Y48C3A.1	0.0707618830779861	0.256498561822823	0
WBGene00012987	Y48C3A.3	1.06520707377606	2.77677710978701	13.3747515011062
WBGene00012988	ztf-22	0.88349975321138	1.92914883092358	6.98103751668555
WBGene00012989	Y48C3A.5	0.392856789441608	0.647288185905161	2.40072031357479
WBGene00012990	sam-10	15.188326440804	23.3338934033822	36.1814117102278
WBGene00012992	mrpl-20	85.167635172462	55.6421611485799	55.260573394487
WBGene00012993	dmsr-3	0.15337009322054	0.536236365732916	3.31872684490827
WBGene00012994	Y48C3A.12	4.98016730968947	4.75689573333814	7.17145626878822
WBGene00012995	Y48C3A.14	35.1979565566905	57.8266487316852	49.4984807465778
WBGene00012996	pinn-4	34.1661992882107	28.1708807622053	18.1347859219294
WBGene00012997	Y48C3A.18	20.5221197044467	29.3666246370501	17.47047114918
WBGene00012998	Y48C3A.20	32.5820019204991	36.6824554302197	28.841840594334
WBGene00012999	rpoa-1	177.19486002639	316.450907446121	92.9662070670214
WBGene00013000	ddl-2	2.8070169397672	3.57870260003416	10.7196055603109
WBGene00013001	noa-1	36.5285296688759	56.7985914731787	42.3106198275449
WBGene00013002	Y48E1B.3	23.4526055080865	33.2477899113262	28.0736593422042
WBGene00013004	mrpl-37	86.9487335559815	113.80479821045	53.5989582943301
WBGene00013006	lin-38	9.61717608073899	14.3461591403462	12.2305948441457
WBGene00013007	Y48E1B.8	0.657262552477398	1.17138324594147	4.34698687770407
WBGene00013008	clec-146	0.656560230518207	1.30178329409502	2.72468625302649
WBGene00013009	fbxc-23	0.63944786068556	0.937883060377674	1.11623342337151
WBGene00013010	C12C8.t4	0	0	0
WBGene00013011	snx-14	8.20914690615908	14.7635793849731	24.5748969055335
WBGene00013013	clec-145	8.11925948115589e-15	3.23909133000165e-15	1.87173792160102e-15
WBGene00013014	Y48E1C.1	18.8992483744728	25.9649222068918	27.9414869225314
WBGene00013015	Y48E1C.2	18.9494266610327	29.7636943721061	27.6404478566773
WBGene00013017	Y48E1C.4	30.5724229527956	42.9609262759675	45.1347206555892
WBGene00013018	Y48G10A.1	71.0894682121554	74.2984523540718	77.14060727643
WBGene00013019	Y48G10A.2	52.4122740579211	74.2784065292968	78.5014699989204
WBGene00013020	Y48G10A.3	15.6203368417668	10.6056848783761	11.334492861183
WBGene00013021	ints-8	39.6015279518009	67.0363500897376	49.2085896572358
WBGene00013023	Y48G10A.6	0.17500432352833	0.192238243986966	0.865593381865784
WBGene00013024	cept-2	10.5449817873242	24.0712492874585	19.2431250834943
WBGene00013025	vha-13	58.8404220425481	126.989994020033	286.299485184558
WBGene00013026	Y49A3A.3	29.6736054379478	52.2057220457445	41.4128037447425
WBGene00013027	Y49A3A.4	0.710112701316762	0.990397220679543	2.37638373301347
WBGene00013028	efhc-1	0.130146265670418	0.196719443278783	0.626712642817731
WBGene00013029	glrx-5	49.4077831333844	54.1375086604607	38.7821645455589
WBGene00013030	Y49E10.4	98.9365417895071	158.054972669649	102.508402878259
WBGene00013031	Y49E10.7	0	0	0
WBGene00013032	wht-9	0	0	0
WBGene00013033	Y49E10.10	0.590353944322725	0.845142730509047	1.08391949685464
WBGene00013034	tat-1	23.3690075955552	51.8877906713592	68.4437626646492
WBGene00013035	Y49E10.16	1.58595022662917	4.35551749048554	18.0714458199876
WBGene00013036	fbxa-218	0.069755869677964	0.025342187473977	0.151269868639249
WBGene00013037	Y49E10.18	0.675773314385524	1.8696541060969	6.12947420630883
WBGene00013038	ani-1	79.7590504214082	111.283098590416	134.660126715345
WBGene00013039	scav-3	22.3332378147287	42.5675016847127	96.928490400131
WBGene00013040	Y49E10.21	16.8027314546419	25.4512723302355	20.8463714279699
WBGene00013041	pstk-1	4.69659123350207	6.99478720449543	5.85099739280159
WBGene00013042	cccp-1	0.784120784538209	1.22788819442311	4.0548747680146
WBGene00013043	arrd-16	0.0443485242078753	0.132206563517696	0.408813942175073
WBGene00013044	Y49E10.25	0.0621742583481174	0.017202998503892	0
WBGene00013045	Y49E10.27	0	0	0
WBGene00013046	Y50E8A.1	0.237027885249622	0.405539059068833	1.65843343406983
WBGene00013047	Y50E8A.2	0.40944360247168	0.198540088162453	0.26414736228513
WBGene00013048	Y50E8A.5	0.508612020818478	0.8770091408698	1.02221089228629
WBGene00013049	Y50E8A.6	0.00515887845315051	0.00331058677753369	1.26322368590322e-07
WBGene00013050	lipl-8	0	0	0
WBGene00013051	Y50E8A.8	0	0	0
WBGene00013052	scrm-7	0.562216335643505	0.534788212183355	0.665725203665342
WBGene00013053	Y50E8A.10	0.201032159510252	0.293559517487999	0.224365242251882
WBGene00013054	Y50E8A.11	0	0	0.0866733899226269
WBGene00013055	Y50E8A.12	2.29963565868225	2.599947040835	4.29403424834721
WBGene00013056	Y50E8A.14	0	0	0
WBGene00013058	clec-247	0.032762433691509	0.19072643218457	0.437914816354028
WBGene00013059	Y51A2A.3	0	0	0
WBGene00013060	Y51A2A.4	0.024930162505178	0	0
WBGene00013061	Y51A2A.5	0.00582269317198536	0.0682543656681009	0
WBGene00013062	Y51A2A.6	0.0155901471700583	0.216668480623953	0
WBGene00013063	clec-249	0	0	0
WBGene00013064	clec-248	0	0	0
WBGene00013066	Y51A2B.2	0.0141203696263958	1.89536039496477e-10	0.011633161736677
WBGene00013067	nhr-288	0	0	0
WBGene00013068	Y51A2B.4	0.00938006024909704	1.03941949077495e-07	0.0443937488240581
WBGene00013069	Y51A2B.5	0.0533625364325661	0.0212733317225902	0.0475045285309371
WBGene00013070	Y51A2B.6	5.55937760776382e-10	3.58949754620572e-14	9.31584912974524e-11
WBGene00013071	Y51A2B.8	0.0233534704890883	0.0850104965589783	0.414912894695003
WBGene00013072	Y51A2D.1	0	0	0
WBGene00013073	hmit-1.1	0.431478245742694	0.438600470357404	3.02847791922972
WBGene00013074	hmit-1.2	0.269764782145668	0.500370526408126	0.727107261031453
WBGene00013075	ints-5	35.3739706633893	62.0247771756343	38.378735687908
WBGene00013076	Y51A2D.8	0.15082352438389	0.0735810364343056	1.36290147869026
WBGene00013077	ttr-24	3.33748882363873	9.24788812170225	12.8563147561532
WBGene00013078	ttr-25	3.56266853577867	5.62723184372705	13.7894796307427
WBGene00013079	ttr-26	7.70334753656891	16.3986353633755	33.471565003665
WBGene00013080	Y51A2D.13	0.563802283207814	1.67978308949494	5.82052106371911
WBGene00013081	txt-14	4.02243234173996	8.74728906319475	10.9152374696709
WBGene00013082	grdn-1	0.385735056412742	0.829583552433903	6.89649352187472
WBGene00013083	Y51A2D.18	0.566340313516686	0.969021773686562	3.95750807215859
WBGene00013085	mpz-6	0.24186844079897	0.234744517934085	0.115137855160958
WBGene00013086	arrd-2	0.03551877432539	0	2.40618107251583
WBGene00013087	Y51B9A.5	1.48674553118491	3.11034302949505	2.74976962338011
WBGene00013088	Y51B9A.6	0.0149381787132	0	0.211754933470584
WBGene00013089	Y51B9A.7	0.0663157382229002	0.171991552776161	0.087220671940744
WBGene00013090	Y51B9A.8	0.0351020004899905	0	0
WBGene00013091	Y51B9A.9	0.133052615447779	0.428935486205042	1.69663660792153
WBGene00013093	cup-14	15.7746676088662	23.0152285965782	49.6970378708286
WBGene00013094	Y51H1A.3	415.632427418699	279.975348613108	309.703943677715
WBGene00013095	ing-3	17.3048513264599	19.6201816067997	32.0228338269943
WBGene00013096	mcd-1	50.769851011766	75.8636560054092	75.080688059405
WBGene00013098	Y51H4A.1	0.112821896386554	0.0188859741879886	0.378198975657077
WBGene00013100	zip-7	4.34740881002465	5.92127004019189	1.59384675096588
WBGene00013101	Y51H4A.5	0.0453463276421331	0.0563579744030856	0.972937159693326
WBGene00013102	Y51H4A.6	0	0	0
WBGene00013103	uroc-1	1.55445245400045	2.440863248519	5.11217843357145
WBGene00013104	Y51H4A.8	0.334526225921276	1.02715680721081	2.06682846715101
WBGene00013105	fip-7	0.0104610043415365	0	2.19859425589407
WBGene00013106	set-26	15.6899826767174	17.1366211751683	22.6223510588621
WBGene00013107	Y51H4A.13	0.304471763540728	0.269358838704723	0.484973628232939
WBGene00013109	Y51H4A.15	122.602644757507	108.371930860362	67.5011912322028
WBGene00013111	sta-1	0.712682106598837	1.43464091391361	3.47295136721797
WBGene00013112	Y51H4A.18	0	0	0
WBGene00013113	Y51H4A.19	0	0	0
WBGene00013114	Y51H4A.20	0	0	0
WBGene00013116	Y51H4A.22	0.160298872296598	0.187731236930555	0.0622615949553764
WBGene00013117	Y51H4A.23	0.0107303548340413	0	0
WBGene00013118	Y51H4A.24	0.218053355807368	0.539615588303657	0.96111145837306
WBGene00013119	Y51H4A.25	0.459683573294575	1.52984443015264	1.79279466242252
WBGene00013120	fipr-28	0.0725508828572682	0.202110070203257	27.9094574002086
WBGene00013121	spe-38	0.113888865805048	0.00214506249127653	0.146611566098681
WBGene00013122	impt-1	18.1971627325906	26.9209109678242	85.7831206683046
WBGene00013123	Y52B11A.3	28.5347620276435	44.4517227037548	59.2409048397019
WBGene00013124	Y52B11A.4	0.113564393141686	0.281923096988557	0.0633587270255015
WBGene00013125	clec-92	0.00798156508268018	0	0
WBGene00013126	mltn-2	0.0558864238497403	0	1.26386801490081
WBGene00013127	Y52B11A.8	1.40205936838863	3.07939465106121	135.265614165138
WBGene00013128	dxbp-1	77.8954291045429	81.2302922013034	88.9668990863232
WBGene00013129	Y52B11A.10	76.5279881220281	128.736613943801	44.4824207273754
WBGene00013130	Y52B11B.1	0.0176692656748544	0.0379621309494671	0.40363097651712
WBGene00013131	pigl-1	1.92333615104032	3.55294956276361	4.26120313011968
WBGene00013132	strd-1	18.7208382964736	26.3021233664807	34.7174687561798
WBGene00013134	hsf-2	0	0	0
WBGene00013135	rga-2	0.659571826578199	0.63644969163221	2.19011408440746
WBGene00013136	tmem-189	1.26692864953679	2.054076499534	6.60622666664171
WBGene00013137	Y53C10A.6	90.6204614069895	94.8474522650127	148.635119939484
WBGene00013138	Y53C10A.10	0.449001818018842	0.32287584264196	0.147024417005242
WBGene00013139	Y53C12A.3	28.4989727913221	40.6593943331734	78.7954304018631
WBGene00013140	mop-25.2	36.5342359552154	49.6828716685271	77.587532889907
WBGene00013141	Y53C12A.6	6.88997053289213	7.98434803758846	9.99095335015033
WBGene00013142	Y53C12A.7	1.08140648260023	1.66174175874073	1.55751139262861
WBGene00013143	Y53C12B.1	136.793267489531	188.002115025985	78.7924113069928
WBGene00013144	pno-1	171.980511053488	215.217965633881	249.342502018856
WBGene00013145	cutl-2	0.022293622582173	0	1.75831095267633
WBGene00013146	Y53C12B.7	3.42647990963752	5.29211102901105	3.57493598396846
WBGene00013147	eyg-1	0.127863649825117	0.0664697240063882	0.0258651417494438
WBGene00013148	Y53F4A.2	2.60543677391807	3.01131236666605	1.59412430593705
WBGene00013149	Y53F4B.1	0	0.0579640368140664	0.684831965825392
WBGene00013150	pole-4	72.229623914038	78.3480888831448	120.444367748624
WBGene00013151	nsun-5	61.0438110497735	58.6896915524796	29.3793737491655
WBGene00013152	Y53F4B.5	0.0208900360998232	0	0
WBGene00013153	Y53F4B.6	0	0	0
WBGene00013154	Y53F4B.7	0.0472078780618519	0.145082394712707	0.00796146803736191
WBGene00013155	Y53F4B.8	0	0	0
WBGene00013156	Y53F4B.9	66.3622569978027	100.979750785065	112.591022616107
WBGene00013157	Y53F4B.10	0.18433108461432	0.511391782130418	0.345551685430284
WBGene00013158	Y53F4B.11	2.69646263741677	3.90763633927274	3.19305438179339
WBGene00013159	Y53F4B.12	0.56373851974005	0.506322464990326	2.04435712384695
WBGene00013160	cmtr-1	43.9339409567358	54.8085043077952	40.9909013999803
WBGene00013161	Y53F4B.14	34.7522979339512	55.4678222289372	40.4331932646771
WBGene00013162	Y53F4B.16	0.262276210424753	0.75997182374025	0.239499360459158
WBGene00013163	Y53F4B.17	0	0	0
WBGene00013164	Y53F4B.18	3.44547972345058	5.4654922066892	9.23911472740713
WBGene00013165	Y53F4B.19	2.54524425297922	4.06264337264557	3.63713139314989
WBGene00013166	Y53F4B.20	1.13800444845104	1.10179980434592	1.33949458753105
WBGene00013167	Y53F4B.21	10.810637506473	21.3271605525704	20.5506553600299
WBGene00013168	arp-1	96.0181662520481	90.4198347872029	86.8266324561299
WBGene00013169	Y53F4B.23	0.404900181236433	0.949280178820885	2.46909163614251
WBGene00013170	Y53F4B.24	0.251841661559759	0.220142394286087	0.158261785953177
WBGene00013171	Y53F4B.25	0.0661856488964572	0	0.896798089656177
WBGene00013172	Y53F4B.26	0	0	0
WBGene00013173	Y53F4B.27	0.119551864481447	0.875767063045135	1.15836334320264
WBGene00013175	Y53F4B.36	0.274436470016749	0.18234895755416	0.174264500122755
WBGene00013176	Y53F4B.39	11.959583432203	15.7195639355105	19.6713402534693
WBGene00013177	rsy-1	50.0412217288758	55.5215187518216	32.1208539321621
WBGene00013178	Y53H1A.2	28.6291823849112	30.9841462105499	55.0685976851579
WBGene00013179	clec-100	0	0.401328752679918	0
WBGene00013180	cutl-10	5.13080648280654	12.7061201552937	1.3213428565511
WBGene00013181	Y53H1B.2	9.47264558485011	19.4628836598658	25.5436072919012
WBGene00013182	Y53H1B.4	0.0425761791980045	0.169039819689372	0.327564437568725
WBGene00013184	clpr-4	0	0	0
WBGene00013186	Y53H1C.3	0.0193001192954896	0.0187128594024422	0.0029142336836849
WBGene00013187	npr-34	0.208719918297648	0.115606193148963	0.353397859111397
WBGene00013188	smg-9	13.596926448915	13.7325808779567	17.2008482124415
WBGene00013189	Y54E2A.4	46.4184273359747	78.2443269698139	49.1621772104068
WBGene00013190	Y54E2A.5	0.314110763755092	0.15115734562556	0.564704709850209
WBGene00013192	Y54E2A.7	0.511534000930492	0.386601208332552	0.278381075932264
WBGene00013193	Y54E2A.8	106.30777324075	89.3855045343574	61.2186744354462
WBGene00013194	Y54E2A.9	0.484451639958628	0.369264730456493	0.248769505365447
WBGene00013195	Y54E2A.10	2.74784112599673	3.22899726148349	1.82150531999275
WBGene00013196	tbc-20	7.0394404953437	9.2638162117379	15.6980212535774
WBGene00013197	ttm-5	0.423805917810826	0.633607809248829	1.92754184702734
WBGene00013198	Y54E5A.2	1.14608530661705	2.26186229342768	2.95389623478467
WBGene00013200	Y54E5A.5	242.222817189075	200.446410274982	112.494630374367
WBGene00013201	dus-2	39.210347303018	52.4793954278811	30.802540613125
WBGene00013202	gid-1	25.67784282223	27.3682561966025	55.6020687974453
WBGene00013203	Y54E5A.8	9.36934129051031	10.06726731777	8.86370768340557
WBGene00013204	Y54E5B.2	34.4206663397952	57.875753151271	32.2250567095618
WBGene00013207	zipt-2.3	0.120942792525618	0.490136389753368	1.48745910064948
WBGene00013208	Y54G9A.5	110.077820029147	122.486063053854	229.595555818861
WBGene00013209	bub-3	129.934299529146	83.8108351285893	144.157173267788
WBGene00013210	Y54G9A.7	184.130277198326	161.308550954944	104.928340779122
WBGene00013211	Y54G9A.9	9.43980132888146	6.89660629733971	8.39986243479604
WBGene00013212	Y54G11A.1	14.1412211458694	23.074918328424	11.9853821756008
WBGene00013213	Y54G11A.2	53.2730692416831	46.9819931051684	46.715052782047
WBGene00013214	Y54G11A.3	192.43904240371	113.216728011992	153.46153344238
WBGene00013215	Y54G11A.4	0.146724533675988	0.308091510668423	0.897648957762168
WBGene00013216	Y54G11A.7	0.801060115295718	1.86158400024014	19.6309962590161
WBGene00013217	ddl-3	39.6298836727293	61.3652153599157	47.4898087507576
WBGene00013218	Y54G11A.9	16.54102601824	24.8145951780326	40.8791396229411
WBGene00013219	elof-1	243.456095312428	163.038998792119	123.606530356375
WBGene00013220	ctl-3	0.0386375157812709	0	0.0234275158459771
WBGene00013221	Y54G11A.14	1.44937922217704	3.10785908149257	1.99255966306717
WBGene00013222	dmsr-6	0.16697739263697	0.533500017401113	0.555328428064824
WBGene00013223	efa-6	64.8191190702685	104.68274017285	113.105955173549
WBGene00013224	Y55D9A.2	42.2024743008136	50.0265177275375	63.7686148822836
WBGene00013225	Y56A3A.2	16.0180830455338	25.0063237665388	18.4836141303867
WBGene00013226	faah-5	0.0189213300955891	0.323742095468909	0.0119907084308533
WBGene00013227	Y56A3A.6	0.398265043962898	0.96886518337644	3.39543661634954
WBGene00013228	Y56A3A.7	12.5569028953855	18.1948702624635	36.0745975093759
WBGene00013230	fbxb-22	0.00976523596576832	0	0.361566616259514
WBGene00013231	tsen-2	17.2312369618504	25.5165597191282	23.6433383999403
WBGene00013232	faah-4	10.3995839926215	15.6704477056468	23.3339254723052
WBGene00013233	sdz-33	0.039472766384527	0.186131480611368	0.470366254611756
WBGene00013234	fbxb-24	0.0469720254921228	0.346743718591277	1.25214297263136
WBGene00013235	Y56A3A.16	2.96516028976006	6.51220230119454	6.72624889892551
WBGene00013236	znf-593	67.5107175149533	75.956542757489	48.5622156378875
WBGene00013237	Y56A3A.19	302.571999151777	223.997916476469	179.233866467954
WBGene00013238	trap-4	107.203961856924	154.135494288975	331.767334785533
WBGene00013239	Y56A3A.22	36.3071323030993	59.822522124193	69.1090023699526
WBGene00013240	Y56A3A.28	15.6327106521815	17.7646884000489	23.4016355746503
WBGene00013241	ung-1	41.5464958614831	42.7849449378452	59.2669101963258
WBGene00013242	Y56A3A.30	0.708797544226473	1.98166258760795	3.82401738337531
WBGene00013243	Y56A3A.31	10.9963299395352	13.0506950281739	8.64592730943509
WBGene00013244	Y56A3A.33	0.395994345560181	0.689399249294912	12.2050612936876
WBGene00013246	Y57A10A.1	20.0101459138589	41.4250630250679	34.967541256086
WBGene00013247	Y57A10A.2	26.4029938940061	47.102520336994	22.8815058731012
WBGene00013248	Y57A10A.3	8.97664055218903	12.9007135857508	5.20989711554124
WBGene00013249	Y57A10A.4	4.09650010386594	5.61786887826557	2.59785209181255
WBGene00013250	Y57A10A.5	27.7407725044215	49.0410272627674	24.6695037463444
WBGene00013251	Y57A10A.6	0	0	0
WBGene00013252	Y57A10A.7	9.85067658990029	20.6271840642275	11.807920226621
WBGene00013253	Y57A10A.8	17.7341395441718	28.7460688918893	34.6568751102222
WBGene00013254	tag-276	0.0865802744140682	0.228750324791521	12.9627729524757
WBGene00013255	tric-1B.1	2.17272607054777	3.47995788064833	4.22155282468302
WBGene00013256	Y57A10A.13	74.3298736954638	115.748655511252	99.7931822738333
WBGene00013257	Y57A10A.14	0.49778792022237	0.709536740371848	2.93042007245266
WBGene00013258	polg-1	18.7223128328396	38.9518015977539	19.3990698828232
WBGene00013259	trpp-5	12.9378140630633	19.9000283896773	25.5759732034152
WBGene00013260	rsr-2	36.202391630328	27.3377702767868	24.4526433386186
WBGene00013261	sinh-1	6.45652902715122	10.9555334441673	16.0667875104037
WBGene00013263	txdc-12.1	2.69199991317932	7.00380815765257	26.1918143951023
WBGene00013264	Y57A10A.24	0	0.243956834720433	0.868969735163222
WBGene00013265	parn-2	41.1057314674708	57.0009470110898	34.3611669895336
WBGene00013266	Y57A10A.26	2.07931174695493	3.9272846489801	11.2270251775224
WBGene00013267	Y57A10A.27	78.8951946368589	89.2610496542498	48.174995904945
WBGene00013268	tric-1B.2	9.29315980391998	15.0457331134121	23.5714791850777
WBGene00013269	Y57A10A.29	59.8415968489829	49.8815879189199	46.3112327841214
WBGene00013270	Y57A10A.31	35.0423918263823	54.544205527658	67.0023942458368
WBGene00013272	aqp-12	0.00299163505708639	0.0643455138457333	0.0471921988056844
WBGene00013273	marc-5	0.518290303905204	0.295988091928162	2.47311278641732
WBGene00013275	btb-14	0.168167832270035	0.696404917903125	2.5985268388585
WBGene00013276	sre-42	0.00914720610605545	0	0
WBGene00013277	sre-41	0.0122930970818478	0	0
WBGene00013278	Y57A10B.6	0.0251965143551267	0.152045286033496	0.454034052514569
WBGene00013279	Y57A10B.7	1.53847006867143	1.927885777518	1.35718132599285
WBGene00013280	Y57A10C.1	0	0.146004702009103	0.0132272246715813
WBGene00013281	sre-27	0.00945408442042163	0.00362592353225891	0
WBGene00013282	sre-26	0	0	0
WBGene00013283	sre-25	0	0	0
WBGene00013284	daf-22	1.91007502200015	4.96867309001642	11.2903791454733
WBGene00013285	dct-12	0	0	0
WBGene00013286	Y57A10C.8	0	0	2.06846194876263e-14
WBGene00013287	Y57A10C.9	0.0373139658537387	0	0.0444842629229471
WBGene00013288	Y57A10C.10	0.00246272011255822	0.03711828120815	1.19291180563517
WBGene00013289	tag-273	3.46511532090808	5.27644684016437	9.6005928174058
WBGene00013290	Y57G11A.2	0.376220793500921	0.161236041490237	0.0702268905097665
WBGene00013292	Y57G11A.4	0.967353635711367	2.63826896273097	6.25480213548265
WBGene00013293	Y57G11A.5	0.0937737180437467	0.195580212247055	1.14906355588111
WBGene00013294	pals-30	0	0	0.0365091454298837
WBGene00013295	Y57G11B.2	0.872244489243754	1.13151317171997	2.60492359594735
WBGene00013296	Y57G11B.3	0.0111976928110026	0.003027941673259	0.00632207830810421
WBGene00013297	Y57G11B.5	0.523576810545405	0.441092928122068	0.507968630532262
WBGene00013298	Y57G11B.6	0.0436609145760527	0.0493336205422877	0.415869450803189
WBGene00013299	irld-18	0.0672737970341924	0.00101836562399022	0.00428053873761367
WBGene00013300	lgc-7	0.0252701993189182	0.0724211956225289	0
WBGene00013301	Y57G11C.3	103.012522526982	114.281970709904	110.954815694872
WBGene00013302	vti-1	4.6748339634482	5.90548955646334	17.1058439435996
WBGene00013303	Y57G11C.5	0.903467812656563	1.19032365097776	0.98344186525153
WBGene00013304	ptp-5.2	0.795097582081532	0.796199259550405	0.842576156493364
WBGene00013305	Y57G11C.7	0.0827641602919428	0.0731420239900185	0
WBGene00013306	Y57G11C.8	11.0679223260192	16.2091307702278	11.2066318175211
WBGene00013307	Y57G11C.9	81.2603212158843	110.546364534924	157.142703424523
WBGene00013308	nuo-3	1029.44841976869	679.290912577651	735.538553700161
WBGene00013310	Y57G11C.14	4.07388738233603	5.64833860476529	3.61528664834516
WBGene00013311	sec-61.A	291.626154543006	408.216224339555	556.366660890831
WBGene00013312	hhat-2	0.156209415275727	0.213624169855793	0.858339439223921
WBGene00013313	Y57G11C.18	0.0144715043715109	0	0
WBGene00013315	Y57G11C.20	0.059723459960515	0.0993700397014295	0.271753113648806
WBGene00013316	Y57G11C.21	0	0	0
WBGene00013317	Y57G11C.22	0.537425690142119	0.929559592919135	3.08252951531515
WBGene00013318	Y57G11C.23	2.44451525652382e-06	8.0152101864896e-14	1.79991764549202e-06
WBGene00013319	ccch-5	0.0767686236952318	0.418024053935949	6.68586155196923
WBGene00013320	srt-51	0	0	0
WBGene00013321	Y57G11C.31	0.412199465529919	1.42735444100639	6.82215236556834
WBGene00013322	talp-3	0.0798284910440404	0.0803526559736836	0.0566337194009457
WBGene00013323	Y57G11C.33	42.4685744117033	50.2049268098057	82.7880103093565
WBGene00013324	mrps-7	109.534087655098	85.4555777289093	67.2513310301487
WBGene00013325	Y57G11C.36	23.2513103266942	24.7474518634154	37.980757759065
WBGene00013326	anoh-2	0.29292406076019	0.282378638763122	1.77419316103424
WBGene00013327	Y57G11C.38	0.141350667111545	0.454991392947781	1.33043052743294
WBGene00013328	Y57G11C.39	0.0216455162572896	0	0.0129342407364697
WBGene00013329	Y57G11C.40	0.159261546115021	0.0597032688654418	0.146422352154587
WBGene00013330	Y57G11C.41	0.0477187537384651	0.110893447463465	0.00285232374099091
WBGene00013331	Y57G11C.42	0.554657707627076	0.258387955745799	4.08977724580435
WBGene00013332	Y57G11C.43	47.3199593727328	66.0985552888623	56.8073292603543
WBGene00013333	degl-1	0.295549296128511	0.727863738604426	0.211420690309684
WBGene00013334	nlp-56	0.463792113018912	0.182550899552266	2.25332672334564
WBGene00013335	Y57G11C.46	0.161575775958683	0.309451030215559	1.88741834527755
WBGene00013336	pnc-2	0.191468254785712	0.270580446206688	0.304200756127312
WBGene00013337	Y57G11C.48	0.427706574269281	0.531282942946775	0.271193377309286
WBGene00013338	lgc-8	0.0230592068545014	0.0584972095650348	0
WBGene00013339	phf-14	52.0709469152828	69.6982705037872	60.5321245579348
WBGene00013340	tcc-1	50.297333398902	78.3913024335057	229.19885547884
WBGene00013341	Y59A8A.7	0	0	0
WBGene00013343	prp-6	130.221815254522	202.954150705238	136.738220491543
WBGene00013344	ebp-1	1.32595899648658	2.22140348456906	3.44220804191779
WBGene00013345	Y59A8B.8	10.2685963133393	15.7777240590298	21.009126708719
WBGene00013347	nova-1	70.7238694208793	81.2744148564195	92.4005325949181
WBGene00013348	fbxa-106	21.3004977687073	46.1279471084029	12.2883498506975
WBGene00013349	Y59A8B.12	46.1864405174966	54.6800324270858	129.855721828509
WBGene00013350	slr-2	27.9209763465332	42.7075863103374	53.9615875050545
WBGene00013351	Y59A8B.19	0	0	0
WBGene00013352	lon-8	0.817811714917586	1.94577070028879	5.81768343618516
WBGene00013353	Y59A8B.21	4.78065516677328	10.1024404877068	10.4245034808304
WBGene00013354	snx-6	28.1449695228937	53.2785944035316	97.5343463473101
WBGene00013355	gck-3	21.7755265313929	35.7708876218568	31.5544482627171
WBGene00013356	Y59A8B.24	0.0254673398509903	0	0.323540177980487
WBGene00013357	clec-260	0.0701234067097229	0.140389564657624	0.103980897669833
WBGene00013358	abhd-3.1	13.9189409431431	21.3347280482371	26.6206241262541
WBGene00013359	Y60A3A.8	15.5176965521188	20.6214763640007	21.1680225253761
WBGene00013360	tmed-4	72.3228352124962	134.198367774664	152.587233188796
WBGene00013361	fars-2	65.6143379268819	94.8170971981805	73.5830293525615
WBGene00013362	algn-7	5.98056080185791	11.1309952114609	8.50487336077729
WBGene00013363	nhr-240	0	0	0
WBGene00013364	Y60A3A.16	1.23356960822244	2.90312111770067	2.38189468577697
WBGene00013365	Y60A3A.19	50.7072853446588	85.7136627149024	76.7745543356719
WBGene00013366	Y60A3A.21	1.20474389303871	1.75559894070169	3.32366592223289
WBGene00013367	Y60A3A.23	0.0482481097647155	0.31568314990279	0.254723192645705
WBGene00013368	Y60A9.1	0.00625727683713775	0	0.00672940124031283
WBGene00013369	Y60A9.2	0	0	0
WBGene00013370	Y60A9.3	0.0192455953453487	0.038526368160787	0.906413928369658
WBGene00013371	Y60A9A.1	0	0	0
WBGene00013372	Y61B8B.2	0	0	0
WBGene00013373	popl-7	160.655789612056	192.327333873122	180.685454056916
WBGene00013374	Y62E10A.3	0.435371194549745	0.294635309999573	0.254250508126784
WBGene00013375	srsx-25	0.957633229695651	0.563868886739771	3.42008454864622
WBGene00013376	Y62E10A.6	27.6281351491141	55.7972235847976	30.1489585939976
WBGene00013378	emc-3	57.6749021725422	106.159915569933	89.8708493397856
WBGene00013379	Y62E10A.13	13.539090836579	24.5554736718296	67.2484406973993
WBGene00013380	memi-2	27.6429140528241	51.9378449829549	204.50464312445
WBGene00013381	cyp-31A5	22.6545820179506	33.1262571603899	70.370842553755
WBGene00013382	gcl-1	0.150297726312344	0.251418673033075	6.20477222384581
WBGene00013383	aptf-2	1.28587058685942	2.06186003632037	31.1486727599293
WBGene00013385	Y62E10A.19	0.332805830586371	0.427457706401346	2.730803456191
WBGene00013386	C12C8.t5	0	0	0
WBGene00013387	Y62F5A.9	0.34596102699986	0.67804641712401	2.61618103463451
WBGene00013388	Y62F5A.10	0.293263000777006	0.411523632011855	0.401684788891229
WBGene00013389	Y62H9A.1	0.0210622481710211	0.05840479193586	0.0116320533803722
WBGene00013390	Y62H9A.2	0	0	0
WBGene00013391	Y62H9A.3	1.60029612861887e-09	4.47291488463429e-10	1.00276019145549e-09
WBGene00013392	Y62H9A.4	5.78544423573575e-13	5.4023503258477e-13	8.71428865123836e-13
WBGene00013393	Y62H9A.5	4.30415672414381e-07	2.31360654266784e-07	4.78895039340572e-07
WBGene00013394	ule-5	0.00109239527054051	0.00039090296825835	0.00105201865095443
WBGene00013395	Y62H9A.7	0	0	0
WBGene00013396	Y62H9A.8	0	0	0
WBGene00013397	Y62H9A.9	0	0.0508841945619682	0.187395273403983
WBGene00013398	Y62H9A.10	0	0	0.011164374246453
WBGene00013399	Y62H9A.11	0	0	0.0324720371932968
WBGene00013400	Y62H9A.12	0.171715867439113	0.365803436601499	0.440888612759394
WBGene00013401	Y62H9A.13	0.0608232053648159	0.161427949661527	1.07380529135282
WBGene00013402	Y62H9A.14	0.0105093541261808	0.0110148955387235	0.302847756606642
WBGene00013403	fbxb-100	0.00799509745942227	0	0.719833245047855
WBGene00013404	fbxb-101	0.0682954440225639	0.0545864398017308	0.387856980540788
WBGene00013405	tdpt-1	28.671362300362	35.2066559457486	48.1709205790553
WBGene00013406	Y63D3A.7	157.548309823734	131.007867311208	134.168907844572
WBGene00013407	fld-1	9.45305969235997	14.6908692309324	19.9083111611183
WBGene00013408	fbxb-93	0.00360174994229493	0	0.0807516471293045
WBGene00013409	fbxb-56	3.92810965859046	3.51499000734647	0.209705556169772
WBGene00013410	fbxb-94	0	0	0
WBGene00013411	Y64G10A.1	0.00966805541298804	0	0
WBGene00013412	Y64G10A.2	0.0246468865406252	0	0.00610932388326742
WBGene00013415	ilcr-1	0.426850360859675	0.5613267190446	4.62166050541733
WBGene00013416	Y64G10A.7	0.337462338078559	0.308049082418658	3.26449081460914
WBGene00013417	srab-24	0.0533521059964044	0.0438041535692844	0.0198115167905521
WBGene00013418	Y65A5A.1	1.14203396696788	1.6610589043305	3.0458281979814
WBGene00013419	Y65A5A.2	15.2727429735994	35.0878710212875	28.5858439942132
WBGene00013421	fbxa-220	0.0330209690891676	0	0.00629575490730958
WBGene00013422	popl-5	24.6532183401916	21.5738740396168	16.3407434397841
WBGene00013424	Y66A7A.4	1.20419353640506	0.571523386044614	1.94697038034153
WBGene00013425	ceh-91	24.1579210436923	37.0785390974086	25.2549261523418
WBGene00013426	Y66A7A.7	1.7442909286934	3.52322216004588	6.72669605809318
WBGene00013427	Y66D12A.1	0.336781983127233	0.685288709982036	0.0599053208026089
WBGene00013429	Y66D12A.3	1.44220290205799	1.56510631246073	0.969232144184647
WBGene00013431	ceh-92	53.1979153368684	56.4543390941831	35.8922708295264
WBGene00013432	Y66D12A.6	39.7722858035321	32.0760681828406	51.9993226056174
WBGene00013433	Y66D12A.7	15.2462892750816	19.3248071946879	19.382255077381
WBGene00013434	Y66D12A.8	43.671898046046	41.5307837558235	44.1916662475021
WBGene00013435	psme-3	204.105948817146	206.611263387033	106.727580689996
WBGene00013436	Y66D12A.10	118.384153706909	119.089031410855	118.486381584137
WBGene00013437	Y66D12A.11	2.21328312023535	2.38679550380055	1.77055493927415
WBGene00013438	ztf-29	0.0731065993498004	0.283148633187762	1.07234493651719
WBGene00013439	Y66D12A.13	0.183921305851231	0.151378056516275	1.55290757447079
WBGene00013440	nrps-1	0.325105766298435	0.984359023082552	2.31511933738137
WBGene00013441	xpb-1	60.4510457234874	93.282602493517	77.0305143594196
WBGene00013442	Y66D12A.16	60.7421558994042	37.2839416989886	51.6561571444321
WBGene00013443	such-1	60.4876069037841	106.692663626494	83.0942277973914
WBGene00013445	Y66D12A.19	58.298068398745	60.4940697441349	24.8955789579432
WBGene00013446	Y66D12A.21	24.5488454089201	33.3527275681219	44.7651519755376
WBGene00013447	nars-2	24.5357728134638	32.8548289212903	28.1945341436573
WBGene00013448	Y66D12A.24	1.74552725716884	2.6024412889828	7.66599821575956
WBGene00013449	Y67A6A.1	1.42631894771174	1.67703486723067	1.52407039073314
WBGene00013450	oac-56	0.157048367664228	0.0427366106146307	0
WBGene00013451	Y67A10A.2	0.015906492107355	0	0
WBGene00013452	Y67A10A.3	0.0919859730433545	0.151624248091385	0.0769946942854327
WBGene00013453	fbxa-83	0.151495471129612	0.41875830259026	17.921158100323
WBGene00013454	fbxa-126	0	0	0.0685252324131645
WBGene00013455	ssu-2	0.296884651176121	0.594830680681209	1.2377837070491
WBGene00013456	Y67A10A.7	0.118032002181014	0.138469563639464	0.637336251490377
WBGene00013457	paqr-3	0.145543908389016	0.0426108527376095	0.406541580196477
WBGene00013458	clc-8	0.0747782183534944	0.329297293027044	0.591035332231433
WBGene00013459	Y67A10A.10	1.0334553183853	2.03688670787782	4.83585962630835
WBGene00013460	cpsf-3	50.9777472366271	90.5933908906827	56.907562091204
WBGene00013461	Y67H2A.2	114.465080932989	105.675291809303	91.0556035578931
WBGene00013462	micu-1	106.618529983886	111.84155097038	100.421127501099
WBGene00013463	kdp-1	186.07783183829	163.637620801004	184.224942025102
WBGene00013464	Y67H2A.7	32.3451442842369	62.8422885134328	32.4729585015128
WBGene00013465	Y67H2A.10	21.3720804293243	32.9054529349963	55.2231024500553
WBGene00013466	srz-47	0	0	0
WBGene00013467	Y68A4A.5	0	0	0
WBGene00013468	srz-96	0	0	0
WBGene00013469	Y68A4A.10	0	0	0.0319858186772761
WBGene00013470	clec-243	0	0	0.314430044661901
WBGene00013471	clec-242	0.0082611646563851	0	0
WBGene00013472	Y68A4B.3	0	0	0
WBGene00013473	Y69E1A.1	2.09141923910927	1.3886852054075	0.898970427107913
WBGene00013474	nsph-3.1	34.2494310553485	42.3952225454796	30.5260489597529
WBGene00013475	Y69E1A.3	0.0391233604622849	0.104722385398129	0.172816101386984
WBGene00013476	Y69E1A.4	0.253585512549131	0.329732531829191	0.229849406163025
WBGene00013477	Y69E1A.5	15.202225717863	32.0030008696917	53.8053393715592
WBGene00013478	Y69E1A.8	0.708742654990705	0.980689561370799	0.641016551017868
WBGene00013479	Y69H2.1	0.0487143515339355	0	0.566385841601764
WBGene00013480	egas-3	0.0363569453046491	0.0437685949854475	0
WBGene00013481	Y69H2.3	0.168840080376507	0.392992753073509	2.6091507431052
WBGene00013482	Y69H2.7	25.6020673619853	29.3949587123005	42.8758272315175
WBGene00013483	nhr-241	0	0	0
WBGene00013484	Y69H2.9	0.119951196142765	0.745920665422773	1.87639126547746
WBGene00013485	Y69H2.10	0.176219499741895	0.614920854620236	0.16877080650365
WBGene00013486	egas-1	0.0132129129522953	0.181203055570828	0
WBGene00013487	egas-2	0	0	0
WBGene00013489	col-42	26.0769650845982	63.4656811133932	139.070185332671
WBGene00013490	Y70C5A.2	0.0934473512629341	0.509063903352668	0
WBGene00013491	Y70C5B.1	0	0	0
WBGene00013492	Y70C5C.1	0.183005097728895	0.0615940555976484	0.071452236925403
WBGene00013493	clec-9	0.0172795483905492	0.126879390477086	0.184303608177215
WBGene00013494	irld-58	0.00984825542162148	0	0
WBGene00013495	clec-236	0	0	0
WBGene00013496	Y70D2A.1	0.0660565645532845	0.13193550056576	0.0130346563528554
WBGene00013497	hex-5	0.281540156747901	0.513835313972182	1.02141849265491
WBGene00013498	Y70G10A.2	0.0117651775249357	0	0
WBGene00013499	Y70G10A.3	0.572132841535092	0.93526735034188	4.37926563899922
WBGene00013500	Y71A12B.2	0	0	0
WBGene00013501	Y71A12B.3	0.0150408175398907	0.138443080511601	0.0853026086273255
WBGene00013502	clec-111	0	0	0
WBGene00013503	clec-112	0	0	0.361407169562803
WBGene00013505	Y71A12B.8	0.0986726010021143	0.322906313672242	0.0371831668554814
WBGene00013506	usp-3	9.83324669134926	14.6569629812329	13.0132025731641
WBGene00013507	Y71A12B.10	0.329894952490254	1.15863269759001	0.968250658223868
WBGene00013508	Y71A12B.11	0.192405602867869	0.256234072490047	0.376517535030699
WBGene00013509	Y71A12B.12	0.331874699989993	0.459040353809533	16.1169269893588
WBGene00013510	Y71A12B.13	0	0	0
WBGene00013511	Y71A12B.15	0.0491561963336867	0.226376694645064	0.136473065396609
WBGene00013512	nhr-276	0.00770894503479167	0	0.0214221228291783
WBGene00013513	Y71A12C.2	0.0847359397339588	0.0231964893844731	4.13305801506439
WBGene00013514	Y73F4A.1	1.08223327125707e-14	6.52038153910883e-15	4.00807577356929e-15
WBGene00013515	Y73F4A.2	8.19083744495388	10.8576630988307	19.0729755471708
WBGene00013516	Y73F4A.3	2.99250940151953	4.39210398527638	11.1278431394725
WBGene00013517	lgc-52	0.0129030852990499	0.0014639636137742	0.00101867722478133
WBGene00013518	Y73F8A.5	0.20366014871116	0.271694029154188	0.784684224394078
WBGene00013519	Y73F8A.10	0.141865213751144	0.0277592404927399	0.302309620534821
WBGene00013520	best-21	0.238527125436362	0.235783750563435	1.0134770327643
WBGene00013521	Y73F8A.12	0.94706990561857	1.61830751409813	0.609269516652419
WBGene00013522	Y73F8A.13	0.801208427787567	1.36740676852204	63.8744853582013
WBGene00013523	Y73F8A.14	0.82306564905847	0.860771034845761	0.64324598057013
WBGene00013524	Y73F8A.15	1.31649210537946	1.55042802037899	0.999044474875211
WBGene00013525	irld-59	0	0	0.210902121348992
WBGene00013526	Y73F8A.20	0.456111407165485	0.530542877188422	0.420080089788887
WBGene00013527	Y73F8A.22	0	0	0
WBGene00013528	Y73F8A.23	0	0.244082853319647	0
WBGene00013529	gtf-2H4	51.1399341419141	86.4891379231193	62.6310870946434
WBGene00013530	ntl-11	40.7620025751563	57.7147419137346	40.9730543789759
WBGene00013531	Y73F8A.26	11.5216042945884	13.8338984997284	7.0507273515382
WBGene00013532	Y73F8A.27	76.7575845247232	75.4016236058735	89.8004299924273
WBGene00013534	acr-24	0.0296469224043654	0.131211258871104	0.177981584983663
WBGene00013535	gyg-3	0	0	0
WBGene00013536	Y73F8A.32	0.839156623143021	1.55529098693852	0.740451766909286
WBGene00013537	Y73F8A.33	0	0	0
WBGene00013538	ari-1.4	135.804419249399	137.991608944119	209.0020239612
WBGene00013539	Y73F8A.35	0.0706138764383019	0.0729406387691433	0
WBGene00013540	cest-12	0.288643211135016	0.404870899038333	2.1059904484034
WBGene00013541	lonp-2	0.413646745018991	1.10843370365548	2.37936001615965
WBGene00013542	lron-12	0.427347469256966	0.601564903747156	1.76520628881731
WBGene00013543	Y75B8A.6	0.234551274453355	0.34713841465505	0.832131230760054
WBGene00013544	Y75B8A.7	117.149879875469	82.4081630923844	51.2667399705785
WBGene00013545	Y75B8A.8	19.688147583453	30.0300130969215	28.9765784466692
WBGene00013547	Y75B8A.10	0.0103012587959342	0.120985781698429	0.0650993491802995
WBGene00013548	lury-1	0.998188548586562	1.88994420679304	3.88126706800264
WBGene00013549	Y75B8A.13	48.3046833585451	81.9143727078376	26.8605759416187
WBGene00013550	Y75B8A.14	89.7986540055136	108.093777966481	84.0923037817297
WBGene00013551	gphr-1	26.9965906306947	49.2562799943331	41.9203977169001
WBGene00013552	gmn-1	19.0645621734538	16.239034565107	51.7294900365609
WBGene00013553	Y75B8A.18	116.624253959124	118.355443286978	220.465696198798
WBGene00013554	Y75B8A.19	0.281692484676821	0.717039781745267	3.27829187385338
WBGene00013555	fbxa-89	0.148219049324574	0.361611903507077	0.448110114447467
WBGene00013556	Y75B8A.23	11.5818489945156	20.5563996577644	18.9257730097127
WBGene00013557	Y75B8A.24	33.1113533505706	56.4806324684128	68.3895492606223
WBGene00013558	Y75B8A.25	36.7665470965531	52.5916361930316	42.7931715652232
WBGene00013559	Y75B8A.28	0.160008897364245	0.257594316387422	1.54433518619449
WBGene00013560	zip-12	2.84734797773099	6.31281984701605	19.4582349818364
WBGene00013561	Y75B8A.31	51.3636951089014	51.5264509572114	45.5994231863031
WBGene00013562	Y75B8A.32	0.263955866123284	0.253604953661857	1.04972202074425
WBGene00013563	Y75B8A.33	0.282306881888162	0.336198059990769	0.821694945959126
WBGene00013564	Y75B8A.34	0	0	0
WBGene00013565	Y75B8A.37	0.0295444744697955	0	0.19352975032731
WBGene00013566	Y75B12A.2	0	0	0.0164844729823722
WBGene00013567	Y75B12B.1	76.2127952524224	118.805958002906	450.822270515558
WBGene00013568	Y75B12B.3	1.39508302576452	4.75526531613019	5.56528762722458
WBGene00013569	bath-36	21.3032310113641	23.7680275457208	20.2551747771033
WBGene00013570	Y75B12B.8	0	0	0
WBGene00013571	str-266	0	0	0
WBGene00013572	Y75B12B.10	0	0	0
WBGene00013573	Y75B12B.11	0.0382880388340823	0.12920887322692	0.0557194714531613
WBGene00013574	lron-13	0.313647505293383	0.667614530207163	0.479639031469787
WBGene00013575	acs-5	1.01769605548852	2.9353299948014	8.95242994243661
WBGene00013576	Y76A2B.4	11.5078388674732	22.3199810094762	31.0217976524744
WBGene00013577	Y76A2B.5	50.4494726080454	67.7697837656422	119.103817444857
WBGene00013578	scav-2	5.03981003212294	10.8905026197858	20.1644917541143
WBGene00013579	Y79H2A.2	0.777204611399899	0.868270426832703	1.23203577218619
WBGene00013580	Y79H2A.3	50.1724971456819	79.7215911197608	72.9617286049859
WBGene00013581	Y79H2A.4	0	0	0
WBGene00013583	ceh-51	0.0322499167745187	0.286026123112253	0
WBGene00013584	nhr-243	2.40602926701744	4.68851798597418	8.06896013156155
WBGene00013585	cyp-42A1	0.114507336951623	0.266845920731464	0.910737983420835
WBGene00013586	Y80D3A.8	0.0764725264841842	0.0556365104166057	0.0453673623580342
WBGene00013587	hrg-10	3.86317632249338	7.8671666298358	11.9921632266451
WBGene00013588	nlp-42	1.20200342839387	1.3888601634587	2.03501987151479
WBGene00013589	Y80D3A.11	0	0	0
WBGene00013590	Y81G3A.1	0.636181298185548	0.498384990352299	0.279089364812191
WBGene00013591	gcn-2	35.0951602459961	66.9525556454723	50.9732308583217
WBGene00013592	Y81G3A.4	0.28387852775575	0.727930028028799	0.355674986213724
WBGene00013593	Y87G2A.1	50.1282767582505	76.220887968557	51.6477373110045
WBGene00013594	Y87G2A.2	0.468912194803566	0.416569814991005	5.38616944622501
WBGene00013595	atg-4.1	8.92307362796469	16.1978034727307	40.0589540741075
WBGene00013596	nyn-2	19.1344541718744	34.898052139533	94.2835800945934
WBGene00013597	gpi-1	33.1074859960105	39.422554682957	147.205661083754
WBGene00013598	vps-28	75.2617201959649	85.9251877758907	127.007473225353
WBGene00013599	eipr-1	9.67654497238109	15.1121527062788	32.106230360292
WBGene00013601	Y87G2A.13	8.29496510975012	16.0897709119807	12.5880935855785
WBGene00013602	Y87G2A.16	0.642932134039882	1.24102513299726	1.24094408395259
WBGene00013603	soem-1	2.1797133453787	3.51948839681987	8.14859460311452
WBGene00013604	Y87G2A.18	39.9829339209065	39.617700910941	61.7528277457209
WBGene00013605	Y95D11A.1	57.1089218190908	49.1195677557471	34.4084154828138
WBGene00013606	cand-1	35.1706654006303	85.338368909639	66.1320726144213
WBGene00013607	clec-27	0	0.0731175624067751	0
WBGene00013608	clec-35	0.0144308190473094	0	0.0101852719711389
WBGene00013609	clec-37	0.0594157696923337	0.0220508162942557	0.463415727823629
WBGene00013610	fbxa-206	23.8516836808226	33.5748290160311	57.4485608721152
WBGene00013611	Y102A5C.2	33.449483083381	42.7928666707981	36.3199502657057
WBGene00013612	fbxa-207	0	0	0
WBGene00013613	Y102A5C.4	0.231152052899464	0.333377066269384	1.16194330640365
WBGene00013614	clec-237	0	0	0
WBGene00013615	fbxa-110	0	0	0
WBGene00013616	fbxa-148	0.0302077615868307	0	0
WBGene00013617	fbxa-204	0	0	0
WBGene00013618	fbxa-205	0	0	0
WBGene00013619	fbxa-112	0.0782961735419061	0.126267397261715	0.512639321458068
WBGene00013620	fbxa-111	0.124758043077753	0.519672483826158	0.315353066326559
WBGene00013621	clec-239	0	0	0.291471283885961
WBGene00013622	clec-238	0.0115790419119582	0	0.406340783901394
WBGene00013623	fbxa-90	0.696606384394403	2.05270151829858	14.0769698324199
WBGene00013624	srbc-80	0	0	0
WBGene00013625	srz-53	0	0	0
WBGene00013626	srz-54	0	0	0
WBGene00013627	srz-52	0	0	0
WBGene00013628	Y102A5C.27	0	0	0
WBGene00013629	srz-95	0	0	0.0127216365269312
WBGene00013631	Y102F5A.1	0	0	0
WBGene00013632	Y105C5A.1	0.372241342911645	0.350563548143265	7.04555711617082
WBGene00013633	Y105C5A.8	1.4580747293721	3.39435591307369	9.59695004293622
WBGene00013634	Y105C5A.9	0.014391412587911	0.0573907728588261	0
WBGene00013635	Y105C5A.10	0	0	0
WBGene00013636	Y105C5A.12	0	0	0
WBGene00013637	Y105C5A.13	0	0	0
WBGene00013638	Y105C5A.14	0	0	0
WBGene00013639	Y105C5A.15	0.877038375312548	1.68979635091575	5.35656626023176
WBGene00013640	Y105C5A.17	0	0	0
WBGene00013642	daf-38	0.0827177950363694	0.265093025638677	0.323093640955217
WBGene00013643	Y105C5A.24	0.610710542112089	1.616905303208	3.22233071165427
WBGene00013644	Y105C5A.25	0	0	0
WBGene00013645	Y105C5B.1	0	0.0385593729781916	0
WBGene00013646	Y105C5B.3	0.103530162943757	0.0119264030486315	0.559186369717756
WBGene00013647	Y105C5B.5	60.8608276848102	161.445346588121	289.206063976198
WBGene00013648	Y105C5B.7	0	0	0
WBGene00013649	Y105C5B.8	0.0458214365063924	0	0.0802988343771395
WBGene00013650	Y105C5B.9	0.269863102134062	0.988947299958078	1.62422402972392
WBGene00013651	Y105C5B.11	0.157609162330343	0.137495319024938	0.0307633852271526
WBGene00013652	sams-2	0	0	0
WBGene00013653	ifas-3	0.0988645156970901	0.336342151243899	0.735923857937342
WBGene00013654	Y105C5B.15	1.00084867673034	3.90743606555342	11.7701218730829
WBGene00013655	lgc-19	0.00322893085830577	0.0287161626925724	0.0403963700255158
WBGene00013656	Y105C5B.17	8.49863100055e-11	7.56314410441483e-11	7.28109317822578e-11
WBGene00013657	Y105C5B.18	0.374559302861623	5.56878876517245e-08	5.46569647244252e-08
WBGene00013658	Y105C5B.19	0.23797715833949	0.374081759674017	25.1770014986427
WBGene00013659	Y105C5B.20	0.273372119564139	0.25804429101903	29.2048505755307
WBGene00013661	Y105C5B.23	0	0	0
WBGene00013662	Y105C5B.25	0.172525494414135	0.214520242241477	0.428329285186402
WBGene00013665	hlh-32	0.0371137765547481	0.065637740408703	0.0196157834788119
WBGene00013666	Y105E8A.1	0.209666036487421	0.435774081090911	0.277183777350104
WBGene00013667	Y105E8A.2	18.0681868572121	35.2758910480699	57.1945686213535
WBGene00013668	slc-30A5	40.0284528767699	81.4676058409819	74.137561549592
WBGene00013669	tcab-1	27.590049262632	26.1020148681723	38.630307234704
WBGene00013670	hpo-13	37.8195849291792	60.33376053863	58.8210653865224
WBGene00013671	Y105E8A.11	27.6526920476784	25.9110410684865	27.8943417884205
WBGene00013672	catp-1	0.261785721990818	0.528898831546815	1.75883192053449
WBGene00013673	Y105E8A.13	0.136820654509786	0.236913056105762	0.429297535531025
WBGene00013674	Y105E8A.14	19.6457899025695	18.7970741711541	17.9593402964695
WBGene00013676	ekl-4	76.359381174803	97.4810469793668	81.0603694108082
WBGene00013677	yars-1	75.0397605498384	156.39557412334	58.4018326463629
WBGene00013678	Y105E8A.20	67.926381732619	98.3306607516307	67.4225871540843
WBGene00013679	Y105E8A.21	60.9970906778962	102.917935488689	87.8706303954145
WBGene00013680	rpom-1	57.0732571911455	135.020832636325	58.9445995820223
WBGene00013682	Y105E8A.25	71.2340343673527	120.412522399018	100.830807871987
WBGene00013683	zoo-1	0.415164169443622	0.682181378821109	7.21599682439339
WBGene00013684	Y105E8A.27	0.0624280322479795	1.78471201721358e-06	1.00925825960275e-06
WBGene00013685	Y105E8A.28	0.201709052985301	0.856270966237294	0.74315203733933
WBGene00013687	exoc-8	43.715473279404	79.7206504382934	88.8889988166828
WBGene00013688	riok-2	202.321771060044	187.605355228891	120.995820346272
WBGene00013689	bath-40	22.168046157747	32.7218054044824	60.6501607048038
WBGene00013690	hprt-1	33.8951444600575	62.7412619959624	107.329924488589
WBGene00013691	Y105E8B.6	15.4276378802776	12.8651960220006	10.5140479538185
WBGene00013692	Y105E8B.7	0.575557620650303	1.39810137320648	4.61175600648612
WBGene00013693	Y105E8B.9	0.557956190502777	1.08107778390975	1.32781255437879
WBGene00013694	mekk-3	20.0322600228021	34.8530247206197	37.9454503058749
WBGene00013695	epg-8	28.2309185629448	50.8600985651516	100.395573368701
WBGene00013696	Y106G6A.4	27.4765472227637	46.3021768907085	36.0547383289997
WBGene00013697	dsbn-1	22.9636214912629	32.3663128455523	51.0695597131946
WBGene00013698	Y106G6D.1	0.00909945970040223	0.0625749087599827	1.71290065902531
WBGene00013699	Y106G6D.2	0.0278321830369508	0	0.757763111852689
WBGene00013700	Y106G6D.3	1.97338661300105	2.61172210080898	3.10999094985527
WBGene00013701	Y106G6D.4	0.212061609298222	0.451662869212907	0.601912832138739
WBGene00013702	Y106G6D.6	1.86990063747667	5.01256091590316	8.50552710957673
WBGene00013703	rbm-12	43.1513143600208	48.6699387467889	58.2559020848017
WBGene00013704	Y106G6D.8	5.64626833492185	8.48535448518695	19.424442224393
WBGene00013705	Y106G6E.1	0.0520336579789283	0.224955510383833	0
WBGene00013706	Y106G6E.2	0	0	0
WBGene00013707	Y106G6E.3	0	0	0
WBGene00013708	Y106G6E.4	3.70809222997279	4.24768664007941	10.0133816231946
WBGene00013709	csnk-1	48.8586992333585	76.8505521895148	72.5862647418985
WBGene00013710	Y106G6G.1	1.80535596061125	1.79732313196936	1.03236183227561
WBGene00013711	Y106G6G.2	0.386158003007821	0.259459204676304	0.962321703747973
WBGene00013712	dlc-6	0.678017643975131	1.24653078657435	0.703995639497422
WBGene00013713	Y106G6G.4	2.98666080424614	2.73803319209444	2.90437168395864
WBGene00013716	Y106G6H.1	1.1789690480359	2.06903213266906	8.79535739974458
WBGene00013717	madf-10	0.33419111743038	0.959171132351351	2.07835987719302
WBGene00013718	pdpr-1	53.2245084645295	103.196531117403	78.4028416709332
WBGene00013719	Y106G6H.6	42.1424906875568	59.4118441145613	139.277751462756
WBGene00013720	Y106G6H.8	23.0971421571629	15.5354595490885	32.4359832858116
WBGene00013721	Y106G6H.9	0.0126787394447057	0	0.899665376320198
WBGene00013722	Y106G6H.10	0	0	0
WBGene00013723	Y106G6H.13	17.8822552265046	31.3001166045531	26.3497197147952
WBGene00013724	Y106G6H.14	12.1808628901634	18.7612230548003	42.036290307051
WBGene00013725	ska-1	44.5574125117571	56.194866371703	74.9571969304993
WBGene00013726	Y106G6H.16	35.9938130032052	54.7030473204444	97.7410812343649
WBGene00013727	Y111B2A.1	90.3617950661125	98.9552236765697	33.7353596232194
WBGene00013728	Y111B2A.2	340.277326005887	326.419270802829	196.842662317333
WBGene00013729	Y111B2A.3	85.1091313832754	143.486426954341	69.7987589605968
WBGene00013730	sql-1	23.6143217441469	42.5818043688481	63.52245764006
WBGene00013732	aakg-1	7.02119202805975	11.6740899556635	19.812316818681
WBGene00013734	Y111B2A.10	70.8704844118023	71.7813518313899	103.868691867535
WBGene00013735	Y111B2A.12	61.760525361074	77.0771913745318	59.504612287374
WBGene00013736	gtf-2A2	1.93095533602981	4.76751047506717	6.87686742712198
WBGene00013737	tpst-1	19.4124957692491	35.5730824265852	65.8052294215921
WBGene00013738	elpc-2	65.3278818749854	86.2167083925799	56.2281884571121
WBGene00013739	spin-4	4.09651696652801	9.41015175274579	7.70759963991217
WBGene00013740	hut-1	27.0814128975699	37.0891078903407	62.2224085559927
WBGene00013741	Y111B2A.21	4.6380491401892	7.58422088719613	6.03145385467262
WBGene00013742	sas-1	9.53053229320809	14.6887580994656	15.0203256200516
WBGene00013744	Y111B2A.27	0.0323217359857316	0	0.00862938980052671
WBGene00013746	lgc-55	0.271717309944686	0.330554772129576	0.612724483604701
WBGene00013747	spe-19	2.36694922965207e-05	1.71016734574153e-05	7.47890300904401e-06
WBGene00013748	ssu-1	0.0258166159488006	0.0873785658921923	0
WBGene00013749	Y113G7A.12	0.109902807932684	0.0243748669932674	0.186503539162676
WBGene00013750	Y113G7A.13	0.124739711739931	0.0515663653231538	0.295074489407647
WBGene00013751	Y113G7A.14	0.298536919259243	0.73638435289878	0.6496519262668
WBGene00013752	nlp-69	0.0963493017766871	0.0920809925022184	0.106291497044595
WBGene00013753	Y113G7A.16	0.545111600722638	1.84465142960489	1.1222705387648
WBGene00013754	fbxa-116	0	0	0
WBGene00013755	fbxa-115	0.676989601561244	0.590898116733675	3.75866275492646
WBGene00013756	ftr-1	44.9501935067913	49.6873771036853	28.1218785803643
WBGene00013757	fbxa-113	0.833902258972626	1.94116694550509	1.05975911619943
WBGene00013758	fbxa-114	45.4745182581806	69.073015008027	35.617025339521
WBGene00013759	fbxb-59	0.074547839263125	0.211907005790237	1.15411290026584
WBGene00013760	srbc-34	0	0	0
WBGene00013761	Y113G7B.11	0.0917043861685298	0.0323910137685465	0.0351830026997479
WBGene00013762	Y113G7B.12	0.492238246266367	1.37968333456856	2.19403186472282
WBGene00013763	Y113G7B.14	0	0	0
WBGene00013764	Y113G7B.15	0.0870743500711086	0.211696515700839	0.0406444833604158
WBGene00013765	cdkr-3	26.523086060457	37.4646911325635	49.2041726443328
WBGene00013766	prmt-1	1312.52679333079	1085.2203183407	473.993666832003
WBGene00013768	sld-5	19.7204434401016	22.126621759201	24.0069389796168
WBGene00013770	Y113G7B.26	0	0	0
WBGene00013771	Y113G7C.1	0.498863628116809	0.329552981435698	0.324274009634193
WBGene00013772	clec-192	0	0	0
WBGene00013773	Y116A8A.2	9.24285430315107e-06	0	0
WBGene00013774	clec-193	0.0142499229591791	0.0661619420287224	0.561091986517169
WBGene00013775	Y116A8A.4	0.00664555160679535	0.00786105923708167	0.00851173681549162
WBGene00013776	Y116A8A.6	0.0878942691817217	0.0356822980219629	0.0309963192508301
WBGene00013777	Y116A8A.7	0.0203076665360674	0.00266981186510002	0.00098088534780641
WBGene00013778	clec-194	0.0317721276458244	0.0284297048090744	0.0623052004456743
WBGene00013779	Y116A8B.1	0.0230949563601159	0.0654075370262927	0.897557448177256
WBGene00013781	Y116A8B.4	0.809106341862732	2.16596368461465	2.60966485664404
WBGene00013782	npr-32	0.0439160987732802	0.139049393721791	1.32141009990672
WBGene00013783	Y116A8C.1	0	0	0
WBGene00013784	Y116A8C.3	1.47071111096073e-14	6.59525454553883e-15	5.59983971017829e-15
WBGene00013785	nep-23	5.60279938276256e-05	1.62180716586067e-05	2.73239404294292e-05
WBGene00013786	nep-24	0.0183682023052565	0.0296527100136148	0.0397939348696969
WBGene00013788	Y116A8C.8	0	0	0
WBGene00013789	Y116A8C.9	10.3347275503072	14.8874915831822	21.5107400205096
WBGene00013790	Y116A8C.10	26.1580692659839	28.9154294757704	23.72119894881
WBGene00013791	nccd-1	0	0	0
WBGene00013792	rad-54.B	20.6671744794129	32.054138631885	29.4957316984844
WBGene00013794	dct-13	0	0.239043212642795	0.325383796725555
WBGene00013795	nhr-229	0	0	0
WBGene00013796	Y116A8C.19	0	0	0.0182023823273451
WBGene00013797	Y116A8C.20	0	0	0
WBGene00013798	clec-195	0	0	0
WBGene00013799	athp-3	0.0520138567215941	0.237738572500667	4.09637846752615
WBGene00013800	Y116A8C.23	0.0296687045573834	0.059329364147767	0.430621744277359
WBGene00013801	Y116A8C.24	0.111405578137148	0.25233558374054	0.114410463079872
WBGene00013802	Y116A8C.25	0.410979989993282	0.641290831943496	1.85972606452104
WBGene00013803	snx-13	35.4804369165247	69.7734853029314	65.2410278222174
WBGene00013804	Y116A8C.27	64.3855744749798	71.7443844565769	49.0547280474622
WBGene00013805	bca-2	31.5182160918619	38.411323751952	45.8429697593127
WBGene00013806	Y116A8C.29	1.76876235094416	4.21587557641985	4.50090127844348
WBGene00013807	Y116A8C.30	21.6478662071527	26.1062730656468	24.9484987063981
WBGene00013808	sfa-1	29.6216050672561	38.5370314672656	39.8474087803239
WBGene00013809	Y116A8C.33	0.144010559089139	0.0997413721882849	0.097006340380052
WBGene00013810	Y116A8C.37	0.0378607271216774	0.0548264749090918	0.120207078594157
WBGene00013811	Y116A8C.38	0.221148606952271	0.148341206014078	0.229604369872451
WBGene00013812	Y116A8C.40	0.0635940152168939	0.046620728102792	0.097982224124197
WBGene00013814	Y116A8C.43	0.135685264807581	0	0.00822822306082174
WBGene00013815	Y116A8C.44	0	0	0
WBGene00013816	Y116F11A.1	0	0	0
WBGene00013817	Y116F11A.3	0	0	0.369709827220929
WBGene00013819	Y116F11A.6	0.328405624991252	0.704293710153231	0.442820804670156
WBGene00013820	Y116F11B.2	0.00414268607128058	0	0.5908994630396
WBGene00013821	srz-35	0	0	0
WBGene00013822	Y116F11B.6	0.0562966519276408	0.0467886046210745	0.129328341430864
WBGene00013823	Y116F11B.7	0.226285803245671	0.162929929103784	0.142753997527668
WBGene00013824	Y116F11B.8	2.42990592990845e-05	2.12958349601301e-06	2.4322657652599e-05
WBGene00013825	Y116F11B.9	0.572137362589626	0.710841176119928	0.318916179695492
WBGene00013826	Y116F11B.10	0	0	0
WBGene00013827	Y116F11B.11	0.0170973099416837	0.0765869901523592	0
WBGene00013828	Y116F11B.13	0.0740854920497877	0.0914233331264052	0.171424091228793
WBGene00013829	Y116F11B.14	0.0402993141615225	0.0529840336618354	0.00437620764110164
WBGene00013830	ZC15.1	0.0391159526711913	0	0.0869436013067256
WBGene00013831	clec-262	0.013782394023501	0	0
WBGene00013832	ZC15.3	0.0097534544959338	0.0855729076389722	0.0358054829727297
WBGene00013833	ZC15.5	0.0362181561457289	0.315237278010961	0.111545121541636
WBGene00013834	clec-261	0.0157454892426712	0	0
WBGene00013835	mlt-4	0.118890270145732	0.325964137387587	1.62985089091355
WBGene00013836	fbxa-29	0.335730767463416	1.58780867906643	2.26546956252773
WBGene00013837	fbxa-30	0	0	0.298124268154335
WBGene00013838	fbxa-31	0.384678087119707	1.15723033746182	2.05713486218409
WBGene00013839	fbxa-32	0.0936573442027099	0.488728639382526	0.901180752920893
WBGene00013840	fbxa-151	0.0146636282959171	0.0984646459567484	0.474305345195522
WBGene00013841	fbxa-33	0	0	0
WBGene00013842	fbxa-34	0	0	0
WBGene00013843	fbxa-49	0	0	0
WBGene00013844	fbxa-50	0.0364057048164712	0	0.582404343733325
WBGene00013845	fbxa-37	0.256200273815944	0.501545760609216	3.39453337810327
WBGene00013846	ZC84.1	0.0137146051256097	0.0286535932505705	0.361578147167843
WBGene00013847	cls-3	1.22509078031303	1.91664358053831	10.4090322151509
WBGene00013848	npr-29	0.0882888775886676	0.502274406195486	0.915869682363288
WBGene00013849	ZC84.6	0.00050712401798627	0	0
WBGene00013850	ZC84.7	0.0496563448410204	0	0.0244574738089109
WBGene00013852	hhat-1	0.0919886698098026	0.0904141762109442	0.293892091868766
WBGene00013853	ZC116.1	6.38581425454147	13.1299731031516	29.0827365538333
WBGene00013854	cyc-2.2	31.6896221119829	53.3629606320183	46.2158695053616
WBGene00013855	cubn-1	5.20810990152798e-15	1.61447629095856e-15	4.23684087630429e-15
WBGene00013856	ZC168.2	0.0133368310484852	0.174954089348188	0.0544599419653264
WBGene00013857	orc-5	69.4092507271964	89.0035105454924	116.413100939085
WBGene00013858	ssp-34	18.198162182126	31.5356731374565	29.9602932880662
WBGene00013859	ZC247.1	7.69015442934161	21.5131973786531	62.9640929939278
WBGene00013860	ZC247.2	1.26779759343067	2.03209590801188	6.71429326168704
WBGene00013862	wdr-5.3	35.2686574286241	59.475967408249	133.891374875091
WBGene00013863	ZC302.3	0.922238377249771	1.60691742614603	2.61669826736793
WBGene00013865	ZC334.7	0.0188700976113634	0.166793353109135	0.968490543153355
WBGene00013866	cbs-1	2.19467605350633	4.61919629179223	15.3921889716638
WBGene00013867	ZC373.2	0.00011604771327499	6.11641084334222e-05	0.00014358813902113
WBGene00013868	ZC373.3	0.236401730668384	0.284829879647432	0.172069865855537
WBGene00013869	mlck-1	0.825431352731159	1.28212401445915	2.78782998734748
WBGene00013870	ZC373.5	0.51287961137255	0.54233671227982	9.53290550129598
WBGene00013871	gnrr-3	0.0799432425592028	0.277740181933716	0.600049723448019
WBGene00013872	ZC374.2	0.0952659992335283	0.0341529974515577	0.88110510804711
WBGene00013873	cest-2.3	0.0089079918026998	0	0.539134608758663
WBGene00013874	cest-2.2	0.452864486317388	1.57343002179423	6.40221027187353
WBGene00013875	cest-2.1	0.259380849309634	0.252732649388803	1.41892184952419
WBGene00013876	ceh-74	0.240074102049034	0.552795228499964	21.5839675001219
WBGene00013877	ints-2	55.5240669662088	96.4778062257792	91.21490517693
WBGene00013878	atfs-1	34.2913260489539	54.6224548367138	46.9977810525207
WBGene00013879	ZC376.8	0.365037796579722	0.288780944136395	0.338598305610588
WBGene00013880	mppb-1	70.7224500103228	92.3924383452272	79.6222528274553
WBGene00013881	mans-4	40.6936161889939	66.4950088513398	88.9454454448534
WBGene00013882	msa-1	14.1773515116076	22.760450695763	52.0498975437735
WBGene00013883	npr-13	0.15214842346159	0.310624364205195	1.47404429082191
WBGene00013884	ZC412.3	0.461100829703749	0.711955845342986	2.59627628452737
WBGene00013886	ZC412.5	1.90279835610356	3.14572367287088	2.04655423685364
WBGene00013887	nspa-5	1.11637971126593	1.54964626702567	2.1806906751078
WBGene00013888	nspa-3	0	0	0
WBGene00013889	ZC412.8	0	0	0
WBGene00013890	ZC412.9	0	0	0
WBGene00013891	ZC434.3	0.122856124126021	0.182349656109206	0.913666307550805
WBGene00013892	ZC434.4	134.507406048473	116.198598459493	119.77681472884
WBGene00013893	coa-6	48.0989300109889	77.7379837664034	51.2677955929407
WBGene00013894	ZC434.8	295.293199184162	263.263655924205	238.379060940784
WBGene00013895	ZC434.9	2.00520856488926	5.03434170174138	11.593682740661
WBGene00013896	ZC443.1	3.8425288344486	7.86185114819958	13.7180942622914
WBGene00013897	ZC443.2	0.107574056453207	0.068817298805818	0.554283287391037
WBGene00013898	ZC443.3	1.29988441537875	3.18743055398254	8.60428566932783
WBGene00013899	ZC443.4	1.0599502127569	2.12595818766563	2.6134796730649
WBGene00013900	ugt-18	0.0238506694548109	0	0.300615173249324
WBGene00013901	ugt-16	0.506960948052007	1.61549677232376	4.62373780163289
WBGene00013902	ZC455.1	0.267982804784817	0.195971029434063	2.47084540110623
WBGene00013903	ugt-3	0.0813050848694651	0.0551173428097617	0.17991121708666
WBGene00013904	ugt-6	0.508485804291021	0.586770047894904	2.77147183971584
WBGene00013905	ugt-4	0.0294929526882592	0	0.767130712279478
WBGene00013906	ugt-5	0.522031563049087	1.33323064176137	4.28736483239677
WBGene00013907	sre-20	0.0228577203092259	0.168607852413958	0.0116328473222627
WBGene00013908	srbc-43	0	0.0503974861118311	0
WBGene00013909	srbc-44	0	0	0.0359186329057548
WBGene00013910	srbc-45	0	0	0.232755950728989
WBGene00013911	irld-60	0	0.270625970185993	0.274790894388663
WBGene00013912	irld-19	0	0	0
WBGene00013913	irld-61	0	0	0
WBGene00013914	lgc-37	0.0070467348849083	0.193038543923285	7.01563647237055e-10
WBGene00013915	irld-20	0	0	0
WBGene00013916	ZC504.1	0	0	0
WBGene00013917	cdk-11.2	1.09711409534412	1.97730018663061	32.3678578273776
WBGene00013918	C12C8.t6	0	0	0
WBGene00013919	ZC506.1	1.14747209829449	2.00425378526424	36.3336282139568
WBGene00013920	pssy-1	0.774042470074106	1.97430770712935	13.7288014096488
WBGene00013921	best-22	0.962321997313959	1.64061475662964	4.24139832540671
WBGene00013923	ghi-1	0.260699249917227	0.524789491054518	1.16972615417622
WBGene00013924	rad-23	217.726255417186	163.608409382319	218.17774438345
WBGene00013925	coa-7	47.4620200941008	59.3162407056265	53.6743725643704
WBGene00013926	nep-1	0.896838048927748	1.60439754301685	18.7748759012465
WBGene00013927	clec-95	0.0161038839651482	0.30009566279251	0.611898646620884
WBGene00013928	clec-94	0.0621241307573669	0	0.490247586239065
WBGene00013929	clec-93	0	0	0
WBGene00013930	clec-96	0.0577467482937912	0.49716573738186	0.632743832493448
WBGene00013931	clec-97	0.488673760127285	0.544834890565758	1.00915525175995
WBGene00013932	clec-98	0	0.0695525739270904	0
WBGene00013933	clec-99	0.074218704249071	0.196455802928412	0.424177961761512
WBGene00013934	ZK131.11	1.18647626243729	1.01579621164562	5.46571023352125
WBGene00013935	ZK218.1	0.0161222941622097	0	0.224730421317191
WBGene00013937	ZK218.3	0	0	0
WBGene00013938	ZK218.4	0.056274353421784	0.0861407946042947	0.0420025083666008
WBGene00013939	ZK218.5	0	0	0
WBGene00013940	nhr-248	0	0	0
WBGene00013941	ZK218.7	0	0	0
WBGene00013942	ZK218.8	0.0111511746892464	0	0
WBGene00013943	ZK218.11	0	0	0
WBGene00013944	ZK228.1	0.0863467256075047	0.284080323813457	0
WBGene00013946	ZK228.3	0.689727097575631	2.79103699550627	5.03830059425509
WBGene00013947	ZK228.4	1.8408659751813	4.79724526235219	11.7521482044528
WBGene00013948	C13B4.t1	0	0	0
WBGene00013949	ZK262.2	0.115848013368165	0.0798982509934751	0.392646505839636
WBGene00013950	txt-8	0.0358677049700062	0.179406540775882	0.330390346472847
WBGene00013951	ZK262.4	1.87357526988967	2.83604983755026	1.35551983423188
WBGene00013953	ZK262.8	0	0.181010197593267	0
WBGene00013954	ZK262.9	0.352334845555232	0.753682936939964	0
WBGene00013955	kri-1	0.202493770336458	1.29443414298241	1.83571124055214
WBGene00013956	nsph-2	5.89525282614429	6.68417580654021	3.92089613695148
WBGene00013957	sre-23	0.266320501303378	0.116525243192072	0.076420901211184
WBGene00013958	nol-16	190.163536640437	134.321164672541	137.250346653334
WBGene00013959	ZK265.7	0.134357936855792	0.434889264135783	1.38214382235694
WBGene00013960	cutl-8	0	0	0.86491397635803
WBGene00013961	ZK285.2	0	0	0
WBGene00013962	ZK287.1	0.391181559384484	0.631604307313145	0.794190377907167
WBGene00013963	sulp-8	0.167564178296532	0.355994288390598	4.60524108047229
WBGene00013964	nlp-73	0.605513880223489	0.634937504191749	3.21236259929074
WBGene00013965	ZK287.4	0.675172798344904	1.47408159241487	1.37019442757578
WBGene00013966	ztf-9	10.6108393674254	12.3870214826553	18.7865378933412
WBGene00013967	ZK287.7	42.9757710568609	54.6790864716887	54.9261113389929
WBGene00013968	ZK287.9	2.20383829104151	6.76907421465073	16.3246114680235
WBGene00013969	tep-1	0.701343350162591	2.3663669084448	5.1423490501533
WBGene00013970	klu-1	0.281909007626467	0.575696207664384	0.356869120495505
WBGene00013971	scl-19	0	0	0
WBGene00013972	scl-20	0	0	0
WBGene00013973	asp-18	0	0	0.165320959101251
WBGene00013974	npr-9	0	0	0
WBGene00013975	ZK455.5	0.0452453597886809	0	0.611362514414902
WBGene00013976	hizr-1	0.206122447989883	0.208886250011957	0.79086352032943
WBGene00013978	ZK507.1	0.681179303231133	0.803412322830446	2.1869445186501
WBGene00013979	ZK507.3	0.408890558575493	0.93739586195983	0.992046443328561
WBGene00013980	dos-1	0.598870401042449	1.44436994829682	1.92574187899953
WBGene00013982	ZK512.1	0.142612095484925	0.49448119886915	14.1785229127526
WBGene00013983	ZK512.2	175.615124861429	200.590113837911	116.627175588231
WBGene00013984	ZK512.4	37.1957894049017	32.5106637432206	38.7779381220704
WBGene00013985	sec-16A.1	46.024354740432	74.1617610239302	113.117814303748
WBGene00013986	ZK512.7	18.0982943984757	46.7342605869293	111.98069487871
WBGene00013987	ZK512.8	18.5446650809493	30.6710978648579	23.9945172707623
WBGene00013988	ZK512.10	4.1523543875915	4.61071310937877	4.39260049748371
WBGene00013989	ZK512.11	0.70310664684872	1.66398579817644	3.72577518618894
WBGene00013993	C15C6.t1	0	0	0
WBGene00013994	ZK524.4	18.7211730559795	27.7987011749864	40.8136573085395
WBGene00013995	mboa-5	0	0	0
WBGene00013996	ZK550.2	0.374365040813205	1.40915916534962	2.76579279396072
WBGene00013997	ZK550.3	120.351500104285	211.237015731127	85.561354661505
WBGene00013998	gtf-2E1	35.6732363901432	49.1185209896471	59.0260199931856
WBGene00013999	phyh-1	5.78675917408018	5.9025611366525	4.08481813849153
WBGene00014000	ZK550.6	2.77707483151729	6.13777643012475	14.7341733017028
WBGene00014001	pyk-2	5.78767469085378	15.163389223839	41.3723673269226
WBGene00014002	ZK593.2	0.27055807764692	0.885311507758618	1.54691883930592
WBGene00014003	ZK593.3	2.34091508150329	4.80811772691719	10.0004970824743
WBGene00014004	fic-1	34.5965988383936	65.0144919070611	83.9524674885149
WBGene00014005	ZK593.9	0	0	0
WBGene00014006	ZK596.1	1.76804113530953	4.8150494418703	7.66669643403996
WBGene00014007	ZK596.2	2.01868140963767	2.42482737121849	2.67445739864266
WBGene00014008	ZK596.3	0.213347186373958	0.295297194649642	0.563646195375814
WBGene00014009	lips-6	0.00186333808733757	0	0
WBGene00014011	ZK632.2	91.4711338709834	131.729147743409	139.296506108258
WBGene00014012	riok-3	58.3279986447779	78.935157715821	62.9538595533563
WBGene00014013	ZK632.4	60.7346691712386	79.0803336772144	145.99352256131
WBGene00014014	gtap-2	34.6560220636084	58.4263734779403	44.9510534990957
WBGene00014015	panl-3	21.2080037014762	39.400032143961	91.0639198721167
WBGene00014016	ZK632.9	86.1515800219009	129.923615741882	478.866291003967
WBGene00014017	ZK632.10	209.32681481768	302.304176490698	333.489283627202
WBGene00014018	ZK632.11	66.6436879116809	89.3141740752208	94.7969416102382
WBGene00014019	ZK632.12	28.2480288981192	47.210705985394	80.8377144204613
WBGene00014020	ZK632.14	37.1336163144749	52.8554450494696	50.7234533989512
WBGene00014021	svop-1	0.848480242688706	1.35962711902815	2.4821584104919
WBGene00014022	ZK637.2	194.705269820634	132.728459051504	121.905472002243
WBGene00014023	lnkn-1	22.487870694219	45.9710741874729	80.9907119118207
WBGene00014024	ZK637.4	1.4851394599913	2.07514561331111	2.50963384716677
WBGene00014025	asna-1	41.4732280450684	53.1175313036576	50.1470344889333
WBGene00014026	C17D12.t1	0	0	0
WBGene00014027	tpk-1	4.57688209616666	6.28864922553884	6.41990368689446
WBGene00014028	trxr-2	11.4826867223364	17.5000004180473	9.72420400688961
WBGene00014029	ZK637.12	1.44636333050213	2.8074445364159	1.79130319803202
WBGene00014030	glb-1	18.2933469018882	44.8273274416251	127.474728781665
WBGene00014031	ZK637.14	6.3577248388108	10.3499290965485	48.3672145253668
WBGene00014032	ZK637.15	0.00945801274014697	0	0.0380169733388697
WBGene00014033	arrd-15	0.622117002331533	1.21800199529105	1.11804208919347
WBGene00014034	ZK643.2	53.7566108393396	44.1965313277833	124.367413071833
WBGene00014035	seb-2	1.16114581191473	2.27644301910886	1.44567122402073
WBGene00014036	ZK643.5	57.5865527329056	61.0534902086108	100.876377379952
WBGene00014037	ZK643.6	0.0661959083861915	0.101432604748851	0.340838942499923
WBGene00014039	ZK662.2	2.4125285480445	4.26646303770657	16.5402557123682
WBGene00014040	ZK662.5	0.00673683672046915	0	0.537260029608358
WBGene00014041	ZK666.1	0	0	0.30520790048543
WBGene00014042	ZK666.2	0.362390809406622	0.447307423838145	0.755056321097934
WBGene00014043	clec-58	0	0	0.14169315710395
WBGene00014044	ZK666.4	0.0100096096806132	0	0.323625172243732
WBGene00014045	clec-59	0	0	0
WBGene00014046	clec-60	0.0994910366593849	0.304287555849358	0.111092810356511
WBGene00014047	clec-61	0	0	0.251976976059395
WBGene00014048	ZK666.8	0.150729076549299	0.110769835189959	0.176477068693777
WBGene00014049	ZK666.11	0.00661186775347396	0	0
WBGene00014050	ZK666.12	0.00419873077508675	0	0.39808159553633
WBGene00014051	spv-1	0.947069938459665	1.26293681847856	4.67454064293619
WBGene00014052	ZK669.2	0.335850969656159	0.878447404409701	0.898822524791133
WBGene00014053	ZK669.3	4.93742859956892	9.04291819463837	25.0762284410521
WBGene00014054	dbt-1	35.7499984216295	68.6494090584059	114.167463715885
WBGene00014055	ZK669.5	0.304105928575786	0.888198587275202	2.54674234033165
WBGene00014057	ZK673.1	1.02124681236927	2.43427154440821	7.31463466729636
WBGene00014058	ZK673.2	57.4980630796709	47.5054882114159	70.1789035757274
WBGene00014060	ZK673.4	0.621412130126351	1.37916347887463	6.64181851178001
WBGene00014061	ZK673.5	0.0148746021166906	0.0723617636105356	0.518177655645128
WBGene00014062	ZK673.6	0.5570517941646	0.692598136786618	0.99344090682207
WBGene00014063	clec-143	0.0761670645437091	0.315348918158484	0.152645350851699
WBGene00014064	sdz-37	0.00512846784372586	0.0534836047293176	1.07456553410424
WBGene00014065	ZK673.11	0.0445296169051277	0.00299976827723171	0.0439724467733355
WBGene00014066	rev-1	25.7638571372168	48.5044357239406	39.3498433461368
WBGene00014067	ZK675.4	0.0131873662114498	0	0.654283414217007
WBGene00014068	nhr-255	0	0	0
WBGene00014069	ZK678.3	0.877522422860274	0.983822683797327	0.4949132559171
WBGene00014070	srxa-9	0	0	0
WBGene00014073	ZK757.1	0.566893730119206	0.621499772347301	0.424155770660247
WBGene00014074	ZK757.2	0.156413252954604	0.33608203268365	0.478126864070627
WBGene00014075	dhhc-4	45.0977867913282	95.2558586627221	82.5098457397697
WBGene00014076	ZK792.1	1.60830580412024	3.71600115275512	12.7456528303499
WBGene00014077	ZK792.4	0.484871877127014	0.86919657003469	1.89034862252977
WBGene00014078	ZK792.5	149.97766060827	186.840627301832	99.9348459221122
WBGene00014079	ZK792.7	0.794780760452129	1.07057503928596	4.0596401520471
WBGene00014080	atg-4.2	0.717429886677347	1.81637766723187	15.4554736557413
WBGene00014081	ipmk-1	0.852558802825851	2.20349640893715	6.5103365959642
WBGene00014082	ZK795.2	0.124851999599246	2.18640797346329e-13	0.395115968041574
WBGene00014083	ZK795.3	155.936742565798	111.403854550749	77.3632683511486
WBGene00014084	snb-7	0.314970032982563	0.395900126787791	0.39053443411427
WBGene00014085	ZK809.1	0.146416583394529	0.0861213408695446	0.146842479616836
WBGene00014086	ZK809.3	255.390304829838	258.099678069654	304.584874657977
WBGene00014087	ZK809.5	66.4843762715423	125.860266515197	132.553657793834
WBGene00014088	ZK809.8	26.2621045415255	56.1205876822584	109.351162515842
WBGene00014089	ZK822.1	0.0169776873078398	0.195308120966305	0.335101953325484
WBGene00014090	ZK822.2	3.69184683178387	8.36480323611617	13.6974768193666
WBGene00014091	ZK822.4	2.55504019507	6.88092462478121	9.881066369558
WBGene00014092	ZK822.5	1.79867036118421	4.20708762480514	8.42233565600443
WBGene00014093	ZK829.1	0.748762281202405	1.82461533641657	4.82688072811947
WBGene00014094	ZK829.3	0.0153183138054597	0.200759312643539	0
WBGene00014095	gdh-1	824.320315660683	922.00595252241	575.190049797747
WBGene00014096	ZK829.7	56.1072080130722	81.7040586886836	140.818035073739
WBGene00014097	ZK829.9	0.468193673154266	2.19113007354007	84.7361323819371
WBGene00014098	ogdh-2	47.0136653450863	81.063509596441	59.9230188668635
WBGene00014099	ZK836.3	1.25460437719821	3.02314319499081	4.15739153416129
WBGene00014100	ZK849.1	0.0807725839622507	0.14057500980975	0.119986807649748
WBGene00014101	gopc-1	0.289136477636183	0.337024236007931	1.39022325656961
WBGene00014102	best-25	0.00027777819899897	9.95227011403928e-05	1.35875608562075
WBGene00014103	best-26	0.19509412290156	0.194404052658768	0.68597137470257
WBGene00014104	ZK849.6	4.24889749098922	7.27019431288416	5.0796133121104
WBGene00014105	ZK856.4	0.206073719700015	0.114149076578281	0.0387523345133905
WBGene00014106	ZK856.5	0.0523026401552618	0.0343549151055337	0.0280004038448449
WBGene00014107	ZK856.6	0.0513200655754922	0.105461724661264	0.0871475833790619
WBGene00014108	ZK856.7	4.41351410264908	11.8717746629314	24.5460059942118
WBGene00014109	chpf-1	27.9235079488875	47.2298870498333	94.4544401456833
WBGene00014111	rpc-25	43.4867162365579	52.778253264492	37.5809100677785
WBGene00014112	ZK856.11	78.0223750572886	52.6922750287435	71.8554957540243
WBGene00014113	hpo-40	91.4674301940868	136.07564735466	74.4251478013082
WBGene00014114	tftc-3	59.7070433006222	105.003913294876	76.6859989827248
WBGene00014115	gld-4	57.0457094525727	84.3873353159013	104.11605639687
WBGene00014116	ZK858.2	8.98233548459508	15.8135584040541	18.094898579554
WBGene00014117	clec-91	36.7556953491103	42.8583998197329	1161.07637638229
WBGene00014118	ZK858.5	20.1474477199575	41.0883579800211	30.8245300544741
WBGene00014119	ZK858.6	18.2005517490362	29.8921826235617	79.5523454857054
WBGene00014120	ZK858.7	111.446801813083	125.8047399725	130.720912490886
WBGene00014121	ZK858.8	3.98973965975285	5.84239764468862	3.70435438504466
WBGene00014122	ZK863.1	0.00467209506567582	8.91392327891785e-06	1.16302170250849e-06
WBGene00014123	elpc-3	61.177880398498	90.2492574414262	47.6611176620673
WBGene00014124	usip-1	88.078253411598	135.736409834562	188.904160872641
WBGene00014125	ZK863.8	2.99436894377869	6.27187143404913	11.4736695523593
WBGene00014126	C17D12.t2	0	0	0
WBGene00014127	ZK892.3	3.38964963014411e-07	1.31886191034918e-07	3.14803824578653e-07
WBGene00014128	ZK892.4	0.0989988151849811	0.0671409594235493	0.00027562158235359
WBGene00014129	ZK892.5	0.198822111680361	0.123690123887319	0.100569189199264
WBGene00014130	ZK892.6	0.0816883349531258	0.181483621771724	1.98422681475628
WBGene00014131	sdz-38	0.00850376693107295	0.0337441789211193	1.04035470991432
WBGene00014132	ZK896.1	0.0155897998087654	0	0
WBGene00014134	ZK896.3	0	0	0
WBGene00014135	ZK896.4	0.0735368626717023	0.165944373840454	0.248647876694989
WBGene00014136	ZK896.5	0.0984232143484142	0.544200583627071	1.72461580375951
WBGene00014137	clec-187	0.700383126564345	1.11733279136052	3.53393775975155
WBGene00014138	clec-186	0.99767817095218	1.99964914868393	10.811250142748
WBGene00014139	nstp-5	4.92195890629411	7.75192889281715	14.3217003184248
WBGene00014140	ZK899.1	0.665349307565341	1.79419286288676	4.80153497676019
WBGene00014141	ZK899.2	0.344438920288623	1.12069843759407	14.6780541037556
WBGene00014142	ZK899.3	0.0154137397043637	0.106935870663888	0
WBGene00014143	ZK899.5	0	0	0
WBGene00014144	ZK899.6	0	0	0.108651038698686
WBGene00014145	ZK899.7	0.00581256742094363	0	0.0351733255307001
WBGene00014147	C17D12.t3	0	0	0
WBGene00014148	ZK909.3	2.81824972803828	6.92569211321634	20.4278387107571
WBGene00014149	fbxb-70	0.0192811696747336	0	0
WBGene00014150	ZK909.6	1.41586865123989	3.45997696846322	7.90863539860112
WBGene00014151	vps-15	27.0372881951518	51.9313536043175	52.4852377205453
WBGene00014152	ZK930.2	3.06511789080627	7.05199896862626	13.6642941818279
WBGene00014153	vab-23	0.179287494115885	0.121709143797358	0.308104994518738
WBGene00014154	ZK930.4	1.55246941989009	2.87164039758066	1.38356334548086
WBGene00014155	ZK930.5	0.865954826294987	2.18914712779502	1.72521738663827
WBGene00014156	ZK930.6	0.265133162026477	0.369677516202192	0.219154055357372
WBGene00014157	ZK930.7	0.430985526592632	0.530294422254104	0.513396340223525
WBGene00014158	ZK938.1	11.4941122326632	12.9040626965352	8.46647286710415
WBGene00014159	arrd-4	0.194492570884793	0.390380991363337	2.25630401293948
WBGene00014160	ZK938.3	0.0653729834925908	0	0.0585965975103195
WBGene00014161	arrd-5	0.0412316312114866	0.0271056795798132	0.00926881264291602
WBGene00014162	chil-9	0	0	0.125815396915305
WBGene00014163	rnh-1.2	73.5651513223337	84.0393524707503	69.3899592086486
WBGene00014164	lact-2	1.65917039971944	4.83078025363753	12.5733271956934
WBGene00014165	puf-12	526.758626206153	608.603724716726	212.40629741529
WBGene00014166	ZK945.4	0.363784461610345	0.963508819411351	26.1342448628117
WBGene00014168	ZK945.6	1.58428776546314	3.33821855508828	2.15180133989792
WBGene00014169	ZK945.7	11.6005197464864	16.7098398522363	13.2004421046816
WBGene00014170	ZK945.8	0.109787119994085	0.142346354438729	0.100120441383223
WBGene00014171	nep-26	0.57246128459631	0.994641905448132	2.27570541102439
WBGene00014172	clpp-1	37.7379564812273	46.0986770751249	43.0259775306212
WBGene00014173	ZK970.7	0.650101718916368	1.68100424904905	5.44767680314086
WBGene00014174	ZK970.8	0.992309350056224	1.09701437162399	1.1416821632
WBGene00014175	ZK971.1	0.276892512262833	0.624333258849701	1.34994056725516
WBGene00014176	ZK1010.2	42.0414018594755	57.1916251604029	41.2363729393442
WBGene00014177	frg-1	57.5413668019363	51.8001169715724	67.5147620431238
WBGene00014178	ZK1010.4	0.601467179090968	0.746851399356165	1.60878459843066
WBGene00014179	ZK1010.5	0.00794765183544864	0.00526668316270997	0.00183806763630746
WBGene00014180	ZK1010.6	0	0	0
WBGene00014181	ZK1010.8	0.1534000643441	0.561811857626833	0.788286842238151
WBGene00014182	ZK1025.2	0	0	0
WBGene00014183	ZK1025.3	0.163952311392734	0.81994556573864	0.751578281438821
WBGene00014184	ZK1025.4	0	0	0.321323298783153
WBGene00014185	ZK1025.5	0	0	0
WBGene00014186	nhr-244	0	0	0
WBGene00014188	ZK1025.8	0	0	0
WBGene00014189	nhr-245	0	0	0
WBGene00014190	irld-62	0	0	0
WBGene00014191	srt-22	0	0	0.00569655098631516
WBGene00014192	nhr-246	0	0	0
WBGene00014193	nhr-247	0	0	0
WBGene00014194	ZK1037.6	0.00924617149017225	1.47477882170368e-15	0.0137578665178046
WBGene00014195	srz-10	0.00325208737456498	0.0453439593864251	0.137590187108258
WBGene00014196	ZK1053.1	0	0	0.0845355450815582
WBGene00014197	ZK1053.2	0.00843465522274347	0.00503052459516843	0.396425201791002
WBGene00014198	ZK1053.3	0.0261461706745445	0.106010485615465	0.501293581220091
WBGene00014199	ZK1053.4	0.0953855833536337	0.0818555748961003	4.85598658931475
WBGene00014200	scrm-2	0.116552275952717	0.165406206627789	0.261355115397935
WBGene00014201	ZK1053.6	0.0521087122457059	0.0264671844405864	0.0062553122587797
WBGene00014202	mmcm-1	18.2748853668188	29.5312810414502	62.7291129334531
WBGene00014203	ZK1058.3	10.9292032196284	18.7799960260272	21.0530988672499
WBGene00014204	ccdc-47	203.51296826724	405.664677367389	192.526307268123
WBGene00014205	metl-6	34.2123210430411	41.0290396489532	54.7027595474235
WBGene00014206	nit-1	1.16739379010349	2.79073218837132	7.66337126294263
WBGene00014207	ZK1058.9	9.35496048617803	17.8245030245384	30.2692958657613
WBGene00014208	znfx-1	87.7418206654022	227.399693381916	80.8298531835882
WBGene00014209	ZK1067.3	106.977341401088	121.947145273895	99.0274331746191
WBGene00014210	ZK1067.4	0.543996986144088	0.662302751448405	0.718088933963954
WBGene00014213	ZK1073.1	2.16425619935671	2.66112564354982	10.67073083313
WBGene00014214	ZK1073.2	0.734090423203487	1.15644268570525	2.0714010402209
WBGene00014215	obr-3	0.902604167753129	0.9329143819488	13.0750249241539
WBGene00014216	ZK1086.2	0.00873208781944966	0.0148134185356071	0
WBGene00014217	ZK1086.3	0	0	0
WBGene00014218	prp-40	100.672457347962	102.3338042814	138.357449670443
WBGene00014219	ZK1098.2	47.470445992743	85.6760812473312	74.9024442724441
WBGene00014220	ZK1098.3	0.388980722945575	1.25638713379474	14.9752113086739
WBGene00014221	eif-2Balpha	99.5917714284116	85.3964127379885	84.7746253992678
WBGene00014222	trpp-3	34.3559174883979	37.3259903850718	45.44709715785
WBGene00014223	ZK1098.6	4.70598274266044	5.88484963933261	5.3244238356693
WBGene00014224	mrps-23	157.164546839837	107.988344684944	111.358085849405
WBGene00014225	ZK1098.9	1.10038793852612	1.6136716633161	1.44431285912393
WBGene00014226	ZK1098.11	16.5324304709859	16.0099690646587	22.4122062216782
WBGene00014227	ZK1128.1	67.8430657545713	85.38206986444	59.6315109212437
WBGene00014228	mett-10	24.2614448532354	31.8381518567552	43.2873708785958
WBGene00014229	ZK1128.3	1.7575679504481	2.05510942644352	1.42104028384032
WBGene00014230	gtf-2H3	61.2151418408989	83.9681690249469	127.564655827601
WBGene00014232	ttll-4	44.7070191070898	66.3424570924923	55.2939198370813
WBGene00014233	ZK1128.7	2.714168689463	5.56432093067951	11.4468132090676
WBGene00014234	vps-29	25.0920812133832	37.208208598232	80.9636509175117
WBGene00014235	ZK1225.1	0	0	0
WBGene00014236	ZK1225.2	0.00890173910652803	0	0
WBGene00014238	ZK1225.4	0.149460589854174	0.0717545507873323	0.0208402892766055
WBGene00014239	ZK1225.5	5.2903081177807e-09	1.33952473721423e-09	2.81046977465423e-09
WBGene00014240	htas-1	9.51034401891647	18.5562006401402	14.335336604523
WBGene00014241	ZK1251.3	3.53698644538977e-14	1.21396794934244e-14	8.91846400924782e-15
WBGene00014242	sdz-36	0	0.0669827655146513	2.06885470163801
WBGene00014243	dcaf-1	147.227684526695	220.127927412432	137.123649704379
WBGene00014244	ZK1307.1	2.49257812119618	7.21668374796966	16.1612002851068
WBGene00014245	ZK1307.2	0.118931870613878	0.290186756107674	2.07580179179066
WBGene00014246	ZK1307.3	5.74289113966732	10.3156739105288	7.29649041535167
WBGene00014247	ZK1307.4	22.5274085602145	39.7329107469634	32.6077462489184
WBGene00014248	ZK1307.7	0.104588410048454	0.0334887601448128	0.23485271796048
WBGene00014249	ZK1307.8	51.6288014293609	79.7605040610023	214.61894303277
WBGene00014250	ZK1307.9	21.7076962069194	31.6612025792272	52.6507039128395
WBGene00014251	gstk-1	1.9428920068034	4.11662188854334	35.6142798859623
WBGene00014252	ZK1320.2	2.85874686367155	6.50786492766804	27.7023614508132
WBGene00014253	ZK1320.3	5.04676792012881	15.8999565098514	42.0636854472525
WBGene00014254	cyp-13A10	0.103991472739701	0.0499906713403916	1.06945467575472
WBGene00014255	ZK1320.5	0.012503687237028	0	0.143440282044192
WBGene00014256	ZK1320.7	10.3562756359306	15.0820678048594	26.2291413360156
WBGene00014258	ZK1320.9	63.7849733599908	77.9574542536794	99.8252470882149
WBGene00014259	ZK1320.11	3.84227471257264	4.28746829078133	13.4090988600504
WBGene00014260	ZK1321.1	0.0593407430210482	0.153311673625448	0.0632438475612185
WBGene00014261	shk-1	0.834163002790453	0.980733973533289	1.8135632461138
WBGene00014262	ZK1321.4	8.0598832268642	18.3265774913113	28.5489219854354
WBGene00014263	C18D4.t1	0	0	0
WBGene00014264	C24H11.t1	0	0	0
WBGene00014265	C26G2.t1	0	0	0
WBGene00014266	C28A5.7	0	0	0
WBGene00014267	C28A5.t1	0	0	0
WBGene00014268	C28A5.t2	0	0	0
WBGene00014269	C28A5.t3	0	0	0
WBGene00014270	C29F4.t1	0	0	0
WBGene00014271	C29F7.t1	0	0	0
WBGene00014272	C29F7.t2	0	0	0
WBGene00014273	C29F7.t3	0	0	0
WBGene00014274	C31E10.t1	0	0	0
WBGene00014275	C33G3.t2	0	0	0
WBGene00014276	C34E11.t1	0	0	0
WBGene00014277	C35D6.6	0	0	0
WBGene00014278	C35D6.7	0	0	0
WBGene00014279	C36F7.t1	0	0	0
WBGene00014280	C36F7.t2	0	0	0
WBGene00014281	C36F7.t3	0	0	0
WBGene00014282	C37A5.t1	0	0	0
WBGene00014283	C38C6.t1	0	0	0
WBGene00014284	C40C9.t1	0	0	0
WBGene00014285	C40C9.t2	0	0	0
WBGene00014286	C40H5.t1	0	0	0
WBGene00014287	C47E8.t1	0	0	0
WBGene00014288	C47F8.9	0	0	0
WBGene00014289	C49F5.t1	0	0	0
WBGene00014290	C51F7.3	0	0	0
WBGene00014291	C52E4.8	0	0	0
WBGene00014292	C52G5.t1	0	0	0
WBGene00014293	C53B4.9	0	0	0
WBGene00014294	C53C7.5	0	0	0
WBGene00014295	C53C7.t1	0	0	0
WBGene00014296	C53C7.t2	0	0	0
WBGene00014297	C53C7.t3	0	0	0
WBGene00014298	C53D6.t1	0	0	0
WBGene00014299	C56G7.t1	0	0	0
WBGene00014300	D2023.1	0.498448737722742	0.691930148477096	2.56176021674004
WBGene00014301	DY3.t2	0	0	0
WBGene00014302	rte-5	0	0	0
WBGene00014303	F02D10.t2	0	0	0
WBGene00014304	F02D10.t3	0	0	0
WBGene00014305	F02H6.t1	0	0	0
WBGene00014306	F07C6.5	0	0	0
WBGene00014307	F07H5.3	0	0	0
WBGene00014308	F07H5.4	0	0	0
WBGene00014309	F07H5.5	0	0	0
WBGene00014310	F08G2.9	0	0	0
WBGene00014311	F08G2.10	0	0	0
WBGene00014312	F08G2.11	0	0	0
WBGene00014313	F08G5.t1	0	0	0
WBGene00014314	F08G5.t2	0	0	0
WBGene00014315	F08G5.t3	0	0	0
WBGene00014316	F08H9.10	0	0	0
WBGene00014317	F08H9.11	0	0	0
WBGene00014318	F09B9.t1	0	0	0
WBGene00014319	F09B9.t2	0	0	0
WBGene00014320	F11A1.t1	0	0	0
WBGene00014321	F11A1.t2	0	0	0
WBGene00014322	F11A5.14	0	0	0
WBGene00014323	F11A5.t1	0	0	0
WBGene00014324	F13G11.t1	0	0	0
WBGene00014325	F14B4.t1	0	0	0
WBGene00014326	F14B4.t2	0	0	0
WBGene00014327	F14B6.t1	0	0	0
WBGene00014328	F14B6.t2	0	0	0
WBGene00014329	F14F7.t1	0	0	0
WBGene00014330	F14H8.t1	0	0	0
WBGene00014331	F15B9.t1	0	0	0
WBGene00014332	F15D3.t1	0	0	0
WBGene00014333	F15G9.t1	0	0	0
WBGene00014334	F15G9.t2	0	0	0
WBGene00014335	F15H9.5	0	0	0
WBGene00014336	F15H9.6	0	0	0
WBGene00014337	F15H9.t1	0	0	0
WBGene00014338	F17A2.t1	0	0	0
WBGene00014339	F17H10.t1	0	0	0
WBGene00014340	F19H6.t1	0	0	0
WBGene00014341	F21A3.t1	0	0	0
WBGene00014342	F21A3.t2	0	0	0
WBGene00014343	F21C3.t1	0	0	0
WBGene00014344	F22G12.t1	0	0	0
WBGene00014345	F22G12.t2	0	0	0
WBGene00014346	F23A7.t1	0	0	0
WBGene00014347	F23D12.t1	0	0	0
WBGene00014348	F23D12.t2	0	0	0
WBGene00014349	F27D4.t1	0	0	0
WBGene00014350	F28F8.t1	0	0	0
WBGene00014351	F28F8.t2	0	0	0
WBGene00014352	F28F8.t3	0	0	0
WBGene00014353	F28F8.t4	0	0	0
WBGene00014354	F28H6.t1	0	0	0
WBGene00014355	F28H6.t2	0	0	0
WBGene00014356	F28H6.t3	0	0	0
WBGene00014357	F28H6.t4	0	0	0
WBGene00014358	F28H6.t5	0	0	0
WBGene00014359	F28H6.t6	0	0	0
WBGene00014360	F28H6.t7	0	0	0
WBGene00014361	F31B12.t1	0	0	0
WBGene00014362	F31E9.t1	0	0	0
WBGene00014363	F32B4.t1	0	0	0
WBGene00014364	F34H10.t1	0	0	0
WBGene00014365	F35H8.t1	0	0	0
WBGene00014366	F38E11.10	0	0	0
WBGene00014367	F38E11.11	0	0	0
WBGene00014368	F39B1.t1	0	0	0
WBGene00014369	F39B1.t2	0	0	0
WBGene00014370	F40G12.13	0	0	0
WBGene00014371	F40G12.14	0	0	0
WBGene00014372	F42D1.t1	0	0	0
WBGene00014373	F42F12.t1	0	0	0
WBGene00014374	F42G10.t1	0	0	0
WBGene00014375	F44D12.11	0	0	0
WBGene00014376	F45G2.t1	0	0	0
WBGene00014377	F47A4.t1	0	0	0
WBGene00014378	F49C5.t1	0	0	0
WBGene00014379	F49C5.t2	0	0	0
WBGene00014380	F49C5.t3	0	0	0
WBGene00014381	F49C5.t4	0	0	0
WBGene00014382	F49E2.t1	0	0	0
WBGene00014384	F52E10.t1	0	0	0
WBGene00014385	F52E10.t2	0	0	0
WBGene00014386	F52E10.t3	0	0	0
WBGene00014387	F52E10.t4	0	0	0
WBGene00014388	F52E10.t5	0	0	0
WBGene00014389	F53B6.t1	0	0	0
WBGene00014390	F53F8.t1	0	0	0
WBGene00014391	mir-392	0	0	0
WBGene00014392	F54C8.8	0	0	0
WBGene00014393	F54C8.9	0	0	0
WBGene00014394	F54C8.10	0	0	0
WBGene00014395	F54F7.t1	0	0	0
WBGene00014396	F54F7.t2	0	0	0
WBGene00014397	F55A11.10	0	0	0
WBGene00014398	F55F3.t1	0	0	0
WBGene00014399	F55F3.t2	0	0	0
WBGene00014400	F55G7.t1	0	0	0
WBGene00014401	F55G7.t2	0	0	0
WBGene00014402	F56F3.t1	0	0	0
WBGene00014403	F56H6.14	0	0	0
WBGene00014404	F56H6.15	0	0	0
WBGene00014405	F56H6.16	0	0	0
WBGene00014406	F57F5.t1	0	0	0
WBGene00014407	F57G8.t1	0	0	0
WBGene00014408	F57G8.t2	0	0	0
WBGene00014409	F57G8.t3	0	0	0
WBGene00014410	F57G8.t4	0	0	0
WBGene00014411	F58D5.t1	0	0	0
WBGene00014413	H06A10.t1	0	0	0
WBGene00014414	K01A6.t1	0	0	0
WBGene00014415	K01A11.t1	0	0	0
WBGene00014416	K02A4.t1	0	0	0
WBGene00014417	K02A4.t2	0	0	0
WBGene00014418	K02B12.t1	0	0	0
WBGene00014419	K02E2.t1	0	0	0
WBGene00014420	K02E11.t1	0	0	0
WBGene00014421	K03B8.10	0	0	0
WBGene00014422	K03B8.t1	0	0	0
WBGene00014423	K06A4.t1	0	0	0
WBGene00014424	K07A1.t1	0	0	0
WBGene00014425	K07C10.2	0	0	0
WBGene00014426	K07C10.t1	0	0	0
WBGene00014427	K08E7.t1	0	0	0
WBGene00014428	K08H2.t1	0	0	0
WBGene00014429	K09A11.t1	0	0	0
WBGene00014430	K09B11.11	0	0	0
WBGene00014431	K09B11.12	0	0	0
WBGene00014432	K09B11.13	0	0	0
WBGene00014433	K09B11.14	0	0	0
WBGene00014434	K09B11.15	0	0	0
WBGene00014435	K09B11.16	0	0	0
WBGene00014436	K09C8.t1	0	0	0
WBGene00014437	K10C8.t1	0	0	0
WBGene00014438	K11E4.t1	0	0	0
WBGene00014439	K11E4.t2	0	0	0
WBGene00014440	K11E4.t3	0	0	0
WBGene00014441	K11E4.t4	0	0	0
WBGene00014442	K11E4.t5	0	0	0
WBGene00014443	K11E4.t6	0	0	0
WBGene00014444	K11H3.t1	0	0	0
WBGene00014445	K11H3.t2	0	0	0
WBGene00014446	M01E5.t1	0	0	0
WBGene00014447	M106.6	0	0	0
WBGene00014448	M163.t1	0	0	0
WBGene00014449	M163.t2	0	0	0
WBGene00014450	MTCE.1	0	0	0
WBGene00014451	MTCE.2	0	0	0
WBGene00014452	MTCE.5	0	0	0
WBGene00014453	MTCE.6	0	0	0
WBGene00014454	MTCE.7	0	0	0
WBGene00014455	MTCE.8	0	0	0
WBGene00014456	MTCE.9	0	0	0
WBGene00014457	MTCE.10	0	0	0
WBGene00014458	MTCE.13	0	0	0
WBGene00014459	MTCE.14	0	0	0
WBGene00014460	MTCE.15	0	0	0
WBGene00014461	MTCE.17	0	0	0
WBGene00014462	MTCE.18	0	0	0
WBGene00014463	MTCE.19	0	0	0
WBGene00014464	MTCE.20	0	0	0
WBGene00014465	MTCE.22	0	0	0
WBGene00014466	MTCE.24	0	0	0
WBGene00014467	MTCE.27	0	0	0
WBGene00014468	MTCE.28	0	0	0
WBGene00014469	MTCE.29	0	0	0
WBGene00014470	MTCE.30	0	0	0
WBGene00014471	MTCE.32	0	0	0
WBGene00014472	MTCE.33	0	0	0
WBGene00014473	MTCE.36	0	0	0
WBGene00014474	R01H5.t1	0	0	0
WBGene00014475	R03E1.t1	0	0	0
WBGene00014476	R03E1.t2	0	0	0
WBGene00014477	R04D3.t1	0	0	0
WBGene00014478	R04D3.t2	0	0	0
WBGene00014479	R04D3.t3	0	0	0
WBGene00014480	R04D3.t4	0	0	0
WBGene00014481	R04D3.t5	0	0	0
WBGene00014482	R04F11.t1	0	0	0
WBGene00014483	R05D7.6	0	0	0
WBGene00014484	R07E5.16	0	0	0
WBGene00014485	R09E10.t1	0	0	0
WBGene00014486	R11.t1	0	0	0
WBGene00014487	R11.t2	0	0	0
WBGene00014488	R11.t3	0	0	0
WBGene00014489	R11.t4	0	0	0
WBGene00014490	R11G10.t1	0	0	0
WBGene00014491	R11G10.t2	0	0	0
WBGene00014493	T01B4.t1	0	0	0
WBGene00014494	T01B4.t2	0	0	0
WBGene00014495	T01B4.t3	0	0	0
WBGene00014496	T01B4.t4	0	0	0
WBGene00014497	T01C1.t1	0	0	0
WBGene00014498	T02G6.t1	0	0	0
WBGene00014499	T03E6.t1	0	0	0
WBGene00014500	T04D3.t1	0	0	0
WBGene00014501	T04D3.t2	0	0	0
WBGene00014502	T04D3.t3	0	0	0
WBGene00014503	T04D3.t4	0	0	0
WBGene00014504	T04F8.t1	0	0	0
WBGene00014505	T05E11.9	0	0	0
WBGene00014506	T06D8.11	0	0	0
WBGene00014507	T06H11.t1	0	0	0
WBGene00014508	T06H11.t2	0	0	0
WBGene00014509	T06H11.t3	0	0	0
WBGene00014510	T07D10.t1	0	0	0
WBGene00014511	T08G5.11	0	0	0
WBGene00014512	T09F5.t1	0	0	0
WBGene00014513	T10B9.t1	0	0	0
WBGene00014514	T10B10.t1	0	0	0
WBGene00014515	T10B10.t2	0	0	0
WBGene00014516	hpo-42	0	0	0
WBGene00014517	T11F9.15	0	0	0
WBGene00014518	T11F9.16	0	0	0
WBGene00014519	T14G8.t1	0	0	0
WBGene00014520	T18D3.t1	0	0	0
WBGene00014521	T19C4.t1	0	0	0
WBGene00014522	T20D3.12	0	0	0
WBGene00014523	T20D3.13	0	0	0
WBGene00014524	T21B4.t1	0	0	0
WBGene00014525	T22A3.t1	0	0	0
WBGene00014526	T22A3.t2	0	0	0
WBGene00014527	T22A3.t3	0	0	0
WBGene00014528	T22A3.t4	0	0	0
WBGene00014529	T22C1.t1	0	0	0
WBGene00014530	T22C8.t1	0	0	0
WBGene00014531	T23F1.t1	0	0	0
WBGene00014532	T23F1.t2	0	0	0
WBGene00014533	T23H4.t1	0	0	0
WBGene00014534	mir-355	0	0	0
WBGene00014535	T28D6.t1	0	0	0
WBGene00014536	T28D6.t2	0	0	0
WBGene00014537	VK10D6R.t1	0	0	0
WBGene00014538	W02H3.t1	0	0	0
WBGene00014539	W03C9.t1	0	0	0
WBGene00014540	W03G11.t1	0	0	0
WBGene00014541	W04D2.7	0	0	0
WBGene00014542	W04G5.11	0	0	0
WBGene00014543	W05B2.8	0	0	0
WBGene00014544	W05B2.t1	0	0	0
WBGene00014545	W06D4.t1	0	0	0
WBGene00014546	W06G6.t1	0	0	0
WBGene00014547	W06G6.t2	0	0	0
WBGene00014548	W06G6.t3	0	0	0
WBGene00014549	W07G1.8	0	0	0
WBGene00014550	W07G1.9	0	0	0
WBGene00014551	W07G4.t1	0	0	0
WBGene00014552	W09D6.t1	0	0	0
WBGene00014553	W09D6.t2	0	0	0
WBGene00014554	Y7A5A.t1	0	0	0
WBGene00014555	Y7A5A.t2	0	0	0
WBGene00014556	Y7A5A.t3	0	0	0
WBGene00014557	Y7A5A.t4	0	0	0
WBGene00014558	Y7A5A.t5	0	0	0
WBGene00014559	Y7A9D.t1	0	0	0
WBGene00014560	Y7A9D.t2	0	0	0
WBGene00014561	Y7A9D.t3	0	0	0
WBGene00014562	Y17D7B.7	0	0	0
WBGene00014563	Y37A1B.t1	0	0	0
WBGene00014564	Y38E10A.t1	0	0	0
WBGene00014565	Y38H6A.t1	0	0	0
WBGene00014566	Y39A1A.t1	0	0	0
WBGene00014567	Y39B6A.t9	0	0	0
WBGene00014568	Y39B6A.t10	0	0	0
WBGene00014569	bkip-1	0.931560527879958	1.93882827319135	1.84155312334525
WBGene00014570	Y40H7A.t1	0	0	0
WBGene00014571	Y40H7A.t2	0	0	0
WBGene00014572	Y43D4A.t1	0	0	0
WBGene00014573	Y43D4A.t2	0	0	0
WBGene00014574	Y43F4A.t1	0	0	0
WBGene00014575	Y43F4A.t2	0	0	0
WBGene00014576	Y43F11A.6	0	0	0
WBGene00014577	Y47H9A.2	0	0	0
WBGene00014578	Y49E10.t1	0	0	0
WBGene00014579	Y51A2B.t1	0	0	0
WBGene00014580	Y51H4A.t2	0	0	0
WBGene00014581	Y51H4A.t3	0	0	0
WBGene00014582	Y51H4A.t4	0	0	0
WBGene00014583	Y51H4A.t5	0	0	0
WBGene00014584	Y51H4A.t6	0	0	0
WBGene00014585	Y53C10A.t1	0	0	0
WBGene00014586	rte-2	0	0	0
WBGene00014587	Y53C10A.t3	0	0	0
WBGene00014588	Y53C12A.t1	0	0	0
WBGene00014589	Y54G9A.8	0	0	0
WBGene00014590	Y57A10B.t1	0	0	0
WBGene00014591	Y57A10C.t1	0	0	0
WBGene00014592	Y57G11B.t1	0	0	0
WBGene00014593	Y57G11C.35	0	0	0
WBGene00014594	Y57G11C.t1	0	0	0
WBGene00014595	Y59A8B.t3	0	0	0
WBGene00014596	Y65A5A.t1	0	0	0
WBGene00014597	Y65A5A.t2	0	0	0
WBGene00014598	Y65A5A.t3	0	0	0
WBGene00014599	Y65A5A.t4	0	0	0
WBGene00014600	Y66D12A.t1	0	0	0
WBGene00014601	Y70C5A.t1	0	0	0
WBGene00014602	Y73F8A.t1	0	0	0
WBGene00014603	Y73F8A.t3	0	0	0
WBGene00014604	Y73F8A.t4	0	0	0
WBGene00014605	Y95D11A.t1	0	0	0
WBGene00014606	Y105C5A.t1	0	0	0
WBGene00014607	Y105C5A.t2	0	0	0
WBGene00014608	Y105C5B.t1	0	0	0
WBGene00014609	Y105C5B.t2	0	0	0
WBGene00014610	Y105C5B.t3	0	0	0
WBGene00014611	Y105C5B.t4	0	0	0
WBGene00014612	mir-354	0	0	0
WBGene00014613	Y111B2A.25	0	0	0
WBGene00014614	Y113G7B.t1	0	0	0
WBGene00014615	Y116F11A.4	0	0	0
WBGene00014616	Y116F11A.t1	0	0	0
WBGene00014617	ZC412.t1	0	0	0
WBGene00014618	ZC412.t2	0	0	0
WBGene00014619	ZC455.t1	0	0	0
WBGene00014620	ZK39.t1	0	0	0
WBGene00014621	rrn-4.1	0	0	0
WBGene00014622	sls-1.10	0	0	0
WBGene00014623	ZK262.t1	0	0	0
WBGene00014624	ZK507.t1	0	0	0
WBGene00014625	ZK617.t1	0	0	0
WBGene00014626	ZK678.t1	0	0	0
WBGene00014627	ZK678.t2	0	0	0
WBGene00014628	ZK678.t3	0	0	0
WBGene00014629	ZK678.t5	0	0	0
WBGene00014630	ZK822.t1	0	0	0
WBGene00014631	ZK897.2	0	0	0
WBGene00014632	ZK897.3	0	0	0
WBGene00014633	ZK897.4	0	0	0
WBGene00014634	ZK899.t1	0	0	0
WBGene00014635	ZK970.t1	0	0	0
WBGene00014636	ZK970.t2	0	0	0
WBGene00014637	ZK970.t3	0	0	0
WBGene00014638	ZK970.t4	0	0	0
WBGene00014639	ZK1010.t1	0	0	0
WBGene00014640	ZK1067.t1	0	0	0
WBGene00014641	B0285.11	0	0	0
WBGene00014643	B0391.8	0	0	0
WBGene00014644	B0399.t1	0	0	0
WBGene00014645	B0399.t2	0	0	0
WBGene00014646	B0399.t3	0	0	0
WBGene00014647	B0399.t4	0	0	0
WBGene00014648	B0399.t5	0	0	0
WBGene00014649	B0399.t6	0	0	0
WBGene00014650	B0399.t7	0	0	0
WBGene00014651	B0399.t8	0	0	0
WBGene00014652	B0399.t9	0	0	0
WBGene00014653	B0399.t10	0	0	0
WBGene00014654	B0399.t11	0	0	0
WBGene00014655	B0399.t12	0	0	0
WBGene00014656	B0399.t13	0	0	0
WBGene00014657	B0399.t14	0	0	0
WBGene00014658	B0399.t15	0	0	0
WBGene00014659	B0399.t16	0	0	0
WBGene00014660	B0457.3	0	0	0
WBGene00014663	C01G6.10	0	0	0
WBGene00014664	C04F12.t1	0	0	0
WBGene00014665	C04G2.3	0	0	0
WBGene00014666	C05D12.3	2.21068691854614	6.32532601251431	17.1290696800297
WBGene00014667	C06A1.4	0	0	0
WBGene00014668	C06C3.9	0.0997433188250915	0.695246592266349	1.11007580756849
WBGene00014669	zipt-2.1	0.723651070677587	2.33599579950279	3.18061700137382
WBGene00014670	C08E8.t1	0	0	0
WBGene00014671	C08E8.t2	0	0	0
WBGene00014672	C08F11.6	0	0	0
WBGene00014673	C08H9.9	0	0	0
WBGene00014674	C12D8.2	0	0	0
WBGene00014675	C12D8.3	0	0	0
WBGene00014676	C12D8.7	0	0	0
WBGene00014677	C14B4.t1	0	0	0
WBGene00014678	C15H7.2	0	0	0
WBGene00014679	srz-25	0	0	0
WBGene00014681	C25D7.14	0	0	0
WBGene00014682	C25F9.t1	0	0	0
WBGene00014683	C25F9.t2	0	0	0
WBGene00014684	C25F9.t3	0	0	0
WBGene00014685	C25F9.t4	0	0	0
WBGene00014686	C25F9.t5	0	0	0
WBGene00014689	C28D4.11	0	0	0
WBGene00014691	C33A11.t1	0	0	0
WBGene00014692	C33A12.17	0	0	0
WBGene00014693	C33A12.18	0	0	0
WBGene00014694	C33D3.2	0	0	0
WBGene00014695	C33G3.t1	0	0	0
WBGene00014696	C33G3.t3	0	0	0
WBGene00014697	cyp-25A3	0.26253785381181	0.299782385204025	1.13282456209928
WBGene00014698	C37A5.3	0.0450167902616875	0.441421827996006	0.436213203674008
WBGene00014699	C37A5.5	0	0	0
WBGene00014700	C37A5.6	0	0	0
WBGene00014701	C43D7.1	0	0	0
WBGene00014702	C43D7.3	0	0	0
WBGene00014703	C47A4.4	0	0	0
WBGene00014704	C47A10.t1	0	0	0
WBGene00014705	C47A10.t2	0	0	0
WBGene00014706	C47A10.t3	0	0	0
WBGene00014707	C47A10.t4	0	0	0
WBGene00014708	C47A10.t5	0	0	0
WBGene00014710	C50B6.13	0	0	0
WBGene00014711	C50F4.15	0	0	0
WBGene00014714	C54C8.8	0	0	0
WBGene00014715	C54E10.t1	0	0	0
WBGene00014716	C54E10.t2	0	0	0
WBGene00014717	C54E10.t3	0	0	0
WBGene00014718	C54E10.t4	0	0	0
WBGene00014719	C54E10.t5	0	0	0
WBGene00014720	C54E10.t6	0	0	0
WBGene00014721	C54E10.t7	0	0	0
WBGene00014722	C55A1.13	0	0	0
WBGene00014723	srz-49	0	0	0
WBGene00014724	D1046.t1	0	0	0
WBGene00014727	DY3.t1	0	0	0
WBGene00014728	E03A3.1	0	0	0
WBGene00014729	E03H4.9	0	0	0
WBGene00014730	F01D5.4	0	0	0
WBGene00014731	F02E9.8	0	0	0
WBGene00014732	F09F3.8	0	0	0
WBGene00014733	F10A3.10	0	0	0
WBGene00014734	F11A3.3	0	0	0
WBGene00014735	cyp-35D2	0	0	0
WBGene00014738	F19H8.t1	0	0	0
WBGene00014740	F21H7.6	0	0	0
WBGene00014741	F22B8.2	0	0	0
WBGene00014744	F25H9.9	0	0	0
WBGene00014745	F26D2.8	0	0	0
WBGene00014746	F27D4.3	0	0	0
WBGene00014748	F30F8.t1	0	0	0
WBGene00014751	F36G9.4	0	0	0
WBGene00014752	F38E11.8	0	0	0
WBGene00014753	F40D4.14	0	0	0
WBGene00014754	F40F9.11	0	0	0
WBGene00014755	F40F12.8	0	0	0
WBGene00014757	F44G3.4	0	0	0
WBGene00014758	F45H7.t1	0	0	0
WBGene00014759	F46A8.1	0	0	0
WBGene00014760	F46A8.2	0	0	0
WBGene00014761	F46A8.11	0.221081655142442	0.525376054798354	0.686422630600447
WBGene00014763	F46F2.t1	0	0	0
WBGene00014764	srz-46	0	0	0
WBGene00014766	F49E11.t1	0	0	0
WBGene00014767	F49E11.t2	0	0	0
WBGene00014768	F49H6.6	0	0	0
WBGene00014769	F53B2.7	0	0	0
WBGene00014770	F54F3.2	0	0	0
WBGene00014771	F55G11.3	0	0	0
WBGene00014772	F56D5.4	0	0	0
WBGene00014773	F56D5.8	0	0	0
WBGene00014775	F57G12.t1	0	0	0
WBGene00014776	F57G12.t2	0	0	0
WBGene00014777	F58A4.12	0	0	0
WBGene00014778	F58D12.2	0	0	0
WBGene00014779	F59A1.2	0	0	0
WBGene00014781	F59A1.t1	0	0	0
WBGene00014782	F59A1.t2	0	0	0
WBGene00014783	F59A1.t3	0	0	0
WBGene00014784	F59A1.t4	0	0	0
WBGene00014785	F59A1.t5	0	0	0
WBGene00014786	F59A1.t6	0	0	0
WBGene00014787	F59A1.t7	0	0	0
WBGene00014788	F59A1.t8	0	0	0
WBGene00014789	F59C6.10	0	0	0
WBGene00014790	H03G16.3	0	0	0
WBGene00014793	H40L08.2	3.76583052912087	8.79027737153888	27.6215372535935
WBGene00014794	K02E2.5	0	0	0
WBGene00014796	K03D7.3	0	0	0
WBGene00014798	K05D4.1	0	0	0
WBGene00014799	K05D4.5	0	0	0
WBGene00014800	nhr-200	0	0	0
WBGene00014801	K08E5.1	0.0548463633037107	0	3.95455195663812
WBGene00014803	K08G2.14	0	0	0
WBGene00014805	K08H10.5	0	0	0
WBGene00014806	M01G12.8	0	0	0
WBGene00014807	M04D5.1	0	0.325440454682676	4.21246379778448
WBGene00014809	M142.3	0	0	0
WBGene00014811	M162.9	0	0	0
WBGene00014813	M176.9	0.628413161980643	0.93384000047019	0.597089008554394
WBGene00014814	R03D7.3	0	0	0
WBGene00014817	R07B5.1	0	0	0
WBGene00014818	R07B5.2	0	0	0
WBGene00014819	R08A2.6	0	0	0
WBGene00014820	R09B3.6	0	0	0
WBGene00014821	R10E8.7	0	0	0
WBGene00014822	R11H6.6	0	0	0
WBGene00014824	R12G8.t2	0	0	0
WBGene00014825	R13.5	0	0	0
WBGene00014826	R13H4.2	17.1235028567182	30.4451739452096	53.6834579009132
WBGene00014827	T01B7.1	0	0	0
WBGene00014828	T01G1.t1	0	0	0
WBGene00014829	T01G1.t2	0	0	0
WBGene00014832	srab-27	0	0	0
WBGene00014833	T07C12.4	0	0	0
WBGene00014834	T08G5.4	0	0	0
WBGene00014835	T09F5.4	0	0	0
WBGene00014836	T09F5.12	0	0	0
WBGene00014837	T09F5.13	0	0	0
WBGene00014838	cyp-13A9	0	0	0
WBGene00014839	T10H4.1	0	0	0
WBGene00014841	T19C4.10	0	0	0
WBGene00014842	clec-30	0	0	0
WBGene00014843	T21H8.t1	0	0	0
WBGene00014844	T23D5.5	0	0	0
WBGene00014845	T23F1.2	0	0	0
WBGene00014846	T26H5.6	0	0	0
WBGene00014848	VM106R.1	1.09567268105591	1.92629068050487	3.53968532092374
WBGene00014849	VW02B12L.t1	0	0	0
WBGene00014850	VW02B12L.t2	0	0	0
WBGene00014851	W01G7.2	0	0	0
WBGene00014852	W02A11.6	0	0	0
WBGene00014853	W02A11.t1	0	0	0
WBGene00014854	W05B2.3	0	0	0
WBGene00014855	W06D12.t1	0	0	0
WBGene00014856	W06D12.t2	0	0	0
WBGene00014857	W08D2.9	0	0	0
WBGene00014858	W09C5.3	0	0	0
WBGene00014861	Y6B3B.2	0	0	0
WBGene00014862	Y7A9C.2	0	0	0
WBGene00014863	Y11D7A.16	0	0	0
WBGene00014864	Y18D10A.22	0.207617538579457	0.0967488490319739	0.576791909794069
WBGene00014865	Y26G10.t1	0	0	0
WBGene00014866	Y26G10.t2	0	0	0
WBGene00014867	Y26G10.t3	0	0	0
WBGene00014868	Y32B12B.t1	0	0	0
WBGene00014869	Y32B12B.t2	0	0	0
WBGene00014870	Y37H9A.4	0	0	0
WBGene00014871	Y37H9A.5	1.86853964332041	2.89692987588252	0.626562887833584
WBGene00014872	Y38E10A.t2	0	0	0
WBGene00014873	Y38E10A.t3	0	0	0
WBGene00014874	Y38H6A.4	0	0	0
WBGene00014875	Y39B6A.t1	0	0	0
WBGene00014876	Y39B6A.t2	0	0	0
WBGene00014877	Y39B6A.t3	0	0	0
WBGene00014878	Y39B6A.t4	0	0	0
WBGene00014879	Y39B6A.t5	0	0	0
WBGene00014880	Y39B6A.t6	0	0	0
WBGene00014881	Y39B6A.t7	0	0	0
WBGene00014882	Y39B6A.t8	0	0	0
WBGene00014883	Y39C12A.2	0	0	0
WBGene00014884	Y39E4B.14	0	0	0
WBGene00014885	Y39G8B.8	0	0	0
WBGene00014886	Y41E3.5	0	0	0
WBGene00014887	Y43F8A.t1	0	0	0
WBGene00014888	Y43F8B.8	0	0	0
WBGene00014889	Y43F8C.t1	0	0	0
WBGene00014890	Y43F8C.t2	0	0	0
WBGene00014891	Y43F8C.t3	0	0	0
WBGene00014892	Y43F8C.t4	0	0	0
WBGene00014893	Y43F8C.t5	0	0	0
WBGene00014894	Y43F8C.t6	0	0	0
WBGene00014895	Y43F8C.t7	0	0	0
WBGene00014896	Y43F8C.t8	0	0	0
WBGene00014897	Y43F8C.t9	0	0	0
WBGene00014898	Y45F3A.6	0	0	0
WBGene00014902	Y49E10.5	0	0	0
WBGene00014903	Y49E10.8	0	0	0
WBGene00014904	Y49E10.26	0	0	0
WBGene00014905	Y51A2A.2	0	0	0
WBGene00014906	fbxa-109	0	0	0
WBGene00014907	fbxa-117	0	0	0
WBGene00014908	Y51A2B.t2	0	0	0
WBGene00014909	Y51B9A.2	0	0	0
WBGene00014910	Y51B9A.t1	0	0	0
WBGene00014911	Y51H4A.t1	0	0	0
WBGene00014912	Y51H4A.t7	0	0	0
WBGene00014914	Y52B11A.11	0.74932370521081	2.24844228613195	1.43197803760099
WBGene00014915	Y53C10A.1	0	0	0
WBGene00014916	fbxa-124	0	0	0
WBGene00014917	fbxa-122	0	0	0
WBGene00014918	fbxa-123	0	0	0
WBGene00014920	Y53F4B.38	0	0	0
WBGene00014921	Y54E5B.5	0	0	0
WBGene00014922	Y57G11B.4	0	0	0
WBGene00014923	Y57G11C.26	0	0	0
WBGene00014924	Y57G11C.28	0.0129665605868995	0	0.178656124654406
WBGene00014925	Y57G11C.29	0	0	0
WBGene00014926	Y57G11C.30	0	0	0
WBGene00014927	Y59A8A.6	0	0	0
WBGene00014928	Y59A8B.t1	0	0	0
WBGene00014929	Y59A8B.t2	0	0	0
WBGene00014930	Y59A8B.t4	0	0	0
WBGene00014931	Y59A8B.t5	0	0	0
WBGene00014932	Y59A8B.t6	0	0	0
WBGene00014933	Y60A3A.11	0	0	0
WBGene00014934	Y60A3A.17	0	0	0
WBGene00014935	Y60A3A.t1	0	0	0
WBGene00014936	Y60A3A.t2	0	0	0
WBGene00014937	Y61B8A.3	0	0	0
WBGene00014938	mdt-9	223.855047429223	173.367738479339	170.574423569959
WBGene00014939	Y66A7A.t1	0	0	0
WBGene00014941	Y67H2A.9	0	0	0
WBGene00014943	Y68A4A.8	0	0	0
WBGene00014944	Y68A4A.12	0	0	0
WBGene00014945	Y69H2.t1	0	0	0
WBGene00014946	Y70G10A.1	0	0	0
WBGene00014947	Y71A12B.14	0	0	0
WBGene00014948	Y73F8A.4	0	0	0
WBGene00014949	Y75B12A.1	0	0	0
WBGene00014950	Y76A2B.t1	0	0	0
WBGene00014951	Y76A2B.t2	0	0	0
WBGene00014952	Y80D3A.t1	0	0	0
WBGene00014953	Y81G3A.2	0	0	0.0450620136155624
WBGene00014954	Y102A5C.5	0	0	0
WBGene00014955	Y102A5C.6	0	0	0
WBGene00014956	Y102A5C.11	0	0	0
WBGene00014957	Y102A5C.30	0	0	0
WBGene00014958	Y105C5A.2	0	0	0
WBGene00014961	Y105C5A.19	0	0	0
WBGene00014962	Y105C5A.20	0	0	0
WBGene00014963	Y105C5A.21	0	0	0
WBGene00014964	Y105E8B.10	0	0	0
WBGene00014965	Y106G6D.5	37.412841128208	63.4085251754954	41.2498382332575
WBGene00014966	Y106G6D.t1	0	0	0
WBGene00014967	Y113G7A.2	0	0	0
WBGene00014969	Y113G7A.t1	0	0	0
WBGene00014970	Y113G7A.t2	0	0	0
WBGene00014971	Y113G7A.t3	0	0	0
WBGene00014972	Y113G7A.t4	0	0	0
WBGene00014973	Y113G7A.t5	0	0	0
WBGene00014974	Y113G7B.t2	0	0	0
WBGene00014975	Y116A8A.10	0	0	0
WBGene00014976	Y116A8C.7	0	0	0
WBGene00014977	ZC15.4	0	0	0
WBGene00014978	ZC47.8	0	0	0
WBGene00014979	ZC47.11	0	0	0
WBGene00014980	ZC84.5	0	0	0
WBGene00014981	ZK218.9	0	0	0
WBGene00014983	ZK228.t1	0	0	0
WBGene00014984	ZK262.12	0	0	0
WBGene00014987	ZK637.6	0	0	0
WBGene00014989	best-23	0.142964303750847	0.409607423405918	0.760145240997106
WBGene00014990	ZK678.t4	0	0	0
WBGene00014991	ZK829.12	0	0	0
WBGene00014992	ZK1025.1	0	0	0
WBGene00014993	ZK1037.2	0	0	0
WBGene00014994	ZK1225.7	0	0	0
WBGene00014996	ZK1251.5	0	0	0
WBGene00014997	AC7.3	0.564035469595852	0.698761763667924	0.613903415931945
WBGene00014998	AH9.1	0.0589496235775008	0	0.271954138791621
WBGene00014999	AH9.3	0.300675236110126	0.447628374027731	10.393635081098
WBGene00015000	AH9.4	9.92652815791629e-15	0	0.142184843460866
WBGene00015001	B0025.4	23.4185490431443	22.9124814507651	38.3359789947436
WBGene00015002	B0034.1	0.288198265074064	0.56276827708425	2.48291291697719
WBGene00015003	B0034.2	0	0	0
WBGene00015004	B0034.4	0.105080892275172	0.205250748612942	0.423719741549006
WBGene00015005	B0034.5	0.0973470430935004	0.518736604333258	0.459613858152727
WBGene00015006	B0041.1	0.153726806504488	0.241201764954673	0.185179689508652
WBGene00015007	ain-2	51.4486517680983	62.0569894927526	90.3104962371689
WBGene00015008	lmd-2	0.791274723830211	1.26673919489116	16.49051710078
WBGene00015009	B0041.5	38.9000429382988	74.0818518480745	113.868282991037
WBGene00015010	ptps-1	1.77524654202146	3.89109989999088	13.3549302441272
WBGene00015011	B0041.8	278.756956527541	267.041653759402	348.123236012727
WBGene00015012	bath-20	0.276510672452707	0.687861834199768	0.0957352799081796
WBGene00015013	btb-3	0	0	0
WBGene00015014	bath-24	13.1905580559484	19.7858930233062	15.6825420110316
WBGene00015015	math-1	0.228476258406921	0.709525379117146	0
WBGene00015016	bath-14	0	0	0
WBGene00015017	B0205.1	55.5898753314189	83.589732573427	78.0860924417241
WBGene00015018	srz-85	0.0175750473945917	0	0
WBGene00015019	B0205.4	0.0368982068068105	0	0.052286473157036
WBGene00015020	B0205.5	0.322214899290161	0	0
WBGene00015021	nfs-1	70.3598048636061	105.986510075629	73.4423010179985
WBGene00015022	B0205.8	94.9264910193782	78.2393776016239	81.6270188908435
WBGene00015023	B0205.9	27.6571396517997	23.079445944673	58.3885749006056
WBGene00015024	B0205.10	3.02537117222216	2.45772726240008	1.84478827524652
WBGene00015025	mrpl-9	136.283518408913	104.232981272966	104.474600855709
WBGene00015026	B0207.1	0.24589803434531	0.317331646037243	0.180598464972229
WBGene00015027	B0207.2	0.150052914703058	0.055651274550984	1.18465072993492
WBGene00015028	B0207.5	0.508936536196449	1.026804583102	1.49590142914186
WBGene00015029	B0207.6	52.9827656272576	54.7058597287233	62.7127941065116
WBGene00015030	B0207.7	0.233722958743929	0.270890065887667	0.162668694557305
WBGene00015032	B0207.9	0.280754501239706	0.209212594858381	0.514743007740578
WBGene00015033	B0207.10	0.0976277568899431	0.309174989681363	0.0582412844556062
WBGene00015034	B0207.11	0.901889215121744	1.80978091066564	0.81028583584282
WBGene00015035	otpl-1	0.0244400846095282	0.267499653738364	0.512505364114312
WBGene00015036	sre-5	0	0	0.0456416241355707
WBGene00015037	B0212.3	0.197942653162216	0.880883194243652	14.9263693417079
WBGene00015038	nstp-6	6.19199100792125	8.73207159639801	3.77882513604893
WBGene00015040	cyp-34A5	0.0398428598492681	0.240640769627666	0.429632511575483
WBGene00015041	cyp-34A6	0.0680653427515776	0.0478466118932798	0.291213431673896
WBGene00015042	cyp-34A7	0.00846374697643599	0	0.0418217293581222
WBGene00015043	cyp-34A8	0.481873954802802	0.799876975567101	1.68524726648627
WBGene00015044	cyp-34A9	0.318703242706624	0.415869940169242	2.35467763927425
WBGene00015045	cyp-34A10	0.0150118559860642	0	0.00514974009366689
WBGene00015046	nlp-34	0.27338933932801	0.339048241604338	1.77879450869179
WBGene00015047	faah-1	1.0223062556382	0.93332835543534	5.24835433072233
WBGene00015048	faah-2	0.4764323348449	1.8527825025371	5.18330208751073
WBGene00015049	B0218.5	0.651094149920578	0.828327658326955	0.559384528984016
WBGene00015050	clec-51	1.24959477622638	1.91018342309159	12.9582367731271
WBGene00015051	B0218.7	7.05201223613638	10.1285944210748	7.15786188584309
WBGene00015052	clec-52	0.404557544890031	0.881063189411517	4.23699783808852
WBGene00015053	B0222.1	0.156280262571807	0.723513501215505	0.575148712786652
WBGene00015054	pitr-2	0	0	0
WBGene00015055	pitr-3	0.00847963365583253	0.00017736866231096	0.090092756734314
WBGene00015056	B0222.5	0.687034966391023	1.78325755330785	5.83710741769669
WBGene00015057	gad-3	0.549416543252705	1.95989459976291	5.3957034406861
WBGene00015058	B0222.10	0.138916026958325	0.076594235871809	7.05640194282837
WBGene00015059	B0228.1	2.02267315108994	6.43874937539488	13.2894547707133
WBGene00015061	cpna-2	7.88266750493805	22.9643337126653	60.6424008946562
WBGene00015062	trx-1	0.0448375660775581	0.098933041195292	0.29311077601357
WBGene00015063	B0228.6	0.259906319154723	0.344474356606728	5.29667877705229
WBGene00015064	B0228.7	46.4101599817802	48.2372083442731	39.8122639420628
WBGene00015065	B0228.8	0	0	1.03271993938441
WBGene00015066	B0228.9	0.00347544742897005	0	0.0534920606893596
WBGene00015067	cest-35.1	0.481534789754252	0.483254454699581	4.90879883710024
WBGene00015068	srt-68	0	0	0.047423816569734
WBGene00015069	srt-67	1.69052916063318e-09	0	0
WBGene00015070	srt-70	0	0	0
WBGene00015071	cest-30	0	0	0
WBGene00015072	srt-69	0	0	0.0485295854829556
WBGene00015073	B0238.9	37.1186719353954	43.0620229518795	62.9729430830349
WBGene00015074	natc-2	21.2343818260285	29.3527423228578	47.1360725433655
WBGene00015075	B0238.11	191.693640593708	131.463399735719	140.107014562452
WBGene00015076	B0238.12	1.76053535893294	2.61479073206898	5.23494161492544
WBGene00015077	B0238.13	0	0	0
WBGene00015078	srt-66	0	0	0
WBGene00015079	B0244.4	0.202714749318453	0.197510972604662	0.648077818875322
WBGene00015080	B0244.5	0.183179287408485	1.17813292942716	1.12528124447787
WBGene00015081	B0244.6	0.226080020680208	0.432458827421703	1.68704927840779
WBGene00015082	B0244.7	0.0627952407535489	0.261827602023095	0.833232587595897
WBGene00015083	egg-1	36.2891489607438	44.8303710981702	590.622389425652
WBGene00015084	B0244.9	0.558124784667156	0.550585771142017	0.526097241488936
WBGene00015085	B0244.10	0.316638772223657	0.97487288939109	1.94287204625019
WBGene00015087	B0252.1	0.249084243074434	0.635186829307464	3.32955028831898
WBGene00015088	B0252.3	1.05310770549966	3.11444465263214	9.22824304794116
WBGene00015089	B0252.5	2.02346677969375	2.78448161997485	2.29347760549522
WBGene00015091	B0261.1	66.8509747721398	92.4197501833145	74.5500856730454
WBGene00015092	mrpl-47	130.001116693155	106.923003288686	101.162160532
WBGene00015093	B0261.5	0.0875558496630848	0.12515015690762	0.163428674705231
WBGene00015094	B0261.6	32.7344997557185	46.6994455809151	40.1237918476096
WBGene00015095	B0261.7	176.797762573287	134.42118161019	155.713723015505
WBGene00015096	B0261.8	4.35350624530374	5.89864050636707	14.6202000757894
WBGene00015097	B0273.1	3.29446386541369	5.33723143084245	4.33844335198104
WBGene00015098	snpc-3.1	22.5403547888723	31.8469068980951	15.2901960613739
WBGene00015099	ggtb-1	49.6858497466264	55.6678866679969	70.5490754161711
WBGene00015100	B0280.2	0.18020759863819	1.01493406068649	0.545179741702568
WBGene00015101	rpia-1	87.4703086201709	85.0362047204974	105.406070016791
WBGene00015102	cpg-2	131.786119760585	119.385408650497	1477.25754591177
WBGene00015103	B0280.7	0.0911905892075477	0	1.97996901415302
WBGene00015104	B0280.9	103.396925734491	129.48073749307	88.750714612407
WBGene00015105	pot-1	40.623984807331	56.2034548374626	72.5479185381266
WBGene00015106	B0280.11	0.79822848978225	1.54005636955399	1.22963000661108
WBGene00015107	viro-2	0.462152887391731	0.830361995780286	2.36119998407118
WBGene00015108	B0281.1	0.0100457796310942	0.0414344387430119	0
WBGene00015110	B0281.3	0.706511921336271	2.37887123943286	6.2460878700811
WBGene00015111	B0281.4	0.0142679426973462	0	3.6978880375862
WBGene00015112	B0281.5	0.108471328091216	0.205091740213962	19.0861879652256
WBGene00015113	B0281.6	0.0584251243651543	0	0.233171533029491
WBGene00015114	B0281.8	0	0	0
WBGene00015115	B0286.1	0.757466961759569	1.773381005604	2.86019298885593
WBGene00015116	paic-1	3.75708264755612	10.1423537855204	26.336518029491
WBGene00015117	B0294.1	0.485422735282688	1.27329436676278	1.54360761058796
WBGene00015118	B0294.3	0	0	0
WBGene00015119	B0302.2	0	0	0.307200411144287
WBGene00015121	B0302.4	0	0	0.134122080689095
WBGene00015122	B0302.5	1.1369261459512	3.61376723857961	6.30030173801451
WBGene00015124	anmt-1	0.764078559764518	1.22850989649109	2.63709643503407
WBGene00015125	B0303.3	59.6551017924612	76.2491540826983	115.690473990304
WBGene00015126	B0303.4	40.9437315559997	65.1325734379212	76.8858792868637
WBGene00015128	B0303.7	1.75723490796769	2.79768829071436	20.9780150532472
WBGene00015129	sdz-1	0.00706032639886815	0	0.0234722408410831
WBGene00015130	vps-33.1	25.6631947372667	43.7464456670051	72.1229003979841
WBGene00015131	B0303.11	0.612439312425315	2.17431637126449	3.29153384506772
WBGene00015132	B0303.14	0.140751540076211	0.465725886888688	2.57493401559075
WBGene00015133	mrpl-11	119.25567450479	90.2494592687227	110.096887633551
WBGene00015134	B0304.2	72.6872324700773	65.0987452380154	72.6535414413451
WBGene00015135	cyp-23A1	0.0112715980651884	0.1446370034295	0
WBGene00015136	B0304.4	70.3051330570316	81.8910219940929	68.1157614737871
WBGene00015137	B0310.1	0.919040044504522	1.32565084376106	1.57013922971478
WBGene00015138	B0310.2	0.0541978008969271	0.309324683154226	1.0128471029336
WBGene00015139	B0310.3	0.0841056724986312	0.191929119118292	0.196675750023966
WBGene00015141	ugt-46	0.799719426905265	2.20298578816398	9.62814094733457
WBGene00015142	B0310.6	0.701526492912617	0.707330842754613	1.07963369203038
WBGene00015143	rbm-26	57.6852013663429	65.6189993848216	49.8833795596316
WBGene00015145	arle-14	73.4596593020246	77.5488859569488	248.910376220816
WBGene00015146	abi-1	62.5038787030608	77.8107657129889	149.984645740454
WBGene00015147	B0336.7	35.782058767052	59.1413033424842	59.0875968650256
WBGene00015148	hpo-28	1.04701147529314	2.15705715638571	3.54384202428709
WBGene00015149	B0336.12	0.0857921732523761	0	0.0103445978009821
WBGene00015150	B0336.13	35.7838903500581	40.2362474637406	53.7886697190467
WBGene00015151	B0348.1	0	0	0
WBGene00015152	B0348.2	0.111527396611392	0.19806648185915	0.28538714944839
WBGene00015153	idpp-2	0.151396848432221	0.344301054863637	1.18978678253808
WBGene00015155	B0353.1	0.0616952760545509	0.124514369942993	2.07257677214559
WBGene00015156	cwf-19L2	51.8545962708947	63.887066488122	92.5228861555743
WBGene00015157	B0361.3	30.23068468204	39.9306680147048	68.4271974390025
WBGene00015158	B0361.4	0.447002685705292	0.69045103323541	0.921956989436669
WBGene00015159	psd-1	31.7736302354611	60.3369517192403	49.1098128392588
WBGene00015160	B0361.6	83.7808988714386	84.7160048618408	74.1744738890843
WBGene00015161	pho-5	9.21297768639187	14.9623395961932	35.6799550684328
WBGene00015162	algn-11	95.592681774263	188.636159822157	144.582324339729
WBGene00015163	B0361.9	0.989504378035895	2.12884590900094	18.2231119248352
WBGene00015164	ykt-6	19.2368343147537	23.5277644833147	51.1212586564887
WBGene00015165	B0361.11	0.136951623899422	0.105735149686179	0.142857042212556
WBGene00015167	B0403.3	0.632669785828751	1.08271050693059	1.10437437561579
WBGene00015168	pdi-6	14.2161010190972	22.0651039074968	184.55605667157
WBGene00015169	B0403.5	0.401696670546074	0.928573072997977	4.49350277775576
WBGene00015170	B0410.1	0	0	0.0454136044730971
WBGene00015171	vang-1	0.0617182579592285	0.077972653316016	12.0457670820254
WBGene00015172	B0410.3	4.75607548810498	13.9732841173599	26.6478388863902
WBGene00015173	trpp-11	37.2803543229656	71.1604227193682	45.3401873860871
WBGene00015175	srz-4	0.0125675294942993	0	0
WBGene00015176	vps-51	48.2986106862371	70.5762922071196	122.265683512387
WBGene00015177	tmc-2	0.284028584049538	0.947232819133017	0.825350559635886
WBGene00015178	B0416.2	0.00993535523254363	0.111086188851655	0.192081522775442
WBGene00015179	B0416.3	0.0854553145805456	8.9664022373342e-05	0.255824653822757
WBGene00015180	B0416.4	0.0471206962625615	0.27792068541274	22.8215378944005
WBGene00015181	B0416.5	2.74294373262081	5.72924871093474	75.833060188479
WBGene00015182	B0416.7	0.367512171622273	0.673482906607375	2.18028076114361
WBGene00015183	B0432.1	0.0108979500650259	0.275220659864377	0.30914132534426
WBGene00015184	djr-1.1	80.4349974851324	85.3948291920857	56.6308848539092
WBGene00015185	mrpl-41	67.0240167892415	67.9339773055414	51.7847876046396
WBGene00015186	misc-1	41.5420610373507	50.9530841719897	77.0845457144131
WBGene00015188	B0432.7	5.83204111093578	11.9172506581602	15.0861443505825
WBGene00015189	B0432.8	4.90609761909682	7.26562523787104	15.3008089216221
WBGene00015190	B0432.9	4.26869881909444	5.59673567736608	3.26935133084985
WBGene00015191	B0432.10	29.8357373336307	36.7404531420729	49.2980715123761
WBGene00015192	B0432.11	0.0408671146076014	0.0279331401857406	0.0376153644945848
WBGene00015193	clec-117	0.272304216895071	0.26677694318928	0.0936452800878824
WBGene00015194	trul-1	19.1034109141521	32.7823062763606	41.1214776060729
WBGene00015196	B0454.5	0.228436385101075	0.432698398309721	0.881739878053684
WBGene00015197	B0454.6	0.165335463274242	0.841572569161019	1.88566723030817
WBGene00015198	clec-2	0.0151668815998957	0	0
WBGene00015199	B0454.8	0	0	0.219553468306931
WBGene00015200	lido-13	0.645454171667396	1.38374335709383	15.106313357144
WBGene00015202	B0478.3	0.409334071300617	0.880440168710378	2.8769636389214
WBGene00015203	cdk-11.1	106.544512579739	138.357494775869	115.122834269379
WBGene00015204	B0495.5	19.5427132416951	31.9026777420451	43.2135709776639
WBGene00015205	moa-2	68.7793911084394	57.2292413780788	74.5148804516156
WBGene00015206	B0495.7	42.9420294569019	105.27228195463	72.4814836132967
WBGene00015207	luc-7L	54.2265029050313	63.2083770794947	68.8205343446915
WBGene00015208	B0495.9	195.6912947007	205.187779921701	180.548580762892
WBGene00015210	B0496.1	0.183587070874956	0.18102568638002	0.275447936128935
WBGene00015211	B0496.2	0.0536754116973768	0.0365629428258236	0.00012386122469859
WBGene00015214	srtx-1	0.0075924253315818	0.00036000804138227	0.229972785345207
WBGene00015215	B0496.6	0.0692345340051638	0.0447965603169789	0.0127911826727876
WBGene00015216	valv-1	3.15219822769058	6.42523013996099	10.1449161268305
WBGene00015217	tes-1	0.30936173441299	0.601642352797438	4.06515987575861
WBGene00015218	B0507.1	0.138084868504505	0.315422973015897	2.32963274335907
WBGene00015219	B0507.2	1.11205633844304	1.65566350798361	9.12256841664834
WBGene00015220	B0507.3	0.201308546028098	0.607591754076916	1.70503283407793
WBGene00015221	B0507.4	0	0	0.00980504867973147
WBGene00015222	B0507.5	0	0	0
WBGene00015223	B0507.6	0.155428177815128	0.704963321225842	0.712035921417201
WBGene00015224	B0507.7	0.0100392331740042	0	0.261335553812022
WBGene00015225	B0507.8	0.0249877269276396	0	0.0311551928357719
WBGene00015226	B0507.9	0.0993420717616964	0.0955532710691784	0.138219792548409
WBGene00015227	ddn-1	0.059587888126528	0.320980708078524	0.327210970007405
WBGene00015228	B0511.2	16.5477155917018	21.2016661358564	19.2097794509185
WBGene00015229	fbxa-125	0.370388566963112	0.33263416499516	0.328684395944301
WBGene00015230	tag-344	0.715648480830243	1.20634496289818	0.857690805342349
WBGene00015231	cutl-14	0.836651321825077	1.31018177848416	2.14645758608593
WBGene00015232	B0511.6	240.552913185539	303.807113274939	159.625916978399
WBGene00015233	B0511.7	35.474365490334	52.9391571577362	74.2305443275405
WBGene00015235	cdc-26	20.8476500020809	25.0316172090649	21.9962710528276
WBGene00015236	B0511.11	4.27211959097616	6.12215990958395	5.35427126648909
WBGene00015237	B0511.12	43.2796070799707	93.243092201789	106.775449009318
WBGene00015238	mppe-1	9.60661064712527	19.4068146100084	15.3050794780362
WBGene00015241	B0524.2	0.224531438842352	0.394439548490369	0.144266351238931
WBGene00015242	B0524.3	0	0	3.19946093515654e-13
WBGene00015243	B0524.4	0.0300296129166229	0.0324983976473425	0.0175075081298483
WBGene00015244	B0524.5	0.768026637402966	1.56982161116459	1.85880352830573
WBGene00015245	B0524.6	8.44820245152152	8.71372107146729	11.1745604991222
WBGene00015246	scl-23	0.00178692634627891	0.0001964128743513	0.00152698448799353
WBGene00015247	B0545.4	5.89330143249607	16.0656216256592	20.81606966621
WBGene00015248	mai-2	618.441915109496	446.00503995997	485.295794536409
WBGene00015249	otub-4	22.6332568543823	35.4457188102465	48.3974235521949
WBGene00015250	B0546.3	2.73467231958107	5.90171065632173	5.635548216605
WBGene00015251	B0546.4	13.3128348173536	17.7445621481357	38.1779166278222
WBGene00015252	B0546.5	0	0	0
WBGene00015253	B0547.2	0	0	0
WBGene00015254	B0554.1	0	0	0
WBGene00015255	B0554.2	0	0	0.276590846199291
WBGene00015257	B0554.4	0.0136434986409106	0	0.0415282825189406
WBGene00015258	B0554.5	0.0599643871760124	0	0.80184012849922
WBGene00015259	dod-20	0.0107829438427035	0.0791056614844719	0.734929842053563
WBGene00015260	B0554.7	0.0118997456091055	0	0.110237716658384
WBGene00015261	B0563.1	0.00504266064508727	0	0.311685615790896
WBGene00015262	B0563.5	0.46452707671958	0.972383129475822	1.34414628400094
WBGene00015263	B0563.6	0.295123825126197	0.366157953079812	1.35293786209178
WBGene00015264	B0563.7	0.0773077794768646	0.0639870342819758	0.0773637076691309
WBGene00015265	B0563.8	0.0153148077157935	0	0.0842076969206711
WBGene00015266	BE0003N10.1	31.3862308750131	41.7236474805862	27.9237220946674
WBGene00015267	chin-1	36.7855834091363	43.7510575031252	47.4776698275389
WBGene00015268	BE0003N10.3	0.0668106937335149	0.175407427260671	2.39037410765564
WBGene00015269	C01B4.2	0	0	0
WBGene00015270	C01B4.6	0	0	0
WBGene00015271	C01B4.7	0	0	0
WBGene00015272	C01B4.8	0	0	0
WBGene00015273	mct-2	0.0887941111858074	0.319134938132018	0.017662921810748
WBGene00015277	C01B7.7	0	0	0
WBGene00015278	C01B10.3	4.06190928621845	9.41795188706108	17.6560748977151
WBGene00015279	cest-5.1	0.297956194567576	0.95060314780141	2.56523940425316
WBGene00015280	C01B10.6	0.665860040302107	1.66235015419293	15.9891068459079
WBGene00015281	C01B10.7	0.113851597103089	0.304004411272968	0.123632498440112
WBGene00015282	C01B10.8	101.585157450808	141.829192338277	84.6842730299618
WBGene00015283	C01B10.9	26.4668492408201	50.6608754653806	103.402365602545
WBGene00015284	cest-5.2	0.23304568979336	0.423779845674056	1.75341204748103
WBGene00015285	gmeb-1	1.30438158993903	3.13787838542141	24.5991884400209
WBGene00015286	best-3	0.0326249372097748	0.370369379312458	0.962292470127029
WBGene00015287	osta-1	0.157822716009107	0.17694157190666	0.438780891113002
WBGene00015288	best-4	0.0347869581046055	0.158865100976869	0.635962034692449
WBGene00015291	C01B12.8	48.1784721415647	65.7257481999972	107.579377367248
WBGene00015292	C01C4.2	0.0417523588330396	0.12909796752565	0
WBGene00015293	C01C4.3	0.775002968546923	0.954737056277749	2.77946273388017
WBGene00015294	C01C10.2	1.49493058829777	3.96601759749521	6.61210972302302
WBGene00015295	acl-12	0.684937204079441	1.06233493828947	6.92155211848896
WBGene00015296	gtf-2F1	126.366204667611	117.483397828421	101.113021728469
WBGene00015297	sco-1	90.8894578885248	79.6692611777287	56.3423073400738
WBGene00015298	rml-4	0.549338986127221	1.34240012032935	2.61779646208117
WBGene00015299	C01F1.4	0.0303258663632701	0.107546266863906	1.52832456007274
WBGene00015300	C01F1.5	0.0239014597120321	0	0
WBGene00015301	C01F1.6	15.5076168386396	28.3472569830249	54.8713861302216
WBGene00015303	rga-6	0.336969608213772	0.26092588409808	0.493142281974554
WBGene00015305	C01G5.3	0.225791107177386	0.319700264563469	0.217837953548117
WBGene00015306	C01G5.4	0.290266421592695	0.241186913068988	0.476282928611484
WBGene00015307	C01G5.5	8.14555181056366	14.198221904131	33.6848928902698
WBGene00015308	ddi-1	91.5173440079523	100.657745880657	170.972573082398
WBGene00015309	C01G5.7	0.0455072151348234	0.170638399993507	0.219840371323903
WBGene00015310	fan-1	69.0405461440032	116.243200482196	125.266998343842
WBGene00015311	C01G5.9	0.353208870504532	0.27971333471681	4.94630752898253
WBGene00015312	C01G8.1	47.7187039246713	40.8954321015809	589.673334196573
WBGene00015313	hpo-32	211.876407343694	229.030750092114	68.3940109509123
WBGene00015315	srbc-29	0	0	0
WBGene00015316	srbc-30	0	0	0
WBGene00015317	srbc-32	0	0	0
WBGene00015318	srbc-36	0	0	0
WBGene00015320	C02B8.1	1.68437288233812	5.14274896006084	2.88996533502532
WBGene00015321	fbxc-38	0	0	0
WBGene00015322	C02B8.3	0.324124694064378	0.0402745183483324	0.0207968499862199
WBGene00015323	frpr-1	0.0290802162680118	0.225825115969264	0.112632465437654
WBGene00015324	C02B8.6	0.28569603163995	0.869726256787332	9.41779925429396
WBGene00015325	C02B8.7	0	0	0
WBGene00015326	ivd-1	151.847367603723	124.181140374997	116.00939186561
WBGene00015327	snpn-1	39.1439661472245	47.5567687733164	114.119392746046
WBGene00015328	C02B10.3	0.965179113740636	1.77372553672941	4.92139584832911
WBGene00015329	C02B10.4	130.073165934234	118.006806055114	155.281774042682
WBGene00015330	C02B10.5	25.8754022255352	34.6165543414431	52.5374142966859
WBGene00015331	C02B10.6	0	0	5.2673831367649e-12
WBGene00015332	tyr-1	0.400588281662853	0.666810000175804	2.02530564937291
WBGene00015333	slc-17.3	0.383377812850513	0.536637442409814	1.37820880774723
WBGene00015334	sup-18	0.901583290871926	1.42551822758265	0.969236460932417
WBGene00015335	acdh-6	0.10265772413862	0.268599292453001	1.39906541871383
WBGene00015336	C02D5.2	0.345026947099182	0.409219845305776	1.97709647245896
WBGene00015337	gsto-2	0.0243984030206706	0	0.240014945256136
WBGene00015338	catp-2	0.00267366876408752	0	0
WBGene00015339	C02E7.6	10.1795901861643	26.2685076287109	89.5408320045675
WBGene00015340	C02E7.7	8.29590465811009	18.7995990058505	62.3164770586163
WBGene00015341	C02E7.8	0	0	0
WBGene00015342	C02E7.10	0.00780335105238395	0	0
WBGene00015344	nra-4	2.91347156297106	5.79137865327921	91.1522751826063
WBGene00015345	C02F5.2	0.874123154035465	1.12668011395106	1.15660153030838
WBGene00015346	C02F5.3	73.6241555251841	96.3191977174345	81.9130126553967
WBGene00015347	cids-1	66.0117527816224	58.079043339491	98.8784794978356
WBGene00015348	C02F5.5	1.11707484276134	0.721697704936341	5.60190285153379
WBGene00015349	henn-1	46.0120302414042	68.2351799838827	49.7823138200534
WBGene00015350	fbxl-1	20.6602666835612	45.2200811455551	21.7425914167861
WBGene00015351	C02F5.10	6.21044977103243	11.5504465697724	7.92780853759976
WBGene00015352	C02F5.12	1.11496433454693	2.29073092858973	35.6699656516748
WBGene00015353	C02F5.13	17.689396370129	38.8754617576956	54.2792650713338
WBGene00015354	snet-1	4.93303847114231	9.49278568891334	14.9955847500147
WBGene00015355	C02F12.5	2.57698098724197	6.3350099120764	13.9102130272102
WBGene00015356	tag-278	0.826799720856461	0.863563948431355	2.52478906924125
WBGene00015357	C02F12.8	0.69394198043826	1.25694854907534	30.179544826403
WBGene00015359	C02G6.1	0.193787036092099	0.388523517973468	0.96544489259133
WBGene00015360	C02G6.2	0.00868995379708266	0.0137307624401543	0.0221768865537496
WBGene00015361	C02H6.1	0	0	0.0455496978382124
WBGene00015362	fbxa-105	0.32794322570049	1.20745682679692	4.22347649772482
WBGene00015364	npr-19	0.028914886857944	0.00423775045118471	0.343917080300154
WBGene00015366	C03A7.2	0.605747217281533	1.85849089567471	0.238791444569959
WBGene00015367	srt-64	0.0231308882128029	0.0619748738235055	0
WBGene00015368	srt-65	5.20192397011222e-15	0	0
WBGene00015369	ugt-51	0.0590789496634351	0.390610269210472	0.858929068011481
WBGene00015371	C03A7.13	0.302299386642889	1.39746399680953	1.68015239422902
WBGene00015372	C03B1.1	0	0	0
WBGene00015373	C03B1.2	0.0258652557992248	0.0716269471133004	0.120442805640908
WBGene00015374	C03B1.3	0	0	0.396087735982395
WBGene00015375	C03B1.4	0	0	0
WBGene00015376	C03B1.5	0.0526035451653733	0.159464767615444	0.0451595418255952
WBGene00015377	C03B1.6	0.155962684738078	0.257992342445944	1.10003774601988
WBGene00015378	C03B1.7	0.927453521587245	1.76347557191111	53.3114866875748
WBGene00015379	C03B1.9	0.018626012965542	0	0.135182974818973
WBGene00015380	C03B1.10	0	0	0
WBGene00015381	C03B1.13	0.197469200527358	0.448465198416423	1.57036846075239
WBGene00015382	C03B1.14	0.209306147297318	0.35030452982375	1.22144879905387
WBGene00015385	C03B8.2	4.75644665923741	7.75966806531217	3.91017269631482
WBGene00015386	C03B8.3	1.44129506858388	1.78268210554421	2.87212991047203
WBGene00015387	kcnl-3	0.00826154360474019	0	0.334048694178083
WBGene00015388	C03F11.2	0.0526680450899215	0.142174294536224	0
WBGene00015389	scav-1	0.926296021540156	2.87302160325996	8.3780956636
WBGene00015390	C03F11.4	1.52418100745616	2.29466692578044	6.7853538726619
WBGene00015391	sdha-1	3.93609082952439	6.21331102445292	28.0752885749149
WBGene00015392	nspc-7	0.571116171038952	0.80281336901091	2.7019540768656
WBGene00015393	exc-13	0.043653263044884	0	0.429052715793132
WBGene00015394	C03G6.6	0	0	0
WBGene00015395	nhr-147	0.132796905944564	0.0796446161342169	0.513299367025235
WBGene00015396	nhr-148	0.0764994640295602	0.107645839268823	0.252208525956411
WBGene00015397	nhr-149	0	0	0
WBGene00015398	tag-293	0	0	0
WBGene00015399	cyp-35A1	0.0121710302268518	0	0
WBGene00015400	cyp-35A2	1.58588801701414	4.91674564820381	19.7744266730269
WBGene00015401	srsx-24	0	0	0
WBGene00015402	C03G6.17	1.63263782334187	3.82223249231455	5.47666855553228
WBGene00015403	clec-10	0.803896792630738	1.96411672328707	6.59410423571938
WBGene00015404	nstp-4	48.3295220527188	98.3147449081935	80.6739947394259
WBGene00015405	C03H5.3	154.41532244294	116.939447310378	98.9208297425844
WBGene00015406	C03H5.4	0	0.0791376216813676	0.290493694593454
WBGene00015407	C03H5.5	0.921720626172955	1.29880215327862	4.89883733829547
WBGene00015408	C03H5.6	0.0923372474733561	0.0735316366919396	0.0224150367257195
WBGene00015409	C03H5.7	0	0.0210780380122906	0.191368747538013
WBGene00015410	tbc-6	2.99821928704368	7.30095734221372	17.8211816382155
WBGene00015411	srz-60	0	0.0144502317746947	0.357368346272295
WBGene00015412	lgc-9	0.0538549844110727	0	0.377982168180176
WBGene00015413	pdhb-1	236.985918202215	227.937630648186	181.284582811764
WBGene00015414	C04C3.4	1.05707830612215	1.82726582423099	0.302410746599231
WBGene00015416	C04C3.6	0.0110639537233842	0	0
WBGene00015417	C04C3.7	0.0129231708621033	0.0913703326997929	0
WBGene00015418	pac-1	31.4066807071897	53.1263040075506	74.3209145402104
WBGene00015419	srsx-18	0.0391230894681759	0.0173306390772068	0.176766797644009
WBGene00015421	C04E6.4	0.0165220174847222	0.0585354524067134	0.00601082718416898
WBGene00015422	C04E6.5	0.291943549807294	0.34298439223487	0.359733230554066
WBGene00015423	C04E6.7	0.976380439201345	2.25781396625439	4.02111207037596
WBGene00015424	C04E6.8	0.220386003425475	0.418112734896062	0.233902886113082
WBGene00015425	C04E6.11	80.4036538074068	151.795610867092	71.2020351878748
WBGene00015426	C04E6.12	0.107730107603777	0.197129980480941	1.16769177862521
WBGene00015427	C04E6.13	0.349308826459001	1.10298651734684	4.2389251077901
WBGene00015428	C04E7.1	0	0	0.0434772015482954
WBGene00015429	sor-3	0.670183093409075	2.10492484650438	16.7756891665666
WBGene00015430	C04E7.3	0.332180148825857	0.944180945678738	2.4959516461387
WBGene00015432	srbc-4	0	0	0
WBGene00015433	C04E12.2	0.180426939327562	0.711781792392765	1.6587684427081
WBGene00015434	C04E12.4	0.656007850763693	0.933912329686327	3.60107802511371
WBGene00015435	C04E12.5	0.0345442940034402	0.14253519580758	0.334176583270055
WBGene00015436	C04E12.6	0	0	0
WBGene00015437	scrm-3	0.147820667970957	0.400170473236529	3.67573217183116
WBGene00015438	srbc-2	0	0	0
WBGene00015439	C04E12.10	0	0	0
WBGene00015440	arrd-20	0	0	0
WBGene00015441	arrd-21	0	0	0
WBGene00015442	C04F1.1	0.408325847435758	1.23867042110086	3.38655868451051
WBGene00015444	C04F5.2	2.09883725211764e-14	2.67562892610883e-14	0
WBGene00015446	srab-1	0	0	0
WBGene00015447	srab-2	0	0	0.00423467288269086
WBGene00015448	srab-3	0.00942240084163971	0	0.0244308625046906
WBGene00015449	ugt-63	1.47071813280906	4.40961304789057	10.6149170561264
WBGene00015450	C04F5.8	75.0672311765105	81.9175449917296	53.9028415801222
WBGene00015451	C04F5.9	22.8789395266456	32.7541934286312	49.1632242980861
WBGene00015453	C04G6.2	0.586330998747403	1.74139713896252	5.36230517359179
WBGene00015454	C04G6.4	19.9789475973958	41.4028786355431	53.9351289863388
WBGene00015455	txt-9	0.547837722017684	1.71114571035237	3.78951239318625
WBGene00015456	C04G6.6	13.7872382143304	29.7363813291225	12.2117923516194
WBGene00015457	idpb-3	0.0783918634531363	0.389519681346365	1.12550361158191
WBGene00015458	idpb-1	0.281720464140162	0.433074128520425	2.39595874257791
WBGene00015459	C04G6.11	0	0	0
WBGene00015460	C05C8.1	14.0129044767895	22.8336940618752	45.1919339983327
WBGene00015461	krr-1	174.985987175516	157.3411672572	117.302662046773
WBGene00015462	C05C8.5	33.6927391345822	58.4277571027056	51.3275031836705
WBGene00015463	hpo-9	73.5049811219308	111.868672299875	125.278575755418
WBGene00015464	C05C8.7	1.47142780479328	4.33403929727261	15.108274109901
WBGene00015465	C05C8.8	0.129762661228571	0.30217244657834	1.76762056362956
WBGene00015466	hyls-1	31.1710064650524	37.8368996759794	72.0332031751063
WBGene00015467	basl-1	0.403738668784135	0.528485637466702	0.525526064043756
WBGene00015468	madf-11	26.0343725413816	44.4177506064789	68.8728224288068
WBGene00015469	C05D2.8	1.35213924186141	3.78535773766044	9.21078932735229
WBGene00015470	wdr-37	42.960630775095	64.596211497548	66.9996438455145
WBGene00015471	lmp-2	1.41864552964351	4.72402773154591	9.80936559145532
WBGene00015472	C05D9.3	0.0888877388686509	0.254274957282323	0.139258434977399
WBGene00015473	C05D9.4	0	0.15801752236249	0
WBGene00015474	C05D9.7	0.234574838008833	0.581586704757899	14.4393299102497
WBGene00015476	C05D9.9	1.95630808359958	3.68647625135026	11.0813533728205
WBGene00015477	attf-4	1.31357348126309	1.93709561257444	11.2343738775759
WBGene00015478	mapk-15	0.968169201490602	1.42656964321543	2.30144848186998
WBGene00015479	wht-1	0.0325929374824782	0.299168018492296	0.408812571991408
WBGene00015480	C05D10.4	0.575426095967717	1.28631198712627	2.156808229488
WBGene00015481	C05D11.1	175.841868755637	286.432093186734	116.976717137124
WBGene00015483	C05D11.5	5.18954557770748	11.0575046734781	26.9641841828649
WBGene00015484	atgl-1	22.0969029816713	33.9050127791216	55.3815510591671
WBGene00015485	C05D11.8	12.9267431977401	24.7543922341451	17.9234031347461
WBGene00015486	popl-1	71.3119660585498	89.3525887833468	79.3412780584435
WBGene00015487	mrps-17	190.661802850887	152.524919053915	113.735071427754
WBGene00015488	C05D11.13	1.49684950001646	1.8925859422847	8.7024819582945
WBGene00015489	C05E4.7	0	0	0.0546568666111691
WBGene00015491	C05E4.12	0	0	0
WBGene00015492	lnp-1	1.55396401683924	3.82393699258776	25.5770888502967
WBGene00015493	C05E11.2	0	0	0.0714035161406528
WBGene00015494	C05E11.3	0.156001612345787	0.146856241543075	2.45830473339958
WBGene00015495	C05E11.6	0.0735609243439605	0.301035968210665	0.505619827220349
WBGene00015496	C05E11.7	0.0443665868181401	0.0938171733638082	0.229992980610243
WBGene00015497	nhr-76	1.01051568212424	1.7629012510189	4.37966729126293
WBGene00015499	ints-1	62.5724047239313	125.612713132475	90.7174210294703
WBGene00015500	C06A5.2	0.77869162036123	0.505770981869428	0.988526337073004
WBGene00015501	C06A5.3	98.574775688304	125.007594362897	166.052625983117
WBGene00015504	simr-1	60.3030817083282	101.309231252932	70.3214205065922
WBGene00015505	C06A5.8	25.3080658583619	32.432047441612	62.8989786399938
WBGene00015507	C06A6.2	0.839931588681967	1.14935474893428	15.8894288641013
WBGene00015508	mvb-12	34.9296918720337	37.6594311184134	66.8666308330631
WBGene00015509	C06A6.4	47.4545550828081	63.9851897683691	92.7963701178403
WBGene00015510	erp-44.2	1.20601824131597	2.48873185578235	18.9062477944278
WBGene00015511	C06A6.7	0.490239103604861	0.631210056145624	0.610174016008613
WBGene00015512	mthf-1	118.922583560767	189.139109000147	86.2507876930757
WBGene00015513	snpc-1.1	109.478204908663	127.279107734055	146.158532866281
WBGene00015514	srlf-1	66.8829178280394	155.766658319126	406.936860266365
WBGene00015515	spdl-1	40.7449071203321	45.2424965822649	47.2860305368501
WBGene00015516	C06A8.6	4.44639846501939	6.09220315454808	3.54601390808589
WBGene00015517	C06A8.8	1.26450717122358	2.14634814198696	3.86204293659219
WBGene00015518	C06E1.1	0.566836386124794	0.818605704733953	17.1024893755132
WBGene00015519	doxa-1	0.444524763141503	0.550696119402434	2.40154076671219
WBGene00015520	fip-3	0.00712430797482088	0.140571445026323	0.182366573855953
WBGene00015521	fipr-16	0.0260774842002883	0	0.378637347337452
WBGene00015522	C06E1.7	0.106649503437212	0.169019746256194	0.0565962402986733
WBGene00015523	ztf-30	0.0384570734954383	0	0.342151459792272
WBGene00015524	C06E1.9	31.3028355299501	48.8533844218637	46.1797838077647
WBGene00015525	rha-2	100.987509229971	127.845349123462	51.7019926781212
WBGene00015526	C06E1.11	2.66083244068946	4.98592468017783	3.27595346662596
WBGene00015527	C06E2.1	0.359061323694839	0.528869587218509	1.62911880822211
WBGene00015528	C06E2.2	0.00434232557119007	0	0
WBGene00015529	C06E2.5	0.206446100888473	0.743879590856692	21.9315574014013
WBGene00015530	C06E4.1	0	0.0415037644439413	0
WBGene00015531	C06E4.2	0.784473797312135	1.07268814052741	3.80471964936434
WBGene00015532	C06E4.3	0.302255941065048	0.458713714729751	1.59771089854821
WBGene00015533	C06E4.4	0	0	0
WBGene00015534	C06E4.5	0.0317594652717277	0.0336429066424666	0
WBGene00015535	C06E4.6	0.0132318736398756	0.0230150270021131	1.02935678873417
WBGene00015536	glb-2	0.0750697731761147	0.386674191828932	0.860994466351754
WBGene00015537	C06E4.8	0.0338904116790888	0.119324410657216	0.75653335435987
WBGene00015538	sams-3	343.102752000137	330.831598814108	159.950934688299
WBGene00015539	C06E7.2	1.19762838893082	1.46245623427066	2.9140803943289
WBGene00015540	sams-4	77.5267085673897	83.5812706427249	93.7939081659261
WBGene00015541	C06E7.4	0.136247176183693	0.625521244836758	2.59558973585477
WBGene00015544	C06E8.5	0.200339947622003	0.111777306294461	2.15202980897498
WBGene00015545	C06G1.1	0.376773605300245	1.63411440992256	2.95723255696329
WBGene00015546	cpg-19	0.235694274958059	0.633790959405741	3.52154104941839
WBGene00015547	ain-1	1.26480130612364	1.88125859179624	20.9250621017771
WBGene00015549	C06G3.3	0.4892590301224	0.311959387150868	0.130205008453858
WBGene00015550	C06G3.4	0	0	0
WBGene00015551	adah-1	3.01940710081946	8.98921881082635	33.8304952060098
WBGene00015552	C06G3.6	1.64963009784914	2.76162655922641	22.6964669005869
WBGene00015553	trxr-1	94.3508111297482	163.459506310064	70.3009478737924
WBGene00015554	C06G3.8	32.6797421415798	34.7212850339829	45.5659678594277
WBGene00015555	ufl-1	53.5376026011978	95.5478059800917	97.997060709606
WBGene00015557	hrpk-2	55.7775435267874	88.3758198406088	86.473967427958
WBGene00015558	C06G4.4	10.6375605392656	16.7990627176036	13.0888415859566
WBGene00015559	npr-17	0.0937896460581709	0.0790633242294148	0.500987256244297
WBGene00015560	C07A12.2	0.405469778366765	0.590999478104694	1.44593052552886
WBGene00015561	C07A12.7	1.15783952932823	1.65901712185443	10.4581894361389
WBGene00015562	C07D8.2	0	0	0
WBGene00015564	C07D8.5	0.164875255573553	0.321745822215303	0.320259483187549
WBGene00015565	C07D8.6	5.33066686564403	11.7418689983296	247.887059609194
WBGene00015566	C07D10.1	0.427648629478175	1.33164660490251	0.858375604505557
WBGene00015567	bath-44	30.343484422739	38.5961467585867	61.9198052222086
WBGene00015568	sre-3	0.0378706828567051	0.116427595690337	0.0107003526663974
WBGene00015569	C07D10.5	0.333773131616682	0.434485369848022	9.9111651249443
WBGene00015570	C07F11.2	0.218120235721945	0.166375339401905	0.202346993577451
WBGene00015572	C07G1.6	1.59600904525915	2.27181069949421	1.54733700354877
WBGene00015573	C07G1.7	0.598099602273684	1.23126956230726	0.369081277741084
WBGene00015574	irg-1	0.277807475898042	0.890338425415697	2.31587097233381
WBGene00015575	srbc-35	0	0	0
WBGene00015576	C07G3.8	0.268854300622892	0.482655132611954	0.180514351253648
WBGene00015577	ugt-64	39.1802537989856	60.9452418340332	60.965892664194
WBGene00015578	C07G3.10	0.156981593736824	0.0637506886472073	0.00966058678966171
WBGene00015579	C07H6.2	0	0	0
WBGene00015580	cls-1	2.13962189281533	4.16387086828659	9.0038630718994
WBGene00015581	sap-140	183.809598644102	198.798676863934	136.263090592208
WBGene00015582	C07H6.9	1.14965056134276	1.62481870931812	3.66549760235428
WBGene00015583	C08A9.3	0.00746616880079435	0	0.0108785124265398
WBGene00015586	lido-1	0.129372797569649	0.420810776559086	10.227060194425
WBGene00015587	lido-2	0	0.230799305460347	0.845730018060569
WBGene00015588	lido-3	0.0219586287898044	0.194736175067302	3.71489167014764
WBGene00015589	lido-4	0.0393251687369995	0.256217366653369	7.34296311804732
WBGene00015590	bath-15	20.5140591959058	34.090707354225	55.8396494504322
WBGene00015591	cyk-7	201.368532477725	126.084284358127	123.08595629204
WBGene00015592	C08D8.1	0.0381395000786542	0.136734935430272	0.445723791193169
WBGene00015593	C08E3.1	0	0	0
WBGene00015594	btb-15	0	0	0
WBGene00015595	bath-33	0	0	0
WBGene00015596	fbxa-161	0	0	0
WBGene00015597	fbxa-162	0	0	0
WBGene00015598	fbxa-163	0.0252898039223307	0	0.259675675246236
WBGene00015599	fbxa-164	0	0	0
WBGene00015600	fbxa-165	0.0339318725296008	0	0
WBGene00015601	fbxa-166	0.125104809458187	0.580181478045562	0.471261787706352
WBGene00015602	fbxa-158	0.0192140842777328	0	0.394680307826493
WBGene00015603	fbxa-159	0	0	0
WBGene00015604	fbxa-160	0	0	0
WBGene00015605	C08E3.13	0	0.0503310859120583	0
WBGene00015606	math-2	0	0	0
WBGene00015607	fbxb-13	0	0	0.0129760437127613
WBGene00015608	math-3	3.64595027732517	11.0195305403864	20.3990792513366
WBGene00015609	math-4	0.362170610418049	1.97749368199978	1.51266281132146
WBGene00015610	C08F1.6	0.0427726358796498	0	0.872567736408124
WBGene00015611	C08F1.8	0.00583687351190314	0.0161134655516022	0.141395276523006
WBGene00015613	C08F1.10	0.0422879323393486	0.0318916805834756	0.257382976530673
WBGene00015614	C08G5.1	0	0	0
WBGene00015615	fbxc-48	0.131611594071646	0.361769902574798	0.169943899271291
WBGene00015616	C08G5.3	0	0	0
WBGene00015618	C08G5.6	0.0330701019231975	0.021368016900196	0.610860823644393
WBGene00015619	C08G9.1	2.89401744264492	4.91599379686449	5.47116292921902
WBGene00015620	C08G9.2	0.0161253882739366	0.0478391996317501	0.871202824516041
WBGene00015621	C09B7.2	1.58797909611414	1.99050715070328	20.9960480014536
WBGene00015622	C09B8.3	0.0123946814251514	0	0.341546020929631
WBGene00015623	C09B8.4	0.330683879968746	1.47620258706357	6.70797549444184
WBGene00015624	C09B8.5	0.216336839686889	0.0359897546381913	26.5195518255347
WBGene00015625	C09B8.8	0.265083295736105	1.0154448716804	1.38018004191039
WBGene00015626	C09B9.1	0.0928131690253092	0.235968753361027	0
WBGene00015627	C09B9.2	0.062430120820436	2.77952485521893e-06	7.77258192678928e-06
WBGene00015628	best-6	0.0162606743167671	7.47894533306915e-09	0.0140616563304931
WBGene00015629	C09B9.4	0.901491678318405	0.863486251487775	0.939063112634813
WBGene00015630	C09B9.7	0.121813245390238	0.143680577483604	0.194859004030546
WBGene00015631	clec-89	0.107702690175278	0.34939846524266	0.0157740013749505
WBGene00015632	C09D4.1	0.576309612116807	1.29669303307452	4.84594877717559
WBGene00015633	C09D4.2	0.831155172015916	0.738986949276779	1.20307044272375
WBGene00015634	C09D4.3	1.24017712976407	1.24436444532959	0.810244862597631
WBGene00015635	C09D4.4	51.8073026869083	106.045776724377	69.138815699339
WBGene00015636	C09D4.6	0	0.0285625858544508	0
WBGene00015637	srxa-5	0	0	0
WBGene00015638	C09E7.4	3.77757606358203	7.83178811732412	24.761222331615
WBGene00015639	C09E7.5	0.273731060342506	0.244376261664003	0.0310310662224184
WBGene00015640	C09E7.6	0	0	0
WBGene00015641	C09E7.7	53.7996782913025	91.8865089463949	72.5137978570232
WBGene00015642	C09E7.8	27.2285220705027	54.2153143666005	60.3914093615499
WBGene00015644	C09E8.1	0.789409721588544	1.58705314058609	7.13888613136739
WBGene00015645	lips-7	0.104573104774193	0.238458303950079	0.162315627117322
WBGene00015646	mlt-10	0.157027320748512	0.124822726400334	5.89654965120197
WBGene00015647	C09F5.1	0.149907940897189	0.106898576731744	5.48350794514317
WBGene00015648	orai-1	18.5388569260933	26.6692809824687	68.6459241165071
WBGene00015649	C09F5.3	0	0	0.0834158069818126
WBGene00015650	pkg-2	5.01768224706898	12.3071333776806	25.8992730149438
WBGene00015651	ceh-53	0.136334592164469	0.222013450478007	0.21405648005307
WBGene00015652	srz-79	0.00864936440163516	0	0
WBGene00015653	srz-78	0	0	2.71336386299784e-13
WBGene00015654	srz-77	0	0	0
WBGene00015655	C09G12.5	0.0493916546609355	0	0.414134625697588
WBGene00015656	srz-70	0	0	0
WBGene00015658	tsg-101	7.52722119025681	9.80825006540276	13.6489553958403
WBGene00015660	catp-3	1.588356641684	3.79378233959736	14.5298041693657
WBGene00015661	C09H5.7	0.522564135625292	0.773349954338486	0.787403884772617
WBGene00015662	C10A4.1	0.0982555353093958	0.109493564631554	1.66653320335909
WBGene00015663	C10A4.2	0	0	0
WBGene00015664	C10A4.3	0.0666332461715213	0.0359010040019774	0.546500277356619
WBGene00015665	C10A4.4	0.0255902679980453	0.053796784664989	0.0920793792407276
WBGene00015666	gad-2	0.0803931444273471	0.271631786527716	0.951083073969964
WBGene00015667	C10A4.6	0.207169205040898	0.694318549752225	1.28257658012422
WBGene00015668	C10A4.7	0.00741261888655511	0	0
WBGene00015670	C10B5.1	15.7989235746028	21.9904189262367	17.5724559654148
WBGene00015671	C10B5.3	1.74113148910372	4.37193720164494	6.69649200374067
WBGene00015672	C10E2.1	0.278216542067475	0.464474152551307	1.8482021783481
WBGene00015673	C10E2.2	0.194124753723059	0.760843737653216	1.48661838059101
WBGene00015675	C10E2.5	0	0	0.0497830135357363
WBGene00015676	mct-6	3.09055131648748	5.41859840973674	37.8431182757804
WBGene00015677	cpg-4	46.2575408173954	73.2450127364171	173.59758079497
WBGene00015678	mcp-1	0.991619214142904	2.30359560302464	4.71589844250185
WBGene00015679	C10F3.7	0	0.0595351169084863	0
WBGene00015680	egal-1	1.80344920420739	5.76890784298228	16.486037886863
WBGene00015681	C10G8.2	0	0	0
WBGene00015682	C10G8.3	0.12765088165076	0.19694914643444	0.79500354777951
WBGene00015683	C10G8.4	13.9856594331419	26.5762638942505	36.6486778907258
WBGene00015684	C10G8.8	7.90835696103439	15.3904668176973	37.6891746443525
WBGene00015685	C10G11.1	0.101952224414764	0.0706043776692766	0.0486733344740359
WBGene00015686	C10G11.6	3.8177710964581	6.2880012319241	7.49886530293456
WBGene00015687	chdp-1	178.894687576153	211.878573903748	289.355270247677
WBGene00015688	C10G11.8	28.8455446425007	38.5383351992674	29.5041897744963
WBGene00015689	spch-2	18.6930953292924	28.4127324439201	23.684458269906
WBGene00015690	C10G11.10	0.173211415884353	0.0669525493804202	0.138955811524644
WBGene00015691	viln-1	34.0071365991166	61.7021354818144	78.798922647463
WBGene00015692	ugt-25	0.592570937590855	2.08158295303517	6.97012056337436
WBGene00015693	ugt-28	0.614516227695138	0.866444826057969	37.4905451997896
WBGene00015694	ugt-27	0.00827494475905589	0	0.237596547523232
WBGene00015695	ugt-26	1.41290679648675	4.03685670744002	12.5302165689247
WBGene00015696	C10H11.7	5.49006631816415	8.03260239407874	7.48627445112536
WBGene00015697	mlst-8	4.94502834881718	8.11407141413635	11.1019496022437
WBGene00015698	kca-1	44.4768955977172	54.1427701631483	161.36350806085
WBGene00015700	asp-9	0.0466541234335036	0	0
WBGene00015701	C11D2.3	1.34977578466512	2.50627638551545	1.36204432921351
WBGene00015702	C11D2.4	59.0875319150919	72.8999469235309	142.004302125852
WBGene00015703	C11D2.7	70.7932197295092	81.7587735618058	75.4538495100842
WBGene00015704	tiam-1	0.263910203975541	0.21353830279169	4.92483064162951
WBGene00015705	nhr-152	0.348117397999373	0.752060746815256	2.16542705743039
WBGene00015706	C12D5.3	0.0621805537052928	0.223960409718678	0.0107851090977351
WBGene00015707	C12D5.4	0.0688015776487177	0.0492730457966267	0.398415977371079
WBGene00015708	C12D5.5	0.240230481139446	0.0323247546570961	0.00855431960384489
WBGene00015709	cyp-33A1	1.15897019393562	2.77123916484785	10.9498066266263
WBGene00015710	C12D5.9	0.386437735824033	0.659494176589789	1.25488241065568
WBGene00015711	C12D5.10	0.0316143102064098	0	0.212300335668819
WBGene00015712	sre-11	0.0119646990039531	0.127835778674972	0
WBGene00015713	C12D12.1	0.670857619748288	1.27426878617668	7.79071910107343
WBGene00015714	C12D12.3	0.136989134315329	0	0
WBGene00015716	sox-4	0.253785995705343	0.47740825039558	1.99798384156483
WBGene00015718	C13A2.1	0.0130766901935924	0	0
WBGene00015719	C13A2.2	0	0	0
WBGene00015720	C13A2.3	0	0	0.504621528636523
WBGene00015721	C13A2.4	0	0	0
WBGene00015722	C13A2.5	0	0	0
WBGene00015723	C13A2.6	0	0	0
WBGene00015724	C13A2.7	0	0.0489711546964019	0
WBGene00015725	C13A2.9	0	0	0
WBGene00015726	C13A2.10	0	0	0
WBGene00015727	C13A2.11	0	0	0
WBGene00015728	C13A10.1	0.106231047836435	0.320271390302392	2.23925383980751
WBGene00015729	C13A10.2	0.258938796541654	0.197373590954487	1.07054396877373
WBGene00015730	srt-1	0	0	0
WBGene00015731	C13B7.6	0	0	0
WBGene00015733	C13B9.2	4.50602813565897	6.73897152306698	4.87258471103893
WBGene00015734	copd-1	61.9294125380999	82.6965917997558	90.6358435332334
WBGene00015735	pdfr-1	3.35105628324094	6.84619876262921	5.24124010620637
WBGene00015736	srsx-11	0	0	0.253005373233463
WBGene00015737	srsx-12	0	0	0
WBGene00015738	srsx-13	0	0	0.00620528847987844
WBGene00015739	ugt-7	0.202594247161287	0.325643708623	1.62572215845128
WBGene00015740	C13E3.1	0.526754919599178	1.19240713051522	3.45040504840567
WBGene00015741	C13F10.1	3.26138235114136	6.64011527317852	11.2932383191125
WBGene00015742	kxd-1	17.1495384848203	14.5033014755518	60.4453889113071
WBGene00015743	soap-1	26.3193465551176	52.8510064996397	62.2491767990039
WBGene00015744	C13F10.5	18.6917894449244	23.897670502586	28.9912696973745
WBGene00015745	C13F10.6	30.4286938636652	48.468918132553	48.6194752504326
WBGene00015746	C13F10.7	68.5536991941053	75.7479562645885	128.767669074761
WBGene00015747	C13G5.2	60.4291023283653	71.1095909198189	90.2982439296202
WBGene00015748	C14A11.2	0.0277841639293739	0.00852944118017987	0
WBGene00015750	C14A11.5	0.329508720093976	0.608237861724528	1.53612881728759
WBGene00015751	C14A11.6	0.132348225926875	0.321006193111912	0.409406826182708
WBGene00015752	C14B9.2	5.75177176532329	9.75051504863756	17.8430395999429
WBGene00015753	C14B9.3	0.427645550864794	1.18377346657697	0.746744253153392
WBGene00015754	C14B9.8	35.7313476121652	76.88565266103	94.5926316215416
WBGene00015755	C14B9.10	410.870303629612	400.953572384196	372.035116502507
WBGene00015756	C14C6.2	0.513344912722309	1.34181073024355	5.08273940851383
WBGene00015757	C14C6.3	0.00815577640629818	0.0605032792507176	0
WBGene00015758	nhr-155	0	0	0
WBGene00015759	C14C6.5	18.7200339608372	53.695053592425	157.260324352852
WBGene00015760	C14C6.6	0	0	0
WBGene00015761	C14C6.7	0	0	0
WBGene00015762	C14C6.8	0.0108633421410727	0	0
WBGene00015763	C14C6.12	0	0	0
WBGene00015764	C14C6.13	0.010532020877263	0	0
WBGene00015765	C14C11.1	1.65549147402628	2.24726333928319	2.11839487574604
WBGene00015766	C14C11.2	6.7386178643368	8.32775440414629	8.03006845873917
WBGene00015767	hex-2	0.858876325501751	1.68232646507662	9.79308628274681
WBGene00015768	C14C11.4	0.278639512481159	1.39516073140757	1.21203136664561
WBGene00015769	C14C11.7	45.4994214124819	23.5621008662647	79.1961827014629
WBGene00015770	C14E2.1	0	0	0
WBGene00015771	got-1.3	0	0	0
WBGene00015772	C14E2.3	0	0	0
WBGene00015773	C14E2.4	0	0	0.0262919487735591
WBGene00015774	C14E2.5	0.0117116876193387	0	0.461678139457874
WBGene00015775	C14E2.6	0.00585901477336964	0	0
WBGene00015776	dct-1	0.93959621858336	2.91534709219071	10.8980746977195
WBGene00015777	sfxn-2	0.878425316239591	1.38216147716579	6.0482737474238
WBGene00015778	got-2.2	11.7097970082797	22.9498258525393	133.884733873233
WBGene00015779	lrch-1	1.06651183223807	1.73413005692305	4.85146708042218
WBGene00015780	C14F11.4	3.4738427869586e-08	1.60814154097914e-08	3.94026064696129e-08
WBGene00015781	rml-3	0.480231424708216	2.26905484441954	6.94948783246558
WBGene00015782	C14F11.7	0.0178894893625182	0.155062185776731	13.4951490790092
WBGene00015783	C15B12.1	0.350259432923424	1.03585727664037	3.88972206253278
WBGene00015784	C15B12.2	0.0284977375917476	0.165392843050633	0
WBGene00015785	C15B12.3	0	0	0
WBGene00015786	C15B12.4	0.201750122807893	0.477937178800831	0.160849172502143
WBGene00015787	actl-1	0.154292319225001	0.763463275863191	4.23041030212485
WBGene00015788	C15B12.8	0.0326713293191856	0.104425774515048	0.353502453657765
WBGene00015789	syx-6	0.523084231428655	0.462584968242151	1.92357333054383
WBGene00015790	C15C7.4	0.312338676963173	0.0362813560929103	0.0360804639422934
WBGene00015791	bbln-1	5.85424664556709	12.55896752397	38.6441495772474
WBGene00015792	C15C7.6	0.459055243094637	0.62331640283257	0.463515151954635
WBGene00015793	pfut-1	0.472551619100028	1.24842649082433	7.12529928631371
WBGene00015794	C15F1.1	0.647116518370189	1.57151280475525	5.0455249103347
WBGene00015795	C15F1.2	0.426474952579401	1.21843109561543	2.30435297073924
WBGene00015796	C15F1.5	5.56362437614025	5.76245880445392	8.67437330196412
WBGene00015797	C15F1.8	9.43308095189274	14.3642946586545	18.4843879612685
WBGene00015798	C15H9.2	0.0794530525456761	0	0.275917649732604
WBGene00015799	C15H9.3	0.0247497948531478	0.0198270233749759	0.265514167157165
WBGene00015800	C15H9.4	0.758394888638722	2.01393431208304	13.3533038496866
WBGene00015801	C15H9.5	0.506907429323358	1.17958108039551	10.1515923004567
WBGene00015802	kynu-1	3.96766334625502	11.2439243458677	36.8888816949386
WBGene00015803	C15H9.9	23.9771878949657	58.1250795352637	120.475565466656
WBGene00015805	C15H9.11	1.26877700308853	4.95073197840161	6.83596783069767
WBGene00015806	smrc-1	25.8661911183467	45.4640822020065	33.4044136782315
WBGene00015807	C16A3.2	10.3997855129377	13.9206435153588	25.58048775112
WBGene00015809	znf-622	183.592825333564	194.233260644157	142.591787876028
WBGene00015810	C16A3.5	102.310625876778	108.013404569898	154.909489813771
WBGene00015811	C16A3.6	210.149889341642	213.54530996845	118.190629727667
WBGene00015813	thoc-2	150.418733452812	221.27587417705	150.141702001205
WBGene00015814	oatr-1	118.669991697213	127.526214770319	105.79352975354
WBGene00015815	C16A11.2	33.9827682535855	51.0915175975026	57.0598792298311
WBGene00015816	C16A11.3	32.7548153714029	44.0703738358172	16.9331050230309
WBGene00015817	C16A11.4	124.579061479609	116.560118991168	52.4246521543742
WBGene00015818	C16A11.5	41.4693960751147	76.3385370530042	29.355378228813
WBGene00015819	fbxc-44	59.2630640924101	67.7767776945566	90.3826323222713
WBGene00015820	C16A11.7	3.19128886038567	4.32739040915818	2.78540389136186
WBGene00015821	clec-135	0.0146918870373005	0	0.381000056973568
WBGene00015822	C16B8.2	0.172256149544915	0.457484013285614	0.868590629630613
WBGene00015823	C16B8.3	11.5022798550015	34.4491830516981	76.8095847942169
WBGene00015824	C16B8.4	0.315857427404001	0.402714999770679	0.822733869747442
WBGene00015825	C16C4.1	0	0	0
WBGene00015826	math-12	0	0	0
WBGene00015827	math-13	0	0	0.231704644443936
WBGene00015828	math-14	0.385804480312818	1.28519944845155	1.79877636098711
WBGene00015829	math-15	0.00162849101531861	0.0703368290409291	0.224501504274366
WBGene00015830	fbxb-98	0.00916340606185876	0	0.162047498572027
WBGene00015832	math-16	0	0	0
WBGene00015833	math-17	0	0	0
WBGene00015834	math-5	0	0	0.101840188608922
WBGene00015835	math-6	0.0101527193464226	0	0
WBGene00015836	math-7	0.0255453592274541	0.00624159458332531	0.0875923039612722
WBGene00015837	math-8	0.0157891228066638	0.00879760121101208	0.294247551406559
WBGene00015838	math-9	0.0497699950751544	0.129025621182273	0.0259939571847716
WBGene00015839	math-10	0.0417993629786097	0.057330109116681	0.162208268079832
WBGene00015840	math-11	0	0	0
WBGene00015841	skpo-2	0.0927769719674116	0.314396698587578	0.209762862683865
WBGene00015842	C16C8.4	26.8411469859806	32.4897066450289	53.6661520637665
WBGene00015843	C16C8.5	49.5839320012567	51.3505961478968	48.2800431382303
WBGene00015845	C16C8.7	0.0152986361960135	0	12.4355099994046
WBGene00015846	C16C8.8	0	0	3.30146853563078
WBGene00015847	C16C8.9	0.105798922725759	0.109784183057708	11.4870361861191
WBGene00015848	C16C8.10	0.0312447326868718	0	3.37534009938073
WBGene00015849	C16C8.11	29.0016463153047	29.1018096864326	36.0827430575547
WBGene00015850	C16C8.12	14.410686420417	19.7393795439468	26.4756431509361
WBGene00015851	C16C8.13	5.09906674947729	7.74647740569889	9.16431619158819
WBGene00015852	C16C8.14	16.1473660064005	21.6668902334163	13.1202740870619
WBGene00015853	C16C8.16	118.533759698129	89.4326427891677	104.759684315564
WBGene00015854	C16C8.17	0.00333712212685995	0.0212336019909086	0.0928340715842342
WBGene00015855	C16C8.18	3.26552226643762	3.85869941144643	2.25847368231998
WBGene00015856	C16C8.19	0.0386975262905186	0.128247567131058	4.80477453731729
WBGene00015857	C16D9.1	0.441377029148844	0.489241468814302	5.56428801506057
WBGene00015858	C16D9.3	0	0	0
WBGene00015859	C16D9.4	0.180546592924819	0.412495210153936	1.73876131311809
WBGene00015860	C16D9.5	0.108590685004254	0.0122957305236571	0.0598532466723514
WBGene00015861	C16D9.6	0.10198829637186	0.116893733614181	1.8234922429666
WBGene00015862	srt-25	0.00333768237317774	0.0634198277236874	0
WBGene00015863	C16D9.8	0	0	0
WBGene00015864	C16D9.9	0.0223653414557338	0	0
WBGene00015865	C16E9.1	0.0227144240858123	0.0910486694601623	0.81042156611318
WBGene00015866	C16E9.2	0.36087534574422	0.856908733778496	13.7424498526504
WBGene00015867	ncs-7	0.200571405191746	0.25972425250581	0.239189293444114
WBGene00015868	C16H3.3	0.57152158269704	0.933479679730363	8.41514131853162
WBGene00015869	nhr-257	0.011015406640697	0.119239310678801	0
WBGene00015870	C17A2.2	0	0	0
WBGene00015871	C17A2.3	0	0	0
WBGene00015872	C17A2.4	0	0	0.584879351890834
WBGene00015873	oac-4	0	0	0
WBGene00015874	C17A2.6	0	0	0
WBGene00015875	C17A2.7	0	0	0
WBGene00015876	C17B7.2	0	0	0
WBGene00015877	C17B7.3	0.0232217277329191	0.082568982603213	0.0353848803906762
WBGene00015878	C17B7.4	0.0156865466224621	0	0.751248981229202
WBGene00015879	C17B7.5	0.00376238816192626	0	0.010650493590574
WBGene00015882	C17B7.8	0.0930299357730767	0.0253608602291093	0.079349680238169
WBGene00015883	C17B7.9	0.308059830893863	1.22363963058507	1.95975590092032
WBGene00015884	C17B7.10	0.00759486844648054	0	0
WBGene00015885	fbxa-65	1.4218349394451	3.90346506746294	26.3357721701159
WBGene00015886	C17B7.12	0.0143290417863641	0	0.0393273162170029
WBGene00015887	C17C3.1	4.13231243170203	10.5071580486423	45.898459526713
WBGene00015888	C17C3.2	0	0	0
WBGene00015889	C17C3.3	0.080099541327509	0.205667000680785	0.0205112968301471
WBGene00015890	C17C3.5	0.390448194695456	0.570701729779713	0.751383918218722
WBGene00015891	C17C3.6	0.00693963073624564	0	0
WBGene00015892	C17C3.9	0.235077251988708	0.320943475774888	0.357664168485115
WBGene00015893	C17C3.11	0.067253985241996	0.151888957419431	0.178506873552361
WBGene00015894	acdh-2	1.83728102899351	5.86684851999284	15.6221227988298
WBGene00015895	C17C3.13	0	0	0
WBGene00015896	C17C3.15	6.32391492705467	13.0728168801195	21.5401477805285
WBGene00015897	nhr-156	0.25695800534418	0.278477264562567	2.70922833655825
WBGene00015898	sre-9	0.0186457262993515	0.180389114122807	0.959025582826192
WBGene00015899	C17E7.4	0.984381324875686	2.1743022070051	75.6390387501377
WBGene00015900	nhr-157	2.1296176328464e-09	0	0
WBGene00015901	nhr-158	0.0780089261153604	0	1.40194395382459
WBGene00015902	nhr-159	0.012820700892651	0	0
WBGene00015903	C17E7.9	0.424607351484948	0.625601305748849	44.4510190729151
WBGene00015904	irld-22	0	0	0
WBGene00015905	C17E7.12	0.622603699145651	0.688423882028094	23.093159629698
WBGene00015906	C17E7.13	0.0443781545987819	0.0898822897632953	0.357868737348489
WBGene00015907	C17F3.1	32.9652957664071	61.953793936939	49.0160263746377
WBGene00015908	C17F3.3	0.637284196532825	0.496859994116136	0.330443609346661
WBGene00015909	clec-124	0	0	0
WBGene00015910	C17F4.2	0.162325642466389	0.200721281715645	0.453563491065488
WBGene00015911	C17F4.3	0	0	0
WBGene00015912	fbxc-50	2.33842801749831	2.92251604139086	146.202770366334
WBGene00015913	C17F4.7	156.819992064531	432.134763226256	1377.07382729333
WBGene00015914	C17F4.8	0.121101776112566	0.511989491496131	4.96841111113379
WBGene00015915	C17G10.1	73.1294335005893	99.3908056395066	82.2973194565175
WBGene00015916	ttc-4	117.546716006311	109.626279975486	89.1341659978994
WBGene00015917	C17G10.3	1.42181810494655	1.41877730846663	0.914904224374744
WBGene00015918	C17G10.6	0.0165102196627881	0.0416245155975322	0.151546021075691
WBGene00015919	C17G10.7	0.447843949267559	1.40624836976106	0.878951788618794
WBGene00015920	eif-3.L	255.228621851076	245.375577776969	146.80430814221
WBGene00015921	C17H11.1	0.0574626160848861	0.0155194390533788	0.524880104787152
WBGene00015922	C17H11.2	0.462836784083476	1.10596530368349	26.4861425355207
WBGene00015924	C17H11.4	0.0259298194819307	0	0
WBGene00015925	C17H11.5	0.195378955164288	0.457898511326483	1.02435585022363
WBGene00015926	C17H11.6	0.752665428169101	2.61370355600648	11.6433705356439
WBGene00015927	dyci-1	47.9450762784699	62.5198765521196	84.783142068244
WBGene00015928	C17H12.2	22.3573905618926	51.4766422764429	60.5227755164264
WBGene00015929	C17H12.3	2.55859698806937	2.58009617734809	2.22350352981373
WBGene00015930	cest-4	0.323359422642529	1.11678969820712	2.56115372010412
WBGene00015931	C17H12.5	2.20612612407575	2.78715041653497	3.26605589755054
WBGene00015932	C17H12.6	0.109059522639539	0.321003716552788	1.53984462159768
WBGene00015933	C17H12.8	3.02640913909755	8.5905447913917	37.3429882276821
WBGene00015934	ceh-48	0.314604029202769	0.390818808834984	0.720361659978364
WBGene00015935	C17H12.10	0.349646085844858	0.961372249137635	1.66593617976256
WBGene00015936	C17H12.11	1.49993742848459	3.16616043242641	6.92388550219115
WBGene00015937	C17H12.12	2.20100866301887	2.78611798758928	1.92363248663909
WBGene00015938	anat-1	154.325563518623	112.639315661045	148.804698695287
WBGene00015939	damt-1	13.4760841772516	22.7672625278166	17.0858115021976
WBGene00015940	zipt-3	27.333164008205	67.9653763851719	37.3671464441682
WBGene00015941	C18A3.3	282.992142271872	220.591075271377	135.670824369224
WBGene00015942	osta-2	1.65589088429896	2.75198248669	8.7085923254145
WBGene00015943	tiar-1	237.901448368941	168.309801302526	227.896142967939
WBGene00015944	C18A3.7	2.09783922665819	3.4819049123184	2.9797301374009
WBGene00015945	C18A3.9	4.94819520117626	9.58640905140401	2.04234946211229
WBGene00015946	C18A3.10	0.830556334104497	1.95100513674741	3.58372767918503
WBGene00015947	C18A11.1	2.45291891623952	7.59321501403893	15.2175126687493
WBGene00015948	C18A11.2	0.618400343463286	1.85105782784123	0.625341217875449
WBGene00015949	C18A11.3	0.452975417547073	1.41393708527982	5.554961523851
WBGene00015950	C18A11.4	0.215277097847291	0.980231500810181	0.750642672099293
WBGene00015952	C18B2.1	0.110104255031031	0.106181504414499	0.321288019685269
WBGene00015953	C18B2.2	0	0.039054902359367	0.45652007938431
WBGene00015954	C18B2.3	6.85848452669164	15.3318378627755	21.215442295158
WBGene00015955	C18B2.4	2.14878866480599	4.25870946370237	27.7300762524384
WBGene00015956	C18B2.5	3.29679129563536	9.2061876553304	24.2395478309573
WBGene00015957	del-9	0.0354651309730268	0	0
WBGene00015958	srbc-11	0	0	5.77090107636772e-13
WBGene00015959	srbc-10	0	0	0
WBGene00015960	srbc-9	0	0	0
WBGene00015961	srbc-7	0	0	0
WBGene00015962	srbc-8	0	0.031676270088642	0
WBGene00015963	C18B10.6	0.0794468015629744	0.0815012522166263	0.675276046896693
WBGene00015964	glb-5	0.00981594652122209	0	0.209071930593708
WBGene00015965	ugt-48	0.39096471912959	0.52225467362381	4.02066189667227
WBGene00015968	C18C4.7	0.00912544330647507	0	0.0818567324490502
WBGene00015969	glb-6	0.152767101378799	0.161614207124825	0.821000935136777
WBGene00015970	C18E3.1	0.824807828724311	0.752803425504153	2.55822098425326
WBGene00015971	swsn-2.2	52.5097972755166	67.9202235644784	116.51690713079
WBGene00015972	C18E3.3	0.359312792073476	0.555753535923308	10.6125717257793
WBGene00015974	snrp-40.2	41.8689083010169	59.6243040167967	29.6291318263519
WBGene00015975	cas-2	117.454740978752	168.694340658298	106.149014050006
WBGene00015976	C18E3.9	128.680248251099	113.562751131912	167.282270617227
WBGene00015977	C18F10.2	0.0508021960839213	0.073316563379751	0.172168246492882
WBGene00015978	C18F10.7	37.6085756914017	58.6830794730669	114.199614246382
WBGene00015979	C18F10.9	0	0	0
WBGene00015980	C18G1.1	0.0327591985556252	0.100023474873422	0.173183086510672
WBGene00015981	elt-7	0.35279171898177	1.11281743366586	5.71087997954396
WBGene00015982	bgnt-1.4	0.0506978037953896	0.0296929446608164	0.0622703728186441
WBGene00015984	C18G1.6	0.0698849185120878	0	0.625175190717129
WBGene00015985	C18G1.7	0	0	0
WBGene00015986	C18G1.8	0.00929290562839343	0.00633807781971686	0.0468916081019188
WBGene00015987	C18G1.9	0.858226469231087	1.19633880526122	1.3079819845029
WBGene00015988	lido-18	3.06500632820338	4.88369123627718	3.95713447071531
WBGene00015989	C18H2.2	0	0	0
WBGene00015990	C18H2.3	0	0	0
WBGene00015991	C18H2.4	0	0	0
WBGene00015992	C18H2.5	0.0687251947694668	0.0162649614364607	0.0028371168546997
WBGene00015993	C18H7.1	0	0	0
WBGene00015994	C18H7.4	0.919150102881345	0.918898114705268	0.941423358183681
WBGene00015996	C18H7.6	0.0656511159531136	0.166493526521689	0.0544682926468165
WBGene00015997	C18H7.7	0.0618487644658224	0.0814275934421841	0.120662733141857
WBGene00015998	srt-59	0	0	0
WBGene00015999	prmt-4	0.0101421610659119	0.0163992132260048	0
WBGene00016000	C18H9.1	0.00407051969524285	0	0.113118193502188
WBGene00016002	gyf-1	67.1691197775428	76.6604472633227	52.8241584605582
WBGene00016003	C18H9.5	0.22427676721124	0.31804968492774	1.41023001775552
WBGene00016004	C18H9.6	3.72428832267074	8.20073562411848	21.8593637567331
WBGene00016005	ift-74	0.416383000087482	0.939718228401964	1.15321587057597
WBGene00016006	fln-2	4.68917596331621	10.2738629821358	25.9044241817334
WBGene00016008	C23F12.3	0.0894561211053655	0	0.674568419545707
WBGene00016009	C23F12.4	1.34406495323284	3.06486939154129	25.0815106608658
WBGene00016010	C23G10.1	1.19662887139253	1.40599264686563	1.38075578659694
WBGene00016011	C23G10.2	83.8625920610155	107.13625073956	150.508633181566
WBGene00016012	C23G10.5	0.0641937155256863	0	2.22389379716444
WBGene00016013	ugt-66	0.265217679770337	0.8390306739197	1.60749710675712
WBGene00016014	C23G10.7	131.600270601203	185.669507772296	122.892191469745
WBGene00016015	sna-3	86.254038825421	130.847405917422	102.539832204288
WBGene00016016	C23G10.10	0	0	0.0116375701067753
WBGene00016017	C23G10.11	0.538020940489187	1.51913281473569	3.67434026182038
WBGene00016018	C23H3.2	2.83669239796763	7.54042062472639	13.5647044550394
WBGene00016019	ascc-1	28.8966515858546	44.0112675164153	35.591852615438
WBGene00016020	sptl-1	20.3298281290884	40.8992365294229	89.5843202506123
WBGene00016021	C23H3.5	50.8438531636552	77.982870582613	63.061429067448
WBGene00016022	C23H3.9	0.360962353096414	0.775153815420293	0.82027906410789
WBGene00016023	prmt-6	0.669653531546514	1.92518152671445	5.32693060929975
WBGene00016024	glb-7	0.205777683129084	0.0866012646180313	0.061710778931943
WBGene00016025	xbx-4	0.273240762947171	0.508631473734484	0.855574480795371
WBGene00016027	C23H5.8	19.3054344465455	50.6719344752468	149.001768517579
WBGene00016028	flp-24	5.33964331046529	13.688180144857	20.6263266397705
WBGene00016029	elf-1	0.177278388656695	0.488301154565521	13.3630510441875
WBGene00016030	sel-15	0.885407161766287	2.60829049934627	4.58244151616558
WBGene00016032	C24A3.1	0.00994850768059306	0.00747571515483336	0.126669742315861
WBGene00016033	C24A3.2	21.4274460157658	53.2155043376093	93.3035290731102
WBGene00016034	C24A3.4	0.157806142899574	0.342944189476592	1.54261485565666
WBGene00016037	dop-6	0.0112742199074638	0	0
WBGene00016038	cst-2	0.130733650347036	0.171230021794563	0.776915533952679
WBGene00016039	C24A8.5	0.0693079806756002	0.220825563075346	0
WBGene00016040	C24A11.1	5.46663139984966	7.834101345703	5.20782217731077
WBGene00016044	C24B5.1	0.256420309055627	0.264957676318654	0.734355059802296
WBGene00016045	spas-1	86.0601953005349	97.8231484613447	148.825736171261
WBGene00016046	C24B5.4	0.808474731661413	2.23255678280008	4.72077461664789
WBGene00016047	srt-26	0	0	0
WBGene00016048	C24B9.3	2.88119103354463	8.34002551828291	23.1593672221008
WBGene00016049	srt-28	0.0307032428889113	0	0.136074555024722
WBGene00016050	srt-29	0	0	0.00336179333338485
WBGene00016051	srt-27	0.0229695432013868	0.261334740331494	0
WBGene00016052	dod-3	1.58624197347747	6.02598463299374	13.2525317307488
WBGene00016053	ptp-5.1	0.720679561133916	1.03782923893529	0.730678544672453
WBGene00016054	C24D10.2	9.77729853099247	12.1004042588016	11.5540361102271
WBGene00016055	C24D10.4	37.737533145675	42.9970359702396	108.650619026261
WBGene00016056	C24D10.5	0.0978640594920938	0.193316926159854	46.7544441941181
WBGene00016057	C24D10.6	138.126244647501	98.1029417393247	157.109907527777
WBGene00016058	nspd-3	12.0325669044282	22.8777446342502	22.0909934329845
WBGene00016059	hir-1	1.03315757911851	2.38629229184375	6.94369613875371
WBGene00016060	mms-19	53.0845616200317	89.9579725290451	59.0309307741457
WBGene00016061	hpo-15	2.28734624989026	5.30147710199067	25.5374871169957
WBGene00016062	C24G6.8	199.84650613256	191.642472871616	164.486033150128
WBGene00016063	delm-2	0.0135040925377277	0.0939409018241421	0.00824504669231518
WBGene00016064	acd-1	0.0200051248453681	0	0
WBGene00016066	acd-2	0.142020732339059	0.376676013497061	0.17224127468644
WBGene00016067	clc-7	0.112371835847446	0.401249480515953	3.44629613721761
WBGene00016068	C24H10.2	0.743201511806328	1.24430121236031	21.2580111397122
WBGene00016069	C24H10.3	0.0887094310555015	0.226958338640521	0.34229195210892
WBGene00016070	C24H10.4	0.0418569223965011	0	0.753273185762312
WBGene00016071	C24H12.1	0.0242385693550227	0.03929041833564	0.27049150223526
WBGene00016072	C24H12.2	0.101200148806142	0.0369915981462743	0.79396184099477
WBGene00016073	C24H12.4	186.190914408812	202.941264671821	93.2356160985846
WBGene00016074	dnsn-1	33.26052574173	41.6019025781133	47.9942949372916
WBGene00016075	C24H12.6	0.00525176876303255	0.0584129561521074	0.0721732380700875
WBGene00016076	C24H12.7	0	0	0
WBGene00016077	C24H12.8	0	0	0
WBGene00016078	C24H12.9	0	0	0
WBGene00016080	C24H12.11	0	0	0
WBGene00016081	C25A6.1	0.365294558310223	0.992990914004735	1.02737502213468
WBGene00016082	C25A8.1	0	0	0
WBGene00016083	C25A8.2	1.84345558884874	1.54411297580194	2.26803427752223
WBGene00016084	cht-3	27.6252236736451	52.3872063926158	79.8477681763767
WBGene00016085	C25A8.5	1.05499021625886	1.43552773110888	1.44799539109502
WBGene00016087	C25A11.2	0.549279367667571	1.06593382961461	39.1508650061122
WBGene00016088	clec-266	0.100390856183263	0.0519585417737887	3.37056370194298
WBGene00016089	aexr-1	0.00906887852315232	0	0
WBGene00016090	aexr-2	0.00018642480583776	1.62704402061474e-14	4.81621802034214e-05
WBGene00016091	nhr-30	0.0207631777371233	0.0567503889850076	0.0141810284544466
WBGene00016092	cyp-33B1	0	0	0
WBGene00016093	srsx-34	0.314879584269169	0.5701343480976	1.60817309298789
WBGene00016094	C25E10.4	0.216398017965	0.237074241315523	0.354168002717379
WBGene00016095	C25E10.5	0.357732808549728	0.879828264083143	2.70955710953746
WBGene00016096	C25E10.7	0.131038443404757	0.574253324258063	0.425145754936221
WBGene00016097	C25E10.8	4.49250873247319	10.4947481311943	21.1589215263012
WBGene00016099	C25E10.10	1.65207094350308	3.36961095009119	9.47803969700433
WBGene00016100	C25E10.11	0.0154054458140005	0.0763498297027763	0
WBGene00016101	C25E10.12	0.986104836690072	1.41143588497408	2.77543200867274
WBGene00016102	C25F6.1	1.04068790493957	2.52112056313361	15.1152954548136
WBGene00016103	dpyd-1	3.74087019287243	8.73681937758247	27.8372060431189
WBGene00016104	ddr-1	0.153610970703162	0.294577222642369	1.29851859197283
WBGene00016105	C25F6.6	0.0532781396871307	0	0.472521550886555
WBGene00016106	itm-2	0.221653405375528	0.73362405848847	1.22161033301027
WBGene00016107	C25G6.1	0.034947290539783	0.0100539348599302	0
WBGene00016108	C25G6.3	0.0482896470501766	0	0
WBGene00016109	C25G6.4	0.0532293676607394	0.289293502915816	0.185268193694957
WBGene00016110	npr-11	0.0716816556762853	0.237814604683686	0.73882369756533
WBGene00016111	C25H3.1	0.645645947208612	0.920539671978971	0.431617534485973
WBGene00016112	C25H3.3	7.96177904140668	11.3282332937477	13.9924473063811
WBGene00016113	eif-2D	68.2736540059371	82.1013901481169	111.762801913139
WBGene00016114	flp-27	1.99619284227792	2.62571952493425	4.90677141397176
WBGene00016115	mdt-26	188.857399276996	191.554017744955	251.858201458702
WBGene00016116	C25H3.7	50.164713367511	82.5184900206925	64.3236526296837
WBGene00016118	C25H3.9	309.211966748681	497.592371621384	274.868600457298
WBGene00016119	C25H3.10	1.07953780457383	2.3795286350223	2.92712169235454
WBGene00016120	C25H3.11	15.7410038096354	35.458863897823	26.6082989877156
WBGene00016121	ift-43	25.0697753996784	23.1811288482252	22.7644691510703
WBGene00016123	C25H3.14	9.79137456249162	9.97862385711224	18.5197762512036
WBGene00016124	dnc-4	48.610812497119	48.0786167844105	60.5134235137684
WBGene00016125	C26B2.2	2.46433806840959	4.56632486942454	2.84529277188562
WBGene00016126	nhr-258	0.019799471602921	0.117677924810998	0.0790813086033676
WBGene00016128	elpc-4	54.2448994738142	77.6768542413911	54.855171072574
WBGene00016129	C26B2.7	179.06604795588	152.695738080513	141.465535148229
WBGene00016130	C26B2.8	0.286084914154026	0.255777992511038	0.536470519693549
WBGene00016131	C26B9.1	0.37891975470762	1.08300647718267	9.95128436027677
WBGene00016132	C26B9.2	0.0061058610201818	0.0349498284487443	0
WBGene00016133	C26B9.3	0.721309521819268	2.00480039100018	10.1279370567966
WBGene00016134	C26B9.5	0.629121137149463	1.85104777524342	8.94222081559249
WBGene00016135	C26B9.6	0.0706977693666501	0.184066724554379	2.20290982472934
WBGene00016136	C26B9.7	0	0	0
WBGene00016137	C26E6.1	0.169245865156034	0.0841010174096676	0.091147757610331
WBGene00016138	flh-2	0.726269500507347	1.44267154613474	24.8810349978141
WBGene00016139	ntl-9	29.0000441115023	44.5782421162549	27.4630729541317
WBGene00016140	rpb-2	136.680896519532	224.312837532121	108.440709112107
WBGene00016142	mrps-18C	107.610437054885	141.319330311747	88.3068861899613
WBGene00016143	eri-9	48.3705085772225	82.5706083105357	138.492269900929
WBGene00016144	mmab-1	23.8292560302703	34.5356508103586	59.184872654426
WBGene00016145	C26E6.12	59.1575503807861	81.8667886933628	81.1969815444058
WBGene00016146	C26F1.1	0.417598931318885	1.43914247833629	4.88982342115985
WBGene00016147	cyp-32A1	0.392066568102958	0.610201317989818	0.207363498932888
WBGene00016148	C26F1.3	65.9204563257241	53.872228067258	53.0956274256734
WBGene00016149	frpr-3	0.103347189381312	0.0200605261478929	0.0606252840753828
WBGene00016150	hint-3	16.8231155484999	19.2561177133415	25.2805699362929
WBGene00016151	smc-5	247.03935716313	355.546019233545	229.649196258533
WBGene00016152	pho-12	0.233200940443646	0.376110847989268	0.561062284117511
WBGene00016153	idpb-2	0.324649354620695	0.210291350140778	1.8427647573424
WBGene00016154	szy-5	69.7984425255177	102.654969421529	83.4518476926637
WBGene00016155	C27A12.4	0.242482679890431	0.0459688640905287	0.455450440026354
WBGene00016156	ari-1.3	20.5686781089755	31.2964764360672	58.7997900263652
WBGene00016157	ari-1.2	32.8345330551667	51.4904802234335	71.642125064729
WBGene00016158	ari-1.1	32.5117796940874	43.8530516087826	82.077738624656
WBGene00016159	pigo-1	29.2488928304966	60.0970033134474	48.8770522754679
WBGene00016160	C27D6.1	0.0482475511646898	0.278167693650968	0.377497085504007
WBGene00016161	C27D6.3	13.6228292364391	19.6157555887856	15.4316644005571
WBGene00016162	crh-2	22.2491394762131	36.4834307184863	70.6210471277326
WBGene00016163	C27D9.1	20.8157923014223	37.0177147707654	94.6268643910012
WBGene00016164	C27D9.2	0.332603611428264	0.723129805638006	1.53806191283502
WBGene00016165	wdr-60	0.0640366637230501	0.284115896924704	0.730230383522391
WBGene00016166	C27F2.4	77.7108034071388	103.299500241885	59.8514840495132
WBGene00016167	vps-22	25.2463658843062	40.320437037169	75.5604559863281
WBGene00016168	C27F2.6	0.114184210918046	0.113502179421964	0.162506566892071
WBGene00016169	C27F2.7	10.253640150978	17.5837875332588	56.5206833062962
WBGene00016170	tmem-131	66.328965402959	142.602489369263	169.899715625729
WBGene00016171	C27F2.10	56.3279480471893	71.3103622325869	108.686381983819
WBGene00016172	C27H5.2	1.54965387302167	3.16853544559443	3.49195210796813
WBGene00016173	fust-1	173.3570960241	150.000897869306	107.972533370633
WBGene00016174	mfsd-13.2	0.581380254432337	1.11739696700858	3.36710057883831
WBGene00016175	C27H5.6	2.19719531249271e-08	6.68945196324217e-09	0
WBGene00016177	C28C12.1	0.904911412311468	0.861880943402318	1.19110138619636
WBGene00016178	mesp-1	69.9775444090543	64.2055557726136	969.09814309618
WBGene00016179	C28C12.3	0.0521888649889521	0.0557726061428504	0.396455942055407
WBGene00016180	C28C12.4	0.73152776959467	2.14794036825632	3.19885708793226
WBGene00016181	C28C12.11	0.00018491669819097	0.00018634735289613	0.395201309703451
WBGene00016182	C28C12.12	77.8970917850433	85.0910219335091	75.6830235506451
WBGene00016183	C28F5.1	0.0126682634669031	0.00511093147964892	0.00776358082977007
WBGene00016184	glb-9	0.193237198701171	0.238240573088804	0.596206373073689
WBGene00016185	C28F5.4	0.030949742736604	0.0247471723793675	0.142797127316688
WBGene00016187	C28G1.2	0.0063741258829421	0	0.130284552882959
WBGene00016188	sec-15	0.972145031858857	2.81867533118084	27.3875683466673
WBGene00016189	sprp-4	0.00676462030533867	0.0542432212577757	0.779114891006138
WBGene00016190	rcs-1	1.29045529096285	3.96809955590442	6.18240488894167
WBGene00016191	C28G1.6	0.748898729989139	1.16646689453184	3.93171033632789
WBGene00016192	bcl-7	42.1806950486099	46.7928010214332	130.489509142023
WBGene00016193	C28H8.2	0.340573646105498	0.34020197353722	0.695843846386695
WBGene00016194	C28H8.3	465.42678345662	743.3640417287	284.402034160872
WBGene00016195	erd-2.2	79.3339537116352	143.962428331811	167.570002419914
WBGene00016196	C28H8.5	0.138101764777701	0.0945145368445997	0.416380069418908
WBGene00016197	pxl-1	2.8867809666086	7.83570860565944	10.4832122221864
WBGene00016198	C28H8.7	0	0	0
WBGene00016199	C28H8.8	0.0580483888943888	0.152705152638847	0.361706071129375
WBGene00016200	dpff-1	53.3998338169734	52.6613483018657	86.6084956111407
WBGene00016201	tdo-2	2.31191919631417	5.23961325602816	13.3738512939749
WBGene00016202	kle-2	51.821478905264	89.1509453897044	96.2021555947052
WBGene00016203	tag-250	13.8160891623097	25.0429206548033	30.5891668555005
WBGene00016204	gsto-1	0.772008573388291	2.34702759385005	7.87887639021
WBGene00016206	C29E4.9	0.0111739242377682	0	0.425797145414285
WBGene00016207	C29E4.10	0.0035479498802797	5.63619536856418e-09	0.00047542435107677
WBGene00016208	C29E4.11	0.334690740670094	0.758114362024792	13.3540810198532
WBGene00016209	C29E4.12	188.158037293654	141.401045380045	165.182311428597
WBGene00016210	C29F5.1	14.6979268181329	31.816123123419	42.30381217934
WBGene00016211	sdz-3	0	0	0
WBGene00016212	C29F5.3	0.376304548146996	0.741594390974291	1.04443150941571
WBGene00016213	C29F5.5	0	0	0
WBGene00016215	glb-10	0.577781592557529	0.838752798875578	2.30307685164585
WBGene00016216	pals-22	0.227973115091034	0.737123641879191	4.8391924441237
WBGene00016217	C29F9.2	0.341594068341751	1.23995148917172	4.19184175443174
WBGene00016218	pals-23	1.5753235922417	4.03180502194778	9.86938811394596
WBGene00016219	pals-24	1.36553933576252	3.15124148538674	15.5072947320652
WBGene00016220	C29F9.5	0	0	0
WBGene00016221	C29F9.6	0.208296640248388	0.358626617046947	0.474959003517514
WBGene00016222	C29F9.8	0.00584776001899445	0	0.0706048756639064
WBGene00016223	C29F9.9	0	0	0
WBGene00016224	fbxa-57	0	0	0
WBGene00016225	fbxa-58	0	0	0
WBGene00016226	C29F9.12	9.71895361496032	9.51518076128598	7.2201098682023
WBGene00016227	nhr-280	0	0	0
WBGene00016230	C29G2.2	0	0	0
WBGene00016231	C29G2.3	0	0.214874901139787	0.0433550390806756
WBGene00016232	srt-4	0.0129214698366367	0.0904917139717197	0
WBGene00016233	nhr-290	0	0	0.0249558395005262
WBGene00016234	C29G2.6	1.68673463737537	4.49594240318258	15.8788482381015
WBGene00016235	C29H12.2	55.0057199311598	104.428690673321	179.242124216317
WBGene00016236	heri-1	50.157338818643	75.1479585970175	53.1088275704306
WBGene00016237	C29H12.6	0.620636468065633	1.35512619266904	1.71807758693541
WBGene00016238	mob-4	120.232249707974	121.999294173871	215.134692939757
WBGene00016239	C30A5.4	0.0264328951093058	0	0.12584219119844
WBGene00016242	C30A5.10	0	0.0398670000940272	0.0213674941254071
WBGene00016244	C30B5.2	68.6716172603556	109.009558171164	196.796282537791
WBGene00016245	rbmx-2	75.7114244473042	103.892318795372	106.833870135793
WBGene00016246	daf-37	0.215526566851815	0.174183999456713	1.17453337873448
WBGene00016247	C30B5.6	0.115303480093389	0.143401096341958	1.18543001330144
WBGene00016248	C30B5.7	0.0540191880558303	0.157202098707873	0.500666405341743
WBGene00016249	mrpl-32	73.8344429823282	80.1069389652504	70.4034966525305
WBGene00016250	hsp-110	352.240613234705	434.301224919972	279.392693842969
WBGene00016253	C30E1.4	0	0	0
WBGene00016254	fbxb-114	0	0	0
WBGene00016255	C30E1.6	0	0	0
WBGene00016257	C30E1.8	0	0	0
WBGene00016258	vha-16	35.4932412865103	64.9930210999833	122.4236266078
WBGene00016259	C30F8.3	0.0460612339471133	0.0472444099417913	1.392211962322
WBGene00016260	rege-1	1.33207046039556	3.04583288514716	5.52849696910173
WBGene00016261	C30F12.2	24.6049361110375	37.066151859765	51.3498880981699
WBGene00016262	C30F12.3	3.76192478742347	5.47853465645644	1.7141812421509
WBGene00016263	C30F12.4	71.9272459137813	80.5063097518691	109.793426401545
WBGene00016264	C30F12.5	1.46265386872709	4.53154863536185	17.894094160818
WBGene00016265	trhr-1	0.22771677722284	0.658564072238883	0.930531986567416
WBGene00016266	idhg-2	2.1857985863725	5.22170630976458	14.0121097536726
WBGene00016268	C30G4.2	0	0	0.132016535635177
WBGene00016269	C30G4.4	2.1218755280177	4.70406768475605	11.6156867282864
WBGene00016271	irld-23	0	0	0
WBGene00016273	C30G12.1	0.24994203260228	0.264699201497328	2.32391875958448
WBGene00016274	C30G12.2	2.49823777656623	6.65217669740253	15.357736687462
WBGene00016276	C30G12.4	0.112150624987542	0.230236508009383	0.763944825225799
WBGene00016277	C30G12.6	71.7931854955209	152.2320601872	43.0437800109747
WBGene00016278	erp-44.1	17.2305306443995	27.0234604381864	45.1099421438379
WBGene00016279	C31B8.1	0.0155566014547778	0	0
WBGene00016280	C31B8.2	0	0	0
WBGene00016281	pals-32	0.0217327546714467	0	0
WBGene00016282	C31B8.7	0.114307888198218	0.300650880754049	1.81420490376339
WBGene00016283	zmp-3	0.165659622065978	0.173218742437379	0.350797261001278
WBGene00016284	C31B8.9	0	0	0.446702442164518
WBGene00016285	C31B8.12	0.00944824870544862	0.0429918221883723	0.200797114317099
WBGene00016286	C31H1.1	0.350923611382453	0.434895987285106	0.325761087205655
WBGene00016287	C31H1.2	0.198457577550853	0.178671907158939	0.125928844543537
WBGene00016288	C31H1.5	1.32433078230967e-12	2.95342539515575e-13	0.395125712090703
WBGene00016289	lntl-1	7.44671906014017	17.943324761468	28.9989424612734
WBGene00016291	oops-1	48.8760235723203	70.9841118939765	122.122912941818
WBGene00016292	tbc-7	1.45572973377968	3.13749107664918	5.65694357506819
WBGene00016293	C31H2.3	0.211038635338617	0.313499999262354	0.598499445466093
WBGene00016294	C31H2.4	0.193482891714789	0.845178167248562	2.02980533710418
WBGene00016295	fbxc-40	0.0140716787463971	0	2.59796970948002
WBGene00016296	fbxc-16	0	0	0
WBGene00016297	fbxc-15	0	0	0.173598957100209
WBGene00016298	fbxc-14	0	0	0.624606334460681
WBGene00016299	C32B5.6	0.0169305595590901	0.0720997974597382	0.415690900972351
WBGene00016300	C32B5.7	0	0	0
WBGene00016301	fbxc-6	0	0	0
WBGene00016302	fbxc-7	0.0199852846020687	0.0281619394166905	0
WBGene00016303	fbxc-32	0.157275963991411	0.472454212748564	28.5115645850237
WBGene00016304	fbxc-41	0	0	0
WBGene00016305	fbxc-57	0	0	0
WBGene00016306	C32B5.13	0	0	0
WBGene00016307	fbxc-18	0	0	1.07910372389357
WBGene00016308	C32B5.15	0	0	0
WBGene00016309	sdz-4	0	0	0.502051021884759
WBGene00016310	txt-18	0.502729936860845	1.15844258650476	2.53334590668441
WBGene00016311	efr-3	20.5890592482245	38.2193250527747	111.115285495617
WBGene00016312	C32D5.4	1.63086989445739	2.5300336668249	2.82214337058584
WBGene00016313	set-4	24.4174178259346	27.7142509920131	70.7398889041143
WBGene00016314	C32D5.6	0.331085001956993	0.504097714028446	4.21782365970737
WBGene00016315	C32D5.7	0.378796892183289	0.904339283386222	5.11958961760824
WBGene00016316	C32D5.8	34.2815005404162	38.2019732292497	45.9514773879664
WBGene00016317	C32D5.10	27.4335298637977	40.1729184437036	63.528924427111
WBGene00016318	C32D5.11	36.5908053124855	55.2206520546424	56.4473821886722
WBGene00016319	C32D5.12	0.581700177406417	0.872538005100236	2.80123428880175
WBGene00016320	C32E8.1	0.434647122897809	0.311891310864359	1.02116184241726
WBGene00016321	tppp-1	34.544623531528	30.6865177713804	43.5922333208818
WBGene00016322	C32E8.4	16.8250008465515	24.7739525933554	19.3393362672173
WBGene00016323	pmlr-1	80.4156096921981	72.0940439023074	100.614940104168
WBGene00016324	C32E8.6	0.0197425836011617	0.103890770157814	0.0817303626001286
WBGene00016325	C32E8.9	10.7168177599788	16.4625452181921	23.8878218032891
WBGene00016326	ubr-1	116.470327463729	213.975344719523	103.758868052732
WBGene00016327	C32E12.1	1.19363521090452	2.65806048605494	1.89882592212956
WBGene00016328	pde-5	0.0528031724907487	0	0.0941933130333784
WBGene00016329	osr-1	0.0518162680852941	0	1.32594384622065
WBGene00016330	C32E12.4	1.6981371647856	3.07334274779617	7.23185347618346
WBGene00016331	obr-4	49.324537575578	88.1548387456285	126.27992783368
WBGene00016332	C32F10.4	1.07633429071176	3.63325015283949	8.68612749966691
WBGene00016333	C32F10.8	182.027409014702	220.83509093149	171.122271121917
WBGene00016334	C33C12.1	0	0	0
WBGene00016335	gba-1	0.453283972115052	1.24130777247349	5.49931192449121
WBGene00016336	C33C12.4	1.40574453531769	1.22036204062228	0.939961834963329
WBGene00016337	fbxb-38	0.0161601272173537	0.0413049198938533	0.571570434765179
WBGene00016338	srb-14	0	0	0
WBGene00016339	C33C12.7	0.961622680492543	0.752332379179466	0.272370759827495
WBGene00016340	gba-2	0.124901116356992	0.0756828498891869	0.426128998135617
WBGene00016341	mtq-2	12.268350908125	14.3152752016266	11.5445811082339
WBGene00016343	cnnm-3	0.926018477680969	1.26720304945159	3.35591097512305
WBGene00016344	rsef-1	0.145934679320642	0.330642506869922	1.0980220998037
WBGene00016345	C33E10.1	0.0820713620990435	0.390843217331315	3.34426976813914
WBGene00016346	fbxa-120	0.330994430005032	0.60193625247541	8.0483926356228
WBGene00016347	C33E10.5	0	0	0
WBGene00016349	C33E10.8	1.82807489443384	2.61713450217871	3.42319537330454
WBGene00016350	C33E10.10	0.074902628093457	0.0803104581860494	0.0687983073111343
WBGene00016351	C33F10.1	26.9980883325003	28.8141053143431	32.7139160207854
WBGene00016352	tbck-1	8.79937382959494	19.7096218080872	29.818242729993
WBGene00016353	C33F10.4	11.4597327733014	15.1316226381912	28.3295920621492
WBGene00016354	rig-6	1.77897323630768	4.71370614562502	8.86295629138063
WBGene00016355	lact-5	0.215734995849007	0.102859234475298	1.82964942776685
WBGene00016356	C33F10.8	0.408048806277144	0.43518509131018	0.87388273884482
WBGene00016357	C33F10.11	8.26019662034011	9.75178253081095	8.77382668879599
WBGene00016358	C33F10.12	1.28127262362304	1.26235975099865	1.00066517640805
WBGene00016359	fbxb-88	0.0630321618340348	0.122721636335442	0.313501041646128
WBGene00016360	C33G8.2	0.816791711802442	3.2245621109865	4.7312411832885
WBGene00016361	drd-10	1.16342517700371	3.43624791245527	15.0701085526383
WBGene00016362	C33G8.4	3.62304795162714	9.05365482244671	16.5782593911198
WBGene00016363	srab-4	0.206251785147912	0.167936990502626	1.3607967557407
WBGene00016364	nhr-161	0.294007761425385	0.805025409350132	19.9976154818156
WBGene00016365	nhr-139	0.143209973112043	0.660062822845058	0.57570420926
WBGene00016366	nhr-140	0.140579751433181	0.112465228411104	0.19654456327756
WBGene00016367	nhr-162	0.105650339834967	0.0885467695216762	0.329080223798867
WBGene00016368	nhr-163	0.0588707965851887	0.413589712513342	1.03240511618513
WBGene00016369	C33G8.13	0	0	0
WBGene00016370	C33H5.1	0	0	0
WBGene00016371	C33H5.2	0.0265063791742179	0	0.0713435606097928
WBGene00016373	swd-2.1	19.528345757723	26.4130064355888	29.7920672277642
WBGene00016374	swd-2.2	145.653612919872	129.786536324459	186.107665191564
WBGene00016375	rpap-3	35.1690667621842	43.3102270854108	40.9942226544326
WBGene00016376	sec-10	13.722301641243	29.1109649917532	53.055080790068
WBGene00016378	imp-3	17.8604687793242	36.4842410124205	75.8556443164075
WBGene00016379	C33H5.13	4.65713442220034	13.218178328206	24.6220257962598
WBGene00016380	ntp-1	18.6490273339283	36.4854313588638	35.0170948218707
WBGene00016381	sgo-1	64.5823056232398	77.1489585710448	113.096472059248
WBGene00016382	C33H5.16	0.328264222519778	0.295840163466103	0.290381994028115
WBGene00016383	zgpa-1	22.7372734279046	39.7775580814932	33.2256514619773
WBGene00016384	cdgs-1	30.7633408163463	45.4817497805032	58.3035946565027
WBGene00016386	tag-272	0.144017523964548	0.243334355176403	0.461125332449026
WBGene00016387	kbp-5	44.2414183819849	44.205479248591	106.32107582957
WBGene00016388	C34B2.3	1.55336062451869	1.54397770005033	1.61598067895881
WBGene00016389	C34B2.4	0.775403919322458	0.474632419524686	1.04409549159499
WBGene00016390	ttc-1	37.115901735816	39.3417713016747	46.0235788702486
WBGene00016391	lonp-1	93.568425111759	122.813984407733	77.2541137522851
WBGene00016392	sdha-2	164.197753245293	251.773920727543	136.667726139736
WBGene00016393	C34B2.8	317.513975246172	276.662034049278	309.016036722158
WBGene00016394	C34B2.9	0.623419365634972	1.11869738576854	2.77447614507912
WBGene00016395	spcs-1	65.2328894481746	97.3580836297972	146.108618673183
WBGene00016396	C34B2.11	0.663382180272126	0.785480276474637	2.54833851929265
WBGene00016397	maph-9	0.338795095138762	0.655405802249496	0.477492152965517
WBGene00016398	C34D4.2	0.52548732959063	0.490589257673305	0.353578914154057
WBGene00016399	C34D4.3	49.6372697907028	73.3400604946343	56.1690323594618
WBGene00016400	C34D4.4	70.1602172981106	98.3607149101534	144.338493240622
WBGene00016402	C34D4.10	25.0610788483605	34.7908345619414	14.5227792964343
WBGene00016403	grsp-3	0.9074115887279	0.939567767350593	3.52256670520148
WBGene00016404	mutd-1	22.0661956594349	21.9177076557885	49.7269858861749
WBGene00016405	hecd-1	177.695103111713	347.436004160528	203.505786478367
WBGene00016406	C34D10.1	0.659617969826341	1.24437090009485	13.802081168947
WBGene00016407	unk-1	1.1161301172584	1.63484228609203	3.76788868575634
WBGene00016408	prmt-5	87.9749783790409	128.433823510821	78.7492895588893
WBGene00016409	sumv-1	55.4446090990386	92.360502508479	88.6668706451598
WBGene00016410	C34E10.9	0.226356357977529	0.699951587700361	0.20247390372904
WBGene00016411	C34E10.10	140.833394292934	125.306918978992	86.5101968256358
WBGene00016412	mrps-26	87.3158093070431	92.8058085402957	59.0352314762866
WBGene00016413	C34F11.1	0.305855170894523	0.505546666832755	0.268007850245237
WBGene00016414	C34F11.2	15.0723282216334	22.9006003838021	15.9012799331761
WBGene00016415	ampd-1	3.12508984454664	6.44011008216154	28.7408910104143
WBGene00016416	C34F11.5	1.28676550719283	1.78899364302627	1.03223727525376
WBGene00016417	C34F11.8	1.01848668026174	3.04932121208086	7.48749236578413
WBGene00016418	hpo-27	25.275883209968	51.1193133917328	63.4501288539715
WBGene00016419	tyr-4	0.749333920456762	1.28808491523922	7.59032589261731
WBGene00016420	C34G6.3	3.52398656198499	6.10585500791268	5.34252269416327
WBGene00016421	cdc-7	33.3265549320326	44.8512418714122	92.1617201579478
WBGene00016422	noah-1	0.0810416382450925	0.0461241062357554	1.00770946532774
WBGene00016423	tag-275	0.359881887789178	0.746048359735607	3.44747214231586
WBGene00016424	C34H4.1	0.143412849709192	0.336192936617244	0.703922015862058
WBGene00016425	C34H4.2	0.158033945089803	0.50870716612153	2.41126379949709
WBGene00016427	C34H4.5	8.56337986318105	8.01942883634782	7.40378663698659
WBGene00016428	dmsr-7	0.12812514614785	0.807976565623251	0.968744385395799
WBGene00016429	C35A11.2	0.274687967810694	0.129384854878041	2.87218368603491
WBGene00016430	C35A11.3	0	0	0
WBGene00016431	C35A11.4	0.389319974604175	0.862429576169232	2.76000962082964
WBGene00016432	C35B1.2	44.6313038130951	83.4635295751978	85.2957574211446
WBGene00016433	C35B1.3	0	0	0
WBGene00016434	C35B1.4	32.8189368791817	56.6774573282648	52.6849828566387
WBGene00016435	C35B1.5	18.7240557443082	46.0986800152736	92.8765544502633
WBGene00016436	C35B1.7	0.0709869872077901	0.126975666603553	0.192889377992997
WBGene00016437	C35B1.8	0.116769377366492	0.0779659148485041	0.0734094952037045
WBGene00016438	C35B8.3	0.543073679568351	1.85147844303237	17.1063952361408
WBGene00016439	C35D10.1	41.6670878497231	85.5065465507132	108.944477044567
WBGene00016440	gipc-1	27.1314614814603	33.5154439622624	24.2311777586439
WBGene00016441	C35D10.3	0.263471610944172	0.202358344840701	0.284280244673449
WBGene00016442	C35D10.5	44.0221141559184	43.5360868640159	66.8635164425488
WBGene00016443	C35D10.6	52.6569232673403	72.6246918853279	60.6720391377251
WBGene00016444	C35D10.7	49.3216244557355	66.4676530143209	64.6727522031161
WBGene00016445	C35D10.8	3.97716971966877	4.23648920253892	3.45752759843442
WBGene00016446	C35D10.10	40.2248811499981	69.8125585740661	97.6220261834151
WBGene00016447	msd-4	154.620369398215	271.059994603689	223.151662461258
WBGene00016448	C35D10.12	0.14339924618202	0.403278710275552	1.433580896649
WBGene00016449	tost-1	154.204720749854	93.7621926046116	184.052896095993
WBGene00016450	clec-5	0.290623918208703	0.78479883373868	4.66854040120086
WBGene00016451	clec-6	0.0355135860437762	0.0263420399908311	0.0794617374715131
WBGene00016452	C35D10.17	18.0769155830036	24.0988036020129	19.8761309367032
WBGene00016453	vet-2	0.0964418352857242	0.682518526656477	13.9922798442783
WBGene00016454	C35E7.2	0.129873123620301	0.152392389537543	0.0781522741642505
WBGene00016455	C35E7.3	0.020651717045274	0.167084494137097	0.658157875320102
WBGene00016456	C35E7.4	0.183250501631012	0.242116530333982	1.47427149328407
WBGene00016457	C35E7.5	0.156751554895803	0.102116597490409	12.7447983603989
WBGene00016458	C35E7.6	0.291550553130208	0.745431446706066	6.6681405717162
WBGene00016459	C35E7.7	0.225955258325706	0.131343655673555	0.752123903033659
WBGene00016460	C35E7.8	50.5239232820527	71.1216371659473	29.0707695151787
WBGene00016461	C35E7.9	2.45894849629792	2.01879894702196	2.13760172570107
WBGene00016462	C35E7.10	1.45798348774892	1.75386090642877	1.29563499426503
WBGene00016463	C35E7.11	0.213820555213247	0.167592621291209	0.386063799863007
WBGene00016464	C36B7.1	0	0	0
WBGene00016465	C36B7.2	0	0	0
WBGene00016466	C36B7.3	0	0	0
WBGene00016467	C36B7.4	0	0	0
WBGene00016468	C36B7.5	0	0	0
WBGene00016469	C36B7.6	0	0	0
WBGene00016470	srab-5	0	0	0
WBGene00016471	srab-8	0	0	0.135350495877338
WBGene00016472	srbc-6	0	0	0
WBGene00016473	C36C5.4	0	0	0
WBGene00016474	C36C5.5	0.172323911504296	0.196599629341234	0.900738510601349
WBGene00016475	srab-9	0	0	0
WBGene00016476	srab-10	0	0	0
WBGene00016477	srab-11	0	0	0
WBGene00016478	srt-72	0	0	0
WBGene00016479	srab-6	0.0101340136364035	0	0
WBGene00016480	srab-7	0	0	0
WBGene00016481	C36C5.12	0.0239771215214574	0	0.0627906709721305
WBGene00016483	C36C5.14	0	0	0
WBGene00016484	C36C5.15	0	0	0
WBGene00016485	meg-4	0.335497576832289	0.578423696521646	46.7050070109424
WBGene00016486	fbxa-170	0.353608242219797	1.08882885220467	26.6974881823677
WBGene00016487	C36C9.4	0	0	0.180539683451408
WBGene00016488	C36C9.5	0.034178259719298	0	0.00879854242104843
WBGene00016489	fubl-3	2.6921996211202	6.1219989236457	41.2850254978804
WBGene00016490	C36E6.2	0.531255292239094	1.23654933081703	13.7650728707589
WBGene00016491	acdh-5	1.58597267916563	2.10764702057506	1.47992121280328
WBGene00016492	C37A2.6	5.87294009239967	9.57893308842877	5.37669612548786
WBGene00016493	C37A2.7	2125.76268601574	1692.21956634441	1011.11507775858
WBGene00016494	C37A2.8	120.043647294405	150.792626350623	151.164063489913
WBGene00016495	C37C3.1	31.4045703718509	40.5176479969561	33.0366240381361
WBGene00016496	C37C3.2	174.162861180518	186.262556997154	124.445544622862
WBGene00016497	vps-32.2	0.462272438765577	1.76827158191282	0.980845514611718
WBGene00016499	txt-5	0.236178700493331	0.478154924562284	0.674577379429501
WBGene00016500	memo-1	1.82812658194503	3.52855545261353	12.241669256138
WBGene00016501	C37C3.9	104.21102815347	114.82032782813	430.04904296098
WBGene00016502	C37C3.10	0.0427066483013209	0.20207988095217	0.117277969003629
WBGene00016503	C37C3.11	0.0498838219764069	0.0132548803073853	0.0440515825837737
WBGene00016504	C37C3.12	0.677452842129791	1.8388210671371	1.49285750807299
WBGene00016505	ttr-33	2.10868742019429	3.96298673157059	10.4330405457743
WBGene00016506	abhd-5.1	0.323916536472328	1.13084820098438	11.6123656685154
WBGene00016507	abhd-5.2	1.52402808481061	2.31110654382979	32.4801317271604
WBGene00016508	C37H5.5	142.443616315272	212.691763493894	101.349091974356
WBGene00016509	adss-1	262.144408595887	327.311196409809	184.476283209993
WBGene00016511	C37H5.13	2.72358610063855	5.04813296209047	27.8063618405085
WBGene00016512	C38C3.3	2.88539392328204	3.59940005861374	4.3001762354551
WBGene00016513	C38C3.4	0.922654350246746	1.92126466282156	4.13047699723398
WBGene00016514	C38C3.6	0.0325559822122714	0	0.0170123846152638
WBGene00016516	C38C3.8	0	0	0
WBGene00016517	nhr-260	0.0291218548076617	0	0.0415740683751773
WBGene00016518	C38C5.1	0	0	9.97574969074062e-14
WBGene00016519	srz-56	0	0	0.0687232553132872
WBGene00016520	C39B5.2	0.56583686264753	0.625867311923266	7.70180758907277
WBGene00016521	fbxa-62	0.0113727526383232	0.154163133315774	0.262314105372887
WBGene00016522	fbxa-38	0.119676870851007	0.345808209940349	1.15957022823016
WBGene00016523	C39B5.5	3.98058835752537	11.5423400511139	18.4808635531274
WBGene00016524	C39B5.6	28.031756272947	44.3044542541893	24.3889750597139
WBGene00016525	fbxa-12	0.0249510289862114	0	0.161951554936453
WBGene00016526	fbxa-8	0	0	0
WBGene00016527	fbxa-47	0	0	0
WBGene00016528	C39B5.10	0.00695025326543068	0	0.307591671327086
WBGene00016529	C39D10.1	0	0	0
WBGene00016530	C39D10.2	0.5803714078189	0.877932232624699	1.95607689232674
WBGene00016531	pcyt-2.2	1.32360066770653	2.49651227719807	2.95192025905746
WBGene00016532	C39D10.5	0.0373108394857774	0.0913297467382399	0.144147465564586
WBGene00016533	C39D10.6	0.598810409301998	1.27650904702151	1.97153741941869
WBGene00016534	C39D10.7	36.0622335548078	73.8280881085452	121.986432660959
WBGene00016535	C39D10.8	5.37865528638276	14.667307355496	26.3613901041319
WBGene00016537	C39E6.2	0.0034803727997254	0.0173227737498812	0
WBGene00016538	C39F7.1	1.052545092699	0.923870425778072	2.04229267068436
WBGene00016539	madd-2	0.392222308747126	0.702833847218858	2.36000346735504
WBGene00016540	C39F7.5	1.67607508214628	2.9554849223661	4.73001306575686
WBGene00016541	C39H7.1	10.2082192498193	9.16754458375376	8.56231226645697
WBGene00016542	C39H7.4	0.499470380579016	1.17930571687473	5.29081189933311
WBGene00016543	srsx-14	0.0101636921446653	0	0.0083928526155015
WBGene00016544	math-18	0.90461881233092	2.25046844741426	4.68701523053841
WBGene00016545	C40A11.2	0.010605981177367	0	2.90144977756331
WBGene00016546	C40A11.3	0.00436319791047524	0	0.355764698291676
WBGene00016547	C40A11.4	0.0356338724308697	0.0570139232139626	0.303878801601461
WBGene00016548	hpo-7	0	0	0.093605319161462
WBGene00016549	C40A11.6	0	0	0.602896622377126
WBGene00016550	C40A11.7	0.201536613665502	0.303204595152603	0.301862529242993
WBGene00016551	C40A11.8	2.7833900237504	7.07994095709367	0.0648912636512995
WBGene00016553	mir-8199	0	0	0
WBGene00016554	math-19	0.00541026245601421	0	0
WBGene00016555	math-20	0.348069891225348	0.575864140218428	2.72619798024821
WBGene00016556	math-21	0.0754139366080407	0.0507907805193454	0.105055889045674
WBGene00016557	ceh-84	0.0268346244628107	0	0
WBGene00016558	pks-1	0.896494317132593	1.43111006180095	12.6367000597473
WBGene00016559	C41A3.2	1.42025317048862	2.8803527011181	5.71719471333211
WBGene00016561	eri-6	22.6807406491359	42.2491701137722	40.0081145854483
WBGene00016562	C41D11.3	36.6440110768142	61.1830487069906	71.3398082179978
WBGene00016564	cmt-1	58.6510914198738	69.949915482513	133.761203108922
WBGene00016565	sosi-1	0.444268538862223	1.1372500190805	0.631440739319126
WBGene00016566	eri-7	17.4606334191369	33.3614827270954	69.809028237367
WBGene00016567	C41D11.9	9.72755662416399	14.9143484789986	36.1517781640037
WBGene00016568	C41G11.1	0.0792298884492763	0.154594255457489	0.222978823520258
WBGene00016570	gnrr-4	0.194617834104916	0.0766266103957612	1.21123327811584
WBGene00016572	C41H7.2	0	0	0.0640919013550346
WBGene00016573	lido-12	0.394836600168952	0.714912930871182	24.2877082827212
WBGene00016574	lido-11	0.352808325067579	0.616394436831607	18.0876786957897
WBGene00016575	lido-10	0.051193310168597	0.0494295609809523	2.59490853414297
WBGene00016576	lido-9	0.317682335165695	1.06967631308433	25.0486417299475
WBGene00016577	clec-3	0	0	0
WBGene00016578	sdz-5	0	0	0
WBGene00016579	sre-14	0.0517780682006806	0.185308714065727	0.0751720128875217
WBGene00016580	ppm-1.H	0.258185574432867	0.0890661577952051	0.512877126270233
WBGene00016581	C42C1.3	1.62322811068718	2.41545606098467	2.18637394067695
WBGene00016582	vps-8	28.933445420208	62.4316662449506	51.7511131875359
WBGene00016583	tag-335	31.2897323973892	56.1137987540902	111.992961509977
WBGene00016585	oac-59	0.6058760269192	0.638939067698525	1.11747000040641
WBGene00016586	C42C1.8	69.6263433756042	129.258247056556	119.379957638514
WBGene00016587	C42C1.9	8.91424858078835	10.4410901710885	9.25391438185698
WBGene00016588	hpo-12	146.741796392176	168.738300726629	99.6376502111723
WBGene00016589	ltah-1.1	43.4685040858866	60.790271474818	53.0330946343864
WBGene00016590	C42C1.12	62.3371133755515	77.1326074968808	86.1248599379123
WBGene00016591	C42C1.13	88.9450370827269	108.8793259506	70.601870731926
WBGene00016592	erl-1	24.0093327222335	47.4887918111031	37.7489948358554
WBGene00016594	C42D4.1	4.1017435850465	9.43129374615735	44.1904333712553
WBGene00016595	cest-10	0.314461291196388	0.776417714891883	1.50252731208716
WBGene00016596	C42D4.3	1.76950721069027	5.07938298954494	13.2702048539078
WBGene00016597	clec-179	0	0	0
WBGene00016598	C42D4.13	0.174024279164852	0.260452897168847	0.598212213786759
WBGene00016599	C42D8.1	0.361065108411169	0.434366541037617	2.55484180960734
WBGene00016600	ets-5	0.327961247318436	1.16475464129444	1.45195307805717
WBGene00016601	acin-1	212.887789159733	143.772526102107	127.237169609752
WBGene00016602	mus-81	23.1601279544315	31.8828766981896	33.5620205344063
WBGene00016603	met-1	56.815520147996	88.7405764626719	138.90603322767
WBGene00016605	C43E11.5	0.946564227867604	1.09647488533596	0.818826186962281
WBGene00016606	exoc-7	31.0898585928914	53.294634094385	83.8443298844263
WBGene00016607	C43E11.9	163.515225638366	129.172612479935	74.704971517924
WBGene00016608	cogc-5	27.3069534093844	49.6669895642607	80.7913048731666
WBGene00016609	C43E11.12	13.6950833780837	15.5632205753943	22.8411227007106
WBGene00016610	paqr-1	36.8258992292157	65.0068653223136	74.2327503984926
WBGene00016611	bicd-1	1.89716371226935	3.91664141090918	24.3411635756431
WBGene00016612	C43G2.3	0.562893765961645	0.208787607722348	1.80941671999905
WBGene00016613	best-9	0.15424343576655	0.612313785015183	1.11520348333271
WBGene00016614	trpp-12	1.57368298722518	5.5305805578105	20.5418440778775
WBGene00016616	mtpn-1	1.02949020900817	2.07517377459399	8.86571288075777
WBGene00016617	C43H6.4	0.326005084318739	0.652048643147191	15.4448775825968
WBGene00016619	C43H6.6	0.0229490315946329	0	0.182933730599015
WBGene00016620	dhhc-9	0.49839812182456	1.33512087118575	17.2302642527399
WBGene00016621	arch-1	15.8784003018189	22.387390760481	22.7085874169086
WBGene00016622	mafr-1	61.1884923331574	70.4255846659667	52.8835124929048
WBGene00016623	psmd-9	37.9329402626253	45.9912838080198	42.8877106853242
WBGene00016624	hrpl-1	74.2881702635054	76.4889807027734	46.1202376697028
WBGene00016625	aff-1	0.160931547693615	0.178505398284682	0.0607427984044608
WBGene00016626	clhm-1	0.0916609265220268	0.181262767671124	0.158589535591591
WBGene00016627	C44B7.5	41.3143118933458	80.0128564599598	175.998622927309
WBGene00016628	slc-36.5	0.0897786446871371	0.333619220308879	0.421022104106644
WBGene00016629	C44B7.7	2.45279492603977	7.07915408833172	18.4245352020495
WBGene00016630	acer-1	152.63298582991	241.341059621215	175.38397926015
WBGene00016631	C44B7.11	0.497031075790087	0.72170441569593	9.27904377550282
WBGene00016632	adal-1	29.8623662195457	46.3732178022983	53.5056547074259
WBGene00016633	C44B11.1	0.0132506065754625	0.0200985575644899	0.391114159179494
WBGene00016634	C44B11.4	1.88287830675456	2.51752465120483	10.4555798946986
WBGene00016635	C44B11.6	8.42958528025588	22.4564840794486	51.5214051917015
WBGene00016636	perm-2	244.538044347683	519.021533667026	779.448072177284
WBGene00016637	C44B12.3	0.0693186763730287	0.29454246651883	0.269207999402407
WBGene00016638	perm-4	148.481824065821	271.694720633214	419.767002127691
WBGene00016639	C44B12.6	1.51300940087965	0.923209931022884	1.68736145324239
WBGene00016641	C44C1.1	3.55630371684999	7.52732369626509	16.9204083603589
WBGene00016642	chil-10	0.327510068631832	1.36420072571853	12.6550650805301
WBGene00016643	vps-45	0.929793812034404	2.33926322842497	24.5733398573009
WBGene00016644	abhd-3.2	2.1602400266907	5.83878981054422	16.0346651300683
WBGene00016645	C44C1.6	0.867288616880127	2.06129613872511	6.96441999794474
WBGene00016646	fbxc-5	0	0	0
WBGene00016647	fbxc-4	0	0	0
WBGene00016648	fbxc-2	0	0	0
WBGene00016649	fbxc-1	0	0	0
WBGene00016650	ubr-4	178.354471624012	382.972785221243	248.082790664546
WBGene00016652	got-2.1	184.147114604137	277.63096073091	112.190314389119
WBGene00016653	ssb-1	755.196126205668	549.704761263197	278.776873529288
WBGene00016654	C44E4.5	32.3846231454628	51.5306223608588	57.3755795987399
WBGene00016655	acbp-1	82.2500302185536	131.488681229957	227.102064298678
WBGene00016657	C44E12.1	0.215866876701868	0.651455372852408	2.8032066902431
WBGene00016658	C45B2.1	67.596662946317	173.173119059753	350.608500230336
WBGene00016659	C45B2.2	3.46807887379284	7.67089254719556	19.235985132585
WBGene00016660	C45B2.3	0.196979537814103	0.263690099309196	1.61208919988413
WBGene00016661	C45B2.6	3.0058503163836	4.88592863114456	31.6180539494768
WBGene00016662	C45B2.8	0.334585480579673	0.667482140276779	3.47840267102281
WBGene00016663	C45E1.4	0.24400782491759	0.908828297990568	0.912534442831527
WBGene00016664	C45E5.1	0.95795133259294	3.48630729872853	10.4278104197168
WBGene00016665	chil-11	0.0245183157759157	0	0.301194213077586
WBGene00016666	C45E5.3	0	0	0
WBGene00016667	cpg-18	3.08823048334802	5.46781748314327	9.76829192093292
WBGene00016668	ilys-1	0	0	0
WBGene00016669	ilys-2	0.177229015220524	0.586283137912703	0.666417365841894
WBGene00016670	ilys-3	0.0751683584097397	0.217136658381973	0
WBGene00016671	C45G7.4	0.0706215607762755	0	0.602794501833878
WBGene00016673	ttbk-6	0.00958416867411932	0.0794357122929517	0
WBGene00016674	C45G9.2	61.9202032844843	64.7309474361899	80.9115334401459
WBGene00016675	C45G9.4	0.302818238753463	0.248845364901831	0.20697541730832
WBGene00016676	C45G9.5	31.9462416624214	38.6684668266281	70.1771409199524
WBGene00016677	C45G9.6	10.9184218546563	23.8147028460918	54.8796927802205
WBGene00016678	txbp-3	5.47716205394533	7.18639031600706	32.3505278895587
WBGene00016679	C45G9.8	0.174682678341501	0.596511446955428	0.497966371735694
WBGene00016680	C45G9.9	2.774404436731	4.56022180296703	3.73831367676737
WBGene00016681	C45G9.10	0.00474431968894837	0	1.4239255968613
WBGene00016682	C45G9.11	0.200231383108649	0.517198698979391	0.343769826350126
WBGene00016683	C45G9.12	0.351714562996191	0.784194352583079	0.396294651741798
WBGene00016684	nlp-43	0.0497324909703697	0.972826193284325	0.557669028233049
WBGene00016685	srbc-16	0	0	0
WBGene00016686	cyp-33C1	0	0	0.177532404264259
WBGene00016687	srbc-17	0	0	0.139014987931027
WBGene00016688	srbc-18	0	0	0
WBGene00016689	srbc-21	0	0	0
WBGene00016690	srbc-22	0	0.0720885493251135	0
WBGene00016691	srbc-23	0	0	0
WBGene00016692	srbc-24	0	0	0.0156411807250521
WBGene00016693	srbc-20	0	0	0
WBGene00016694	C45H4.13	0	0	0
WBGene00016695	C45H4.14	0.09997385985711	0.204511106341919	36.7516137459273
WBGene00016696	srbc-19	0.0089611781257189	0	0.264339289880765
WBGene00016697	cyp-33C2	0.00710354808829856	0	1.20039748058446
WBGene00016698	C46A5.1	1.96504522350597	2.89332097782606	3.15546536669907
WBGene00016699	del-7	0.0153793627845785	0.0756760954462554	0.0479991868122082
WBGene00016700	C46A5.4	0.564738963991412	0.72657838708171	0.455132920008944
WBGene00016701	dsb-3	28.7900767228271	45.4339908411373	22.0285973070549
WBGene00016702	C46A5.6	258.400255832397	294.329060596924	100.176545938442
WBGene00016703	rdl-1	1.8802151140622	2.08632912897586	5.24773034018445
WBGene00016704	hosl-1	0.353160848525262	1.14008054084411	13.3915695813201
WBGene00016705	slcr-46.1	0.329027457150871	1.79116964405768	4.00837029517374
WBGene00016706	C46C11.3	0.717415904645605	1.03978603629914	3.07874605385426
WBGene00016707	C46E10.1	5.83284236852699e-12	4.34009322771107e-12	5.15454196020949e-12
WBGene00016708	C46E10.2	0.00877499324059108	0	0
WBGene00016709	C46E10.3	0	0	0
WBGene00016710	fbxc-52	0.167383935720549	0.183717286059494	9.89182031061994
WBGene00016711	fbxc-53	4.61590880073974e-15	0	0
WBGene00016712	C46E10.8	0.112844368892439	0.225876251999025	23.6056740411183
WBGene00016713	C46E10.9	0.0808235305757404	0.138602802898751	21.7623371869204
WBGene00016714	C46F2.1	0.320962555922471	0.774696482814076	2.31733374326849
WBGene00016716	acs-17	0.877492186784021	2.21111489623078	8.70463999646502
WBGene00016717	math-22	2.49256116802715	6.27988415145246	14.9806367905918
WBGene00016718	math-23	0.0127361722379507	0.00760416593063316	0
WBGene00016719	math-24	0.255533263356381	0.398569901218598	2.62292193521317
WBGene00016720	math-25	0	0	0
WBGene00016721	C46G7.1	8.04086614418788	22.5504021483029	55.9710704976847
WBGene00016722	C46G7.2	10.4144853941896	21.6120349124104	35.1102983124563
WBGene00016724	C46H3.1	0	0	0
WBGene00016725	C46H3.2	0.482767210460634	1.43073607834832	24.0059034798818
WBGene00016727	C46H11.1	0	0	0
WBGene00016728	C46H11.2	0.590360178624306	2.10593699389704	8.29313790909184
WBGene00016729	C46H11.3	0.00389164075920753	0.109529762508262	0.388534354458707
WBGene00016730	C46H11.6	0.382197460357347	0.521152903020334	0.348176754425658
WBGene00016731	C46H11.7	0.112770746460055	0	0.737969904020147
WBGene00016732	phat-1	0.0620487169496093	0	0.176246995695617
WBGene00016733	phat-2	0.413710547310156	0.505879884013979	2.78611908196351
WBGene00016734	C46H11.10	0.224401589188243	0.256410878221562	0.455164251888772
WBGene00016735	fhod-1	1.55317409296995	2.47889654991819	5.95719992012668
WBGene00016737	miro-2	0	0	0
WBGene00016738	C47D2.1	0.29966713213944	0.751157885099807	1.71395458783906
WBGene00016739	pitr-1	189.277728535586	380.932015771077	193.260842191265
WBGene00016740	C48B6.2	68.6050220114054	86.3314738657165	64.1291642167985
WBGene00016741	C48B6.3	24.9289202284732	29.8361572986505	55.9175576480989
WBGene00016742	C48B6.4	1.00837595315256	1.22809008556146	0.69959153347831
WBGene00016743	srb-15	0.0919850985161861	0.11208322804829	0.0142898090555595
WBGene00016744	bbs-9	0.107277216244091	0.0217765594508765	1.45718421863804
WBGene00016745	C48B6.9	3.23592959851059	3.70547294538371	9.01210587084891
WBGene00016746	C48B6.10	54.6759462272672	79.4386424094579	230.202061835618
WBGene00016747	nmur-1	0.00282074852101071	9.17496025328983e-05	0.162833463280937
WBGene00016748	aexr-3	1.28952576410615e-07	0	7.62539870651417e-08
WBGene00016749	C48E7.1	3.46780370833942	7.00102755514878	16.6341094732679
WBGene00016750	let-611	89.8309756567342	147.689886335708	88.0524019702157
WBGene00016751	C48E7.6	0.499364928233071	1.76013123485042	2.58176788650383
WBGene00016752	C48E7.7	3.28200914853914	2.79402976993189	2.01208175906036
WBGene00016753	oac-9	0.00344341021256657	0.00251627581665386	0.00301821861870465
WBGene00016754	cebp-2	70.848720212864	85.2459867389461	124.133623520194
WBGene00016755	C49A9.1	0.0317744098816024	0.0814390177179845	0.0416719222814571
WBGene00016756	C49A9.2	1.02898341899728	1.95967397990913	8.73911329640031
WBGene00016757	C49A9.3	0.866474746417248	2.05426789989651	5.05088682561098
WBGene00016758	C49A9.4	0.569515725950316	1.03342376928307	3.73674516046937
WBGene00016759	C49A9.5	0.134909505166897	0.695414087877283	1.04839199790202
WBGene00016760	C49A9.6	0.594246552562493	2.34551300200078	3.39331446783852
WBGene00016761	tkr-2	0.0533681927361398	0.0883297144901105	0.0872117603115021
WBGene00016762	ugt-24	0.349589801496771	0.524842061757097	1.61545805278934
WBGene00016763	C49A9.9	1.35976205063837	3.13601284366957	6.65369284627343
WBGene00016764	C49A9.10	29.8517827934502	36.4001514142975	72.1573752439185
WBGene00016765	C49C8.1	0.353604639434637	0.337528837287171	0.176731843537939
WBGene00016766	C49C8.2	0.242485456495523	0.982094469143387	4.26836761817531
WBGene00016767	C49C8.3	4.58237291506643	5.06654955566929	6.17830369302009
WBGene00016768	cyp-33E1	0.410873429417163	1.46026632419468	5.33566311818439
WBGene00016769	C49C8.5	0.390381568231398	1.06488244530869	2.215244795212
WBGene00016770	C49C8.6	0.00851452886850804	0	0.111425654557371
WBGene00016772	nhr-166	0.0141389322063444	0	0
WBGene00016773	oac-10	0	0	0.367925258838572
WBGene00016775	C49D10.7	0	0	0
WBGene00016776	oac-11	0	0	0
WBGene00016777	nhr-261	0	0.11635304895659	0.0709233970712947
WBGene00016778	nep-3	0.0101994295240085	0.0147131068806637	0.0411856520298126
WBGene00016779	sdz-7	0.00795601133670875	0.0852647103804401	1.1603101910998
WBGene00016781	phat-7	6.77081078909985	17.1744197968792	38.7634113605761
WBGene00016782	phat-3	0.70990682190964	1.48422367789402	4.98154492699422
WBGene00016783	irg-2	0.0863696031728876	0.328650702845576	0.273412417209945
WBGene00016785	C49G7.7	0.0115260786597516	0.235507178960515	0.170162017844187
WBGene00016786	cyp-35A4	0	0	0.183470290392585
WBGene00016788	C49G7.10	1.20609315641219	2.97626286826339	5.22187728130717
WBGene00016789	djr-1.2	0.051349872558621	0.0455870100001097	0.810647223618992
WBGene00016790	C49H3.3	718.086145322262	485.643162780329	353.340489672183
WBGene00016791	C49H3.4	12.2565543799197	19.9645223555056	25.9421507801567
WBGene00016792	C49H3.6	23.4841524745188	41.1575279745341	59.300314873988
WBGene00016793	arp-11	50.2241475220478	64.1838322347078	79.7081292637251
WBGene00016794	npp-27	42.8539352517429	48.1583493302316	62.5199047205706
WBGene00016795	C49H3.12	0.273320995919238	0.417233665553847	0.869339297646202
WBGene00016796	cec-2	16.6915156047261	29.5226251719941	37.5455521365261
WBGene00016797	C50A2.3	1.54781500106407	2.06489490922325	4.03458010986732
WBGene00016798	ets-8	0	0	0
WBGene00016799	C50C3.1	51.5886264807715	61.3043189438788	60.4499945673747
WBGene00016800	C50C3.2	0.750590599002869	1.14169369309592	5.13534394401226
WBGene00016801	C50C3.5	1.17046489257862	1.72899142833274	2.89614566661551
WBGene00016803	bath-42	102.325870847353	120.511392169412	186.422667932944
WBGene00016804	C50C3.12	0	0	0
WBGene00016805	C50D2.1	0.0441988703351943	0	0
WBGene00016806	C50D2.2	0.117358840335909	0.0923253795696466	0.0847682607766616
WBGene00016807	txt-1	1.86173598857132	3.25509528229101	2.20577095962369
WBGene00016808	sftb-6	213.659416657563	174.887712553594	202.088550738176
WBGene00016809	C50D2.6	0.572063914213416	0.905487598338087	6.95319788950764
WBGene00016810	C50D2.7	5.00602965963303	8.62132456802567	18.5508232149126
WBGene00016811	luc-7L3	23.5807498079206	24.4008877051482	19.9974540752224
WBGene00016812	C50D2.9	41.8666497523362	52.8385642006224	37.4600667007936
WBGene00016813	clec-214	0	0	0
WBGene00016815	clec-213	0	0.0517792632677461	0
WBGene00016816	C50E3.5	36.6968779277159	37.5953169937626	44.8359520364115
WBGene00016817	C50E3.6	0.373493552875112	0.481605811058262	1.68654270996561
WBGene00016818	C50E3.7	0.00784846400492113	0	0
WBGene00016820	C50E3.9	0	0	0
WBGene00016821	scl-26	0	0	0
WBGene00016822	C50E3.11	0.50178631057942	1.07839844930176	52.3392626864707
WBGene00016823	C50E3.12	0.0252832592995869	0.104384872650287	26.3584213914106
WBGene00016824	C50E3.13	0.5478367521742	0.743841782704931	86.8590952740221
WBGene00016825	C50E10.1	14.5741400287635	26.0799345301635	21.4133136173781
WBGene00016826	C50E10.2	0.146744058796319	0.151717942821734	0.103982859732507
WBGene00016827	sre-53	0	0	0
WBGene00016828	sre-52	0.0358620335069907	0	0
WBGene00016829	sre-54	1.21905837510054e-12	0	0.279395701039404
WBGene00016830	sre-55	0	0	0.0175861633246242
WBGene00016831	sre-56	0	0	0.0480149557903651
WBGene00016832	sre-49	0	0.147060784049294	0
WBGene00016833	sre-51	0.156082361549402	0.225442912330344	0.0256690191679277
WBGene00016834	sre-50	0.0130376098057733	0	0.0315089856659836
WBGene00016835	C50F2.1	0	0	0
WBGene00016836	C50F2.2	39.9934505958429	60.9037700855618	48.9272876437032
WBGene00016837	syf-1	121.757967273552	174.250970325997	103.431242461697
WBGene00016838	C50F2.4	0.249232938099283	0.238970950961498	0.479174598074097
WBGene00016839	C50F2.5	0.796738727816208	0.672098281633227	0.677053396657291
WBGene00016840	C50F2.7	1.02796728766359	3.53002458618488	6.13534808001292
WBGene00016841	magu-3	0.199180682847339	0.314221218197746	0.583192411724103
WBGene00016842	npr-35	2.20968103010644e-14	2.31834807676607e-14	0.217857962711829
WBGene00016843	C50F7.3	0.658291010117408	1.75844537085371	1.25944209361623
WBGene00016844	sucg-1	160.989146378374	132.426633419383	133.335226947892
WBGene00016845	C50F7.5	0.211920658348317	0.407126102693228	1.31057038884185
WBGene00016846	C50F7.6	0.570412161309637	1.28484612044932	5.29146780209311
WBGene00016847	C50F7.9	0.0893494125434776	0.047381707298406	0.260098687333234
WBGene00016848	klo-1	2.38763021010314	7.46264188034393	14.9117708351991
WBGene00016849	acs-21	0.199578334755292	0.357044367485289	6.64177631182047
WBGene00016850	srt-8	0.33829408200725	0.230906917565612	0.280438151807163
WBGene00016851	srt-71	0	0	0
WBGene00016852	srt-7	0.0181276681424075	0	0
WBGene00016853	srt-9	0	0	0
WBGene00016854	srt-10	0	0	0
WBGene00016855	C50H11.8	0.137952490122074	0.100283208607305	1.26263592509628
WBGene00016856	srt-15	0	0	0.00941255664381066
WBGene00016857	srt-16	0.00813443107419002	0.0552401818219328	0
WBGene00016858	C50H11.13	0.00786001954483436	0.0003506037242463	0
WBGene00016859	srt-5	0	0	0
WBGene00016860	cyp-33C9	0.274514129366757	0.804832425926214	2.9863751292173
WBGene00016861	C50H11.17	0	0	0
WBGene00016862	cest-32	1.71839203740535	4.07483505314755	11.1876126918955
WBGene00016863	cest-35.2	0.0158753230154486	0.0645939261606195	3.23025228420005
WBGene00016864	C52A10.3	0.0147583093849587	0.0813911605305322	6.85203467394313
WBGene00016865	ets-9	0.143529866358105	0.452243932124088	1.28585638774627
WBGene00016866	coel-1	0.557245886871865	1.10588227172479	2.73283484739257
WBGene00016867	C52B9.4	1.13092476308929	2.05829918775673	31.246288576106
WBGene00016868	C52B9.8	0.988107433290893	2.49911085102841	45.7793128629219
WBGene00016869	C52B9.10	0.0602366722834786	0.123480749408027	0.165844184725482
WBGene00016870	ets-10	0.174495828553832	0.0628156731453819	0.546375053218804
WBGene00016871	inso-1	0.448049430444081	0.953777084299296	3.53388867480625
WBGene00016872	dop-4	0.0580301522175401	0.0523594722960824	0.33545428295389
WBGene00016873	C52B11.4	8.56128009167893	8.79275782049221	6.45764669643126
WBGene00016874	C52B11.5	2.42914286685099	7.74670542020301	15.4106283557424
WBGene00016877	C52D10.3	0.207700650268572	0.689364451136841	2.09432056019619
WBGene00016879	cnnm-1	0.542795405367092	0.905102846614495	5.17151083384722
WBGene00016880	fbxb-95	0.00768138171819987	0	0.435844095064032
WBGene00016881	C52E2.2	0	0	0
WBGene00016882	C52E2.3	0	0	0
WBGene00016883	C52E2.4	0.0661448529467021	0.215723137323794	0.612018792588135
WBGene00016884	C52E2.5	0.093422548262895	0.52797407269945	1.00458465703886
WBGene00016885	fbxb-97	0.0210934929895146	0.0543226257367436	3.35694220036774
WBGene00016886	fbxb-96	0	0	0
WBGene00016888	znf-598	160.103713090296	158.895855756942	161.53644604972
WBGene00016889	lst-6	39.1265995883052	82.7397686575429	86.0967781885662
WBGene00016890	lst-5	3.3523214887463	4.82976669036076	9.97973987861394
WBGene00016891	C53A3.1	0.0318357076757796	0.0692398755966089	0.167785580654273
WBGene00016892	pgph-3	4.78106559637731	11.9534410050383	23.8862081726821
WBGene00016893	C53B7.2	1.48025973503341	1.76244393228214	1.69193382181236
WBGene00016894	C53B7.3	1.08697101359154	2.8595901958656	7.28556518544004
WBGene00016895	C53B7.6	0	0	0
WBGene00016896	nep-4	0.123727675688631	0.456317063887342	0.898737665209855
WBGene00016898	clik-2	14.7414480931662	28.1261080900552	49.5868516848107
WBGene00016899	C53C11.1	0.0331635871282006	0.205943731068649	2.85837876560842
WBGene00016900	C53C11.2	0.431332484241153	1.3073423683009	4.1863338464205
WBGene00016901	C53C11.4	0	0	0
WBGene00016902	C53D5.1	3.22808302988827	4.89448517920485	12.4998115124322
WBGene00016903	marc-4	0.420470157577714	0.607746804184743	1.97037203968155
WBGene00016905	ztf-3	8.28577486490012	9.27007043899016	58.0972380550326
WBGene00016906	C53D5.5	2.01967625527969	3.14330983715947	7.08331558615576
WBGene00016907	C53H9.2	379.294919478042	472.816366343978	113.844764787217
WBGene00016909	frpr-4	0.0565542863090756	0.187371266138944	0.574910298858183
WBGene00016911	drn-1	0.639393708249348	0.83115545692673	1.92557764404798
WBGene00016912	clec-86	0.188291403457106	0.324099487384948	0.937432269923446
WBGene00016913	lam-2	0.604998875808393	1.11948034638382	8.64328979114029
WBGene00016914	C54D1.7	0.0869408476409207	0.320240435902474	0.578974611267081
WBGene00016915	idpp-11	0.135511153663624	0.143977663682377	0.852849551456144
WBGene00016916	C54D2.2	0.143841066400941	0.517782048986749	0.743576358659288
WBGene00016917	C54E4.1	0.0054339410839872	0	0
WBGene00016918	test-1	8.35751044025778	13.0814168067802	15.4702743127982
WBGene00016919	C54E4.4	0.747260323545919	0.76012540003051	1.50422505090222
WBGene00016920	C54E4.5	0.369482629389677	1.08300640338045	2.68066774004832
WBGene00016921	C54F6.3	0.0572960130785059	0.0848356309082073	0.202442479254083
WBGene00016922	swt-2	0	0	0
WBGene00016923	C54F6.5	0.126286485176819	0.396399249946824	0.244294997841612
WBGene00016924	C54F6.6	0.48821016094003	1.49289900063014	2.70629211538196
WBGene00016925	srb-18	0.0379777891187158	0.0459460608995846	0
WBGene00016926	nhr-171	0.121715186518015	0	0.753830309949862
WBGene00016927	nhr-172	0	0.0297093338269262	0.42460470136187
WBGene00016928	srb-19	0.00697271344068008	0.0309240082125976	0.711628070337045
WBGene00016929	C54F6.12	0.0178249165912327	0	0.210690742960468
WBGene00016930	madf-6	71.0893478980999	45.9105587606575	62.8043279973451
WBGene00016931	C54G6.2	0.501707225569237	0.176489662174403	0
WBGene00016932	C54G6.3	0.0241503929018075	0.0171056272602761	0
WBGene00016933	C54G7.1	0.00879597296611169	0	0
WBGene00016934	mboa-3	0.819208571301113	1.99362725332764	20.5095790167001
WBGene00016935	ifta-1	0.49489712927343	0.47646717568273	6.30406949131836
WBGene00016937	tag-294	0.574121424852134	1.57978526660033	40.8921354007704
WBGene00016938	C54H2.4	0.0181538030802033	0.156485898131196	0.378207301241035
WBGene00016939	C55B6.1	0.729807234058792	1.08549295115542	37.0335535962664
WBGene00016940	C55B6.4	0	0	0
WBGene00016941	C55B6.5	0.0339997650606651	0.0224446687960129	0.0188661636077403
WBGene00016942	C55B7.3	1.15827095842192	3.0594797989179	3.13219404622781
WBGene00016943	acdh-1	62.3978039010254	171.648401035363	514.49566286008
WBGene00016944	uri-1	69.7263857789811	98.1166275565318	96.3715765012968
WBGene00016945	sulp-1	0.0320701467578808	0.00533017315090333	1.07637691210882
WBGene00016946	C55B7.10	0.223477266779883	0.276052198385772	0.22028486411142
WBGene00016947	C55B7.11	97.4373966717117	83.7784324568682	58.2806548215253
WBGene00016948	scrt-1	0.00086093586875572	0	0
WBGene00016949	C55C2.3	9.10707511369862e-08	8.28804439253844e-11	2.35480102423558e-08
WBGene00016950	C55C2.4	2.05026579998903e-10	8.13866005103551e-14	1.25145088419836e-14
WBGene00016951	C55C3.1	0.0848351631868535	0.0879234610767436	0.948817636167731
WBGene00016953	C55C3.3	3.07563110368942	2.32771063751002	2.86515940847952
WBGene00016954	C55C3.4	0.562808612768777	0.752506644163283	0.554029285031167
WBGene00016955	perm-5	56.102689920536	119.628850641522	104.766473274793
WBGene00016956	C55C3.6	0.547033121523257	0.605899609990039	0.375208060919055
WBGene00016957	atic-1	2.43076810472249	4.79940168186343	10.5445697330288
WBGene00016958	ilys-4	1.56289144895261	1.88713106979033	5.40169478572029
WBGene00016959	C55H1.1	0	0	0
WBGene00016960	vps-33.2	40.6668183915823	57.086868197993	60.5219262036718
WBGene00016961	vps-32.1	57.3803895695767	51.5204483612178	69.6610383407408
WBGene00016962	C56C10.4	0.0370135069826803	0.319343959191359	0.94624168342057
WBGene00016963	C56C10.6	0.213461970671706	0.323049515305347	0.327905278493089
WBGene00016964	C56C10.7	32.9003341107454	59.0490315332229	75.8901129386054
WBGene00016965	C56C10.9	24.24256151499	50.2613814617944	43.7992086516044
WBGene00016966	aipr-1	8.21081953653487	12.7965468061235	37.6139004561199
WBGene00016968	epg-5	0.463689564505227	1.14480935868253	9.23610758142672
WBGene00016970	C56E6.2	1.79133901383574	3.53906030444172	21.8988382964572
WBGene00016971	toe-2	50.7491986408683	66.460521706311	80.735944817824
WBGene00016972	C56E6.4	0.0231696393259766	0	0.0939916376643034
WBGene00016973	abch-1	0.0772201707599314	0.241573606832637	0.494600163079985
WBGene00016974	lron-15	0.0755022099191013	0.321215474049709	0.426658357061358
WBGene00016975	nhr-173	0.580707936981343	0.600704958103711	3.5452832274115
WBGene00016976	C56E10.3	0.0243646075940343	0.0850826730007732	0.285759713952887
WBGene00016977	akap-1	152.564971061307	267.105917635743	135.658975863215
WBGene00016978	C56G2.3	14.9687383253035	23.608739460092	13.5933303442087
WBGene00016979	C56G2.4	0.124428251884608	0.154713714446876	0.409937695886305
WBGene00016980	C56G2.5	0.715314095843513	1.12180094342703	4.07806279072506
WBGene00016981	rpn-13	133.928666405641	123.012504897865	158.351605366634
WBGene00016982	C56G2.9	0.266156348019067	0.4147301939829	2.21692157049743
WBGene00016983	C56G2.15	9.45959585532758	10.2995284114069	33.6746783761827
WBGene00016984	npr-8	0.209684511509485	0.360951137862558	0.37221815165978
WBGene00016985	C56G3.2	0.029537447981918	0	0.213448779494362
WBGene00016987	CC8.2	3.19485921521134	5.56994072021916	66.8057011873658
WBGene00016988	CD4.1	0.337346911758086	0.852360226383683	1.48622056780382
WBGene00016989	mrpl-48	36.8154313005065	41.3137633087243	47.2342035749522
WBGene00016990	vps-37	87.3468227240639	81.4820937965291	152.378074669555
WBGene00016992	zhit-1	35.2093909675243	35.3992846211213	66.8718954448019
WBGene00016993	CD4.8	60.7843157277355	81.1182615526646	28.4202423955768
WBGene00016995	acly-1	2.45840916149956	3.69748225556468	73.4877509303095
WBGene00016996	D1005.2	0.0885907071482007	0.484159482099541	0.65684207246707
WBGene00016997	cebp-1	0.444457369786402	0.471836946175529	2.42679294925427
WBGene00016998	D1005.4	0.709517188649258	2.13392516811407	3.43532346969981
WBGene00016999	D1005.5	0.0215978403267666	0.235329306825198	0.953201171469275
WBGene00017000	D1005.6	1.42462168868194e-06	0.0775192610748517	0.0662425769516241
WBGene00017001	D1007.3	0.113674832612823	0	0.280609251473624
WBGene00017002	D1007.4	12.7188539119956	16.91636574218	24.1451508077254
WBGene00017003	tmem-39	30.8313437828217	60.1910708911453	60.098699221704
WBGene00017004	nrd-1	74.0870706168846	92.0273472468158	81.3700021112098
WBGene00017005	D1007.8	26.5382368090371	35.9135659821103	41.3906216841865
WBGene00017007	D1007.10	11.5231152368858	23.0653470892963	38.0833762056238
WBGene00017009	idpp-10	0.117623599774648	0.14723082669797	0.452994703990604
WBGene00017010	D1007.15	0.386545561858983	1.29639672165699	9.35319941943327
WBGene00017011	eaf-1	74.1159692783654	93.3135773514769	160.476742904968
WBGene00017012	acs-22	1.12359178382282	3.97706809617671	10.3837101089066
WBGene00017013	ensh-1	0.111466403370987	0	0.284625624378827
WBGene00017014	dylt-2	0.0306319263432134	0.0582756605689069	0.0677288518704759
WBGene00017015	D1014.2	0.643910119897079	1.38884702677562	1.53000702023561
WBGene00017016	snap-1	57.5950343587071	61.929947167953	127.613520628213
WBGene00017017	D1014.4	31.2035757291343	42.5178434539943	39.9032245867717
WBGene00017018	D1014.5	0.0796145283173477	0.185885442349867	0.160362809752656
WBGene00017019	D1014.6	0	0	0.0704313383370963
WBGene00017020	D1014.7	0.107091262934912	0.410027847735589	0.0571497920784989
WBGene00017021	D1022.2	0.0782756634199144	0.0906524149922105	0.111789918428577
WBGene00017022	D1022.3	0.146823914090899	0.16813178864645	0.975233431921963
WBGene00017023	D1022.4	5.0484905485192	12.4716541500833	77.6973568600181
WBGene00017024	D1022.5	0.0645988617951132	0	0.310977023819081
WBGene00017025	D1037.1	49.9603672468716	53.2935360033617	59.0618112961987
WBGene00017026	ipla-4	1.00591579296388	0.876657616130687	0.932969645668697
WBGene00017027	D1044.1	0.591431869076774	0.802390787133016	2.04695876815621
WBGene00017028	dex-1	0.113135776875671	0.523301479265319	2.76968217151895
WBGene00017029	D1044.4	0	0	0
WBGene00017031	D1044.6	62.1774786553839	62.9468745098158	86.8594590132572
WBGene00017032	D1044.7	0.255883910050234	0.236284958869777	1.06902481269242
WBGene00017033	nekl-4	0.0814853555836519	0.144871208079177	0.217947669065092
WBGene00017034	otpl-2	0.00686307580783884	0.0855707921581362	0.211072722758162
WBGene00017035	D1065.3	0	0	0
WBGene00017036	D1069.1	0.137812233104553	0.332881345947303	0.0330011681229389
WBGene00017037	D1069.3	28.397107438726	32.9129139988301	37.1099336270085
WBGene00017038	dmsr-4	0.290112251344613	0.391735639024031	6.14913934015232
WBGene00017039	trk-1	0.119207024994714	0.198463743793553	0.162110607920098
WBGene00017040	D1079.1	0.0268643476290724	0	0
WBGene00017041	D2007.1	1.12372278144826	3.21970010915988	5.88570678134451
WBGene00017042	D2007.2	0.457996393362894	0.799468948783305	2.24785974545103
WBGene00017044	mrpl-18	120.746878401299	107.004603035909	126.793291342671
WBGene00017045	atg-13	21.0358664701134	30.7605750345603	70.6523684021465
WBGene00017046	utx-1	0.292216366130968	0.776792998123602	19.6668367165974
WBGene00017048	D2021.4	0.373474037375355	1.59019716659316	5.38916865349416
WBGene00017050	D2024.1	0.104673365275132	0.0632931640455798	0.0982906491517056
WBGene00017051	afmd-1	0.938919942817726	2.3704763321601	4.95534414527555
WBGene00017052	D2024.4	0.234968397339406	0.0470629476839518	0.315925551162472
WBGene00017053	D2024.5	20.5604778265046	38.941433738593	65.6526751978933
WBGene00017054	gstk-2	0.483897438651487	1.08537605992334	2.15227135958055
WBGene00017055	D2062.1	0.884289063771093	1.55795403412208	0.816523689300026
WBGene00017056	D2062.4	0.502014095729695	0.567382734459049	0.264274255666944
WBGene00017057	D2062.5	0	0	0.021725288013136
WBGene00017058	msrp-6	16.9812985824736	19.8085676395886	12.508506495027
WBGene00017059	msrp-5	14.2808898531694	14.6253517565289	10.9516421290199
WBGene00017060	D2063.1	0.557730510646405	1.23414011230884	2.52422101080416
WBGene00017061	oac-12	0.0112442485915519	0	0.261575786376833
WBGene00017062	glrx-3	78.4323612398669	91.6195650583992	77.6151039973502
WBGene00017063	mctp-1	0.227297838356323	0.212081002412567	0.390202897044069
WBGene00017064	ppfr-2	76.6805441930132	93.0690664482301	124.112383227531
WBGene00017065	D2092.4	3.46067419507309	5.68416221762013	11.4857464427333
WBGene00017066	maco-1	43.6537905551238	73.1896515132358	87.6841556181507
WBGene00017068	D2092.8	1.30701305033334	4.09243937329112	10.6898620612539
WBGene00017069	timm-17B.2	28.1856614181428	31.5878107841355	14.047735420631
WBGene00017070	praf-3	98.7731520206017	135.125982252126	146.657379900034
WBGene00017071	aagr-1	1.24668173014632	3.49088880508112	12.6497709948837
WBGene00017072	D2096.5	0.411781677255965	0.645663129104443	5.02948748361061
WBGene00017073	D2096.6	0.794423832923162	0.908964819227356	3.01430754221126
WBGene00017074	D2096.7	31.2451041829261	44.4747472843093	28.5158867010052
WBGene00017075	nap-1	1774.57594719824	1465.07154223926	541.615595975991
WBGene00017076	D2096.9	0.516300933073123	1.03042690888742	0.860543613390514
WBGene00017077	D2096.10	7.89302783757387	16.4583661005707	10.2073833785426
WBGene00017078	D2096.11	3.32653911050512	5.22082391287741	4.54448561235112
WBGene00017079	D2096.12	36.0454033972647	55.342951165563	53.7168247615596
WBGene00017080	lec-12	13.7509115886394	15.5177186415491	19.8131861968932
WBGene00017082	DC2.5	1.01063671503929	2.97651868872047	6.84142736002828
WBGene00017083	kin-33	0.0615400096482554	0.0339745365753774	1.96711214661016
WBGene00017084	E01A2.1	52.8138174538543	57.3645287054958	107.942827768231
WBGene00017085	srrt-1	168.644205266695	193.208953985353	169.695808811472
WBGene00017087	dph-6	15.6645811409761	17.4979373392294	25.5271886986531
WBGene00017088	akir-1	108.096871371594	121.851660866315	190.421438206278
WBGene00017089	poml-2	1.02355940503278	0.875970236333144	2.40864866977021
WBGene00017090	E01A2.8	0	0	0.195819917692637
WBGene00017091	ttr-40	0.0432476925745043	0.192191824259971	1.30326524387039
WBGene00017092	E02C12.6	0.109812011276964	0.129177100979469	0.0298148228091334
WBGene00017093	E02C12.8	1.078539134168	2.86445724387186	7.47759562446106
WBGene00017094	E02C12.9	0	0	0
WBGene00017095	E02C12.10	0.0203810591652316	0	0
WBGene00017096	E02C12.11	0.0102271996952931	0	0
WBGene00017097	E02C12.12	0.00157190800337781	0	0
WBGene00017098	mek-5	248.636181950264	218.474206941687	197.975175770979
WBGene00017099	E02H9.1	0.0417131599640288	0.0622198386202519	8.453717215028
WBGene00017100	E02H9.2	0.297094862336744	1.00818562342078	1.67710804805555
WBGene00017101	E02H9.3	38.9442230085767	61.2830476189147	56.4894667071604
WBGene00017102	E02H9.4	0.585543902437577	0.971144269342123	2.9874021031772
WBGene00017103	klo-2	0.400532532140346	1.22902168792923	4.01167733237695
WBGene00017104	E02H9.6	0	0	0
WBGene00017105	E02H9.7	0.00033767905568442	7.86920658277017e-07	6.42051470037108e-07
WBGene00017106	E02H9.9	0.260352651834864	0.403993535095985	9.20480024524282
WBGene00017107	srt-12	0.0334419263807142	0.0438627732726652	0.00368019099235216
WBGene00017108	cyp-43A1	0.513692117646621	0.573785724711638	2.88663014994919
WBGene00017109	clec-177	0	0	0
WBGene00017110	clec-176	0	0	0
WBGene00017111	E03H12.4	0	0	0
WBGene00017112	E03H12.5	12.7375591621165	10.0341051505049	7.17856573363706
WBGene00017113	srz-24	0.019930374466995	0	4.38140836990668e-11
WBGene00017114	E03H12.7	2.99519585416244	3.16457753991661	1.69419215395699
WBGene00017115	E03H12.9	0	0	3.59108178776741e-07
WBGene00017116	fbxb-78	0.0070750491599431	0	0.0824354398761276
WBGene00017117	fbxb-80	0	0	0
WBGene00017118	E04A4.3	0	0	0
WBGene00017119	timm-17B.1	205.791128912073	253.41801825626	136.804167014033
WBGene00017120	tctn-1	0.415210757499142	0.819548501256595	0.282353327173271
WBGene00017121	cyc-2.1	530.588645926061	632.918301513526	716.600311490455
WBGene00017122	pcrg-1	0.126047137607284	0.110964504170184	0.1016958833487
WBGene00017123	maoc-1	2.21431325234922	7.65138021711066	15.8464779473254
WBGene00017124	E04F6.4	0.287008364744069	0.579143896677603	1.54682507330794
WBGene00017125	acdh-12	43.0009305735543	75.1261510172039	150.261809113467
WBGene00017126	E04F6.6	0.36571994872276	1.48298980800665	2.52346793284694
WBGene00017127	E04F6.8	1.67811726450401	4.49083576406143	8.3068921182807
WBGene00017128	E04F6.9	0.581426760628043	2.07874134942924	4.39177293443945
WBGene00017129	E04F6.10	0.0416563800565599	0.240460367221334	0.182952141143666
WBGene00017131	E04F6.15	0.843790321721828	2.08100158400145	8.6231657171713
WBGene00017132	tofu-6	212.902814115785	195.965948622009	262.303781023582
WBGene00017133	EEED8.2	0.143568553105766	0.212928366187693	6.67849798909953
WBGene00017134	EEED8.3	31.1850083642838	40.6271743464975	923.731587727113
WBGene00017135	EEED8.4	0.0278641448939339	0.0352461386103555	0.117397651396782
WBGene00017136	ccpp-6	0.860569551593935	1.52614733929905	1.74051352096404
WBGene00017137	pink-1	15.220080094894	33.5722987522616	65.2442664724635
WBGene00017138	EEED8.10	38.9354262055775	87.1843306242789	83.4601942006399
WBGene00017139	clec-141	0.0843406972614475	0.189868809003487	0.057400295971956
WBGene00017140	EEED8.12	0.0106494151264388	0.0128379707990588	0.0134558955384058
WBGene00017141	EEED8.13	3.5352664130888	5.33928938569121	4.50888376173913
WBGene00017142	EEED8.14	42.9427802769416	58.0175410729694	62.3829709525105
WBGene00017143	EEED8.15	0.0949576039867104	0.0750262492331358	20.0054076059227
WBGene00017144	brap-2	52.1994821727213	71.7603165426241	66.8054440559707
WBGene00017146	EGAP1.1	0.156934949952278	0.0792412909705545	0.469442418539106
WBGene00017147	EGAP2.1	0.276325838229734	0.683485064064641	18.038243233208
WBGene00017148	EGAP2.2	0.0114027798470895	0	1.77494567758368
WBGene00017149	EGAP4.1	0.49393855159119	0.749617565539332	2.20470342735723
WBGene00017150	EGAP5.1	0.0797928140913884	0.0299806377606889	0.448971874413643
WBGene00017151	EGAP9.3	0.155200206290634	0.398256707996052	0.862688134275244
WBGene00017152	EGAP798.1	0.00866952009381301	0.154177953409037	0.0192901006635382
WBGene00017153	E_BE45912.2	13.0435655426365	23.8843477016498	12.6618338288425
WBGene00017154	ugt-57	0.0260054252701889	0	0.176806234409298
WBGene00017156	F01E11.3	0.0490222011382586	0.0817127090242689	0.84757783891258
WBGene00017157	tyra-2	0.0599972046346502	0.381096635912452	0.867633286325817
WBGene00017158	hpo-10	31.3972237004287	49.4032029158006	53.8109207397786
WBGene00017159	F01F1.2	91.6523334938613	86.0261354391141	109.823421965953
WBGene00017160	F01F1.3	14.2787008562324	15.4896714321301	10.7010900843628
WBGene00017161	rabn-5	34.7881309258954	52.4779735783271	76.2732016738948
WBGene00017162	ddx-23	102.385394780681	117.730598787375	104.331046279162
WBGene00017163	dnpp-1	76.7307530993741	64.7616328760604	56.1201118142641
WBGene00017164	eng-1	17.6271355789564	28.9786938863269	28.4890791067867
WBGene00017165	F01F1.11	87.8835520465106	120.748091863771	122.606012767038
WBGene00017166	aldo-2	98.0847649086566	151.693188505854	748.38523698363
WBGene00017168	F01F1.14	0.516784548906033	0.899114018389101	2.54754794527261
WBGene00017169	F01F1.15	19.9366032427493	31.4725801868376	29.8411969916251
WBGene00017170	F01G12.1	0.0118350563723844	0	0
WBGene00017172	F02C9.1	0.0711968800107635	0.141630637961412	0.140104320142423
WBGene00017173	F02C9.2	0	0	0
WBGene00017174	tat-6	0.0119435665072054	0.00227811544290219	0.0473779707060061
WBGene00017175	irld-3	0.0653823672496743	0.00174273769852713	0.398499065676294
WBGene00017176	nmur-3	0.0238666258166254	0.11964327115381	0.115461153662838
WBGene00017177	F02E8.4	1.14339002668786	2.73121071371185	116.853759118409
WBGene00017178	atg-16.1	0.361645773520418	0.843101962815719	14.0934767940612
WBGene00017179	wht-4	0.247603242059058	0.165453960865956	0.122332006448147
WBGene00017180	F02E11.2	0.912235349611688	3.2096808445342	3.76211042852135
WBGene00017181	F02E11.3	0.0174753348056194	0	3.29326457058802
WBGene00017182	F02E11.4	0	0	0.110398420823351
WBGene00017183	scl-15	0.111757769464846	0.312790210185518	0.0676449707631515
WBGene00017184	ncam-1	0.378404045467061	0.259640964639503	1.15181232428681
WBGene00017185	F07B7.1	0	0	0
WBGene00017186	F07B7.2	0	0	0
WBGene00017188	F07B7.7	0	0	0
WBGene00017189	F07B7.8	0.0249605790004975	0.0345834202138768	0.0220320999560822
WBGene00017190	F07B7.12	0.0633396405786866	0.112713417563165	1.06830589975591
WBGene00017191	F07B7.13	0	0	0
WBGene00017192	F07B7.14	0.0239598400165466	0	0
WBGene00017193	F07C3.2	1.53175258097591	1.96217915659126	2.45813639702655
WBGene00017194	F07C3.3	0.209213098694966	0.414301261441156	1.32756950955088
WBGene00017195	glo-4	1.20008489313425	2.27950368147263	13.5099053076242
WBGene00017197	F07C3.9	0.291117243337135	0.376116258706732	0.436664646275759
WBGene00017198	nhr-36	0.159414950488111	0.0994202346419164	0.165345957583122
WBGene00017199	clec-45	0.00328805694646733	0	0
WBGene00017200	F07C4.6	0.108711643651521	0.260257701206655	0.182479580375413
WBGene00017201	grsp-4	0.874459044219745	1.87736338958184	5.01688160990238
WBGene00017202	clec-46	0	0	0
WBGene00017203	F07C4.10	0	0	0
WBGene00017204	F07C4.11	0	0	0
WBGene00017205	cest-29	0.0235056397016584	0	0
WBGene00017207	fbxb-6	0	0	0
WBGene00017208	fbxb-35	0	0	0.629059077117648
WBGene00017209	F07E5.4	0.00316377716509652	0.0341631719464339	0
WBGene00017210	F07E5.5	137.10690802281	123.071811218377	54.9038391628943
WBGene00017211	fbxb-36	0.122587064646627	0.0612772172163471	0.663009047918351
WBGene00017212	F07E5.7	0.0427131344193805	0.0539864816205105	0
WBGene00017213	F07E5.8	0.0220790131067094	1.93675224544021e-13	0.0236091348703669
WBGene00017214	F07E5.9	0.058832720806351	0.21039664158955	0
WBGene00017215	F07F6.1	0.500028915768417	0.434082197818373	0.39189821019565
WBGene00017216	F07F6.2	0.166678786750293	0.39502024100064	0.40644176015635
WBGene00017217	F07F6.4	27.6362356153397	42.8671657316956	55.8901603305012
WBGene00017218	dct-5	1.46271769698201	3.19085137306666	12.8882099800209
WBGene00017219	F07F6.7	52.1239602357025	47.8810989615159	15.0976474771452
WBGene00017220	F07F6.8	36.813834906556	67.821964516581	78.9536749255472
WBGene00017221	dgn-3	0.00248060225646051	0	0.307155874764501
WBGene00017222	F07G6.2	0	0	0.385869484119409
WBGene00017223	F07G6.3	0	0	0
WBGene00017224	F07G6.5	0	0	0
WBGene00017225	fbxa-52	0	0	0
WBGene00017226	fbxa-53	0.229404914218414	0.665662324164188	1.76145540869089
WBGene00017227	F07G6.8	0.01352965375265	0	1.48462574858582
WBGene00017228	F07G11.1	0.00542777413852767	0	0.248870341691024
WBGene00017229	F07G11.2	0	0	0
WBGene00017230	F07G11.3	0	0	0.159938607694845
WBGene00017231	F07G11.4	1.06903728715361e-11	1.14979840017881e-11	2.6774958326935e-13
WBGene00017232	F07G11.7	0	0	0
WBGene00017233	lmd-4	0.033032645060393	0	0.19253022908442
WBGene00017235	F08B4.3	0	0	0
WBGene00017236	nlp-60	0.357973806184993	0.387674082997229	0.468054109303131
WBGene00017237	pole-2	39.4939334519446	65.2406252068494	69.8308643707186
WBGene00017238	snrp-3	149.522739247902	86.5345960091864	140.797347641462
WBGene00017239	F08B6.1	58.7603708460559	51.0586373390905	93.0407871725288
WBGene00017240	calu-2	4.86295556877544	6.88043361165419	21.2444840673068
WBGene00017241	pcyt-1	4.34554076153681	7.91603411022446	48.984326215559
WBGene00017243	F08C6.5	0.08849171662665	0.798051606614737	1.53968931084156
WBGene00017244	apy-1	2.12271953941269	4.86791987976378	26.7900987819434
WBGene00017245	srpa-72	46.9927065720071	39.2282047736379	36.529201326163
WBGene00017246	F08D12.2	6.31412501029667	10.0058700347448	11.2971683237043
WBGene00017247	F08D12.3	1.36603601915765	1.96057748093094	2.61931810061142
WBGene00017248	F08D12.4	0	0	0
WBGene00017249	fbxb-108	0.0149571748407945	0	0
WBGene00017250	F08D12.7	0.0560496402506774	0.251912498304805	1.05062966764641
WBGene00017251	fbxb-105	0	0	0.0978268247834556
WBGene00017252	sdz-10	0	0	0.410652263825615
WBGene00017253	sdz-9	0	0	0.0945290096298661
WBGene00017254	fbxb-111	0.00072020278557407	0	0
WBGene00017255	F08D12.12	0.155730281371416	0.138404828708105	0.722697657882996
WBGene00017257	F08F1.3	0.589161942912397	1.37973279015931	1.79480347581065
WBGene00017258	F08F1.4	0.835799480168728	1.68037320855433	1.86796675861705
WBGene00017259	F08F1.9	2.75196134267676	5.55652920688766	0.976059023906103
WBGene00017260	F08F3.1	0.0468534199009248	7.83166830703127e-05	0.0253415255523064
WBGene00017261	acl-6	65.2915107860465	141.728226590145	120.4271032107
WBGene00017262	F08F3.4	7.20320943013925	21.2433555740529	36.5158543353715
WBGene00017263	F08F3.6	1.63057791761339	5.32853885788642	235.338742100854
WBGene00017264	F08F3.8	0.0771833355503431	0.0393435546102793	0.0587503918832902
WBGene00017265	snpc-1.3	1.07656773525744	0.85697284036729	5.33353879071615
WBGene00017266	F08F3.10	0.238470025134774	0.72950401359229	1.07087341244976
WBGene00017267	numr-2	0	0	0
WBGene00017268	hmgr-1	41.872469942592	58.3452086729574	54.0983477529367
WBGene00017269	F08F8.4	57.0849982600518	78.0011532523544	119.104563579132
WBGene00017270	numr-1	0	0	0
WBGene00017271	F08F8.6	0.231851580204698	0.146516356417782	0.297665698754364
WBGene00017272	F08F8.7	34.0522857407074	63.3118262368055	54.2690291326621
WBGene00017273	gos-28	12.8007780365268	20.0259910736668	32.2529708262502
WBGene00017274	F08F8.9	70.206539718587	101.261005092882	95.9669451488545
WBGene00017275	F08F8.10	34.3582663345423	48.5026768091899	48.583350036701
WBGene00017277	F09C12.2	0.0113141399685017	0	0
WBGene00017278	F09C12.6	0.00952863011450283	0.0538091095779245	0.0449922840973333
WBGene00017279	F09C12.8	1.35451204457844	1.45434042024711	1.66003908241779
WBGene00017280	usp-39	58.9746047948733	91.8655684994078	69.5623512888646
WBGene00017281	F09D12.2	0.149327309854876	0.240111054832256	0.112657972755541
WBGene00017282	algn-2	17.6676780273141	36.5669842472384	41.2143171973013
WBGene00017283	F09E5.3	56.1279833986469	61.1262662162365	129.88013221191
WBGene00017284	sec-6	29.3149754948135	59.8366170576179	69.3688102180151
WBGene00017285	F09E5.7	33.0438978605382	39.25226643432	41.334430897906
WBGene00017286	F09E5.8	69.8155414968668	83.684499446886	78.1526237825603
WBGene00017287	F09E5.9	0.504771201282885	1.36522633097797	1.38286798339246
WBGene00017288	F09E5.10	150.722832086553	217.292014409606	175.000911829492
WBGene00017289	F09E5.11	41.9226920400209	46.8594735843523	86.3806704949039
WBGene00017290	F09E5.12	0.0693186062589259	0.00918323623908402	0.368898944583904
WBGene00017291	F09E5.14	0.910403509760565	2.9214507425002	4.57428684959133
WBGene00017292	F09E5.16	0.985481784059324	1.34129171428399	2.44501644764386
WBGene00017293	bmy-1	29.7918878840986	36.0951306768649	67.0021771760331
WBGene00017294	F09E10.1	0.914743925922913	1.99507558307993	2.19521007968979
WBGene00017295	F09E10.5	0.0183804043558457	0.0657445766671284	0
WBGene00017296	F09E10.6	0.0101052981633886	0	0.0247545087996437
WBGene00017297	F09E10.7	15.4009108374541	9.72393165536371	17.7275863538081
WBGene00017298	toca-1	0.92585055542778	2.28303010770216	13.7557351166875
WBGene00017299	molo-1	0.216526306822425	0.124865999988787	0.243895859008466
WBGene00017300	rpc-2	302.179629123555	456.640934065392	162.604906814817
WBGene00017301	hach-1	51.7962518279491	67.1737567934277	100.16847340733
WBGene00017302	F09F7.5	0.647495480985664	1.97273893777351	5.95316862200312
WBGene00017303	F09F7.6	1.75401395232635	2.82999591752115	10.1292561417128
WBGene00017304	nmad-1	49.5293027910238	51.6243620117955	33.7693653947873
WBGene00017305	nspb-12	6.47800171649329	10.8973542158024	22.1905850792194
WBGene00017306	F09F9.1	0.479792516716744	0.489051708764328	1.24568498454833
WBGene00017307	F09F9.2	0.0807779891420631	0.384612748905103	0.958327874787797
WBGene00017308	F09F9.3	0.00554594031426523	0.0417580790027744	0.00156691420126454
WBGene00017309	F09F9.4	0.0475825531164845	0.058481615568155	0.349458285981979
WBGene00017310	F09G2.1	0.622006716962963	2.80405333372291	5.69041790383508
WBGene00017311	F09G2.2	100.045784300639	91.8911240850509	126.749914056804
WBGene00017312	pitr-5	0.185946442732132	0.340591022842688	0.5068292474234
WBGene00017313	cpsf-2	141.081602927996	198.12769983945	124.500165887319
WBGene00017314	lgc-39	0.251039134299831	0.316757544575025	0.228233115209196
WBGene00017315	ugt-36	0.0237141772390744	0.157310867006068	0.479908744027193
WBGene00017316	F09G2.8	51.8235864500748	99.3158466242335	89.9050714268478
WBGene00017317	attf-2	351.473734725436	248.943201215895	236.499805033079
WBGene00017319	mrps-9	110.841110855604	107.021812519233	95.2528653248437
WBGene00017320	F09G8.5	0.455427013412871	0.66698783045657	0.998819739820981
WBGene00017321	F09G8.7	18.4393526537211	20.1761823091334	39.0589943234948
WBGene00017322	clec-160	0.36842595423043	0.387831596341502	3.35424801048735
WBGene00017323	mps-4	0	0.0840059878378328	0
WBGene00017324	F10C1.1	0	0	0
WBGene00017325	F10C1.3	5.12707611502561	7.2578431887802	5.04470840473429
WBGene00017326	dmd-5	0.0887805223159964	0.0929422198084448	0.736363516492288
WBGene00017327	F10C1.8	0.366905694646328	0.67153842377174	1.50759834542654
WBGene00017328	nemp-1	91.2067709090983	182.299604181048	110.776265237735
WBGene00017329	ugt-39	0.117903115526093	0.30671746053025	1.16539673817714
WBGene00017330	sre-10	0	0	0
WBGene00017331	ugt-40	0.0954283962810915	0.481619897603967	0.664885514750958
WBGene00017332	ugt-37	0.325282080989097	0.248420819643347	1.5140166628168
WBGene00017333	ugt-38	0	0	2.38823440843359e-08
WBGene00017334	F10D2.8	0.0847220488068687	0.120349089674322	1.17856928284341
WBGene00017335	F10D2.10	0.486239833222875	1.27662290385349	2.8159279836546
WBGene00017336	ugt-41	0.887122063045906	3.56650659536428	7.18944170097521
WBGene00017338	npr-36	0.358084081061153	0.543375604307186	1.50079089164012
WBGene00017339	mfsd-10	0.296004537882547	0.578513904002319	8.44942570558325
WBGene00017340	F10D7.3	0.12456823292619	0.292032682661264	1.71728361369443
WBGene00017341	F10D7.4	0.00890526949409802	0	0.287030092678606
WBGene00017342	F10D7.5	0.775669729816933	0.801400152596211	21.7437946707516
WBGene00017343	F10E7.1	0	0	0.473166651613128
WBGene00017344	F10E7.2	102.738038838217	89.4816054194166	52.8765300334464
WBGene00017345	F10E7.3	0	0	0
WBGene00017347	F10E7.5	306.817466174373	276.040698569171	247.174072565899
WBGene00017348	F10E7.6	40.0855156604419	55.3481458455435	41.196716981009
WBGene00017349	farl-11	82.3272405846884	138.656823638321	168.722646520236
WBGene00017350	F10E7.9	0.498145097851573	0.580511246736772	2.08798877916953
WBGene00017351	cutl-5	0.0387416847727756	0	0.351652878470842
WBGene00017352	F10E7.11	2.8870635180211	2.26139910302429	8.12395268859611
WBGene00017353	F10E9.1	0.253262869966876	0.512216805551742	0.771748434077345
WBGene00017354	F10E9.2	1.25451771063446	2.11784817189657	2.18341267700696
WBGene00017355	F10E9.3	22.6242587799729	29.2561667296005	57.8213597458245
WBGene00017356	F10E9.4	97.207651937082	112.179431185001	83.5879115413283
WBGene00017357	F10E9.5	100.988674993024	131.39304997054	147.545941673878
WBGene00017358	F10E9.7	80.805964973272	76.0933394952401	135.795982101353
WBGene00017359	F10E9.10	0.0206174847110274	0.109892875881496	0.019954875864403
WBGene00017360	F10E9.11	53.4905164055946	64.9153916543538	88.6138163239109
WBGene00017361	F10E9.12	0.687728997410772	1.533544732768	5.27986960954482
WBGene00017362	F10G2.1	2.67239174405443	5.6290959203558	13.2520021298432
WBGene00017363	F10G2.2	0.0683068313466995	0.166905579315013	0.623212973708646
WBGene00017364	clec-7	0.252575904015024	0.583440290873939	1.74622959264925
WBGene00017365	F10G2.4	0.0760544450655298	0.182681927414801	14.4798532495763
WBGene00017366	F10G2.7	0.00405685943521157	0.00417974708868182	2.23391900468315e-06
WBGene00017367	nhr-263	0.0464365450478566	0.191480345726684	0.0116327125765606
WBGene00017369	F10G7.5	1.55144495403263	2.46473969994305	34.3157722477194
WBGene00017370	F10G7.6	0	0	0
WBGene00017371	sre-39	0.0129031429274343	0	0.146169600379418
WBGene00017372	F10G7.9	63.5673663177728	115.849142671397	69.5121591542577
WBGene00017373	F10G7.10	2.97116810317385	6.06892437869969	61.5507333813973
WBGene00017374	ttr-41	7.62646422607915	20.9024359646408	50.2231892456887
WBGene00017375	pbo-6	0.0202884713983166	0	0.0294374915234872
WBGene00017376	F11C7.2	1.01289917867205	2.66226182763168	3.35747457881113
WBGene00017378	F11C7.6	0.0619243410940147	0.0321737072228659	0
WBGene00017379	F11C7.7	0.227433011318278	0.514537068501156	0.698062054426598
WBGene00017380	F11D5.1	0.681169893487037	1.52832999010735	4.61785053718455
WBGene00017381	ddr-2	0.257529075631891	0.283070025121129	0.847160574190931
WBGene00017382	F11D5.5	0.119256655172232	0.103926163590218	0.691412998536441
WBGene00017383	F11D5.6	0	0	0
WBGene00017384	F11G11.4	3.04484259517745	3.69358714695831	4.17296510425254
WBGene00017385	F11G11.5	31.6024476868467	44.358785820824	88.8010057705751
WBGene00017386	nspd-5	26.817265856109	46.9071694334332	38.075631611373
WBGene00017387	mpst-4	0.798536556277521	0.735223528637557	0.545975125014397
WBGene00017388	F11G11.13	0.0857493941961253	0.228897430644506	0.321097866657893
WBGene00017389	lgc-38	0.320495806471204	0.34302999215871	0.420733126491672
WBGene00017390	F12A10.1	3.50764899132413	9.55940083682002	25.571159417643
WBGene00017391	F12A10.2	0	0	0
WBGene00017392	basl-2	0	0	0
WBGene00017393	nep-5	0.00381649374462899	0.00201282313184147	0.00354743513571279
WBGene00017394	cal-8	0.371442397228915	0.955633187909087	0.444532011627231
WBGene00017395	F12A10.6	0.120172313799648	0.0922015325828724	0.130551916480906
WBGene00017396	suex-1	0.019761742692394	0.0435005441117044	0.465543170747737
WBGene00017397	F12A10.8	29.2481872865988	32.7717311167828	40.9835229829884
WBGene00017398	slc-17.6	1.59352127079632	4.07079627098963	8.95071451012845
WBGene00017399	lgc-51	1.13676595787245e-14	0.018532253744003	4.98908790465552e-15
WBGene00017400	stg-2	0.189327343740909	0.831935737965779	1.83025092841269
WBGene00017401	F12D9.2	0.00882752149729131	0	0.0669583235218988
WBGene00017402	F12E12.1	0.300225827650568	1.46304640811422	56.0123490123574
WBGene00017403	F12E12.2	0.0170043758252019	0	4.56940001775969
WBGene00017404	F12E12.3	0	0	0
WBGene00017405	bath-31	0.0158247558833673	0	0.195320661344397
WBGene00017406	sdz-12	0.0144183617317135	0	0.710341722354869
WBGene00017407	F12E12.6	0.0202164731696333	0	3.49880564936589
WBGene00017408	sdz-11	0	0	0
WBGene00017410	F13A2.1	0	0	0
WBGene00017411	F13A2.2	0.0172467146965178	0	0
WBGene00017412	F13A2.3	0	0	0.143998294153949
WBGene00017413	F13A2.4	0.516696205844814	0.926873301247095	23.5674177877439
WBGene00017414	F13A2.5	0.0104441366362428	0.0382455716762629	0.310775883707187
WBGene00017415	F13A2.6	0	0	0
WBGene00017416	F13B6.1	0.0689353621017793	0.330066758804826	0.187351017203027
WBGene00017417	F13B6.2	0.436815644883564	0.691577406637616	2.95659389476727
WBGene00017418	F13B6.3	0.116303299236882	0.0991288566905515	0.660896643296945
WBGene00017419	sec-16A.2	2.17206778750425	5.61161423181803	48.7875191496121
WBGene00017420	F13B9.2	0.160847079870184	0.370878887316295	0.377222468648397
WBGene00017421	cutl-29	0.160112122967346	0.481150011172229	0.590863385328811
WBGene00017422	F13C5.1	0.191694782461238	0.398249941622827	10.2938588888719
WBGene00017423	F13C5.2	0.93415303443005	1.36722185414813	37.8851869199042
WBGene00017424	F13C5.3	0.0188143850374548	0.0446557340755492	0.0719747014612913
WBGene00017426	F13C5.5	1.42925727095742	3.86290967696383	4.72486230756845
WBGene00017427	acp-5	0.231726313486958	0.159918327753256	3.01580771954839
WBGene00017428	F13D11.3	1.51387019784488	2.9604341526287	6.20913031831157
WBGene00017429	F13D11.4	0.317791058633287	1.01444203613662	1.74219974810067
WBGene00017430	bcl-11	0.960260065104951	1.5256845949977	4.84091453168269
WBGene00017431	cest-33	1.32710109699167	4.86565927848287	22.1871300394281
WBGene00017432	F13H6.4	0	0	0
WBGene00017433	F13H6.5	0.078950097940127	0.238029841860589	1.10126367939627
WBGene00017434	F13H8.1	0.21535659327129	0.576525190257132	1.65301298566594
WBGene00017435	F13H8.2	193.355789310565	255.029292271637	114.902404159102
WBGene00017436	F13H8.3	0.545164785960165	1.02398491914402	2.8932369986232
WBGene00017437	nmgp-1	0.355841991284681	0.520781726638066	5.37196646932353
WBGene00017438	F13H8.5	0.495757680051362	0.732218063104042	2.38307499398709
WBGene00017439	F13H8.6	0.158549038405931	0.181245075069452	0.0921382284130715
WBGene00017440	upb-1	15.2438258085756	38.9353474068417	82.6970427240992
WBGene00017441	F13H8.8	1.59381479386191	2.88704639228687	2.40510744172101
WBGene00017442	F13H8.9	1.11044220855384	2.03293900949426	8.16666319095472
WBGene00017443	F13H8.11	0.0586482300516214	0.0568030680334286	0.45540112743875
WBGene00017444	F13H8.12	1.65872506101872	2.21570663616516	1.75995000664992
WBGene00017445	sid-5	3.53105120752178	9.40194774937451	41.5694551998109
WBGene00017446	F14B8.4	0.913942943897077	2.78660136518166	11.871637684917
WBGene00017447	F14B8.5	0.357836097165669	0.541195712570714	1.83647547587573
WBGene00017448	F14B8.6	0.536038388019362	1.08058928204693	4.30039878873993
WBGene00017449	otpl-3	0.133455424947959	0.098630612278061	1.63183870110664
WBGene00017450	bath-27	5.50601377282285	7.33839364261973	9.27166494438561
WBGene00017451	lido-14	3.09764508869366	3.70070741279962	1.47868963162095
WBGene00017452	bath-29	16.0397072844155	21.7007275854039	33.5748795905068
WBGene00017453	F14D2.5	3.23889369197133	3.59773587186018	19.3304232194928
WBGene00017454	irld-5	0	0	0.424654372110123
WBGene00017455	F14D2.7	0	0	1.15940498132228
WBGene00017456	F14D2.8	8.5730449862996	14.5790682724253	10.0508794449372
WBGene00017459	F14D2.11	30.9081103075244	24.0378319292492	20.4202399624403
WBGene00017460	bath-30	32.8906201082637	40.7151795843096	66.304027744389
WBGene00017461	bath-28	25.8100991419589	36.6132873336687	24.3067301760703
WBGene00017462	F14D2.14	13.9616689307011	24.7162153341851	19.7119251407936
WBGene00017463	F14D12.1	0.126724728838902	0.327113580552392	6.58791422764247
WBGene00017464	sulp-2	0.340265145070608	0.816508024305307	1.37445283925724
WBGene00017465	F14F9.2	0	0	0
WBGene00017466	F14F9.3	0.0472029980691377	0.0386513248224483	0.0744282204427491
WBGene00017467	F14F9.4	0.288447784078855	0.45527430675117	1.8923028516706
WBGene00017468	F14F9.5	0.639250019343862	0.690156092167241	1.58189418901917
WBGene00017469	F14F9.6	0.13337010883304	0.227886260519187	0.0387246755698177
WBGene00017470	F14H12.2	0	0	0
WBGene00017471	F14H12.3	0.655610588145604	1.30263058068768	3.20196313816156
WBGene00017472	cst-1	0.970335480324584	2.24574916939716	13.3390424762355
WBGene00017473	F14H12.6	2.60173471439076	4.84028609199198	9.64474890551539
WBGene00017474	F14H12.7	2.79411880175028	5.26645657346293	9.32108643244535
WBGene00017475	F14H12.8	3.44756175995647	10.2919525589358	10.8040103054793
WBGene00017476	F15A8.1	0.0334421199328803	0.0336563882149395	0.114195571300312
WBGene00017478	cest-26	0.530346623880437	1.35753756030632	1.36590518566545
WBGene00017480	nstp-2	16.1502310148857	30.2354066697092	71.5614948159394
WBGene00017481	F15B10.3	0.33185477926327	0.365787855943737	1.22282999839107
WBGene00017482	set-9	47.6265018959479	62.2575564325579	32.3382432612547
WBGene00017483	lgc-22	0.411000636788465	0.608862057224831	2.24564028824806
WBGene00017484	F15E6.3	1.73016357706188	4.24693222620609	14.4134231820542
WBGene00017485	F15E6.4	0.658263056893437	1.64754099229	4.17800956542185
WBGene00017486	F15E6.5	0	0	0
WBGene00017487	F15E6.6	0.649119046261177	1.50111979836686	6.35153412424437
WBGene00017488	dct-7	0.016284716818298	0	0.220256847372309
WBGene00017489	F15E6.9	0.139122064267271	0.293567303160326	0.618595693199892
WBGene00017490	pud-2.1	0.0117091014931611	0.134452430369176	0.256265214432348
WBGene00017491	irld-28	0	0	0
WBGene00017492	irld-29	0	0	0
WBGene00017493	irld-30	0	0	0.0906989578428187
WBGene00017494	irld-31	0	0	0
WBGene00017496	srbc-15	0	0	0
WBGene00017497	irld-32	0.00253993414209951	0.037252772498405	0
WBGene00017498	pud-4	6.48191754617975	17.2276001133812	60.7907996524756
WBGene00017499	pud-1.1	0.0212445172110078	0.185329732696755	0.300536842452189
WBGene00017500	pud-2.2	0.016945199722997	0	0.151471417050452
WBGene00017501	pud-3	5.29913657150239	20.9790885677959	73.1206472239527
WBGene00017502	F16B3.2	0.527815900270858	0.707798492015517	2.58727246219647
WBGene00017503	nhr-177	0.590396074143712	1.25674437787118	4.00783437298162
WBGene00017504	F16B4.2	0.121161756167378	0.397707185845916	1.90327391369288
WBGene00017505	F16B4.3	0	0	0
WBGene00017506	F16B4.4	22.6649632093687	59.5344092074796	127.058788476954
WBGene00017507	F16B4.5	0.289019697009044	1.16557776484175	1.49633923136137
WBGene00017508	F16B4.6	0.146317625093711	0.28516847174023	0.138991327860741
WBGene00017509	F16B4.7	0.0190785887425988	0.0910336061657041	0.380321821829221
WBGene00017510	nhr-178	0.101660760827644	0.349138691789757	0.797520756563577
WBGene00017511	srbc-41	0.00794235403040834	0.0475287164865907	0.245490167272865
WBGene00017512	nhr-179	0.486403267992275	0.775796490431663	3.00051158602383
WBGene00017513	F16F9.1	0.497030227521576	0.91747550816182	2.14312889440379
WBGene00017514	F16F9.3	0.128345209932666	0.898429473889969	1.71576677030357
WBGene00017515	F16F9.4	0.205781828443006	0.905513251956223	1.57572011565015
WBGene00017516	F16G10.1	0	0	0
WBGene00017517	F16G10.2	0.0297418478691375	0.0448253153955115	0.349607975214749
WBGene00017518	F16G10.3	0	0	0
WBGene00017519	hpo-25	0	0.0359849415562169	0
WBGene00017520	F16G10.5	0.052976476304183	0.0625031248950831	0.106380056587574
WBGene00017521	F16G10.6	0.0625553937719585	0	0
WBGene00017522	F16G10.7	0.0131624850277752	0	0.232755950729045
WBGene00017523	F16G10.8	0	0	0.348946949355306
WBGene00017524	F16G10.9	0	0	0
WBGene00017525	F16G10.10	0.601349312171104	0	0.0398897677623611
WBGene00017526	F16G10.11	0.0271132614957143	0	0
WBGene00017527	F16G10.13	0	0	0
WBGene00017528	F16G10.14	0	0	0
WBGene00017529	F16G10.15	0	0	0
WBGene00017530	mfsd-12	0.0281523093259563	2.16062993890296e-15	0.719422204818407
WBGene00017532	ent-5	0.237790450500061	0.620193115665226	66.9042219886952
WBGene00017533	fbxa-178	0	0	0
WBGene00017534	cwf-19L1	62.9338452552271	76.586622935122	126.032039357791
WBGene00017535	atf-8	0.0872804579451647	0.490307581780862	2.76425455873204
WBGene00017536	F17A9.4	3.1506506682338	6.22925487931549	19.1509798909471
WBGene00017537	F17A9.5	2.56408234666234	4.51484357079773	8.58071358086725
WBGene00017538	ceh-49	0.243034637051734	0.530890465833011	29.1974822357325
WBGene00017539	F17E9.2	0.124780636214951	0.211176019444122	0.284944941919252
WBGene00017540	F17E9.3	0.00624560031550062	0	11.0738254461348
WBGene00017541	F17E9.4	2.59103987784523e-07	1.68928026018849e-07	2.44456778175348e-07
WBGene00017542	F17E9.5	8.15378877305178	5.77138763461102	11.6619368969245
WBGene00017543	lgc-5	0.00671453319181933	0	0.349167045916361
WBGene00017544	lgc-6	0.0334923163009367	0	0.0130904628300487
WBGene00017545	F18A1.1	0.148093306090542	0.105306744337923	0.474792591837954
WBGene00017546	rpa-1	183.453182969967	233.147497769001	247.758223432918
WBGene00017547	alfa-1	32.1809680048164	59.0582032350277	66.8992697892151
WBGene00017548	F18A1.7	49.5800376962514	54.8296258352137	488.672859921428
WBGene00017549	pid-1	289.200117916885	177.728790355577	146.335971987751
WBGene00017550	nep-6	0.017195673602694	0.00669121922964563	0.0443745915741068
WBGene00017551	F18A12.2	2.58671239679933e-06	0.00981357581879101	0.130688843464249
WBGene00017552	nep-7	0.00019452490939219	3.09733381541171e-06	1.03924196253901e-12
WBGene00017553	nep-8	1.98005852034032e-13	1.33618728940325e-13	0.39511561644716
WBGene00017554	nep-9	0.0935309752787867	0.042414723504991	0.452072315637396
WBGene00017555	nep-10	3.79412672736347e-05	2.66372396523336e-05	0.00012502362827309
WBGene00017556	F18A12.7	0.0412911396174583	0	15.247915888586
WBGene00017557	nep-11	0.104902569500422	0.234292804736754	0.433529848506084
WBGene00017559	mpz-3	1.08797398044957	1.20440645329091	0.828713556834321
WBGene00017560	F18C5.5	0	0	0.359720809947133
WBGene00017562	F18C5.9	0.0141472132070403	0	0.0197172084789428
WBGene00017563	F18C5.10	1.12884792664744	1.71815341494062	10.596399140792
WBGene00017564	srxa-4	0	0	0
WBGene00017565	ddo-2	3.63684736793583	8.85540858428311	21.9828090962075
WBGene00017566	F18E3.10	0	0	0
WBGene00017567	F18E3.11	14.6059440024929	38.7781544574524	95.7433963861378
WBGene00017568	F18E9.1	0.129758952773993	0.229407084954232	0.0927035842498602
WBGene00017569	F18E9.3	0.135292147802012	0.0842567036807982	1.0380771971669
WBGene00017570	F18E9.4	0.0744250124635747	0.247039625672546	0.929134678309287
WBGene00017571	jmjd-3.1	0.323401464422456	0.927965810895142	10.5660342954584
WBGene00017573	F18E9.7	0	0.0975222708721468	7.93531833359324
WBGene00017574	pxmp-4	1.65142453068338	5.58772892780873	10.6914104620432
WBGene00017576	cdh-8	0.0822384329334267	0.0778683151008648	0.60080977425257
WBGene00017577	F18F11.4	0.0224362953636355	0	0.229457307706481
WBGene00017578	drl-1	0.205938147377762	0.495431666396355	2.59023567858365
WBGene00017579	F18G5.1	0.0351888293617135	0	0.00395602560742786
WBGene00017580	lgc-4	0.216117530256297	1.02245151029545	0.856549189684689
WBGene00017581	F18G5.5	0	0	0.0207424307386561
WBGene00017582	F18G5.6	3.20820391674416	6.38794661236675	18.2156624683991
WBGene00017583	F19B10.1	1.70178372709299	2.41467855103289	18.392343106253
WBGene00017584	F19B10.2	0.405002735072548	0.590913323646118	79.9666407706551
WBGene00017585	F19B10.3	0	0	0
WBGene00017586	F19B10.4	0.0232759445118009	0.0569981074033483	0.129552918366352
WBGene00017587	F19B10.5	0.016476854459917	0	1.1773593905341
WBGene00017588	F19B10.6	0	0	0
WBGene00017589	F19B10.10	1.01670719859678	1.47491748599388	37.5601710916588
WBGene00017590	F19B10.11	0	0	0.339743824609531
WBGene00017591	nspg-10	7.10733218748864	19.6910660028102	66.9658135408678
WBGene00017592	F19C7.2	0.252072158006214	0.541519733645898	1.76976817890388
WBGene00017593	F19C7.3	0.0405410624041058	0	3.67478613630495
WBGene00017594	F19C7.4	0.0497843723378717	0.0835295468560796	0.789490265915319
WBGene00017597	F19C7.8	0.375137005338711	0.404850032271988	2.09442284622148
WBGene00017598	F19F10.1	0	0	1.99017104744269
WBGene00017599	F19F10.3	5.00679476372915	10.8877847332101	21.9969253530455
WBGene00017600	ttr-10	1.93390731599613	5.21857431926446	10.2391935387424
WBGene00017601	ets-7	0	0	0
WBGene00017602	clec-211	0	0	0
WBGene00017603	clec-212	0.0134622787384915	0	0
WBGene00017605	snu-66	423.002151285657	427.930119321497	340.898385673709
WBGene00017606	ets-6	42.1743531387617	77.6530875961737	49.736834887505
WBGene00017607	F19F10.11	55.6874314733506	103.37033921555	99.158462138178
WBGene00017608	ints-9	65.2469311518352	86.0973735074412	92.865992621833
WBGene00017609	F19G12.1	0	0.0920963600219096	0
WBGene00017610	F19G12.2	0.0088008262997449	0	0
WBGene00017611	F19G12.3	0.00386246649590415	0.114281327822817	0
WBGene00017612	F19G12.4	0.1080459308306	0.178372926724631	0.809182487257188
WBGene00017613	F20A1.1	16.8123929715619	43.2171179069422	75.9585023460026
WBGene00017614	F20A1.2	0.0262734890491028	0.0322118726281264	0.568410674655113
WBGene00017615	srsx-32	0.0045172688201771	0	0
WBGene00017616	F20A1.4	0.0355173991637273	0.215558576585881	0.0182325600811237
WBGene00017618	F20A1.6	0.423569648953279	1.158474408287	2.16066169211753
WBGene00017619	F20A1.8	0.0080212289613265	0.0476042528526436	0.245135229848003
WBGene00017620	tofu-2	212.148348101394	221.173608834431	103.865843602676
WBGene00017621	txt-17	5.50081203826971	15.993888659051	28.0134626159309
WBGene00017625	cgt-2	0.563409735175124	0.891760257341073	3.5954006880207
WBGene00017627	F20B6.1	0.0780936903927621	0.0420729434104749	0.0508325388020878
WBGene00017628	F20B6.4	2.87025666451376e-12	4.68029984530221e-12	0.287393562730446
WBGene00017629	F20B6.5	0.0971314381026819	0	0.577306179141037
WBGene00017630	F20B6.6	0	0	0
WBGene00017631	F20B6.7	0.0265305495086235	0	0.0822842424980134
WBGene00017632	F20B6.9	0.095326266001912	0.305968570495076	4.62687192280029
WBGene00017633	F20D6.1	0.169548539649112	0.17510593396497	0.162351637097748
WBGene00017634	F20D6.2	0.0391740591122581	0.234409822240711	0.0214770301034655
WBGene00017635	F20D6.5	0.716166292755847	1.16364791213535	3.11148098000044
WBGene00017636	F20D6.6	0.825423999123754	1.11002138448473	1.27162554564557
WBGene00017637	F20D6.8	0.0826273534848603	0.166078221816608	0.0536519730123085
WBGene00017638	F20D6.9	0	0.191812153214621	0
WBGene00017639	F20D6.10	0.136304509135671	0.127687720410905	0.757874332521435
WBGene00017640	F20D6.11	1.49004058494334	2.86261500813482	19.6313088347553
WBGene00017641	csr-1	240.082572642148	267.513678826184	120.899537989575
WBGene00017642	F20D12.2	111.48101409382	160.700335718854	139.508651558023
WBGene00017643	czw-1	64.1601411638247	124.271163076108	201.506055146696
WBGene00017644	exc-9	4.32106052486534	8.26652101099106	8.75378651199183
WBGene00017645	F20D12.7	0	0.0717265665858946	0.0678162708924374
WBGene00017646	F20H11.1	19.8909364930201	30.6681863868192	39.046748983607
WBGene00017647	F20H11.4	2.32391998379049	3.14729328764449	2.73086072323905
WBGene00017648	ddo-3	18.3538652050401	34.4381093087317	53.9604537455936
WBGene00017650	F21A9.1	0.189398768978123	0.47319906861232	0.284243851572488
WBGene00017651	F21A9.2	0.378261518088305	0.587150200429565	2.0201027646807
WBGene00017652	F21C10.1	0	0	0.0116311274920834
WBGene00017653	F21C10.3	0.786965890166243	0.947593437852053	2.46433607236943
WBGene00017654	F21C10.4	0.224845667549174	0.391384354365557	1.96839328584029
WBGene00017655	F21C10.5	0	0	0
WBGene00017656	F21C10.6	0.0112477803586935	0	0.0329264844181761
WBGene00017657	F21C10.7	3.75256744601135	7.6856555504746	19.2087228536253
WBGene00017658	F21C10.9	3.38231620450446	7.86831189735753	21.7214222097547
WBGene00017659	F21C10.10	4.08574858632469	7.24866400164314	29.7869944666116
WBGene00017660	F21C10.11	2.39321232842601	5.427654624892	10.8279025057152
WBGene00017661	frpr-6	0.117868457054733	0.623968925842819	0.0907656386551861
WBGene00017662	F21D12.2	0.00424406961475668	0.0518401897827553	0
WBGene00017663	F21D12.3	0.582515477871983	1.10813999331497	1.78010877866928
WBGene00017664	npax-1	0.0252936134060792	0.126852753195651	0.610696358405717
WBGene00017666	F21E9.2	0	0.05289993008522	0
WBGene00017667	ttr-37	0.238727912690104	0.942490974403503	1.1083983534297
WBGene00017668	ins-39	0.0190815945146545	0.0231404283416683	0.375477561305994
WBGene00017670	F21E9.6	0	0	0.112123432989471
WBGene00017671	pgal-1	4.71676623515911	8.21635603478725	21.8904381059635
WBGene00017672	F21F3.2	0.507868878714103	0.776197004571915	0.335597980528101
WBGene00017673	icmt-1	0.65163206423292	0.393498395807687	1.08506748957336
WBGene00017674	F21F3.4	41.3825255093133	48.6546150249949	27.6354152567327
WBGene00017675	F21F3.6	78.5625872815549	117.825639241158	162.648104528061
WBGene00017676	F21F3.7	9.55253175847163	10.1703032158901	38.4109275991652
WBGene00017677	asp-11	0	0	0
WBGene00017678	asp-12	0.13895465083834	0.216044575883347	1.92022364544264
WBGene00017679	F21F8.5	0.472645425002414	0.608341378117408	0.702771249337591
WBGene00017680	F21F8.6	0	0	0
WBGene00017681	slc-17.5	0.364724543581963	0.935790465180137	3.53345529655941
WBGene00017683	rbbp-5	57.8226730335104	76.1088957727514	88.3922407548284
WBGene00017684	F21H12.2	0	0	0
WBGene00017685	F21H12.3	0	0	0
WBGene00017686	tpp-2	151.249690957387	300.91106839138	191.177064446109
WBGene00017687	ets-4	1.17886505546446	5.57483515679607	8.33038775844489
WBGene00017688	ttr-35	0.650712767086647	0.803525641781743	3.88073358649496
WBGene00017690	ceh-60	0.745748200619579	3.54909344782476	6.59423888669284
WBGene00017691	ilys-5	124.879770962331	345.193932183768	1055.26706124919
WBGene00017692	F22B7.1	0.0955406034906454	0.113439229230874	0.119042429307428
WBGene00017693	flp-23	0.0273631091605589	0	0
WBGene00017694	F22B7.3	0.00874867801187871	0	0.171369625313794
WBGene00017695	fip-1	0.00494329576832601	0	0.344804959748838
WBGene00017696	polk-1	124.172454777285	156.395281005832	271.077208693071
WBGene00017698	F22B7.9	6.43708560696268	12.0039133634578	21.9897465234269
WBGene00017699	flcn-1	33.4665028685974	64.5385651927327	97.9275004267172
WBGene00017700	F22D3.4	0.056381987030623	0.00134615477464099	0.0858396428416367
WBGene00017701	F22D3.5	16.3287044776646	17.2616185384412	9.88426316570196
WBGene00017702	malt-1	0.358108861160022	0.798210433910189	9.47522551264869
WBGene00017703	F22E5.1	0.153202783142704	0.41248882444096	0.612912458009164
WBGene00017704	F22E5.2	0	0.0346728479949002	0
WBGene00017705	F22E5.6	0.0144253409639205	0	0.0714876020598509
WBGene00017706	F22E5.7	0.103424916641369	0.338448590650963	0.0240226470913831
WBGene00017707	F22E5.8	0.645725163856436	1.81015529030046	4.37507687028835
WBGene00017708	F22E5.9	23.8704010970852	21.1079538487511	44.3268038594967
WBGene00017709	F22E5.11	0	0	0.0447084299588603
WBGene00017710	F22E5.12	0.00509631858156259	0	0
WBGene00017711	F22E5.13	0.154511460296953	0.26416782812968	3.12527282496039
WBGene00017712	F22E5.17	0.96479743555628	1.30798665714884	160.94712458539
WBGene00017713	F22E5.20	0.0271936491888903	0	0.535545583539158
WBGene00017714	F22F1.2	1.01053658856735	0.757299909929842	0.722578817419323
WBGene00017715	F22F1.3	0.104726609019263	0.108613447441752	0.487795815850421
WBGene00017716	sups-1	0.0773398017205011	0.285857587511847	0.226795264158698
WBGene00017717	F22F4.4	3.87641957143922	11.5599748435355	22.5210574042295
WBGene00017718	F22F4.5	2.16307734808194	7.48645817665457	9.76142994634017
WBGene00017719	ldp-1	48.393759640014	75.3251099657864	152.817528982675
WBGene00017720	F22F7.2	0.353321927511812	0.631899565860445	1.22096932992941
WBGene00017721	F22F7.3	0.0251359351975633	0	0.0939578581299548
WBGene00017722	F22F7.4	0.0397258186163417	0	0.027459053529834
WBGene00017723	bgnt-1.2	0	0	0
WBGene00017724	F22F7.7	0.854228658341369	1.88428101876366	7.02201723918437
WBGene00017725	F22H10.1	0.0290252019529973	0	0.387940483792882
WBGene00017726	F22H10.2	0.844385149323515	3.81873992082071	6.83221127544345
WBGene00017727	F22H10.3	15.7466513847948	52.5282970484418	124.12005614252
WBGene00017729	F22H10.5	0	0	0
WBGene00017730	F22H10.6	3.06568916959801	12.6645352421117	30.6494204673122
WBGene00017731	F23C8.1	0	0	0
WBGene00017732	F23C8.3	0.212067582976095	0.152771393041937	2.21017160814556
WBGene00017733	ubxn-1	51.1397080128225	42.0530497789354	121.308376675321
WBGene00017734	F23C8.5	84.2314091890944	86.5823026335167	164.910012132091
WBGene00017735	did-2	86.9509509918856	83.7545791797653	141.074257247931
WBGene00017736	F23C8.7	0.855571142199245	1.23428459454052	0.846776876657439
WBGene00017737	F23C8.8	1.41069053345366	1.4863291211088	2.28141630528124
WBGene00017738	tipn-1	58.7752944553781	68.7342904909796	79.4593417874082
WBGene00017739	F23C8.11	0	0	0
WBGene00017741	F23C8.13	1.01177286094263	1.44108635903717	1.78437116921122
WBGene00017742	nfyc-1	81.6245049336498	88.2572896840892	136.650718623285
WBGene00017743	F23F1.2	0.481674039239642	1.29611927409491	2.85344267289753
WBGene00017744	fbxc-54	2.08398497197128	2.53262637472434	11.8558291801845
WBGene00017745	F23F1.4	1.24361572262156	2.61317687380883	5.78952213002377
WBGene00017746	F23F1.5	16.3133144021075	20.2560997221411	31.4927431145558
WBGene00017747	F23F1.6	0.135759744561143	0.0908166691267661	0.442111349030864
WBGene00017748	spp-24	0.933997391403266	2.69138271463092	4.16262475570457
WBGene00017749	rpoa-49	88.1906437811641	95.7547102802939	71.9062494830984
WBGene00017750	F23F1.10	12.1818277997934	14.1132930534235	17.9391020063271
WBGene00017751	F23F12.3	0.426450396919551	1.86085951052097	2.47489986962681
WBGene00017752	sdz-15	0.0352227480852571	0	0.595983993575899
WBGene00017754	chtb-2	0.397307930834327	0.50307291414496	0.848848668428927
WBGene00017755	zip-8	0.0856638658083187	0.374302559126715	0.288645112916145
WBGene00017756	F23F12.12	17.4110416017725	47.4416892519208	122.716237883286
WBGene00017757	bra-2	109.627599954713	97.6356886140711	111.536067343244
WBGene00017758	F23H11.2	33.7348558229828	57.6760746576903	49.131890168848
WBGene00017759	sucl-2	279.737437818621	245.777898105094	211.750938233285
WBGene00017760	F23H11.4	30.2478973221014	49.8550293190025	79.1269577737094
WBGene00017761	idpp-13	0.101767051125734	0.0817066180892771	0.120721103733492
WBGene00017762	F23H11.7	0.22952581769557	0.324770960998103	0.737597172497282
WBGene00017763	crls-1	48.4874557138973	91.4995290552016	70.7601460437837
WBGene00017764	F25A2.1	0.126806543819942	0.693806909311976	1.52814224191494
WBGene00017765	gcst-1	53.3752844263357	64.504556230395	95.9156916520168
WBGene00017766	peli-1	0.396582216092469	1.28727423003691	15.8107765400051
WBGene00017767	F25B4.4	46.9847941022207	40.2037952896264	45.3080276929913
WBGene00017768	prp-39	68.168234362363	87.4029954995034	88.7776354563873
WBGene00017769	hmgs-1	48.4443648841138	58.5114659932842	40.240809287701
WBGene00017770	F25B4.7	31.2410929721264	44.227650574256	59.2181628765286
WBGene00017771	F25B4.8	1.12747587656423	2.75349067321968	7.34265470556043
WBGene00017772	clec-1	8.30204055218286	21.4513999025581	50.6061680491132
WBGene00017773	dct-6	2.2695805955975	6.3857131519937	16.3571941381062
WBGene00017774	nop-1	120.717628476308	135.551780650506	208.505475120931
WBGene00017775	F25B5.3	42.908131610155	59.9266688103938	119.12248136665
WBGene00017776	F25B5.5	53.2562226849725	91.845776801381	53.1974715641953
WBGene00017777	F25B5.6	60.8148470267964	102.622746893242	119.919180617429
WBGene00017778	nono-1	64.597245713941	67.7565119558153	95.1769303315446
WBGene00017779	gtr-1	0.186943488900748	0.188879170396111	0.155200748719286
WBGene00017780	F25E2.2	2.53414991245753	3.37677694781765	4.51830000261262
WBGene00017781	F25E2.3	0.330091150898609	1.08951361991511	3.47949674191568
WBGene00017782	F25E5.1	1.86215059463379	3.15987159716896	23.9233354967752
WBGene00017783	F25E5.2	0.0412625146727671	0.146221476400525	1.31565517439969
WBGene00017784	F25E5.3	0	0	0.727020279341773
WBGene00017785	F25E5.4	0.128444593503059	0.388323262900491	1.92424643683174
WBGene00017786	F25E5.5	0.514238889483519	1.52036124256869	7.70565165670708
WBGene00017787	nhr-141	0.172758327000025	0.4971416135955	0.243472206900516
WBGene00017788	F25E5.7	0.0997998005149138	0.0274854446407907	0.495159408459776
WBGene00017789	F25E5.8	2.83003195723624	7.07786113649693	19.1755566130013
WBGene00017790	F25E5.9	0.0440600668125587	0.0298275374739949	0.0539246057456242
WBGene00017791	try-8	0.0187347391294264	0	7.49814709446896
WBGene00017792	F25E5.16	0.228540391572681	0.216903614015744	0.250414306043047
WBGene00017794	mltn-13	0.00512231001032445	0.075460283443702	0
WBGene00017795	F25F8.1	0.501021889516606	1.00455683931849	2.22624881335723
WBGene00017796	F25G6.1	7.92719817330008	22.3385055033959	11.6837484932636
WBGene00017797	symk-1	83.7849738415616	130.827534811741	92.5297480091041
WBGene00017798	slc-17.8	0.10466415142733	0.1480565568248	0.258036264753714
WBGene00017799	F25G6.8	50.3468449364335	60.34041331783	89.6184733663379
WBGene00017800	F25G6.9	97.3038291325121	159.333566957398	125.654021638951
WBGene00017801	F26A1.1	56.5510925647518	64.8449535402521	159.368445457832
WBGene00017802	F26A1.3	0.276839800224473	0.298827686765611	0.398950756142449
WBGene00017803	F26A1.4	0.228300324702909	0.0328675533931134	0.292037114517572
WBGene00017805	F26A1.7	0.0035687484536258	0	0
WBGene00017806	F26A1.8	0.0772755233051913	0	1.23592259511995
WBGene00017807	F26A1.9	0.122400432343228	0.152791059325148	0.408314773430159
WBGene00017808	nspd-9	8.51711395645452	16.2030089030497	12.1072431976551
WBGene00017809	clec-156	0	0	0
WBGene00017810	clec-157	0	0.0078885650224951	0
WBGene00017811	nonu-1	12.8257977892493	24.8519437421301	24.6984355732813
WBGene00017813	nlp-61	0.363857415642511	0.404333811118758	1.4905360329776
WBGene00017814	F26A10.2	0.220634726944133	0.544478188154275	1.08317071696549
WBGene00017815	F26B1.1	0.0702013822110513	0.026382387736429	0.00433105112091816
WBGene00017816	hrpk-1	137.159801632493	104.480707316602	115.477773708535
WBGene00017817	F26B1.5	0.325422371218189	0.186421303916694	0.2288499013217
WBGene00017818	F26D11.1	35.6296129055546	32.8998350021967	44.7948541937935
WBGene00017819	F26D11.2	0.00768353528779521	0	0.0713961920740718
WBGene00017821	F26D11.4	0	0	0.0360518808997841
WBGene00017822	clec-216	0.0233449510417451	0	0.269463537184578
WBGene00017823	pals-34	2.32224499518864	4.71201231312249	4.33813462947897
WBGene00017824	clec-217	0.0638413236814434	0.0579479175684988	0
WBGene00017825	cee-1	49.4395788570373	60.9958770263572	116.788799158095
WBGene00017826	tag-340	28.3242016566713	41.1982270554911	76.263805975293
WBGene00017827	F26F4.5	38.4991444688139	56.3261397657502	48.7584153475663
WBGene00017828	F26F4.6	28.4405381289923	39.9581957456339	42.14592410397
WBGene00017829	F26F4.9	57.2189126808617	85.8150715437368	85.3382715557268
WBGene00017830	rpb-8	178.910524356542	144.585950499543	159.132292941921
WBGene00017831	F26F4.12	27.7427077937295	27.4288758502774	31.9975580420159
WBGene00017832	kbp-2	15.4611512907967	20.7979499820796	36.2780788144514
WBGene00017833	F26F12.2	0.132967508920191	0.132230228770854	0.1288857832437
WBGene00017834	F26F12.3	3.42560164058842	5.39035050207334	14.4178054825944
WBGene00017835	F26F12.4	0.0613897744148259	0.329008526881038	0.50402435508185
WBGene00017836	F26F12.5	0.194599761024575	0.0389050519360838	0.243813963138948
WBGene00017837	F26G1.1	36.9653863565285	62.1423422700267	83.8466017288329
WBGene00017838	F26G1.2	0.745265747526081	3.02402435669894	6.40061184204293
WBGene00017839	F26G1.3	0.054559620052275	0.136257640331399	0.370836247001666
WBGene00017840	ttm-2	0.268622672958899	0.913244238655726	3.51871983544028
WBGene00017841	F26G1.5	0.696224310115994	1.81130635177497	5.05211949656886
WBGene00017842	nep-12	0.180521365058103	0.572576325751875	1.9043599373693
WBGene00017843	F26G5.1	0.258351744944455	0.0946310599148623	30.8502685763299
WBGene00017845	srsx-9	0	0	0
WBGene00017848	F27B3.6	0.120814957917331	0.0802398165343533	2.0113984489196
WBGene00017849	F27B3.7	0	0	0
WBGene00017850	F27B10.1	0.5010421667632	0.805062750919526	1.41096536254036
WBGene00017851	F27C1.1	33.2149244421343	43.5902823429118	32.4109076615215
WBGene00017852	F27C1.2	101.900834062805	170.888939079943	195.172368231535
WBGene00017853	F27C1.3	0.236242739504386	0.0954232271695311	0.0993565164296797
WBGene00017854	F27C1.4	0.0811275941037596	0.377797722640909	4.99871542945036
WBGene00017855	F27C1.6	157.29508585338	143.190229752298	98.7941986488039
WBGene00017858	F27C1.11	0.176835783358881	0.126645271598528	0.435935114659374
WBGene00017860	F27C1.13	0.0122011258090183	0	0
WBGene00017861	F27D9.2	0.319345229242564	0.93871064803272	1.72875194717677
WBGene00017864	pcca-1	6.27103213378349	14.4063284612418	82.3865014865897
WBGene00017865	F27D9.7	0.166949584849479	0.464309590768198	0.703619585051727
WBGene00017866	stn-2	0.806756856944843	1.20674258715285	1.32326601258835
WBGene00017867	slc-28.1	0.0477807012965215	0.172794608736751	0.0346810470089985
WBGene00017868	slc-28.2	0.0035250739636738	0.0634966410415975	0.1484009699607
WBGene00017869	F28A10.1	1.839298302741e-14	8.86058227820686e-15	2.41656680769475e-15
WBGene00017870	F28A10.2	0	0	0
WBGene00017871	F28A10.3	0.0317012220293756	0.0361715937184445	0.115319983567842
WBGene00017872	F28A10.4	0.167504096704971	0.169925739159719	0.0894071612063604
WBGene00017873	F28A10.5	0	0	0
WBGene00017874	acdh-9	4.13154540495964	8.19182828153514	50.4551095760456
WBGene00017875	F28A10.7	0.326329542522835	0.44592237274045	0.581554843339371
WBGene00017876	F28A10.8	0.0001970260770736	0	0.00015120368295956
WBGene00017877	F28A10.9	0	0	0
WBGene00017878	F28A10.10	0	0	0
WBGene00017879	acd-4	0.0247847647014799	0	0.400947373283003
WBGene00017880	F28A12.3	0.251679376039088	0.141513827524252	1.01410834700137
WBGene00017881	asp-13	5.53925980118092	14.2755801421223	44.7812948294985
WBGene00017885	dip-2	11.1687943002901	16.811683025325	34.5256007140756
WBGene00017886	mfsd-13.1	34.8075830257491	59.6752182595547	88.7774666969009
WBGene00017887	F28B3.6	37.3229317735235	69.5551301281584	58.7287719173498
WBGene00017888	acl-11	22.1061612089322	49.6773656070784	28.089878791459
WBGene00017889	F28B3.10	48.0743506445122	50.0437637198024	36.6791832255623
WBGene00017890	F28B4.1	0.0178153706182579	0	0.80385255170572
WBGene00017891	rgl-1	0.535415304521794	1.3367089507025	8.88538525336921
WBGene00017892	F28B4.3	1.3465715621719	4.58676231120246	30.6253280578105
WBGene00017893	F28B4.4	0.383565744789774	1.04540696506646	1.26689328573561
WBGene00017894	F28B12.1	0.64578197399602	1.40107215905359	3.43695079678438
WBGene00017895	vrk-1	81.1697813124287	110.325714704111	121.570759508321
WBGene00017896	F28C10.1	0	0	0.175133469647056
WBGene00017898	F28C10.3	0.538996603110715	0.979511982092795	30.9416991574281
WBGene00017899	F28C10.4	0.0139413121456443	0	0
WBGene00017900	F28E10.1	1.71681541181505	3.05039250332365	5.54365551014443
WBGene00017901	igeg-1	0.618233192337466	1.6450096570751	3.69507356992402
WBGene00017902	F28E10.4	0.97231262304517	1.12460892199015	0.911724493159867
WBGene00017904	lim-8	0.79538074416786	1.58451093819205	3.88179571814539
WBGene00017905	F28F5.6	0.51547360441492	1.06187564792873	3.01315713785682
WBGene00017906	F28F9.2	0.0138713970962767	0.208771207627501	0.00333235095392316
WBGene00017907	F28F9.3	0.19298907471501	0.159604334835761	1.34195382521504
WBGene00017908	F28H1.1	0.271262859487018	0.830657862004399	4.52588684388789
WBGene00017909	F28H1.4	0.226138547645528	0.630572238543202	0.646339022946971
WBGene00017910	F28H1.5	1.51888818024663	2.0789221321344	2.00930253798655
WBGene00017911	fbxb-106	0	0	0.242683561604203
WBGene00017912	fbxb-107	0.0148227541596179	0	0.145826511745801
WBGene00017913	F29A7.3	0.00255991014814328	0	0
WBGene00017914	F29A7.4	0.22514310264497	0.48381387440386	0.733699215793091
WBGene00017916	F29A7.6	67.5253953466711	54.4322515762313	53.7651262424719
WBGene00017917	clec-120	0	0	0
WBGene00017918	F29A7.8	0	0	0
WBGene00017919	F29B9.1	12.1571850901705	13.4416337657813	8.80253994607942
WBGene00017920	jmjd-1.2	103.303632755888	97.3922324423064	100.604289475034
WBGene00017921	F29B9.5	1.40998996702858	2.39518638385318	2.9757340617443
WBGene00017922	F29B9.7	0.670802982326135	0.381673073369987	0.639658631909075
WBGene00017923	F29B9.8	1.86950782570571	2.99350467129757	7.69401630027557
WBGene00017924	mrps-21	39.7736386135874	37.6549373685289	24.7882367803598
WBGene00017925	F29B9.11	441.975031146021	310.919143398013	379.493915820353
WBGene00017926	cox-6C	354.501638485435	351.958420477556	476.561844179392
WBGene00017927	F29C4.4	0.00575367295979506	0	0
WBGene00017928	tut-1	56.1829422182683	80.7787605853347	49.745200526558
WBGene00017929	grld-1	33.3344504396457	42.1088332084159	68.0501394122189
WBGene00017930	F29G9.1	0.0983268469668388	0	13.5096162888907
WBGene00017931	picc-1	38.4630852779239	68.1178726423416	135.378499135482
WBGene00017933	F29G9.7	0.236327549081798	0.958902881678335	49.135526773092
WBGene00017934	F30B5.4	9.25903406132707	14.9166007308739	44.0831881892966
WBGene00017935	srbc-70	0	0	0.311415952049081
WBGene00017936	zipt-2.2	0.370917672927418	0.700905968441304	2.8213076510304
WBGene00017937	F30H5.3	0.0633532556323564	0.0457934904030493	0.198547311975515
WBGene00017938	F31A3.3	0.181429467286822	0.237416379152049	0.0661484577358302
WBGene00017939	F31A3.5	0.255747068415387	0.24129889027562	19.5024072739715
WBGene00017941	F31A9.2	0	0	0
WBGene00017942	fbxc-37	0	0	0.364433450966292
WBGene00017944	F31D5.1	1.08139118937862	1.32501578516185	1.16132271611025
WBGene00017945	F31D5.2	0.374539307274934	0.660225034348762	1.69536555221894
WBGene00017947	mth-2	0.0796349244605662	0.116600748396344	2.8193026545626
WBGene00017948	mth-1	0.235976737030576	0.667364348131165	2.05276850754501
WBGene00017949	F31D5.6	0.158115727701623	0.144406803437107	2.29588691157218
WBGene00017950	F31E3.2	0.496315197768632	0.655014250733654	0.98918866267912
WBGene00017951	panl-2	32.4464320560632	63.513700013859	79.203228654077
WBGene00017952	F31E3.6	57.6958558742175	47.4983514256143	37.3338603710969
WBGene00017954	F31E8.4	0.565324234378602	1.44113383012126	24.9525181055011
WBGene00017955	F31E8.5	4.7006101454725e-07	2.11316229037588e-07	0.39510164158637
WBGene00017956	F31E8.6	0	0	0
WBGene00017957	F31F4.1	0.424070667438909	1.27628638592076	1.83141588439004
WBGene00017959	ugt-42	0.0119467579914974	0.390519270655411	0
WBGene00017960	F31F4.11	0	0	0
WBGene00017961	nhr-180	0.158689252440087	0.106737294322516	1.97406299638547
WBGene00017962	fbxa-72	0.573855583304293	2.81450709144228	4.81262112871318
WBGene00017963	F31F4.17	0.0159521770140881	0.0698214035437315	0
WBGene00017964	F31F7.1	4.15262378150546	11.1233439831104	31.0367585590616
WBGene00017965	F31F7.2	0.0280288917387392	0.0965946586785138	0.289056758958652
WBGene00017967	ada-2	81.7490667407583	101.659264130572	105.365085887661
WBGene00017968	skpo-3	1.28701991521358	2.88808655529118	6.8141518712632
WBGene00017969	ctsa-3.1	1.10238582006378	2.75783404454039	8.07141188751422
WBGene00017970	F32A5.4	4.96038183258372	6.93560442844954	11.6073650791459
WBGene00017971	F32A5.8	2.97098048981748	6.24824646391398	9.66985109577494
WBGene00017973	ift-81	0.133385114237421	0.58044264796608	1.04789214586763
WBGene00017974	vps-41	0.673779635839136	0.969717926306764	11.926296980103
WBGene00017975	F32B5.1	1.04774405723289	1.09659799803092	1.48557762938009
WBGene00017976	F32B5.2	0.0437319055027676	0.472532710398449	7.33182834154097e-15
WBGene00017977	F32B5.3	0.0279684610719872	0.0097998370261127	0.0325074780637463
WBGene00017978	msrp-1	35.1306552241113	44.593604367941	33.9563745543504
WBGene00017979	F32B5.6	1.63294687874183	3.25175698056641	10.0927068943189
WBGene00017980	F32B5.7	0.847305915928038	1.14875387035986	1.72367958521632
WBGene00017981	figl-1	37.4616733631919	56.2773064373533	26.0217320619216
WBGene00017982	hpo-18	190.418597773669	144.385289983832	149.886550720629
WBGene00017983	F32D1.3	0.271194581642592	0.321106710624897	0.497765114701396
WBGene00017984	gmpr-1	640.69093330881	541.288895019609	567.2139262852
WBGene00017985	neg-1	25.0101106932676	35.7218056436347	163.928778920923
WBGene00017986	F32D1.7	31.4857477343587	43.1999285766963	272.782204666112
WBGene00017987	F32D1.8	0.15216830876747	0.171833062464935	0.65786695047863
WBGene00017988	fipp-1	156.437728816494	115.680788013562	153.331169149711
WBGene00017989	nol-10	115.126925140123	131.979913683008	129.176830015639
WBGene00017990	cec-4	27.1516044353399	22.7343576498823	75.8038992334382
WBGene00017991	clec-180	0.100408423153694	0.179510894867329	0.605595700714419
WBGene00017992	F32E10.5	16.112678963138	24.2536426484175	54.0373685572448
WBGene00017993	cec-5	257.293462798087	150.818350192462	165.555872888662
WBGene00017995	F32E10.8	1.44937664882127e-09	1.14386045332972e-14	5.56279581983292e-10
WBGene00017996	F33D4.4	41.7251321167046	79.1119019662618	68.2708327285332
WBGene00017997	mrpl-1	74.0600300388096	75.392802268705	54.0405314118733
WBGene00017998	F33D4.6	0.208248686823415	0.966856078756434	2.9817973702354
WBGene00017999	emc-6	110.46053130411	94.233938475416	114.168491953886
WBGene00018000	F33D11.1	0.127675023505897	0.126552321026267	0.203157750148543
WBGene00018001	F33D11.2	0.684117659932696	0.887067426778793	0.574939440185889
WBGene00018002	twk-47	0.0106218080714248	0	0.363925924164215
WBGene00018003	F33D11.6	0	0	0.0717594568127797
WBGene00018004	F33D11.7	1.14417119336955	1.83588625573518	1.11252020546885
WBGene00018005	nlp-62	0.397482581904969	0.826507719102891	0.944450439325835
WBGene00018006	gpaa-1	36.0509741036578	82.5859104622162	213.89124464322
WBGene00018007	F33D11.10	68.2442460407412	67.1231128503002	71.2933473397542
WBGene00018008	vpr-1	131.682779129287	134.821130954372	108.349236214329
WBGene00018009	dhhc-3	13.1175365311318	25.4944255131192	61.0947863065495
WBGene00018010	F33E11.2	49.0285147106014	32.3423424102092	86.9195678107416
WBGene00018011	F33E11.3	13.1220763223169	16.5902571765772	22.9769652846263
WBGene00018013	phf-10	14.395165834427	16.8447525710006	23.3680772263193
WBGene00018014	wdr-83	17.6243762126693	31.4175805162641	33.714918928801
WBGene00018015	F33G12.3	26.3660593509887	41.5942554978835	45.0595475803541
WBGene00018016	lrr-1	32.1122372898749	55.9566730563376	75.0943580658892
WBGene00018017	golg-2	55.493633210222	86.6179670567531	114.010594596642
WBGene00018018	F33G12.6	1.31912128618751	1.44194129569043	7.65950272844097
WBGene00018019	F33H12.1	0.0142394060723059	0	0.148075011265674
WBGene00018021	F34D6.1	0.0113157087668913	0	0
WBGene00018022	ceh-87	0	0	0
WBGene00018023	set-11	0.0803795092734553	0.0185416161623363	0.458913781589894
WBGene00018024	F35A5.1	2.20195538742192	3.8918638592286	8.64401531410569
WBGene00018025	F35A5.2	4.50817710108293	13.1864845039955	25.9309903201214
WBGene00018026	idpp-5	0.108997558318379	0	0.247335481261886
WBGene00018027	F35A5.5	0.00433121547275226	0	0.297878319950292
WBGene00018030	F35B3.3	0	0	0.346832715081355
WBGene00018031	F35B3.4	1.96254648402082	3.63763176256261	20.5717890493554
WBGene00018033	F35B3.7	0.350144481278265	0.803752727808248	1.48285201558995
WBGene00018034	sek-5	0.00216598433027555	0	0
WBGene00018035	sek-4	0.131640930317676	0.341642900091375	0.905684245025235
WBGene00018036	F35C8.5	0.588879306016284	2.24320816162467	8.98511457140404
WBGene00018037	chtl-1	0.503219298627042	0.957482489242605	28.1687212840825
WBGene00018038	F35C8.8	0	0	1.06546050615592
WBGene00018039	F35D2.1	0.00931425441153877	0	0
WBGene00018040	F35D2.2	0	0	0.18945847262927
WBGene00018041	F35D2.3	0.0669064181280106	0.180889998758648	0.790730956308022
WBGene00018042	mks-3	0.00927141594707358	0.0583305158702572	3.19394742275773e-11
WBGene00018043	F35D11.1	0.887683854043919	1.34272124084031	2.87075724298146
WBGene00018044	F35D11.3	0.844354918471997	1.05069396607647	14.4645228559305
WBGene00018045	F35D11.4	89.9996740520959	69.2577676530635	66.9128379595628
WBGene00018046	coa-3	156.725598978672	106.390418905342	108.820033926216
WBGene00018047	clec-136	0.040648226036624	0	0.351279451506241
WBGene00018048	clec-137	0.0436617599596588	0.0942367040770233	0.607526077895525
WBGene00018049	clec-138	0.00246193298914158	0.0330207367602817	0.106547139171097
WBGene00018050	clec-139	0.707980120978504	1.51899883717561	4.36229264055855
WBGene00018051	che-10	1.60458327927444	3.35558706533959	16.8850234767385
WBGene00018052	F35F10.1	1.13711320801472	2.48282226839981	10.2724231842592
WBGene00018053	srbc-3	0.00654288780025778	0	0
WBGene00018054	F35F10.4	0.0877647792617409	0.178321180921145	0.262725906401093
WBGene00018055	F35F10.5	0.00747100608745386	0	0.418219815924101
WBGene00018056	F35F10.6	0.893701950547323	2.03221868590476	3.28710772535554
WBGene00018057	F35F10.7	0.0390105307589181	0.0314532828500837	0.264814311052332
WBGene00018058	srbc-1	0.00934824921645311	0	0
WBGene00018059	F35F10.10	0	0	0
WBGene00018060	arrd-18	1.01549996339555	1.47158428836389	9.78244373925991
WBGene00018061	arrd-19	0.547415462599107	1.26987358344198	10.0298314409688
WBGene00018062	F35F10.13	0.0282481070332742	0.0769115250223389	0
WBGene00018063	F35F10.14	0.0767261147688293	0	0
WBGene00018064	cdc-73	79.0452181760661	91.0230724503622	80.7146248555675
WBGene00018065	F35F11.2	1.5413393461295	2.14399157266291	2.63601340010964
WBGene00018066	F35F11.3	0.00441110979554755	0	0
WBGene00018067	npr-7	0.00130510751313525	0.0880858842884358	0.285744928952477
WBGene00018068	F35H10.2	0.678615805556437	4.93855024699151	5.01010359723843
WBGene00018069	F35H10.3	1.60232953218717	2.86368384423493	5.79900260369298
WBGene00018070	F35H10.5	5.62983909605614	4.884097333355	10.6520593902006
WBGene00018071	F35H10.6	37.4175632029724	37.0393513089177	37.5686711519685
WBGene00018072	nprl-3	21.1407956116865	39.5879203376237	55.4205244790121
WBGene00018073	F35H10.10	1.40064188236756	2.04083245762498	8.8156766352984
WBGene00018074	F35H12.1	0.117835969610056	0.528703533429933	0.439512317884807
WBGene00018075	tbc-11	1.03441368951221	2.56428928200007	21.8899693868861
WBGene00018076	pifk-1	0.721684781156366	0.884232837234097	16.1089868275622
WBGene00018077	F35H12.5	0.247792154105942	1.06638981699748	4.99896174289003
