## Supplementary material for "A lineage-resolved multimodal single-cell atlas reveals the genomic dynamics of early *C. elegans* development": Code and external data: adult_gl.tsv (part 2 of 3)

gene_name	mitotic	meiotic	oocyte
WBGene00018078	F35H12.6	0.104405908232349	0.0859030242175326	0.31686395777205
WBGene00018080	F36A4.1	0.0466333809302071	0.0373432382428555	0.0234093145697078
WBGene00018081	F36A4.2	5.08990583712339	6.32579502072249	4.45265724198241
WBGene00018082	F36A4.3	3.53396650729507	4.9420426002459	3.87486060263032
WBGene00018083	F36A4.4	3.65297592281621	3.18414211889676	2.43384254531178
WBGene00018084	F36A4.5	0.00074941570226662	1.61583513209458e-08	0.00076965311242412
WBGene00018085	ttr-20	1.30834633855589	4.43309856164772	6.67850278061232
WBGene00018087	F36D4.1	1.23074082277899	2.18201393932113	1.23247207842342
WBGene00018088	trpp-4	24.4747256311961	33.4976975111525	26.9634769583731
WBGene00018089	F36D4.4	0.142087379415438	0.213840360645598	0.395609521826863
WBGene00018090	F36D4.5	44.1791250246228	63.9991401664608	120.831901345995
WBGene00018091	F36D4.6	0.219696863353349	0.239875218274737	0.332656125815282
WBGene00018092	F36F12.1	0	0	0
WBGene00018093	F36F12.2	0.00706319032258722	0	0
WBGene00018094	F36F12.3	0.0903936829713484	0.0513789534919098	2.91811094538931
WBGene00018096	clec-207	0.0481420233896312	0	0.284425748773993
WBGene00018097	clec-208	0.00932969048623999	0.0707224965474739	0.92293796692364
WBGene00018098	F36F12.7	0.386734280700244	0.266491707483966	0.224228137369911
WBGene00018099	ztf-28	26.9727357560812	20.2195939585772	25.194768657764
WBGene00018100	math-26	1.69766783434422	4.12828392893461	11.0414371550593
WBGene00018101	math-27	1.750574831791	6.07392151105404	10.4259169901018
WBGene00018102	math-28	0	0	0.235001903077784
WBGene00018103	F36H5.4	0.011278119660344	0	2.04402304589855
WBGene00018104	fbxb-53	0	0	0.190305736996914
WBGene00018105	clec-19	0	0	0
WBGene00018106	F36H5.8	0	0.0386536542810768	0
WBGene00018107	F36H5.9	0	0.0745544533494309	0.0630546041706862
WBGene00018108	F36H5.10	0	0	0
WBGene00018109	fbxb-12	0	0	0
WBGene00018110	F36H9.1	0	0	0
WBGene00018111	F36H9.2	0.0534820679531129	0.0337558367055273	0.307652853477655
WBGene00018112	F36H9.4	2.26163039344382	6.64303928777969	13.2028487536774
WBGene00018113	F36H9.5	0.134019636810055	0.406984724121901	1.21531138985869
WBGene00018114	srt-41	0.00480784087522019	0	0.0703681922926801
WBGene00018115	F36H9.7	0.391540358616613	0.655398936059644	0.668918047136154
WBGene00018117	nlp-47	0.674883284459133	1.80147579262976	2.78273959613627
WBGene00018118	F36H12.2	26.7771212475811	42.0550857523764	11.7162798031212
WBGene00018119	F36H12.3	2.44078716915441	2.47051417446106	1.1353157516114
WBGene00018120	F36H12.4	4.01606358760767	6.37270796064309	4.99108201503588
WBGene00018121	F36H12.5	1.90097660858238	2.04292493119374	1.54636607647527
WBGene00018122	ttbk-2	1.26961877433692	1.49505315740876	2.36558589606863
WBGene00018123	F36H12.9	0	0	0
WBGene00018124	F36H12.10	0	0	0
WBGene00018125	rmd-4	0	0	0
WBGene00018127	F36H12.14	0	0	0
WBGene00018130	F36H12.17	0.156051421662388	0.276968208706355	0.63286806736775
WBGene00018131	F37A4.1	45.1037609093991	82.7006460288749	122.350163412765
WBGene00018132	F37A4.2	143.437079652021	158.983979659619	202.660167398186
WBGene00018133	F37A4.3	0.143876561900972	0.567205893971044	0.151771073770036
WBGene00018134	F37A4.4	3.83695456935082e-05	1.96137730661404e-05	2.99798488147577e-05
WBGene00018135	F37A4.5	3.37147898421272	4.89943250819247	26.9558316026127
WBGene00018136	F37A4.6	0.172265129609466	0.102400983833847	0.843817495161153
WBGene00018137	bath-41	68.2114466192885	95.3210528530616	139.821821459057
WBGene00018138	folt-2	3.90948766419243	10.8121061018152	44.0777021118337
WBGene00018139	sre-24	0.00979340711325409	0	0.200912381377456
WBGene00018140	F37B4.10	0.473760579573816	0.99382035883751	36.0800848512405
WBGene00018141	oac-21	0.0155262193990252	0	0
WBGene00018142	oac-22	0.0284556809501246	0	0.456485850680912
WBGene00018143	oac-23	2.84338202968065e-10	3.1297595792828e-11	2.7451912012239e-11
WBGene00018144	F37C4.4	1.27130851344724	2.26022131613868	7.38810929189804
WBGene00018145	F37C4.5	7.35399613826442	13.7640445916327	36.7996707536656
WBGene00018146	F37C4.6	0.572926640892927	1.43645636382935	4.64107046495464
WBGene00018148	F37C4.8	0.0310823272309505	0.0180664520942092	0.00504607332553323
WBGene00018149	yju-2	50.8161470176432	53.0855300348371	78.9047144698055
WBGene00018150	epg-4	17.9923924055481	29.9107893034962	66.322472289922
WBGene00018151	F37C12.3	113.586637405233	126.03225271656	131.225748468638
WBGene00018152	acs-4	158.861520804728	390.609686636021	256.247976765804
WBGene00018153	F37C12.10	0.524817284049832	1.8173839328227	3.73713561386676
WBGene00018154	exos-9	65.5231124217891	88.7040708664778	63.5803143714553
WBGene00018155	F37C12.14	0.105364321223921	0	0.244529710614373
WBGene00018156	ncbp-1	172.582420487334	229.151609929204	166.733813937442
WBGene00018157	lron-6	0.192498926412101	0.261332457212229	0.311273237165298
WBGene00018158	comp-1	2.32578816485719	3.38132710540879	2.42487081098092
WBGene00018159	F37F2.2	137.059102792291	96.9817712059136	87.4852109318705
WBGene00018160	odr-8	47.6217659117864	74.9891229792286	68.0729210462425
WBGene00018161	F38A5.2	48.3446816217491	66.2495284224777	89.1124533763368
WBGene00018162	nspb-3	0.348722868796518	0.601772314428757	0.972977811052138
WBGene00018163	F38A5.6	0.634672187296924	0.668310908302372	0.669703286039754
WBGene00018164	sup-36	1.77072826622018	3.18253448253928	42.7717908456337
WBGene00018165	F38A5.8	0.705466580251998	1.11102135504532	0.669950619767361
WBGene00018166	nspb-5	0	0	0
WBGene00018167	nspb-4	0.103150393318967	0.314200805389095	0.0827160462882152
WBGene00018168	irld-7	0.0110468942761188	0.00523846603530734	0.00495067211950514
WBGene00018169	nspb-2	0.610913628980132	1.2613938402005	1.38784346598873
WBGene00018170	nspb-1	0.439169799403136	0.765676425271781	1.22114861728616
WBGene00018172	F38B6.2	0.00507160998558891	0	0
WBGene00018173	F38B6.3	0.0314584845076803	0.0519357054933234	0.169144427504366
WBGene00018174	F38B6.4	0.558680613843834	1.75305840529932	6.91818290567751
WBGene00018175	F38B6.6	0.0433049836510813	0.210484128937429	0.195624632806525
WBGene00018176	F38B6.7	0.00841858027778388	0	0
WBGene00018178	F38E1.3	0.696378253936248	0.69724025588152	0.468047640751535
WBGene00018179	F38E1.6	0.0102390192857105	0	0.0261425936051491
WBGene00018180	srsx-22	0	0	0.00324442490332097
WBGene00018181	mpdu-1	64.1183929454556	100.441533727045	110.353679807076
WBGene00018182	F38E1.10	0.028518536920376	0	0
WBGene00018184	F38E9.1	0.539295110602468	0.589358109437153	2.66079575845193
WBGene00018186	F38E9.4	0.0563046492584325	0	0.0265822881490967
WBGene00018187	twf-2	4.90572768576567	7.81168817831802	36.4292469533686
WBGene00018188	F38E9.6	0.414329407052472	1.24257763300393	3.20332531204742
WBGene00018189	nhr-181	0.0615671818760013	0.207223320884364	14.0696681132496
WBGene00018190	F38H12.5	0	0	0
WBGene00018191	frpr-7	0.165527489959116	0.0571651205952389	0.424811231399773
WBGene00018192	F39B3.3	0.0094094327234596	0	5.36063446572356e-16
WBGene00018193	F39C12.1	3.52751958388687	7.19785934085003	103.040489069993
WBGene00018194	F39E9.1	0	0	0
WBGene00018195	btb-16	0.465891644305565	1.68209250799206	3.04408049543769
WBGene00018196	nep-13	4.65148479809803e-05	2.24372312154116e-05	1.35388937893906e-05
WBGene00018198	F39E9.6	0.0258761610418085	0.108809154537803	0.238234440859842
WBGene00018199	F39E9.7	0	0	0
WBGene00018200	btb-17	0.236784108520399	0.121117130217146	1.23132390188898
WBGene00018201	btb-18	0.18335445118586	0.235590017668315	0.492212732092282
WBGene00018202	F39F10.2	0.135418312303841	0.258048357619527	0.104905175027169
WBGene00018203	F39F10.3	0.293144213007644	0.515855223866722	10.4874841664712
WBGene00018204	F39F10.4	0.0519146134749352	0.106307317373029	0.377806129956465
WBGene00018205	F39F10.5	0	0	0
WBGene00018206	ugt-61	0.91314484116405	2.26343671214355	9.71389858543456
WBGene00018207	F39G3.2	0.890875302560964	1.96539744055815	2.79871647583999
WBGene00018208	F39G3.3	36.2754541112374	44.144399790193	45.7453190562573
WBGene00018209	F39G3.4	0.0138649371884155	0	0.0985282134191619
WBGene00018210	F39G3.5	0.6876505975461	1.86805453488218	4.09536767054524
WBGene00018211	oac-24	0	0	0.245087546805247
WBGene00018212	F39H12.1	0.418714681099138	1.11622195917604	8.51370674518077
WBGene00018213	F39H12.2	0.0486063485642204	0.0409244964410881	0.674993645422914
WBGene00018214	F39H12.3	4.25545241217401	9.25240002059699	16.8314256801862
WBGene00018215	igcm-1	0.204295317968316	0.509042013342004	0.0493419137601387
WBGene00018216	F40A3.1	0.455982787242276	1.35839836113034	2.04432707512902
WBGene00018217	F40A3.2	2.43160939084343	6.58521529442716	14.9822546680565
WBGene00018218	F40A3.3	111.661083751358	71.3783544890868	103.910016711323
WBGene00018219	F40A3.4	0.283814892213835	0.657573565297864	1.02338880339595
WBGene00018221	F40A3.6	2.96760079468549	6.99951977652754	8.19673533369618
WBGene00018222	F40A3.7	0.19264034105028	0.320349209366631	2.06421348611521
WBGene00018223	bath-13	4.36063592295917	10.92303023043	1.88469545659246
WBGene00018224	bath-18	0	0	0
WBGene00018225	nep-14	0	0	0
WBGene00018226	F40B5.2	0.453671250257752	0.648937475155007	15.5929071609609
WBGene00018227	nep-15	0.025874656684638	2.72458605078558e-06	0.219677690180014
WBGene00018228	F40C5.1	0.0855558917993026	0	0
WBGene00018229	F40C5.2	0	0	0
WBGene00018230	mage-1	71.6038260984493	71.0842992944574	90.1461933328618
WBGene00018231	F40E3.3	0.0608871333027759	0.191392080505799	0
WBGene00018232	F40E3.5	0.608079971922988	0.626643108410721	0.43995628972609
WBGene00018233	F40E3.6	0.0104821345911095	0	0.0919878223371259
WBGene00018234	F40E12.1	0	0	0
WBGene00018235	F40E12.2	0.145577156212514	0.0931116119318044	0.0851509264882269
WBGene00018236	fbxb-71	0	0	0.0280819274260433
WBGene00018237	irg-7	1.9820999446518	7.87572663507419	22.2123982036998
WBGene00018238	F40F4.7	1.065217893073	2.7159778390701	48.7196976385478
WBGene00018239	sec-20	16.8072999272534	20.9322578439755	24.5477123847018
WBGene00018240	cox-17	33.0073338194692	27.8676553961619	28.9795567312817
WBGene00018241	F40G9.5	0.111474534469667	0.393723819456315	1.5507134659609
WBGene00018242	F40G9.6	0	0	0.511007487220476
WBGene00018243	F40G9.7	0.0146782577577712	0	6.73328305386204
WBGene00018244	F40G9.8	0	0	0
WBGene00018245	F40G9.9	0	0	0.375171760292027
WBGene00018246	clec-148	0.00929437754268144	0	0.0384228434007081
WBGene00018247	F40G9.12	0	0	0
WBGene00018248	F40G9.14	0	0	2.29755112155224
WBGene00018249	F40H3.1	1.81306460525793	2.41488374703462	18.9017246925022
WBGene00018250	F40H3.2	3.11636278798097	7.07692938869384	19.6622028906266
WBGene00018251	F40H3.3	0.0957672867668391	0.140697697241455	2.18468305341445
WBGene00018252	F40H3.6	0.130439767802722	0.487681681829869	23.230126473139
WBGene00018253	F40H6.1	0.0649381897542607	0.00119180418913439	0.00150505211275058
WBGene00018254	F40H6.2	0	0	0
WBGene00018255	F40H6.5	0	0	0.659724086628505
WBGene00018256	cutl-28	0.0684873558661297	0	0.175889064139273
WBGene00018257	F41B4.1	1.38943578778087	2.0932172734788	3.02528424065422
WBGene00018258	F41B4.2	0.61754279577636	3.25415374603038	3.35151912508932
WBGene00018259	F41B4.3	0.44390275394337	1.80230082485971	9.64820151193319
WBGene00018260	cyp-33C7	0.150242722650481	0.206173254459318	0.746107862574535
WBGene00018261	cyp-33C5	0.142876940620157	0.0358448809777528	0.198454764370268
WBGene00018262	cyp-33C3	0.269287060708937	0.39120530002881	1.13147887890963
WBGene00018264	cyp-33C6	0.0268523392399283	0	0.203459955389472
WBGene00018265	nhr-182	0.383210491434006	0.950101174721166	8.31539546900481
WBGene00018266	nhr-183	0.564436208081742	0.799065299163311	3.08197213502303
WBGene00018267	F41C3.1	0.282860126644366	0.510126395445401	1.03152845275928
WBGene00018268	F41C3.2	0.620898110958332	1.93002147691351	4.99006958380321
WBGene00018269	acs-11	16.1929560045282	28.9676638142306	46.6328274349261
WBGene00018270	eas-1	45.0231247268086	78.0445643525615	99.4517874456799
WBGene00018271	ctsa-1.1	41.8834282169117	95.2181070740974	148.375748436101
WBGene00018273	F41C3.7	0.160457341100149	0.180926794172761	1.24668816686839
WBGene00018274	F41C3.8	0.135303156804757	0.152833200860473	0.338002879127342
WBGene00018275	F41C3.11	0.379671810103656	0.937257290329768	1.97113665182425
WBGene00018278	F41C6.4	3.16648773243833e-13	1.82078228483159e-13	2.47033324428947e-14
WBGene00018279	F41C6.6	0.0160657064618797	0.239452325691194	0.162680404417939
WBGene00018280	F41C6.7	0.0802445710629061	0.226114729556744	1.20578783297035
WBGene00018281	tbc-18	0.279615277986581	0.56364773615319	0.976923048320133
WBGene00018282	F41D9.2	2.62883707512142	4.45145716781134	13.7127571722198
WBGene00018283	sulp-3	0.0379358410655072	0	0
WBGene00018284	F41E6.1	0.210838272607746	0.316945369020599	0.143973290460982
WBGene00018285	smk-1	104.575901045147	156.270862275512	115.445323443553
WBGene00018286	F41E6.5	1.40783980307292	2.59142959202118	4.98257580073867
WBGene00018288	F41E6.7	0.0439139141814166	0.290121380165082	0.0471629875146123
WBGene00018289	F41E6.8	0.033850160652992	0	0.398698655998345
WBGene00018290	vps-60	103.155611014735	109.830385921397	160.252427647778
WBGene00018291	fip-4	0	0	0
WBGene00018292	idpc-2	0.233953667558769	0.614634001601859	2.50753091267291
WBGene00018293	F41E6.12	0.76900296495799	1.28321125923024	3.79104642086506
WBGene00018294	atg-18	34.2452919216669	46.5564062320963	134.082694588031
WBGene00018295	oac-29	0	0	0
WBGene00018296	F41F3.1	0.574986615111475	0.637384827033549	0.524753540552355
WBGene00018297	F41F3.3	12.1083905040478	35.4181172968479	127.595486554651
WBGene00018298	nlp-50	5.8024021670567	5.64195011191995	13.1259279864911
WBGene00018300	F41G3.3	0.0033645220972071	0	0.224205468683974
WBGene00018301	F41G3.5	1.29405190416489	2.06913353203893	1.91341923003837
WBGene00018302	F41G3.6	25.0294720619873	37.2226519301856	79.2603894275387
WBGene00018303	F41G3.10	2.02720339975998	7.24234634093939	15.0225294626768
WBGene00018304	agr-1	0.482916119645037	1.09133232370783	1.18236883495598
WBGene00018305	exos-8	169.290713788814	152.566543199456	155.239918298656
WBGene00018307	dyla-1	0.294870026263435	0.474768400302713	1.38019954185971
WBGene00018309	F41G4.5	0	0	0
WBGene00018310	F41G4.7	0.0545200063828617	0	0.15101774369328
WBGene00018311	F41G4.8	0.720235922116506	0.838024492585307	0.539118405723531
WBGene00018312	F41H8.1	0	0	0
WBGene00018313	F41H8.2	0	0	0
WBGene00018314	F41H10.1	3.84297083982206	2.80348835870741	8.01240542910427
WBGene00018315	F41H10.2	0	0	0.0358170034496798
WBGene00018316	F41H10.3	56.9314436534312	107.931787230789	76.8411854212152
WBGene00018317	F41H10.4	33.4137506005513	53.4395359176443	81.8231490348914
WBGene00018318	F41H10.5	0.0991321012724915	0.0671475703213521	0.212732486930321
WBGene00018319	hda-6	111.898980128988	149.270501058437	150.949881793318
WBGene00018321	sand-1	30.4447049784067	51.1554310321214	71.7877621666738
WBGene00018322	F41H10.12	0.0144336487597867	0	0.0172676190859328
WBGene00018323	F42A6.1	0.141794430736043	0.259803381624865	0
WBGene00018324	F42A6.2	0.0356581313670969	0	0
WBGene00018325	F42A6.3	0	0	0
WBGene00018326	cyp-25A5	0	0	0
WBGene00018327	F42A6.5	0.330164167925271	0.258411268025719	0.0806245989821703
WBGene00018328	F42A6.6	18.4404216879918	28.3844161595681	22.0394689646821
WBGene00018329	fbxa-130	0	0	0
WBGene00018330	elks-1	1.36660471747684	3.01078987279632	14.4093977413953
WBGene00018332	F42A9.3	2.53843011316582	4.36714461696859	2.82081644200048
WBGene00018333	cyp-33E3	0.173314547024372	0.10049856959466	1.66164752990255
WBGene00018334	cyp-33E2	1.19920264911559	2.28525166963382	3.81203337776153
WBGene00018335	F42A9.6	174.9808177767	270.839534673892	135.214468154129
WBGene00018336	F42A9.7	1.08344518501552	1.1204851182228	0.916158354666242
WBGene00018337	F42A9.8	61.2046296384838	52.8098738670325	95.8127101190374
WBGene00018338	F42A9.9	0.0458866709345625	0.15291101146437	0.550371277928236
WBGene00018339	abcf-3	200.56593971067	238.29525130879	131.619020414593
WBGene00018340	anmt-2	6.41830677884737	13.3823995879278	16.5273659740475
WBGene00018341	F42A10.5	296.025056285606	184.045539866548	145.861463786746
WBGene00018342	F42A10.6	3.44344820853053	7.44829915336857	23.230166813353
WBGene00018343	F42A10.7	1.41016850295586	4.33439242902273	15.4467658305095
WBGene00018344	npr-27	0.0703639276427564	0.138070333749383	0.0276808871829921
WBGene00018345	F42C5.3	0.0819859733574034	0.121068936689982	0.682020512083347
WBGene00018346	F42C5.4	0.134527359889582	0.510172215856953	2.03926078836751
WBGene00018347	F42C5.5	1.81802753407444	2.77080226520857	2.66903889317008
WBGene00018348	F42C5.6	0.211452182185625	0.479427542681644	0.400886235858369
WBGene00018349	F42C5.9	4.97366233356677	8.13043790168173	19.5025278234985
WBGene00018350	ifo-1	0.788245542488954	2.99222531425482	6.29802577522077
WBGene00018351	F42G2.2	0.511430359761338	1.44614460022089	2.90591083110432
WBGene00018352	fbxc-20	0.0437316770367824	0.0510900137465414	0.312996051112408
WBGene00018353	fbxa-182	0.26034507116065	0.455830519319753	1.06811021221432
WBGene00018354	F42G2.5	0.0977682445720795	0.477913517571473	0.0797382196489434
WBGene00018355	ceh-86	0.0266390474635764	0.0441397845746723	7.75617542704482
WBGene00018356	islo-1	1.08074454473932	0.798528177403847	3.43804423939393
WBGene00018357	moc-3	50.2239885476277	51.9672564279683	52.7373304803536
WBGene00018358	erp-44.3	0.037491333775128	0.0637386007951053	0.185883632519125
WBGene00018359	F42G8.8	0.70393318435284	0.864574883929058	2.47532689633608
WBGene00018360	irld-8	0.199850686032805	0.231124492533645	0.37439330952325
WBGene00018361	F42G8.10	277.394878609105	266.402517503473	240.213641822553
WBGene00018362	ppm-1.G	271.938853594176	375.859338691167	132.012436711583
WBGene00018363	nlp-52	0.346536746595187	0.477083550673722	1.90730851568691
WBGene00018364	dagl-2	21.801579349342	51.4095358396349	40.650146710854
WBGene00018365	tpst-2	0.0459794649484735	0.0791615061695058	0.0114299785418493
WBGene00018366	F42H10.2	63.9821971071084	55.810229225563	73.5181767234929
WBGene00018367	F42H10.3	1.80180381860613	2.27750522643614	6.45537078946128
WBGene00018369	mig-39	0.587870560678187	1.11765370529051	2.2838148398529
WBGene00018370	F42H10.6	27.4568093354198	26.8835135004296	37.584700983583
WBGene00018371	ess-2	49.4450977257822	62.4875663765872	72.4567607052141
WBGene00018373	F43B10.1	1.45703322185505	3.44961318905378	5.00548181574961
WBGene00018374	tag-343	0.327728602934685	1.47886106839584	1.11373678804412
WBGene00018375	F43C9.1	0.962111570935976	2.59484161628202	5.23013024204563
WBGene00018376	F43C9.2	14.4436598557635	27.341965566145	35.0967004408199
WBGene00018377	hum-10	0.00261617722332177	0	0.0237646793929083
WBGene00018378	F43C11.1	0.0359770817619449	0.455862188064165	0.0218163316376112
WBGene00018379	F43C11.2	0.432323705831158	0.450168571149473	0.786385407819627
WBGene00018380	decr-1.1	3.42151611266143	6.94514519744344	18.35024393693
WBGene00018381	F43C11.4	0	0	0
WBGene00018382	F43C11.5	0	0	0
WBGene00018383	F43C11.6	0.10831276095664	0.0549644528946398	2.17179812925534
WBGene00018384	F43C11.7	0.650042942138511	2.21101936493034	6.55117972195854
WBGene00018385	F43C11.8	0.021910004222417	0	0.287850750580168
WBGene00018386	enri-1	0.432507148231064	0.92433766923636	17.4178215079299
WBGene00018387	F43C11.10	0	0.0791371850438063	0
WBGene00018388	F43C11.11	0.00756699740933653	0	0
WBGene00018389	F43C11.12	0	0.212676128667136	0.195137507347054
WBGene00018390	F43E2.1	12.1641845637265	18.6644529917049	7.92507317568871
WBGene00018391	rpb-4	221.301739347472	169.470190338664	217.070248187364
WBGene00018392	insc-1	0.25429099421608	0.301629502136517	0.462295487440033
WBGene00018393	msra-1	3.52972738571355	10.0856266860819	37.7093182307208
WBGene00018394	F43E2.6	0.563317318178412	1.20727473858561	0.652686046866418
WBGene00018395	mtch-1	266.768869989594	338.754896684964	233.117321903051
WBGene00018397	F43E2.11	0.0298092132602206	0	0
WBGene00018398	sptl-2	1.14457198971555	1.66345374731945	4.96125106850075
WBGene00018399	F43H9.3	27.0916929681502	36.8759318392766	33.5664046781158
WBGene00018400	F43H9.4	1.43596457771236	3.63097948304288	9.32894290914318
WBGene00018402	kvs-3	0.0168258004912132	0.00915230128896108	0.0487167352887455
WBGene00018403	F44A2.3	0.309750631466044	1.35788058628742	1.48705777137153
WBGene00018404	nhr-39	0.0134106729603283	0	0
WBGene00018405	F44A2.5	4.64927077584327	10.8317144598046	23.7498464797685
WBGene00018406	F44A2.7	0.0077092017877721	0	0.0457176795616431
WBGene00018407	F44B9.2	4.17207467219618	10.3935554007937	14.8304873296061
WBGene00018408	F44B9.5	32.4409118300527	73.9936320428145	44.5087906863883
WBGene00018409	F44B9.8	121.86800551031	141.038149580246	236.465464190638
WBGene00018410	F44B9.9	0.365251941848765	0.537409885028533	0.217374799668126
WBGene00018411	F44B9.10	0.55464594099901	1.89774400541755	0.996997377769272
WBGene00018412	nhr-37	0.00656431303889257	0	0
WBGene00018413	cyp-33C4	0.144233151844182	0.538519048422565	0.942849649024457
WBGene00018414	nstp-8	0.0150141537308407	0.215262408948513	0
WBGene00018415	nhr-184	0.156472737942743	0.552970466343968	0.478373272606684
WBGene00018417	F44E2.3	39.2018587392125	43.7527535141572	55.6964033504017
WBGene00018418	F44E2.4	0.0894102917577604	0.120293569943146	0.62767774378314
WBGene00018419	F44E2.6	19.9632062186659	25.8855121348915	28.5840720473749
WBGene00018420	F44E2.7	80.9392898831607	95.9032350897166	97.1548333219416
WBGene00018421	F44E2.8	132.807067994379	133.999303459426	119.117736718684
WBGene00018422	F44E2.9	84.1962879981673	93.8669281297404	66.5494023245976
WBGene00018423	F44E2.10	31.7387153568087	52.0857866520714	62.7229712940966
WBGene00018424	pgph-2	3.80444514345543	10.0709888386873	80.4507213402479
WBGene00018425	F44E7.3	0.537205821702222	0.851206485498518	2.01163441739766
WBGene00018426	F44E7.4	157.439929712423	219.560697550717	225.36107212262
WBGene00018427	F44E7.5	58.1810380868935	60.5311823713182	55.2450065615835
WBGene00018428	fbxa-183	0.0756121191551237	0.0470149174234544	0.00847839213264525
WBGene00018429	F44E7.7	0.0409584175344641	0	0.472274497982878
WBGene00018430	nhr-142	0.150936653435075	1.01763283850133	2.02373459498265
WBGene00018431	F44E7.9	85.3979660984122	118.606739874291	151.28563234691
WBGene00018432	irld-33	0	0	0
WBGene00018433	ceh-82	0.0537823564203435	0.0831180832618359	25.0848602541584
WBGene00018434	ceh-81	0	0	0
WBGene00018435	btb-9	0.235058722649919	1.33840401007436	2.19120152630129
WBGene00018436	fbxb-11	0.0147453634925393	0	0
WBGene00018437	btb-8	0	0	0.8999152827904
WBGene00018438	btb-6	0.0769360277243941	0.594381619675944	30.6960402138025
WBGene00018439	fbxa-184	0.135044013623008	0.247399795971461	8.95706221123452
WBGene00018440	F45C12.9	0.0142408874443161	0	0
WBGene00018441	math-29	0.00852787741893097	0	0
WBGene00018442	sdz-18	0	0	0.394883328619134
WBGene00018443	btb-7	0.052758677984593	0.162064561131123	20.1167509196869
WBGene00018444	fbxb-48	0	0	0
WBGene00018445	fbxb-5	0	0	0
WBGene00018446	ceh-83	0.369660005316903	0.661648141505466	57.3082611229508
WBGene00018447	irld-9	0	0	0
WBGene00018448	F45D11.1	0	0	0
WBGene00018449	F45D11.2	0	0	0
WBGene00018450	F45D11.3	0	0	0
WBGene00018451	F45D11.4	0	0	0
WBGene00018452	F45D11.5	0	0	0.32713486400503
WBGene00018454	fbxb-28	0	0	0
WBGene00018455	fbxc-42	0.302771190563815	0.386956770980161	41.4804598589059
WBGene00018456	fbxc-39	0.01469591961888	0.016186103842445	2.14069577253234
WBGene00018457	fbxb-29	0.00104441120865852	0	0.236617544117152
WBGene00018458	fbxb-30	0	0	0
WBGene00018459	F45D11.14	0.00401516235379514	0	0
WBGene00018460	F45D11.15	0	0	0
WBGene00018461	F45D11.16	0	0	0
WBGene00018462	F45E1.1	1.18398476038918	3.14167583617424	5.58185863221583
WBGene00018463	F45E1.2	0	0	0
WBGene00018465	F45E1.4	2.12712960089498	5.62139402768559	14.6227278263513
WBGene00018466	F45E1.5	0.207668156152558	0.293518081274958	0.353881013868678
WBGene00018467	sdpn-1	1.23104051997949	3.20670924789585	8.28778989754253
WBGene00018468	cla-1	1.54917643476322	2.86497547294242	6.4474726979039
WBGene00018470	F45E4.5	2.13874012420934	4.64221431355381	9.39465215868061
WBGene00018471	F45E4.6	0.190156196071127	0.16833083488427	0.402343676618896
WBGene00018472	nep-16	0.0465221411553854	0	0.391849861952672
WBGene00018473	cima-1	0.261756765897607	1.07642633899955	0.864314847475566
WBGene00018474	cnep-1	30.7337841046014	50.2158656691532	55.8754417137755
WBGene00018475	mrpl-14	201.656644346858	168.332103702002	154.132424237227
WBGene00018476	F45E12.6	0.107432299578605	0.114729427433098	0.314261347536087
WBGene00018477	otpl-4	0	0	0
WBGene00018478	otpl-5	0.0156290927437038	0	0.0527790480164208
WBGene00018479	otpl-6	0.00628587551461256	0.0701567016299811	0.581278772337789
WBGene00018480	otpl-7	0.0240066511130973	1.45584126441538e-08	0.196187799379532
WBGene00018481	F45F2.9	30.8282843795808	51.1447880172691	34.4764078794594
WBGene00018482	F45F2.10	47.8306422203112	80.4073225867745	111.027924846107
WBGene00018483	F45F2.11	68.0145126591096	89.9113948472309	101.224668225199
WBGene00018484	F46C8.1	1.31436305305332	3.07331045697381	3.67007089128527
WBGene00018485	F46C8.3	0.419451255274929	1.27031459283755	1.42503430595804
WBGene00018486	glb-16	0.0340095593640947	0.0984176181599865	0.053822169955074
WBGene00018487	F46C8.8	0.0912829084422437	0.127715841483049	0.105759060274259
WBGene00018488	acs-1	13.0677933604046	29.8665980127532	64.2881272155015
WBGene00018489	F46E10.2	0.0189077151295593	0	4.62851800251467
WBGene00018490	F46E10.3	0.0470975687907254	0.0234629000387147	0.224024896321278
WBGene00018491	mdh-1	84.1159700225083	97.1011343882506	282.799196113831
WBGene00018492	hpo-26	3.06752654182115	4.6173233711712	9.76298581771256
WBGene00018493	F46F5.1	0.0874374269851107	0.0200942819701839	0.0186604357545436
WBGene00018494	F46F5.2	0	0	0
WBGene00018495	F46F5.4	0	0	0
WBGene00018496	F46F5.5	0.0260619902436359	0	0
WBGene00018497	msrp-3	7.29766458620987	10.7251205955043	7.68306393619239
WBGene00018498	F46F5.7	0.051467590105176	0.0990943719896212	0.0732478698541619
WBGene00018499	F46F5.8	0	0	0
WBGene00018500	msrp-4	1.16025823946837	1.31789426415383	0.821985720026656
WBGene00018501	F46F5.10	1.74859991003195e-13	0	0.0111388617716344
WBGene00018502	F46F5.11	8.06205123289841e-10	2.74357487630827e-09	1.2453673884233e-10
WBGene00018503	F46F5.12	0	0	0
WBGene00018504	F46F5.13	0.0734047144406031	0.065065211094496	0.0324995338819749
WBGene00018505	F46F5.14	5.21987998986706e-07	4.36294159048611e-14	7.27014643186804e-08
WBGene00018506	F46F5.15	0.0145078721780463	0.00212270303864348	0.00118773395925567
WBGene00018507	F46F5.16	0.00131393255874206	8.62966184240602e-08	2.02543349625768e-08
WBGene00018508	F46F11.1	97.4728833692625	149.959354797237	118.747800178833
WBGene00018509	xrep-4	37.0854788088495	57.7040807919136	108.418158008367
WBGene00018510	F46F11.7	8.94238096705245	12.2713907874527	10.2109643354313
WBGene00018511	F46F11.8	87.0045963353098	79.739296528874	120.599253282826
WBGene00018512	trpp-8	28.4470668599525	55.187444379997	55.3556338027763
WBGene00018513	F46F11.10	18.3335547816152	28.6919860499718	23.1747074220743
WBGene00018514	twnk-1	0.139845053157242	0.354678226579593	0.60434161595554
WBGene00018515	F46G11.2	0.0998543416277096	0.434539625495576	0.453782246741195
WBGene00018516	gakh-1	0.862954671318863	1.02691956868111	13.9718530861855
WBGene00018517	F46G11.4	0.657651953987461	1.66165175847354	2.60683296260278
WBGene00018518	F46H5.2	1.15370291897021	2.53625897760916	25.5909991772653
WBGene00018519	F46H5.3	141.960187405486	272.817318330976	550.381680452949
WBGene00018520	F46H5.4	0.898145401047841	2.25994228496191	30.0130276990093
WBGene00018521	F46H5.5	0.0517503374573725	0.121324801477245	0.063873533056388
WBGene00018522	F46H5.7	10.8675863369406	24.2896144315822	52.3425088591825
WBGene00018523	lact-1	0.150740832525857	0.551000447069846	0.910667416768443
WBGene00018525	F47B3.1	0	0	0
WBGene00018526	F47B3.2	0	0	0
WBGene00018527	F47B3.3	0	0	0
WBGene00018528	F47B3.4	0.345338791162906	0.287108268402409	0.0554032718846202
WBGene00018529	F47B3.5	0	0	0
WBGene00018530	F47B3.6	0	0	0
WBGene00018531	F47B3.7	0.768295952156212	0.860319984404284	0.910288571634011
WBGene00018532	F47B7.1	26.4311306428593	69.5551034565536	122.911692899066
WBGene00018533	F47B7.2	1.16731999990586	2.05739455204592	31.8393199161154
WBGene00018534	F47B7.3	0	0	0
WBGene00018535	F47B7.4	0.00832156760245834	0	0
WBGene00018536	F47B7.5	0.056419085655976	0.132842523302527	0
WBGene00018537	F47B7.6	0.0304085471237625	0	0.206810486254943
WBGene00018538	marg-1	2.04783640484365	4.72781466535096	7.87429318314152
WBGene00018539	nhr-185	0.00709539713542217	0.0651758777446203	0.348957919889349
WBGene00018540	btb-21	0	0	0
WBGene00018541	nhr-186	0.00491816450772134	0	0.00514960512285502
WBGene00018542	nhr-187	0	0	0.0254685805843332
WBGene00018543	ugt-32	0.0804178562955209	0.138443372942819	0.350400466018284
WBGene00018544	nhr-188	0	0	0
WBGene00018545	nhr-189	0	0	6.78236234507284e-14
WBGene00018547	clec-78	0.0942074293667517	0	0.29075924345259
WBGene00018548	clec-79	0.074520814571854	0.0040239787044166	0.00129101831058785
WBGene00018549	F47C12.6	0	0	0
WBGene00018550	F47C12.7	0	0	0
WBGene00018551	F47C12.8	0.00819042839050904	0.0858103576045587	0
WBGene00018552	srt-19	0.0430033445788276	0.18436693185649	0.37518920273224
WBGene00018553	srt-60	0	0	0
WBGene00018554	srt-3	0	0.0543659534207326	0
WBGene00018555	srt-35	0	0	0
WBGene00018556	srt-36	0	0	0
WBGene00018557	srt-38	0	0	0
WBGene00018558	srt-20	0	5.96197807910107e-16	0
WBGene00018559	srt-37	0	0	0
WBGene00018560	F47D12.3	0.701877063244213	1.85645850361965	1.79620940905532
WBGene00018561	gadr-3	0.418911642106804	0.653911504917546	3.98962362230478
WBGene00018562	F47D12.6	1.52923786936915	3.86217889787918	7.5029061331609
WBGene00018563	F47D12.7	1.1425529638852	1.01380835242114	2.2988072029019
WBGene00018564	F47D12.9	43.9537145667549	62.4610460135521	130.417558402856
WBGene00018565	F47E1.1	0.0136966044542697	0.0418561979554471	0.592867858821225
WBGene00018566	F47E1.2	0.209679910660116	0.252747761973311	0.663512637444697
WBGene00018567	prdm-14	0.00538731264144512	0.06769754940697	0.772470346791439
WBGene00018568	F47E1.4	0.0293492197701098	1.07141875546072e-13	0.229811296915601
WBGene00018569	F47F2.1	0.465924966701331	1.35597397898392	1.81554685454745
WBGene00018571	F47F2.3	0	0	0
WBGene00018572	lin-42	0.196117308868346	0.436716651996376	8.30074264189064
WBGene00018573	oac-30	0.0710117257606766	0.14942132877265	0.00564407973818891
WBGene00018575	clec-119	0.00536987048604438	0.00462957061891663	0.00326050402176814
WBGene00018576	F47G3.1	0.176930871216754	0.347999043353401	1.24305063671211
WBGene00018577	asna-2	0	0	0
WBGene00018578	F47G3.3	0.171112399760679	0.215696273902298	24.6518871098907
WBGene00018579	acs-16	0.884432874753786	1.03471495443656	1.57212770375904
WBGene00018580	F47G6.3	0.378045488506201	0.103636396341364	0.215266337616071
WBGene00018582	F48A9.2	0.0619570136881381	0.105813661791075	0.287055394613955
WBGene00018585	F48A11.4	40.0959213092172	69.3662100247324	96.095450874666
WBGene00018586	ubxn-3	14.0924154715229	21.346804813861	36.4286161225382
WBGene00018587	F48B9.1	0.0689905213883971	0.443113547458979	0.286851518702497
WBGene00018589	F48B9.3	0.0606156829826261	0.266061137065374	1.22458617599503
WBGene00018590	pdf-2	0.967736751404062	0.786864531782998	1.92273056367936
WBGene00018591	npax-2	0.0440346791868432	0.178912722696091	0.375405226911341
WBGene00018593	F48B9.8	0.536765042980816	1.84603952212199	9.73435022102837
WBGene00018594	aman-3	0.215418232129092	0.552990801995882	0.782796755320903
WBGene00018595	fbxa-145	18.1435719445639	21.445698058963	10.1998737185607
WBGene00018596	F48C1.3	0	0	0
WBGene00018598	F48C1.5	17.4851234207181	24.8510270002551	30.5846311191624
WBGene00018599	F48C1.6	70.3915685830043	69.1330148986633	61.9763364052021
WBGene00018600	F48C1.8	0.0861243340243097	0.1125773128508	0.624375854918308
WBGene00018601	F48C1.9	0.189129811873731	0.185629224624512	0.932444256547148
WBGene00018602	F48D6.4	18.4125257405916	59.5413251294111	164.398452498526
WBGene00018603	F48E3.2	0.468759467336475	1.17481924525063	2.62199037528782
WBGene00018604	uggt-1	1.8040184985252	3.70241679061541	46.9379633191022
WBGene00018605	F48E3.4	33.5851349318933	68.7094977504464	117.100444528797
WBGene00018606	F48E3.6	0.0346143966239815	0	2.00258846103329
WBGene00018607	chts-1	0.149223264445453	0.103688423163085	1.07938401816023
WBGene00018608	F48E3.9	0.049274355075507	0.215316337624625	2.02649917315787
WBGene00018609	F48E8.2	77.7894314911251	74.7799038420831	79.0339557549588
WBGene00018610	F48E8.3	24.6575637791839	54.6241996928343	62.208322591405
WBGene00018611	F48E8.4	21.7061943766922	57.2110883594766	30.1709079323684
WBGene00018612	disl-2	84.91105489507	118.184663693734	73.4442336155533
WBGene00018613	skpt-1	136.819551089336	123.000959505907	210.247805361756
WBGene00018614	pals-31	0.130286947922994	0.236232764035338	0.627285394740484
WBGene00018615	F48G7.4	0.0781019820696835	0.819626605450293	6.74723005576442
WBGene00018616	F48G7.5	0.719878689754688	1.5999645900995	9.96458644775487
WBGene00018617	srt-17	0	0	0
WBGene00018618	F48G7.7	0.0177279549378284	0	0.123832368326542
WBGene00018619	F48G7.8	0.239335427613186	1.05654811318561	3.6072747811046
WBGene00018620	F48G7.9	0.00773281413253604	0	0
WBGene00018621	F48G7.10	0.0816188638359752	0.192437873455847	0.169098965846423
WBGene00018622	nhr-190	0.269438122286548	0.432674974095734	12.0291235205034
WBGene00018623	F48G7.12	0.0226757494141852	0.0661052147077996	0.337800385612533
WBGene00018624	F48G7.13	0	0.234885000754494	0.352799186059757
WBGene00018625	prp-17	75.5693302322228	84.2213007251187	89.4805637753329
WBGene00018626	F49D11.2	0.010564164344698	0	0.0368495359274666
WBGene00018627	F49D11.3	0.0291510894592188	0.170108266537636	0.0186532035963821
WBGene00018628	F49D11.4	0.00339431289747474	0	0
WBGene00018630	F49D11.6	0.0141271026603335	0	0.246952196648616
WBGene00018631	F49D11.7	0.737987911621956	1.59198900173202	1.55240415924584
WBGene00018632	tag-296	28.6082732622601	39.381223514384	64.0322545119891
WBGene00018634	pigx-1	1.21460724188968	1.6729464957056	5.13706126923507
WBGene00018635	nprl-2	39.6069195958111	67.233559323224	82.29477566796
WBGene00018636	oef-1	266.711017338585	192.579130640185	252.900881621515
WBGene00018637	F49E8.6	7.84624632542008	10.5047659255339	14.8707761042565
WBGene00018638	F49E8.7	50.4016746609789	71.2854175012855	55.6087118963761
WBGene00018639	tbc-16	0.224093291258425	0.262823068131772	0.751835552610067
WBGene00018640	F49E10.2	0.0138092019324179	0	0.10368882000236
WBGene00018641	F49E10.4	0.111625520544052	0.159011239966839	1.34702427977289
WBGene00018643	drd-50	0.059875779979873	0.32419238091676	1.16833286799592
WBGene00018644	F49F1.3	0	0	0
WBGene00018645	F49F1.5	0.911133841700708	2.12535863408713	9.00562382347791
WBGene00018646	mul-1	0.127364061441405	0.351936444809861	0.132915951953966
WBGene00018647	F49F1.7	0.361288639967649	1.77413815884642	1.77578769976971
WBGene00018648	F49F1.8	0.650006463540772	1.89748804032584	0.658364874600331
WBGene00018649	F49F1.9	0.0680594915605328	0	0.0121556551161605
WBGene00018650	F49F1.10	0.0127562977763363	0	0
WBGene00018651	F49F1.11	0	0	0
WBGene00018652	F49F1.12	0.240355128857386	0.285583845109801	0.311366367066456
WBGene00018653	F49H12.2	0.0240794602833558	0.10328839418217	0
WBGene00018654	F49H12.3	0.443250208019743	0.616478571857879	0.862599032802492
WBGene00018655	F49H12.4	0.0589159722962794	0.0803055995880723	0.365182301162284
WBGene00018656	txdc-12.2	0.862845313848599	2.51475076097257	9.66205007340261
WBGene00018657	acl-4	0.972756395668236	1.75157252231205	51.6936713490388
WBGene00018658	bath-22	0	0	0
WBGene00018659	F52C6.2	35.5827396417875	32.0434730297479	38.4161294144715
WBGene00018660	F52C6.3	5.12250849023273	6.42041654208405	8.46190100611987
WBGene00018661	F52C6.4	6.33786147327844	9.07638355876616	7.25135334965489
WBGene00018662	math-30	0	0	0
WBGene00018663	math-31	0.1485970129018	0.431494332159769	0.4813907152764
WBGene00018664	bath-11	0	0	0
WBGene00018665	bath-4	10.4482808338449	12.8568245209835	14.742427879513
WBGene00018666	bath-6	0	0	0
WBGene00018667	bath-7	13.7597228017785	28.1996079448704	7.76864968691765
WBGene00018668	bath-2	36.2410569308149	42.9077115422065	36.3051505718416
WBGene00018669	F52C6.12	9.49376777788087	13.5322558640644	4.84853094078563
WBGene00018670	F52C6.13	0.523435455004979	0.383942800027206	0.084105937365782
WBGene00018671	F52C6.14	0.221171569706346	0.187779333631667	0.427095628571017
WBGene00018672	sorf-2	6.12160307781955	10.748868797254	12.9248603420636
WBGene00018674	F52C9.3	52.5603896584917	100.652486895173	42.2532768074642
WBGene00018675	F52C9.5	0.111342993340162	0.18067468865176	0.089836557835249
WBGene00018678	tdpo-1	16.6559545402857	24.0797610894885	35.0674678984086
WBGene00018679	F52C12.2	78.3433080866586	64.5181440847722	46.3433594700374
WBGene00018680	tsen-54	8.65604596171777	15.3816526895068	14.379050375929
WBGene00018681	denn-4	20.6322257687427	41.0042862151742	36.2754725824742
WBGene00018682	aagr-4	0.521749801006589	0.988134221386644	5.02177025979899
WBGene00018683	F52D1.2	0.25359711473382	0.861520420039209	3.82014779522554
WBGene00018684	fbxa-41	0.0201696586398298	0	0.121021453916606
WBGene00018687	F52D2.5	0.00326939751946863	0.0389239980520855	0.0614790012960343
WBGene00018688	F52D2.6	0.0335607380023859	0.512055113456893	3.81772171141079
WBGene00018689	F52D2.7	0.335634038706297	0.423483001512102	18.6809308922999
WBGene00018690	fbxa-46	0.0354757388813886	0.0750220154129982	1.32366891944126
WBGene00018691	fbxa-17	0.0136367912430104	0	0
WBGene00018692	F52E1.2	0.838831146634637	1.91359730662279	3.05367651187548
WBGene00018693	F52E1.3	0.00382689510888604	0	0
WBGene00018694	F52E1.5	0.915168215402227	1.58698932558987	3.13456867405465
WBGene00018696	pho-6	0.0207187504482495	0.124261582046021	0.19401697036742
WBGene00018697	F52E1.9	0.366911475394784	0.642290974212853	2.05663653783635
WBGene00018698	vha-18	71.5638953051987	100.837741891812	136.237127363391
WBGene00018699	F52E1.12	0	0	0
WBGene00018700	lmd-3	79.0660954950834	124.70545763347	141.35681982395
WBGene00018701	pccb-1	9.62997151807875	21.21047078612	126.771277543297
WBGene00018702	F52E4.5	0.658308399964779	0.686976972089243	3.92108102396886
WBGene00018703	sec-3	0.516503082233001	1.56648446383822	22.3336924321997
WBGene00018704	ztf-13	0.996022834657604	2.05009500021364	5.7988732364958
WBGene00018706	F52F10.2	0.151644219417466	0.139742569946194	0.209580188339798
WBGene00018707	oac-31	0.0442741083000036	0.180835579957348	0.607454313707873
WBGene00018708	oac-32	0.108279892695144	0.255554215364361	0.193814663974351
WBGene00018709	srsx-8	0	0	0.0147224385087967
WBGene00018710	F52G3.1	2.2593259670001	2.42106774789393	39.0848724668401
WBGene00018711	F52G3.3	0	0	0.709343846136409
WBGene00018712	F52G3.4	0.0175845244113354	0	0.830819673904353
WBGene00018713	F52G3.5	0.0456561198657449	0.30460985396864	0.732032763623682
WBGene00018714	F52H2.1	0.548450353363807	0.369423518794089	12.2965062350356
WBGene00018715	F52H2.3	0.280252935363823	1.51512933850914	1.59563236249486
WBGene00018716	F52H2.4	0.351389663334563	0.821994353340893	2.1851315221367
WBGene00018717	F52H2.5	1.05123353359912	2.22529455955296	22.2245926731399
WBGene00018718	dhcr-24	0.247086630349658	1.29657366932076	1.42310958477845
WBGene00018719	ccd-5	1.01953349908651	2.56150008547265	16.8202893786721
WBGene00018720	F53A3.1	1.32597413466995	1.05122512373522	1.20510380919909
WBGene00018721	polh-1	45.0922023041082	72.5418716100774	63.0545874593151
WBGene00018723	F53A3.7	9.98029035364711	8.44970902070047	4.09714041403848
WBGene00018724	F53A9.1	0.584911962810488	1.60150296248706	4.04742592006331
WBGene00018725	kreg-1	0.0515248804932481	0.132597499631965	1.44725865039632
WBGene00018726	F53A9.3	0.0276931885302685	0.0608212324711518	0.16086101824039
WBGene00018727	jbts-14	0.0915781808513692	0.143637649098902	0.0373886708179456
WBGene00018728	frpr-8	0.0745403583351269	0.0312710613907912	0.515522363036127
WBGene00018729	F53A9.6	0.936556534891212	2.97027487743873	4.60984744201623
WBGene00018730	F53A9.7	0.738671852410379	1.96081020171368	5.56759362742098
WBGene00018731	F53A9.8	2.15992143931258	6.6869855256042	24.9509639948831
WBGene00018732	F53A9.9	1.41264179203309	3.42448176973244	5.14663350908114
WBGene00018734	F53A10.2	0.690942142439908	1.7875959961008	8.98962026366874
WBGene00018735	F53B1.2	0.319738348591319	0.478341876275784	21.7501501065233
WBGene00018736	F53B1.3	0.0216631849252621	0.114872744390621	1.64282326664686e-08
WBGene00018738	swip-10	0.0920436607004181	0.0528542229448092	0.899715152590249
WBGene00018739	F53B1.8	0.411357355678765	0.522830263906432	2.29684160909195
WBGene00018740	tra-4	0.529168442571863	0.98286675517037	37.9831838801543
WBGene00018741	comt-1	0.0156106251416738	0.102395471435206	0.0131097901591673
WBGene00018742	F53B3.3	0.0901475910206274	0.135230837911276	0.204504529781563
WBGene00018743	F53B3.5	0.0741169244511393	0.355331900625471	6.57989830397926
WBGene00018744	F53B3.6	1.68940901073301	3.62030184841733	10.3045305762054
WBGene00018745	F53C3.1	0.420073148572028	0.46199848393929	0.345320876317379
WBGene00018746	fbxb-103	0	0	0.230638150643103
WBGene00018747	F53C3.3	0.00239921031568717	0	0.303657332505435
WBGene00018748	F53C3.4	0.0132416663977247	0.222270677521987	0.975245659525081
WBGene00018749	F53C3.5	0.0250568851216889	0	0.205393560728793
WBGene00018750	F53C3.6	0.122041032019646	0.0501690273559555	0.857340504431496
WBGene00018751	F53C3.7	0.00869682383960968	0	0.069179245456625
WBGene00018752	F53C3.8	0.0321698266391783	0	0.00663692026530842
WBGene00018754	F53C3.11	0	0	0.0650638846645016
WBGene00018755	bcmo-2	0.237859777391861	0.604228232154014	0.390094164087231
WBGene00018756	plpp-1.1	70.269798648787	133.767204807973	66.4186147341845
WBGene00018757	gid-8	1.13880316971196	1.88404768509893	12.7255297983117
WBGene00018758	F53E10.1	0.567275359592904	1.34400173230196	20.5528211787751
WBGene00018759	F53E10.3	0	0	0
WBGene00018760	irg-3	0.856396420556039	1.7909882341821	6.38494122145856
WBGene00018761	F53E10.5	0.167115712751286	0.26339644600449	2.69188281964719
WBGene00018762	F53E10.6	230.688081933186	216.751626181307	165.020102904196
WBGene00018763	F53F10.1	0.697468260575873	2.45614796393112	1.16070099503752
WBGene00018764	F53F10.2	71.9363878903688	110.378380431877	130.340899563694
WBGene00018765	mpc-2	56.6132322674729	67.4639910635649	122.908159107759
WBGene00018766	F53G2.1	0.0266955341532141	0	0
WBGene00018767	F53G2.2	0.0586292324716511	0.168995873653464	0.23590197142814
WBGene00018768	F53G2.3	0	0	0
WBGene00018769	mnat-1	147.761024606796	131.463999768101	81.4511027752901
WBGene00018771	duox-2	0.0547146246833292	0.0490465312880526	0.277570161439632
WBGene00018772	F53G12.4	0.106958555338977	0.1959027292898	0.347658617326615
WBGene00018773	F53G12.8	4.3676152699234	3.42793627021314	4.12992357160197
WBGene00018774	F53G12.9	9.97160153018098	5.84005253458429	8.62342471860344
WBGene00018776	ddx-46	109.045887781684	135.62429848947	106.268173944471
WBGene00018777	F53H1.3	18.7914128931089	28.2769271920232	37.8246477531673
WBGene00018778	F53H1.4	154.544438098874	174.65953569483	171.780725880116
WBGene00018779	F53H8.3	0.13294024466517	0.416104232258347	1.82845100962866
WBGene00018781	F54A3.2	17.3025218687282	28.5903159719527	10.4955458126998
WBGene00018782	cct-3	86.1755252572148	173.161362370848	72.1259349538296
WBGene00018783	cbs-2	0.276381564266547	0.306994934874892	0.667113960938786
WBGene00018784	F54A3.5	95.488175376147	104.789247399327	105.291160534321
WBGene00018785	F54A3.6	44.3465947175683	38.7091798878846	57.0534448720378
WBGene00018786	hmbx-1	0.0642938876394542	0.360433612518108	4.44618022883536
WBGene00018787	cutl-20	0.53709757709944	0.727367649389708	3.14992081980127
WBGene00018788	shc-1	0.549165859055522	1.51277544179271	17.9891303399054
WBGene00018789	F54C1.1	0.172380125214593	0.457401965624719	0.771875580352751
WBGene00018791	F54C1.6	5.00511230230165e-10	6.21689487301769e-10	0.358135048868666
WBGene00018792	F54C1.8	0.84242470767773	0.621068342937829	1.5238976114304
WBGene00018793	mrpl-40	84.0906622994183	71.734601786651	84.8582543473563
WBGene00018794	attf-3	10.3012647453341	17.9798666960948	17.9285481995874
WBGene00018795	F54C4.4	30.3151860198903	29.2933453506534	55.944977145996
WBGene00018797	ept-1	18.5551900027009	35.1676426491406	91.3971929008697
WBGene00018798	gnrr-1	0.0352211915748674	1.00966592341489e-08	0.385346021420858
WBGene00018802	F54D8.6	87.9147786778287	79.2115618890223	89.0407802948057
WBGene00018803	fbxa-24	0.42730277970456	1.12184192969786	2.65989650518088
WBGene00018804	lido-15	0.359384049380908	0.425313451668456	2.57677395357131
WBGene00018805	F54D10.4	5.27744700174664	9.76858278160282	3.71449932375299
WBGene00018806	F54D10.5	34.722473561481	37.4557764387698	80.0208119378087
WBGene00018807	fbxa-146	0	0	0
WBGene00018808	F54D10.7	0.290942417030066	0.563300778438685	50.718818349942
WBGene00018809	F54D10.8	0	0	0.202754493100286
WBGene00018810	F54D10.9	0.0056489903971378	0	0
WBGene00018811	pmt-2	54.5733768919754	151.569373275382	368.475360304697
WBGene00018812	sumv-2	35.2749548616222	49.0194751995374	42.5050599000107
WBGene00018813	F54D11.3	0.123367412217791	0.110814132703572	26.8812293746007
WBGene00018814	F54D11.4	57.8252004353481	38.4440626737032	28.6413299348371
WBGene00018815	F54D12.1	0.00606812662261756	0	0
WBGene00018816	F54D12.2	0.0166111951366379	0	0
WBGene00018819	rog-1	16.9180175380972	41.9702909497006	45.1273997186496
WBGene00018820	F54D12.7	0	0	0
WBGene00018821	F54D12.8	0.0112274027689641	0.134059654453006	0.708095752003602
WBGene00018822	F54D12.9	0.133841804594459	0.139585862212278	0.470026254293254
WBGene00018823	F54E2.1	1.00513803929607	2.87409895577246	10.3097932664506
WBGene00018824	F54E2.2	0	0	0
WBGene00018825	F54E2.5	0.023392518731693	0	0.0116332305764902
WBGene00018826	srt-34	0	0.0908068072477948	0
WBGene00018827	pst-2	20.0865417487259	46.2249104579482	44.6910278804367
WBGene00018828	sdz-21	0	0	0.908069444535842
WBGene00018829	F54E7.6	0.0485872868082003	0	0.3673651117071
WBGene00018830	ska-3	94.2527738919571	120.133119926003	169.725532101196
WBGene00018831	F54E7.9	27.2008480784063	32.1992466982639	20.89759652853
WBGene00018833	ztf-1	57.807910655279	84.9138144694246	94.8699027083851
WBGene00018834	F54F2.6	0	0	0
WBGene00018835	F54F2.7	21.2828169482683	18.6039536202582	15.885284954875
WBGene00018836	F54F2.9	17.833612834847	38.5389756502207	43.8855824598757
WBGene00018837	F54G2.1	0.850070337601599	0.362593422652736	4.12931421349795
WBGene00018838	F54G2.2	0.187461870434745	0	2.67995102575401
WBGene00018839	F54H5.2	0.193595561054818	0.133511957779418	0.373773521620967
WBGene00018840	F54H5.3	0.707059679887152	0.92872074955198	0.817844827398179
WBGene00018841	F54H5.5	0.691935132199557	1.0629038348309	0.773031040581393
WBGene00018842	F54H12.2	0	0	0
WBGene00018844	F54H12.4	0.0106452620610519	0	0
WBGene00018845	F54H12.5	4.66023226832764	4.54335499919069	71.777666242719
WBGene00018846	eef-1B.1	7068.38478157778	4169.02229804078	2995.36330098416
WBGene00018847	marc-6	28.4864400337387	65.1671153154611	45.0439476268489
WBGene00018848	F55A3.2	28.4917710965697	49.7273211675233	31.857778646337
WBGene00018849	spt-16	294.550634688317	358.40856397122	341.866649123345
WBGene00018850	gpx-8	0.363138370087142	0.935756904513039	0.054256067566474
WBGene00018851	F55A3.6	0.18256419338826	0.488763469719648	0.403138941259268
WBGene00018852	F55A3.7	0	0	0
WBGene00018853	sec-22	1.34987293214942	3.8326400058744	22.3458741347439
WBGene00018854	nlf-1	0.624304252977027	0.713769547064117	3.13126458903971
WBGene00018855	F55A4.3	0.0317188899461257	0	0
WBGene00018856	F55A4.4	0	0	0
WBGene00018857	stau-1	1.16993654707734	3.20982750467047	26.4925165887536
WBGene00018859	F55A4.7	1.27700468966995	2.55329788006135	4.75436380054648
WBGene00018860	vpat-1	0.438544460963108	0.950181018074687	2.6406708660085
WBGene00018861	cutl-21	0.083810496699719	0.255751419196235	0.149325701501902
WBGene00018862	wago-2	0	0	0
WBGene00018863	F55A12.2	20.7888892964872	35.5131513994721	25.6111992741096
WBGene00018864	F55A12.5	68.6070631667216	120.283609793297	96.7306813965965
WBGene00018865	F55A12.6	0.110196055259774	0.397481929497022	0.0133180886902408
WBGene00018866	nath-10	130.828058424478	189.297769886961	83.9621503792144
WBGene00018867	zhp-1	37.7585048135354	44.2571125380115	49.1130181747969
WBGene00018868	F55C7.2	0	0.172123647319334	0.121920211601959
WBGene00018869	rfip-1	6.92073698129897	15.7220776448032	38.3827636555278
WBGene00018870	F55C12.2	0	0	0
WBGene00018871	F55C12.4	0.168054622123631	0.325456075406823	0.480763242460269
WBGene00018872	tex-2	78.0602044225367	169.34029506785	133.010560299153
WBGene00018873	F55C12.6	0.123256137113172	0.0897119996397793	0.6116045001431
WBGene00018874	tag-234	1.8041538391403	6.3070938468126	12.1875481960841
WBGene00018875	F55D1.1	0	0	0
WBGene00018877	aman-1	3.28696731195833e-15	1.70568223697697e-15	1.9602634530267e-15
WBGene00018878	glit-1	0.612437320851368	1.55666729228931	9.0292717147123
WBGene00018879	F55D10.4	0.111231391542074	0.384754171518419	0.611533676828172
WBGene00018880	acc-3	0.0979078536127693	0.0143300103787913	0.460110183178423
WBGene00018881	F55E10.1	0.0266339794530412	0	0
WBGene00018882	F55E10.2	0	0	0
WBGene00018883	F55E10.4	0	0.0539459923657422	0.0380420387807395
WBGene00018884	F55E10.5	0	0	0.357066974967823
WBGene00018885	drd-5	0.70358716018386	2.62326805881689	6.59214142321575
WBGene00018886	npr-28	0.166087054837159	0.381055236234185	0.626703765067187
WBGene00018888	F55F1.2	0	0	0
WBGene00018890	F55F8.2	164.56685112454	226.448252200251	109.982338856408
WBGene00018891	F55F8.3	165.092988808551	217.878492634234	86.0790599460863
WBGene00018892	cir-1	115.706354032465	127.322553678319	121.10885452919
WBGene00018893	wdr-12	258.545813637736	302.116845639265	149.491022972579
WBGene00018894	mff-2	42.388159896319	43.0559236777543	58.4908948141188
WBGene00018895	F55F8.7	0.582638693820725	0.914960813512901	0.357726064687853
WBGene00018896	F55F8.8	0.10283560235247	0.129591792475684	0.307920525114948
WBGene00018897	zipt-2.4	39.4860111464726	97.9808049411028	87.160017599711
WBGene00018898	F55F10.1	402.699784604047	538.6941864837	192.457333258018
WBGene00018899	F55G1.1	0.0799456632421679	0.175429626961717	1.73635890510853
WBGene00018900	rod-1	79.4347146983219	173.928533398472	200.424730360964
WBGene00018901	slc-25A18.2	35.7394674924234	50.2995234759106	10.556419096746
WBGene00018902	F55G1.6	179.145395869617	202.623271329961	192.274691523251
WBGene00018903	F55G1.7	0.658194779497689	1.72896569057396	12.0489351470974
WBGene00018904	pycr-4	69.778769359938	71.9455756793149	82.8536077409949
WBGene00018906	egas-4	1.424225085573e-14	1.08262615684269e-14	9.1912859065558e-15
WBGene00018907	F55G1.15	0.233033983695987	0.33806786105329	1.3104329037646
WBGene00018908	fncm-1	13.0570106435287	25.8300252115343	33.4583969762743
WBGene00018909	slx-1	33.6148338220215	57.2372369045122	77.8766254232794
WBGene00018910	F56A4.2	0	0	0
WBGene00018911	F56A4.3	0	0	0
WBGene00018912	F56A4.4	0	0	0
WBGene00018913	F56A4.5	0	0	0
WBGene00018914	F56A4.6	0	0	0
WBGene00018915	str-267	0	0	0
WBGene00018917	irld-35	0	0	0
WBGene00018918	F56A4.10	0	0	0
WBGene00018919	F56A4.11	0	0	0
WBGene00018920	F56A4.12	0	0	0
WBGene00018921	sago-2	4.86676605353802	7.52921649427427	3.34886542955773
WBGene00018923	eme-1	55.739008119769	88.8504568184359	70.930616560612
WBGene00018924	F56A11.4	0.00247644675243307	0.163771856897011	0.279038784189167
WBGene00018925	F56A11.5	1.18190330071123	3.32957878907864	101.545688698909
WBGene00018926	F56A11.6	0.976752639835224	0.538425393286973	0.154185967846573
WBGene00018928	F56B3.2	5.51485007833867	9.78362765415341	12.0653604803984
WBGene00018929	F56B3.3	0	0	0
WBGene00018930	F56B3.6	0.913242201834737	0.719722690640413	0.528691707421484
WBGene00018931	ugt-52	0.0450933651728259	0.0200560430781717	0.735941279343073
WBGene00018932	mrpl-2	106.241230879314	100.448207994412	63.9271357923178
WBGene00018933	F56B3.9	0.00734465077006519	0.0927634535408947	0
WBGene00018934	F56B3.11	126.908834099763	121.611442262851	71.2116484346631
WBGene00018935	skr-18	126.841099468683	99.4775403102615	60.6496057236819
WBGene00018937	F56B6.6	0.826110411528535	1.87709026725352	4.80891509685701
WBGene00018938	F56C3.1	0	0	0
WBGene00018939	fbxa-190	0.0372820321016662	0.0548860452926131	0.731775771873051
WBGene00018940	F56C3.3	0	0	0
WBGene00018941	F56C3.4	0	0	0
WBGene00018942	F56C3.5	0	0	0
WBGene00018943	dgn-2	0.0267055230461453	0.0631646031420676	0.290557036306148
WBGene00018944	F56C3.7	0	0	0
WBGene00018945	F56C3.8	0.0872595501691497	0.461968842752085	1.50528243468212
WBGene00018946	F56C3.9	0.0320466987143234	0.101408741144364	0.942319806319935
WBGene00018948	F56C9.3	56.4591898931335	90.7502114387708	123.684108779563
WBGene00018949	acbp-4	3.52368359957046	5.26806802543569	5.4627669006479
WBGene00018950	F56C9.6	149.304239702321	136.872160402435	187.85525443729
WBGene00018951	nspg-6	2.43371008574864	5.55137261853633	28.8647125313662
WBGene00018952	F56C9.8	0.687205366958902	1.97829651794227	2.6829530107475
WBGene00018953	F56C9.10	40.6808601805825	76.9491647058011	127.599301247683
WBGene00018954	lab-2	19.3859918045149	35.7538510014122	53.5518377621763
WBGene00018955	F56C11.3	30.1327790796846	37.0030343278206	28.8120187178309
WBGene00018957	F56C11.5	18.0534549589445	24.2243265081911	60.5195444899794
WBGene00018958	cest-27	0.395408808091256	0.428092020651676	1.396483122341
WBGene00018959	F56D1.1	36.7507091261648	66.0025822220676	84.1183035596875
WBGene00018960	ilcr-2	7.65571435946481	13.6951263475274	20.2898576530813
WBGene00018961	mrps-16	198.346368079602	117.680643992756	98.2634729449723
WBGene00018963	ucr-1	207.195972844596	201.868702407839	193.798806600596
WBGene00018964	F56D2.2	45.5149350049407	55.5595440563162	64.7631269337077
WBGene00018965	F56D2.3	0.181678804619735	0.207571879604394	0.498393919406576
WBGene00018966	F56D2.5	0.440039052346792	0.714078010146445	3.54702849712004
WBGene00018967	ddx-15	132.745412749629	153.662728213035	105.743995244903
WBGene00018968	F56D2.8	0.00434198819762173	0.167373078097509	5.41621231025415
WBGene00018969	F56D3.1	0.281115938650894	0.372420836459909	2.07602081254073
WBGene00018970	clec-68	0.0102477842352764	0	0.0100947008051196
WBGene00018971	clec-67	0.278578441668441	1.28758635275214	3.69116527503907
WBGene00018972	srz-19	0	0	2.27810221793055e-13
WBGene00018973	srz-20	0	0.0557642058968826	0.105191795524263
WBGene00018974	fcho-1	25.0687303744571	47.8907652778983	69.7692557703834
WBGene00018975	picd-1	91.2911933659057	138.871649420973	84.8262240180796
WBGene00018976	daam-1	0.0908708151794573	0	0.946134938341447
WBGene00018978	ttr-58	0.0473902129180398	0.0130011009191213	9.13764263688868e-14
WBGene00018979	ttr-55	0	0	0
WBGene00018980	F56F4.3	0.194962608662183	0.144705726062146	0.159691225639711
WBGene00018981	F56F4.4	0.0460866938604564	0.0831822145257111	0.134588686779338
WBGene00018982	abt-6	0	0	0
WBGene00018984	F56F10.1	0.677335341646361	2.30657858691234	13.3746428757732
WBGene00018985	F56F10.2	1.42900831402653	2.89831547531708	2.36560826586387
WBGene00018986	cdo-1	2.34601111827511	6.34165619315947	18.3425598475606
WBGene00018987	lgl-1	0.480325503957965	1.74054836764798	28.4206803616962
WBGene00018988	F56F11.1	0.0323842494375572	0.0509101196150564	0.0835011525136371
WBGene00018989	F56F11.2	0.388531398116551	0.991176258234646	3.6508058547602
WBGene00018990	klf-1	0.680732615152246	2.13954929791684	2.84180467921603
WBGene00018991	F56F11.4	70.0661394803169	83.3749118776729	144.779141985229
WBGene00018992	trpl-1	0	0	0
WBGene00018993	nhr-266	0	0	0
WBGene00018994	F56H1.3	0.115593286524897	0.227396913973504	0.148090021947661
WBGene00018995	ccpp-1	22.9868566904376	42.0400364200068	33.6661260294484
WBGene00018996	F57B9.1	26.9849769738194	40.6385737115578	52.7092468734592
WBGene00018997	F57B9.3	0.0618597244629707	0.20100565179674	0.255786639912019
WBGene00018998	flap-1	39.300711152657	54.0706479926551	80.3554887545728
WBGene00018999	F57B9.8	0.307376561409512	0.315988197770003	0.315072502889492
WBGene00019001	ipgm-1	42.7112491394166	72.4143164902961	113.057715687068
WBGene00019002	syp-6	104.525277988381	149.640619358905	94.7585927415286
WBGene00019003	tmed-3	46.8853462241386	60.4981161926354	95.2029581118692
WBGene00019004	xpg-1	61.8437223490988	106.168644338622	76.2349561506213
WBGene00019005	F57B10.8	55.1859192906064	58.2053426806967	62.7845243865017
WBGene00019006	spg-20	13.9948681232104	16.7905081802452	33.3044034284957
WBGene00019007	ucr-11	60.1170292433652	72.4725799887303	77.8399896797891
WBGene00019008	pdxk-1	13.7939219084978	21.3789435400309	40.9029316377522
WBGene00019009	clec-90	1.49635418638519	2.82809198109942	2.43062676111398
WBGene00019010	glo-2	0.403437241825523	0.976767087418092	0.640641109726855
WBGene00019011	F57C9.4	76.4290461926866	105.79919074417	129.413729790086
WBGene00019012	F57C9.6	0.303171100545585	1.13170537850332	0.62953401561824
WBGene00019013	tofu-4	52.6454735478532	50.6122817205596	28.3972992169948
WBGene00019014	F57C12.2	0.150350028411514	0.221257246157618	1.1292974279555
WBGene00019015	F57F4.1	1.0488013973708	1.28966564635375	0.792922246631972
WBGene00019016	F57F4.2	0.00396394055449525	0	0.035487783001395
WBGene00019017	bcf-1	7.42841258845542	21.2085309036245	83.9169523494249
WBGene00019018	abts-3	0.513101335603149	0.676352638607612	0.927325751657483
WBGene00019019	frpr-10	0.0143048164824769	4.45650598095431e-10	0.211431006121584
WBGene00019020	F57H12.5	0.590878186405513	1.11214704919695	4.36111903095942
WBGene00019021	F57H12.6	0.533785247957633	1.00499854416953	4.09565088205072
WBGene00019022	F58A6.1	0.431648005434264	1.51965853967118	4.05080021044555
WBGene00019023	F58A6.2	0.102435247681552	0.0782595555395582	0.353450299253561
WBGene00019024	F58A6.5	0.0356103260976125	0.142328337251513	0.16846643527002
WBGene00019025	srb-16	0.157868297619636	0.113581156295931	0.400716703412214
WBGene00019026	F58A6.9	31.1148868911566	48.9131904069816	34.6448428229322
WBGene00019027	srb-12	0	0	0
WBGene00019028	srb-13	0.0106854934398206	0	0.0149994486808114
WBGene00019029	F58B6.1	0.0237278059739969	0.289278246490016	0.0554096765022501
WBGene00019030	exc-6	0.0963190641798501	0.203113714403832	0.744695779874819
WBGene00019032	srsx-17	1.69968025110375e-11	2.70521012746677e-11	0
WBGene00019034	fbxb-25	0.0132219178402186	0	1.3230437274077
WBGene00019035	fbxb-26	0.00451236924711882	0	4.62131661092051
WBGene00019036	irld-36	0.00263547775354111	0	0
WBGene00019037	fbxb-17	0	0	0.00286517814057518
WBGene00019038	irld-37	0	0	0
WBGene00019039	fbxb-18	0	0	0.712570307994245
WBGene00019040	fbxb-19	0	0	0.409171451694909
WBGene00019041	fbxc-22	0.0106398353465663	0	0
WBGene00019042	fbxc-21	0.00671350527608121	0	0.278297229861258
WBGene00019043	fbxc-26	0	0	0.153365157770922
WBGene00019044	F58E1.13	0.0536797465310794	0.104463101179347	13.6497795136276
WBGene00019045	fbxb-47	0	0	0.0644469874993132
WBGene00019046	F58E2.2	0	0	0
WBGene00019047	F58E2.3	0.115198969331463	0.212306636471032	0.764060412630687
WBGene00019048	F58E2.4	0.115148777078461	0.509303022269971	0.847863872021644
WBGene00019049	F58E2.5	0	0	0
WBGene00019050	srz-88	0	0	0
WBGene00019051	srz-23	0	0	0
WBGene00019053	F58F6.5	0	0	0
WBGene00019054	F58F6.6	0	0	0
WBGene00019055	F58F9.1	0.880177976348307	2.41424993913701	4.18571208134535
WBGene00019057	F58F9.3	0.174937908680206	0.41512165899535	1.37129822425462
WBGene00019058	F58F9.4	0.291254339247744	0.666930359143552	2.58472602470848
WBGene00019059	F58F9.6	0	0	0
WBGene00019060	acox-3	0.654233829909481	1.6881362668008	9.79976486494649
WBGene00019061	F58F12.1	794.512679310471	633.801676174346	693.570117147713
WBGene00019062	F58F12.2	3.91754559311185	5.58158747455085	4.65285715635028
WBGene00019063	F58F12.3	0.576661951115756	1.03202398105159	0.853446417988871
WBGene00019064	myo-5	4.0834361062018	6.86629839185147	17.0574677624815
WBGene00019065	F58G4.3	0	0	0
WBGene00019066	sdz-23	0.0144338086722838	0	0
WBGene00019067	F58H7.1	0.0190925379219063	0.0484993231757721	0.146682996918465
WBGene00019068	faah-3	0.320697468383668	1.13977826467849	3.2588403947329
WBGene00019069	lgc-30	0.172675619526542	0.155332536901731	0.075960247519661
WBGene00019070	F58H7.5	0.366778136607251	1.25404287346959	0.0220266532310773
WBGene00019072	fbxc-8	0.571698780724075	1.54929760362758	0.527718006228466
WBGene00019073	fbxc-3	0	0	0
WBGene00019074	cpd-1	0.883778193802084	1.91169354514278	34.4584349915898
WBGene00019075	F59A3.2	61.2416210196019	99.1680542188645	76.3577533587213
WBGene00019076	mrpl-24	66.921575420508	68.689412918144	54.8711208037515
WBGene00019077	zipt-11	30.9978853550695	45.848026588724	136.775037423094
WBGene00019079	rpa-4	34.4269664180875	72.6386700244437	44.308528550485
WBGene00019080	F59A3.7	0.0425322353059405	0.0875583294970522	0.0431533070033819
WBGene00019081	F59A3.8	0.503791196670176	0.611119070478549	0.475534773035935
WBGene00019082	pup-3	0.105113407532358	0.124764108342838	18.0938762076469
WBGene00019084	F59A6.2	1.59617220608666	1.2207267493513	1.70152594953246
WBGene00019085	F59A6.3	0	0	0
WBGene00019086	F59A6.4	0.765828545972443	1.25103711485901	0.747602123699894
WBGene00019087	F59A6.5	78.5044996134665	167.554698886065	182.046805806755
WBGene00019089	clec-206	0	0	0.0308678483210593
WBGene00019090	F59A7.2	0.392321922540539	1.01268406617307	1.98837285096563
WBGene00019091	srab-13	0	0	0
WBGene00019092	F59A7.5	0.578567839631174	0.958296988711811	1.48186376707205
WBGene00019094	F59A7.7	0.897116446184842	1.37351326533449	0.654183578701006
WBGene00019095	F59A7.8	0	0	0
WBGene00019096	cysl-4	0.210322342120419	0.462823200750513	0.0523805132621416
WBGene00019097	F59B1.2	1.63720782104564	5.77336001489209	20.215162901764
WBGene00019098	F59B1.4	0	0	0.0443999576946747
WBGene00019099	F59B1.6	0	6.433963844862e-07	0
WBGene00019100	F59B1.8	1.15707671663637	1.67867442135528	14.6723744134055
WBGene00019101	F59B1.10	0.0906714968856076	0.134655034124678	2.88531660252682
WBGene00019102	F59C12.3	0.960523318238525	1.79906258723598	14.5083112402833
WBGene00019103	F59D6.1	0.0143906063693506	0.074576525139714	0.48310038458127
WBGene00019104	asp-7	0	0	0
WBGene00019105	asp-8	0.146085990284475	0.107590308462219	0.638281834502608
WBGene00019106	irld-38	4.91296855493801e-14	3.33838742352138e-14	1.34201734807399e-14
WBGene00019107	irld-10	0	0	0
WBGene00019108	chpf-2	0.59929231366015	1.24669330459682	2.10971798870204
WBGene00019109	F59E11.2	0.200272659098828	0.670980960096638	1.29555779764776
WBGene00019111	F59E11.5	1.12915334123011	2.6152478413251	7.17334865034825
WBGene00019112	F59E11.6	0.073502947728315	0.0454346875502294	0.927389046851674
WBGene00019113	F59E11.7	0.471552736361997	0.950193124400417	4.33266578215666
WBGene00019114	nhr-194	0.136248756121284	0.236930405534634	8.78059151430056
WBGene00019115	nhr-195	0.130848375456911	0.17532650737826	1.01387868521944
WBGene00019116	nhr-143	0.403415255427213	1.42883047946834	2.9558115116176
WBGene00019117	nhr-144	0	0	0
WBGene00019118	F59E12.1	65.3873026351738	115.598003613627	127.712057969163
WBGene00019119	F59E12.3	0.0565384196254255	0.0624277850759651	0.0649048306368764
WBGene00019120	npl-4.1	31.1772981617247	42.7713648285995	45.3206062209487
WBGene00019121	npl-4.2	41.7403168501597	53.5182387882873	70.8060331860076
WBGene00019122	F59E12.6	5.6594561799976	16.2329190351933	11.7621257729568
WBGene00019123	F59E12.8	0.00808194689663733	0	0
WBGene00019124	F59E12.9	135.44154025368	169.278801171323	143.070912220007
WBGene00019125	ddl-1	11.6294208924381	21.7875339121983	25.4037100707105
WBGene00019126	sam-4	92.7362935338262	96.836086953738	100.544674402454
WBGene00019127	cgt-3	32.4891893331304	68.4859996122374	110.319289042011
WBGene00019128	F59G1.4	0.12221665303165	0.28411537403167	0.806363724300438
WBGene00019129	F59G1.8	63.5204303475459	72.1206987307471	54.6144300135522
WBGene00019130	gbas-1	30.878010706587	49.393740532791	52.0633748368955
WBGene00019131	bath-12	0	0	0
WBGene00019132	bath-19	8.1591680510543	18.2043050205077	20.5302159904242
WBGene00019133	F59H6.2	0.123225575267181	0.407770305964158	0.631450091481498
WBGene00019134	F59H6.3	0	0	0
WBGene00019135	math-32	0	0	0
WBGene00019137	ceh-85	0	0	0
WBGene00019138	bath-21	4.49997722560111	5.94709122562891	4.29776272210327
WBGene00019139	bath-1	11.7286197305358	13.943384520787	10.2581007414162
WBGene00019140	bath-3	9.72351305088493	13.3769002450123	8.20011052896481
WBGene00019141	bath-5	91.1016793855329	97.7129534702225	66.1957107856499
WBGene00019142	btb-4	59.504588496404	65.7074408606188	58.5681821401728
WBGene00019143	H01M10.1	0.0979751122395593	0.263720788243752	5.6038289181167
WBGene00019144	H01M10.2	0.00563387369724709	0	0
WBGene00019145	H02F09.2	0	0	0.150128152148736
WBGene00019146	H02F09.3	0.0382922384684871	0	0.342207383523989
WBGene00019148	H03E18.1	0.156918629301627	0.918081228924453	1.49854909041416
WBGene00019149	H03E18.2	0.114504612010855	0.284399076368364	0.395606067949709
WBGene00019150	H04J21.1	0.109401991885527	0.175116212276302	0.115042508757642
WBGene00019151	pck-3	0.893303673704314	1.10268742571445	0.956098943763113
WBGene00019152	nspb-6	4.06129458815119	6.69495847601058	13.2430660993014
WBGene00019153	H04M03.3	0.945306066750782	2.63803835931963	93.7156514660764
WBGene00019154	glf-1	0.154177087749503	1.00173688060438	1.0584699980081
WBGene00019155	H04M03.11	0.0173800259155355	0	0.00325170572354065
WBGene00019156	H04M03.12	0.512287780014937	0.856011423107364	0.717181790406328
WBGene00019157	H05C05.1	43.7773689194284	53.1825597510689	33.5988882270994
WBGene00019158	H05C05.2	16.8787148513337	29.0642859793806	40.5371456242612
WBGene00019159	H05C05.3	0.0866695030544035	0.0744093912958643	0.123359106509254
WBGene00019160	nlp-49	2.51428286535072	20.7522909750789	5.2043667137284
WBGene00019162	eif-1.A	407.819297719041	232.936144547633	181.427176302402
WBGene00019163	ubxn-6	94.9421510885763	123.906781591073	174.00612149189
WBGene00019164	H06H21.8	2.6702331983417	7.15066969660382	19.3239431962609
WBGene00019165	mpz-4	1.32199585611557	1.07196502233701	1.63649946837072
WBGene00019166	tat-2	0.135830606239158	0.363776304366269	1.81171085587333
WBGene00019167	ccep-135	26.822650937742	39.5902363461198	25.1780111293558
WBGene00019168	H06I04.3	459.025491212641	458.979960857201	199.065986668472
WBGene00019169	H06I04.5	0.0605993048360381	0.0641224794790139	0.0198954257842313
WBGene00019170	H06I04.6	1.47444779719669	2.80645918339833	6.89656418131049
WBGene00019171	fipr-29	0.223113956738283	0.438129888979765	0.608390822779834
WBGene00019174	H09G03.1	0.846542668425417	1.60112400797256	4.48738972860922
WBGene00019176	H10D12.2	0	0	0
WBGene00019177	H10D18.1	0.123147931535356	0.0579072124806406	0.219617779666667
WBGene00019178	scl-12	0	0.127237290572623	0
WBGene00019179	scl-13	0	0	0
WBGene00019180	H10D18.5	0.505895357379761	0.993013866584653	0.663333255467958
WBGene00019181	H10D18.6	0	0	0
WBGene00019182	H10E21.1	0.672665705362596	1.94643895181229	4.10679045435479
WBGene00019183	npr-30	0.209883838454554	0.516980437962242	1.5180474030582
WBGene00019184	H10E21.4	0.964129525294732	2.31740012427984	10.1216374814411
WBGene00019185	H10E21.5	0.266080242400732	0.561175987153185	0.995544299945186
WBGene00019186	fbxb-58	0.0170226222502445	0	0.0425210107456853
WBGene00019187	H11E01.2	0.147922078910929	0.296366538761282	1.1115368246319
WBGene00019188	H11E01.3	1.00174140684454	1.17712265064008	2.59661055952177
WBGene00019189	H11L12.1	6.94085985685064	7.48163575434196	9.28795124118876
WBGene00019190	H12I13.1	0.0496251768803143	0.0521519769746958	0.226596001526281
WBGene00019192	H12I13.3	0	0	0
WBGene00019193	H12I13.5	0	0	0
WBGene00019194	H12I13.6	0.102302584380867	0.42815971912258	0.00814393686419873
WBGene00019196	H14A12.3	101.373632929862	100.022906649919	207.595124135929
WBGene00019197	H14A12.5	7.31774393251528	9.91095398520071	7.62132323573898
WBGene00019198	strm-1	0.448400772393858	0.510381387530191	0.65367465459963
WBGene00019199	H14E04.2	67.588924075458	100.782575191822	99.7777303063547
WBGene00019200	H14E04.3	5.17278863859444	6.6024310365131	2.56218355819111
WBGene00019202	H14N18.2	0.0390694427741445	0	0
WBGene00019203	ttr-47	2.17248243222548	7.33138276351766	10.40373556335
WBGene00019204	H14N18.4	1.14982594400817	2.47481214128514	5.09003334017007
WBGene00019205	kcc-2	1.08457048534243	2.69011467427892	7.41994583095321
WBGene00019207	fgt-1	3.30815850036185	5.56173072025853	19.1375832073792
WBGene00019208	lips-14	0	0	0
WBGene00019209	emc-1	67.8523037208123	150.876495861663	106.412807046309
WBGene00019211	H18N23.2	3.50887264089789	7.20064037230652	25.4930153996214
WBGene00019212	zmp-2	0.031478667594839	0.283248922831895	0.10776150069806
WBGene00019213	H20E11.1	0.317358809047294	0.817040979671962	1.83928997976773
WBGene00019214	H20E11.2	0.66101963578985	1.14104579394175	4.13736762461824
WBGene00019215	H20E11.3	1.28707326051503	4.07196225662249	9.31264209129804
WBGene00019216	H20J04.1	0.0746104129262913	0.0321497436042366	0.0524210526927557
WBGene00019217	athp-2	88.3188292497811	130.297434516247	89.3825054242165
WBGene00019218	madf-3	5.74236130493315	7.44928455010301	9.78607551906846
WBGene00019219	H20J04.4	30.8138670586812	39.1267598848468	26.9730492042799
WBGene00019220	pfd-2	90.7778961537434	71.0678786447383	69.2188691259428
WBGene00019221	H20J04.6	3.46316831454789	3.37507839217375	3.13685943882323
WBGene00019222	H20J04.7	0	0	0.0962280187393337
WBGene00019224	gnrr-5	0.156148949429873	0.142193496962706	0.869257463600107
WBGene00019225	bgal-2	0.407284875632803	0.986685365769505	2.6241190162672
WBGene00019226	idpp-6	0.0311122876495998	0.0510739274291486	0.0259342157371079
WBGene00019227	sgca-1	0.986567366018602	2.52032161185366	4.23823729680999
WBGene00019228	H23L24.1	0.0486158344213141	0.00635881869652161	0.00363132169129388
WBGene00019229	ipla-5	0.134338089990182	0.0911844459312449	0.182142677671466
WBGene00019230	ttll-11	0.220892847520853	0.451172356260089	0.437574676268063
WBGene00019231	H23L24.4	0.00084780924956174	0.0727882123643433	0.210704461207105
WBGene00019232	ugt-13	1.63040180966457	3.95948146938867	7.91803644068023
WBGene00019233	ugt-14	0.0210411219061622	0.0682343766586526	0.042113810927028
WBGene00019234	ugt-8	0.453796109848539	1.06361372363212	4.09936801359566
WBGene00019235	ugt-67	0.0477052232239675	0.0746842514953422	1.00754156997991
WBGene00019236	H23N18.5	0.728781720716444	0.993931159665173	5.18851014198472
WBGene00019237	wdr-62	2.35144071576148	5.85585599439291	17.4433466045648
WBGene00019239	H24K24.2	0	0	0.0683752326762482
WBGene00019240	adh-5	60.3663493560049	71.5495788579514	110.463159861058
WBGene00019241	trm-2A	23.7015647038523	32.6971363832526	16.8724743820793
WBGene00019242	srbc-40	0.0571678625642238	0.148062921761065	0.097656112234403
WBGene00019243	fbxb-72	0.106522597846717	0.120674392846537	0.438698683597227
WBGene00019244	H25P19.1	18.811758463889	21.91889404437	36.3427662299267
WBGene00019245	sacy-1	59.5014870809538	88.81701295908	68.250220570705
WBGene00019246	rpb-5	184.119439082747	130.250452731754	154.54519557344
WBGene00019247	syp-4	197.153626867277	203.235687675763	110.874125071714
WBGene00019248	H27M09.5	0.842371726934245	0.631161270097494	0.721781786184794
WBGene00019249	hrpa-2	3.74475233566425	7.57869894300841	43.5199256062334
WBGene00019250	H28G03.2	1.81090181418865	3.35462250487941	55.7984286527335
WBGene00019251	H28G03.3	0	0	0
WBGene00019253	H31G24.1	0.039226313328408	0	0.142361566131021
WBGene00019254	H31G24.3	15.1951089580414	21.8147737903522	25.1950879082638
WBGene00019255	H32C10.1	1.4327594115475	1.72694556364332	1.80966493346613
WBGene00019257	dhhc-13	0.0290278352857137	0.0167972721729214	0.0398945377464582
WBGene00019259	H34C03.2	49.9399410545367	88.8718629392309	115.142817164472
WBGene00019260	H34I24.1	0.102285640238392	0.0734908574589634	1.53215400997224
WBGene00019261	H34I24.2	1.11196024203078	3.24676318726933	17.554740750304
WBGene00019262	dmsr-12	0.0092221550488298	7.41468694501014e-07	0
WBGene00019263	H35B03.1	1.04920801501988	2.48231919539193	3.60694951760721
WBGene00019264	H35B03.2	72.7893287277788	75.6297480909442	81.2363013311426
WBGene00019265	H35N09.1	0.0506924668204961	0.0234711774729152	0
WBGene00019266	H35N09.2	0.0228498218208227	0.109239633924207	2.92019094562701
WBGene00019267	H39E20.1	0	0	0.342919306653953
WBGene00019268	H41C03.1	0.581438581579365	1.11173636279964	3.28204493101388
WBGene00019269	H41C03.2	0.0334628650706965	0.0783230330265373	0.0168821108657829
WBGene00019270	H41C03.3	0.295210305549018	0.218007706183415	0.329644533168435
WBGene00019272	H42K12.3	0.0484236061660092	0.0143756676681273	1.06848047521474
WBGene00019273	H43E16.1	0.094137889036997	0.299665704858811	3.42115025870717
WBGene00019274	H43I07.1	33.4092245353856	46.639966267531	39.3502114304831
WBGene00019275	rpac-40	104.222402923453	105.629676245772	85.3877609380201
WBGene00019276	algn-5	42.0091559025492	74.7081119134952	62.6739286901963
WBGene00019277	sgcb-1	0.227015940190653	0.301700661145531	0.141260059629876
WBGene00019278	K01A2.3	0	0	0
WBGene00019279	K01A2.4	0.227570567463432	0.396410697561396	0.577043377667783
WBGene00019280	K01A2.5	2.00339323703246	3.67648719947912	9.67372792520963
WBGene00019281	K01A2.6	0	0	0
WBGene00019282	mps-2	6.73046671810573	14.6074753970207	26.0982439267834
WBGene00019283	K01A2.9	0	0	0
WBGene00019284	K01A2.10	0.38353806620015	0.832196771365344	2.66451392978782
WBGene00019285	cbn-1	0.0636608453279025	0.00830759568492761	0.656871693941016
WBGene00019286	K01A12.2	0.0852783768382739	0.0906961732993953	0.293544193804552
WBGene00019287	K01A12.3	0.0208901952755797	0.0145274631620827	0.00904765113639215
WBGene00019288	K02A2.1	0	0	0.0608621908290338
WBGene00019289	kcc-3	0.388629495213935	0.451543030398071	3.36024399928669
WBGene00019290	K02A2.5	0.0653881361430861	0.109990222173962	0.46329278414422
WBGene00019292	K02A6.1	0.00676571529678049	0	0
WBGene00019293	K02A6.2	0.07176859101169	0.281881482314712	0.304728856775101
WBGene00019294	K02A6.3	1.28961511916604	3.4625176672332	15.5310815842768
WBGene00019295	pfkb-1.2	46.097936570113	58.660147833475	99.1186640371674
WBGene00019296	mcu-1	37.527650299724	46.1677776315831	78.0660785017858
WBGene00019297	K02B2.6	0.00330732603321794	0	0
WBGene00019298	pnp-1	5.22759604158771	14.0312330617716	26.7078703827987
WBGene00019299	snai-1	0.0359278155205056	0.411137449161341	0.365681667210801
WBGene00019300	swt-1	0.479756601054603	1.08290664777005	3.19746515212538
WBGene00019301	K02D10.1	44.4349268707946	61.7263019880329	96.3552184560066
WBGene00019302	K02D10.2	0	0	0.017743389342133
WBGene00019303	K02D10.3	0.0658825019414535	0.608706773883404	0
WBGene00019304	K02D10.4	0.354340962608261	0.982855395830781	4.28744353779667
WBGene00019305	snap-29	26.3962986426984	43.8239578451935	59.4650126126
WBGene00019306	K02E7.1	0	0	7.63622862893631e-11
WBGene00019309	K02E7.4	0	0	0
WBGene00019310	K02E7.5	0	0	0
WBGene00019311	K02E7.6	0	0	0
WBGene00019312	K02E7.7	0	0	0.150067335818446
WBGene00019313	btb-10	0	0	0.24847117500249
WBGene00019314	K02E7.10	0	0.288600388112212	0
WBGene00019315	K02E7.11	1.72377983819198e-14	1.26142530810146e-14	4.44617133184682e-15
WBGene00019316	K02E7.12	3.18593250348735	4.25801804638687	2.35299081652626
WBGene00019317	K02E10.1	0.822261281999904	1.6872566112167	8.1686283843288
WBGene00019318	K02E10.4	0.0197936441454483	0	0.305700650744016
WBGene00019319	K02E10.5	0.121875246458762	0.477561249625693	0.915376642318585
WBGene00019320	K02E10.6	0.549720253691989	1.21560744666418	1.87370439942698
WBGene00019321	K02E10.7	0.330955459227966	0.482090946951138	1.01738598806446
WBGene00019322	ahcy-1	735.15706928546	571.573766270609	559.492423207564
WBGene00019323	teg-4	125.928867113643	221.645863966631	142.780841591749
WBGene00019324	K02F2.5	6.15387895264873	11.6245621186891	18.8011271504165
WBGene00019326	K02F3.2	9.60174702326925	16.5785532190771	13.5009759268853
WBGene00019327	zip-2	9.2806462410255	19.5011451340491	42.056784256631
WBGene00019328	clec-149	0.721699710311994	2.03816185006479	1.39327734677617
WBGene00019329	ceeh-1	0.794087856708976	2.74302697437954	5.3885841724104
WBGene00019331	dos-3	0.174582673308921	0.183306705288248	0.649858467991387
WBGene00019332	K02F3.9	2.52430829752684	4.92689445697887	8.4616554631058
WBGene00019333	moma-1	69.3750928975641	82.5624990465328	74.8897709224826
WBGene00019334	K02F3.12	83.4525074736827	150.758080570309	76.099669307193
WBGene00019335	K02F6.1	0.284953269022999	0.434888334331914	0.169670220559192
WBGene00019337	K02F6.3	4.03968239910525e-05	1.19505541974719e-05	1.25604541078984
WBGene00019338	K02F6.4	0.00803402157824893	0	0.0196710289631215
WBGene00019339	K02F6.5	0.0112451827459381	0.23506452666868	0.202390521508311
WBGene00019340	K02F6.6	0.0220739711773073	0.149704549478586	0.413528397270859
WBGene00019341	K02F6.7	0.700301454959939	0.738777260817996	51.2045974910708
WBGene00019342	K02F6.8	0.0144089886194832	0.185884058160285	0
WBGene00019343	nep-18	0.288407890842245	0.351918810350724	0.226194014413608
WBGene00019344	dhhc-10	0.191530686720648	0.50557733544689	3.99538233959133
WBGene00019345	tmem-135	1.01245007020022	2.04176978300777	8.58158717151204
WBGene00019346	K02G10.5	0.14585855513173	0.314414929508678	1.00142555690872
WBGene00019347	mbl-1	0.298582020052957	0.702211380072773	2.83675345311878
WBGene00019348	K02H11.4	0.0155277263078191	0.0438360856297302	0.187021071791014
WBGene00019349	trx-5	0.0315323092970494	0.0956271210600095	0.00555132911572365
WBGene00019350	K02H11.9	0.042537597965834	0	0.200489812978074
WBGene00019351	lron-7	2.37107264056879	5.93904340590454	36.7179578819716
WBGene00019352	K03A1.4	0.283896592996717	0.468922641156671	0.739790133431668
WBGene00019353	K03B4.1	50.0767742128071	63.6408450907604	50.4308730233918
WBGene00019354	K03B4.2	37.5553729159913	47.7240011946492	106.519971013775
WBGene00019355	K03B4.4	0.661169490621462	2.37714987677831	4.3382863449121
WBGene00019356	K03B4.6	0.145979456036787	0.129628069838576	0.292031056968699
WBGene00019357	cpg-8	76.335583883203	92.962466077971	347.541511723088
WBGene00019360	neto-1	1.66914103407919	1.71455820826585	1.27655958433415
WBGene00019361	clik-3	30.5279939063835	70.265308968818	112.730187342905
WBGene00019362	cdk-2	5.92179661700726	7.99914432386025	9.95299560181143
WBGene00019364	mksr-1	0.10077967145318	0.245460965267037	0.460033318661929
WBGene00019365	rei-2	0.924347808325359	2.30447072339669	8.87480609531976
WBGene00019367	K03H6.1	0.0290397257237372	0.051749367879131	0.541834839561476
WBGene00019368	txt-4	1.78028754877597	4.3384716369172	11.2431080753362
WBGene00019369	K03H6.4	0	0	0.347126263672178
WBGene00019370	K03H6.5	0.163217623787092	0.0678327177655538	1.90498353218643
WBGene00019371	K03H9.1	0	0	0
WBGene00019372	K03H9.3	0.168955706615334	0.246441559330294	0.147812294284208
WBGene00019373	K04A8.1	0.494791629840816	1.13844774405243	3.01872442268519
WBGene00019374	K04A8.2	0.049034671399924	0	0
WBGene00019376	lipl-4	0.0113798305933457	0	0.0504483064374805
WBGene00019379	K04A8.10	6.20940945776752e-14	0.289483111724132	2.88192252183228e-13
WBGene00019380	K04C2.2	324.046928473623	468.863598956477	166.083671459131
WBGene00019381	K04C2.3	70.7176724323051	116.782714826107	233.112800164371
WBGene00019382	K04C2.5	0.203822029494119	0.966057851319608	1.81834607573396
WBGene00019383	K04E7.1	0.0204601759309207	0	0
WBGene00019384	K04F1.1	0	0	0
WBGene00019385	irld-41	0	0	0
WBGene00019386	irld-42	0.0193133111397435	0	0
WBGene00019387	K04F1.8	0.0232724022509685	0	0.036375018696846
WBGene00019388	K04F1.9	0.461329926534093	1.16993757067495	4.65409229768473
WBGene00019389	irld-40	0.0308649501556651	0	0
WBGene00019390	irld-43	0	0	0
WBGene00019391	irld-11	5.44690707367519e-15	0	0
WBGene00019392	irld-44	0	0	0.187175451106288
WBGene00019393	irld-45	0.0332826044848983	0	0.00659415835420765
WBGene00019394	K04F10.1	0.548721333716301	1.31004033369034	6.2327469220379
WBGene00019395	K04F10.2	0.226758369019673	0.0759380762901304	1.15728488929865
WBGene00019396	K04F10.3	93.6760827011341	101.296908286056	175.687151353264
WBGene00019399	K04F10.7	39.6244061699242	61.5560476697063	89.9448987402622
WBGene00019400	K04G7.1	62.096876924551	76.7350711173231	114.018891271189
WBGene00019401	nuo-4	196.640552584614	398.185675653156	194.468725832623
WBGene00019402	syf-2	85.0870850799889	86.3231997330817	112.962018400164
WBGene00019403	K05B2.2	0.538045451650551	1.12966999293345	12.1897368326595
WBGene00019404	K05B2.4	0.0642529372930421	0.179949105502089	0.290717565465664
WBGene00019405	K05F1.1	0.100052047201814	0.075372931049147	0.403756933585666
WBGene00019406	acdh-8	10.5462556260001	16.3879710012227	11.9492260044434
WBGene00019407	lect-2	0.276900871249575	0.860073286605732	1.94753896016286
WBGene00019408	K05F1.6	1.33194387332349	2.41893021488964	6.45895105360231
WBGene00019409	K05F1.8	0.153081745895437	0.20264041995693	0.19394291539198
WBGene00019410	K05F1.9	6.93174281557743	11.0098936733555	8.52249590668144
WBGene00019411	K05F1.10	0.0611187229219406	0.199938002911829	0
WBGene00019412	fbxb-49	0	0	0
WBGene00019413	fbxb-50	0	0	0
WBGene00019414	fbxb-51	0	0.0402562863317072	0.0708657182269236
WBGene00019415	K05F6.4	0.00656625740432515	0	0.21433793940609
WBGene00019416	fbxb-44	0	0	0
WBGene00019417	fbxb-52	0.0119947962281371	0	0.0321434625292109
WBGene00019418	fbxb-54	0	0	0.390329602265777
WBGene00019419	K05F6.8	0	0	0
WBGene00019420	fbxb-46	0.00707166269687774	0	1.15859442606997
WBGene00019421	K05F6.10	0	0	0
WBGene00019422	K05G3.1	0.0166051035864354	0.0256488524967671	0
WBGene00019423	K05G3.2	0	0.195610449074702	0
WBGene00019424	aptf-1	2.60393870351122e-15	0.173244569193115	2.42658977886258e-14
WBGene00019425	K06A1.2	0.0985628889628344	0.093171558253064	0.0389990844996552
WBGene00019426	cutl-16	0.0849573978249219	0.138233437137775	0.699503660155784
WBGene00019427	atg-16.2	1.03241330786635	2.56537332531413	36.1469696310581
WBGene00019428	dgk-5	1.00178759214445	1.39923285990531	2.97176395592746
WBGene00019429	uad-2	154.718464272065	186.482736966433	122.150207873299
WBGene00019430	K06A5.2	5.12521061946276	3.9273404333216	3.50414170169371
WBGene00019431	K06A5.3	2.68389159799907	4.42657344839206	3.7234578784423
WBGene00019432	knl-2	217.223406299581	266.599652699025	293.738752923527
WBGene00019433	acdh-3	172.058412306169	163.855325812699	178.18026011568
WBGene00019434	nmtn-1	0.692346569801495	0.474675746253716	3.47312324885381
WBGene00019435	K06A9.1	0.30117430243718	1.01269881578676	5.78246567796838
WBGene00019436	K06A9.2	0.346463104810558	0.808608325519506	2.87736689706869
WBGene00019437	K06A9.3	0.204429577100255	0.670140443338034	1.98110060719798
WBGene00019438	cyp-25A6	0.0164631050821051	0	0.164440429550818
WBGene00019439	K06B9.2	0	0	0
WBGene00019441	K06B9.4	0	0	0
WBGene00019442	K06C4.1	0	0	0
WBGene00019444	frpr-11	0.186704258004734	0.729143709978674	1.41222221861153
WBGene00019445	frpr-12	0.0482207524699235	0.258376240772913	0.0815735560832432
WBGene00019448	frpr-13	0.178803158151783	0.405805977103274	0.923135701368918
WBGene00019449	K06H6.1	0.100219074572021	0	0.0211344797327822
WBGene00019450	K06H6.2	0.0531053233411403	0.0484080989930438	0.188574910801744
WBGene00019451	nstp-7	0.0055022355762111	0	0
WBGene00019452	K06H6.4	0	0	0
WBGene00019453	K06H6.5	3.58777190206627e-08	0	0
WBGene00019454	K06H6.6	0	0	0
WBGene00019455	K06H7.1	0.088106581413957	0.256743194510327	0.0336278958682831
WBGene00019456	K06H7.2	0.913324731471754	1.91075473644165	3.55658862639994
WBGene00019457	vms-1	84.1461359361427	101.718093840628	121.596063830942
WBGene00019458	K06H7.7	139.035181822256	143.392303398323	107.563399319259
WBGene00019459	K06H7.8	0.499368224777892	0.659031803433843	0.829431156500861
WBGene00019460	idi-1	23.7298766767652	34.021273691342	40.5100211270139
WBGene00019461	K07A3.3	0.986122122517701	0.881433889276175	0.883300803501397
WBGene00019462	ccm-2	0.32906382362822	0.917043399266184	1.73173382956893
WBGene00019464	K07B1.4	12.0899768830302	26.5709831831461	39.9434738927954
WBGene00019465	acl-14	49.2933651796386	88.8473562220447	82.7341467126614
WBGene00019466	tos-1	456.533523059159	491.98963943735	718.008053004347
WBGene00019467	K07B1.7	56.937530287483	85.7074662902161	106.8404564063
WBGene00019469	srz-89	0	0	0
WBGene00019470	cyp-35B3	0	0	0
WBGene00019471	cyp-35B2	0.00507577222756861	0	0.0140609829775151
WBGene00019472	cyp-35B1	0.012809652622132	0.0468029796333319	0.262445153412522
WBGene00019473	cyp-35A5	0.0601066699979863	0.191834088069828	1.19573137495061
WBGene00019476	timp-1	1.26336162827396	2.95794212203974	4.21953917204538
WBGene00019477	cest-17	0.290312747040802	0.302758936380493	6.33406362093085
WBGene00019478	cri-2	2.69952829357307	5.37195095365818	14.8523462032786
WBGene00019479	K07C11.7	2.15131405109246	2.86299061782522	6.34990477667782
WBGene00019480	K07C11.8	2.12173557006392	4.94410213112445	10.9965051023536
WBGene00019481	cogc-6	79.8471899407355	97.475138866249	136.317520841625
WBGene00019482	K07C11.10	0.175064506705308	0.290616106740133	0.373489533945061
WBGene00019483	K07D4.2	0.101150589609476	0.0477815109089599	0.0413301655345407
WBGene00019484	K07D4.4	0.0546398751195918	0.0317080320471479	0
WBGene00019485	K07D4.5	0.0518809578262969	0.109139999785789	0.185603779744212
WBGene00019486	K07D4.6	0	0	0
WBGene00019487	ephx-1	0.736388432517028	0.995959619022177	6.06334434073921
WBGene00019488	K07D4.9	1.46563196452016	2.97027406587604	7.49096484242539
WBGene00019489	K07E1.1	2.43241637586863	6.86381307168595	21.9389541818065
WBGene00019490	K07E3.1	0.996121919273241	2.28272800700447	10.5087695038279
WBGene00019491	K07E3.2	0.45096087557096	0.68478329690294	32.5503869386081
WBGene00019492	K07E3.4	6.49456534158194	12.8460021638741	28.1280115038621
WBGene00019493	catp-5	0.608525455442417	1.19256366546879	1.57199565584867
WBGene00019494	K07E8.1	0	0	0
WBGene00019495	sdz-24	0.684159140713445	2.20520306131155	4.12981284733648
WBGene00019496	frpr-14	0.151922588984014	0.235022978547952	0.146216068164768
WBGene00019497	K07E8.6	0.299676781741275	0.654436396029544	0.383758561163099
WBGene00019498	K07E8.7	51.5398437815968	46.3949543480311	34.6286265407421
WBGene00019501	K07E12.2	0.117540253573356	0.29257348136739	0.260855811444133
WBGene00019502	K07G6.1	0	0	0
WBGene00019503	tbce-1	36.3045293275215	45.8964987877416	50.7853399994482
WBGene00019504	K07H8.2	33.0614843197932	70.7297890852564	107.654067640914
WBGene00019506	K07H8.5	0.477866507938606	0.480395887579303	0.215716156380724
WBGene00019507	K07H8.7	0.0129713137912548	0.00063325227537834	0.0881681652918518
WBGene00019508	K07H8.8	5.86459606357051e-06	0	0
WBGene00019509	K07H8.9	16.9472327137951	17.7480513143625	36.0015459513851
WBGene00019510	nucl-1	2731.69937846425	1909.10430894978	552.306255733919
WBGene00019511	lido-8	3.9616032365317	6.71924889887802	38.5065558334924
WBGene00019512	K08A2.2	0.799932863177384	1.02464536829366	1.06249812517078
WBGene00019513	lido-7	4.23972184063738	7.0683253006379	19.4177916702353
WBGene00019514	cpg-20	0	0	0.201146393206936
WBGene00019515	ugt-19	0.245560012284109	0.497355865395243	3.28230301107273
WBGene00019516	ugt-20	0.0779393141346511	0.131377208542357	4.74353632376571
WBGene00019517	K08B4.5	0	0	0
WBGene00019518	K08B5.1	0.0837651668034258	0.114854127415273	0.183115594360437
WBGene00019519	K08B5.2	0.491024028532845	0.658645400641892	1.68587899899918
WBGene00019520	K08B12.1	0.0206070932537943	0.0529105106095496	1.17198516221532
WBGene00019521	dmd-7	2.25799969336103	3.72789765753529	15.7128051492726
WBGene00019522	K08B12.3	0.736252282176585	1.89894331486029	7.98844667507479
WBGene00019524	K08D9.2	0.0227130932325679	0	0.0824972797063535
WBGene00019525	K08D9.4	0.196266632093286	0.344918365622126	0.468998008063901
WBGene00019526	K08D9.5	0	0	0
WBGene00019527	K08D9.6	0.0136288549302526	0	0
WBGene00019529	K08D10.5	0.00174367331860068	0	0
WBGene00019530	scrm-8	0.461958593767448	0.359376721721224	0.510320524342745
WBGene00019531	scrm-5	0.93134543214972	1.48181948651043	1.10623261338348
WBGene00019532	K08D10.9	0	0	0
WBGene00019533	K08D10.10	0.00619302999269292	0	0
WBGene00019534	K08D10.11	0.0708834973872503	0.0595929526306041	0.265094961644724
WBGene00019535	tsen-34	13.2525987939513	13.8649481880448	13.4978356615636
WBGene00019536	rpi-2	0.0447812060090276	0.173314235440183	0.00842982211668507
WBGene00019537	K08D12.3	1045.17865839554	507.866289435702	419.297032148313
WBGene00019538	K08D12.4	3.07603596184862	3.87940660868805	2.35818074834091
WBGene00019540	epic-2	34.5112079589501	75.9578089205962	179.696922613277
WBGene00019541	K08F11.1	0.102107857948404	0.152524846131974	0.141198568277077
WBGene00019543	cif-1	197.387681245214	149.751535422469	126.815121186902
WBGene00019544	miro-1	44.4561872788198	68.9643560036202	55.1910788593118
WBGene00019545	K09B3.1	0.631296541456477	0.770571580313615	0.678405458534952
WBGene00019546	glct-6	0.333618791221021	0.18214458648106	2.42109205847337
WBGene00019547	K09C4.1	0.153951963169063	0.158200068123984	0.770393439352053
WBGene00019548	K09C4.2	0.0396829291928056	0.0839164944854107	0.327199347145902
WBGene00019549	K09C4.4	0	0	0.205039321334863
WBGene00019550	K09C4.5	0.145620637771223	0.411934015704892	2.0117515849496
WBGene00019552	K09C4.7	0	0	0
WBGene00019553	K09C4.9	0	0	0
WBGene00019554	K09C4.10	0.687612416899326	1.28614447052234	9.10984518121455
WBGene00019556	K09C6.2	0.289427920626937	0.360130588368081	0.440602499756032
WBGene00019557	K09C6.3	0.026891205684984	0.101688771966293	0
WBGene00019558	srbc-12	0	0	0
WBGene00019559	srbc-13	0	0	0
WBGene00019560	K09C6.6	0	0	0
WBGene00019561	K09C6.7	0.309310118757483	0.352012445516219	0.417201012032066
WBGene00019562	K09C6.8	0.0134701631549901	0	0.00190505635039672
WBGene00019563	K09C6.9	0.311702858860164	0.981471410815911	2.43857299838685
WBGene00019564	K09D9.1	0.235750325071421	0.519965709518179	1.75136327492351
WBGene00019565	cyp-35A3	0.032517225577478	0	0.602533230572306
WBGene00019566	K09D9.3	0	0	0
WBGene00019567	K09D9.9	0.0102933639698507	0	0
WBGene00019568	K09D9.11	0	0	0
WBGene00019569	K09D9.12	0	0	0
WBGene00019570	K09E2.1	0.00425059558214545	0	0.0357517902894969
WBGene00019571	K09E2.2	0.109241377765582	0.191972626373695	0.559964945195158
WBGene00019572	K09E2.3	3.7174067287245	9.8228112817499	18.2820261491234
WBGene00019574	K09E3.2	0.0127790243959104	0	0
WBGene00019575	K09E3.4	0	0	0
WBGene00019576	lido-5	0.0734635974623843	0.0674452694481034	5.48160493380776
WBGene00019577	lido-6	0.0355502323405554	0.0764692912692188	2.81935868415295
WBGene00019578	K09E3.7	0.0639293338108932	0	26.2631742238351
WBGene00019579	oac-57	1.16718324837285	3.28899008491605	11.8683833282935
WBGene00019580	oac-58	0.137294452654732	0.558891583317238	1.05222888239
WBGene00019582	K09F5.1	0	0	0.0292602344164163
WBGene00019583	K09F5.4	0	0	0
WBGene00019584	set-12	0.0333248843209304	0.101418114389046	3.901479989233
WBGene00019586	K09F6.3	0.84641631350604	0.499740969171586	0.460586746228048
WBGene00019587	K09F6.4	0.809484593339629	2.71883464590378	3.88240065614263
WBGene00019588	K09F6.5	0.132755927365499	0.225431450009015	0.908718631650223
WBGene00019589	K09F6.6	1.48332872420068	4.41031916330605	8.01377060929882
WBGene00019590	K09F6.7	1.15296229801341	4.53006448937533	9.18813465837767
WBGene00019591	fbxc-25	0.00788368183368348	0	0.320072922912003
WBGene00019592	K09F6.9	1.76041148704029	2.65581651490559	11.1979591547878
WBGene00019593	K09F6.10	2.06188186138511	2.4658920032403	9.76658583450297
WBGene00019594	K09H9.1	0.285157720393421	0.414980226642529	0.026788829999495
WBGene00019595	dscc-1	30.9076470603546	39.4539953168545	52.713830572251
WBGene00019597	K09H9.5	2.0687336575481	5.58322427811418	7.16099959448011
WBGene00019598	K09H9.7	15.8452012574005	24.7900576910396	7.68329607647543
WBGene00019599	acds-10	0.872737316067331	1.67353846735802	6.16390259128507
WBGene00019600	rga-3	22.8329957246501	25.0821435513583	29.4292464206992
WBGene00019601	K09H11.4	0.028033093564904	0	0.0296509670162308
WBGene00019603	K09H11.6	0.107852569006378	0.20724955657612	0.105093196799311
WBGene00019604	pgph-1	0.0105579904590904	0.0489955572992119	0.153925264558826
WBGene00019605	ctsa-4.1	0.389792686714373	0.807067039243268	3.76422006610517
WBGene00019606	clec-88	31.4789898084938	36.7673911665767	756.462627264078
WBGene00019607	K10B2.4	89.3346863273017	89.2128578642757	161.224018766838
WBGene00019608	ani-2	97.3942842919787	130.359029745121	201.408263801444
WBGene00019609	K10B3.1	0.895701103299955	3.04820657668028	8.45823301954759
WBGene00019611	K10B3.5	0.429607041088678	1.25475627637656	13.3856258640721
WBGene00019612	gpcp-1	0.788652730669646	1.49079588970557	3.66250509287785
WBGene00019613	K10B4.1	0	0	0.594044150565134
WBGene00019614	srt-54	0	0	0
WBGene00019615	K10B4.3	0.443117006496361	0.650575209184502	5.56197615985796
WBGene00019616	nmur-2	0.00375032522947464	0.0432342175844163	0.0116327212739486
WBGene00019617	ctsa-2	1.60339211796613	3.8526502515093	23.6840895643917
WBGene00019618	K10C2.2	0.0566200577595344	0	0.00494068298465766
WBGene00019619	asp-14	3.92812147822954	11.9567033515791	29.2108363132627
WBGene00019620	fah-1	5.95676306462937	12.7071617443166	52.5182043353209
WBGene00019621	K10C2.6	0	0	0
WBGene00019622	K10C2.7	1.5252138098626	1.77332663950099	1.66266440940183
WBGene00019623	K10C9.1	0.096160654122869	0.148797699817387	0.797076573613287
WBGene00019624	rnst-2	0.379173566726175	0.610233889517187	2.57637908132416
WBGene00019625	K10C9.4	0.0168150149779251	0	0
WBGene00019626	K10C9.7	0.654131375809191	0.913787259903475	0.65966290025231
WBGene00019627	hira-1	72.5377877131145	99.0340800598533	105.741664894404
WBGene00019628	pup-2	19.7771051348549	34.6170476166368	234.594229192485
WBGene00019629	cid-1	83.0953428388114	144.218419467773	77.2897416252955
WBGene00019630	emb-1	15.6716461515668	17.8683848125909	20.2546701006137
WBGene00019631	K10D2.5	462.620814954199	569.929155108299	336.73913562751
WBGene00019633	moc-6	1.78760932966575	3.49050834961778	5.32106409391394
WBGene00019636	gsto-3	0.865589626244592	1.96432888029687	4.57809127818449
WBGene00019638	K10F12.6	0	0.0160170983025211	0.361284008990214
WBGene00019639	K10F12.7	0.0391071220076448	0	0.00415129057599605
WBGene00019640	dos-2	0.00729078169874504	0	0.161937893638163
WBGene00019641	cank-26	0.00390474452131418	0	0.0247579557633445
WBGene00019642	K11C4.1	0.742883067763596	1.18077630541125	1.17886266119134
WBGene00019643	K11C4.2	0.411339287940977	1.08958720631975	1.07249799241316
WBGene00019644	cpt-4	0.0605698864086868	0.303358794504417	0.174811071520252
WBGene00019645	swt-7	1.57579431994311	2.28696006362248	40.8983831410358
WBGene00019646	K11D12.6	0.0806348716179644	0	8.46952368977619
WBGene00019647	K11D12.7	1.17240696644421	2.79280921999026	7.47049044922514
WBGene00019648	K11D12.8	0.102045575381767	0.109314781149844	0.503185532986411
WBGene00019649	exc-14	0.170288487505731	0.451438632540635	1.30815853547316
WBGene00019650	K11D12.11	1.06529839251986	1.83215598923503	10.2132929616682
WBGene00019651	K11D12.12	11.8938038955169	15.3800015847784	15.7621235070909
WBGene00019652	cest-34	0.0897827136501496	0	0.687720010047019
WBGene00019653	cest-31	0.159119311878669	0.073671268876139	1.29641045465035
WBGene00019654	cest-28	0.187518518352321	0.460690675582343	2.00565663556471
WBGene00019655	K11G9.5	0.0339262760810219	0.326227171048214	1.46948410756258
WBGene00019656	slc-25A10	2.93926432652451	6.9474594923848	27.4257062383889
WBGene00019657	K11G12.6	1.04230804949717	1.76264521774423	43.6219528890822
WBGene00019658	K11H12.1	25.6496267064263	24.4700385279712	12.3970954638937
WBGene00019659	K11H12.3	0.0432921950895449	0.0382597803956457	0.735892534076393
WBGene00019660	K11H12.4	0.194404821083483	0.18986093023631	0.851749550070845
WBGene00019661	K11H12.5	0.0354774119458068	0.109476891512991	0.986437139252309
WBGene00019662	K11H12.6	0.0416185008366062	0.0170349911009007	0.0006014897514299
WBGene00019663	K11H12.7	4.00775377307952	7.43591424600635	12.3566744344555
WBGene00019664	K11H12.8	91.1254103576078	148.493830587632	91.3575951814918
WBGene00019665	K11H12.9	0.268020456017046	0.235785593880105	0.81697228759969
WBGene00019666	sago-1	1.16333802745305	2.74827149921233	10.5223712765658
WBGene00019667	spe-49	8.49527300071516e-07	2.80123521356843e-07	1.76517603439214e-07
WBGene00019668	fil-2	0	0	0
WBGene00019669	K12B6.4	9.45079528468549e-05	0.0639915073312394	0.271875502430983
WBGene00019672	K12B6.8	0	0	0
WBGene00019673	K12C11.1	18.7728340209207	27.4726345979779	39.6019038166299
WBGene00019674	K12C11.3	0.388558629705645	1.50901515815085	3.70013431098481
WBGene00019675	K12D9.1	0.0321232602191628	0.0693621914778746	0.0309921111906888
WBGene00019676	irld-46	0	0	0
WBGene00019677	K12H4.2	14.8134055389781	17.8948262441935	22.4492776092313
WBGene00019678	K12H4.3	155.224221734543	143.927660014162	108.428324069037
WBGene00019679	spcs-3	71.4271586420914	140.860338868395	116.869113912567
WBGene00019680	K12H4.5	260.076942658511	213.08101315112	281.229600984474
WBGene00019681	K12H4.6	0.0963846701783091	0.0711128895642103	0.056507037474268
WBGene00019682	K12H4.7	10.5189247078607	28.2469390749783	122.895704145466
WBGene00019683	K12H6.2	18.6078817082304	37.0078438126766	20.6027811827267
WBGene00019684	K12H6.4	0.048230152514058	0.347454251798154	31.5278028798575
WBGene00019685	K12H6.5	0.0305736387685024	0	0.649994052049197
WBGene00019686	K12H6.6	2.11758775152343	4.07860075878776	31.79777935296
WBGene00019687	K12H6.7	0.00389925090072721	0	0.500104563478122
WBGene00019688	K12H6.8	0.0182109574594238	0	11.0731727235671
WBGene00019689	K12H6.9	0.158992152472996	0.0526977546278052	66.2928696114617
WBGene00019690	set-13	0.0160575562945309	0	0.452072113483314
WBGene00019691	K12H6.12	0.348749953219413	0.340633316101065	3.62878824007919
WBGene00019692	fubl-4	55.7424900353077	70.8281102248834	53.0303959180888
WBGene00019693	ostd-1	62.5772507302544	103.761352057635	126.174182041605
WBGene00019697	M01B12.4	17.8247327791675	23.7202433117465	37.6054814420331
WBGene00019698	riok-1	133.437639613721	130.338182658253	103.400242820344
WBGene00019699	math-34	0.0122524349468681	0.198067097411732	0.589110258214924
WBGene00019700	btb-11	0.0237029428200709	0	0.914849363064884
WBGene00019702	fbxb-39	0	0	0
WBGene00019703	fbxb-41	0.00739590585783633	0	1.25573541032181
WBGene00019704	fbxb-40	0	0	0.0302499471638621
WBGene00019705	fbxb-45	0	0	1.30299995838968
WBGene00019706	M01D7.1	0	0	0
WBGene00019709	M01E10.3	0	0	0
WBGene00019710	M01E11.1	17.5603088478227	25.6270398519306	42.1410035029008
WBGene00019711	ctnb-1	102.910895761058	129.985846525746	135.340418684851
WBGene00019712	rmh-1	57.4179976994538	93.7250107583773	56.1413660057495
WBGene00019713	pqn-52	85.6343111169991	122.722928823346	84.9143155425612
WBGene00019714	M01G4.1	0	0	0
WBGene00019715	M01G5.1	57.8269744266372	64.7539002500054	36.7583048860984
WBGene00019716	tmem-120	24.0790898886825	47.6292688424665	43.1156256540644
WBGene00019717	trx-3	0.454305724307757	1.62744839185307	4.48224161669891
WBGene00019718	M01H9.2	0.0648044415736306	0	0
WBGene00019719	M01H9.3	60.2677699941966	69.2984443935483	148.654300755575
WBGene00019720	M01H9.4	0.920989846403059	2.47031720302621	5.06445047116552
WBGene00019721	M01H9.5	0.117295195314522	0.143597092191163	0.307876745616899
WBGene00019722	M02A10.1	0.0405709585411591	0.0224857533484507	0.0115901486354351
WBGene00019723	fbxc-47	14.2658558382037	14.5455421776554	15.7005549492706
WBGene00019724	M02B7.2	17.0830971739535	22.386530094681	27.3421950051917
WBGene00019725	algn-14	7.85447133157862	9.61241446619866	16.9262745141813
WBGene00019726	bris-1	12.8141055239195	18.9209816236585	28.3156008993184
WBGene00019727	zig-12	21.7865910696598	46.7111345645513	64.0978803720679
WBGene00019728	M02D8.2	0.336765121324768	0.323249450136489	0.196359471917115
WBGene00019729	M02D8.3	0.353003285179143	0.764971473433112	34.1210520980221
WBGene00019730	asns-2	1.17849130595392	2.40939897427926	7.74263799272416
WBGene00019731	M02D8.5	0.462207942200791	1.57313121714981	2.34862934051312
WBGene00019732	M02D8.6	3.53792976406332	8.24575320396647	11.5610816789208
WBGene00019733	M02E1.1	1.39446408063838	3.32985984126361	31.1857152220204
WBGene00019734	nlp-64	0.81353129972046	1.5134867255113	6.55408277121974
WBGene00019735	M02F4.1	0.0359627401690567	0.403136289585401	0.588145367574095
WBGene00019736	M02F4.2	0.0203071012849792	0	0.176226230857956
WBGene00019738	clec-265	0.859257864781863	2.17158092870669	9.83273540650756
WBGene00019739	M02F4.9	0	0	0
WBGene00019740	srt-31	0	0	0
WBGene00019741	nhr-201	0.299513719699389	0.644831982634474	1.40525250253381
WBGene00019742	nhr-202	0.866246121681947	2.33390611328271	6.90462347689302
WBGene00019743	nhr-203	0.687469570774599	1.41867016964382	3.39000913839696
WBGene00019744	M02H5.8	28.4594399154721	80.3215501889957	196.189137792634
WBGene00019745	srbc-57	0	0	0
WBGene00019746	M03A1.3	0.142355060957726	0.350420309305549	2.89714171489953
WBGene00019747	ipla-1	39.2469604092137	56.9156500886699	85.1061667203947
WBGene00019748	atg-2	1.81546839504326	4.41324559811977	28.9068786376897
WBGene00019749	M03A8.3	0.607839009825503	1.66188702459932	1.34802423375227
WBGene00019750	M03D4.3	0.657003533362593	1.2051042945341	1.4904097691595
WBGene00019751	M03D4.4	0.254294952567205	0.18357028643776	0.776598749922531
WBGene00019753	M03E7.1	0.174390287442299	0.281541554380445	0.498568945047395
WBGene00019754	M03E7.2	0.779432228029099	1.55050039566932	3.01191429531102
WBGene00019755	M03E7.3	0.435699149387405	0.512646841088341	0.393311427328932
WBGene00019756	lrpc-1	0.0345220328237751	0	0.22591839381474
WBGene00019757	memb-2	54.6722793425698	50.9368237958764	86.3038002737142
WBGene00019758	M03F4.4	0.00778812308944164	0.0375078113457979	0
WBGene00019759	M03F4.6	10.8058952588031	27.0739542209394	44.698978438996
WBGene00019760	calu-1	14.8670072160026	33.988138469906	113.680739575341
WBGene00019761	M03F8.1	0.236754279862739	0.615397777868746	1.72564629504982
WBGene00019762	syf-3	134.710738547578	167.679982329023	140.881436079528
WBGene00019763	galt-1	0.0912755810708599	0.290873341391624	0.17136567446728
WBGene00019764	M03F8.5	0.093804136626112	0	0.00967527084776329
WBGene00019765	M03F8.6	0.0589720147817557	0.0905597029596358	0.225049017032695
WBGene00019766	slmp-1	13.172125387849	17.3552187752625	35.4456917727284
WBGene00019767	rpa-2	205.453501482115	215.326795619075	266.258682992777
WBGene00019768	M04F3.2	12.8618880667494	21.7948942461099	15.3252513451628
WBGene00019769	kin-35	0.585639957449013	0.558984430329752	0.498840168176017
WBGene00019770	M04F3.4	14.0083716978689	13.7696309876254	40.6689355594876
WBGene00019771	M04F3.5	27.064727305464	37.0265404259227	76.1488455897654
WBGene00019772	M04G7.1	0.771515376938503	0.879744286545326	2.48130303424625
WBGene00019773	M04G7.2	0.12153801773249	0.14000236529874	0.0827079606694964
WBGene00019774	npr-37	0.678521828693967	1.03856920510186	2.46885335915858
WBGene00019776	M6.4	0.0649457889694074	0	0.449602217619105
WBGene00019777	M57.1	2.89875652033583	4.21416340308808	6.08061864154067
WBGene00019778	M57.2	32.7991457064127	44.5934201425748	54.7718807328587
WBGene00019779	endu-2	0.643939631331288	2.40318525959682	6.55467190193441
WBGene00019780	M60.4	5.32926958901952	12.1083891269229	18.3232400999761
WBGene00019781	M60.6	0.979325438734119	1.66851830810474	11.2189156121824
WBGene00019782	M60.7	0.160214153196679	0.318325820424953	1.15436447308688
WBGene00019783	M70.1	1.42016572230794e-11	7.63695577707011e-12	1.49740473252377e-12
WBGene00019784	M70.2	0.00867559232255534	0	0.0180794858671321
WBGene00019785	M70.3	0.558805149353172	0.464333172345294	0.695511697916805
WBGene00019786	M70.4	14.7750094816011	29.9785194664814	33.8629178263746
WBGene00019787	M70.5	7.02705367309938	11.398196500562	14.2148014229305
WBGene00019788	M116.1	0	0	0
WBGene00019789	M116.2	0	0	0
WBGene00019791	sdz-25	0	0	0
WBGene00019792	M116.5	50.6007692076371	106.451315360352	72.837194392346
WBGene00019793	M151.1	0	0	0.256810170342795
WBGene00019794	M151.2	0.015613788436325	0	2.92369486397724
WBGene00019795	M151.3	0.0510614959491476	0	16.3674044240648
WBGene00019796	M151.4	0.0374162164183693	0.0627512571653307	17.7792299947465
WBGene00019797	fbxb-31	0	0	0
WBGene00019798	fbxb-32	0	0	0.397743942501503
WBGene00019799	M151.7	0.055524909227769	0.109968481440334	24.9284881512712
WBGene00019800	mtss-1	214.028530338023	168.228593515285	131.942477563864
WBGene00019801	aak-1	51.0919834341595	83.4083233414657	69.5333039755248
WBGene00019803	PDB1.1	0.73281761282877	3.01236022207405	9.45605402353483
WBGene00019804	R01B10.2	0	0	0.064001612862667
WBGene00019805	R01B10.3	5.99067750571149	18.7505454812681	35.0520580833372
WBGene00019806	pgap-3	4.96610420254093	14.1602337050976	21.1050883146636
WBGene00019807	jamp-1	12.3008393328615	25.8186483806658	45.7641407570511
WBGene00019808	seip-1	55.8246220868661	90.2639268336507	107.695003472752
WBGene00019809	R01H2.1	0	0	0
WBGene00019810	R01H2.2	0.130862806331433	0.0194175767633735	0.00387739570154823
WBGene00019811	egg-2	25.2430447609433	43.523858774006	276.784854897337
WBGene00019812	R01H2.4	0.342315783700096	0.252861188841515	0.284331462772815
WBGene00019813	ger-1	2.24691717522575	4.40368644406635	12.2408478352175
WBGene00019814	R02C2.1	0	0	0.57432545030555
WBGene00019815	kin-34	0	0	0.187357174994302
WBGene00019816	nhr-204	0.36996997348481	0.972971114727073	4.86792720134117
WBGene00019817	txt-2	0.00302447770818576	0.0999931286954249	0.382906504770301
WBGene00019818	R02C2.7	2.56584928033467	8.66440270532386	13.8935046519128
WBGene00019819	aass-1	6.13082075883655	14.1073339135012	28.0295553207561
WBGene00019820	cogc-8	43.2559717496868	63.4428023509811	101.634731271644
WBGene00019821	gtf-2H1	51.5314837696137	85.4961762561625	63.9117616881869
WBGene00019822	ints-13	52.6041773761817	79.1995964796273	57.418073662798
WBGene00019823	fnta-1	76.4884189997433	74.8736086086676	80.8846962012433
WBGene00019824	R02D3.7	35.7758347670399	51.7192244919438	85.4591249661196
WBGene00019825	R02D3.8	18.4522456394921	23.9940976866014	28.82488662762
WBGene00019826	R02E4.1	0.0315577502541726	0.105164148963748	0.0535841563807148
WBGene00019827	mop-25.1	3.57667013850976	7.77963795227938	35.4054190533124
WBGene00019828	R02E12.4	0.0714058606453354	0.0416566291466011	1.05894579089061
WBGene00019829	R02E12.5	0.434079345555164	1.1420814984385	2.26111558050049
WBGene00019830	hrg-1	2.63993199772103	6.73343216704511	29.5458430252353
WBGene00019831	R02F2.1	253.092088105063	258.857989407836	239.655064214968
WBGene00019832	osg-1	0.425309839858936	0.675675377932099	1.15858726414035
WBGene00019833	R02F2.4	24.8872062131147	37.5898191515938	68.4424948049168
WBGene00019834	R02F2.5	0.25066477651283	0.266324845569285	0.256002740269758
WBGene00019835	R02F2.6	0	0	0
WBGene00019836	R02F2.7	95.8779145275427	113.659559110042	71.2792846753507
WBGene00019837	R02F2.8	0.2151565098476	0.712676010527198	1.00360109246779
WBGene00019838	R02F2.9	102.373649813188	84.8055855148311	85.0229977312265
WBGene00019839	R02F11.1	0.547266491330612	0.741062916481984	3.62912485582128
WBGene00019840	R02F11.2	0.225088451368356	0.0944007844136958	0.652593801511175
WBGene00019841	R02F11.3	0.682509462112353	0.790489244973511	2.18893487774638
WBGene00019842	ccep-97	26.2551260491601	43.601820106765	42.4597159695652
WBGene00019843	R03E9.2	0.290684218313774	0.304440576270567	0.449079310998643
WBGene00019844	abts-4	1.38708609551639	3.03535218702994	6.27573826815891
WBGene00019845	irld-13	0.0234469151778653	0	0
WBGene00019846	gpx-7	1.07859356614009	3.31829563402484	9.05269381700038
WBGene00019847	R03G5.6	0.246246944576062	0.623623520808427	2.83771208451935
WBGene00019849	oac-40	0.0538305344383514	0.130654149831706	0
WBGene00019850	srt-18	0	0	0
WBGene00019851	oac-41	0	0	0
WBGene00019853	srsx-20	0	0	0
WBGene00019854	R03H10.1	0.471044420675818	0.593180909640431	12.859664469117
WBGene00019855	R03H10.2	0.0109231645203263	0.036432962563883	1.67208380738492
WBGene00019856	R03H10.4	0.081839065877613	0.158740468283975	0.870179141227739
WBGene00019857	R03H10.5	0	0.0747770156462358	0
WBGene00019858	R03H10.6	0.1431641827271	0.372651323914517	0.722688449426018
WBGene00019859	R03H10.7	0.0228999550700224	0.0475283865238317	0.582579056421056
WBGene00019861	R04A9.1	0.0709600214570565	0.224155858208654	0.586479386791416
WBGene00019862	nrde-3	0.39926310304054	1.14086975157477	26.0109676575707
WBGene00019863	R04A9.3	0.406300843928093	0.390114314048856	3.98936828927081
WBGene00019864	ceh-93	1.01769157283601	1.69236900578207	21.6795542076513
WBGene00019865	R04A9.6	0.21312085672606	0.388132137647972	1.19774195815786
WBGene00019866	R04B3.1	0.0069305689493011	0	0.00493076150824942
WBGene00019867	R04B3.2	0.15879825026041	0.131252170574061	1.72548532536682
WBGene00019868	R04B3.3	0.938221633080753	1.49368756328982	2.05225721308098
WBGene00019869	cnnm-2	0.404254999695467	0.656549765823624	2.59029950373193
WBGene00019870	R04E5.7	0.226301517060678	0.376336962813358	2.98050458234879
WBGene00019871	R04E5.8	1.12194171939651	3.25607567834499	45.9866141896323
WBGene00019872	R04E5.9	0.552738453827353	1.58755357605743	12.2916107651794
WBGene00019873	arrd-26	0.552390218781701	0.875382196236097	1.26556729384129
WBGene00019874	R05C11.2	0.0114966934497047	0.00025806821302103	0
WBGene00019875	mca-2	0.887039323687031	1.32692840488503	6.00946325913548
WBGene00019877	R05D3.2	31.9160007821859	62.534735883653	53.5490823718298
WBGene00019878	R05D3.3	9.5018987140452	14.3140398601491	9.70488824803878
WBGene00019879	R05D3.5	0.0363103647834802	0.00991510469837825	0.0651590404810967
WBGene00019880	R05D3.6	0	0	0
WBGene00019881	R05D3.8	50.0297222595848	51.2021756806449	63.1868459186641
WBGene00019882	R05D3.9	3.52921731926193	6.98823187790988	14.7000866844921
WBGene00019883	met-2	85.1529530263796	120.789849278704	92.8851373779141
WBGene00019884	R05D3.12	59.1725741491504	121.993762207949	67.2532090621791
WBGene00019885	R05D8.7	0.572327841976007	1.76294123411985	3.99040312628275
WBGene00019886	R05D8.9	0.05118912101875	0.173278541936379	0.468463829215102
WBGene00019887	R05D8.11	0	0.0448674896405831	0
WBGene00019888	btbd-10	29.8084385828149	38.5967736071634	70.774681270444
WBGene00019890	R05F9.6	39.5288106215973	73.2343222967081	255.469412707024
WBGene00019891	R05F9.7	0.00252816878491418	0	0.0116317042477853
WBGene00019892	R05F9.9	23.7341628916133	38.5737740164859	59.7873415116358
WBGene00019893	sgt-1	148.2016365638	149.565609083205	198.329306303216
WBGene00019894	R05F9.11	28.9880999637783	41.3264934976457	18.0736462453085
WBGene00019895	aagr-2	2.43669703811164	7.58241418309274	21.7662298033134
WBGene00019896	R05G6.1	0.060019577005253	0.103095630225537	0.176928175918961
WBGene00019898	R05G6.4	40.9091545907339	43.4128376108084	43.8279772537035
WBGene00019899	R05G6.5	0.922157683428923	1.27814613316495	1.68183659812207
WBGene00019900	vdac-1	661.776707794646	457.049556136618	562.03287335932
WBGene00019901	R05G6.9	0.0175952815042433	0.0569233911871388	0.157471300047303
WBGene00019902	R05G6.10	1.15975809169733	2.61831927915299	4.45377582926492
WBGene00019903	R05G9.1	0.0381154378376871	0.0168541927541126	0.223203013552995
WBGene00019904	twk-49	0.584128408617151	1.54437026506388	3.61601156259884
WBGene00019905	R05G9.3	0.248892643461009	0.796620688044953	49.7345331184905
WBGene00019906	R05G9R.1	0.0854720033121518	0.220898436779492	0.0418464006784045
WBGene00019907	R05H11.1	0.350088490534008	1.04429592220554	19.8840610802391
WBGene00019908	R05H11.2	0.0945501817133171	0.146888419550792	0.753968390394247
WBGene00019909	R06A10.1	0.463888122629686	1.06112683481735	3.32227293583748
WBGene00019911	R06A10.4	0.963922134156227	1.80695868821812	3.57434838799324
WBGene00019912	R06B10.1	0	0	0
WBGene00019913	R06B10.2	0.171769181435466	0.190468808652724	0.849133669015366
WBGene00019914	clec-150	7.35091638166787	18.4701673504029	61.1054964876188
WBGene00019915	tbc-10	0.539408127375859	0.862853341533434	12.6058354548789
WBGene00019916	R06B10.7	0	0	0
WBGene00019917	clec-43	0.00832996694517132	0.0652874083323022	0.069974941234885
WBGene00019918	fbxc-36	0.113214464450137	0.257192761945301	20.6686045510088
WBGene00019919	R07C3.3	0	0	0
WBGene00019920	acs-15	0.55027810484527	0.356806122139531	0.588103171057729
WBGene00019921	fbxc-34	0.00262201541643705	0	0.156181787013103
WBGene00019922	fbxc-28	0.00894617453236117	0	1.37157567409097
WBGene00019923	fbxc-29	0.00470390631453524	0	0.0395188397904489
WBGene00019924	fbxc-33	0.107911228714129	0.185857821088687	3.44524026797734
WBGene00019925	fbxc-31	0	0	1.64277026848734
WBGene00019926	fbxc-27	0	0	0
WBGene00019927	fbxc-24	0	0	0.0111268212675886
WBGene00019928	clec-44	0	0	0
WBGene00019929	R07C3.13	0.479038261969525	0.328858126381231	0.195876010287941
WBGene00019930	fbxc-35	0	0	0
WBGene00019931	R07C12.1	0.0298308797857241	0.236401285679617	0
WBGene00019932	R07C12.2	0	0	0
WBGene00019933	R07C12.3	0.197518869950041	0.262175566013629	0.176692791622804
WBGene00019934	R07C12.4	0	0	0
WBGene00019935	R07E4.1	0.584277339985551	0.870854104040481	1.56153833571429
WBGene00019937	R07E4.3	9.51841257800175	23.5309062123802	64.1541483879509
WBGene00019938	R07E4.5	1.27878937134899	2.22433662867426	44.529452266154
WBGene00019939	lips-17	0.982145242518611	1.75814196997241	7.69063971499671
WBGene00019940	npp-21	327.273651492425	570.57744393499	319.36411485939
WBGene00019941	pgam-5	243.450382199097	232.840105149856	174.070877260792
WBGene00019943	R07G3.7	31.3515653154873	58.0491499523184	70.3132458922982
WBGene00019944	R07G3.8	0.603898545818255	1.10854363220142	1.8681807768198
WBGene00019945	R08C7.1	0.0251263635013366	0.0267322016841686	0.0525904378641142
WBGene00019946	chat-1	60.5907460384779	110.152613454396	105.898853545514
WBGene00019947	htz-1	683.633112574901	482.800819964259	596.74864252397
WBGene00019948	R08C7.4	0	0	0
WBGene00019949	R08C7.5	0.40525960526731	0.373434934592275	0.309227595676299
WBGene00019950	clec-175	2.8626833962295e-07	3.40997254082712e-08	6.77300058473523e-08
WBGene00019951	R08C7.8	0.36004806345739	0.465118239036063	0.294153863757174
WBGene00019952	fbxb-74	0.0390093121459809	0.0227205450351676	0.159763241886448
WBGene00019953	wapl-1	128.264620127779	139.942028878824	226.450514054018
WBGene00019954	R08C7.11	0	0	0
WBGene00019955	R08C7.12	0.820108552859373	0.554920229014737	9.04051109435606
WBGene00019956	fbxb-75	0.066070869393601	0.135535626079221	0.424509032958256
WBGene00019957	R08E3.1	2.17843629222149	6.90955337834068	19.2562285883699
WBGene00019959	R08E3.3	1.04257611227742	3.90670192992065	28.1805135097093
WBGene00019960	ztf-16	0.642417486590986	1.96850619889403	3.7995143750361
WBGene00019961	R08E5.1	0.386650489453838	0.892240390211547	2.24922458455255
WBGene00019962	cysl-3	1.47019647764813	4.1105565624261	43.1061304497877
WBGene00019963	rips-1	2.42572747273844	5.92724390369458	15.802895497589
WBGene00019964	R08E5.4	0.00856629031755	0	0
WBGene00019965	R08F11.1	0.111402157681771	0.0399102525302748	0.755357551457067
WBGene00019966	srt-30	0	0	0
WBGene00019967	cyp-33C8	1.12299497281867	1.95546742706506	5.21051707037627
WBGene00019968	R08F11.4	0.281971438910857	0.44469716625631	0.356451202867116
WBGene00019969	fpn-1.3	0	0	0
WBGene00019970	R08F11.7	0.018409303748575	0.0475098438215542	0.142917854413821
WBGene00019971	ergo-1	42.3624175869897	85.3730034014622	139.724880326439
WBGene00019972	pei-2	3.98595814984584	3.21590136855448	3.82461817945763
WBGene00019973	R09A1.3	0.0592338361962227	0.147775964611192	1.38481809063379
WBGene00019975	flp-34	0.222078951580631	0.748233450030234	1.1238987557858
WBGene00019976	fbxa-195	0	0	0
WBGene00019977	fpn-1.2	0.109707968262019	0.481899962470703	1.73361316963164
WBGene00019978	hacd-1	4.15437135572008	15.6550873146892	33.9392181179093
WBGene00019979	R09B5.11	0.138552146739766	0.449659210182141	0.71241529100067
WBGene00019980	chil-14	0.962228688921809	0.730904052475278	0.21369869792704
WBGene00019981	srbc-59	0	0	0
WBGene00019982	srbc-58	0.0456118707245642	0	0.219349247224945
WBGene00019983	sti-1	129.561324267312	67.888842798241	77.2878252461555
WBGene00019986	R09F10.1	1.81042549297679	4.22862913674444	14.6930982725155
WBGene00019987	R09F10.3	0.188181288939404	0.369696995315774	13.9518087060829
WBGene00019988	R09F10.5	1.27869116565422	2.50112487686581	4.43363529925318
WBGene00019989	R09F10.8	1.08894849655185	1.72330924637944	271.182838477039
WBGene00019991	R09H3.3	0.0203593912777688	0	0.0494871260740375
WBGene00019992	R10A10.1	0	0	0
WBGene00019993	rbx-2	71.5787785103516	69.363805547216	163.65160265683
WBGene00019994	cdh-1	0.0875666430026542	0.376665796919861	1.21288520468576
WBGene00019995	R10F2.4	0.127994664559357	0.168249680769646	0.548367491137054
WBGene00019996	R10F2.5	0	0	0
WBGene00019997	R10F2.6	3.43781438725936	5.11528330040783	3.01979360859388
WBGene00019998	R10H1.1	3.47623127261921	6.53392582786854	19.1703745762694
WBGene00019999	srab-14	4.73706613445542e-05	0.0725548590579925	0.252504490025774
WBGene00020003	R11E3.1	1.65120835485927	1.64817588809952	1.70290949421397
WBGene00020004	R11E3.2	0.0933183080376205	0	0.602720328173466
WBGene00020006	set-15	0.168715826181941	0.952953470897882	11.7299206667199
WBGene00020007	R11F4.1	2.07357609296596	4.49357163168631	11.4595863876795
WBGene00020008	R11F4.2	0.0662874042748065	0.038165135428082	0.446545740077507
WBGene00020010	R11G1.1	0.0221025847547009	0	0.449626972506499
WBGene00020011	R11G1.2	0.0191612566770199	0.0264638710531913	1.6228851235254
WBGene00020012	tmem-24	0.648786760673647	1.1676167428573	5.98410701183821
WBGene00020013	R11G11.3	0	0	0
WBGene00020014	R11G11.6	0.312410007615423	0.255861451117379	3.17917503620315
WBGene00020015	nhr-210	0.500168116494625	1.45792792627734	3.07874826943208
WBGene00020016	lipl-3	0.119058270530555	0.216992104185052	0.637122926019532
WBGene00020017	R12A1.3	0.145219770951223	0.834969058077673	1.0060473820754
WBGene00020018	R12B2.2	1.87607677074905	4.36862857980305	28.242164389557
WBGene00020019	R12B2.3	1.14923551524173	2.1737991552821	0.926240238762948
WBGene00020020	R12B2.6	1.77750150150296	2.41794365395137	2.12754949152038
WBGene00020021	R12B2.7	0.0248158363282419	0	0
WBGene00020022	gldc-1	3.33515439481471	8.34995929641346	20.2368417386311
WBGene00020023	frpr-16	0.102748250750928	0.127541083519129	0.315892733751585
WBGene00020025	R12C12.5	9.18881949465408	9.85564665025736	105.189635395947
WBGene00020026	R12C12.6	53.5289663698562	74.2829607784796	97.7804461223127
WBGene00020027	R12C12.7	76.4949514756607	91.7463676964462	157.55845537742
WBGene00020028	R12C12.8	0	0	0
WBGene00020029	R12C12.9	0.903989239790382	1.49107684178191	4.29238486289871
WBGene00020030	kel-20	16.9667502123171	28.939201779851	47.8981209107832
WBGene00020031	suco-1	53.5155111730479	102.5990518437	107.336160077295
WBGene00020032	R12E2.6	0.0990846446570151	0.129148743941335	2.24975254137974
WBGene00020033	R12E2.7	11.4632081089182	29.4938327480639	106.408580573516
WBGene00020034	R12E2.8	0.0882547692809055	0.0818853214412358	2.45615247533609
WBGene00020035	egg-5	26.0967276872316	35.6458152536607	116.925840210885
WBGene00020036	R12E2.11	69.9009069742361	71.9735683574131	63.1738296991468
WBGene00020037	mrps-6	105.240976981573	69.0311149410631	56.4701952602821
WBGene00020038	R12E2.13	78.5177601418183	98.6071611786117	115.553951751381
WBGene00020039	R12E2.14	4.84752353422667	10.8262787541714	42.3084498377495
WBGene00020040	R12E2.15	2.09803325252862	5.81129535861991	16.9596441192866
WBGene00020041	R13A1.1	8.52428648358959e-05	0	0.114390587353927
WBGene00020042	R13A1.3	0.7579517429616	1.13606525918264	0.912087765203971
WBGene00020043	R13A1.5	0.221640597002619	0.623242751762639	0.98389572840847
WBGene00020045	glb-23	0.160513019894881	0.0526403740790568	0.975591018204297
WBGene00020046	best-16	0.0193445077124212	0.0497834738728553	0.533416101675916
WBGene00020047	ttr-32	1.25229405711712	2.42646448899289	9.44926141148613
WBGene00020048	lgc-12	0.0697803942670114	0.0648421468272692	0.361715069248677
WBGene00020049	ttr-8	1.02079280565873	2.80356523936786	6.6643400538299
WBGene00020050	R13A5.7	0.61276792172188	0.985771364416764	19.6079313130587
WBGene00020051	mfsd-6	0.705368411406758	1.49360871489173	6.8343310127217
WBGene00020052	R13A5.10	1.99660527702659	3.57206176473712	4.91134972243941
WBGene00020053	R13A5.11	0.413640746159592	0.591314546184023	0.910540385433986
WBGene00020054	R13D7.2	0.224622159025254	0.224537686802182	1.11654873017738
WBGene00020055	srt-6	0.0233375557375675	0	0
WBGene00020056	R13D11.1	0	0	0
WBGene00020057	R13D11.3	0	0	0.0925027811298041
WBGene00020058	R13D11.4	1.10471321210171	2.01168405277518	2.39211234225761
WBGene00020059	srab-15	0	0	0
WBGene00020060	srab-16	0.0179876794270745	0	0
WBGene00020062	nhr-270	0.0177477068727186	0	0.2929315336666
WBGene00020063	R13D11.10	0	0	0
WBGene00020064	kbp-1	74.4242004381747	54.5249360884745	113.596152440239
WBGene00020065	clec-159	0	0	0
WBGene00020066	dhhc-5	0.0679383861298082	0.113784264633132	0.0179103045386756
WBGene00020067	clec-158	0.0148420855306989	0	0.0708024194677425
WBGene00020068	cra-1	248.797137427569	338.717979436352	157.77876859299
WBGene00020069	R13H7.2	0.130557921197034	0.0417432784746392	0.256988269185182
WBGene00020070	rmd-6	5.18290567552099	8.17968916357561	7.69690822224647
WBGene00020071	R13H9.5	1.13914373467956	1.1997132388797	0.731050528424603
WBGene00020072	R13H9.6	0.0127945867429281	0	0.0532709785259624
WBGene00020073	sdz-28	0.0112899609556291	0.0355789787121846	0.0402572199721086
WBGene00020075	math-35	0	0	0
WBGene00020076	R52.4	0	0	0
WBGene00020077	R52.5	0	0	0.348584562444036
WBGene00020078	R52.6	0.476490419600168	0.193710754951707	0.33933449529029
WBGene00020080	math-37	0.0564864685536767	0.0155327904751068	0.812003144566169
WBGene00020081	sdz-29	0	0	0
WBGene00020082	gcp-2.1	0.712092962698613	2.06130367616703	7.33520336246456
WBGene00020083	R57.2	0.026228056376778	0.225027953971216	0.588846489247743
WBGene00020084	R105.1	9.31666144294444	9.68992442597238	9.24736774993548
WBGene00020086	npr-24	0.337866600284449	1.08627418580162	0.563613956849014
WBGene00020087	R119.1	0	0	0
WBGene00020088	R119.2	4.6305140350858	6.59656612645311	5.08281757537024
WBGene00020089	R119.3	70.6141963865629	99.2555998407911	64.2710433920091
WBGene00020090	R119.5	0.843049480505044	0.864647167456769	12.4203332828451
WBGene00020091	rnp-8	117.203397265653	116.119368621963	136.927067149856
WBGene00020092	pcf-11	26.0227563254806	43.9500852903055	57.2188273972847
WBGene00020093	R144.3	16.3506367571295	23.6524868496523	30.2100734983912
WBGene00020094	wip-1	37.5827665471009	34.2588070934649	63.6670058211879
WBGene00020095	smcr-8	26.7953181046926	40.8218568132258	36.3532184727762
WBGene00020096	R144.6	8.5725353442096	15.9159489144919	31.2356649314715
WBGene00020097	larp-1	398.581997346781	390.427926666067	191.078833561736
WBGene00020098	R144.10	95.4901178297618	98.209361473241	67.7470462175652
WBGene00020099	R144.11	20.6296994659449	35.4638760177291	21.2784461668918
WBGene00020100	mks-1	0.951970937124754	1.54299906138253	1.71335604038761
WBGene00020101	lmtr-5	6.01670014609483	9.01507797395088	17.8779476814338
WBGene00020102	R148.3	27.0564570240719	50.2836212600731	50.4497759326246
WBGene00020103	R148.4	78.0519276467581	106.457518469418	109.249222074168
WBGene00020104	R148.5	1.09343501050312	1.83980312561618	9.35950628867966
WBGene00020105	R148.7	2.24020111268369	3.76063471144252	2.54938088478404
WBGene00020106	R151.1	0.282478103508714	0.546620468068887	7.11773393973453
WBGene00020107	R151.2	101.260541248003	146.204222450125	256.48645915375
WBGene00020109	der-2	31.1271133510028	60.5161439261963	57.3440762192501
WBGene00020110	hsp-75	82.6167514180228	111.437743812421	93.8279670419594
WBGene00020111	R151.8	36.7442991958338	58.5826262843252	66.6123972908592
WBGene00020112	pfd-5	296.319483334808	219.095210654551	188.960301090919
WBGene00020113	R151.10	30.1631859359653	48.8182327524784	45.2505215010716
WBGene00020114	pde-4	3.41046437201943	7.214587019626	13.2667712831304
WBGene00020115	mboa-6	61.5321671948096	115.140852761443	95.1701680103362
WBGene00020116	moa-1	0.821274444934388	0.990262638658005	0.547944394983415
WBGene00020117	R155.3	0.134585192233116	0.169790432569585	0.0824397961405251
WBGene00020118	R155.4	0.0144081509334054	0.0583225865187188	0.111032660602636
WBGene00020119	R160.2	0	0	0
WBGene00020120	R160.3	2.0051454449984	3.96647381366523	7.23634377325463
WBGene00020121	R160.4	0	0	0
WBGene00020122	R160.5	0	0	0.0465987317124407
WBGene00020123	R160.6	0	0	0
WBGene00020125	cest-19	0.0298856001230708	0	1.02710209308046e-15
WBGene00020126	flp-26	1.14017969831441	1.81125216164253	2.16556159977536
WBGene00020127	R193.1	0	0	0
WBGene00020128	R193.2	1.25116912253768	4.15701190979131	9.88487231376203
WBGene00020129	R193.3	0	0	0
WBGene00020130	igcm-2	0.0477366115325612	0.0401750452294441	0.0409877446465102
WBGene00020131	gcy-28	30.4862552152855	65.2063757879255	69.5931380915125
WBGene00020134	T01B6.1	0.132301817895043	0.245546867167769	0.756469208744459
WBGene00020135	aakg-4	2.01967240637582	5.52174235730185	9.79008611785683
WBGene00020136	nlp-45	0.178861730979262	5.27741824014874e-13	0.146211792968096
WBGene00020137	T01B10.5	0.101389000199188	0.149391157405663	0.225078481761525
WBGene00020138	T01B11.1	0.0032877628805221	0.0446674783743174	0.0535547963423418
WBGene00020139	eppl-1	4.87680009276493	8.72180643211969	12.1562842692091
WBGene00020140	ant-1.4	3.56945500380112	3.94473413092066	18.4712902190408
WBGene00020141	lmd-5	0.0297936385984697	0	0.0372665849965728
WBGene00020142	aak-2	1.43110154700509	2.90566159016538	20.1350017897487
WBGene00020143	T01C8.2	9.19153445801752	25.5588878363171	50.4837813716564
WBGene00020144	T01C8.3	0.0997687431514347	0.12894816375469	0.524822807422204
WBGene00020145	got-1.1	0	0	0
WBGene00020146	got-1.2	4.52483658091216	9.58442164143984	22.1879498090684
WBGene00020148	T01D1.3	0.367191344433881	0.927104140638386	1.31073524113726
WBGene00020149	T01D1.4	19.4266402427761	44.7024076893197	79.6111743302931
WBGene00020150	T01D1.5	0.00463400799389809	0	0
WBGene00020151	T01G6.1	0.0113222565512082	0.0389603047104595	0.0811720766266704
WBGene00020152	nhr-211	0.100174388733451	0.080579871973528	0.937481340268955
WBGene00020153	nhr-212	0.44034376520836	0.702799261439293	2.39917279496716
WBGene00020154	T01G6.10	0.00695573015181966	0	0
WBGene00020155	T02B11.3	5.04664197157567	11.8628894556273	30.8136531346753
WBGene00020156	T02B11.4	0.286888726933728	1.83388262002023	2.15384896663336
WBGene00020157	T02B11.6	0.0474771600957457	0	0.458478192903089
WBGene00020158	T02C5.1	2.26207144135766	5.40661008627463	21.635527818904
WBGene00020160	igcm-3	0.374278448798696	0.593194000354877	11.2893000995941
WBGene00020163	T02G5.3	0.395088303387914	0.741573042338832	7.29416952099967
WBGene00020164	T02G5.4	0	0	0
WBGene00020166	T02G5.7	52.7648121666908	77.1921667676252	84.6119484470626
WBGene00020167	T02G5.11	0	0	0
WBGene00020168	mct-5	75.2668259337993	180.073862386677	97.2818636373308
WBGene00020169	mmaa-1	25.8749215675202	38.488128425268	82.0565277919581
WBGene00020170	T02G5.14	0.0159896121199781	0	0.450735747334014
WBGene00020171	T02H6.1	99.0977507438563	109.339978120644	68.6643596671653
WBGene00020172	thoc-1	25.6358540646292	32.9520468523375	33.0857856316124
WBGene00020173	T02H6.3	0.0839075573875369	0.248006520071506	0.101169094958955
WBGene00020174	T02H6.4	0	0	0
WBGene00020175	T02H6.5	0	0	0.859206461886156
WBGene00020176	T02H6.6	0	0	0
WBGene00020177	T02H6.7	0.586577084927417	0.503541421652463	0.43407692344673
WBGene00020178	T02H6.8	0.0237156984006466	0.0197607965663306	0.129583835730709
WBGene00020179	T02H6.9	0.200157791278008	0.156392830842731	8.74930339169413
WBGene00020180	T02H6.10	0	0	0
WBGene00020181	T02H6.11	762.01750146653	561.871158385132	648.379649653594
WBGene00020182	ugt-53	0.29431566171938	0.508874639545127	2.94642942394157
WBGene00020183	T03D3.5	17.1386321793395	18.9715380851926	19.196205178511
WBGene00020184	uba-5	28.7547976091633	34.3765664329059	58.5699460543991
WBGene00020185	pgk-1	47.3028457234237	67.064170555111	148.663057438264
WBGene00020187	gsp-4	7.04492817026653	9.61150221608838	8.02963625095838
WBGene00020188	T03F1.6	0.138473039265742	0.275155197257379	2.82900417884162
WBGene00020189	tfbm-1	23.2970672717755	35.5022088790211	18.2144726393806
WBGene00020190	guk-1	86.9203716190903	78.0287482281243	95.9496052533525
WBGene00020191	clec-53	0.287689926560069	1.18522847836734	2.9175064345477
WBGene00020192	T03F1.11	37.1068015126438	91.3722702623644	155.481095428597
WBGene00020193	T03F1.12	21.4414594993008	28.7592279648871	83.164757109425
WBGene00020194	T03G6.1	0.0801888170895121	0.221173976974474	1.00280486439544
WBGene00020195	T03G6.3	1.36386168919935	3.45870046815117	6.57463189471442
WBGene00020196	T03G11.3	0.306546829066352	0.278775788955483	1.16291032520875
WBGene00020197	mans-3	0.598953626929165	1.41085167635279	20.5214953418853
WBGene00020199	metl-9	0.707398142455986	1.93148909746038	93.854161081868
WBGene00020200	T04A6.1	3.04718241304991	7.00386307378068	10.7174397824283
WBGene00020201	T04A6.2	0.103006163531745	0.202282476597518	0.0907861327513319
WBGene00020202	T04A6.3	0.00093173611959788	0.00131892480462264	0.00032910328096256
WBGene00020203	T04B8.1	0.0267069478246225	0	0.0228687418820625
WBGene00020204	T04B8.2	0	0	0
WBGene00020205	arrd-1	0	0	0.590493330454057
WBGene00020207	T04B8.5	0.785299673052195	1.59912244838608	8.0801221554089
WBGene00020208	fnip-2	18.4971878919863	26.9674759946117	40.5460477500453
WBGene00020209	T04C9.1	89.5450461246587	141.826485328747	128.721933721434
WBGene00020210	T04C9.2	0.00751194401872601	0	0.242896235582273
WBGene00020211	T04C9.3	0	0	0
WBGene00020212	T04D1.2	0.0850193395360292	0.313678074701259	0.402657684827333
WBGene00020214	attf-5	0.308170235716444	0.561216248244722	19.2917279385731
WBGene00020215	T04G9.4	2.61154407201673	6.1569122576657	12.902433585342
WBGene00020216	trap-2	9.13816002375748	18.9372178789797	165.841559808768
WBGene00020217	T04G9.6	0.00448003605723315	0	0.049324361947875
WBGene00020218	T04G9.7	200.866538939669	488.904870818194	715.392855442173
WBGene00020219	T05A7.1	0.94573567252821	2.09736351728623	84.375628786248
WBGene00020220	clec-140	0	0	0
WBGene00020221	T05A7.3	0.0126867975621671	0	0.0219226202976857
WBGene00020222	fut-6	0.104097227706684	0.729769140754405	1.06241996643881
WBGene00020223	T05A7.6	1.52829631121021	2.23643534135313	1.25429205403251
WBGene00020224	T05A7.7	0.860707101518886	1.50205990684145	4.55686126244935
WBGene00020225	sre-40	0	0	0.0918594423898007
WBGene00020227	T05A8.1	0.00347649513027763	0	0.415796807970382
WBGene00020228	T05A8.2	0	0	0
WBGene00020229	T05A8.3	1.2939448301406	2.45790026933226	9.6521746091208
WBGene00020230	nep-2	0.352151423477414	0.267922537916085	2.00513726784601
WBGene00020231	T05A8.5	0.0424057976965004	0	0.191043292456631
WBGene00020232	T05A8.6	0	0	0
WBGene00020233	T05A8.7	0.0102925637874206	0	0.249973925004835
WBGene00020234	T05A12.3	54.563717841286	67.698856172638	73.5541902003647
WBGene00020235	T05A12.4	2.79800888509809	4.93326790252566	38.6965411708883
WBGene00020236	lgc-1	0.0117933079360353	0	0.136340324713293
WBGene00020237	phat-4	1.38706108284002	2.70278848100869	6.97632802498621
WBGene00020238	T05B4.4	0	0	0
WBGene00020239	T05B4.8	0	0	0
WBGene00020240	T05B4.9	0.0015603336358138	0	0
WBGene00020241	T05B4.10	0.00864263670328797	0.124400696734203	0
WBGene00020242	phat-5	0	0	0
WBGene00020243	T05B4.12	0	0	0
WBGene00020244	T05B4.13	0	0	0.196041828193658
WBGene00020245	T05B11.1	0.780073795734929	1.29454879331193	5.01039809073138
WBGene00020246	clic-1	75.2497632263433	95.5169689573316	243.604856988789
WBGene00020247	T05B11.4	0.0111241083087684	0.0137444239256793	0.0599334017865787
WBGene00020248	T05C1.1	0.122430875317407	0.0688958110757328	0.201415746909072
WBGene00020249	T05C1.2	0.194884292064668	0.210927930990425	0.831534143063723
WBGene00020250	T05C1.3	0.0296282753778667	0.0628290764270641	0.199288991728531
WBGene00020251	camt-1	2.29808074463127	4.14678152013656	22.5250222220854
WBGene00020252	T05C1.5	0.0191224088618305	0	0.209352739093491
WBGene00020254	T05C3.2	0.194597075929224	0.445875436573137	0.591413598699843
WBGene00020256	T05C3.6	2.49030500258151	7.03096170696307	3.61353206491368
WBGene00020258	T05E7.1	1.13068666722592	3.05668267399053	10.5265989142505
WBGene00020259	T05E7.3	27.3599695814558	52.001762565594	89.6957234258302
WBGene00020260	T05E7.4	0.0495218679573772	0.0661076081454705	0.249034148867873
WBGene00020261	vet-1	0.0246964638626017	0	1.2773565013981
WBGene00020262	ferl-1	1.29864103225894	2.28671224196964	3.44826847020328
WBGene00020263	let-355	76.9781891189223	117.74175790082	57.5581920204065
WBGene00020264	acl-8	15.4925593490915	26.4090412619428	39.4236769564709
WBGene00020265	fbxa-196	0.481185762847241	0.657749563306591	0.388421829063853
WBGene00020266	T05H4.3	0.0252811382828026	0.0339823533782321	0.0340083919677321
WBGene00020267	T05H4.4	0.623846741658413	1.18819569093235	1.12844297538835
WBGene00020268	hpo-19	60.7299834964305	120.439878744948	111.44145171601
WBGene00020269	erfa-1	276.503307484327	273.177464564853	186.964555859527
WBGene00020270	cht-6	0.114997507537862	0.0646256035141485	0.254848945860477
WBGene00020271	T05H4.8	0	0	0
WBGene00020273	T05H4.10	58.7405251234338	96.4928719675501	47.9361048202134
WBGene00020274	T05H4.11	58.2650844616277	95.9277208925229	122.336711742792
WBGene00020275	atp-4	576.911039070433	423.906861182751	600.549546623515
WBGene00020276	T05H4.15	0.0417530227419885	0.125204020146142	0.0411028624557347
WBGene00020277	T06A1.1	0.0475555320875019	0.301074678858182	0.38970667479814
WBGene00020279	glb-25	0.184697399823073	0.351925449721089	1.15939886365111
WBGene00020280	T06A1.5	0.707544755565837	2.34103298721721	8.19938783747584
WBGene00020281	T06A4.1	0.0620476101864851	0.0826323344068947	0.667577152365786
WBGene00020282	mps-3	0.019451751550221	0.118141800227486	0.4504553063573
WBGene00020283	T06A4.3	0.266295634959513	0.491973518488587	1.42853471672696
WBGene00020284	mel-46	91.1430379838201	123.359695578072	66.8149148964326
WBGene00020285	T06A10.2	0.57015250046658	0.937666352299509	0.249494149047233
WBGene00020286	gtsf-1	78.3452015205583	89.5007488995186	113.079472527309
WBGene00020287	lsy-13	177.101975057291	134.517101830353	138.852177806022
WBGene00020288	srt-73	0.0188426786329377	0	0.00420959854548133
WBGene00020289	T06C10.3	0.635580606049567	1.0587251088377	0.927943913913461
WBGene00020290	T06D4.1	0.729713643481846	0.982743398319693	88.7122070028296
WBGene00020291	T06D4.2	0.0129135273553081	0	0.039634473187655
WBGene00020292	nep-19	0.10578271467713	0.0905627663970072	0.0368821912841055
WBGene00020293	nep-20	0.00018047456509172	7.8597059368005e-05	0.00019350472926567
WBGene00020294	T06F4.1	0.577518194276834	0.938331305125402	2.11260283307689
WBGene00020295	pqbp-1.2	40.5903816082933	34.9921245259696	31.2230282953295
WBGene00020296	rrp-8	102.759583358084	132.015461180644	75.4769568893755
WBGene00020297	nog-1	645.044431811153	689.493119206062	250.435630150436
WBGene00020298	T07A9.10	70.7276558376188	74.7129928603108	97.4025668489651
WBGene00020299	T07A9.12	1.38302511734665	1.40622019944622	12.6156105196438
WBGene00020300	ssna-1	42.1987084653173	44.369489551403	48.1970871152622
WBGene00020301	gid-2	1.60723174600813	3.29691080150032	6.09330759458256
WBGene00020302	T07D1.3	0.203477155050179	4.08544706184639e-14	0.263989285437824
WBGene00020304	fbxa-200	0	0	0
WBGene00020305	T07D3.2	0	0	0.0311608154024619
WBGene00020306	T07D3.3	0	0	0
WBGene00020307	T07D3.4	0.442529015392046	1.12859683882822	3.15476099606199
WBGene00020308	T07D3.5	0	0	0
WBGene00020309	T07D3.6	0	0	0
WBGene00020311	T07D3.9	1.36666349012316	3.50207319638941	37.6653542399926
WBGene00020313	T07E3.2	0.83288121673595	0.969780423062028	0.62081725028028
WBGene00020314	T07E3.3	69.3270232614284	79.5738480951048	133.771973263062
WBGene00020315	T07E3.4	1.76676752483744	4.37881737908963	12.7584697000165
WBGene00020316	brc-2	66.0479296352209	93.4548031276532	124.683223407473
WBGene00020317	pdf-1	4.36256181311873	9.26712481668078	17.4025505639689
WBGene00020318	T07F8.1	0.148056886854378	0.898209506369437	0.212811260390761
WBGene00020319	npr-31	0.0548019442260817	0	0.494514198963798
WBGene00020320	T07F8.4	18.0240561816824	18.7346976902759	39.4610176483203
WBGene00020321	T07F12.1	0.372982149895222	1.28816887692089	3.2263606486176
WBGene00020322	T07F12.2	1.49691696980179	1.6740656632899	47.6285506653481
WBGene00020323	arrd-23	0.157748831119384	0.164021442810211	0.443857779045164
WBGene00020324	T07F12.4	0.803979029351844	1.43410255427169	2.86449171979641
WBGene00020325	bath-46	0.00820561280646799	0.0291222637226567	0.0592620009762914
WBGene00020326	math-38	0.0501476939305693	0.298798250290493	0.0138002251341214
WBGene00020327	clec-21	0.0101947850318699	0	0
WBGene00020328	clec-20	0	0	0
WBGene00020329	bath-26	0.0506736423467577	0.110602605292805	0.192509548870143
WBGene00020330	cest-16	0.0716977790764362	0	0.905036573602977
WBGene00020333	sre-12	0.00829987352153334	0	0.0531485270062949
WBGene00020334	epg-7	0.831229071420595	2.69686928005696	26.9390831745709
WBGene00020335	ttr-30	0.314166731615379	0.697364801746976	1.90191390724338
WBGene00020338	T08A9.6	0	0	0
WBGene00020339	ttr-59	6.12969738472679	12.7632205248357	36.4443061237454
WBGene00020340	T08B1.1	0.890158776884354	2.98106864795009	7.29242487167643
WBGene00020341	T08B1.4	0.348617218130998	0.283979932505999	0.983635668582022
WBGene00020342	fbxa-201	0.0148483415084847	0.0216632928560796	0.010754924059869
WBGene00020343	acs-3	0.245180964162445	1.04024173742238	1.79603340296482
WBGene00020345	T08B2.4	1.79466564896607	4.38091987966225	1.93539566276767
WBGene00020346	rbm-5	84.4382316694447	114.100384098043	119.445559572408
WBGene00020347	ech-1.2	102.318314270805	162.537164910066	143.15253455304
WBGene00020348	mrpl-23	48.700107750104	59.0701520158716	56.7594132276252
WBGene00020349	T08B2.11	28.0822071615795	39.1579391246571	18.8666297102711
WBGene00020350	T08B2.12	8.71202716274304	7.76966841964757	4.81889106097405
WBGene00020351	T08B6.1	0	0	0.374503301033447
WBGene00020352	T08B6.2	0	0	0
WBGene00020353	T08B6.4	1.1236719429148e-06	5.77324528034369e-07	2.1576153914387e-07
WBGene00020354	sgnh-1	0.0144504541825735	0.133214095984729	0.650731336823057
WBGene00020356	T08B6.9	7.26101014416308e-08	1.24750315496946e-08	9.93695995946806e-08
WBGene00020357	T08E11.1	0	0	0
WBGene00020358	math-39	0.22840262565311	0.715163942523776	1.94952304512787
WBGene00020359	math-40	0.251635166630225	0.549557793695456	2.87027603777652
WBGene00020360	math-41	0.492625920264108	1.05145204216749	2.51979273114775
WBGene00020361	fbxc-19	0.00809025078783565	0.205575185840892	0.644254150012739
WBGene00020362	fbxb-10	0	0	0.0132300711706337
WBGene00020363	fbxa-3	0.359589565202295	0.928146164922791	3.39388597990566
WBGene00020364	T08E11.8	0	0.0982780126692275	0.0708009638802294
WBGene00020365	T08G2.2	0	0.0945479683357679	0.358022640656411
WBGene00020366	acdh-10	2.22679330774623	5.06722769638189	50.4188363846114
WBGene00020368	ast-1	0.25859365211183	0.261476966954403	0.684359420763374
WBGene00020369	exc-15	4.21302096288663	11.635498334477	28.6605399711048
WBGene00020370	T08H10.3	1.52307500420313	1.6050083972399	1.04879022240694
WBGene00020371	oac-60	0.0157718455651386	0	0
WBGene00020372	T09A12.1	1.17325429533964	1.47504142380337	1.67279522401092
WBGene00020373	gpx-6	0.35486253587761	0.691409947192627	12.4473556887157
WBGene00020374	serp-1.2	35.8928283425773	29.4052504309859	56.2267986869738
WBGene00020375	pigv-1	30.6492013900475	68.7780251005243	182.886927820471
WBGene00020376	T09B4.2	41.4834099713432	57.2679790553074	123.177860058027
WBGene00020377	T09B4.3	1.12833925958496	1.32069599602099	1.47853416016301
WBGene00020378	T09B4.4	1.31445345316664	2.9042272839407	6.92528989200324
WBGene00020379	T09B4.5	0.0564039012652342	0.275353076008576	10.4135661099448
WBGene00020380	T09B4.6	1.52438852596885	2.5482530310984	2.29075777957355
WBGene00020381	T09B4.7	0.111781753278565	0.111370103183568	0.0881369650530062
WBGene00020382	T09B4.8	2.88029121718368	5.97260549659937	22.7684531500536
WBGene00020383	tin-44	78.0553131587729	109.193117809882	69.8769194506714
WBGene00020384	T09D3.3	0	0	0
WBGene00020385	nhr-216	0.0314781842484165	0.0332031811853428	0.0219971786830472
WBGene00020386	dach-1	0.0802288596488332	0.293750865492504	0.470683746457813
WBGene00020388	T10B5.2	0	0	0
WBGene00020389	T10B5.3	220.577070651294	174.284000693599	116.138195416538
WBGene00020390	T10B5.4	2.09232356997136	2.88956651214922	6.91306320815825
WBGene00020391	cct-7	364.123466081163	418.26505019782	256.365953256622
WBGene00020392	knl-3	94.0663794488817	104.923821345235	93.4372746857963
WBGene00020393	T10B5.7	3.39835655839536	7.86426381831712	29.538014274938
WBGene00020394	T10B5.8	0.540688063484985	1.11373285090144	2.47789529999229
WBGene00020396	T10B5.10	0.228791997238611	0.311368839275908	0.543194990475793
WBGene00020397	pcbd-1	65.3085672661706	86.2970994103187	157.337065490757
WBGene00020398	cerk-1	45.5507726331482	57.1527772414594	73.5053101598762
WBGene00020399	ztf-4	74.9850920960582	59.2997122091523	93.1381267590003
WBGene00020400	T10B11.4	0.136975954810445	0.0904168764996592	0.0205944341841551
WBGene00020401	T10B11.5	0.909443537517861	1.84067331401037	1.33176737008676
WBGene00020402	T10B11.6	38.19990777847	53.6913337202483	47.2741457594414
WBGene00020403	hrde-4	45.1402059159272	60.8687516447154	47.3294012883128
WBGene00020404	T10B11.8	137.502603452818	160.97056985137	138.936012228998
WBGene00020406	T10D4.1	0.0115949931129518	0	0.560638519507649
WBGene00020407	chil-24	0.289914119069545	1.07071534800958	4.19529355579802
WBGene00020408	T10D4.6	3.08141540331846	7.11936920354237	25.5501166105966
WBGene00020409	T10D4.7	0	0	0.0703518497017722
WBGene00020410	T10D4.11	0	0	0
WBGene00020411	T10E9.1	32.8083061678127	52.7731564061347	56.1279456260235
WBGene00020412	T10E9.2	48.7059955014515	82.7649046640788	82.9009557194248
WBGene00020413	cpg-22	1.09924523464098	1.19974527622066	5.68554737763278
WBGene00020414	T10E9.4	1.6938374994077	1.41275930424315	2.24779995267473
WBGene00020415	T10E9.5	0.100041861394568	0	0.0644705387126317
WBGene00020416	T10E9.6	0.61545741034825	0.732788356934293	0.441051534777777
WBGene00020417	nuo-2	189.756320076723	193.334429849952	174.742458937381
WBGene00020418	T10E9.8	0.169570614525164	0.266913005683069	1.81862980927895
WBGene00020419	acdh-4	4.39139570500077	5.12834498916078	3.6591972359841
WBGene00020420	npr-38	0	0	0
WBGene00020421	chtb-3	0.072425349894018	0	0.02749703352879
WBGene00020422	T10F2.2	110.534684361741	141.997078803731	53.8978806321046
WBGene00020423	prp-19	181.528417028555	233.969569034711	174.310305579228
WBGene00020424	T10H9.1	0.074212033878218	0.0516009484633444	0.493177026517562
WBGene00020425	syx-18	35.3279674533293	56.866853314128	87.1358100469501
WBGene00020426	T10H10.2	0.193641505373383	0.227373643987426	0.808935722375787
WBGene00020427	sav-1	0.837858937801357	1.01072814205236	14.0114495994071
WBGene00020428	irld-48	0	0	0
WBGene00020430	irld-49	0	0	0
WBGene00020431	irld-50	0	0	0
WBGene00020432	hpa-2	0.00608807507800759	0.0280800129113372	0
WBGene00020433	T11F8.1	0.91117561367039	1.06892762821531	51.2692905550481
WBGene00020434	T11F8.2	0	0	0
WBGene00020435	T11F8.4	0.231952446137636	0.240439332380005	0.576428688925338
WBGene00020436	amdh-1	0.512510066529796	1.22892186774885	3.69185185618969
WBGene00020437	stt-3	80.2560543890907	120.16992860839	176.241420583364
WBGene00020438	T12A2.3	0.00682493100266063	0.0673597705109441	0.924336336876651
WBGene00020439	T12A2.5	0	0	0.0818479016910886
WBGene00020440	T12A2.6	0	0	0
WBGene00020441	bcas-2	64.1687433029364	81.8378192651438	113.028695455456
WBGene00020442	gen-1	81.5267996511344	115.329711832333	152.134838245646
WBGene00020443	esyt-2	1.04287755843986	1.45870545816752	19.8779548690163
WBGene00020444	T12B3.1	0.0240956171685496	0.117177244349737	0.0582420660996714
WBGene00020445	T12B3.2	0.322455865685645	0.543042671188306	2.09726922763959
WBGene00020446	T12B3.3	3.61645153293229	9.12421027704842	53.089983498697
WBGene00020447	mob-3	31.5433329351267	35.7292112544114	61.387953149226
WBGene00020448	fbxa-51	0.227531640082012	0.51016049065308	1.45810876424916
WBGene00020449	fbxa-54	0.401805268937676	1.09853106176179	2.13635185305179
WBGene00020450	fbxa-10	0.128046873249676	0.290294018864141	2.20468923909309
WBGene00020451	fbxa-11	0.206309201618442	0.618616317321921	3.38758259703936
WBGene00020452	fbxa-22	0	0	0
WBGene00020453	fbxa-55	0.719173998709048	1.94164095780639	4.69639598922758
WBGene00020454	fbxa-56	0	0	0
WBGene00020455	fbxa-59	0.732464314374025	1.41632911894102	3.9748904809724
WBGene00020456	fbxa-60	0.569445372151386	1.27663325448777	3.11482612550408
WBGene00020457	fbxa-67	0.527683801283603	1.51348420348758	3.6785246525616
WBGene00020458	fbxa-70	0	0	0
WBGene00020459	fbxa-23	0.0367581626420808	0	0.535149350679173
WBGene00020460	nhr-273	0.0810986580401726	0.0963276687640532	0.898558519057868
WBGene00020461	T12C9.7	52.5593333618175	62.9165623550769	76.7665695583492
WBGene00020462	ari-2	16.0816443206805	30.0562908439351	44.0404538695373
WBGene00020463	cec-6	46.348510635081	72.2036295289199	50.7346638433434
WBGene00020464	tebp-2	43.6368759056986	68.9282139979548	36.9324464382123
WBGene00020465	T12E12.6	0	0	0.202127115539997
WBGene00020466	sld-2	35.6839461589498	39.33055313754	102.683698958547
WBGene00020467	T12F5.2	21.7594013418711	43.5308944716374	24.7667292340504
WBGene00020468	T13A10.1	0.0961025054300989	0.267535714578679	0.0632344651189298
WBGene00020469	T13A10.2	0.0251278397359948	0	0.359619639056776
WBGene00020471	pho-14	2.28486367378529	4.08600743061681	6.06765016826888
WBGene00020472	lips-11	0.00893329970839365	0	0.163026968900382
WBGene00020473	lips-12	0.0346308812709192	0.370922633348468	0.868628342458367
WBGene00020474	lips-13	0.147530769270405	0.0457565338741773	0
WBGene00020475	sut-1	62.3563557405557	46.7787593084159	56.7337167206839
WBGene00020476	T13B5.9	0.0068323603663126	9.18676907579343e-13	0.0148028941543188
WBGene00020478	T13C2.2	0.168174935936415	0.821292786969566	1.43264532993034
WBGene00020479	T13C2.3	0.398227671864148	0.635003109297359	0.470950795908126
WBGene00020480	ssup-72	76.1592855358304	64.8716189179563	102.664778656405
WBGene00020481	T13C2.6	23.9720452166335	40.4747767043774	220.602582118264
WBGene00020482	T13C2.7	0.530445661117774	0.632321802807602	1.11936310379057
WBGene00020483	T13C5.2	0.0118297480118972	0.160233078747053	0
WBGene00020484	T13C5.3	0	0.0445756137965576	0.55461645672787
WBGene00020485	ceh-54	0.0218301987510616	0.044723319329989	0.0375515252571858
WBGene00020486	T13C5.6	0.782166053344518	1.98884558147845	18.9615197132462
WBGene00020487	T13C5.7	0.0232212533375058	0.0598543959867106	0.257934649750626
WBGene00020488	T13G4.1	0	0.158525496469781	0
WBGene00020489	hot-8	0.370810416361307	0.503760253209749	0.576499473770003
WBGene00020490	tmc-1	0.175682691829198	0.383710891369843	0.110843824579715
WBGene00020491	T13G4.4	0.414440439676406	1.15119815089226	2.58055994386054
WBGene00020492	T13G4.5	0	0	0
WBGene00020494	T13G4.7	0.0869942427173062	0.0478163921731606	0
WBGene00020496	spat-3	2.94158116102993	5.27999754765815	104.660133860584
WBGene00020497	T14A8.2	0.709402227588219	1.52533911665051	3.73951515746181
WBGene00020498	T14B4.1	99.3522130421509	185.365236795537	84.9708970277023
WBGene00020499	mrps-18.C	49.6236428290298	45.8225026524546	37.4892202476837
WBGene00020500	T14B4.3	73.8000850964528	122.933790124568	150.866345632644
WBGene00020501	T14B4.5	1.17927385647421	2.70108265445102	13.7593449041229
WBGene00020502	T14B4.8	0.386650342465906	1.04219984734209	3.53827653589496
WBGene00020503	T14B4.9	0.179562922829531	0.357318150589445	1.72408560349679
WBGene00020504	svh-2	1.9083158535593	4.4086898511269	11.0495657721368
WBGene00020505	T14E8.2	0.00507469264977935	0.0381644375578803	0
WBGene00020506	dop-3	0.157560466757443	0.220369169711088	1.14261214738559
WBGene00020507	vha-15	7.47936152225758	16.4117319875846	62.7562991010329
WBGene00020508	T14F9.2	0.261970634834691	0.507392820348984	10.4073818622099
WBGene00020509	hex-1	1.60634408930284	1.81370760547282	3.16578426816276
WBGene00020510	T14G11.1	0.338619294622359	0.278864801245353	2.21725580008291
WBGene00020511	immt-1	4.19827305678769	8.25923819409901	38.2027936131596
WBGene00020515	T14G12.6	0	0	0
WBGene00020516	T15B7.1	1.72553792614069	3.17825118401506	10.3155087930795
WBGene00020517	hpo-8	49.7592957031545	79.8445024647037	143.624563975532
WBGene00020520	T15B7.8	0.0126260710822644	0.11105843209824	0
WBGene00020522	T15B7.10	0.0546885375766807	0.301834404906936	0.241460207392954
WBGene00020523	dmsr-14	0	0	0
WBGene00020524	dmsr-13	7.10849011820977e-06	0	0.292330518912198
WBGene00020525	dmsr-15	0	0	0
WBGene00020526	T15B7.14	0.034942330142245	0.0598537073446889	0.01097993549672
WBGene00020527	T15B7.15	0.212750805972689	0.517057212494528	2.1645624058519
WBGene00020528	lgc-54	0.364901346607724	1.11430160458257	4.17419423265322
WBGene00020530	T15B12.1	1.78174803521938	2.92284503071617	4.07917921208987
WBGene00020531	T15B12.2	0.395224191149352	0.462345386416341	0.481888239689087
WBGene00020532	math-42	0.0368471876613393	0.0743308439710138	0.456423053716866
WBGene00020533	T16A1.2	6.84170322824569e-09	9.21064751763858e-09	9.11840563189967e-09
WBGene00020534	fbxc-49	0.00922864481515651	5.12675228199055e-09	0
WBGene00020535	T16A1.4	0	0	0.0590690721924253
WBGene00020536	T16A1.5	0.0172576021529316	0	0.00566228041697159
WBGene00020537	fbxb-37	0	0	0.290396291050568
WBGene00020539	T16D1.1	5.41660823994611e-14	0	1.96727145388172e-14
WBGene00020540	pals-25	0.398431897066387	0.717739093188078	6.59981599566726
WBGene00020541	fbxb-81	0	0	0
WBGene00020542	fbxb-82	0	0	0.162623357718624
WBGene00020543	fbxb-83	0	0	0.0290645230981211
WBGene00020544	fbxb-84	0.0219844877496594	0	0
WBGene00020545	adbp-2	0	0	0
WBGene00020546	zig-13	0.0114011028081535	0	0.226791210618728
WBGene00020547	srz-7	0	0	0
WBGene00020548	T17A3.12	0.0152538434148749	0	0
WBGene00020549	nmt-1	208.459841554116	207.111727675623	118.854925261158
WBGene00020550	idpp-1	0.0316360313323542	0.186446159278408	0
WBGene00020551	T17H7.7	0.983070091131237	1.69988342949711	1.69239194435516
WBGene00020553	ttc-17	61.8342529688905	149.093375013455	137.174826190195
WBGene00020554	T19A5.3	0.122152070259928	0.478099405555177	1.38233973042098
WBGene00020555	nhr-219	0.0295848818428909	0	0.148061637714052
WBGene00020556	pamn-1	1.13418706564695	1.47852176792631	11.0461124991941
WBGene00020557	T19B4.3	39.4741682149335	39.3087641721743	52.2142712468089
WBGene00020558	T19B4.5	36.705388478512	40.0561338808573	42.4909035583108
WBGene00020559	best-17	0.110510878814449	0.416451425905653	2.22399975991624
WBGene00020560	T19C3.2	0.154117050904034	0.527481041504842	2.14684943291723
WBGene00020561	T19C3.3	1.01866025940074	1.19993204339194	1.13102752959924
WBGene00020562	T19C3.4	0.906316395757691	1.73822901520828	11.308840437416
WBGene00020563	T19C3.5	0.0208786544239641	2.93660779733157e-15	0.0448223012415991
WBGene00020564	T19C3.6	0.0556726513314323	0	0.0393709837661278
WBGene00020565	T19C3.7	0.332560832661931	0.468922972979295	0.227445389973082
WBGene00020566	ttr-7	0.452495842465719	0.589960514304495	3.00318143781304
WBGene00020567	adt-3	0.449355773333126	0.551226147842585	1.86372388240454
WBGene00020568	T19D2.3	0.715685960624639	1.57751907442064	3.75716947426976
WBGene00020569	lgc-32	0.171522135246413	0.308857920456638	1.69846056057336
WBGene00020571	lpr-7	0.199892154961767	0.173482754720833	1.48774762320893
WBGene00020572	rund-1	0.6391705940005	1.11718738319307	2.7632889944673
WBGene00020573	T19D7.5	0.189679568170092	0.303648836473349	0.444100277648171
WBGene00020574	T19D7.6	0.363088247700115	1.18275642298352	2.06574744163883
WBGene00020575	T19D7.7	0.0643424742395433	0	0.504715704021989
WBGene00020576	T19D12.1	0.827129779134452	1.83505228308182	5.48240335423376
WBGene00020577	T19D12.2	1.40451180981755	4.05151240594467	11.7969508151151
WBGene00020578	T19D12.3	0	0	0.00564058055010033
WBGene00020579	T19D12.4	0.762039055966287	1.57421531393316	5.74227215819123
WBGene00020580	T19D12.5	0.351891435301468	0.51932586309903	0.324469801751264
WBGene00020581	T19D12.6	7.59646543625797	16.5570702272578	24.9345190357531
WBGene00020582	oig-8	0.0727199557320897	0.0482857936674918	0.0620211105664646
WBGene00020583	T19D12.9	0.0943792668958069	0.0898384153433714	0.126767808203597
WBGene00020584	T19D12.10	0.0109174231071946	0	0.169601415795608
WBGene00020585	clec-178	1.81340469870715e-14	9.96455592008552e-15	8.47837215256649e-15
WBGene00020586	frpr-18	0.0321496978000128	0.177398267524274	0.0131942240796668
WBGene00020587	ugt-9	0.154975638506844	0.492725793037761	3.12208383892747
WBGene00020588	T19H12.2	716.873745796721	485.582172534886	696.286926527303
WBGene00020589	T19H12.3	3.87952661968706	11.8247929100602	22.4113050728748
WBGene00020590	T19H12.6	1.33100875917394	3.95474435742035	5.09851606004728
WBGene00020591	nhr-220	0	0	0
WBGene00020592	ugt-12	2.24046268205581	5.85926344845634	13.5424864809032
WBGene00020593	ugt-11	0.953195414063916	1.31398213792991	1.46816167980299
WBGene00020594	ugt-10	0.0126701081968898	0	0
WBGene00020595	T20B5.2	0.891531787574027	1.98470479253576	2.73212359991566
WBGene00020596	oga-1	1.58198269136938	2.25463754782553	22.4240169097153
WBGene00020598	T20B6.2	3.43577995017901e-06	6.89701317635067e-06	1.25809735670537e-06
WBGene00020599	idpa-1	0.0941706270480694	0.156854959730801	0.339926637181292
WBGene00020600	trd-1	87.2497785633488	129.268484954822	64.2310177645374
WBGene00020601	T20B12.3	117.656492916293	177.519537164393	78.2680581371221
WBGene00020602	T20B12.4	0.00591853671215235	0	0
WBGene00020603	T20B12.5	0	0	0.0487511040733027
WBGene00020604	T20B12.7	75.2646253452992	107.059420649677	125.213064639539
WBGene00020605	lgc-50	0.0920203514091897	0.104379360841444	0.582476769092487
WBGene00020607	srab-20	0	0	0
WBGene00020608	srab-22	0	0	0
WBGene00020609	T20D4.3	0.0126086305421709	0	0
WBGene00020611	txt-11	0	0.025175246475942	0.203992133792153
WBGene00020612	arrd-22	0.367734203385603	0.634867795472	4.97893446334115
WBGene00020613	T20D4.7	0.0187834451588348	0	0.320204323903015
WBGene00020614	T20D4.8	0	0	0
WBGene00020615	T20D4.9	0	0	0
WBGene00020616	T20D4.10	0.00496416582621012	0	0
WBGene00020617	T20D4.11	0.0585922699690594	0.0589120774864745	0.273211326798289
WBGene00020618	T20D4.12	0	0	0.0535170436380289
WBGene00020619	T20D4.13	0	0	0
WBGene00020620	T20D4.15	0.0573321934657836	0.43586126361003	0.217372633131471
WBGene00020622	T20D4.17	0	0	0
WBGene00020623	srab-21	0	0	0
WBGene00020624	T20D4.19	0	0	0.0342184262214894
WBGene00020625	mrrf-1	19.6271536017053	20.5400936067221	32.6751997664529
WBGene00020626	T20F5.4	0.635099127956887	1.13629518296388	2.33934629024833
WBGene00020627	T20F5.5	0.711496752221913	0.716997190815277	0.613721947211863
WBGene00020628	T20F5.6	47.3940405188415	75.3053199526225	76.7617105773903
WBGene00020629	T20F5.7	53.5149041348996	55.2315338358483	68.2594552210955
WBGene00020630	T20F7.1	1.822921395314	2.88892500095731	40.5546088874129
WBGene00020631	T20F7.3	0.0207488933032683	0.0727325286687997	0.592273419146079
WBGene00020632	T20F7.5	0	0	0
WBGene00020633	aakg-2	1.03944245567229	2.76306735135221	18.364081238879
WBGene00020634	acs-9	0.0531902342436214	0.08516363226803	1.67770440642997
WBGene00020635	ztf-31	1.27183489494666	1.8401418074522	4.84895783974175
WBGene00020636	T20H4.5	234.308517799877	224.140905663251	226.715362108998
WBGene00020637	fbxa-7	0	0	0
WBGene00020638	fbxa-43	0.115061349658907	0.184382785142047	0.0917115162027534
WBGene00020639	fbxa-71	0.151392902774591	0.428810534482697	0.183805761829254
WBGene00020640	fbxa-73	0	0	0
WBGene00020641	fbxa-68	0	0	0
WBGene00020642	T20H9.6	0.0400126407839982	0.0385479143829178	0.0318315662849463
WBGene00020645	T21D9.2	0.00938681499916226	0.0231817044953664	0.218726121101849
WBGene00020646	zmp-6	0.0839339748408186	0.059192249693528	0.243437662611283
WBGene00020647	pqbp-1.1	83.889871678185	71.9146004827424	76.5714333358206
WBGene00020648	T21D12.7	0.0294318666138733	0	0.052051573082652
WBGene00020649	sma-10	0.913380620002351	3.10554181949417	7.68937189101759
WBGene00020650	T21D12.11	0.00785337129271078	0	0
WBGene00020651	T21D12.12	2.1747579278361	3.82708528094645	7.97622208338558
WBGene00020652	egg-4	22.8408022465081	33.6204475411887	122.133099549017
WBGene00020653	T21E3.2	0.103843590037473	0.400795918874154	0.384713632643955
WBGene00020655	T21E12.3	0.0731453150333546	0.102340303146757	0.0451089652388505
WBGene00020656	T21E12.5	0.0456520559535395	0.167841320914927	0.0771228020049162
WBGene00020657	lgc-53	0.0240807630551348	8.99930654608039e-16	0.487143550825438
WBGene00020658	argn-1	1.76576427181775	3.80920170407673	12.490874512731
WBGene00020659	T21G5.1	0.962449226349065	1.42671471763831	1.26770523719027
WBGene00020660	T21G5.2	0.509222910612088	1.14982448459196	3.43516181239437
WBGene00020661	smz-2	9.88126505696825	13.9812228233525	12.7735983577565
WBGene00020662	T21H3.1	12.9033676858756	37.0787795550006	140.857229339721
WBGene00020663	cutl-22	0.0141389864618993	0.185123449772667	0.306352114075055
WBGene00020664	T21H3.5	0.848099605273084	0.782582984511288	1.84202656498279
WBGene00020665	T22B2.1	0	0	0.284258138530971
WBGene00020666	T22B2.2	0	0	0.309640181797862
WBGene00020667	T22B2.3	0	0	0.173131982524187
WBGene00020669	T22B2.5	0	0	0.215772710218872
WBGene00020670	idpp-9	0.307938491990632	0.2913214389081	4.98491839775338
WBGene00020672	T22B7.3	0.356178588169113	1.40714005938902	7.0635732443082
WBGene00020673	T22B7.4	0.190374036945505	0.309573101337754	13.215672617351
WBGene00020674	T22B7.7	5.19949372395743	10.5669478491232	25.9310424016533
WBGene00020675	T22B11.1	0.522459245886657	0.808648623733948	1.20226135385899
WBGene00020678	kin-36	1.3785233236881	1.69795935633758	2.02647039227759
WBGene00020679	ogdh-1	99.1501824875932	151.295553683376	135.720910599259
WBGene00020680	T22D1.1	0.0179367655317873	0	0
WBGene00020682	T22D1.3	177.962423065463	285.924692198724	136.691295147892
WBGene00020683	ribo-1	132.988311365236	235.235310906088	310.820445998665
WBGene00020684	T22D1.5	62.6613601333563	83.5150573530871	255.369328827806
WBGene00020686	T22D1.8	0.154227955932025	0.139779749955971	0.134587591422098
WBGene00020687	ruvb-2	289.583174108241	354.479330187737	149.917929961908
WBGene00020688	cest-6	0.0800807897451713	0.240266559671749	4.37105574358315
WBGene00020689	npr-12	0.282624095664497	0.277959251506841	1.04161970653022
WBGene00020690	T22E5.1	1.04067337494944	1.78451133192804	2.06899456724182
WBGene00020691	igdb-3	0	0	0.0259485200181012
WBGene00020692	T22E5.6	0.0260283028951506	0.0397099348305168	0.137155733143129
WBGene00020693	lron-8	1.17129333848037	2.90395808477176	8.96356769083973
WBGene00020694	dhhc-11	0.0585960900174632	0	0.138290545164067
WBGene00020695	T22F3.2	59.8735471551272	70.8261092727462	88.6558465506901
WBGene00020696	pygl-1	66.4766587287115	91.0363316665389	484.343143904863
WBGene00020697	T22F3.7	0.190830232053871	0.506537111606582	0.666146646323851
WBGene00020698	T22F3.8	0.0152919900374946	0.0999191242915224	0.291498398362989
WBGene00020699	T22F3.10	0	0.0448056775128553	0.267399361663157
WBGene00020700	T22F3.11	0.0207160758989526	0.0307059038634915	0
WBGene00020701	T22F7.1	0.762043239992912	1.62245806319361	12.3528795232838
WBGene00020702	T22F7.3	0.0148813480344331	0	0.208558868645251
WBGene00020703	T22F7.4	0.113263329023115	0.222635944849404	0.966369920150224
WBGene00020705	T22H9.1	88.8453794695169	74.2736163526249	55.8437432768025
WBGene00020706	atg-9	11.957470224419	17.2892766299134	19.8578403711428
WBGene00020707	wago-10	0.175219970653079	0.169406633871463	0.161493668942951
WBGene00020708	dmd-8	0.254762674730627	0.251479629157161	0.150966292237713
WBGene00020709	T23B3.1	81.8115292495162	98.2038587701186	84.0662375131789
WBGene00020710	T23B3.2	2.42530352655528	4.86395120980275	18.8989523223183
WBGene00020711	rmd-5	0	0	0
WBGene00020712	ckr-1	0.048106987507936	0.0572588393303868	0.0304835957038456
WBGene00020713	T23B3.5	13.3439706495545	13.1011098768571	11.5845332373619
WBGene00020714	T23B3.6	0.0115309302271851	0.192285811804859	0.717972667769774
WBGene00020715	nspd-4	12.071366850846	19.8655466677551	14.3455305699153
WBGene00020716	phf-30	24.3635525103259	36.0359780851577	41.2295473244426
WBGene00020717	mrpl-4	54.4354776725678	58.0946417867	50.2718355111907
WBGene00020718	mrps-2	71.536508663395	75.0642972592781	50.858721215766
WBGene00020719	natc-1	121.106061975997	202.935614529702	168.539438487775
WBGene00020720	T23B12.5	0.0199415715296768	0	0.137817098158649
WBGene00020721	T23B12.6	12.4764854874414	27.1018735076554	72.0617823215903
WBGene00020722	T23B12.8	3.91688427804505	6.56883793353484	7.72017927814134
WBGene00020725	cnp-3	0.326647997855375	0.655403019013628	21.3358358613573
WBGene00020726	T23C6.4	0.584581155200511	1.04107292501556	4.11973101839746
WBGene00020727	npr-21	0.270831745487751	0.466527843375579	1.06186726984807
WBGene00020728	T23E1.1	0.0653527443632383	0	0.0369097148590276
WBGene00020729	T23E1.2	0	0	0
WBGene00020730	T23E1.3	1.44770867558058	1.48190350858021	1.12871240277146
WBGene00020732	T23E7.2	6.34046303825398	12.4360046333195	25.1858681052706
WBGene00020735	T23F2.2	0.473651615532113	1.37362340978055	4.26598636596454
WBGene00020736	T23F2.3	4.13626870676104	10.0339243625956	13.3020667105846
WBGene00020737	T23F2.4	0.0478446945152709	0	0.0547083710268853
WBGene00020738	T23F2.5	12.0885382374445	26.3780692075351	196.275577613204
WBGene00020739	T23F4.1	0	0	0
WBGene00020740	T23F4.2	0.817199248056193	0.898749672814654	0.573952085482697
WBGene00020741	dlhd-1	0.0634160295375345	0	0.43269093997141
WBGene00020742	T23H2.3	86.2394473042142	111.290473369042	89.873612604083
WBGene00020743	mam-8	0.178030810710274	0.087061695347183	0.318255330736413
WBGene00020744	T24A6.1	17.2345927361657	30.6703689577436	10.4077684308386
WBGene00020746	srbc-66	0	0	0.0366952632695004
WBGene00020747	T24A6.7	0.0280029357405976	0.0676165763858821	0.0157435213017951
WBGene00020748	nhr-221	0.00799133866322625	0	0
WBGene00020749	srbc-67	0.0194035630268684	0	0.092655571610322
WBGene00020750	nhr-222	0	0	0
WBGene00020751	srbc-69	0	0	0
WBGene00020752	srbc-68	0	0	0
WBGene00020753	T24A6.16	0.0908243426818302	0.0505049748531764	0
WBGene00020754	T24A6.17	0	0	0
WBGene00020755	grl-31	0.541281744037645	0.238536707917417	0.0109488129763959
WBGene00020756	T24A6.20	2.62158544792812	6.61125471142301	11.3935906062525
WBGene00020757	ucr-2.3	225.426158302123	344.723777041465	149.078229250988
WBGene00020758	T24C4.2	0.0200726336396091	0.0785697218688646	2.31347534427228
WBGene00020759	T24C4.3	0.0219150282902388	0.0383819009209986	0.447994257535833
WBGene00020760	T24C4.4	0.561508743209267	0.518482326279462	5.02147506225521
WBGene00020761	T24C4.5	25.7776329606189	37.2338622091165	75.9927413067743
WBGene00020762	zer-1	42.9009460895162	71.6836983904312	89.5659617971967
WBGene00020763	ztf-18	44.0819647905777	70.7922839617808	79.6826345405
WBGene00020764	T24C12.1	0.0225946899106818	0.0725027514974185	0.358883226286326
WBGene00020765	T24C12.3	0.803094179896825	1.97823926613357	6.5970116069615
WBGene00020766	T24C12.4	0.56757219756945	2.1228056992843	1.70075602356707
WBGene00020767	lgc-40	0.243208839785942	0.827120385131802	1.46687410021755
WBGene00020769	T24D8.6	0.021070224474978	0	0.784187191368243
WBGene00020770	eat-17	0.799668613796819	1.74997114565464	16.7086406702379
WBGene00020771	T24E12.1	0.170210236703405	0.460679307376877	26.728356859124
WBGene00020772	T24E12.2	0	0	0.2610248553351
WBGene00020773	T24E12.3	0	0	0.339579839556763
WBGene00020774	T24E12.5	0.0252052392349452	0.0617029777356663	0.528443857803093
WBGene00020775	T24E12.6	0	0	0.402651207470486
WBGene00020777	T24E12.10	0.0211307025607009	0.520828913303853	7.2902740941196
WBGene00020778	T24E12.11	0.0915416539142108	0.270764831767742	20.4849320186291
WBGene00020779	T24G10.2	73.4080172307324	63.5092702681069	65.3425182779662
WBGene00020781	T24H7.2	112.997387049335	218.105756614233	195.261088260535
WBGene00020782	T24H7.3	43.2607758853258	51.4351058066983	60.6939506226934
WBGene00020783	blos-4	41.6637993775587	63.9325717546845	154.353169083018
WBGene00020784	tat-4	2.45312038597396	7.4865181078909	144.28474512393
WBGene00020785	T25B2.1	0.00473680078675309	0	0.0595002452393337
WBGene00020786	T25B2.2	0.481778416983319	0.360371197217809	1.88508365239575
WBGene00020787	T25B6.1	0	0	0
WBGene00020788	nep-22	0.572478623224177	1.71615377311525	8.56081207972505
WBGene00020789	T25B6.3	0.0125029061247531	0	0
WBGene00020790	T25B6.4	0.136773161692188	0.182811116544715	1.15337364649463
WBGene00020791	T25B6.5	0.0397056745641468	0	0
WBGene00020792	T25B6.6	0.0880561290670002	0.648624817651374	0.445566795345194
WBGene00020793	T25D1.1	0	0	0.0382523012520824
WBGene00020794	T25D1.2	0	0	0
WBGene00020795	T25D1.3	0.00674927160021043	0	0
WBGene00020796	mrpl-28	109.424911803331	92.5662886197362	73.3869964961723
WBGene00020797	T25D3.3	0.389262729104013	0.303229766055993	0.649482546995544
WBGene00020798	T25D3.4	8.10430515287751	19.9758056989132	23.6567942618337
WBGene00020799	T25D10.1	1.49754003024061	4.42995554419105	11.1549846262651
WBGene00020800	zig-10	0.04944509498933	0	0.00446618562021587
WBGene00020801	T25D10.4	0.334549548844829	0.582383356395025	1.91022409117903
WBGene00020802	btb-2	0.959239231437822	0.829926363681396	1.29987989567526
WBGene00020803	T25E4.1	0.551350831119147	0.717515416295527	4.86852710130433
WBGene00020804	T25E4.2	5.2535617273629e-05	0.015180161798791	0.182226472571589
WBGene00020805	T25F10.1	0	0	0
WBGene00020806	T25F10.3	0.298288922288816	1.0658015211432	2.44101387345319
WBGene00020807	T25F10.4	0.0396333151095193	0.0127320471394095	0.223783927385433
WBGene00020808	clik-1	182.026857172374	319.003168553885	492.89565921431
WBGene00020809	T25G12.1	0.0260628145988475	0	0
WBGene00020811	T25G12.3	1.57432018432036	3.18256092625704	3.15567582671616
WBGene00020812	acdh-7	1.67925675965809	3.2123431002	58.5395660958838
WBGene00020813	T25G12.6	0.0870123426548869	0.438064533444759	2.05773349737351
WBGene00020817	T25G12.11	0.183351709928803	0.191415555329856	1.1995324933609
WBGene00020819	T26A5.2	55.9199905933847	92.5649147481478	62.0745070024078
WBGene00020820	algn-1	40.2356339628143	86.5197716188609	70.0213926042152
WBGene00020821	jhdm-1	120.223516799884	159.034950648353	166.598357444556
WBGene00020822	T26A5.6	17.8567769211968	33.6671731107722	69.7534731769771
WBGene00020823	T26A5.8	29.7116236128243	45.8429112798805	62.0384379775418
WBGene00020824	pdtf-1	53.2849334119633	93.1728290852147	129.979372944309
WBGene00020825	tmem-231	0.0405560146486859	0.130034037395817	0.183436553598103
WBGene00020826	T26A8.3	0.120597503739952	0.24300361024527	22.8947559476153
WBGene00020827	T26A8.4	42.4334538976309	57.794796199088	78.7219683978422
WBGene00020829	T26C11.3	0.32579496453592	0.542486580803599	0.95662667183003
WBGene00020830	T26C11.4	0.322187197132282	0.685504938639751	14.2157228569924
WBGene00020831	T26C12.1	58.6332331436571	119.163872178377	71.6073616267415
WBGene00020832	T26C12.2	0.134625598968878	0.248159293452271	0.192363778329466
WBGene00020833	T26C12.3	0.054565270669188	0	0.981437603360214
WBGene00020834	T27A1.2	0.0580253451992674	0.156076073701773	4.11701128283986
WBGene00020835	T27A1.3	0.0143377003563808	0	0.322704010495691
WBGene00020836	lgc-34	0.339200784876614	0.73243247308023	1.72109765740894
WBGene00020837	slc-36.2	0.422990740709776	0.754141592398305	3.64969205224377
WBGene00020838	trak-1	8.26116003950504	18.4085988183601	68.0003786080601
WBGene00020839	usp-5	54.9496566800499	57.7046397463868	87.8504060652722
WBGene00020840	spch-3	96.0669528888526	148.470243037819	126.274827548449
WBGene00020841	T27A3.5	2.54218469615656	3.57841795476889	3.89948660334766
WBGene00020842	nmrk-1	14.5303977266324	27.1614592856708	39.7784715821001
WBGene00020843	T27A3.7	25.5267727604897	31.5553214619714	42.1105737171485
WBGene00020844	T27A10.2	0.160834239987141	0.506661933496804	0.24120398600344
WBGene00020845	T27A10.5	0	0	0
WBGene00020846	T27A10.6	0.271141322361938	1.17953525285688	0.824030978510186
WBGene00020847	cgr-1	0.845287296871456	2.38233595744992	7.32312177124212
WBGene00020849	nhr-225	0.38501698937426	0.579221700588368	1.29162051521065
WBGene00020850	nhr-226	0.400502465196527	1.27256304542505	1.28624963186086
WBGene00020851	nhr-227	0.0904703940840741	0.108951858884865	1.07102348714409
WBGene00020852	nhr-228	0.682434500348594	1.70717822386998	20.9269125566715
WBGene00020853	fbxa-137	0.0729313729169102	0.0427977147359613	0.123304489455208
WBGene00020854	T27C4.1	2.45957589517544	5.19341325983925	13.1384737091119
WBGene00020855	hpo-36	0.0739043757966406	0.224874766629676	0.588767769606846
WBGene00020856	srt-61	0.00768411042902205	0	0
WBGene00020857	srt-62	0.0232832918267805	0	0.160406949275422
WBGene00020858	mop-25.3	27.6635523821177	40.718958060502	44.3979242902375
WBGene00020859	bath-25	0.00624488164267647	0	0.266977740719598
WBGene00020860	nspd-10	49.9857788297788	85.8645573195886	79.6860519204166
WBGene00020861	T27E4.1	0.320877913964168	0.282912715299096	1.28768873467822
WBGene00020862	fip-2	51.2865481811429	97.8324572647086	114.478097268608
WBGene00020863	T27E4.5	0.0976155785751088	0.243646861544677	0.196528554315206
WBGene00020864	oac-50	0.1230538904406	0.0637791455979714	0.321809604418245
WBGene00020865	T27E4.7	1.99754689840249	5.07442114710656	9.41607610476635
WBGene00020866	vps-24	99.054222868558	107.502061276225	151.677307355424
WBGene00020867	shc-2	1.24666116463549	1.88800168513167	10.6928221702566
WBGene00020868	eif-1	557.004678229949	451.380608562334	298.598849880937
WBGene00020869	T28A11.2	0.149741434565507	0.524291687900229	0.621747226196012
WBGene00020870	T28A11.3	0.0972833128379837	0.10446452560494	0.0420297176859558
WBGene00020871	T28A11.4	0	0	0
WBGene00020872	T28A11.5	0	0	0
WBGene00020873	T28A11.6	0	0	0
WBGene00020874	srbc-5	0	0	0
WBGene00020875	T28A11.13	0.0405727018347199	0.0547593491099475	0.014092690794111
WBGene00020877	srt-63	0	0	0.217780972363379
WBGene00020878	T28A11.16	0.00586163115588326	0	0.376679549911622
WBGene00020879	T28A11.17	0.00105630739419	9.42879204177436e-16	0.0125855242666069
WBGene00020880	T28A11.18	0	0	0
WBGene00020881	T28A11.19	0	0	0
WBGene00020882	T28A11.20	0	0.0422224005014307	0
WBGene00020883	fbxa-64	0.640892145515966	1.83343428384325	9.38949145076919
WBGene00020884	T28B4.1	1.5346015153242	3.45950138021931	7.16204215407722
WBGene00020885	T28B4.2	0	0	0
WBGene00020886	ttr-6	1.43458726026699	2.85588032057911	4.71181810095206
WBGene00020887	hic-1	0.218176505842254	0.150142550405832	0.532368946220143
WBGene00020888	T28C12.1	0.0050762675308348	0	0.201133857052184
WBGene00020889	T28C12.2	0.202596746844366	0.53257403466154	1.64337575405183
WBGene00020890	fbxa-202	0.154205937552262	0.133654744570025	0.158380369298466
WBGene00020891	cest-24	4.22797332349202	10.6622352977004	31.9939738789456
WBGene00020892	T28C12.5	0.0267277766292864	0	0
WBGene00020893	T28C12.6	0.0770256308572243	0.222754976996247	0.342288299684551
WBGene00020894	T28D9.1	1064.15310809206	708.984416979076	392.92050373945
WBGene00020895	plpp-1.2	0.928419963498778	0.952469919400969	8.92984527605141
WBGene00020896	T28D9.4	108.997218786541	148.383525125792	152.47311748603
WBGene00020897	del-10	0.173106696868054	0.643156390905065	2.2981055876735
WBGene00020898	lido-16	0.162276141701819	0.435715999570336	0.380538043838866
WBGene00020899	T28D9.11	0.144210010930152	0.289803322606517	0.088850974816435
WBGene00020900	T28F2.1	0.0621181317231061	0.00370834296503169	0.21975784266308
WBGene00020901	T28F2.2	0.416719723575363	1.22765352579743	20.6145835630252
WBGene00020902	jmjc-1	0.600184357599463	1.31710839867362	9.88749264132076
WBGene00020903	acd-5	0.455793340660803	1.23778878773454	3.23332970288567
WBGene00020904	T28F12.1	0.118007563166246	0.0850963836852719	0.0789272504995003
WBGene00020905	T28H11.7	8.96852875334338	14.7029360993219	11.4054318910846
WBGene00020906	T28H11.8	0.129056574606751	0.141393708768888	0.20879771897515
WBGene00020908	VC5.2	0.354117554701103	0.93973750516169	0.653529454013152
WBGene00020909	W01A11.1	28.296000571094	43.6352802749779	65.4267722233643
WBGene00020910	dgtr-1	17.3814751852585	20.7002810266215	55.1905419794893
WBGene00020911	cpt-6	0.131359015912705	0.594697180650386	5.07937418740974
WBGene00020912	W01A11.7	0.54025968362196	0.443329273949414	1.79783371347754
WBGene00020913	W01B11.1	2.86290033906371	5.12935960441398	3.43935665790462
WBGene00020914	sulp-6	0.214320840782075	0.490106052540634	0.807124365523721
WBGene00020915	nol-58	1452.08613688044	1347.20095873106	385.24663910595
WBGene00020917	W01B11.6	5.54430552722131	14.6489432774816	29.4718583045102
WBGene00020918	W01C8.1	0.113476797836042	0.22927130081191	0.336902353291376
WBGene00020919	set-19	0.171748032488722	0.215481636929873	12.6290856984575
WBGene00020920	set-20	0.30631730683457	0.751374482811491	19.9461036878275
WBGene00020921	W01C8.5	1.46134328055002	3.50107905332667	16.7950554396899
WBGene00020922	W01H2.2	0	0	0
WBGene00020923	W02B3.3	0.00668259912179117	0	0
WBGene00020924	W02B3.4	0.172919443791076	0.0716659148324168	0.12623387416256
WBGene00020927	W02B3.7	0	0	0.0279608252969478
WBGene00020929	W02C12.2	0.791657472690592	2.33759350424642	5.086252968032
WBGene00020930	hlh-30	1.92189232291575	3.40586253214804	17.3168244006455
WBGene00020931	cytb-5.2	70.9012423029233	88.2305568430501	96.5208103286285
WBGene00020932	dhod-1	73.0072001308634	102.330828550841	78.5881193809846
WBGene00020933	W02D3.4	53.9748222948899	90.6420670502148	137.477996206619
WBGene00020935	fnci-1	67.655242952091	146.39656068278	77.5791399635218
WBGene00020936	hrpf-1	52.0725811454826	55.577631724237	86.8121978927153
WBGene00020937	W02D3.12	14.5566914533432	19.400964006317	11.2211573782012
WBGene00020938	clec-218	0.781442260671764	1.13707289377752	6.6026561310538
WBGene00020939	W02D7.3	0.40392458164624	0.41959003611647	1.58582039012049
WBGene00020940	W02D7.4	3.51640460740934	5.01061108344992	5.48632482902515
WBGene00020941	W02D7.5	1.30665651322399	1.54717981905957	15.3465732530679
WBGene00020942	W02D7.6	36.9769248128306	47.7236040970541	81.3654595865432
WBGene00020943	W02D7.8	0.127491399627538	0.440519515562769	0.482850758660497
WBGene00020944	W02D7.9	0.460188918781664	0.965729100877154	0.0377615751711652
WBGene00020945	clec-219	0.0255720663019083	0.0787707216828493	0.41796288336461
WBGene00020946	W02D7.11	0.27781036303774	0.247707772542825	0.599390880267463
WBGene00020947	W02F12.2	0.806058133258034	2.47715873199906	4.17392106088375
WBGene00020948	era-1	28.5100101090847	33.9780272852546	301.082691065407
WBGene00020949	W02F12.4	25.3047124892872	41.6534588847332	47.7917453004081
WBGene00020950	dlst-1	240.695533426311	311.390617018411	214.053674258107
WBGene00020951	sna-1	313.262628379492	229.574331784256	350.653675665731
WBGene00020952	kel-8	1.57331875937889	3.45123030752575	9.94238639022713
WBGene00020953	W02G9.3	3.01548318686172	2.69148959541781	3.8612138548738
WBGene00020954	W02G9.4	0.684670233899265	1.2900617061479	3.83738561773459
WBGene00020955	angl-1	4.33283293729142	7.03307244902418	12.3310652184136
WBGene00020957	W02H5.2	13.0723013671191	18.4409539978637	14.776823209596
WBGene00020961	sknr-1	0.0289433347155932	0	0.47048473150854
WBGene00020962	W02H5.8	1.24656716940755	2.21441356001988	3.5200829063047
WBGene00020964	polq-1	36.2243900429483	73.1993774320729	91.7914049004563
WBGene00020966	W03A5.1	0.356611911988433	0.480943801549217	2.35526679060202
WBGene00020967	W03A5.2	0.119276647929864	0.320577141270581	2.68412214875696
WBGene00020970	W03A5.6	26.8024855279812	40.5420127077746	41.7615709652663
WBGene00020971	W03B1.1	0	0	0
WBGene00020972	trpl-2	0.151252035232404	0.255065859411288	2.87149431951292
WBGene00020973	W03B1.3	0.198459906578955	0.231884505370324	0.438267479683621
WBGene00020974	W03B1.5	0	0	0
WBGene00020976	oac-51	0.0563242846911899	0.0546586475328391	0.200048740155416
WBGene00020977	oac-52	0.17045267166635	0.0900251000286666	0.368240384411862
WBGene00020978	W03B1.9	0.0188176022347536	0	0
WBGene00020979	fbxb-55	0	0	0
WBGene00020981	W03D2.6	0	0	0
WBGene00020982	ilys-6	0	0	0
WBGene00020983	W03D2.9	0.0526349092979947	0.0920349796059818	0.2092421383414
WBGene00020984	W03D8.1	6.99759001443895e-05	3.19227409137476e-05	3.09780694872623e-06
WBGene00020985	W03D8.2	0.347053497576924	0.613681451778014	1.13905641732659
WBGene00020986	W03D8.3	2.68501857762643	3.6682332261107	3.01285658946164
WBGene00020987	W03D8.5	0.513229302259586	0.539118106905668	0.390519987881699
WBGene00020988	W03D8.7	0	0	4.138756693511
WBGene00020989	W03D8.8	0.0375376841790568	0.266294370671199	0.74069380126143
WBGene00020990	W03D8.9	0.763353470456023	0.379916058022648	3.4851971884825
WBGene00020991	W03D8.10	0	0	0
WBGene00020992	W03F8.2	0	0	0
WBGene00020993	mtrf-1L	51.0575774667833	71.2971455200837	59.2707704658398
WBGene00020994	W03F8.4	101.78139998397	92.8410006823757	116.254339344432
WBGene00020995	W03F8.6	3.33239963633487	8.51670589774461	14.1048139303871
WBGene00020997	gpa-18	0.0548901622009317	0.0463448186721848	0.129648272782009
WBGene00020999	W03F9.1	30.3700814816339	23.0117480010796	16.6748655048474
WBGene00021000	W03F9.2	26.9759199946811	34.5235271223602	30.4438769717939
WBGene00021001	W03F9.3	0	0	0
WBGene00021002	W03F9.4	0.0587386032406904	0	0.547661074226436
WBGene00021003	W03F9.9	0.0581817732300157	0.202779376327011	0.160835661002782
WBGene00021004	sftb-2	184.890568929288	195.630499312199	141.412977800444
WBGene00021005	ule-1	2.29368330134983	4.69284891139938	10.6999174628286
WBGene00021006	dct-9	1.24558106289089	1.38598193063896	0.875419006658426
WBGene00021007	W03F11.4	0.351649335358499	0.218457137722609	0.139696902464067
WBGene00021008	W03F11.5	0.269395584520966	0.388784194577644	0.957587102503488
WBGene00021009	afd-1	32.2189311311643	62.8204729818001	135.040545385474
WBGene00021010	W03G1.2	0.314055890113709	0.466526955618991	0.340326734515693
WBGene00021011	W03G1.5	0.1598029949353	0.500476374174614	1.19329815334182
WBGene00021012	pig-1	42.0413434899599	65.7471914850524	67.1272659867044
WBGene00021013	W03G1.8	0	0.104814283583524	0
WBGene00021014	pid-4	64.0710331937695	77.596897914657	38.7728453370672
WBGene00021015	enu-3.3	15.1404629164268	17.1382918555855	5.07052344760218
WBGene00021016	W03G9.5	0.346918522456819	0.52209105081813	0.778748139839457
WBGene00021017	cil-7	0.0517302385286561	0.130011506003795	1.3176892096231
WBGene00021018	W04B5.1	0	0	0
WBGene00021019	W04B5.2	0.684982093918338	1.80454430124753	6.14451564777625
WBGene00021020	W04B5.3	4.53628596997803	8.42415395761347	14.9868504361733
WBGene00021021	mrpl-30	58.5346941454341	67.0197231526818	54.4370969207854
WBGene00021022	W04B5.5	32.8626055923513	42.1453340310103	59.1109802309988
WBGene00021023	W04B5.6	0	0	0
WBGene00021024	W04C9.2	108.48262237309	82.0962409006143	125.734449983601
WBGene00021025	cutl-13	0.685989281521807	0.816720242893584	0.498712785185869
WBGene00021026	W04C9.4	207.761036935477	122.877609995066	103.010697512069
WBGene00021027	W04C9.5	1.22461749018974	1.06015974997873	1.52860506728518
WBGene00021028	W04C9.6	0.328637942506523	0.733367489774783	1.99546558621406
WBGene00021029	W04D12.1	0	0	0
WBGene00021030	W04H10.1	0.539185246737921	0.804608413821578	0.879943714495597
WBGene00021031	W04H10.2	0.125630004938092	0.167757565997338	0.414274229218362
WBGene00021032	clec-118	0.00617268003784122	0	0.552879814985437
WBGene00021033	srz-32	0	0	0
WBGene00021034	enu-3.4	3.3589783847914	5.55588533142526	1.98508163658019
WBGene00021035	W05F2.3	75.9595368567023	81.7691692750328	772.893065697188
WBGene00021036	W05F2.4	3.19838602395665	5.33508535521207	10.0668791523244
WBGene00021037	fbxa-203	0	0	0
WBGene00021038	W05F2.6	115.814718217311	103.319756700722	89.1054429864796
WBGene00021039	W05F2.7	0.681420262420907	0.855293204549671	1.23885610381536
WBGene00021040	W05G11.2	5.50220728543595	8.58093597941788	2.12123047579671
WBGene00021041	clp-10	0.00557545925116551	0	0.0133508279162506
WBGene00021042	btb-5	0.173462602669297	0.145480744388127	0.207597998520414
WBGene00021043	pck-1	14.8136034202009	26.4179723861444	40.7360378512211
WBGene00021044	W05H7.1	1.15811847783104	1.46156243613421	7.8778085611926
WBGene00021045	W05H7.2	3.41777402496198	3.81938357841126	2.12429362853455
WBGene00021046	sedl-1	0.279606472034688	1.30678501891406	13.9574888067121
WBGene00021047	zfp-3	1.03654492841202	2.91865240560082	28.0434436130704
WBGene00021048	W05H9.1	1.41199404595662	4.61374331281223	12.6528227393112
WBGene00021049	W05H9.2	0.583449417458444	1.60867535343958	23.7014215127422
WBGene00021050	W05H9.3	0	0	0
WBGene00021051	W05H9.4	0.827615586303563	2.02051257018827	30.5228108328574
WBGene00021052	W06A11.1	0.00648966833174071	0.030121420083595	0
WBGene00021053	gadr-4	0.0670347115419778	0.231700810318676	0.125830114321531
WBGene00021054	fbxb-118	0.0201994403471291	0.0360170413298404	0.0702628128685657
WBGene00021055	W06A11.4	8.33222986862574	14.4692178377199	16.4594899738968
WBGene00021056	W06B4.1	33.7159623343591	39.6375555659803	150.109875233888
WBGene00021057	W06B4.2	13.6102379535865	24.9813461858107	27.8043585643565
WBGene00021058	vps-18	23.0707806396914	45.8047938924278	43.2043820381548
WBGene00021059	atat-2	0.332512501838942	0.440544250840075	3.9917581907397
WBGene00021060	dct-11	3.65778726604741	8.48398840197148	31.2633295041692
WBGene00021061	W06E11.1	26.0900936155697	31.0372451636037	24.3076863855576
WBGene00021063	sbds-1	52.9353458875095	38.7734933409991	44.685006282453
WBGene00021066	W06H8.2	0.0370183176221369	0.0705929452535074	4.88074562801265
WBGene00021067	W06H8.4	1.08482370723662e-06	0	1.00235498319852e-05
WBGene00021068	W06H8.6	6.37070546701449	11.9875974240019	48.792384360234
WBGene00021070	cpr-8	0.244529728368383	0.550507030567686	3.37824165067121
WBGene00021072	W07B8.4	0.0285444451282566	0.0577223460345392	0
WBGene00021073	nsun-1	371.20516497087	378.414653085842	111.317528550008
WBGene00021074	W07E6.2	123.784861006904	149.782631170458	61.5967789428707
WBGene00021075	sms-5	0.158380746309863	0.231463775213807	0.664178106536846
WBGene00021076	W07E6.5	36.8523021432814	53.9268927611019	38.6097051844639
WBGene00021078	unc-132	115.533202851325	158.908770978224	112.809771927814
WBGene00021079	W08A12.2	5.36178723613822	9.83824554309867	14.8596932688133
WBGene00021080	W08A12.3	0.359584459131785	0.381437578872215	1.94945410858773
WBGene00021081	pals-33	0.0269777812578607	0.0797625631686842	0.0459715143957472
WBGene00021082	zip-11	24.0238146797638	27.071846318562	10.520741193888
WBGene00021083	W08E12.2	4.28536852245643	8.56469682503213	30.293297065103
WBGene00021084	idpp-12	0.817721826001422	2.19566554297521	8.26467854844041
WBGene00021085	W08E12.4	0.43859817480368	0.794199344726247	2.66318505553226
WBGene00021086	W08E12.5	0.0072746114317541	0	0
WBGene00021087	W08E12.6	0.239643975162935	0.29586869086873	1.04793476540287
WBGene00021088	W08E12.7	905.275652315656	827.231700753693	471.50603979491
WBGene00021089	W08E12.8	1.7942816814439	2.50124275141763	3.71866596579627
WBGene00021090	W08E12.9	0.0120378775640194	0	0
WBGene00021091	W08F4.1	0.0624751317077473	0	0.00423287388623397
WBGene00021092	fbxb-34	0	0	1.11695955013133
WBGene00021093	W08F4.3	46.6693484280807	60.1385244170666	269.986248154586
WBGene00021094	W08F4.5	0.0945511383620178	0.138099688236054	0.655556108298316
WBGene00021095	mlt-8	0.382997598382968	0.912785924825826	3.46579789608727
WBGene00021096	W08F4.7	0.0453317363392983	0.19728038205034	1.27536084914764
WBGene00021097	cdc-37	87.5948666739658	76.9201584577416	93.1650429045565
WBGene00021098	fbxb-14	0.00730666215351822	0	0.019875303319813
WBGene00021099	W08F4.10	0.0618825640180551	0.327425043529419	0.117450341263285
WBGene00021100	W08F4.11	0	0	0
WBGene00021101	W08F4.12	0.0803197677566546	0.0492748605032048	0.122743288646495
WBGene00021103	eri-3	33.3863373191617	53.9834790063407	58.2049051608268
WBGene00021104	W09B6.4	40.1497203408723	52.7495415297816	28.0314756274331
WBGene00021106	W09B7.1	0	0	0
WBGene00021107	W09B7.2	0	0	0
WBGene00021108	W09B7.3	0.00756609473460147	0	0
WBGene00021109	W09C3.1	0.00717983475529384	0.0450376842239295	0
WBGene00021110	W09C3.2	5.84439154562244e-06	3.35348833368873e-06	2.17447028626957e-06
WBGene00021111	W09C3.3	0.197863521603901	0.363225731285179	0.701291800685927
WBGene00021112	W09C3.4	69.4394423019744	68.8380546449273	78.8177534312208
WBGene00021113	gsp-3	10.5500916988875	10.4557964993904	7.90286512187353
WBGene00021114	W09C3.7	13.3548005287462	14.0626153808054	11.9569300823058
WBGene00021115	W09C3.8	0.342378911340488	0.453202102035363	0.37914816198105
WBGene00021116	ncs-6	0.255310557472603	0.170557632170622	1.47520269953584
WBGene00021117	clec-126	0.478019009747315	0.560247037498417	1.12597384075379
WBGene00021118	clec-125	0.106012627726493	0.458505130713587	0.00674051529478175
WBGene00021120	W09G12.6	0.121340124062861	0.0830303500550469	0.565803321887302
WBGene00021121	W09G12.7	0.294827829363446	1.0276887150304	1.23055820131557
WBGene00021122	W09G12.8	0	0	0.170562303927501
WBGene00021123	W09G12.9	6.93553614207537	10.6974664337656	19.3946640312475
WBGene00021124	W10C4.1	0.466537620869098	0.417829934253482	0.544204528954972
WBGene00021125	ccb-2	0.00531802891619235	1.26987212623751e-05	0.112162032222622
WBGene00021127	W10C8.4	0.723180009194168	0.768620702455218	2.1643016436854
WBGene00021128	W10C8.5	6.8967391361205	16.0837239622707	31.2141637666482
WBGene00021129	W10D9.1	0.0173726639100789	0	0.043428842227288
WBGene00021130	W10D9.2	0	0	0
WBGene00021131	W10D9.3	14.1517732967632	20.7121817597271	20.5522555366982
WBGene00021132	nfyb-1	26.4848963932492	36.2401902789996	46.9311915471903
WBGene00021133	tomm-22	90.3121842343688	83.5130643574029	62.5355531289582
WBGene00021134	W10G11.1	0	0	0
WBGene00021135	W10G11.2	0.0698590074660524	0.105908241629438	0.875362564634452
WBGene00021136	W10G11.3	0.599909107418382	2.3861262432078	3.47849086508201
WBGene00021137	W10G11.4	0.0204186375171263	0.140459819689054	0.455071652006524
WBGene00021138	clec-127	0	0	0
WBGene00021139	clec-128	0	0	0
WBGene00021140	clec-131	0	0	0
WBGene00021141	clec-134	0	0	0
WBGene00021142	clec-133	0.10814490968878	0.0401186361235947	0.199631630697377
WBGene00021143	clec-132	0	0	0
WBGene00021144	clec-130	0	0	0
WBGene00021145	clec-129	0.0169182710353698	0	0
WBGene00021146	lgc-45	0.746263743415722	1.93861133746424	1.60671945581443
WBGene00021148	W10G11.19	1.04999151729343	1.5115662678733	2.62453529757196
WBGene00021149	dnc-3	71.2422168007039	58.3229689487203	88.7449121796429
WBGene00021150	Y1B5A.1	0	0	0
WBGene00021151	Y4C6A.1	0	0	0
WBGene00021152	mgl-3	0.0483749084379738	0.209058542897794	0.558357157586624
WBGene00021153	Y4C6A.3	1.45072009478426	3.93791388687789	157.398636354133
WBGene00021154	Y4C6A.4	0.819723976384281	0.632344228318483	1.01706902732984
WBGene00021155	Y4C6B.1	51.0933870554773	84.236899392117	59.6572256084231
WBGene00021156	Y4C6B.2	0.100094309392549	0.421645350153112	0.311630775547736
WBGene00021157	Y4C6B.3	0.0822710377860196	0.167347080395776	0.117475898401086
WBGene00021158	Y4C6B.4	0.0514310207643377	0.277434656006469	0.265196399593902
WBGene00021159	slc-46A	0.409182147130028	0.71763314628341	19.9264974933858
WBGene00021160	gba-4	1.4684545464198	3.470156651666	18.1573804994835
WBGene00021161	Y4C6B.7	5.47277016835898	9.25364111397965	18.5826584035278
WBGene00021162	Y5H2A.1	0	0	0.0631221889386719
WBGene00021163	nhr-275	0.0476475775190134	0.152388265228165	0.516543604685889
WBGene00021164	svh-11	0.0223124815928284	0	0
WBGene00021165	Y5H2B.3	0.0126279136964306	0.0679983502691769	0.339580942980174
WBGene00021166	srbc-42	0	0	0.0460094956750653
WBGene00021167	cyp-32B1	0.133677996797067	0.165924285599065	1.09093900155975
WBGene00021168	cyp-33C12	0.0535218175906	0.0521459774363773	0.0770407576852511
WBGene00021169	srt-40	0	0	0
WBGene00021170	arx-4	40.4970004259227	41.5013540229301	65.5164392311103
WBGene00021171	Y8A9A.2	0.222077409531874	0.0954989401510556	0.0569625958693335
WBGene00021173	Y8A9A.4	0	0	0
WBGene00021174	fbxb-99	0.0129343855395073	0	0.108705998508236
WBGene00021175	math-46	0.0129227901598636	0.0451950021111336	0
WBGene00021176	txt-3	0.0349353239619297	0.176158455748954	0.127737613353275
WBGene00021177	Y9C9A.5	0.00288578640963346	0	0
WBGene00021178	Y9C9A.8	0.213460646108055	0.842260342275799	2.71818967911877
WBGene00021179	fbxa-86	0	0	0.213367038945612
WBGene00021180	Y9C9A.13	0.00719185106920444	0.0760696499327843	0.334501188045923
WBGene00021181	srz-27	0	0	0
WBGene00021182	srz-28	0	3.82089780814748e-14	0
WBGene00021183	Y9C9A.16	0.134554433839988	0.0933523518120846	0.122992847873692
WBGene00021184	Y9C9A.17	0	0	0
WBGene00021185	Y9C12A.1	0.512497157773151	0.295399066704175	0.994921549568649
WBGene00021186	Y9D1A.1	0.44825708009343	0.791123618357657	55.5811189158431
WBGene00021187	Y9D1A.2	0.09117504610738	0.0464786753274683	15.1426496185802
WBGene00021188	Y13C8A.1	0.00579559014272592	0	1.18051128420356
WBGene00021190	Y14H12A.1	0.915004346299126	3.76285234389983	8.79349210957169
WBGene00021191	Y14H12B.1	170.044679057059	117.459742398989	131.431464388288
WBGene00021192	Y14H12B.2	101.433772043654	101.118088859003	81.4641292732264
WBGene00021193	math-44	1.63556197266932	4.40488440716527	0.722184710223366
WBGene00021195	Y17G9A.2	0.0894436758755987	0.0740771559853128	0
WBGene00021196	Y17G9A.3	0.129131550948633	0.156726985972888	0.839667552460148
WBGene00021197	Y17G9A.4	0.0622992951461942	0.326948235279055	0.0452962285683523
WBGene00021198	npp-26	0.218464905515602	0.340565102264146	0.30942914155931
WBGene00021199	Y17G9B.2	0.0752294123000286	0.0682250500646479	2.47093761257286
WBGene00021200	cyp-31A3	37.7665738417846	59.6364886692462	101.681455459921
WBGene00021201	Y17G9B.4	70.2353474235185	73.5428906478815	30.9509062098043
WBGene00021202	Y17G9B.5	39.7675045144277	44.1749097886484	59.5104978919981
WBGene00021204	fbxb-77	0.105265699267575	0.183616103566668	0.32775854975142
WBGene00021205	Y17G9B.8	27.0175236367789	33.1867637972219	33.2908496101804
WBGene00021207	ptp-5.3	1.10019961728129	1.48972845540631	0.620349955088135
WBGene00021208	Y18H1A.2	29.2930818244239	29.2173926734284	34.6720393626368
WBGene00021209	hgap-1	7.91591027071291	12.836863886892	32.6421447858236
WBGene00021210	Y18H1A.4	14.2445228213595	18.4212193835653	25.6106083654548
WBGene00021212	Y18H1A.8	0.0106172346987611	0.0370714412633629	4.61863824625771
WBGene00021213	Y18H1A.9	0.125137899233648	0.26193399813017	2.36482113431608
WBGene00021214	hasp-2	0.815942499445417	1.74647336742148	0.967164389013692
WBGene00021215	Y18H1A.11	2.44264415325255	3.4111438158848	2.35336215537609
WBGene00021216	Y19D10A.1	0	0	0
WBGene00021217	Y19D10A.2	0	0	0
WBGene00021218	srd-76	0	0	0
WBGene00021219	Y19D10A.4	0	0	0
WBGene00021220	Y19D10A.5	0	0	0
WBGene00021221	Y19D10A.6	0	0	0
WBGene00021222	irld-53	0	0	0
WBGene00021223	Y19D10A.8	0	0	0
WBGene00021224	clec-209	0	0	0
WBGene00021225	Y19D10A.10	0	0	0
WBGene00021226	Y19D10A.11	0	0	0
WBGene00021227	mct-1	0	0	0
WBGene00021228	str-265	0	0	0
WBGene00021230	Y19D10B.1	0	0	0
WBGene00021232	irld-15	0.015163685368519	0.0532451021131021	0
WBGene00021233	Y19D10B.4	0	0	0
WBGene00021234	irld-16	0	0	0
WBGene00021235	Y19D10B.6	0.122035336538681	0.46312815601139	0.296041936301074
WBGene00021236	pud-1.2	0.643513526049305	1.48431258104725	5.59312563451728
WBGene00021237	crtc-1	0.280993477312839	0.563992568348694	1.06185853886457
WBGene00021238	gap-3	3.52742726008333	6.73614839494341	11.3755687444112
WBGene00021239	Y20F4.4	17.7152501972224	21.2327523673162	21.758051065951
WBGene00021241	Y22D7AL.1	0	0	0.0084280740174354
WBGene00021243	Y22D7AL.3	0	0	0
WBGene00021244	Y22D7AL.4	0.0807396181785783	0.0886851560252185	0.346855206256591
WBGene00021245	Y22D7AL.6	0.519540161026262	0.861060278286299	0.96124688165482
WBGene00021246	Y22D7AL.7	7.58676324252098	8.11122243898477	8.60801378584064
WBGene00021247	Y22D7AL.9	4.14460389588754	5.37063914453931	14.9444475174301
WBGene00021248	Y22D7AL.10	1016.27458197361	726.199231566449	477.798593868235
WBGene00021249	Y22D7AL.11	0.235979080886552	1.05134091911931	0.583945014199558
WBGene00021252	cht-4	0.0791233241627378	0.12693160969784	1.45218640486457
WBGene00021253	Y22D7AL.15	4.10777285496196	13.4374563579087	32.1688806257076
WBGene00021254	Y22D7AL.16	0.0455269478450837	0.0434669995436597	0.0281015911027387
WBGene00021256	Y22D7AR.2	0.0744735713633796	0.0661769355659792	0.304459632075641
WBGene00021257	Y22D7AR.3	0.00124613420572522	0.00174325522882033	0
WBGene00021259	glb-30	0.0301476204486401	0.036885166318878	0.35693840264132
WBGene00021260	Y22D7AR.6	0.391051811131106	0.697785532038311	2.78600401898959
WBGene00021261	Y22D7AR.7	0.0578521337497472	0.525643500161518	0.960006897018594
WBGene00021262	fbxa-74	0.470485327996647	0.915885220776719	4.00626683488468
WBGene00021263	Y22D7AR.10	11.6065538336376	15.6635121677567	15.4069896222279
WBGene00021264	fbxa-13	0.516243334611295	2.0860115878141	21.2832282067577
WBGene00021265	Y22D7AR.12	0	0	0
WBGene00021266	Y22D7AR.14	0.074961691722783	0.189985686873844	0.214273967583593
WBGene00021267	Y23B4A.1	0.102467172945695	0.223076840669418	0.663276305704201
WBGene00021268	capa-1	0.418410716086764	0.568074820820458	1.80999101847788
WBGene00021269	Y23H5A.2	16.2425422144493	19.2550977452118	15.6699580617965
WBGene00021270	pid-3	137.053210947651	101.348606311756	113.356189158142
WBGene00021271	spe-47	2.86522229187848	2.54593048869989	1.61690256275754
WBGene00021272	Y23H5B.1	0.286696363996411	0.284773512256929	1.34494723602719
WBGene00021273	Y23H5B.2	0	0	0
WBGene00021274	Y23H5B.3	0.0762171200258745	0.469653316618055	1.3334774166657
WBGene00021275	dmsr-2	0.357894744375939	0.332295015761576	1.40235552642411
WBGene00021276	Y23H5B.5	55.4248244377835	99.5854321693135	39.7990982270279
WBGene00021277	ddx-10	147.188042706024	178.874317494773	107.893902606336
WBGene00021278	Y23H5B.7	0	0	0
WBGene00021279	Y23H5B.8	0	0.0529752701511618	8.91195615095741
WBGene00021280	nspd-8	0	0	0
WBGene00021281	ell-1	51.5765214702643	74.6766177336879	105.027063471457
WBGene00021282	set-21	17.9337358752608	28.0103222551644	24.2880398341998
WBGene00021284	Y24D9A.6	0	0	0
WBGene00021285	Y24D9A.7	0.00690546805144664	0	0
WBGene00021286	tald-1	61.3571927016709	75.831604952939	103.447639701672
WBGene00021287	Y24D9B.1	0.757242018471066	0.64771763567855	2.45788359347572
WBGene00021288	clec-123	0.137675008902344	0.0592797543413238	0.81938545422228
WBGene00021289	Y25C1A.2	0.0342076937524977	0.0159247152400938	0.573852234985269
WBGene00021290	clec-122	0	0	0.112904443764629
WBGene00021291	clec-121	0.0104179634216633	0	0.0712863705173144
WBGene00021292	copb-1	55.8482733000428	78.7224934311295	86.9528134065626
WBGene00021293	Y25C1A.6	0.607982281783655	0.496808546106079	1.77834336319732
WBGene00021294	Y25C1A.7	14.0549808613604	21.4721685694293	31.4539130096501
WBGene00021295	Y25C1A.8	60.3635364730403	54.4033316769704	71.6885486857867
WBGene00021296	Y25C1A.13	1.4685724862882	3.71402818438915	27.2535734026295
WBGene00021297	fbxc-55	0.00756238379646477	0	0
WBGene00021298	Y27F2A.6	0.00217434349428446	0.00216217099110999	0.0804466297979232
WBGene00021299	Y27F2A.8	0.030955909007132	0	0.409078871478095
WBGene00021300	Y27F2A.9	0.0357724074204346	0.409699189971767	0.114278539935688
WBGene00021301	Y32G9A.2	0.228577101861027	0.289189477597967	0.149792274425115
WBGene00021302	Y32G9A.3	0.0977090050977785	0.0814175383755109	0.0308063101318013
WBGene00021303	Y32G9A.5	0	0	0.0134406630322626
WBGene00021304	nphp-2	0.300488589863178	0.289328420636373	0.668270969862202
WBGene00021305	zig-11	11.8887175451866	23.7530752901633	11.6612600761561
WBGene00021309	Y32G9B.1	0.282997766240689	0.20362571102142	1.80061774380802
WBGene00021310	Y32H12A.1	0.272702022991984	0.053114853812622	0.385702769332986
WBGene00021311	thoc-5	56.8998975885141	68.6394838441442	86.6356762894066
WBGene00021312	szy-2	50.6898982315097	45.8723819593026	76.5070482343321
WBGene00021313	paqr-2	21.1356768009917	41.3333004794919	38.3449623368443
WBGene00021314	Y32H12A.6	9.05659865948814	15.459270761744	13.708838957372
WBGene00021315	Y32H12A.7	43.0353168411183	91.8806437443484	80.9064951333049
WBGene00021316	Y32H12A.8	16.0634382339683	30.7332222925119	149.792894516594
WBGene00021317	Y32H12A.9	0	0	0
WBGene00021319	Y34B4A.2	1.28217739493752	2.70638506547106	22.3148868672307
WBGene00021320	Y34B4A.4	0.742920691821551	0.749346496474685	2.06950537904251
WBGene00021321	nspg-12	1.27910616774813	5.02687658077927	12.7801373206812
WBGene00021322	nspg-14	10.2067619306045	23.0611153597662	82.4027825453735
WBGene00021323	Y34B4A.7	0.569967075906121	1.92846519179132	15.5074658525233
WBGene00021324	rga-8	0.75584721828821	1.39919154174995	24.6168516706144
WBGene00021325	nspg-13	5.29911099843857	18.0234192594672	54.0464701264319
WBGene00021326	Y34B4A.10	0.247367744502712	0.566036521834744	2.3694294134519
WBGene00021327	mrpl-38	91.9853997187941	110.474153959684	79.6916451698159
WBGene00021328	npr-23	0.0445959660456458	0.00407474289502477	0.0106425606227557
WBGene00021329	Y34D9A.3	56.477444781825	93.8128419511037	56.1642279255787
WBGene00021331	glrx-10	33.2475117133775	43.231721241174	53.6653810231752
WBGene00021332	Y34D9A.7	6.45293891087655	7.48394457377875	10.8799421576379
WBGene00021333	Y34D9A.8	0.0934655396022865	0.219566122520389	0.866618229280984
WBGene00021334	vps-4	14.4020079276749	17.7244037256034	19.051455389952
WBGene00021335	spp-23	1.90542114227515	6.65176480765613	11.9936878879572
WBGene00021336	Y34F4.1	0.440577561539568	1.65068520633315	5.55448292141752
WBGene00021337	Y34F4.2	0.117933172068948	0.356894986374121	1.89619933615361
WBGene00021338	Y34F4.3	1.1866066390922	1.59148000089596	0.979650495988595
WBGene00021339	Y34F4.4	0.222231701681173	0.394149993524144	1.88912795738591
WBGene00021340	Y34F4.5	22.0357731680747	30.863780813019	28.9462358295134
WBGene00021342	Y35H6.3	0	0	0
WBGene00021343	cutl-23	0.161691216959991	0.228785758879106	0.197775978102757
WBGene00021344	rev-3	11.9541286513386	25.1896790353618	22.5776430873662
WBGene00021345	Y37B11A.3	1.82387923757582	3.46999240358325	1.59990337287726
WBGene00021346	Y37E3.1	82.048986193662	78.1046824661936	82.3711520409545
WBGene00021347	rpb-10	116.597894955563	105.723675126783	87.7139688695593
WBGene00021348	moag-4	98.8243743399119	96.0092990959596	111.070126997646
WBGene00021349	arl-13	0.282030243916758	0.501258349192764	1.04337425172367
WBGene00021350	Y37E3.8	8203.02647542582	5900.60754547506	3448.44863084364
WBGene00021351	eif-2alpha	81.9665241169245	75.0087321719332	52.6543102868518
WBGene00021352	pcyt-2.1	22.1147642730658	32.4253180095727	85.9752431437372
WBGene00021353	iglr-3	0.339612086561425	0.536279476663753	5.29468171453257
WBGene00021354	fpn-1.1	0.538917676706762	1.11138473535363	5.08590050521922
WBGene00021355	Y37E3.17	118.438618497973	159.762417412578	123.534650498359
WBGene00021357	Y37E11AL.1	0.137067223782762	0.396235893789404	0.0502416681029093
WBGene00021358	Y37E11AL.2	3.86679601409887	3.11518675970217	2.32930984176936
WBGene00021359	Y37E11AL.3	171.529267676428	131.488766430938	135.582498899573
WBGene00021360	Y37E11AL.4	0	0	0
WBGene00021362	fmil-1	0.253704870289951	0.322030545897013	0.597039263375669
WBGene00021363	taf-6.2	14.0170239502815	24.1887080921221	17.961636500969
WBGene00021364	Y37E11AL.9	0.0464014247057903	0.141945013710663	0.0415019120143258
WBGene00021365	smgl-2	50.6440239701401	75.5616781322539	47.0987231915447
WBGene00021366	Y37E11AM.2	12.0957353087477	13.2892811216709	31.4137898999351
WBGene00021367	Y37E11AM.3	34.9012311848826	72.3666317880624	32.8338099875136
WBGene00021368	best-20	2.54763112562771	5.36689334784957	8.83177739589805
WBGene00021369	siah-1	1.29779732486811	3.30802063058692	16.8761146669798
WBGene00021370	nape-2	8.19409525144634	10.3622794361409	11.986614318121
WBGene00021371	nape-1	0.63416284453847	1.22448464647352	2.28051058272057
WBGene00021372	ugt-45	0.70270687150939	2.00477968555445	26.4024086742856
WBGene00021373	Y37E11AR.7	0.0283523304357942	2.43345676134753e-14	0.0744398613073581
WBGene00021374	Y37E11B.1	3.11179484147408	4.60923616352906	5.44351988421186
WBGene00021375	Y37E11B.2	0.674445456459744	1.51140581490442	12.5870213549382
WBGene00021376	blos-7	12.9466747704172	18.0278440013088	32.5253398083227
WBGene00021377	Y37E11B.5	46.5852342702034	61.1609881064244	19.355096590178
WBGene00021378	Y37E11B.6	94.5486597910715	101.703647082797	132.193569344931
WBGene00021379	Y37E11B.7	0.910946646651675	1.23726972175516	3.11560679185122
WBGene00021380	Y37E11B.9	0	0	0
WBGene00021381	Y37E11B.10	3.69779301928836	4.04649845822029	3.92101939999003
WBGene00021382	Y37F4.1	0.247011625502468	0.319688226837782	0.445564462370299
WBGene00021383	Y37F4.2	0.0818682277466376	0.48541719504183	0.427894703685539
WBGene00021384	Y37F4.3	0.00701444343702449	0.121386220788423	0
WBGene00021385	Y37F4.4	0	0	0
WBGene00021386	Y37F4.5	0.379102748478106	0.312162224875554	0.258157379931706
WBGene00021387	Y37F4.6	0.826875045884656	2.01179016149307	13.0375613021533
WBGene00021388	Y37F4.7	0.402968560537358	1.07883216923284	1.52831677722834
WBGene00021389	Y38A10A.2	0.0128568865790481	0.0772483512889641	0.174774835306147
WBGene00021390	fbxa-214	0.020461052726439	0.0552725635152778	0
WBGene00021391	smut-1	22.1432653083949	42.0585511165662	75.1539839862174
WBGene00021392	Y38A10A.7	88.042195470579	77.0036540618118	99.1390402135646
WBGene00021394	Y38C1AA.1	11.37461402167	22.7510597838389	42.9854859303641
WBGene00021395	pnc-1	34.2043135276439	31.7356809489802	35.5681307917878
WBGene00021396	cutl-24	0.251977317175689	0.140578984047338	1.45372128090651
WBGene00021397	Y38C1AA.6	0.0621745579245636	0.460543410296914	0.73259155278294
WBGene00021398	Y38C1AA.7	23.4611054523546	16.067209933926	16.2971809972182
WBGene00021400	Y38C1AA.9	0.934162178202017	2.68949918033423	5.42203678127207
WBGene00021401	prdx-6	38.6215250615637	48.2739473473522	44.9352183957845
WBGene00021402	Y38C1AA.12	17.3001014431043	24.6304036124754	30.4674572567839
WBGene00021403	Y38C1AB.1	0	0	0
WBGene00021404	trpl-3	0	0	0
WBGene00021405	Y38C1AB.3	0	0	0
WBGene00021406	frm-5.2	0	0	0.0743517223893686
WBGene00021407	Y38C1AB.5	0	0	0
WBGene00021408	trpl-4	0	0	0
WBGene00021409	Y38C1AB.7	0	0	0
WBGene00021410	Y38C1BA.1	0.0244784580532887	0	3.28040175509303
WBGene00021412	cyp-29A3	0.258121515681732	0.345907893105143	1.30596770055737
WBGene00021413	srt-52	0	0	0
WBGene00021414	Y38C9B.3	0	0	0
WBGene00021415	nsy-4	0.36695683999283	0.631872488833489	2.01127508421429
WBGene00021416	mksr-2	0.531063953343442	1.16074605471893	0.304096338203358
WBGene00021417	nhr-236	1.44513945457537	1.92922125868245	0.71928891246061
WBGene00021418	Y38F2AL.6	0	0	0
WBGene00021419	eri-5	19.2425416496252	23.3217464000272	26.6784350922598
WBGene00021420	trap-3	88.9985555706788	117.911473080405	282.931735276182
WBGene00021421	Y38F2AR.3	45.3995156943899	70.8321819717195	34.9613295130269
WBGene00021423	tftc-1	42.0101582548477	68.6261201419976	57.2315604296555
WBGene00021425	ppgn-1	42.4634704547935	62.6280440793785	47.8872409811018
WBGene00021427	sec-61.B	247.792603322255	234.687975790945	398.581663047206
WBGene00021428	Y38F2AR.10	5.08067087056028	5.86179311235032	3.52474747612996
WBGene00021430	Y38F2AR.12	2.11361009566262	3.80917361706322	4.67269850616694
WBGene00021433	Y39A3A.2	0	0	0
WBGene00021434	Y39A3A.3	0.0258657376816915	0.289206526032942	0.490787808764636
WBGene00021435	Y39A3A.4	0.0977331478170499	0.30682712576312	0.467538843462971
WBGene00021436	Y39A3B.1	0.0212908557473465	0.00024187162714438	0.0942907947545387
WBGene00021437	lgc-42	0	0.134678585958824	0.0369069576750978
WBGene00021438	Y39A3B.3	0.188417517621114	0.665611947981014	0.25862554443462
WBGene00021439	ckr-2	0.138963830997958	0.165623323863758	0.59926433522343
WBGene00021440	Y39A3CL.1	33.3836936683702	56.5672909142015	68.0453634072
WBGene00021441	Y39A3CL.3	19.2571111035221	17.9487247108504	12.5069197203554
WBGene00021442	Y39A3CL.4	33.1364238382454	36.1430254365263	43.1740783362191
WBGene00021443	Y39A3CL.7	18.7924774469303	24.7131925942562	29.8029261859597
WBGene00021444	ttc-7	9.37059865796778	16.328513962124	16.535206196679
WBGene00021446	hlh-33	0.103733020095748	0.215640234188196	1.40442567913544
WBGene00021448	Y39D8A.1	0.725047100973223	0.77397406614977	3.21918144318954
WBGene00021449	mltn-7	0	0	0.429031378673511
WBGene00021450	mltn-6	0.0363442008774403	0.157019167206606	0.102837334155609
WBGene00021451	mltn-8	0.00883984753495898	0	0.331842121132368
WBGene00021452	Y39F10A.1	0.348507430507929	0.43285036764698	1.01712584400545
WBGene00021453	Y39F10A.2	0	0	0
WBGene00021454	Y39F10A.3	2.86420536676343e-09	4.21007436200692e-15	4.04857850864044e-10
WBGene00021456	rfip-2	15.16232031434	17.7343095887169	41.6213879233142
WBGene00021457	Y39F10C.1	1.48980019280878	1.11500387224407	2.69209520382134
WBGene00021458	Y39G10AL.1	0	0.0357047869698818	0.0480071477319803
WBGene00021460	zwl-1	50.882211970532	66.7336542345866	74.2150325768861
WBGene00021461	nekl-1	0.227285395975431	0.370415099472111	0.455868444156705
WBGene00021463	zeel-1	0.0202061883411999	0	0.270496699841021
WBGene00021464	ugt-31	0.295064976974792	0.500160565993812	2.98096615225263
WBGene00021465	ekl-7	52.8866605604268	63.6224258777834	57.8788066024982
WBGene00021466	eif-2gamma	384.742965490491	475.97256435887	210.031252342225
WBGene00021467	Y39G10AR.9	68.0903150338939	62.482822187399	123.586109058792
WBGene00021468	epg-2	0.348115789825742	1.422911709069	4.22341228711786
WBGene00021469	Y39G10AR.11	0.947644346595713	1.59234285777581	6.17667209627053
WBGene00021470	tpxl-1	58.5433053642733	69.0317498626779	93.441659572576
WBGene00021471	Y39G10AR.15	0.553407482771868	0.915384703402835	0.366918800802552
WBGene00021472	Y39G10AR.16	2.7337686278671	3.60508852655612	2.37884766075467
WBGene00021473	sydn-1	0.882748463871724	1.26489405725418	2.67620094103035
WBGene00021474	dot-1.1	24.6921576495958	31.1366126904066	29.2788598613306
WBGene00021475	tbca-1	82.2567383548395	51.5442668074667	60.424595403418
WBGene00021476	nsun-4	32.651990654767	51.3244708999732	29.3637246200101
WBGene00021477	srbc-64	0	0	0
WBGene00021478	Y39H10A.1	0.0622226260755593	0.51807033628819	0.168200785558365
WBGene00021479	oac-55	0.127785239620761	0.0912770054016319	2.10365045759987
WBGene00021482	gid-7	0.939523135484099	2.05292897241458	8.52440128763543
WBGene00021483	Y40A1A.1	0	0	0
WBGene00021484	Y40A1A.2	0	0	0.0409579257671453
WBGene00021485	Y40A1A.3	0.089983123334237	0.252386454109517	16.8703023859789
WBGene00021486	lbp-9	926.098229141857	611.552166485087	817.850238349649
WBGene00021487	comt-3	4.52520767504354	10.2889815705911	21.8755778777533
WBGene00021488	srab-23	0	0	0.0540684967033802
WBGene00021489	Y40B10A.4	0	0	0
WBGene00021490	Y40B10A.5	0.00753397404602999	0	0
WBGene00021491	comt-4	0.42301431844558	1.71404562166799	1.97260669278568
WBGene00021492	comt-5	0.243905666383707	0.624230847104845	0.619791870519224
WBGene00021493	Y40B10A.9	0.488146092252452	1.7135683859122	1.53936618205849
WBGene00021494	Y40B10B.1	0	0	0.128734736544833
WBGene00021495	sqst-2	0.620223928696943	1.62210048805898	2.64691010999271
WBGene00021496	daf-42	0	0.0102333430038551	0.308523794143487
WBGene00021497	Y40C5A.4	0.696658537535137	2.0963024545204	7.90261843031053
WBGene00021500	Y40C7B.4	0.120100612103054	0.29033540776745	0.652234917327297
WBGene00021502	Y40D12A.1	19.8490745790958	35.3474148216639	33.4381443378639
WBGene00021503	ctsa-4.2	0.508437065337134	1.49125862720544	6.34735972141026
WBGene00021504	Y41D4A.1	0.00446333134164437	0	0.00788966643951977
WBGene00021505	Y41D4A.3	0.097298804102093	0.339048091379953	2.53727260227195
WBGene00021506	Y41D4A.4	37.4340495183123	60.6196488380518	73.1855033290355
WBGene00021507	ptpn-22	43.7476180420108	61.2158470497662	82.0594611996518
WBGene00021508	Y41D4A.6	59.524031475186	65.7683983633447	44.5300645299804
WBGene00021509	Y41D4A.7	0.0716539605928475	0.0987999100547644	0
WBGene00021510	frpr-19	0.193176897763168	0.350953485497435	3.05895526100294
WBGene00021511	Y41D4B.1	0.0899810244298505	0.0953274424827356	0.301471211154802
WBGene00021512	Y41D4B.4	28.7815792423831	44.8392238816812	34.8337453329957
WBGene00021513	Y41D4B.6	0.0149891344324273	0	0.0834173455573104
WBGene00021514	Y41D4B.11	121.351883975206	80.9334179842739	52.5292488522865
WBGene00021515	set-23	18.2190135379157	35.4127114692304	20.5503722855409
WBGene00021516	Y41D4B.14	0.277402676025327	0.722127126120811	2.48857255887576
WBGene00021517	Y41D4B.15	2.81396567550631	6.17749468012037	4.56782383281317
WBGene00021518	hpo-6	0.282592503260912	1.01798135827462	2.87556884305506
WBGene00021519	Y41D4B.17	0.114221685291709	0.309713406612698	0.41067942411516
WBGene00021520	Y41D4B.18	0	0	0
WBGene00021521	nhr-287	0.0376615481825846	0.0716740880404122	0
WBGene00021522	nhr-274	6.90026793500745	14.0220596560391	19.3335854550747
WBGene00021524	Y41D4B.24	0.0138221361374287	4.18541122738657e-11	0.0470105002831017
WBGene00021525	cpg-24	0	0	0.441287872063607
WBGene00021526	nspg-5	0.0208673816401418	0.0693942576894589	0
WBGene00021527	aakg-3	0.172101345963569	0.289882649232718	0.717160613411942
WBGene00021528	gbb-1	0.117428994163079	0.179089818750433	0.576689765657799
WBGene00021529	Y41G9A.5	0.0354715433050688	0.332335405247474	1.00730033121339
WBGene00021530	Y41G9A.6	0	0	0
WBGene00021531	Y42G9A.1	0.93467004781576	1.72529706442963	4.96386924986366
WBGene00021532	Y42G9A.2	1.442751044176	2.34256071534045	6.32697671543478
WBGene00021533	Y42G9A.3	1.80655967998426	4.34820889961947	13.4348735202374
WBGene00021534	mvk-1	79.7945328699962	110.363140924033	92.7421692268883
WBGene00021535	wht-7	32.0402884704213	59.0720585569149	113.369824462333
WBGene00021536	Y42H9AR.1	27.83602956703	42.3110315791971	37.4610020876078
WBGene00021537	Y42H9AR.2	0.032903338697305	0.0341286267101152	0.0449597103585569
WBGene00021538	rabs-5	14.8445228867507	27.4350594079847	41.1408461884286
WBGene00021539	Y42H9AR.4	49.5847475081963	87.4320087251438	112.972239712371
WBGene00021540	Y42H9AR.5	0.304797413069675	0.781091614927918	1.37951598591224
WBGene00021541	Y42H9B.3	45.6619659879402	66.9651247781042	122.333318412752
WBGene00021542	Y43B11AL.1	0.0145227994417842	0	0.372903405384757
WBGene00021543	Y43B11AR.1	2.77992286236942	4.82453269222987	7.12254586092702
WBGene00021544	Y43B11AR.3	24.2913866649156	36.8494798521823	10.3177012903047
WBGene00021545	Y43H11AL.1	58.8114299576734	90.9690866083366	84.8391699400308
WBGene00021546	laat-1	11.6240142485871	13.588356609224	18.6400326219895
WBGene00021547	Y44E3A.1	3.36264730459371	2.97369092807135	4.66962320895967
WBGene00021548	trx-4	21.5080461869987	25.1098804243069	25.4236722851819
WBGene00021549	cdap-2	7.99227348803443	10.7766432936977	13.3151969774513
WBGene00021551	edc-4	48.4218456111514	84.9395403556774	113.915889087476
WBGene00021552	zip-4	82.0878292665953	82.3606385735104	145.182004268419
WBGene00021553	tyr-5	4.66454995457918	2.74590122672979	3.31584027868701
WBGene00021554	Y45G5AL.1	49.9631975116881	61.5049619518233	104.649215054291
WBGene00021555	pid-5	36.261403759723	69.9687063035581	74.8710731237364
WBGene00021556	Y45G5AM.3	3.28208153935627	2.99143407378999	7.79186034979217
WBGene00021557	Y45G5AM.5	0.00790070868738155	0	0.192120286039404
WBGene00021558	Y45G5AM.6	0.358988344509817	0.439238018401111	2.28477209563508
WBGene00021559	Y45G5AM.7	78.3000538660811	92.8305314641497	117.658270669419
WBGene00021560	coh-4	58.612288179664	92.6340527038849	35.462446910699
WBGene00021561	Y45G5AM.9	21.5613874804559	28.9248842595866	73.7374679660696
WBGene00021562	nuo-5	144.181247311186	226.308939419066	105.286411311188
WBGene00021563	Y45G12B.2	30.1569241379889	44.7796605499339	82.6302964590009
WBGene00021564	Y45G12B.3	7.53809470420424	6.84411113739328	14.4845809674758
WBGene00021565	Y45G12C.1	0.158427466302164	1.00071468666767	1.58545941815519
WBGene00021566	Y45G12C.3	0	0	0
WBGene00021567	Y45G12C.4	0	0	0
WBGene00021568	srt-2	0	0	0
WBGene00021569	Y45G12C.6	0	0	0
WBGene00021570	srd-73	0	0	0
WBGene00021571	srbc-81	0	0	0
WBGene00021572	srd-72	0	0	0
WBGene00021573	Y45G12C.10	0	0	0
WBGene00021574	Y45G12C.11	0	0	0
WBGene00021576	fbxc-51	0.0471678197137818	0.0718681148469547	0.758879604861415
WBGene00021578	Y46B2A.3	0	0	0
WBGene00021579	clec-73	0.302964330695858	0.127809785100366	0.0512805265831389
WBGene00021580	clec-174	0	0	0.0404473609034237
WBGene00021581	clec-70	0	0	0.135592024828472
WBGene00021582	clec-71	0.0158941258068932	0	0
WBGene00021583	clec-72	0.0128865268929923	0.0212378082933676	0.0410237807671776
WBGene00021585	clec-74	0	0	0.0287615511242751
WBGene00021586	clec-75	0.105985818635673	0.395521410896151	1.69153060152413
WBGene00021587	clec-76	0	0	0.0217436405022976
WBGene00021589	Y46D2A.1	0.33978173554159	0.554668193899863	1.89444285242533
WBGene00021590	Y46D2A.2	0.596510172194536	2.46366953232566	2.49992880694713
WBGene00021591	Y46D2A.3	0	0	0.553416321182107
WBGene00021592	Y46E12A.2	0	0	0
WBGene00021593	Y46E12A.3	0	0	0
WBGene00021594	tig-3	0.476868393630735	0.726959607617789	1.60402810649474
WBGene00021595	Y46E12BL.2	164.760000199196	265.499083187516	107.559847005216
WBGene00021596	spsb-2	11.9697719837782	16.0154343457312	506.642239269408
WBGene00021597	spsb-1	15.1273973093379	21.8492249152268	43.1467876324028
WBGene00021599	srt-42	0.0218888141165068	0	0.010685816949488
WBGene00021600	Y46H3A.4	1.73046367413934	5.37323902213991	5.99609163599388
WBGene00021601	Y46H3A.5	0.0555072918811466	0.229104779723464	0.220548610590272
WBGene00021602	clec-205	0.566057319019369	1.06300037891262	1.22420256895476
WBGene00021603	clec-204	0.236892419070944	0.196806284331078	1.28066080474183
WBGene00021604	Y46H3C.4	0	0	0
WBGene00021605	Y46H3C.5	0.904878097891878	1.02050195516781	110.83789446141
WBGene00021606	Y46H3C.6	0	0	0
WBGene00021607	Y46H3C.7	0.604997526041032	1.82929005946011	185.339603836448
WBGene00021608	Y46H3D.1	0.723687766320167	1.363553911025	0.658369902075043
WBGene00021609	irld-17	0	0.0517011192217703	0
WBGene00021610	nhr-237	0.198727939709018	0.243456268653282	7.04638349621743
WBGene00021611	nhr-238	0.230513529316932	0.630340534878228	2.24602976993233
WBGene00021612	Y46H3D.8	0	0	0
WBGene00021613	ttc-37	61.328073981042	106.646079892054	48.0940837651265
WBGene00021614	Y47A7.2	0.535156993758741	1.07447151906942	1.39317824961132
WBGene00021615	Y47C4A.1	0	0	0
WBGene00021616	Y47D7A.2	0.38358252407348	0.0482184724194263	2.30696512942511
WBGene00021617	Y47D7A.3	0	0	0
WBGene00021619	Y47D7A.6	1.61432856956619	3.72684192076618	8.32904650214321
WBGene00021620	Y47D7A.7	0.5756658006316	0.662518788920328	5.37153137796332
WBGene00021621	Y47D7A.9	0.0661512829244193	0.0351399171666448	0.514951728242969
WBGene00021622	hpo-37	0	0	0
WBGene00021623	Y47D7A.11	0.162960436374238	0.856412708455965	20.1878450460637
WBGene00021624	Y47D7A.12	0.0520976220230868	0.129403646296686	0.535396015760018
WBGene00021625	Y47D7A.13	3.65369107638626	7.75371628451845	32.593591491987
WBGene00021626	rft-2	23.5128062753048	41.2104758335366	91.1364415707231
WBGene00021627	Y47D7A.15	3.53975370012343	7.02265185733598	30.9717492806312
WBGene00021628	Y47D9A.1	23.5412596500523	33.5224829819152	90.8519790707118
WBGene00021629	scpl-3	0.43254567638624	0.75136783384334	23.6481147669449
WBGene00021630	Y47D9A.3	0.557797099635958	0.477396239632635	0.267932885285911
WBGene00021631	Y47D9A.4	0.0563453111564566	0.0571671962011002	0.0471454768380796
WBGene00021632	Y47D9A.5	0.251239184766977	0.456453491754705	0.459861187508787
WBGene00021633	Y47G6A.3	0.647045597319447	0.345721076487354	0.353432418186922
WBGene00021634	rde-10	24.2103117288899	29.2602486698726	34.1468577400453
WBGene00021635	Y47G6A.5	0.547155992537363	1.22272603520837	2.38303921828472
WBGene00021636	pcaf-1	27.1943398453833	48.8207773973138	71.1153277604756
WBGene00021637	Y47G6A.7	0.782406097134396	1.55552485522636	14.6877760991251
WBGene00021638	Y47G6A.9	53.2753144991846	58.9359034673557	48.563481669181
WBGene00021639	Y47G6A.13	0.992682671097713	0.787592679124675	0.566143414156711
WBGene00021640	Y47G6A.14	34.1453263748198	44.6017574575115	32.8129812763234
WBGene00021641	Y47G6A.15	5.69779582303001	7.18703314732017	20.9413492016544
WBGene00021643	ccep-290	0.122238261187706	0	0.231656339315993
WBGene00021644	Y47G6A.18	29.4432384897969	35.070965661082	55.1555259286978
WBGene00021645	Y47G6A.19	1.98234078442986	3.00218402716107	7.3757945775519
WBGene00021646	Y47G6A.21	14.6584903336876	21.3485689122184	25.4698390835755
WBGene00021647	Y47G6A.22	18.7007257263453	29.1740071846631	48.0212424010022
WBGene00021648	mis-12	35.8518046152429	49.5432062205521	62.7428551199351
WBGene00021649	Y47G6A.25	99.3217613309363	111.830068251373	81.6997874933986
WBGene00021650	Y47G6A.26	1.8244457252636	2.53026126144403	2.20794011994059
WBGene00021651	miro-3	0	0	0
WBGene00021653	Y47G6A.30	0.218374596837994	0.686955354048565	0.591058097158828
WBGene00021654	Y47G7B.2	0.528605129372139	0.257597854149799	22.3796672023844
WBGene00021655	Y48A5A.1	44.7251542587174	72.2758224770097	46.6710768813297
WBGene00021656	Y48D7A.1	0	0.0951539972575855	1.96830225311478
WBGene00021657	Y48G1A.1	9.34052362656948	15.2649855264293	19.2747992219993
WBGene00021658	Y48G1A.2	20.973335880337	21.295112614244	126.190495312259
WBGene00021660	nol-14	112.281233920662	113.697122597757	45.9243396600252
WBGene00021661	mbtr-1	23.2497736590569	26.7403485462346	43.9813213325011
WBGene00021662	snpc-3.3	6.2116640604297	8.08181708440911	3.18954163737388
WBGene00021664	Y48G1BL.5	0	0	0
WBGene00021666	Y48G1BL.7	0.62287727901962	0.688672793322988	1.03425749822087
WBGene00021667	snpc-3.2	21.4055483448504	24.7850761127797	12.7926828942462
WBGene00021668	Y48G1BM.2	0	0	0
WBGene00021671	Y48G1BM.6	18.4253560364391	49.5111175798011	25.5467039724615
WBGene00021672	Y48G1BM.7	0.121615114343758	0.587956406875584	0.571650699242262
WBGene00021673	Y48G1BM.8	0	0	0
WBGene00021675	Y48G1BR.1	0.668311833215234	1.3655252528858	0.902355351105828
WBGene00021676	pid-2	59.9837212480313	62.1153619881129	56.5070651536321
WBGene00021677	pgs-1	36.2517746706076	64.8681189798027	53.7586437812427
WBGene00021678	Y48G1C.5	0.502338453297418	0.796887600966038	0.503507290777166
WBGene00021679	Y48G1C.6	0.176002249874726	0.592615380989391	9.87876971657925
WBGene00021681	Y48G1C.8	88.2283449918708	127.97974371171	70.7383879884189
WBGene00021682	natc-3	16.141676588483	20.2040193313753	115.36877342102
WBGene00021683	mtm-10	7.36582301904772	13.2663247035888	14.9741484515355
WBGene00021685	herc-1	34.2560109662441	56.9013485813222	41.4956468234626
WBGene00021686	nsun-2	73.7113699240095	116.109897111725	46.0516451033453
WBGene00021687	Y48G8AL.7	19.775155844425	30.4053111254142	19.5905164007012
WBGene00021689	znf-236	18.6438702993275	36.5093014632308	33.5380917567916
WBGene00021690	Y48G8AL.12	8.67275812158693	20.4913956047019	62.0642007486165
WBGene00021691	Y48G8AL.13	4.88072687171682	9.05996038780975	66.2577659267332
WBGene00021692	Y48G8AL.15	5.79406647628388	8.42417387381753	9.39106919707482
WBGene00021693	Y48G8AR.2	0.065742894562784	0.13881325771235	0.901527639489753
WBGene00021694	Y48G8AR.3	0	0	0.134225512158091
WBGene00021697	gcn-1	204.891725625045	334.519664176234	132.526016841441
WBGene00021698	frl-1	51.884321438775	89.2635991259991	42.6710069550851
WBGene00021700	Y48G9A.6	0.236796885403355	0.324300549067778	2.40658209528353
WBGene00021701	Y48G9A.7	3.29665344620601	2.49384487944624	0.760023499336809
WBGene00021702	Y48G9A.9	1.36149577076756	2.85205767685193	6.85228997108156
WBGene00021703	cpt-3	0.0223150700989122	0.14314637229436	0.277520732540483
WBGene00021704	Y48G9A.11	25.4664348270142	23.409206428098	12.2465797798947
WBGene00021706	srbc-39	0	0	0.00861758308050041
WBGene00021707	srbc-38	0	0	0
WBGene00021708	srbc-37	0.0771310162582036	0	0.126814318299337
WBGene00021709	ugt-29	1.17208966636142	3.6917457401068	7.88732233009772
WBGene00021710	cyp-33C11	0.00265991558028993	0	0.020676559288448
WBGene00021711	wago-11	0.0114542734971722	0	3.9625572800654
WBGene00021713	Y49F6A.5	0.0551560327640577	0	1.10471803354954
WBGene00021714	cyh-1	8.37580519480236	11.7029028904101	10.4784559838024
WBGene00021715	Y49F6B.2	123.890080589395	99.5682309860831	55.8493978353922
WBGene00021716	fbxb-112	0.01565357431928	0	0.0460378945650791
WBGene00021717	sdz-32	0	0	0.0467326928870474
WBGene00021718	Y49F6B.6	0.0834829534295023	0.0508613702670297	3.09139894496859
WBGene00021719	fbxb-104	0	0	0
WBGene00021720	Y49F6B.8	0.902265098672227	0.864719868080542	1.38818781693791
WBGene00021721	Y49F6B.9	39.2465958452864	41.3857297368484	51.3659304808707
WBGene00021722	srz-5	0	0	0
WBGene00021723	bath-8	0	0	0
WBGene00021724	Y49F6C.2	0	0	0.251023484772024
WBGene00021725	bath-9	0.0210472395140106	0.0408102679763044	6.80572778239575
WBGene00021726	bath-10	0.0116151085400587	0.294032500555123	2.34902883625721
WBGene00021727	bath-23	0.0720431110667331	0.420268494308981	0.920659874196799
WBGene00021728	Y49F6C.6	0.0135709335811061	0	0
WBGene00021729	Y49F6C.7	0	0	0
WBGene00021730	Y49F6C.8	0.423838674911108	0.923621276192827	104.659218350862
WBGene00021731	Y49G5A.1	0	0	0
WBGene00021732	Y49G5B.1	7.20532018469029	12.1622809028764	22.3815573517126
WBGene00021733	otub-2	19.1413784219191	33.1034391512139	39.0201860403704
WBGene00021734	Y50C1A.2	0.030981482137189	0.0487283630788783	0.624989665558469
WBGene00021735	Y50D4A.1	57.4185046805349	82.8929738818956	56.5111752527789
WBGene00021736	wrb-1	48.4843546790419	59.9581498869316	94.9720980949581
WBGene00021737	Y50D4A.3	0	0	0
WBGene00021738	Y50D4A.4	17.1856710887458	25.652175610019	30.0700278952122
WBGene00021739	Y50D4A.5	35.1708566832286	36.3869750775648	29.7629541909273
WBGene00021740	Y50D4B.1	0.812088099282111	1.17754344423589	4.0916590954729
WBGene00021741	Y50D4B.2	0.135990436541775	0.0420943082386622	4.0913931786155
WBGene00021743	Y50D4B.4	0.57262969791357	1.3539365039908	3.89150135387418
WBGene00021744	clec-203	0.00842502209023797	0	0.0198602419672567
WBGene00021745	Y50D4B.6	0.105459573819839	0.113059479576167	1.35813164149208
WBGene00021746	Y50D4B.7	0	0.199140617325091	0.359451046076366
WBGene00021747	Y50D4C.2	0	0	0
WBGene00021748	Y50D4C.3	19.328283074945	19.3045656045108	16.6474360744613
WBGene00021749	Y50D4C.5	13.2360188689399	15.901290348245	20.3951410330319
WBGene00021750	Y50D4C.6	9.87126514024521	15.6384165278384	23.2685145345369
WBGene00021751	Y50D7A.1	2.05525493228424	5.07867744733777	9.40073807816034
WBGene00021752	xpd-1	14.3144491717491	24.9709531336299	17.348275408306
WBGene00021753	Y50D7A.3	7.60722420111144	15.8126908401143	22.103892262079
WBGene00021754	hpo-29	169.451696964015	254.412140992521	119.583415347911
WBGene00021755	hpo-38	2.43625836856003	4.16658901928206	7.78223188375702
WBGene00021756	Y50D7A.8	4.51442257271327	7.17174115847477	12.4071741021139
WBGene00021757	taco-1	58.0909601336663	62.6309944058733	38.5432570527982
WBGene00021758	Y50D7A.10	15.2816840120384	16.280451088583	26.9463895884641
WBGene00021763	Y51F10.2	29.2926096911472	30.103331377362	797.379371635383
WBGene00021764	Y51F10.3	6.40678961807355	10.218726295625	8.28217275953189
WBGene00021765	Y51F10.4	16.3029892957417	31.4434953614814	34.8698067456862
WBGene00021766	hex-4	8.7679578761428	17.0223318422285	25.9391098620411
WBGene00021768	Y51F10.7	8.86236281299946	20.7829376473127	82.537261809818
WBGene00021771	spe-48	46.3052052663812	43.7604135529329	87.8537093293739
WBGene00021772	math-45	0.260191625694019	0.830856853057264	3.05907582789668
WBGene00021773	fbxb-42	0	0	0.323432621566222
WBGene00021774	fbxb-43	0.0292432568237199	0	0.387799469257075
WBGene00021776	Y51H7BR.4	0.0775456685897851	0.114480942553178	0.17759266099863
WBGene00021778	Y51H7BR.7	0.0113483531075	0.168877302349417	0
WBGene00021779	Y51H7C.1	0.0992688467005866	0.554858084170125	1.8292109047421
WBGene00021780	scl-17	7.84871627877857e-15	5.08506028824949e-15	9.53578490164255e-15
WBGene00021781	Y51H7C.3	23.7646765942669	31.1709996808089	150.391461640504
WBGene00021783	alkb-1	50.4217467710545	59.8182437116902	36.3332797405284
WBGene00021784	cogc-4	37.7130908833339	59.7855813256026	60.3398676908757
WBGene00021785	Y51H7C.7	146.049915538197	106.182309690862	131.405861854612
WBGene00021786	Y51H7C.8	0.699879772648488	0.896950190900173	0.638497392962726
WBGene00021787	Y51H7C.9	1.59833879845715	1.8184105992992	1.20003872445041
WBGene00021788	Y51H7C.10	0.00966100050957842	0.149360587726257	0.248718084722394
WBGene00021789	nol-6	98.1285069070228	143.521773481174	47.4569990653957
WBGene00021790	Y51H7C.12	0.489672448228489	0.301648912618084	0.985219876716143
WBGene00021791	Y51H7C.13	0.327770674454606	0.848334540064197	3.9993180214066
WBGene00021792	Y52D5A.1	0	0	0
WBGene00021793	Y52D5A.2	0.0486772653667036	0.14722081875179	0.162653087903142
WBGene00021794	Y52E8A.1	1.11503831143657	1.29312792724249	0.514919723827526
WBGene00021795	Y52E8A.2	52.8182662423328	56.4172322268808	154.535232148353
WBGene00021796	Y52E8A.3	1.97266224076994	4.11105797034567	6.632557063082
WBGene00021797	plep-1	0.178803592373683	0.116453270730357	0.26854562334777
WBGene00021798	Y52E8A.6	0.0199924701046134	0	0.333428214413229
WBGene00021799	Y53G8AL.1	3.83941183099922	5.79809103392176	1.11255075058989
WBGene00021800	nduf-9	187.059634620715	235.377789201703	173.674383850299
WBGene00021801	Y53G8AL.3	0	0	0
WBGene00021804	Y53G8AM.4	0.00231178072617941	0.192574908502659	0
WBGene00021805	nspg-7.2	0	0	0.129420004632091
WBGene00021806	Y53G8AM.6	0.0915050474999118	0.037202087372198	0.092118626476705
WBGene00021807	Y53G8AM.7	0.00574473364959048	0	0.265423688685639
WBGene00021808	Y53G8AM.8	1.59300971372047	2.43586145294757	15.2058371147683
WBGene00021809	Y53G8AR.1	0.423899648495713	0.331597277393887	0.48015906097312
WBGene00021810	phf-15	49.2636704310767	65.5327864253855	67.3015102963604
WBGene00021811	ral-1	46.4767317177171	62.2437337724518	88.456343467084
WBGene00021812	Y53G8AR.5	27.8757902222255	33.4682811443144	24.5149911498631
WBGene00021813	Y53G8AR.6	31.6688614454467	27.5471013340034	27.6731626085288
WBGene00021814	mfsd-8	0.575887391580927	1.09259705469408	4.09869868133763
WBGene00021815	Y53G8AR.8	47.0335620234672	70.9483261247958	36.6437461610906
WBGene00021816	Y53G8AR.9	25.6853294699253	19.1425127187114	16.002063784211
WBGene00021817	Y53G8B.1	0.871488119549944	2.89003721043605	6.53777112856874
WBGene00021818	Y53G8B.2	2.58666887964921	3.08064292290868	28.7869965443401
WBGene00021819	Y53G8B.3	0	0	0
WBGene00021820	nipa-1	8.20040293428019	11.8648634385178	17.3796183072937
WBGene00021821	Y54B9A.1	0	0	0
WBGene00021826	txl-1	167.020168134855	103.829823385522	134.43024823803
WBGene00021827	dnc-6	23.8897491901246	27.7339683736159	41.2550693649023
WBGene00021828	Y54E10A.6	50.9273537445276	61.064269624953	45.7798875213584
WBGene00021829	mrpl-17	169.085300348106	118.255110144581	99.2605221322553
WBGene00021830	Y54E10A.10	229.751332370988	227.314416065061	131.665328483274
WBGene00021831	Y54E10A.11	70.6647110432115	163.587820444883	98.5492964613108
WBGene00021832	syp-5	64.4374897867783	85.5844559016671	61.6594225595423
WBGene00021833	Y54E10A.13	0.0089404422081905	0.0322213158711303	0.0058225413016536
WBGene00021834	mab-31	1.36093915737666	2.50561973386344	10.3225795444793
WBGene00021835	Y54E10A.17	4.61178969978695	13.2580751490125	35.9983792457054
WBGene00021838	Y54E10BL.3	1.6027446412436	4.41746563800727	4.01279313427914
WBGene00021839	nduf-5	87.7217726213212	77.2474670935644	90.2458074421761
WBGene00021840	pign-1	21.9899895537943	43.0904827876045	35.3616426508282
WBGene00021841	Y54E10BR.2	18.3423388681963	19.7036535387629	35.786687207185
WBGene00021842	Y54E10BR.3	33.0674801165791	40.7717916133029	61.8056490187901
WBGene00021843	Y54E10BR.4	176.625443713648	181.564130803453	79.2247782336249
WBGene00021844	sec-11	86.1704295876994	185.701704843138	112.955207862766
WBGene00021845	rpb-7	268.746972734592	169.26764687266	168.557102729296
WBGene00021846	ztf-23	40.1392894591581	52.5760501349272	57.0862973604722
WBGene00021847	Y54F10AL.1	24.3561539677421	45.5493845288574	63.7416130539182
WBGene00021848	nhr-239	0.0437846374448826	0.057621473579534	0.225580702891708
WBGene00021849	Y54F10AM.5	211.483611541593	158.10624317155	172.137936674029
WBGene00021850	Y54F10AM.6	0.235711195609475	0.761356129603802	2.11654454259161
WBGene00021852	Y54F10AM.8	1.04233320193348	3.77078612829266	19.935992888925
WBGene00021853	Y54F10AM.11	1.7473800152848	3.99352730705851	77.419002690688
WBGene00021854	Y54F10AR.1	20.5686185339637	23.6465972506544	28.0867468895608
WBGene00021855	Y54F10AR.2	21.7956914151839	34.6075796863349	24.6420911802305
WBGene00021856	ppm-1.D	51.2819312320371	79.7162823900669	55.5726300373803
WBGene00021857	iffb-1	142.910504653995	105.802007457712	72.8018541700536
WBGene00021858	Y54F10BM.3	2.6119434140313	2.06719014154585	2.44176362283
WBGene00021859	fbxa-39	0.0398558554775975	0.0662892303708105	0
WBGene00021860	fbxa-9	0.0692220267608195	0.366974569719611	0.541515074398048
WBGene00021861	Y54F10BM.6	0	0	0.26076077772751
WBGene00021862	fbxa-48	0.0358708112712119	0	0
WBGene00021863	Y54F10BM.9	1.70085406417915	4.34683482304044	32.82509347637
WBGene00021864	fbxa-1	0.092342074614185	0.24658688381529	0
WBGene00021865	fbxa-66	0.166809127158287	0.353904075681634	0.0612100140621081
WBGene00021866	Y54F10BM.12	10.5185741820241	9.69203384393329	3.94762678540929
WBGene00021867	Y54F10BM.13	22.1687326760341	21.562421490003	18.3119081378145
WBGene00021868	atln-1	34.7307525689112	71.7149673963832	89.0186973135314
WBGene00021869	vrp-1	11.7959818832416	36.3292570271682	85.1494410557405
WBGene00021870	samt-1	1.54720242538496	1.69674878492665	5.52331664917685
WBGene00021871	dml-1	1.13067599066211	1.7332222686652	1.7150676298116
WBGene00021872	clec-85	2.41125396288045	5.20313781984151	21.1896393184279
WBGene00021873	clec-82	0	0.0498454946567321	0.281144820755246
WBGene00021875	Y54G2A.10	1.48764734552758	1.56389268377993	2.47928158036279
WBGene00021876	Y54G2A.11	2.06735971897946	4.02505232452783	8.16189740571465
WBGene00021877	Y54G2A.12	28.6505762643759	29.8903918726116	33.247021729425
WBGene00021878	Y54G2A.13	0.17620659554879	0.130618518601346	0.507991759596294
WBGene00021879	clec-83	1.00131030335041	2.76392404574555	11.0016070909019
WBGene00021880	Y54G2A.15	0.319125614826647	0.00273505091720751	1.8242717675837
WBGene00021881	Y54G2A.16	0.389599503019814	0.781274105635583	2.7428218634416
WBGene00021882	nprt-1	16.6681196986085	27.0949011499316	25.6121970263638
WBGene00021883	Y54G2A.18	86.1460843482111	128.962795761778	165.677004875485
WBGene00021884	Y54G2A.19	13.6754464742205	23.543165476925	28.4334871390099
WBGene00021885	Y54G2A.20	0	0	0
WBGene00021886	Y54G2A.21	0	0	0
WBGene00021887	fbxc-45	39.9580687227251	31.9051376814324	15.5474850164168
WBGene00021888	manf-1	59.4115111262083	102.025772919607	193.141823017707
WBGene00021889	Y54G2A.24	0	0	0
WBGene00021890	Y54G2A.26	20.7935393607026	29.3143443275594	53.8884289374675
WBGene00021892	Y54G2A.28	0.206314477828445	0.195427747072033	1.04271168036507
WBGene00021893	ndnf-1	0.171569835992934	0.402033117389814	1.49187544376197
WBGene00021894	Y54G2A.32	0.382576147978112	1.35438877246088	1.38287458729218
WBGene00021895	clec-84	3.22196988266675	7.45821130613328	17.7648500606725
WBGene00021897	ser-6	0.193320969004999	0.139322632728542	0.437075423487584
WBGene00021898	Y54G2A.36	36.7548663528315	61.1258666439719	40.3930234239191
WBGene00021899	Y54H5A.1	355.468752749818	315.889419528282	158.223668960085
WBGene00021900	Y54H5A.2	79.4626617640624	99.4755170111246	55.0812369856456
WBGene00021901	rbm-42	125.073026328592	126.095042261973	140.069077232118
WBGene00021902	oxy-4	29.167072741288	45.1290284081709	25.4375326620495
WBGene00021904	gtf-2H5	13.6562174713946	14.0956043380614	13.6234450894873
WBGene00021905	helq-1	14.8849876258141	27.8445985682736	25.636576834228
WBGene00021906	Y55B1AR.2	22.470262548903	32.5230638959022	39.8724071510118
WBGene00021907	Y55B1AR.3	0.03164607364675	0.0367991838104285	0
WBGene00021908	Y55B1AR.4	1.17232100596782	1.70227524090596	1.22323479193099
WBGene00021909	Y55B1BL.1	2.70657810085186	6.63995664120842	13.4065805072718
WBGene00021910	stim-1	30.7945681603147	58.2458269523039	49.2416955823382
WBGene00021911	affl-1	0.0136933285772866	0	0.101197057132464
WBGene00021912	affl-2	0.251973523610441	0.42874372385176	12.8972328814761
WBGene00021913	cec-8	0.371249356522	0.572885170480985	0.926594342760871
WBGene00021914	magu-1	3.55877139907428	5.81788795500874	4.1107053831762
WBGene00021915	Y55D5A.1	0.098819526743768	1.12157829288396	0.783472081096597
WBGene00021917	Y55D5A.3	0.0631109508709109	0.080398513305365	0.349104069195566
WBGene00021918	Y55D5A.4	0.880007025880634	2.05337695304425	2.16980420121878
WBGene00021919	cutl-25	0.0673716572694919	0.266590949491827	0.51800749365167
WBGene00021920	mrps-25	109.935800056669	80.1503983708306	61.8131585244002
WBGene00021921	rbm-39	135.398923182443	95.5292169410377	93.5891853571949
WBGene00021922	atg-3	48.5136276289452	56.2176929988369	64.6535735655306
WBGene00021923	Y55F3AM.5	10.888029698274	14.8299451567294	14.5839214466184
WBGene00021925	immp-2	10.8886077271465	13.4338090426003	10.5804623607163
WBGene00021926	Y55F3AM.9	44.4542161012312	46.4776999973461	78.6347258129153
WBGene00021927	abhd-14	0.634961828223068	0.73258744779573	2.22995741657916
WBGene00021928	Y55F3AM.11	19.0174328138279	14.7539186976443	6.66917069688379
WBGene00021929	dcap-1	61.1984474181982	52.9084660933528	62.19328385784
WBGene00021930	Y55F3AM.13	177.795638576266	172.72748502358	101.188860498203
WBGene00021931	znf-782	0.117953370580219	0.172509355917521	0.588611030840445
WBGene00021932	cox-18	19.9983832819428	27.0869346676969	23.4976451907315
WBGene00021933	Y55F3AR.2	3.66502600319783	4.46156186418533	2.70329155669414
WBGene00021934	cct-8	42.7607713120886	65.8953198048982	39.8855103716733
WBGene00021935	mrpl-46	10.3367835302678	12.3960340921646	7.96918275771546
WBGene00021936	zipt-15	27.9213897372001	73.4777707540991	53.2295638121848
WBGene00021938	Y55F3BR.1	80.8254857301971	94.4010753612747	72.6514788033214
WBGene00021939	Y55F3BR.2	10.7033761037996	19.7799270692998	15.9730076249372
WBGene00021941	lgc-33	0.578617484500515	0.479490990622137	0.6487768130217
WBGene00021942	madf-1	4.6801597115695	3.47578885877904	7.47506074996713
WBGene00021943	Y55F3BR.6	20.9288921985724	26.1486664256377	33.3148272737111
WBGene00021945	lem-4	19.8476544721529	32.0583176338081	38.6392649174473
WBGene00021947	srt-23	0.00496777675633574	0	0
WBGene00021948	kvs-5	0.460872650400392	0.869567593058613	0.920833304924717
WBGene00021949	clec-164	0	0	0.0210562236070209
WBGene00021950	cutl-26	2.17961064422175	3.76262688561948	10.0295892401744
WBGene00021951	srt-24	0	0	0.379231043741934
WBGene00021952	vha-19	21.2462261490792	43.8997163605191	81.1022838803752
WBGene00021953	Y55H10A.2	0.0353065789653002	0.0921976508498236	0.374925532047884
WBGene00021956	Y57E12AL.1	83.8291742071538	107.993302820064	183.339042632574
WBGene00021957	Y57E12AL.2	0.120204501332939	0.0708038835022131	0.0215536637574214
WBGene00021958	Y57E12AL.4	0	0	0
WBGene00021959	Y57E12AL.6	390.889422602103	191.580116009986	293.857997748973
WBGene00021960	tmem-258	67.182129150156	92.8868455181189	132.765865357017
WBGene00021961	Y57E12B.1	0	0	0
WBGene00021963	lipl-6	0.0681316934513067	0	0.286886082342721
WBGene00021964	Y57E12B.4	0.0239951048963172	0.0564934368407488	0.0144672105880639
WBGene00021965	Y57G7A.1	0.869704227754835	2.34890183795464	5.97102534940495
WBGene00021966	Y57G7A.2	0.00362401476267688	0.158663802616266	0.483351723301899
WBGene00021967	Y57G7A.3	0.250533570750271	0.258780497357169	0.195152036076651
WBGene00021968	Y57G7A.5	1.79552396701454	2.031479754903	1.9017357516709
WBGene00021969	Y57G7A.6	0.00046165358562978	8.81879121428593e-05	3.22116116707105
WBGene00021970	srz-64	0	0.0834112070309306	0
WBGene00021971	Y57G7A.8	0	0	0
WBGene00021972	glb-31	0.695561854787281	0.751033264750441	0.252687743245831
WBGene00021973	emc-2	38.199127731869	50.2785525586825	61.9683041501093
WBGene00021974	Y57G7A.11	0.279479531839377	0.332944750990164	1.9656547801951
WBGene00021975	Y58A7A.1	1.4881538521509	2.67911450752665	8.0129841991015
WBGene00021976	Y58A7A.2	0.212253342003653	0.64965760882359	2.76790893729149
WBGene00021977	Y58A7A.3	0.720711987128781	1.52438397155725	10.3709110397611
WBGene00021978	Y58A7A.4	0.0139184614305391	0.128248101729762	0.310708265955835
WBGene00021979	Y58A7A.5	0.581475445295455	0.956158923140631	3.29409419894404
WBGene00021980	glb-32	0.418512807053578	0.397778223305367	2.17398383313971
WBGene00021981	lgc-26	6.05649789441201e-15	3.69165145575148e-15	1.38780122161558e-15
WBGene00021983	npr-5	0.721111594154392	0.82778896514449	1.37638121387037
WBGene00021984	Y59C2A.1	1.16425018637135	1.49356534018378	1.51276367451283
WBGene00021985	Y59C2A.2	3.17351068463682	7.01113282599209	9.34356926017185
WBGene00021986	Y59C2A.3	10.5154484426941	11.3153330136318	26.2064429732288
WBGene00021987	fbxa-40	0	0	0
WBGene00021988	rgs-8.2	0	0	0
WBGene00021990	Y59E1B.1	0	0	0
WBGene00021992	thn-6	0.0128194131175625	0	0.233824990111205
WBGene00021993	nsph-4.2	8.98515311703383	12.9220521400638	10.3497500687889
WBGene00021994	Y59E9AL.4	0.222949483259455	0.30479402313899	0.365468920222084
WBGene00021995	Y59E9AL.5	0	0	0
WBGene00021996	cylc-1	15.8832057128654	16.3953850840086	16.5257919995056
WBGene00021997	Y59E9AR.1	0	0	0
WBGene00021998	Y59E9AR.2	1.87583276471609e-14	0	0
WBGene00021999	thn-5	0.0150974921517734	0.0918609108230488	0.262923282817947
WBGene00022000	tbx-42	0	0	0
WBGene00022001	thn-7	0	0	0
WBGene00022002	Y59E9AR.7	2.11418865288584	2.35694054479329	2.21817734036866
WBGene00022003	Y59E9AR.8	0	0	0
WBGene00022004	npr-22	0.317326278289629	0.330686331007377	0.183758695647527
WBGene00022005	Y59H11AM.1	0.533526846284043	0.56036954925428	0.512042639534681
WBGene00022006	mpst-5	0	0	0
WBGene00022007	mpst-6	0	0	0
WBGene00022008	Y59H11AM.4	0.486487756860734	0.682913208806563	0.371432556741835
WBGene00022010	catp-7	2.95433748706627	7.39114567685182	23.4948102785298
WBGene00022011	Y59H11AR.3	0.0163956196877223	0	0.149952840226306
WBGene00022012	Y59H11AR.4	0.0532891712845408	0	0.17441585870175
WBGene00022013	Y60C6A.1	0.00767070017303216	0.00046348317198788	0.622329436457655
WBGene00022014	Y61A9LA.1	15.3013932863669	30.8569103491112	22.4736057294997
WBGene00022015	Y61A9LA.3	48.8975759276018	62.9529233723047	52.4587817837173
WBGene00022016	Y61A9LA.4	0.150782818886223	0	0.378697522794708
WBGene00022017	Y61A9LA.5	0	0	0
WBGene00022018	Y61A9LA.7	0.541259271158709	0.535911286479096	2.10509971882886
WBGene00022019	sut-2	69.7235320177709	64.4942464058835	54.5830519645221
WBGene00022020	hpo-39	0.160945696851173	0.2074091295803	0.18350972853478
WBGene00022021	Y61A9LA.10	262.332319739759	320.41269276096	129.282082633591
WBGene00022022	txt-6	31.3128392760285	65.374982633838	31.3347056830835
WBGene00022023	Y64H9A.1	0	0	0
WBGene00022024	Y64H9A.2	0.0314655148992879	0.116670424887266	0
WBGene00022025	cus-2	66.6013941534589	62.902294517425	69.7496013082784
WBGene00022026	Y65B4A.2	0.871186957306297	1.3484916099248	2.0253144164824
WBGene00022027	vps-20	225.571391514362	282.864969917509	207.766801735995
WBGene00022028	Y65B4A.4	0.124562791568993	0.187463434459223	0.0550498312644715
WBGene00022029	Y65B4A.6	33.1540357907573	32.7938900940922	20.7053915154827
WBGene00022030	Y65B4A.7	2.84669655920542	4.08955779977611	3.29799386330768
WBGene00022031	Y65B4A.8	24.8317117989717	25.6787565707158	31.2853481937801
WBGene00022032	Y65B4A.9	1.22744517419508	1.00552178112976	0.852098328305295
WBGene00022033	Y65B4BL.1	0.114915443395714	0.169235287799756	0
WBGene00022034	deps-1	137.347697664904	162.280081306294	150.890777719629
WBGene00022035	Y65B4BL.3	18.7208178484824	37.7322735457146	27.007156953789
WBGene00022036	Y65B4BL.4	41.6683026564544	50.6247425168563	57.2852907736835
WBGene00022037	acs-13	34.3662564383803	60.1040760028063	312.841792647201
WBGene00022038	Y65B4BL.6	3.39530200460346	7.49935835943301	13.4517008045564
WBGene00022039	Y65B4BL.7	1.24570918711034	1.58036468056183	1.78283314942931
WBGene00022040	Y65B4BR.1	0.303894881763565	0.752312114287861	0.715744654482371
WBGene00022042	icd-2	2465.14588487377	1321.1381336594	926.281813181233
WBGene00022043	psf-3	53.9870648889151	60.8311735682266	121.758778738853
WBGene00022044	dpm-1	23.0518661256316	31.3110005667881	56.1735888398449
WBGene00022045	mrpl-55	73.8097911209885	57.0571379591405	57.5709327032349
WBGene00022046	garr-1	608.058140409773	513.135914795779	267.450836163869
WBGene00022047	Y66H1A.5	2.90677516723896	8.14642059710062	26.1114751220913
WBGene00022048	fln-1	264.209728408739	623.642170900682	390.986929624144
WBGene00022051	rep-1	13.1477151563338	22.8907071012441	25.3396082215392
WBGene00022052	Y67D2.2	35.5453242235682	72.7592839044956	58.8731567283049
WBGene00022053	cisd-3.2	263.097300198409	215.148901349781	228.748700710364
WBGene00022054	mtg-1	33.8454085793325	39.0491042916703	46.7945030752567
WBGene00022055	Y67D2.5	20.1701693256305	12.6909967569744	24.5170295598682
WBGene00022056	ddx-35	24.382061769756	39.698102782075	31.8857430032251
WBGene00022057	Y67D2.7	59.1673170005359	54.3943193961028	61.3509792357739
WBGene00022059	Y67D8A.2	21.974148705087	39.1442564549614	62.1581066115992
WBGene00022060	dmd-9	1.85126073461451	2.79078414492955	18.2641791484849
WBGene00022061	Y67D8B.1	0.02729204218268	0.107408638439893	0
WBGene00022062	Y67D8B.2	0.007495343243838	0.035012638929425	0.203168541689378
WBGene00022063	nlp-81	0.336737712262319	0.339401671562108	1.45017582167475
WBGene00022064	Y67D8B.5	0.117407096174234	0.0514339086155929	0.0817368507978218
WBGene00022066	Y67D8C.2	0.0255067098205741	0.0953508831939267	0.0526946850548172
WBGene00022067	ivph-3	53.838906629663	89.4623333059628	60.8775275736863
WBGene00022069	eel-1	256.821399595	454.037577865136	229.755844134917
WBGene00022070	Y67D8C.6	0.118524472448366	0.134994808404047	0
WBGene00022071	Y67D8C.7	0.0144411698590091	0.147636953210388	0.599409932760095
WBGene00022072	cpg-9	53.603446789152	120.392707831976	218.4416642621
WBGene00022073	Y67D8C.9	0.251589073700661	0.350939669359906	1.90437156721855
WBGene00022074	Y69A2AR.1	65.4548260293811	83.8186208094933	103.653021063467
WBGene00022075	Y69A2AR.3	97.1735875989995	66.1989566670526	87.2914603855573
WBGene00022076	daao-1	0.37405198335958	1.05156591718766	2.11338776311223
WBGene00022077	vamp-7	31.0911190057041	34.9178337050314	75.1917113544052
WBGene00022078	epg-9	2.21653084048707	4.11665101692122	32.7947519914249
WBGene00022079	Y69A2AR.8	0	0	0
WBGene00022082	Y69A2AR.11	0	0	0
WBGene00022083	Y69A2AR.12	0.267238536430845	0.656643695970935	2.11609467605086
WBGene00022085	Y69A2AR.14	0	0	0
WBGene00022086	sprr-3	0.0615969433610429	0.124428406629825	0.0589868869855631
WBGene00022087	Y69A2AR.16	48.7261091364769	91.2511409192241	56.238383330959
WBGene00022089	Y69A2AR.18	658.007180926943	508.023119486782	519.676892601079
WBGene00022090	Y69A2AR.19	0.872184392370259	0.389250459745496	0.451744478067676
WBGene00022092	ccdc-12	157.254269924922	144.700036625597	192.005735334777
WBGene00022093	Y69A2AR.22	2.77360802795543	7.61637340979818	11.8072145138469
WBGene00022094	Y69A2AR.23	0.183401546510973	0.124773082856612	0.203453836481197
WBGene00022095	Y69A2AR.24	0.004385348315887	0	0
WBGene00022096	Y69A2AR.25	0.451772884376185	1.26771423184739	2.92535455437342
WBGene00022097	nhr-242	0	0	0
WBGene00022099	Y69A2AR.28	115.11531032608	72.5782494106166	73.1568349493777
WBGene00022100	Y69A2AR.31	0.786110167393852	0.880129453552084	0.913309736104135
WBGene00022101	Y69A2AR.32	36.2121959808253	36.1117398811051	34.1271861002108
WBGene00022102	Y69F12A.1	0.246984986283567	0.269760721381526	0.326617047134704
WBGene00022103	cdh-12	0.0530715261879837	0.144857583325355	0.700938518458933
WBGene00022104	acsd-1	0.787867185898615	1.16301137068626	4.82493977980748
WBGene00022106	lgc-46	0.0453135460385334	0.0274897063731456	0.0430957047640205
WBGene00022107	Y71F9AL.1	48.7902262387982	58.3498578115297	54.3700239997143
WBGene00022108	Y71F9AL.2	1.84938251807325	1.67395989992175	1.22921672272778
WBGene00022110	Y71F9AL.4	18.5099853877689	20.6383937805589	12.9794361148881
WBGene00022111	Y71F9AL.6	0.0370518469607929	0.276794959222842	11.1807826229093
WBGene00022112	Y71F9AL.7	0.05476285894782	0	1.96469511975717
WBGene00022113	Y71F9AL.8	26.8475377223865	34.776423830229	25.3948597965614
WBGene00022114	Y71F9AL.9	200.636590286798	218.71336608424	244.606901332701
WBGene00022115	Y71F9AL.10	29.4315217472048	29.5602592667334	41.5598143328646
WBGene00022117	Y71F9AL.12	17.2336606319344	22.3734730050746	11.5418841182553
WBGene00022118	dnc-5	14.3448706766291	14.4318906812969	24.4546921637371
WBGene00022119	copa-1	62.108667622619	99.014310957384	104.246076802238
WBGene00022121	cogc-3	17.289749024436	33.2135827807354	52.5938051650367
WBGene00022122	trap-1	84.9074879080186	141.359310514223	300.585942787052
WBGene00022123	Y71F9AR.2	1.73097183651576	2.52256604440241	3.52607545140776
WBGene00022124	supr-1	12.1823652660547	22.0135799481135	28.331554492077
WBGene00022125	Y71F9B.1	1.74809980333578	4.67543157389194	10.9227970954042
WBGene00022126	Y71F9B.2	25.273657900128	29.8472410860326	30.5648522253988
WBGene00022127	yop-1	141.303423914204	233.499157155228	517.138150015033
WBGene00022128	Y71F9B.6	9.44440549076128	14.5109855684146	19.2060559058976
WBGene00022129	lron-11	0.236073584392849	0.170132028581689	0.947934728240319
WBGene00022130	Y71F9B.9	1.64146451583363	3.75459981682469	5.97110144206331
WBGene00022131	Y71F9B.13	1.56556756920039	2.01128303000779	6.99754784087373
WBGene00022133	Y71F9B.15	4.07715866775457e-05	4.01358717530683e-05	2.47946914327516e-05
WBGene00022134	hrpu-2	102.579397655585	101.017438508858	74.8933703600281
WBGene00022138	trpp-10	14.414173479351	32.6221903913564	50.1536417457614
WBGene00022139	tub-2	0.563315449793564	1.15210569600231	9.97949926455897
WBGene00022140	Y71G12A.4	1.23410686214753	1.12880133162062	1.62156854780441
WBGene00022141	chaf-2	71.3253734662536	92.4603133007078	91.7837198872042
WBGene00022142	Y71G12B.2	0.106037799517805	0.18321519151947	0.856457811088672
WBGene00022143	Y71G12B.3	3.51729827754962	5.24441608228511	4.60799400078739
WBGene00022144	pghm-1	2.51731677493871	6.79200068207022	15.8242669332247
WBGene00022145	Y71G12B.5	0.0609684851923491	0	0.463787834831196
WBGene00022146	rml-5	1.53469668542339	2.70788875542994	7.59353529687645
WBGene00022148	ddx-27	124.935507102081	136.212173063435	64.2610141664129
WBGene00022149	lin-65	95.2809017328264	103.462189335472	76.5462136748723
WBGene00022150	Y71G12B.10	72.7083982296484	95.1778738805853	120.213069262419
WBGene00022152	atg-5	21.150612413496	24.9224085122657	35.7822040630504
WBGene00022153	Y71G12B.13	19.9995535399328	22.6932591720834	16.5393118112414
WBGene00022154	drag-1	0.120615274884747	0.260567177507168	0.576544424503375
WBGene00022155	Y71G12B.17	2.16932655765164	2.59416741416614	2.21873459116551
WBGene00022156	Y71G12B.18	0.089861378337578	0.160884791282187	0.468013952493891
WBGene00022157	Y71G12B.22	0.562513203211848	0.579842328477686	0.725129356308987
WBGene00022158	Y71G12B.23	0.463997807511586	0.824462434474913	7.04770070991243
WBGene00022159	mppa-1	91.5302996022034	107.69305483413	54.890605808494
WBGene00022160	Y71G12B.25	0.297351622414757	0.42111253308056	0.902104326486656
WBGene00022161	Y71G12B.26	0.120434504004053	0.154766021867898	0.768507628521528
WBGene00022162	Y71G12B.27	11.0840941474697	16.049637660716	13.6604949714383
WBGene00022163	Y71G12B.28	0	0	0
WBGene00022165	Y71H2AL.2	2.77632616067665	3.72159267433146	1.37076626653145
WBGene00022166	Y71H2AM.1	47.0327908859717	65.9025724740959	40.0671311332613
WBGene00022167	Y71H2AM.2	8.38654587268554	13.7884940048995	33.3231292800189
WBGene00022168	Y71H2AM.3	21.4702737734498	30.4833621967544	27.3687471940531
WBGene00022169	Y71H2AM.4	79.576613978611	53.3106816764353	84.7650597188195
WBGene00022170	cox-6B	549.086291441877	435.483603789551	541.572899207382
WBGene00022171	Y71H2AM.6	8.50798468083579	8.86020687310519	12.8740993760072
WBGene00022172	cosa-1	23.2880164820643	28.6548689353944	34.0524519712797
WBGene00022173	set-27	16.1465033532102	20.5310124020431	19.9581506978175
WBGene00022174	slc-30A9	8.80546219540962	17.7539384279061	16.1411753593418
WBGene00022175	tmem-132	1.03323744577221	1.30969896325259	2.4307903827273
WBGene00022176	Y71H2AM.11	35.7113702297572	55.6346575028155	74.0967911128997
WBGene00022177	Y71H2AM.12	1.04697949495961	3.34791196943324	6.35074332672827
WBGene00022178	cest-25	1.13231284396589	4.45150947665061	14.0243649102277
WBGene00022179	Y71H2AM.14	0.0823874139386451	0.203244661346646	1.02340401410433
WBGene00022180	Y71H2AM.15	0.304159364392755	0.324166805902327	0.210319331683507
WBGene00022181	pho-9	2.09002783834402	3.11269329549064	7.89242087944508
WBGene00022182	swsn-3	26.1887592012345	24.1384262108236	35.8478805399099
WBGene00022185	Y71H2AM.20	58.674956887386	57.5450177525284	58.020595859258
WBGene00022188	txdc-17	44.3423836614427	61.0958890978777	65.9978897507864
WBGene00022189	Y71H2AR.2	0	0	0.00924615513391364
WBGene00022190	josd-1	3.20975349497381	4.90043475255502	13.5843936715113
WBGene00022191	Y71H2B.1	2.01318977292676	5.80759198309748	11.1486995523242
WBGene00022192	Y71H2B.2	70.1123554985902	68.1780973883214	77.6067676010025
WBGene00022193	ppfr-4	24.9630516839303	16.0918584711975	24.8137289978563
WBGene00022194	Y71H2B.4	23.7196526464851	52.6245449712139	75.1352088879561
WBGene00022195	Y71H2B.5	30.0946557708095	37.8337566961833	17.2564046216456
WBGene00022196	gpa-17	1.38915578368598	3.27581963261902	5.91628314558453
WBGene00022197	Y71H2B.8	0.033629028387969	0.10020501339612	0.482753268057524
WBGene00022198	Y71H2B.11	10.1969908337551	20.5358594819987	10.8168777509106
WBGene00022199	pfk-1.1	3.71050596458968	7.9622286116179	59.9851466693054
WBGene00022200	fard-1	1.66767112020286	7.007100760296	20.1759598773704
WBGene00022201	Y71H10B.1	4.04693679605318	8.87519986107527	34.6853969933028
WBGene00022202	Y72A10A.1	1.30781801289119	3.42396852852585	4.20259000456642
WBGene00022203	Y73B3A.1	25.2538660477958	17.6902057465022	28.6050241017864
WBGene00022204	Y73B3A.2	0	0	0
WBGene00022205	Y73B3A.3	0	0	0
WBGene00022206	Y73B3A.4	4.87574523171498	8.16473467181562	10.2012634515753
WBGene00022207	elk-2	0.0495681084234011	0	0
WBGene00022209	Y73B3A.7	0.0105677832923222	0.260706917734962	0
WBGene00022210	Y73B3A.8	0	0	0
WBGene00022211	Y73B3A.9	0	0	0
WBGene00022213	Y73B3A.11	0.5148952191308	1.8446433023188	0.860370171866783
WBGene00022214	cal-6	0	0	0
WBGene00022215	Y73B3A.13	0.810615289039836	2.70139736044219	0.380079244082941
WBGene00022216	fbxa-16	0	0	0
WBGene00022217	fbxa-221	0	0	0
WBGene00022218	Y73B3A.16	0.100362894186396	0.321556800806425	0.347734398575742
WBGene00022219	Y73B3A.18	27.7083239582431	42.2238741410611	24.0329942852217
WBGene00022221	Y73B3A.20	1.97805019925088	2.421971560208	1.47919389386289
WBGene00022222	Y73B3A.21	0	0	0
WBGene00022223	Y73B3B.1	0.0521425094540818	0.078286346528242	0.421319216181014
WBGene00022224	set-28	0.388405301547143	0.794656738172124	0
WBGene00022225	Y73B3B.3	0.135982139271415	0.29164139070288	0.329483713700945
WBGene00022227	Y73B3B.5	0	0	0
WBGene00022228	Y73B6A.1	0.244647052816068	0.0673886280992951	1.5383683305125
WBGene00022229	Y73B6A.2	0	0	0
WBGene00022230	Y73B6A.3	0.172963909126027	0.710232307637427	1.22334906487319
WBGene00022231	tyr-6	0.342171860082785	0.400072769160423	1.44747664908571
WBGene00022232	exos-2	74.1940801478954	61.3941803415755	65.2104070815427
WBGene00022233	ipla-6	21.8141804440188	40.9523936010067	73.4490637382456
WBGene00022235	sqd-1	358.73190308808	303.838927685906	206.781574347407
WBGene00022236	Y73B6BL.12	3.31867070123999	2.54711863862748	3.37988254032059
WBGene00022237	Y73B6BL.14	0.163763754724188	0.243606388751331	4.26464039246485
WBGene00022240	shl-1	0.214488236822613	0.499705712696659	1.14002588208115
WBGene00022242	sfrp-1	0.191938017360218	0.316569677069817	0.394234220998075
WBGene00022243	Y73B6BL.22	0.146520050784209	0.109437693364036	0.015919212711298
WBGene00022244	Y73B6BL.23	106.170903858219	75.6614649486484	64.0314824172748
WBGene00022245	acp-6	19.2369241633675	40.4254991610451	88.6894665796216
WBGene00022246	acp-7	0.286920256789825	0.289799920635198	0.974325652255502
WBGene00022247	lgc-10	0.133444265689447	0.232613084114887	0.737050646498256
WBGene00022248	Y73B6BL.27	1.78818113540841	2.62227573981868	30.1928690864863
WBGene00022249	Y73B6BL.28	0	0	0
WBGene00022250	Y73B6BL.29	29.568671305919	34.6980627767692	24.9743484417807
WBGene00022251	blos-2	25.494701074075	36.6687227443583	59.3444015893844
WBGene00022252	Y73B6BL.31	3.37624212637607	7.80616971861449	19.2400291437228
WBGene00022253	hrpf-2	94.9364051457496	108.242749416398	81.6213575756761
WBGene00022254	nlp-71	1.16518124603926	4.82024943800017	3.56217717827111
WBGene00022255	tmed-13	0.3917263215074	0.887476658056769	2.59668269643186
WBGene00022256	Y73B6BL.37	0.00728606310736497	0	0.0110665338554462
WBGene00022257	puf-11	72.1611966595161	105.377641912162	368.299286609727
WBGene00022258	Y73C8B.1	0.12981915330362	0.308834051473742	1.00445548278026
WBGene00022259	Y73C8B.2	0.91523990702816	2.2273803038062	14.1195383400639
WBGene00022260	Y73C8B.3	2.51437191557247	6.78005185955966	22.5173472210333
WBGene00022261	clec-210	0.0522382849131027	0.216984088283666	0.140170997313645
WBGene00022262	Y73C8C.3	0	0.0535755567723549	0
WBGene00022263	Y73C8C.4	0.0056159343631521	0.333383817470139	0.585660433409765
WBGene00022264	sdz-34	0	0	0
WBGene00022265	Y73C8C.8	0	0	0.195266865766841
WBGene00022266	srt-56	0	0	0
WBGene00022267	Y73C8C.10	0.13251440211204	0.324760362110974	1.18498265545602
WBGene00022268	Y73E7A.1	84.6056198737579	55.7732220789536	52.6660562718712
WBGene00022269	aatf-1	95.151370494112	91.5581424788735	52.3111622132875
WBGene00022270	Y73E7A.3	2.30817995766679	6.03730699492286	8.31200904732623
WBGene00022271	cpx-1	1.67920134401501	3.55435524024828	4.98795142224372
WBGene00022272	Y73E7A.5	0	0	0
WBGene00022273	Y73E7A.6	36.7649303942341	54.7504040107635	75.1601355124638
WBGene00022274	Y73E7A.8	0.0135752314731988	0	0.226039420493308
WBGene00022275	txt-7	0.29843748930851	0.523277147912946	0.00984879309233722
WBGene00022276	nlp-40	9.03936043136836	21.915580705697	52.0984883543749
WBGene00022277	homt-1	38.5412853503554	36.9853410370287	47.7226979390301
WBGene00022278	rcor-1	78.5814442731941	101.823184354708	115.603736000875
WBGene00022279	sesn-1	4.06991553005829	8.70628873283597	18.518928800762
WBGene00022280	Y74C10AL.2	22.4624770288378	41.6397205200292	56.4164836758386
WBGene00022281	abtm-1	35.0938664552671	74.0370725038695	41.9863152072157
WBGene00022282	Y74C10AR.2	0.227603105496493	0.233851166338819	1.59978221948623
WBGene00022283	lgc-27	0.451469741300413	0.550057145902118	3.02304095212596
WBGene00022284	glb-33	0.525095783638959	0.744663732016022	0.576047807802195
WBGene00022285	Y75B7AL.2	0.00461328645768381	1.23471575225788e-15	0.171542461951676
WBGene00022286	rga-4	29.3904486963959	35.0359709070969	38.4325899077973
WBGene00022287	Y75B7AR.1	1.34894206750321	2.89561580638894	8.97078387502143
WBGene00022288	Y75B7B.1	0.541547072559531	0.642547188293982	0.69539456833942
WBGene00022289	Y75B7B.2	0.015375204547904	0.0509197290340189	0.0306220007702927
WBGene00022290	Y75D11A.1	0	0	0
WBGene00022291	Y75D11A.2	0.00888711260552089	0	0
WBGene00022292	Y75D11A.3	0.21760534524587	0.201216301920188	46.5661650966852
WBGene00022295	cng-2	0.0400792461017734	0.219943582771201	0.0158986238387573
WBGene00022296	xpc-1	80.0917463824166	120.03634307365	117.962366425524
WBGene00022297	Y76B12C.3	58.6739266198826	81.1450574582067	65.4478292240786
WBGene00022298	Y76B12C.4	1.6488501298171	1.53050135635249	2.24821391805504
WBGene00022300	Y76B12C.6	20.760634811336	28.5930555217763	59.8343586291553
WBGene00022301	cpsf-1	63.4439322504169	106.274011474102	69.2166764492461
WBGene00022302	Y76B12C.8	0.654564059130224	1.01229780341693	0.285732522629201
WBGene00022303	Y76B12C.9	0.0760332206305068	0.183384350205547	0.105968161517441
WBGene00022306	hxk-3	21.1459419302559	28.8520039761585	44.0880444532916
WBGene00022307	nadk-1	1.7868438270533	4.70411723659963	8.93044175252773
WBGene00022308	Y77E11A.3	0	0	0.0121563856594283
WBGene00022309	rpc-11	22.8799818636086	21.2969845583427	14.3522351714882
WBGene00022310	Y77E11A.7	29.0685205148436	35.094404185031	26.4573129887584
WBGene00022311	Y77E11A.8	0.121455487869947	0.169211752431599	0
WBGene00022312	clec-171	0.0143617552769918	0.0930320402678217	0
WBGene00022313	Y77E11A.12	0.693054753678542	1.29879976078776	2.78687800338452
WBGene00022314	spp-31	0.570346977516166	0.907165767691079	2.47577070516479
WBGene00022315	Y81B9A.1	0.00200514910610137	0	0
WBGene00022316	Y81B9A.2	0	0	0.588486418800097
WBGene00022317	Y81B9A.3	0	0	0
WBGene00022318	Y82E9BL.1	0	0	0
WBGene00022319	Y82E9BL.2	0	0	0
WBGene00022320	Y82E9BL.3	0	0	0.506410812592843
WBGene00022321	fbxa-25	0.0259923406259127	0.156315178813362	0
WBGene00022322	Y82E9BL.5	0	0	0.496262505820021
WBGene00022323	Y82E9BL.6	0.00644058853096105	0.0101197477595698	0
WBGene00022324	fbxa-26	0.454560634788009	1.39486834840655	2.29086807980829
WBGene00022325	fbxa-5	0.0808372390366572	0.365036257765869	1.20405512302332
WBGene00022326	fbxa-14	0.831218879764449	1.24364374343211	6.00925758662803
WBGene00022327	fbxa-15	0.141110546281375	0.133955759321452	0.182557217962017
WBGene00022328	Y82E9BL.12	0	0	0
WBGene00022329	fbxa-79	0.129404110422694	0.172771640492681	1.70531879198072
WBGene00022330	fbxa-80	0.348160908859082	0.551680024211857	2.40965650807733
WBGene00022331	fbxa-19	0.0203993842503341	0.250618255157268	0.800640652503881
WBGene00022332	fbxa-20	0.0444920178562029	0.057527725562797	0
WBGene00022333	fbxa-27	0.0369635196555604	0.0114524976553382	0.667395770536209
WBGene00022334	Y82E9BR.1	0.0528495398578162	0	3.25977094226278
WBGene00022335	Y82E9BR.2	32.6975410469343	59.8246390763436	14.8948469684184
WBGene00022336	Y82E9BR.3	2638.47656617259	2094.82390148232	2144.41400438267
WBGene00022337	pals-16	0.162828866204241	0.288571202950581	1.91142170551755
WBGene00022338	Y82E9BR.5	1.07136016979693	2.92507436955466	4.81481481765498
WBGene00022339	Y82E9BR.6	0.124710350037346	0.856156294049358	1.56871492353362
WBGene00022340	Y82E9BR.7	0	0	0
WBGene00022341	Y82E9BR.8	0	0	0
WBGene00022342	Y82E9BR.9	0	0	0
WBGene00022343	Y82E9BR.10	0	0	0
WBGene00022344	pals-40	0	0	0
WBGene00022345	fbxa-138	0.0743169046955016	0.254043256226869	0.190708202615107
WBGene00022346	pals-17	0.338476023237707	0.78555259130579	2.79604307741685
WBGene00022347	Y82E9BR.14	24.3266245285989	34.0567299406514	66.0361077784295
WBGene00022348	Y82E9BR.16	39.6961920122666	65.8932744275949	64.756185202087
WBGene00022349	Y82E9BR.17	0.0172863331453544	0	0.0886524101499531
WBGene00022350	Y82E9BR.18	71.9270429832074	90.2332088812733	55.2401095437755
WBGene00022351	Y82E9BR.19	20.5203155385739	33.8903404319239	21.9074555500987
WBGene00022352	Y82E9BR.20	0.0199247470711396	0	0
WBGene00022353	pals-18	0.524455657111385	0.668607270034785	3.0241216418728
WBGene00022354	Y82E9BR.22	8.29516827352628	9.42591125942455	9.19673536574405
WBGene00022356	eak-3	0	0	0
WBGene00022357	kbp-4	34.8323211503941	34.182966319972	74.5387113882376
WBGene00022358	Y92H12A.2	1.80472979542556	2.89486911588196	7.40680875096098
WBGene00022360	ints-3	47.0877473312539	91.5469769845598	62.9976832484094
WBGene00022361	Y92H12A.5	21.5914429571057	48.1835821076319	44.8162232026285
WBGene00022363	Y92H12BL.1	15.0645715183718	22.6608501401159	10.6416467392694
WBGene00022365	Y92H12BL.4	3.83958176688082	7.31937975148335	6.92961314766195
WBGene00022366	Y92H12BL.5	10.6212456156782	14.2408361482925	25.7102449978105
WBGene00022367	Y92H12BM.1	3.45785072574201	6.27321490508687	7.20808341684424
WBGene00022368	Y92H12BR.2	56.1763842024096	63.1586086595332	66.9369764477402
WBGene00022369	Y92H12BR.3	9.74406774799391	20.1976182583239	39.8160021894896
WBGene00022370	Y92H12BR.4	0	0	0
WBGene00022371	set-29	22.0079919342545	31.49188169711	23.8216402883996
WBGene00022372	Y92H12BR.7	8.33080510790278	10.1592680474709	7.56893306872034
WBGene00022373	mrpl-15	144.316479417578	110.387716061812	82.1459053719663
WBGene00022374	nhr-277	0.068657149554588	0.0666444572802854	0.569733855316792
WBGene00022375	Y94H6A.2	0.0423246509259255	0.048251041168731	0.390740645982339
WBGene00022376	Y94H6A.3	106.840844512928	85.9417320561708	143.967889066924
WBGene00022377	gpx-4	0.948664618757397	2.37667748976918	4.04497885391519
WBGene00022378	Y94H6A.5	201.793658966451	210.793062196637	71.5714494668597
WBGene00022379	Y94H6A.7	0.531241360225023	0.703095632074332	0.917032119069259
WBGene00022380	Y94H6A.8	90.1293114492311	86.1457188216486	105.748509386025
WBGene00022381	ubxn-2	57.2298234323158	43.4095056459212	70.0797138088506
WBGene00022382	Y94H6A.10	12.8906392570766	32.4296945931083	68.2576024757388
WBGene00022385	Y95B8A.4	2.00355997718631e-07	1.28214857538875e-07	2.2190403238625e-07
WBGene00022386	Y95B8A.6	0.499973173608333	0.780206156277342	3.30725925790311
WBGene00022388	zfr-1	15.5525337653639	15.8296891571921	17.1113659600164
WBGene00022389	pde-6	0.583731789031422	1.22987290967812	2.47160514064386
WBGene00022390	him-19	101.808899042858	90.4433468241867	46.2597126517505
WBGene00022391	prhg-1	0.178634422031382	0.445564317842676	0.744542944997106
WBGene00022392	Y97E10AL.1	0.198247944564163	0.158547780774014	0.90720947200291
WBGene00022393	abhd-12	127.741893099874	185.109519083486	186.417446387332
WBGene00022394	natb-1	171.837144753868	136.069369082679	127.238012616385
WBGene00022395	ceh-76	0.0140818368177888	0.229923920598533	0.0217364750809363
WBGene00022396	Y97E10AR.1	0.134495076912731	0.173555860692099	1.30300648890255
WBGene00022397	Y97E10AR.2	0.208031593464269	0.105862659018538	0.405225942155622
WBGene00022398	Y97E10AR.3	31.9368252300428	58.848251482262	36.5799330893955
WBGene00022399	Y97E10AR.4	58.8118164596529	89.7791954388456	77.1645787213023
WBGene00022400	rpb-9	54.914324511448	58.7379673719839	52.014646934092
WBGene00022401	Y97E10AR.6	66.9377652000525	94.38681885624	117.674532233186
WBGene00022402	lmtr-2	35.3904487925464	43.4705148916051	52.0864924755969
WBGene00022403	Y97E10B.1	0	0	0
WBGene00022404	srsx-5	0.0102438047878865	0	0
WBGene00022405	srsx-6	0.0388737284241991	0.0608729356454502	0
WBGene00022406	srsx-7	0.00429121574041946	0.0105308789119105	0.00907194570137256
WBGene00022407	srsx-4	0	0	0
WBGene00022408	srsx-3	0.0528484153415835	0.064452419346643	0.061359149333065
WBGene00022409	srt-53	0	0.038783637370761	0.00752308464245222
WBGene00022410	Y97E10C.1	3.84439444779298	6.65424228210883	12.196462464381
WBGene00022411	Y102A11A.1	0.0629064271486929	0	0.573572988970743
WBGene00022412	Y102A11A.2	0.125208704688273	0.561998978408478	1.0986943655249
WBGene00022413	Y102A11A.3	2.31121672233308	5.67816284575873	19.8872686629464
WBGene00022415	Y102A11A.5	0.404136111549913	1.43929096789312	3.67217264706734
WBGene00022416	ergi-1	0.247395529014567	0.89187661944431	8.2120287817678
WBGene00022417	Y102A11A.7	0.945172823141451	2.65446146044591	5.70224085315743
WBGene00022418	igcm-4	0.0969698039884091	0.21640194067444	2.17608674513761
WBGene00022419	Y102A11A.9	0.642728899335061	0.669100335921596	2.61887854577252
WBGene00022420	wdr-4	118.724007557818	155.731355141456	132.363312613524
WBGene00022421	Y102E9.3	0.0435312793484442	0.138323580429882	0
WBGene00022423	nhr-41	0.244263384044433	0.88299074829688	1.70127355161536
WBGene00022425	plst-1	15.3457641924813	36.8709156436879	48.6063214780851
WBGene00022426	Y104H12D.2	41.2958261959154	46.9324174768617	36.4169673346176
WBGene00022427	spl-3	3.11530992998734	6.95939846215554	9.54039393301882
WBGene00022428	rmif-2	18.7599207198778	29.4533214290051	15.5832335178383
WBGene00022429	Y108F1.1	0	0	0
WBGene00022431	set-33	0.120977897912064	0.292233410035894	0.567232995214003
WBGene00022432	math-43	0	0	0
WBGene00022433	Y108F1.5	0.164764732227995	0.187520984719053	0
WBGene00022434	Y108G3AL.2	32.2585369240143	45.5663549924431	50.8911844278433
WBGene00022435	cfap-36	0.398400462063439	0.480960835247599	0.696913556915365
WBGene00022438	Y110A2AL.1	0.0132433296485109	0	0.383822878137304
WBGene00022439	Y110A2AL.2	0.0106527824838339	0.0431236002645211	0
WBGene00022440	Y110A2AL.3	1.80247148710565	2.4195454645498	3.32163843215279
WBGene00022441	Y110A2AL.4	0.180575773189123	0.419964964662388	1.18635612393086
WBGene00022442	Y110A2AL.5	0	0	0
WBGene00022443	Y110A2AL.6	0.0169627051896076	0	4.09513155411642
WBGene00022444	Y110A2AL.7	0.0209013819765122	0	14.708291957291
WBGene00022445	Y110A2AL.9	2.56802351660751	3.36928978226937	5.46468076704245
WBGene00022446	Y110A2AL.10	0.0625751969921926	0.0541134965951581	2.32752975876442
WBGene00022447	pigw-1	1.68833733102758	3.46452181205866	3.13176274624497
WBGene00022448	pinn-1	13.4953747088999	13.079139012696	9.6862908432626
WBGene00022450	ubc-26	3.75925670909994	4.44679898096426	4.91159100647495
WBGene00022452	Y110A2AR.1	75.4688429527632	82.3069068801664	191.487480067631
WBGene00022453	ncap-1	33.1381246411848	36.5293571273252	44.636464476182
WBGene00022454	trf-2	0.0685213088649057	0.0329606785328331	0.932321011896517
WBGene00022455	tyms-1	22.1307084704437	22.6008641863239	98.2955786943707
WBGene00022456	pfkb-1.1	35.6366072817799	69.5214338952712	115.479713715476
WBGene00022457	Y110A7A.7	17.1781552723182	31.0450568429699	24.7901051984082
WBGene00022458	prp-31	116.074447495525	123.992134989059	122.819516808487
WBGene00022459	Y110A7A.9	32.6725809704425	66.8274242683299	88.7323493843291
WBGene00022460	use-1	58.3965884108619	68.0357830071638	65.7560070419247
WBGene00022462	Y110A7A.15	62.90560344646	76.473370217635	63.7242766888094
WBGene00022463	elpc-1	155.500951085246	218.811917443307	119.981851424696
WBGene00022465	ift-20	0.403301718456184	0.626134309602669	0.899779603443881
WBGene00022466	Y119C1A.1	26.9049696497018	35.5447941276627	54.333525237783
WBGene00022467	Y119C1B.1	0.758447557370231	0.813415360992664	0.907234515654305
WBGene00022469	Y119C1B.3	0.0471487169904529	0.0431856879982687	0.364455356952707
WBGene00022470	mrpl-19	128.490958066159	109.363647537135	88.4078914093006
WBGene00022471	rnf-145	0.611292793613315	0.851650321319487	26.3696100379964
WBGene00022472	Y119C1B.6	0.275004043323237	1.26682937888721	1.68638597776595
WBGene00022473	bet-1	49.9443585303954	72.0966284012266	95.0836519846558
WBGene00022474	zig-9	0.605930335877214	1.48838090092112	7.44905681326645
WBGene00022475	Y119C1B.10	1.09367582607467	2.19315496642255	26.9641519378181
WBGene00022476	fbxa-75	0	0	0
WBGene00022477	fbxa-28	0	0	0.224786160639164
WBGene00022478	fbxa-35	0.0216404195096258	0	0.0448123348339425
WBGene00022479	fbxa-36	0.00894704887267839	0.0251161859174831	0.0954074268621523
WBGene00022481	srz-9	0	0	0
WBGene00022482	fbxa-208	0	0	0
WBGene00022483	srz-8	0	0	0
WBGene00022484	fbxa-77	0.126497998524373	0.343775236341003	2.78936949646034
WBGene00022485	fbxa-63	0.140653205933471	0.221560440679411	3.94484201160835
WBGene00022486	fbxa-61	0.232281888907734	1.43133102536327	2.28775496331811
WBGene00022487	fbxa-21	0.0278917276401799	0.117726450931748	0.600489208939737
WBGene00022488	orc-3	42.2062432092486	57.2929129499533	55.7856473604679
WBGene00022489	Y119D3B.12	76.1238236394851	73.0844388306768	54.9569077395215
WBGene00022490	nspg-8	0.778273295776479	2.53470713948376	8.70767984708015
WBGene00022491	Y119D3B.14	11.2373934951905	25.3409367217004	10.477773995487
WBGene00022492	dss-1	117.364523113443	98.1855156524992	70.7171535132505
WBGene00022493	mrpl-45	10.9511488660504	17.6696957454335	13.420335698878
WBGene00022494	fbxa-91	0.168427297866841	1.25476489703611	2.91300215381473
WBGene00022495	fbxa-78	0.0243567094826728	0.275835727169805	0.694548603871355
WBGene00022496	fbxa-92	0.076673022112993	0.607292809961165	1.05885519986247
WBGene00022497	Y119D3B.21	97.8954442790407	304.156753223043	730.601803650406
WBGene00022498	hsd-2	0.0249926493027009	0	0.258346274571634
WBGene00022499	set-30	1.41889879715853	3.40504507902477	7.45676018733705
WBGene00022500	lfi-1	6.19516251508382	11.5788920584546	34.0829873378587
WBGene00022501	ZC8.6	0.362512348466691	0.679987346702547	15.3378222268118
WBGene00022502	ZC13.1	0.367751646652446	1.33020712903935	27.6443285678389
WBGene00022503	ZC13.2	0.0717594282745579	0.0284004384750303	0.2982072786479
WBGene00022504	mam-1	0.0392586517100462	0	0.685529493648638
WBGene00022505	idpp-15	0.981934207951737	2.82496974254713	4.09006594884272
WBGene00022506	ZC21.6	0.0248513617283377	0.057024490376493	0.00187889820902631
WBGene00022507	ZC21.8	0.221726731030509	0.30698798402791	0.524891112458337
WBGene00022508	ZC53.1	0.103280574755254	0.0623567737700432	10.963443818731
WBGene00022509	ZC53.2	0	0	0.270413154182128
WBGene00022511	ZC53.4	0.0292289450526977	0	0
WBGene00022512	dot-1.5	0.00781624936768988	0.204656039519056	5.86897401514462
WBGene00022515	ttr-48	1.25259380212507	2.32777510827693	8.33371452982511
WBGene00022516	mtx-2	58.3938217702386	88.3036773370517	68.629582938229
WBGene00022517	ZC123.1	0.159515404642345	0.313324392211898	0.634404161754734
WBGene00022518	zfh-2	1.08955844296753	1.76862892311335	10.1640512372477
WBGene00022519	cdk-14	0.458550157179691	0.714326977151229	1.45480596839063
WBGene00022521	ZC132.2	0	0	0
WBGene00022522	ZC132.3	0.0244385372245981	0.208177637207861	0.0116330406319107
WBGene00022526	ZC132.8	0	0	0
WBGene00022527	ZC132.9	0.0252022152462818	0.0267884713407379	0
WBGene00022528	srt-13	0.0392348393151458	0.0248274821194843	0.0372893618967699
WBGene00022529	srt-14	0.0284290232540499	0	0
WBGene00022530	ZC155.2	0.589635606706848	0.872268659604193	1.28932690036655
WBGene00022531	morc-1	104.868442359096	136.685804874176	66.0573579771033
WBGene00022532	ZC155.4	39.0190699894214	75.6172015653785	173.236695605922
WBGene00022533	cutl-19	0.131629394835208	0.0383840095541873	0.705929267562766
WBGene00022534	syx-16	149.107636700693	193.178768199954	198.732039454628
WBGene00022536	ZC178.2	0	0	0.231348833977086
WBGene00022537	ZC190.2	0.0160627336308197	0	0
WBGene00022538	ZC190.4	0.260777510428868	0.713759336708592	2.24778090082845
WBGene00022539	ZC190.5	0.0476006941502698	0.0709511272838298	0.0429449404980879
WBGene00022540	ZC190.6	0.0442331347004646	0.126066886518457	0.0180332964518202
WBGene00022541	ZC190.7	6.25790465481945e-05	0.00444527376605394	0.00763610844462387
WBGene00022542	ZC190.8	4.30946620911566e-06	1.32671761303815e-06	2.10049356609854e-06
WBGene00022544	ZC190.10	0.396482665636799	1.6468291100395	0.368139982182913
WBGene00022545	ZC196.1	0	0	0
WBGene00022546	ZC196.2	0.173245991879519	0.678996577064337	0.441434895896025
WBGene00022547	ZC196.3	0.152988143341481	0.552300979143852	0.258414094643098
WBGene00022548	ZC196.4	0.103132023665013	1.30399505580346	1.09649967189776
WBGene00022549	ZC196.5	0.410348527961835	0.758820514423351	4.35342047338991
WBGene00022550	droe-8	0	0	0.155598872342652
WBGene00022551	ZC196.8	0.00597702790440661	0	0
WBGene00022552	ZC196.9	0.0251413520245367	0.039413110312924	0.109196205540431
WBGene00022553	ZC204.1	0	0	0.158744403943424
WBGene00022554	duxl-1	2.66722192327876	4.80614966049918	47.5322699107979
WBGene00022555	btb-12	0.0126881237954301	0.160964904464549	10.2740263322005
WBGene00022556	ZC204.6	0	0	0
WBGene00022557	fbxb-15	0.0133956938732282	0	5.10321325531595
WBGene00022558	fbxb-21	0	0	0.0886189633575694
WBGene00022559	fbxb-20	0	0	0.344187222334694
WBGene00022560	fbxb-16	0	0	0.0289296844385183
WBGene00022561	btb-13	0.00862330409503822	0	7.22852810296859
WBGene00022562	ZC204.12	2.49024943878025	5.59638211053	23.2460163683883
WBGene00022563	ZC204.13	0.00318442599626211	0.0764893469654299	0.0689288139485751
WBGene00022564	ZC204.14	12.2382041873503	12.6327897790891	13.9805975111472
WBGene00022565	ZC239.2	0.00730926423746561	0	0.151088939946478
WBGene00022566	ZC239.3	0	0	0
WBGene00022567	ZC239.4	0.02409913924445	0.0642713342629616	0.35684672251265
WBGene00022568	ZC239.5	0.501035698327186	0.983350783315282	2.08564534432246
WBGene00022569	ZC239.6	0.431987574178153	0.705771107974433	4.61115057775207
WBGene00022570	sdz-35	0.00879781422487514	0	0.115856156272212
WBGene00022571	ZC239.13	0.124114387545957	0.509009995848853	1.35489194523555
WBGene00022572	ZC239.14	0.0160277982923458	0	0.656845385127115
WBGene00022573	ZC239.15	0.163633663179593	0.303957847898046	0.946861579093083
WBGene00022574	ZC239.16	0.873582063146579	1.45541257910739	4.72721824157774
WBGene00022575	ZC239.17	0.29880814979798	0.518625919307486	1.0238346685677
WBGene00022576	ZC250.2	0.253809870564883	0.393459744942583	2.12763349398604
WBGene00022577	nstp-3	0.0346714799520679	0.311435668943822	0
WBGene00022578	ZC262.1	0	0	0
WBGene00022579	ZC262.2	101.093699871141	95.4449702223996	106.576907241412
WBGene00022580	iglr-2	75.6330152734871	188.771579651915	114.951723389782
WBGene00022581	ZC262.4	1.34240746781163	1.60981519762733	1.46486684538741
WBGene00022582	ZC262.5	0	0	0
WBGene00022583	mrps-18A	223.297034786288	205.942314502714	179.317296928618
WBGene00022584	ZC266.1	0.117560446827024	0.957310075100302	0.699586935941584
WBGene00022586	ZC308.4	7.21872161925736	12.6190092531514	373.078561022472
WBGene00022587	ZC317.1	1.19559427566481	3.86677299274253	0.206934355165247
WBGene00022588	ZC317.2	0.178532615064967	0.0979180706410378	0.321373599329428
WBGene00022589	ZC317.6	0.97521646819507	1.58272061898142	1.067957051444
WBGene00022590	ZC317.7	3.28934698926572	4.42049685945497	4.95695517359621
WBGene00022591	cuti-1	0.189134188056458	0.245878481144965	7.26679475041153
WBGene00022592	klu-2	0.393616456513912	0.618998328477441	3.62009220867802
WBGene00022593	ZC328.3	0.729867527709779	2.30380663567365	8.2461736410675
WBGene00022594	ZC328.5	0.568719363355637	0.118135209886954	0.885227309746159
WBGene00022596	ZC395.4	0.606758989786446	0.615633162363425	0.555462694780994
WBGene00022597	ZC395.5	4.01789535901276	9.48599841593848	20.8059610229789
WBGene00022598	ztf-8	55.9775892898027	84.8686978421469	80.5352824600988
WBGene00022599	daf-41	1214.65302275611	713.589858595545	727.656351768231
WBGene00022600	ZC395.11	0	0	0
WBGene00022601	ZC404.1	0.00313733462521325	0.0120379599399342	0.102031585627812
WBGene00022603	gck-2	53.1741973272498	92.614865837721	93.4855728919102
WBGene00022604	dmsr-10	0	0	0
WBGene00022605	dmsr-11	0	0	0
WBGene00022606	dmsr-9	0	0	0.221577494871036
WBGene00022608	madf-9	0.270805598217876	0.392498460411069	3.18540337926367
WBGene00022609	ZC416.2	0.511744126232152	0.213110827308093	5.49066842667331
WBGene00022610	ltah-1.2	1.32890554440409	2.00237369818966	9.14180297964953
WBGene00022611	ZC449.1	0.0175914780615994	0	0.310030125227803
WBGene00022612	ZC449.2	0.0533519366332028	0.0502997197533713	0.499914243454545
WBGene00022613	sek-3	0.919365217094003	2.20821593414902	19.6419370592141
WBGene00022614	ZC449.4	2.01919503333083	3.38690946702193	5.41549279401369
WBGene00022615	ZC449.5	1.15545710354686	1.59930701295399	1.86446144466708
WBGene00022616	hsd-3	0.0119906176169403	0	0
WBGene00022617	ZC477.2	0.449775227032873	0.473029002704437	0.744450250308715
WBGene00022618	ZC477.3	165.730812177686	178.938869235517	201.720403711135
WBGene00022619	ZC477.4	0.00867644475133671	0	0
WBGene00022620	rde-8	78.9346223265849	110.460189208663	138.748628203545
WBGene00022621	ZC477.7	7.70273573651933	11.8174513592779	10.2918082750688
WBGene00022622	ZC477.10	0	0	0
WBGene00022623	ZC487.1	0.467851730409665	0.427950969366035	1.03294830685578
WBGene00022624	ZC487.2	0.0146826591768217	0	0
WBGene00022627	ZC513.2	0.0500816097512086	0.165592427982862	0.774287786140917
WBGene00022628	ZC513.3	0.138060782199507	0.144907887067619	0.142099480620872
WBGene00022629	algn-12	10.434454363573	23.1725822965526	45.319864036773
WBGene00022630	fbxa-223	0	0	0
WBGene00022631	nekl-2	1.60237830694481	4.09725953852047	10.1170844738114
WBGene00022632	ZC581.2	0.623700969403999	0.700982521214049	0.270032655401713
WBGene00022633	ZC581.3	1.45847809439711	2.40434243773034	5.5751822092137
WBGene00022634	ZC581.7	1.17586873917826	1.27020529158632	0.977605852616641
WBGene00022635	ZC581.9	0.352418734805658	0.692393201583619	0.627881543588936
WBGene00022636	nhr-278	0	0	0
WBGene00022637	nhr-252	0	0	0
WBGene00022638	scl-27	0.00963266581006468	0	0.340094826695479
WBGene00022639	nhr-253	0	0	0
WBGene00022640	nhr-254	0.00772940292598526	0.104036300369793	0
WBGene00022641	ZK6.6	0.0529037888658453	0.0891419317114289	0.3108355903507
WBGene00022642	lipl-5	7.75195582735182	25.4806193779571	80.5118037970235
WBGene00022643	ZK6.8	0.13633633829179	0.050472660404115	0.896749362273649
WBGene00022644	dod-19	2.8921253081329	8.09971432472253	34.2086247696799
WBGene00022645	ZK6.11	6.19938439627139	20.1884212150167	71.0857475047381
WBGene00022646	acl-9	31.8574955589117	52.8425098402569	77.8588226229812
WBGene00022647	slc-17.1	0.631131966497714	1.4211545878318	4.93055636505699
WBGene00022648	ZK54.3	0.189341409069455	0.358640886339254	0.868244427412128
WBGene00022649	ZK84.1	0.634239717814406	2.25715007071506	3.1820824397925
WBGene00022650	ZK84.2	0.0623488644316809	7.78191734127778e-07	0.789204188171895
WBGene00022651	ZK84.4	0.0538314878411529	0.0672079362459795	0.388389955473813
WBGene00022652	ZK84.5	2.82810681752393	5.39164396084635	5.59501878649671
WBGene00022653	ZK105.1	0.596500494713614	1.99960488579734	2.34870722749333
WBGene00022654	ZK105.3	0.100516125312672	0.103109828963773	1.81171762545573
WBGene00022655	srsx-40	0.00921681543678248	0.00459242387913162	0.0391192783045994
WBGene00022656	ZK105.5	0	0	0
WBGene00022657	ZK105.6	0.0234139891225094	0.214666078678906	0
WBGene00022658	srh-188	0	0	0
WBGene00022660	ZK112.4	0.0180758432583056	0	0
WBGene00022661	ZK112.5	0.141275668135826	0.0697467284803042	0.41764330878088
WBGene00022662	ZK112.6	0.0386452157590585	0.228202835774878	0.110009535788627
WBGene00022663	glrx-21	44.3690447231453	41.2287353188736	35.7550258757733
WBGene00022664	ZK121.2	0.516276661968695	0.754515930340257	0.974656978160692
WBGene00022665	ZK154.1	0.0573090467256	0.110570952261771	0.757046358682227
WBGene00022666	ZK154.4	1.17202338016134	1.92245419159909	16.3033952485547
WBGene00022667	ZK154.5	0.646345149923062	1.06545838473631	43.6581040931631
WBGene00022668	ZK154.6	1.63109934384643	3.81139428191847	11.5584776718166
WBGene00022669	ZK177.1	0.337487150617992	0.807834754495787	44.8445118294688
WBGene00022670	ZK177.2	0.00558364236752204	1.66284345278095e-07	2.57248060294077e-08
WBGene00022671	ZK177.3	0.0165428676229064	0	0
WBGene00022672	npp-24	58.4625489983742	86.137171889058	76.679359172752
WBGene00022673	ZK177.8	46.8485402686477	55.2848042017945	77.4818014563384
WBGene00022674	ZK177.9	0.318296685847153	0.368966675361692	0.0174416362949408
WBGene00022675	gbb-2	0.618854272180284	0.926187781830896	0.994767381159527
WBGene00022677	rfth-1	16.7499370641309	30.0245828092925	27.0382398688156
WBGene00022678	sar-1	74.5804192509546	129.868371107721	152.454858057104
WBGene00022679	ZK180.5	1.4969791327881	3.47231293284024	11.218826954881
WBGene00022680	ZK180.6	0.489982019600438	0.859843214782944	3.16947783258547
WBGene00022681	ZK185.1	1.79206664447045	3.83366476913245	5.39585606218532
WBGene00022682	ZK185.2	0.467067363686654	0.346790475612006	1.87862490923222
WBGene00022683	ZK185.3	0.94357756945824	1.86842186230788	7.66946648097425
WBGene00022685	ZK250.2	0.233638217518695	0.788975990685101	0.251078636205336
WBGene00022688	math-47	0	0	0
WBGene00022689	math-48	0.0926676635756121	0.0544222727596229	0.0322795469158964
WBGene00022690	math-49	0.0442399243616993	0.334571316058105	0
WBGene00022691	math-50	0	0	0
WBGene00022694	gcna-1	135.247178881135	153.71870680623	177.989140498326
WBGene00022695	ZK328.6	0.398776346326576	0.738363395137113	1.6654626914903
WBGene00022696	ift-139	0.0515050104677347	0.0584139465447388	0.327631317098787
WBGene00022697	cyy-1	44.849205270131	62.645424269315	93.188825272821
WBGene00022698	ZK353.2	0.328791997796523	0.358515375035257	0.607047653136528
WBGene00022699	ZK353.3	0.262983432278597	0.356637304860798	0.294858597193858
WBGene00022700	ZK353.4	0.0182244625747084	0.0174091852193057	0.0215805141478939
WBGene00022702	cutc-1	21.0844055027562	38.8549405203812	65.9776102739538
WBGene00022703	ubxn-4	47.0271992680483	65.265529024165	113.827456713813
WBGene00022704	ZK353.9	31.8657957516264	38.9184910654463	46.360041908191
WBGene00022705	ZK354.2	2.53045586445781	2.22986276932027	2.18029490708115
WBGene00022706	ZK354.3	0.92481330313369	0.916533905875419	0.590122702672573
WBGene00022707	ZK354.6	1.16170701054565	1.41696727866064	1.76437510235065
WBGene00022708	ZK354.7	1.88124146620635	3.77092075922738	2.83846020150211
WBGene00022709	ZK354.8	1.96309342359339	2.39912824338758	2.55418945434514
WBGene00022710	ZK354.9	6.38610448477944e-13	0	0
WBGene00022711	irld-63	0	0	0
WBGene00022712	ZK355.2	0.85395723013714	1.68815837662609	18.9449033591277
WBGene00022713	ZK355.3	0	0	0
WBGene00022714	irld-64	0	0	0
WBGene00022715	irld-65	0.00130187678022495	0	0
WBGene00022716	irld-66	0	0	0
WBGene00022717	hipr-1	24.439551977986	32.8017433215137	78.9908938608745
WBGene00022718	ZK370.4	56.072820076165	116.174827283796	121.156378533978
WBGene00022719	pdhk-2	56.26943989902	78.07123884148	112.253772433346
WBGene00022720	ZK370.6	0.314956400650377	0.398320587512567	0.68579601286433
WBGene00022721	ugtp-1	11.9050415791077	24.6003197939403	36.4589642191752
WBGene00022722	tomm-70	91.7948045862632	153.81448890821	82.8622780869817
WBGene00022723	ZK380.2	0	0	0.0903089754856659
WBGene00022724	ZK380.4	0	0	0
WBGene00022725	ZK381.2	0	0	0.323614959750326
WBGene00022726	nhr-249	0.0650705288614001	0.085993234275142	1.88623584488548
WBGene00022727	prkl-1	0.361636829518808	0.864428181050238	1.07969801024092
WBGene00022728	ZK402.1	0.0158046107919189	0	0.0410888750649673
WBGene00022729	ZK402.2	0	0	0
WBGene00022730	ZK402.3	0.569978688676807	1.1777967054261	3.51716253312906
WBGene00022731	ZK402.5	0.0121892410990812	0	0.0124667238673707
WBGene00022732	ZK418.2	1.02215336265437	1.06510610434153	0.819044376965179
WBGene00022733	tmem-17	0.0356058125255318	0.164065253728051	0.0142929079112823
WBGene00022734	ZK418.5	102.549781359401	161.55767338277	163.353350481666
WBGene00022735	ZK418.6	0.0917296112735948	0.724920865801625	1.8627534139823
WBGene00022736	ZK418.7	0.39054647837505	1.00578583886513	3.25302331422383
WBGene00022737	tofu-7	161.823468423289	162.849370932236	105.633238612931
WBGene00022738	fubl-2	175.719660094644	161.011549234484	105.404838030144
WBGene00022739	toe-1	196.687404003997	354.947395212145	127.017592547767
WBGene00022741	ZK430.5	0.0122138122448516	0	0.285879621111462
WBGene00022742	ZK430.7	92.3400252210408	88.7947986826007	54.4164576922914
WBGene00022743	mlt-7	0.629960196545558	1.24915909923716	4.59822277214747
WBGene00022744	ZK470.1	0.114624758622379	0.17579886884117	0.131621225845857
WBGene00022745	ZK470.2	3.64608505552464	7.86705737707719	14.9520644993307
WBGene00022746	ZK470.4	0	0	0
WBGene00022747	ZK470.6	0.0573075925800606	0.335736824598632	0.722088723334228
WBGene00022748	oaz-1	239.270866953999	211.958619912492	302.604212113846
WBGene00022749	ZK484.3	25.2370234159312	30.8314603788785	61.4957008605151
WBGene00022750	tres-1	50.6220622499434	71.4891195414554	109.21460841151
WBGene00022751	msrp-2	64.918072900194	90.9899965788309	70.839362243568
WBGene00022752	ZK484.6	2.1237705734437	1.85150549855401	2.35127208154969
WBGene00022753	ZK484.7	0.337260423931354	0.488639786219877	0.490345362050011
WBGene00022754	nspd-1	77.9059120034286	129.925956782275	112.39292494781
WBGene00022755	nhr-250	0	0	0
WBGene00022756	nhr-251	0.0146396848250593	0	0
WBGene00022757	ZK488.5	0.0088989001141422	0	0
WBGene00022758	ZK488.6	0	0	0.318057129477941
WBGene00022759	ZK546.2	78.698036232369	96.3743220827153	144.038197509682
WBGene00022760	ZK546.3	0	0	0
WBGene00022761	ZK546.4	1.66273210206523	1.6897636785778	0.92401715530148
WBGene00022762	ZK546.5	29.7652716707264	44.6083280983239	47.5274809635267
WBGene00022763	ZK546.7	0	0	0
WBGene00022765	ZK546.14	329.033715366897	311.496594776208	182.660258026921
WBGene00022766	cblc-1	28.2550837575953	42.0253807115961	46.2385251016988
WBGene00022767	ZK563.2	0.0225340426996491	0.0634702801700173	0.582929408294923
WBGene00022769	sorf-1	1.54806196412494	1.58531010801274	32.0176772634213
WBGene00022770	acp-1	0.263307928253533	0.194082706773772	0.458921683877451
WBGene00022771	ZK616.1	0.209103148763895	0.417498734440317	0.619404057713968
WBGene00022772	ZK616.2	5.0957942351694	4.47984056572058	5.67653156929109
WBGene00022773	ZK616.3	15.9040526757055	16.3006503025524	15.0859499055072
WBGene00022774	swsn-6	70.5585624537288	92.522194118356	114.874405071486
WBGene00022775	ZK616.5	94.3617360607751	53.1911852058712	50.5649330274619
WBGene00022776	perm-3	190.601328518844	209.416616003431	211.893711399438
WBGene00022778	ZK616.8	1.86464720398794	2.23117244991656	2.57256892594495
WBGene00022780	ZK622.1	1.20688158766819	1.88653958933774	1.23504226247542
WBGene00022781	pmt-1	11.5454631675863	32.9628218170777	78.2848960874973
WBGene00022782	ZK622.4	3.36570412140287	7.41221159444383	14.797565377662
WBGene00022783	tomm-7	53.2990600278848	50.6842684828475	33.5509690853835
WBGene00022785	kcmf-1	41.7944569102886	63.9530147975014	68.0825724743807
WBGene00022786	ZK652.8	0.690965734193169	0.624568357243518	1.84040939959777
WBGene00022787	tag-307	38.1094794195051	61.8865113097366	66.60922836966
WBGene00022788	slc-17.7	0.662160329796229	0.92623132312749	15.5755114827862
WBGene00022789	lron-2	0.123582719874544	0.051480398865652	0.5092415996915
WBGene00022790	ZK682.7	0.0400914854370161	0.0195099465038216	0.477776526231757
WBGene00022791	ZK686.1	135.361889828129	123.091939491769	251.437338333985
WBGene00022792	ZK686.2	93.821532054744	119.418317868058	70.3649560448767
WBGene00022793	ZK686.3	47.8626036211416	97.3556401341905	160.797321969147
WBGene00022794	snu-23	82.5779670245699	98.0650767232624	177.993896526728
WBGene00022795	ZK686.5	1.13210865178947	0.985843974025851	1.04539737563297
WBGene00022796	ZK688.1	0.0277349393871981	0	0.0108572037572595
WBGene00022797	best-24	0.490515072198524	0.257171185980405	1.26955988476393
WBGene00022798	fahd-1	31.2333164635875	28.5824829849484	48.5496277289934
WBGene00022799	ZK688.4	0.242263587333449	0.465086302906819	0.194824381082237
WBGene00022800	ZK688.5	61.351323764682	127.640715751698	112.715134770619
WBGene00022801	pcp-5	0.329819620984386	0.532675712440251	11.564689610431
WBGene00022802	ZK688.7	0.797673908146148	1.18058255241833	54.1984611986761
WBGene00022803	ZK688.9	68.8214644018243	81.0745272360294	98.9968808696034
WBGene00022804	ZK697.1	0	0	0
WBGene00022805	nhr-256	0.585923502895211	1.51885846150396	26.14980826901
WBGene00022806	ZK697.3	0	0	0
WBGene00022807	srab-25	0	0	2.80820799952124e-14
WBGene00022808	ZK697.8	0.0228874654287565	0	0.0395139985264237
WBGene00022809	ZK697.14	0.0396853366995257	0.112702248475024	0.306130358431629
WBGene00022810	ZK721.3	0.185359379934686	0.284704740781087	0.259443875237178
WBGene00022811	ZK721.4	0.0104175442541552	0.00133669948439765	0
WBGene00022812	uvs-1	70.6467964178717	95.0065983090801	102.110001123983
WBGene00022813	ZK742.3	1.02962184580499	2.91608328154756	7.63808641389485
WBGene00022814	ZK742.4	1.44530067919475	3.48164350453254	2.68833963204918
WBGene00022815	asic-1	0.0280849518101351	0.406532468497586	1.00491175019197
WBGene00022816	fbn-1	0.0999915595553906	0	0.749058639844959
WBGene00022817	upp-1	45.6971579131051	58.117264514756	136.94664600645
WBGene00022818	ZK783.3	0	0	0
WBGene00022820	ZK813.1	0.00098570569486578	0.00049611397247999	0.00113282269537142
WBGene00022821	ZK813.2	30.025756513648	43.6733741035454	40.0532365934273
WBGene00022822	ZK813.3	4.80723285437956e-08	2.70993907236062e-08	3.82860952997094e-08
WBGene00022823	ZK813.4	0.873618416327667	1.34280903544104	1.36373696331593
WBGene00022824	ZK813.5	0.0771158219934251	0.324445119345339	0.251246558034386
WBGene00022825	ZK816.1	0.191640580910042	0.0893396006805494	0.211320810314151
WBGene00022826	ZK816.3	0.0214322073913048	0	0
WBGene00022827	nspg-4	0.0074537193073136	0	0.010537796367238
WBGene00022829	ZK867.2	0	0	0
WBGene00022830	ZK973.1	127.02714278186	190.060202440024	193.517485346448
WBGene00022831	cec-10	107.256974119445	119.42244190709	111.671752245252
WBGene00022832	pdp-1	43.1045260822917	66.5437381815584	112.472524680451
WBGene00022833	ZK973.4	0.00511719913214672	0.00218949830031101	0.0008174224393488
WBGene00022834	ZK973.8	1.17034451851029	1.4817486032751	1.58035609731048
WBGene00022835	ZK973.9	24.0365587233599	35.4865904908393	53.2170447875478
WBGene00022836	ZK973.11	74.8885613562002	96.3193746435835	126.896451395146
WBGene00022837	ceh-45	0.191148436265418	0.305160640961555	0.287634974025751
WBGene00022838	ZK993.2	0.0274340401409336	0.0921750156999293	0.187457988612374
WBGene00022840	ZK994.1	0	0	0
WBGene00022842	ZK994.6	0.128439614161268	0.176210289681524	0.591539799407353
WBGene00022843	ZK1055.2	1.54372400345459	2.00283397706935	0.440144213768929
WBGene00022845	ZK1055.4	0.021524977574701	0	0.42065047615298
WBGene00022846	ZK1055.5	0.230084028102359	0.35608775021036	0.408920806516018
WBGene00022847	ZK1055.6	0.442174502127735	1.45205434139228	3.05367794357364
WBGene00022848	ZK1055.7	0.632439200954914	1.99387141353481	5.2555201800848
WBGene00022849	acs-6	1.56037251096937	1.74889397251983	2.30289241638992
WBGene00022850	ZK1127.3	42.3089906444111	43.1961868292512	57.4765302495809
WBGene00022851	ZK1127.4	153.320300455587	183.662986420006	96.868179148168
WBGene00022852	ZK1127.5	112.152804368899	103.990808938859	59.5406799365479
WBGene00022853	ZK1127.6	96.04863973191	123.525942344509	109.770933245807
WBGene00022854	cin-4	8.92767602536129	14.6448342379042	25.0845669496367
WBGene00022855	tcer-1	105.247736377922	96.6587757604876	89.8733082499571
WBGene00022856	cth-2	24.1731453024349	54.610319701639	120.112981821548
WBGene00022857	ZK1127.12	15.7866227173943	29.7441042924938	26.3183432730724
WBGene00022858	ZK1193.2	4.30334656689795	11.1720043707702	31.0281778148721
WBGene00022861	dve-1	0.698183271533332	0.659058302060891	2.01582334531667
WBGene00022862	ZK1236.1	31.9516517766059	49.0461408360505	46.3322477978829
WBGene00022864	ZK1236.5	105.952794350152	77.4593683148702	109.672835767585
WBGene00022865	ufbp-1	52.9833095724438	71.3719319986726	74.0571414848908
WBGene00022866	ZK1240.1	0.0497079850102634	0	0
WBGene00022867	ZK1240.2	1.39500245952254	6.88355623300667	8.33069295913992
WBGene00022868	ZK1240.3	1.39094794587594	5.28876171664741	10.3249358876274
WBGene00022869	ZK1240.4	0.0232631757890342	0.0484748307083417	0.13972727114849
WBGene00022870	ZK1240.5	0.104777434019847	0.354105285985968	2.13264229022677
WBGene00022871	ZK1240.6	0	0	0
WBGene00022872	ZK1240.8	0.0677760245231889	0	0
WBGene00022873	ZK1240.9	0.364631685526634	1.19501664162248	4.83004971617367
WBGene00022874	nep-25	1.40475411479394	2.76798467960796	2.24028831916571
WBGene00022875	ZK1248.4	0.00490959181722144	0	0.0197576802450008
WBGene00022876	ZK1248.5	2.31012172211057	3.10641337652131	1.99498178793933
WBGene00022877	wago-5	0.00859783855019007	0.0584051240755906	0.00987714580578613
WBGene00022880	tbc-2	35.6507286556904	63.7530318729031	96.4055472952499
WBGene00022881	ZK1248.11	57.273567254866	56.8974225474339	61.9575673280434
WBGene00022882	gtap-1	35.7942243719779	71.5085960627141	66.598078271964
WBGene00022883	ZK1248.15	47.7107020032099	69.8527765794834	66.8031266854948
WBGene00022884	ZK1248.17	0.0217967517720086	0.214827753726457	0.0260047846779987
WBGene00022885	ZK1248.19	47.0691467649078	43.7780951100195	65.0342379929746
WBGene00022886	ZK1290.1	0.0674049046801027	0.303015442735544	0.901863431189541
WBGene00022887	ZK1290.5	5.23731760570532	13.7651251451658	20.4816307611573
WBGene00022888	rnh-1.1	1.48857423365427	1.94115533588485	2.20721496628745
WBGene00022889	ZK1290.7	0.0114643065792525	0.0398095564821529	0.0195616720140366
WBGene00022890	fbxa-224	0.0640079032698862	0.127412738016076	0.0376832967424905
WBGene00022891	ZK1290.10	0.0472339927902427	0	0.284621609668354
WBGene00022892	ZK1290.11	0.0718250298509013	0.238654290506363	0.713335711169884
WBGene00022893	ZK1290.13	0.141621804175715	0.483107681956027	1.84300139516224
WBGene00022894	B0212.t1	0	0	0
WBGene00022895	B0213.18	0	0	0
WBGene00022896	B0228.t1	0	0	0
WBGene00022897	B0244.t1	0	0	0
WBGene00022898	B0244.t2	0	0	0
WBGene00022899	B0244.t3	0	0	0
WBGene00022900	B0344.t1	0	0	0
WBGene00022901	B0344.t2	0	0	0
WBGene00022902	B0344.t3	0	0	0
WBGene00022903	B0350.t1	0	0	0
WBGene00022904	C01B12.9	0	0	0
WBGene00022905	C02F12.t1	0	0	0
WBGene00022906	C03F11.t1	0	0	0
WBGene00022907	C04A2.t1	0	0	0
WBGene00022908	C04E7.t1	0	0	0
WBGene00022909	C04F2.t1	0	0	0
WBGene00022910	C05D2.11	0	0	0
WBGene00022911	C05G6.t1	0	0	0
WBGene00022912	C06E4.t1	0	0	0
WBGene00022913	C06G1.t1	0	0	0
WBGene00022914	C06G1.t2	0	0	0
WBGene00022915	C06G1.t3	0	0	0
WBGene00022916	C06G1.t4	0	0	0
WBGene00022917	C06G4.t1	0	0	0
WBGene00022918	C09B7.3	0	0	0
WBGene00022919	C09B7.4	0	0	0
WBGene00022920	C09B9.t1	0	0	0
WBGene00022921	C10G8.t1	0	0	0
WBGene00022922	C12D12.7	0	0	0
WBGene00022923	C14B9.t1	0	0	0
WBGene00022924	C14B9.t2	0	0	0
WBGene00022925	C14F11.t1	0	0	0
WBGene00022926	C16B8.5	0	0	0
WBGene00022927	C16B8.t1	0	0	0
WBGene00022928	C16B8.t2	0	0	0
WBGene00022929	C16B8.t3	0	0	0
WBGene00022930	C16C8.t1	0	0	0
WBGene00022931	C16C8.t2	0	0	0
WBGene00022932	C16D9.10	0	0	0
WBGene00022933	C16D9.t2	0	0	0
WBGene00022934	C16D9.t3	0	0	0
WBGene00022935	C16D9.t4	0	0	0
WBGene00022936	C16H3.t1	0	0	0
WBGene00022937	C16H3.t2	0	0	0
WBGene00022938	C18A11.t1	0	0	0
WBGene00022939	C18A11.t2	0	0	0
WBGene00022940	C23H5.10	0	0	0
WBGene00022941	C25F6.t1	0	0	0
WBGene00022942	C25F6.t2	0	0	0
WBGene00022943	C25F6.t3	0	0	0
WBGene00022944	C25F6.t4	0	0	0
WBGene00022945	C27A2.t1	0	0	0
WBGene00022946	C27A12.t1	0	0	0
WBGene00022947	C28G1.t1	0	0	0
WBGene00022948	C28G1.t2	0	0	0
WBGene00022949	C28G1.t3	0	0	0
WBGene00022950	C28G1.t4	0	0	0
WBGene00022951	C30E1.9	0	0	0
WBGene00022952	C30E1.t1	0	0	0
WBGene00022953	C35E7.t1	0	0	0
WBGene00022954	C36C9.t2	0	0	0
WBGene00022955	C37A2.t1	0	0	0
WBGene00022956	C39D10.t1	0	0	0
WBGene00022957	C39D10.t2	0	0	0
WBGene00022958	C42D8.t1	0	0	0
WBGene00022959	C43G2.t1	0	0	0
WBGene00022960	C43G2.t2	0	0	0
WBGene00022961	C44B7.t1	0	0	0
WBGene00022962	C48C5.t1	0	0	0
WBGene00022963	C48C5.t2	0	0	0
WBGene00022964	C48C5.t3	0	0	0
WBGene00022965	C48C5.t4	0	0	0
WBGene00022966	C52E12.t2	0	0	0
WBGene00022967	C52E12.t3	0	0	0
WBGene00022968	C55F2.3	0	0	0
WBGene00022969	C56G3.t1	0	0	0
WBGene00022970	CD4.10	0	0	0
WBGene00022971	D1009.t1	0	0	0
WBGene00022972	D1009.t2	0	0	0
WBGene00022973	E01H11.t1	0	0	0
WBGene00022974	E03E2.t1	0	0	0
WBGene00022975	E03E2.t2	0	0	0
WBGene00022976	E03E2.t3	0	0	0
WBGene00022977	F01G12.t1	0	0	0
WBGene00022978	F02E11.t1	0	0	0
WBGene00022979	F08F1.t1	0	0	0
WBGene00022980	F08F1.t2	0	0	0
WBGene00022981	F08F1.t3	0	0	0
WBGene00022982	F09E10.10	0	0	0
WBGene00022983	F10C1.t1	0	0	0
WBGene00022984	F10C1.t2	0	0	0
WBGene00022985	F11H8.t1	0	0	0
WBGene00022986	F12D9.t1	0	0	0
WBGene00022987	F12D9.t2	0	0	0
WBGene00022988	F12D9.t3	0	0	0
WBGene00022989	F12D9.t4	0	0	0
WBGene00022990	F12D9.t5	0	0	0
WBGene00022991	F12D9.t6	0	0	0
WBGene00022992	F14B8.t1	0	0	0
WBGene00022993	F15A8.t1	0	0	0
WBGene00022994	F15A8.t2	0	0	0
WBGene00022995	F18C5.t1	0	0	0
WBGene00022996	F18G5.t1	0	0	0
WBGene00022997	F18G5.t2	0	0	0
WBGene00022998	F22B7.t1	0	0	0
WBGene00022999	F22B7.t2	0	0	0
WBGene00023000	F22B7.t3	0	0	0
WBGene00023001	F22B7.t4	0	0	0
WBGene00023002	F22B7.t5	0	0	0
WBGene00023003	F22F1.t1	0	0	0
WBGene00023004	F22F1.t2	0	0	0
WBGene00023005	F22F1.t3	0	0	0
WBGene00023006	F22F1.t4	0	0	0
WBGene00023007	F22F1.t5	0	0	0
WBGene00023008	F22F1.t6	0	0	0
WBGene00023009	F22F1.t7	0	0	0
WBGene00023010	F22F1.t8	0	0	0
WBGene00023011	F22F1.t9	0	0	0
WBGene00023012	F22H10.t1	0	0	0
WBGene00023013	F25F6.t1	0	0	0
WBGene00023014	F25F6.t2	0	0	0
WBGene00023015	F27B10.t1	0	0	0
WBGene00023016	rte-3	0	0	0
WBGene00023017	F27E11.t1	0	0	0
WBGene00023018	F28F5.t1	0	0	0
WBGene00023019	F29C4.t1	0	0	0
WBGene00023020	F30H5.4	0	0	0
WBGene00023021	F32A5.9	0	0	0
WBGene00023022	F32A6.t1	0	0	0
WBGene00023023	F33D11.t1	0	0	0
WBGene00023024	F33D11.t2	0	0	0
WBGene00023025	F33G12.t1	0	0	0
WBGene00023026	F35A5.t1	0	0	0
WBGene00023027	F35H10.12	0	0	0
WBGene00023028	F36D4.t1	0	0	0
WBGene00023029	F36D4.t2	0	0	0
WBGene00023030	F36H12.18	0	0	0
WBGene00023031	F37A4.t1	0	0	0
WBGene00023032	F38E9.t1	0	0	0
WBGene00023033	F38E9.t2	0	0	0
WBGene00023034	F38G1.t1	0	0	0
WBGene00023035	F38G1.t2	0	0	0
WBGene00023036	F39E9.10	0	0	0
WBGene00023037	F40H6.t1	0	0	0
WBGene00023038	F41A4.t1	0	0	0
WBGene00023039	F41B5.11	0	0	0
WBGene00023040	F41D9.t1	0	0	0
WBGene00023041	F41D9.t2	0	0	0
WBGene00023042	F41D9.t3	0	0	0
WBGene00023043	F41D9.t4	0	0	0
WBGene00023044	F42A10.t1	0	0	0
WBGene00023045	F42A10.t2	0	0	0
WBGene00023046	F42H10.t1	0	0	0
WBGene00023047	F43C9.t1	0	0	0
WBGene00023048	F43E12.t1	0	0	0
WBGene00023049	F44A2.t1	0	0	0
WBGene00023050	F46G11.t1	0	0	0
WBGene00023051	F46G11.t2	0	0	0
WBGene00023052	F47E1.t1	0	0	0
WBGene00023053	F47E1.t2	0	0	0
WBGene00023054	F47E1.t3	0	0	0
WBGene00023055	F47G6.t1	0	0	0
WBGene00023056	F48E3.t1	0	0	0
WBGene00023057	F49D11.t1	0	0	0
WBGene00023058	F49D11.t2	0	0	0
WBGene00023059	F49E7.t1	0	0	0
WBGene00023060	F49E7.t2	0	0	0
WBGene00023061	F49E7.t3	0	0	0
WBGene00023062	F52C9.t1	0	0	0
WBGene00023063	F52H2.t1	0	0	0
WBGene00023064	F52H2.t2	0	0	0
WBGene00023065	F53F10.6	0	0	0
WBGene00023066	F53F10.7	0	0	0
WBGene00023067	rpl-41.1	245.149260732322	206.888751961014	181.320302351869
WBGene00023068	rpl-41.2	6638.25091296447	5067.82178537134	2592.45399522159
WBGene00023069	rncs-1	0	0	0
WBGene00023070	F56C3.t1	0	0	0
WBGene00023071	F56C9.12	0	0	0
WBGene00023072	F56F4.t1	0	0	0
WBGene00023073	F56F4.t2	0	0	0
WBGene00023074	F56F10.t1	0	0	0
WBGene00023075	F59C12.t1	0	0	0
WBGene00023076	F59C12.t2	0	0	0
WBGene00023077	F59C12.t3	0	0	0
WBGene00023078	H08J11.t1	0	0	0
WBGene00023079	H08J11.t2	0	0	0
WBGene00023080	H08J11.t3	0	0	0
WBGene00023081	H08J11.t4	0	0	0
WBGene00023082	H08J11.t5	0	0	0
WBGene00023083	H09I01.2	0	0	0
WBGene00023084	H19M22.4	0	0	0
WBGene00023085	H35N09.t1	0	0	0
WBGene00023086	H35N09.t2	0	0	0
WBGene00023087	K01A12.t1	0	0	0
WBGene00023088	K01A12.t2	0	0	0
WBGene00023089	K01A12.t3	0	0	0
WBGene00023090	K01A12.t4	0	0	0
WBGene00023091	K01A12.t5	0	0	0
WBGene00023092	K02D7.t1	0	0	0
WBGene00023093	K03F8.t1	0	0	0
WBGene00023094	K03H6.t1	0	0	0
WBGene00023095	K04A8.t2	0	0	0
WBGene00023096	K04A8.t3	0	0	0
WBGene00023097	K04C2.t1	0	0	0
WBGene00023098	K04C2.t2	0	0	0
WBGene00023099	K04C2.t3	0	0	0
WBGene00023100	K05G3.t1	0	0	0
WBGene00023101	K08B5.t1	0	0	0
WBGene00023102	K08B5.t2	0	0	0
WBGene00023103	K09C6.t1	0	0	0
WBGene00023104	K10F12.8	0	0	0
WBGene00023105	K11C4.t1	0	0	0
WBGene00023106	K11H12.t1	0	0	0
WBGene00023107	K12H4.t1	0	0	0
WBGene00023108	M01E10.t1	0	0	0
WBGene00023109	M01E10.t2	0	0	0
WBGene00023110	M02F4.t1	0	0	0
WBGene00023111	M02F4.t2	0	0	0
WBGene00023112	M03A1.t1	0	0	0
WBGene00023113	M03A1.t2	0	0	0
WBGene00023115	M57.t1	0	0	0
WBGene00023116	R02E12.t1	0	0	0
WBGene00023117	R04A9.t1	0	0	0
WBGene00023118	R04E5.t1	0	0	0
WBGene00023119	R04E5.t2	0	0	0
WBGene00023120	R04E5.t3	0	0	0
WBGene00023121	R04E5.t4	0	0	0
WBGene00023122	R04E5.t5	0	0	0
WBGene00023123	R04E5.t6	0	0	0
WBGene00023124	R11B5.t1	0	0	0
WBGene00023125	R11B5.t2	0	0	0
WBGene00023126	R11B5.t3	0	0	0
WBGene00023127	R148.t1	0	0	0
WBGene00023128	T03G6.t1	0	0	0
WBGene00023129	T05A8.t1	0	0	0
WBGene00023130	T05A8.t2	0	0	0
WBGene00023131	T05C7.t1	0	0	0
WBGene00023132	T07H6.t1	0	0	0
WBGene00023133	T07H6.t2	0	0	0
WBGene00023134	T08A9.t1	0	0	0
WBGene00023135	T09B4.t1	0	0	0
WBGene00023136	T09B4.t2	0	0	0
WBGene00023137	T13B5.t2	0	0	0
WBGene00023138	T14B4.t1	0	0	0
WBGene00023139	T14F9.t1	0	0	0
WBGene00023140	T15B12.t1	0	0	0
WBGene00023141	T16D1.t1	0	0	0
WBGene00023142	T20F5.1	0	0	0
WBGene00023143	T22F3.t1	0	0	0
WBGene00023144	T22F3.t2	0	0	0
WBGene00023145	T22F3.t3	0	0	0
WBGene00023146	T22F3.t4	0	0	0
WBGene00023147	T22F7.t1	0	0	0
WBGene00023148	T25B6.t1	0	0	0
WBGene00023149	T25B6.t2	0	0	0
WBGene00023150	T25D1.t2	0	0	0
WBGene00023151	T25E4.t1	0	0	0
WBGene00023152	T26C11.t1	0	0	0
WBGene00023153	T27B1.t1	0	0	0
WBGene00023154	T28B4.t1	0	0	0
WBGene00023155	T28C12.t1	0	0	0
WBGene00023156	T28F2.t1	0	0	0
WBGene00023157	W02G9.t1	0	0	0
WBGene00023158	W02G9.t2	0	0	0
WBGene00023159	W06H8.5	0	0	0
WBGene00023160	W09G10.t1	0	0	0
WBGene00023161	W09G10.t2	0	0	0
WBGene00023162	W09G10.t3	0	0	0
WBGene00023163	W09G12.3	0	0	0
WBGene00023164	W10G11.t1	0	0	0
WBGene00023165	W10G11.t2	0	0	0
WBGene00023166	Y4C6B.t1	0	0	0
WBGene00023167	Y4C6B.t2	0	0	0
WBGene00023168	Y17G9A.t1	0	0	0
WBGene00023169	Y18H1A.t1	0	0	0
WBGene00023170	Y22D7AL.t3	0	0	0
WBGene00023171	Y22D7AL.t4	0	0	0
WBGene00023172	Y23H5A.8	1.88697561176825	1.60468413745836	1.50424049732313
WBGene00023173	Y25C1A.t1	0	0	0
WBGene00023174	Y25C1A.t2	0	0	0
WBGene00023175	Y37B11A.t2	0	0	0
WBGene00023176	Y39G10AL.t1	0	0	0
WBGene00023177	Y51H7BR.t1	0	0	0
WBGene00023178	Y54G2A.t1	0	0	0
WBGene00023179	Y54G2A.t2	0	0	0
WBGene00023180	Y54G2A.t3	0	0	0
WBGene00023181	Y54G2A.t4	0	0	0
WBGene00023182	Y54G2A.t5	0	0	0
WBGene00023183	Y55F3BR.9	0	0	0
WBGene00023184	Y55F3BR.t1	0	0	0
WBGene00023185	Y59E1B.t2	0	0	0
WBGene00023186	Y67D8B.3	0.0206477229576269	0.0240104886598499	0.0166730180290423
WBGene00023187	Y67D8C.12	0	0	0
WBGene00023188	Y69A2AR.t2	0	0	0
WBGene00023189	Y71D11A.7	0	0	0
WBGene00023190	Y71H2AM.t1	0	0	0
WBGene00023191	Y73B3A.17	0	0	0
WBGene00023192	Y73B6BL.t1	0	0	0
WBGene00023193	Y74C9A.6	0	0	0
WBGene00023194	Y75D11A.t2	0	0	0
WBGene00023195	Y82E9BR.t1	0	0	0
WBGene00023196	Y92C3A.t2	0	0	0
WBGene00023197	Y92C3A.t3	0	0	0
WBGene00023198	Y92H12A.t1	0	0	0
WBGene00023199	Y95B8A.t1	0	0	0
WBGene00023200	Y97E10C.t1	0	0	0
WBGene00023201	Y102E9.t1	0	0	0
WBGene00023202	Y104H12A.t1	0	0	0
WBGene00023203	Y110A2AL.t1	0	0	0
WBGene00023204	Y110A2AL.t2	0	0	0
WBGene00023205	Y119D3B.10	0	0	0
WBGene00023206	Y119D3B.t1	0	0	0
WBGene00023207	ZC132.t1	0	0	0
WBGene00023208	ZC449.t1	0	0	0
WBGene00023209	ZC513.7	0	0	0
WBGene00023210	ZK154.t1	0	0	0
WBGene00023211	ZK154.t2	0	0	0
WBGene00023212	ZK154.t3	0	0	0
WBGene00023213	ZK154.t4	0	0	0
WBGene00023214	ZK154.t5	0	0	0
WBGene00023215	ZK380.t1	0	0	0
WBGene00023216	ZK563.t1	0	0	0
WBGene00023217	ZK622.t1	0	0	0
WBGene00023218	rte-4	0	0	0
WBGene00023219	ZK783.t1	0	0	0
WBGene00023220	ZK994.t1	0	0	0
WBGene00023221	ZK994.t2	0	0	0
WBGene00023222	ZK994.t3	0	0	0
WBGene00023223	ZK1236.8	0	0	0
WBGene00023224	B0280.6	0	0	0
WBGene00023225	B0281.7	0	0	0
WBGene00023226	B0344.1	0	0	0
WBGene00023227	BE0003N10.t1	0	0	0
WBGene00023228	BE0003N10.t2	0	0	0
WBGene00023229	BE0003N10.t3	0	0	0
WBGene00023230	BE0003N10.t4	0	0	0
WBGene00023231	BE0003N10.t5	0	0	0
WBGene00023232	BE0003N10.t6	0	0	0
WBGene00023233	C08A9.2	0	0	0
WBGene00023234	C09G12.t1	0	0	0
WBGene00023235	C13A2.8	0	0	0
WBGene00023236	C14E2.t1	0	0	0
WBGene00023237	C17C3.14	0	0	0
WBGene00023238	C17H12.7	0	0	0
WBGene00023239	C18C4.4	0	0	0
WBGene00023240	C23H5.4	0	0	0
WBGene00023241	C23H5.5	0	0	0
WBGene00023242	C23H5.6	0	0	0
WBGene00023243	C24D10.3	0	0	0
WBGene00023244	C24H12.3	0	0	0
WBGene00023245	C33E10.3	0	0	0
WBGene00023246	C33E10.4	0	0	0
WBGene00023247	C33E10.7	0	0	0
WBGene00023248	C33E10.9	0	0	0
WBGene00023249	C35B1.t1	0	0	0
WBGene00023250	C36C9.t1	0	0	0
WBGene00023251	C36C9.t3	0	0	0
WBGene00023252	C39H7.2	0	0	0
WBGene00023253	C44C11.t1	0	0	0
WBGene00023254	C44C11.t2	0	0	0
WBGene00023255	C45H4.t1	0	0	0
WBGene00023256	C50A2.t1	0	0	0
WBGene00023257	C50A2.t2	0	0	0
WBGene00023259	C52D10.10	0	0	0
WBGene00023260	C52E12.t1	0	0	0
WBGene00023262	C54F6.2	0	0	0
WBGene00023263	D1005.t1	0	0	0
WBGene00023264	D1065.2	0	0	0
WBGene00023265	E03H12.8	0	0	0
WBGene00023266	F07E5.10	0	0	0
WBGene00023267	F07G11.6	0	0	0
WBGene00023268	F15A8.3	0	0	0
WBGene00023269	F16F9.t1	0	0	0
WBGene00023270	F17E9.14	0	0	0
WBGene00023271	F19G12.t1	0	0	0
WBGene00023272	F22E5.19	0	0	0
WBGene00023273	F23C8.2	0	0	0
WBGene00023274	F23C8.10	0	0	0
WBGene00023275	F23G4.t1	0	0	0
WBGene00023276	F25B4.3	0	0	0
WBGene00023277	F29C4.3	0	0	0
WBGene00023278	F30D4.1	0	0	0
WBGene00023279	F36A4.9	0	0	0
WBGene00023281	F39E9.8	0	0	0
WBGene00023282	F39E9.9	0	0	0
WBGene00023283	F40H7.6	0	0	0
WBGene00023284	F41B5.1	1.58719177767104	3.18503586700569	7.38629106617459
WBGene00023285	F42G2.t1	0	0	0
WBGene00023287	F46F5.3	0	0	0
WBGene00023288	F49F1.13	0	0	0
WBGene00023289	F53A3.5	0	0	0
WBGene00023290	F53B1.t1	0	0	0
WBGene00023291	F53H1.2	0	0	0
WBGene00023293	F54D12.t1	0	0	0
WBGene00023294	F54D12.t2	0	0	0
WBGene00023295	F56C11.t1	0	0	0
WBGene00023296	F56D12.t1	0	0	0
WBGene00023297	F56D12.t2	0	0	0
WBGene00023298	F56D12.t3	0	0	0
WBGene00023299	F56D12.t4	0	0	0
WBGene00023300	F56F11.t1	0	0	0
WBGene00023301	F58E2.1	0	0	0
WBGene00023302	F58E2.6	0	0	0
WBGene00023303	F58E2.8	0	0	0
WBGene00023304	F58F6.t1	0	0	0
WBGene00023305	F58F6.t2	0	0	0
WBGene00023306	F59A7.10	0	0	0
WBGene00023307	H06I04.t1	0	0	0
WBGene00023308	H11E01.t1	0	0	0
WBGene00023309	H17B01.t1	0	0	0
WBGene00023310	H17B01.t2	0	0	0
WBGene00023311	H17B01.t3	0	0	0
WBGene00023312	H17B01.t4	0	0	0
WBGene00023313	H28G03.5	0	0	0
WBGene00023314	H31G24.2	0	0	0
WBGene00023315	K02E7.8	0	0	0
WBGene00023316	K02E7.t1	0	0	0
WBGene00023317	K02H11.8	0	0	0
WBGene00023318	K07D4.1	0	0	0
WBGene00023319	K07E8.2	0	0	0
WBGene00023320	K07E8.4	0	0	0
WBGene00023321	K07E8.8	0	0	0
WBGene00023322	K08B12.4	0	0	0
WBGene00023323	K08F11.6	0	0	0
WBGene00023324	K10B2.t1	0	0	0
WBGene00023325	K10F12.1	0	0	0
WBGene00023326	M03D4.5	0	0	0
WBGene00023327	R03H4.8	0	0	0
WBGene00023328	R04B3.t1	0	0	0
WBGene00023329	R04B3.t2	0	0	0
WBGene00023330	R13D7.5	0	0	0
WBGene00023331	R13H7.3	0	0	0
WBGene00023332	R148.t2	0	0	0
WBGene00023333	R148.t3	0	0	0
WBGene00023334	R148.t4	0	0	0
WBGene00023335	T03D3.7	0	0	0
WBGene00023336	T03D3.8	0	0	0
WBGene00023337	T03D3.9	0	0	0
WBGene00023338	T03D3.10	0	0	0
WBGene00023339	T03D3.13	0	0	0
WBGene00023340	T05B11.5	0	0	0
WBGene00023341	T05H4.t1	0	0	0
WBGene00023342	T05H4.t2	0	0	0
WBGene00023343	T06A1.6	0	0	0
WBGene00023344	T08B2.t1	0	0	0
WBGene00023345	T12B5.9	0	0	0
WBGene00023346	T13B5.t1	0	0	0
WBGene00023348	T24E12.7	0	0	0
WBGene00023349	T25D1.t1	0	0	0
WBGene00023351	T27C4.5	0	0	0
WBGene00023352	T28B4.t2	0	0	0
WBGene00023353	W01H2.t1	0	0	0
WBGene00023354	W02D7.1	0	0	0
WBGene00023355	W02F12.1	0	0	0
WBGene00023356	W03F9.8	0	0	0
WBGene00023357	W03H1.t1	0	0	0
WBGene00023358	W10G11.8	0	0	0
WBGene00023359	Y4C6B.t3	0	0	0
WBGene00023360	Y22D7AL.t1	0	0	0
WBGene00023361	Y22D7AL.t2	0	0	0
WBGene00023362	Y22D7AL.t5	0	0	0
WBGene00023363	Y22D7AL.t6	0	0	0
WBGene00023364	Y22D7AR.t1	0	0	0
WBGene00023365	Y34B4A.t1	0	0	0
WBGene00023366	Y37E11B.t1	0	0	0
WBGene00023367	Y37E11B.t2	0	0	0
WBGene00023368	Y37F4.t1	0	0	0
WBGene00023369	Y37F4.t2	0	0	0
WBGene00023370	Y39A3B.t1	0	0	0
WBGene00023371	Y47C4A.t1	0	0	0
WBGene00023372	Y47C4A.t2	0	0	0
WBGene00023373	Y53G8B.t1	0	0	0
WBGene00023375	Y53G8B.t3	0	0	0
WBGene00023376	Y53G8B.t4	0	0	0
WBGene00023377	Y53G8B.t5	0	0	0
WBGene00023378	Y53G8B.t6	0	0	0
WBGene00023379	Y53G8B.t7	0	0	0
WBGene00023380	Y53G8B.t8	0	0	0
WBGene00023381	Y53G8B.t9	0	0	0
WBGene00023382	Y57E12AL.3	0	0	0
WBGene00023383	Y59E1B.t1	0	0	0
WBGene00023384	Y60C6A.t1	0	0	0
WBGene00023385	Y67D2.t1	0	0	0
WBGene00023386	Y67D2.t2	0	0	0
WBGene00023387	Y67D2.t3	0	0	0
WBGene00023388	Y67D2.t4	0	0	0
WBGene00023389	Y69A2AR.t1	0	0	0
WBGene00023390	Y69A2AR.t3	0	0	0
WBGene00023391	Y73B3A.t1	0	0	0
WBGene00023392	Y77E11A.t1	0	0	0
WBGene00023393	Y77E11A.t2	0	0	0
WBGene00023394	Y77E11A.t3	0	0	0
WBGene00023395	Y82E9BL.9	0	0	0
WBGene00023396	Y94H6A.t1	0	0	0
WBGene00023397	Y104H12A.t2	0	0	0
WBGene00023398	ZC123.t1	0	0	0
WBGene00023399	ZC239.1	0	0	0
WBGene00023400	ZK380.3	0	0	0
WBGene00023401	ZK380.t2	0	0	0
WBGene00023402	ZK488.3	0	0	0
WBGene00023404	plr-1	0.130341256105445	0.580229764195741	4.17055546358083
WBGene00023405	sor-1	1.69534208073785	4.50155144485746	31.1548633553045
WBGene00023407	cex-1	4.28158504940525	10.7434986973661	21.9487396615443
WBGene00023408	cex-2	3.97239272598768	8.50268718653427	15.3457851612501
WBGene00023409	mbd-2	17.771156010917	16.7214470630088	37.8487190248
WBGene00023410	clpr-2	0.00403774514603223	0	0
WBGene00023411	srz-3	0.00383232988912644	0	0.373235167144523
WBGene00023413	H31B20.2	0	0	0
WBGene00023414	R01H2.7	0.677715401416631	1.01010704961502	1.95319154182702
WBGene00023415	F16C3.3	0.267498749590017	0.32802670927472	1.16827352881824
WBGene00023416	spi-1	0.563297166519958	1.57297916777919	7.26016039526837
WBGene00023417	swm-1	4.82270926623237	15.4454565343238	23.6545267940154
WBGene00023418	R06F6.12	30.7318440614881	32.7078985069819	52.8748453927562
WBGene00023419	F53F4.16	36.5949644726011	28.8642965146602	24.8463517966749
WBGene00023420	C26D10.7	0.00148556263658144	0	0.194589967747102
WBGene00023421	rde-11	16.3937465474844	24.8665001289064	35.3485554475708
WBGene00023422	mrpl-21	43.6966791934454	45.2301843286121	31.8700618916979
WBGene00023423	F43C1.7	0.138053834376006	0.306813777862218	0.897647314482749
WBGene00023424	C53D6.10	4.97060098481896	8.19444092593943	6.50052164439854
WBGene00023425	try-9	0.00852291968733279	0.278284459860589	0.0471187546968629
WBGene00023427	F14D2.15	3.13205454123073	5.06390749768705	4.57729585875245
WBGene00023428	K07C5.10	0	0	0
WBGene00023429	W08G11.6	0	0	0
WBGene00023430	D1054.17	0	0	0
WBGene00023431	C25E10.13	0.152563732201187	0.772270152687542	2.41130876173661
WBGene00023432	K12B6.9	1.33004681724375	5.23738031033225	7.58028456238658
WBGene00023450	T12D8.10	12.5074231551709	11.4985418132143	7.2172324619729
WBGene00023451	mlc-7	6.89397356320936	8.28141847015172	6.29989171170189
WBGene00023452	mir-353	0	0	0
WBGene00023453	mir-356.1	0	0	0
WBGene00023454	mir-357	0	0	0
WBGene00023455	mir-358	0	0	0
WBGene00023456	mir-360	0	0	0
WBGene00023457	mir-359	0	0	0
WBGene00023458	M02E1.3	3.72876561551579	5.84438157274005	5.96346779229126
WBGene00023459	Y18D10A.26	0	0	0.042757158140881
WBGene00023460	F46H6.5	0.0958878786296012	0.140080896590812	1.63033704049528
WBGene00023461	F53G12.12	0	0	0
WBGene00023462	srz-83	0.128025248020253	0.165240031933994	0.0481399407523505
WBGene00023463	srz-82	0	0	0
WBGene00023464	srz-80	0	0	0
WBGene00023465	srz-81	0	0	0
WBGene00023466	R151.11	0	0	0
WBGene00023467	Y38F2AR.14	0	0	0
WBGene00023468	B0412.6	0	0	0
WBGene00023469	C16A3.11	0	0	0
WBGene00023470	srz-87	0	0	0
WBGene00023471	srz-86	0	0	0
WBGene00023472	F16A11.5	0	0	0
WBGene00023474	srz-37	0	0	0
WBGene00023475	srz-69	0	0	0
WBGene00023476	srz-55	0	0	0
WBGene00023477	nspc-1	0.160771810386351	0.139898812722274	0.695356264777185
WBGene00023478	srz-62	0	0	0
WBGene00023479	srz-67	0	0	0
WBGene00023480	srz-68	0	0	0
WBGene00023481	srz-22	0	0	0
WBGene00023482	C05B5.9	0	0	0
WBGene00023483	Y75B8A.39	0.0127733037181732	0.125344181271561	0
WBGene00023484	Y54G2A.37	0.0279165958048234	0.150904400112245	0.101666874301672
WBGene00023485	ttr-49	2.45391077999165	7.32782323412002	20.7054141545231
WBGene00023486	K08B4.7	1.19423359499437	2.11371147985066	7.89808532530846
WBGene00023487	mrps-24	199.002119249461	162.413464202968	135.305594804997
WBGene00023488	srz-84	0	0	0
WBGene00023489	F42A10.9	1.97876193732255	2.48977638838829	3.36165515520509
WBGene00023490	F36A2.14	1.67395843635075	2.6999323972215	2.21557512025117
WBGene00023491	tsp-21	0.106048681259457	0.348088990885184	13.2870113282196
WBGene00023492	T24D3.2	0.45343721846188	2.20160425005778	4.68893539885637
WBGene00023493	nspc-12	0.0564044049148635	0.095941847311336	0.271932460417952
WBGene00023497	lin-15B	2.75294156122114	3.58651998210945	47.8706893126464
WBGene00023498	lin-15A	1.29727464144165	2.16317947674101	26.3966022018103
WBGene00023499	srz-63	0	0.0393968530590838	0
WBGene00023500	C11H1.9	0.893513362574015	3.1750303670459	4.73289105723901
WBGene00023501	F11E6.11	0.161201788721293	0.41412915030322	0.981628793159342
WBGene00023502	clec-184	0.0695014807986721	0.307139490372895	0.418349942884824
WBGene00023503	F17C11.13	0.622711781988831	1.58475425586157	3.43390560171636
WBGene00023504	F26F2.8	0.670614374765302	1.91610689506239	3.29901788576024
WBGene00023505	srz-102	0	0	0
WBGene00023506	srz-11	0	0	0
WBGene00023507	srz-26	0	0	0
WBGene00023508	srz-38	0	0	0
WBGene00023509	srz-39	0	0	0
WBGene00023510	srz-40	0	0	0
WBGene00023511	srz-41	0	0	0
WBGene00023512	srz-51	0	0	0
WBGene00023513	srz-71	0	0	0
WBGene00023514	srz-72	0	0	0
WBGene00023515	srz-97	0.0449655232934954	0.00362567571580434	0.136495570329008
WBGene00023516	srz-98	0	0	0
WBGene00023517	srz-75	0	0	0.0937082365751535
WBGene00023518	srz-76	0	0	0
WBGene00023519	Y60A3A.24	0.351318161180306	0.831129582029026	0.935922480040033
WBGene00023520	oig-5	0.237154967445221	0.261229802472718	0.621270940037799
WBGene00043049	F32H2.11	0.0309453442852925	0.249982216229722	0.493108050580222
WBGene00043050	oig-4	0.211441585974198	0.521156958672987	0.203793437090893
WBGene00043051	C29E4.13	49.5691903124899	63.8796355611155	85.0393457020467
WBGene00043052	srz-104	0	0	0
WBGene00043053	F47H4.12	0	0	0
WBGene00043054	T21B4.15	0.10351636646508	0.204686225109577	0.0764135871877541
WBGene00043055	F19B2.10	0	0	0
WBGene00043056	nfya-2	12.24650473556	15.4242822226951	21.9169501421193
WBGene00043057	M142.8	31.6332878895667	37.4346024905409	42.1621733420965
WBGene00043058	sre-34	0	0	0
WBGene00043059	srab-26	0	0	0.00578960035386629
WBGene00043060	R144.12	43.0772277267754	69.7006532279057	39.9816277951196
WBGene00043061	Y54G2A.38	0.0595860190177496	0	0
WBGene00043062	clec-80	0.789042098910467	1.88567474295621	4.35628901576269
WBGene00043064	nbet-1	181.857576002403	161.359407450117	308.543086643454
WBGene00043065	C55C3.7	0.0209697042389582	0.213782042211471	0.185522137503849
WBGene00043066	acr-25	0.0469603145483236	0.10964000242544	0.260640505519069
WBGene00043067	dlc-5	1.40567950085972	3.46935225258136	7.9943990650118
WBGene00043068	F32E10.9	29.246552627946	42.8809308453821	13.6051441637285
WBGene00043069	F20D6.12	0	0	0
WBGene00043097	C02D5.4	2.8187981731634	7.02898551884319	69.5884392806654
WBGene00043120	C09H10.4	1.30557599531151	1.23983500986858	0.388338528445164
WBGene00043147	nspd-6	2.96306394215176	4.63535583851908	3.94584758680325
WBGene00043156	C27F2.9	91.0429042686547	93.313115783765	199.42959488388
WBGene00043187	nspa-9	0	0	0
WBGene00043239	F08D12.5	0	0	0
WBGene00043279	F22D6.8	40.4082111417551	48.8574017584828	33.8069488757551
WBGene00043283	F23B2.9	0	0	0
WBGene00043297	F28F5.4	0.276197428187256	0.369866572379809	0.915547055531845
WBGene00043302	F32D8.11	0.66343792244334	1.82193432461719	5.94439766659135
WBGene00043308	tmem-107	1.44918404850873	2.13579844219134	0.793139431451563
WBGene00043327	F45D11.7	0	0	0
WBGene00043328	F45D11.11	0	0	0
WBGene00043466	R05G6.3	0.010695515316579	0	0
WBGene00043469	R09H3.2	0.00763495156572444	0	0.0390627599841946
WBGene00043534	W02B12.13	0.122970175215707	0.336399987841799	0.589811151133526
WBGene00043666	Y45G5AM.4	0.00616784117796344	0	0.0305676628072781
WBGene00043702	Y54G2A.7	0.264426365062336	0.989952280650255	1.48498352510411
WBGene00043705	egrh-2	44.6389973052172	41.2219312517546	28.6871200874736
WBGene00043743	nsph-4.1	10.3562199463467	15.2339133890825	11.5092007694783
WBGene00043948	ZC262.7	0.386394999766542	0.898907407745092	0.410931739057178
WBGene00043952	ZC404.2	2.02050845940413	4.40447435364199	4.26122665203157
WBGene00043980	F11D5.7	0.339891698444105	1.25169484392197	2.07708088438171
WBGene00043981	aaim-1	0.0421027209499757	0	0
WBGene00043982	B0403.6	0.203561706516048	0.387576913440343	0.506739556879904
WBGene00043983	C39D10.11	0.56588399847811	1.35336747760193	2.67562617474423
WBGene00043984	C56E6.7	0.381441292577676	0.782751971175083	0.770018269787529
WBGene00043985	C44C10.11	0.329999751404238	0.461022384458236	1.09843029271412
WBGene00043986	fut-5	0.0224032581666977	3.22730349342142e-10	0.0191961593387814
WBGene00043987	AC8.9	0	0	0
WBGene00043988	AC8.10	0	0	0
WBGene00043989	AC8.11	0	0	0
WBGene00043990	AC8.12	0	0	0
WBGene00043991	mir-258.2	0	0	0
WBGene00043992	bbs-4	0.170936404714667	0.298772197467918	0.721048738091241
WBGene00043993	T26G10.6	0	0	0
WBGene00043994	C07A9.12	0.330899505061515	0.184866575497019	1.05610598424309
WBGene00043995	F40F12.9	0.186473561811908	0.475221395686059	0.928950232908966
WBGene00043996	fbxb-87	0.0435985215001409	0.101059696104659	0.138090177854109
WBGene00043997	Y79H2A.12	0.0271929084497163	0.234095027021697	0
WBGene00043998	T21C12.8	2.16074194529899	1.41939216930081	1.05325200168723
WBGene00044000	Y75B8A.41	0	0	0
WBGene00044001	C09G4.4	128.889208023807	138.816530199576	126.979315534645
WBGene00044002	srt-74	0	0	0
WBGene00044003	Y41E3.18	0.407515317379767	0.381120414078441	0.467459707989124
WBGene00044004	C24A8.6	0.0226928746929794	0	0.382690771158315
WBGene00044005	F37C12.18	3.80999474984749	4.51539362926645	5.3279950006137
WBGene00044006	nlp-82	0.591889174894748	0.757293363074445	0.495094935988443
WBGene00044007	ZK1320.13	0.878916722249595	2.09129263163474	3.9159918185716
WBGene00044008	gip-2	62.0965252928497	104.966835205198	84.5809477091591
WBGene00044009	ZK822.6	0.251440295726771	0.563134167767823	0.411290985113793
WBGene00044011	idpc-3	1.6342811628364	4.54800009877001	9.55621725166169
WBGene00044012	srxa-19	0.0236931831829085	0	0
WBGene00044013	F15H10.9	0	0	0
WBGene00044014	F15H10.10	0	0	0
WBGene00044015	K06A4.8	0	0	0
WBGene00044016	C35A5.10	0.0634992680085299	0.677368796721356	1.36663620948553
WBGene00044018	T04B2.8	0.316760731035947	0.320270175441262	0.248533465954884
WBGene00044019	C55A6.12	1.60061246367553	3.49687035551246	8.91537733643311
WBGene00044020	ZK856.14	0.388448524506649	0.466442636260397	0.195777424121093
WBGene00044021	R02E4.2	0.0839656526556715	0.106564426441389	0.0402331847267468
WBGene00044022	AC3.9	0	0	0
WBGene00044024	C35A5.11	0.16421891499752	0.108371171792803	1.1724472061945
WBGene00044025	T01G1.4	23.4853934394029	34.0314436614858	35.5328130760127
WBGene00044026	cisd-1	141.221019978392	143.630983435852	130.786770464668
WBGene00044027	F27E5.8	0	4.52671930694555e-13	0
WBGene00044028	nlp-63	0.0701294171743729	6.09663109242661e-13	2.95420905292471
WBGene00044029	C05D12.7	0.295512866871148	0.218866700827263	1.21231844271256
WBGene00044030	Y17G7B.23	0.13669600980891	0.078450602066414	0.0528207896994666
WBGene00044031	F49C5.9	0.00805092605110024	0	0
WBGene00044032	ceh-99	0.235514325598386	0.290828973396947	14.6030900958144
WBGene00044034	Y38E10A.28	0.0258390441913619	0.0316564363022306	1.71570180855573
WBGene00044035	F27E5.7	0.777161491335079	0.979258643930047	3.89161347459789
WBGene00044036	ZK673.12	0	0	0
WBGene00044037	ZK892.8	0	0	0
WBGene00044038	C47G2.6	0	0	0
WBGene00044040	F54D5.16	0	0	0
WBGene00044041	F57G9.6	0	0	0
WBGene00044042	Y46G5A.37	0	0	0
WBGene00044043	Y46G5A.38	0.018344563575983	0.081893351283137	0
WBGene00044044	C08B6.14	0	0	0
WBGene00044045	R11G10.3	0.452589479908852	0.63213440480352	0.428857161777132
WBGene00044046	ZK666.13	0	0	0
WBGene00044047	Y57A10C.11	0	0	0.582937981299863
WBGene00044048	F57G9.7	0	0	0.0313897772224734
WBGene00044049	sfxn-5	1.32355501750424	3.56255996523813	8.24616736659931
WBGene00044051	Y57A10A.37	0	0	0
WBGene00044052	Y57A10C.12	0	0	0
WBGene00044053	C01G12.12	0	0	0
WBGene00044054	C04H5.9	0	0	0
WBGene00044056	Y53F4B.40	0	0	0
WBGene00044057	F18A11.7	0	0	0
WBGene00044058	F17B5.6	0	0	0
WBGene00044059	T27C5.12	0	0	0
WBGene00044061	tbc-12	1.15277266688138	1.48938058207961	15.2814309097291
WBGene00044062	snb-6	7.23644427884883	12.1795090311553	9.97154939292226
WBGene00044063	bpnt-1	57.2835555066439	65.5122019042685	69.5883677331421
WBGene00044065	tag-229	9.47713059062792	18.9811625471576	35.0783364413374
WBGene00044066	fbxb-66	0.00833595207015051	0	0.0694909743167956
WBGene00044067	zipt-7.1	64.5501541867768	128.646734367119	120.085562947202
WBGene00044068	syd-9	1.08361449176272	1.50884645840614	4.08136077269976
WBGene00044069	hat-1	31.6531116958411	40.4845690773532	49.7224575091548
WBGene00044070	set-18	2.86060616684429	6.45082637771943	9.49521019145824
WBGene00044071	dhhc-14	0.863123563464963	2.04452628407717	15.5492322342071
WBGene00044072	ham-3	21.6687156423866	38.8043026691433	68.2879410248027
WBGene00044073	tag-244	0.642180790172053	0.7355036982676	2.09730739401404
WBGene00044074	mltn-5	0	0	0.0745267183417178
WBGene00044077	pacs-1	55.0263285728011	106.179940421028	108.771606870495
WBGene00044078	tag-243	1.32512248153019	2.30165319783042	5.0312858944795
WBGene00044079	tag-241	1.22449889918197	2.86182506682095	5.28462481396081
WBGene00044080	D1086.10	50.832335734908	65.5809699931997	88.7886302305715
WBGene00044081	D1086.11	0.267021898903766	0.26393993407317	0.385986313741869
WBGene00044082	D1086.12	2.97766643924537	8.19655371860168	10.2642740727309
WBGene00044083	tin-9.2	17.208957381134	9.62180806285953	11.8748336769804
WBGene00044084	sre-46	0.0489140946207499	0.147939684588441	0.280076521758834
WBGene00044085	Y105C5B.30	0	0	0
WBGene00044086	clec-228	0	0	0
WBGene00044087	C45H4.18	0	0	0
WBGene00044088	oac-2	0.00412941572528194	0	0.03355958669579
WBGene00044089	srbc-31	0	0	0
WBGene00044090	srbc-33	0.00195769210826386	0	0
WBGene00044091	srbc-60	0.00676449068983419	0.03169653956962	0.0403918892091542
WBGene00044092	srbc-71	0	0	0
WBGene00044093	srbc-72	0	0	0
WBGene00044094	fitm-2	46.509251830673	83.292674081802	100.50773901498
WBGene00044095	srh-121	0	0	0
WBGene00044096	srh-96	0	0	0
WBGene00044097	srh-64	0	0	0
WBGene00044099	srd-75	0	0	0
WBGene00044100	srbc-27	0	0	0
WBGene00044101	srbc-28	0	0	0
WBGene00044102	srbc-46	0	0	0
WBGene00044103	srbc-47	0	0	0
WBGene00044104	srbc-53	0	0	0
WBGene00044105	srbc-55	0	0	0
WBGene00044106	srbc-84	0	0	0
WBGene00044107	F58G6.9	1.45582916271302	4.64041537225368	13.3487735257581
WBGene00044109	K02E11.10	0.467489332494882	1.26481317885164	6.65018589147518
WBGene00044112	srm-5	0.00932325569381373	0	0.0121108883169361
WBGene00044113	C54F6.15	0	0	0
WBGene00044114	srxa-11	0	0	0
WBGene00044115	srxa-12	0	0	0
WBGene00044116	srxa-13	0.00442803097041011	0	0
WBGene00044117	srsx-10	0	0	0
WBGene00044119	srh-191	0	0	0
WBGene00044120	C36B1.13	0.103977329144836	0.238883233712757	1.36569249553122
WBGene00044121	gcp-2.3	0.0148508968891625	0.511124444271444	0.227322975747725
WBGene00044122	T28B8.6	0.0341428007647241	0.0250596207916262	0.40222281137152
WBGene00044124	srsx-15	0	0	0
WBGene00044125	srsx-16	0.00587812834198903	0	0.00037894958937051
WBGene00044126	srsx-23	0	0	0
WBGene00044127	BE10.5	0.426538224777679	0.363599119190899	0.650195034238105
WBGene00044128	BE10.6	0	0	0
WBGene00044129	C01B9.3	0	0	0
WBGene00044130	C05B5.10	0	0	0
WBGene00044131	Y45G12C.16	0	0	0
WBGene00044132	C23H4.8	0.166139831850775	0.488759409273565	0.647343196724854
WBGene00044133	C44C10.12	0	0	0
WBGene00044134	D1025.10	0.191903033312639	0.250596518295762	2.61278898398232
WBGene00044135	F08G12.11	0.0153902872966865	0.0438088859842521	0.0955282162631374
WBGene00044136	F23D12.8	0	0	0
WBGene00044137	F28H6.8	0.0473003676910649	0.330751680796712	0.72712728086692
WBGene00044138	sssh-1	0.0966429553501937	0.26071715770052	0.65635449066464
WBGene00044139	F42D1.4	8.93093397875508e-09	0.0320306845456788	0.00412713011787783
WBGene00044140	F42F12.11	0	0	0
WBGene00044141	H03G16.6	0	0	0
WBGene00044142	H13N06.7	0	0.114672175088162	0.358653618286099
WBGene00044143	K09E9.4	0.13495867350538	0.184107670689956	0.176602517650141
WBGene00044144	M153.4	0.380626908828806	0.478689183486928	0.238009530578708
WBGene00044145	M163.9	0	0	0
WBGene00044146	M163.10	0	0	0
WBGene00044147	M163.11	0.0330005102104446	0.121566602302194	0.0520421848888609
WBGene00044148	T08D10.4	0.0194393092851206	0	0.299496067108351
WBGene00044149	T24D5.6	0.0355261682521359	0	5.23374000132502
WBGene00044150	VB0395L.1	0.201047670516065	0.267526601880504	0.572770132977309
WBGene00044151	W04G3.12	0.0144631371723345	0	0.0848744305527647
WBGene00044152	W04G3.10	0.0342146133028351	0	0.2550636250945
WBGene00044153	W04G3.11	0.440548629748202	1.56052339875783	1.30278955386728
WBGene00044154	Y7A5A.10	0.0110426291859595	0.0370858216465713	0.737557190005655
WBGene00044155	Y7A5A.11	0	0	0
WBGene00044156	Y66C5A.1	5.1079825311241	20.0198586150567	22.1830699564039
WBGene00044157	Y66C5A.2	0	0	0
WBGene00044158	Y53C12A.8	0.520269333895874	0.755064075516191	0.804366997894713
WBGene00044159	F26C11.4	0.0291767553761425	0.452303987722184	0.685052214359545
WBGene00044160	W10C6.2	0.225659920644423	0.352369032589048	0.0628508899768614
WBGene00044161	C47G2.8	0	0	0
WBGene00044162	F49C5.10	0	0	0.427133929013018
WBGene00044163	F49C5.11	0.0527188053673478	0.231374246335629	0.0870174441325362
WBGene00044164	Y46G5A.39	0.0207004586089577	0.01198496850744	0.415262554946329
WBGene00044166	C54C6.7	0.119439931867902	0.420374935803772	1.82930881678512
WBGene00044167	C36A4.11	2.50993219721092	3.0528591462009	1.40603053300223
WBGene00044168	M05D6.10	0	0	0
WBGene00044169	C06C3.10	0.986482142469189	2.43942623650112	1.62011103719378
WBGene00044170	Y51B9A.10	0	0	0
WBGene00044171	Y54E2A.13	0	0	0
WBGene00044174	fipr-5	8.87451169640728	14.7378515427141	21.0325951006797
WBGene00044175	fipr-9	2.71901920236672	4.54288921860646	8.48254178747651
WBGene00044176	C30G7.2	0.77028642284667	1.08965122423802	3.15652010891585
WBGene00044177	C30G7.3	4.09245074824918	7.09066214956781	6.38466912059364
WBGene00044178	C30G7.4	1.30057116348057	2.19820707893113	2.25231108649908
WBGene00044179	C30G7.5	0	0	0
WBGene00044180	C47E8.11	1.04403656665091	1.90951805974818	0.785407619584425
WBGene00044181	F09C6.11	0.0353346343059035	0.0391914721583143	0
WBGene00044182	F09C6.12	0.0470865681596991	0.152593044182779	0
WBGene00044183	F09C6.13	0.0759072288517195	0	0.0851991358600064
WBGene00044184	F11A5.16	0	0	0
WBGene00044185	F14F8.14	0	0	0
WBGene00044187	ttll-9	0.0419367910919021	0.215991929232034	0.443997612495432
WBGene00044188	F28F8.9	25.5611185677366	50.0112771936609	77.8181840513532
WBGene00044189	F36D3.14	0	0	0.354068851140079
WBGene00044191	F43D2.6	2.52836858168974	3.88276760774698	7.2815078904246
WBGene00044192	F46B6.13	0.00992961406386139	0	5.16196655636918
WBGene00044193	F47B8.13	0	0.0504631747958307	0.202478193643599
WBGene00044194	F47B8.14	0	0	0
WBGene00044195	F49A5.10	0	0	0
WBGene00044196	F55C9.12	0	0	0
WBGene00044197	fbxb-63	0	0	0
WBGene00044198	F56H9.6	0.0355050950218078	0.533345166034202	0.263948304188532
WBGene00044199	F57B1.8	0.15929719461073	0.180575566125546	0
WBGene00044200	H37A05.4	1.46801233109275	3.23553401934717	72.9354836917731
WBGene00044201	H39E23.3	0	0	0
WBGene00044202	K10G4.10	0	0	1.95601427323585
WBGene00044203	T02E9.6	0	0	0
WBGene00044204	suds-3	42.4458282696917	51.6531516381512	143.638459200251
WBGene00044205	T13F3.8	0.240909995333329	0.162486597699383	0.221273734439754
WBGene00044206	T26H5.9	0.222114740694114	0.69669141760336	3.2194150681086
WBGene00044207	Y6G8.5	0.0265140263291756	0	0.168745842968262
WBGene00044208	Y6G8.6	0.0751706046231397	0	0
WBGene00044209	Y32F6A.6	0	0	0
WBGene00044210	Y51A2D.21	0.694788304547053	1.7849047055959	6.24642803666327
WBGene00044211	Y60A3A.25	0.0912644957675723	0.164598852602125	0.10659777315436
WBGene00044212	Y68A4A.13	0.472352414672882	1.7498098614806	4.74798020978158
WBGene00044213	Y102A5C.36	58.0023606884851	42.3478476972024	24.4449303558517
WBGene00044215	ZK228.10	0.0147174873956657	0.262936200620846	0
WBGene00044216	C47E8.10	0	0	0
WBGene00044217	F23D12.9	0	0	0
WBGene00044218	F23H12.10	15.1364288829618	25.7567420505845	4.80257810003523
WBGene00044219	F28F8.10	0	0	0
WBGene00044220	Y102A5C.35	0	0	0
WBGene00044221	F41G3.18	1.90546807815438	5.47258257818088	15.8546824887284
WBGene00044222	T16G12.10	0.107293455354516	0.14594490063617	25.9260276479991
WBGene00044224	F17C8.8	0	0	0
WBGene00044225	C38D4.10	0	0	0
WBGene00044226	K08E5.4	0	0	0
WBGene00044227	C07A9.13	0.0274385941529814	0.045346063636488	0.00384040725272456
WBGene00044228	T03F6.7	0.00542414909165049	0	0.0523807679950629
WBGene00044229	T03F6.8	0	0	0
WBGene00044230	C36E8.6	0.00860121049171867	0	0
WBGene00044232	C18D11.7	0.0100231704509566	4.6469257476999e-08	0.0227117783708611
WBGene00044233	dolk-1	2.22756008229986	2.3530371702987	5.17276020654766
WBGene00044235	C06A1.7	0.0641124337346734	0.00032098549160813	0.560250079125754
WBGene00044236	C17E4.11	21.3884327648159	30.4828166800048	22.3684279106777
WBGene00044237	pals-9	0	0	0.164301487656286
WBGene00044238	C30H6.12	0.0201529666946048	0	0.16251638433982
WBGene00044239	C33D9.10	0	0	0
WBGene00044240	C47E12.14	0.0129513657707164	0.0418980472124545	0.0867302408365437
WBGene00044241	C53D6.11	0.0420490369040078	0.163056914063086	0.829488608867507
WBGene00044242	C54C8.12	0	0	0
WBGene00044243	F16C3.4	0.282910489608452	0.207958105279585	0.461079412536042
WBGene00044244	F26D10.13	0	0	18.333861063874
WBGene00044245	F32A7.8	0.0253504101627564	0.0427986084143206	0
WBGene00044246	F36D1.10	0	0	0
WBGene00044247	F36H2.4	0.0673658708511832	0.0611895789845443	0.0464833405164973
WBGene00044249	F55B11.6	0.0775730714487783	0	0.0891715987377056
WBGene00044250	F56G4.7	0.215871927836946	0.223570592753059	0.171174320796576
WBGene00044251	F59C6.12	3.74582395693946	5.21713746521448	5.55835615261572
WBGene00044253	M117.6	67.0797523937712	74.5680564401027	29.6860755539235
WBGene00044256	Y45F10C.6	0.195381008808341	0.122088161405089	0.528766044469684
WBGene00044257	Y45F10D.16	0.100915345317855	0.125420403645342	0.0864403126222613
WBGene00044258	Y57G11C.51	49.4543466250222	55.9240561342396	104.976207096741
WBGene00044259	Y73F8A.36	0	0	0
WBGene00044260	Y87G2A.19	9.58160729963235	20.4064291883954	37.2727145507459
WBGene00044261	Y87G2A.20	0.268859080772743	0.487259155057474	0.324943908630315
WBGene00044262	Y95D11A.2	0	0	0
WBGene00044263	Y105C5A.26	0	0	0
WBGene00044264	Y105E8A.32	0	0.0803379270729683	0.205294050513974
WBGene00044265	Y105E8B.11	0.0100246921718287	0.0389490507190101	0.167576571075396
WBGene00044266	ZK39.9	0	0	0
WBGene00044267	F41D3.12	0	0	0
WBGene00044268	T27E7.10	0	0	0
WBGene00044270	F35E2.10	0	0	0
WBGene00044271	nspa-2	0.0189947981518763	0.138445458011248	0.0533178762381242
WBGene00044272	nspa-4	2.9658975482993	4.24074542595244	4.17767579784174
WBGene00044273	nspa-6	0	0	0
WBGene00044274	nspa-7	0	0	0
WBGene00044275	nspa-10	0	0	0
WBGene00044276	nspa-11	0	0	0
WBGene00044277	nspa-12	0	0	0
WBGene00044278	F09C6.14	0	0	0
WBGene00044279	grl-32	0	0	0
WBGene00044280	W02A2.9	0.134508054964648	0.203204494026228	1.03965018927082
WBGene00044281	R04A9.7	0	0.232922573111541	3.3316142512398
WBGene00044282	T19H12.12	0	0	0
WBGene00044283	spp-22	0.325261265077446	0.849707552979354	1.26991768949848
WBGene00044284	spp-21	0	0	0
WBGene00044285	thn-8	0	0	0
WBGene00044286	ugt-35	0	0	0
WBGene00044287	nspg-3	0.0210297902894189	0	0.275275657602953
WBGene00044288	F30H5.5	0.237652114217137	0.302962256543186	1.16655536510753
WBGene00044289	Y37F4.8	0.666153770744808	1.3577337284888	3.66822352779
WBGene00044290	B0035.18	46.9967478805142	43.3236361977852	46.6994593103106
WBGene00044291	C25F9.10	1.0036491309452	4.32648878584849	6.74331894065826
WBGene00044292	F56D6.8	0.0320024808552214	0	0
WBGene00044293	epic-3	0.0685982029175018	0.146030201912385	1.51331000146667
WBGene00044294	C01B10.11	1.03277704069151	2.61829103379773	9.3696554441614
WBGene00044295	C09E7.10	0.0545524246864011	0	0.155490479432064
WBGene00044296	F10C1.9	1.53475939206766	3.30659332989941	10.7652787651183
WBGene00044297	C25B8.8	0.00082422420398482	0.0763698333477515	0.301168298702408
WBGene00044298	T23B7.2	0.0685390458442338	0.0576247408765804	0.0892963828564425
WBGene00044299	C42D8.9	0.065170267051047	0.0865462081837156	0.00445161766214016
WBGene00044300	D1022.9	0.08028170360693	0.0172310429456422	0.0162722368192385
WBGene00044301	lgc-28	1.31552985552664e-14	9.14931824013784e-15	4.05899734641991e-15
WBGene00044302	F28E10.5	0.0115101060364399	0	0.64066654740283
WBGene00044303	hst-3.2	0.0629101963399424	0.0186135009502844	0.103803777380936
WBGene00044304	F52B10.3	0.267965557276137	0.264468119035999	0.92853893252523
WBGene00044305	rad-8	50.3772488925784	55.9495220836609	85.7582362902404
WBGene00044306	F58F9.8	0	0.182571923661545	0.295582733076009
WBGene00044307	F58F9.9	0	0	0
WBGene00044308	F58F9.10	0	0	0
WBGene00044309	F58F9.11	0	0	0
WBGene00044310	H20J04.9	17.6240484947598	23.5171483357396	17.1789159769233
WBGene00044311	K04C2.7	0.208377972515651	0.0772721194060571	0.609379917571213
WBGene00044312	K04C2.8	2.49296128195801	3.33244290417428	2.79220891696446
WBGene00044313	M02D8.7	0.00780947555331101	0	0.41133186377751
WBGene00044314	fbxb-33	0	0	0.0892669683434205
WBGene00044315	F41G3.20	0.0388053772372229	0.0359711176512269	0
WBGene00044316	F41G3.21	2.88321786804433	9.60708683226154	21.7845515407955
WBGene00044317	F41G3.19	0.0391037915547538	0	0
WBGene00044318	tag-267	93.1248817588124	77.0958702235237	36.1597604250866
WBGene00044319	tag-266	9.02641023846099	10.543120373267	20.7356272043257
WBGene00044321	mrps-30	111.797540921725	168.915197729766	73.6472969778389
WBGene00044322	tag-280	12.2425510401906	17.0475059426347	9.28389890215841
WBGene00044323	tag-281	34.9262817152364	48.4235415052085	33.94370839376
WBGene00044324	ufm-1	112.467080547685	107.037923003109	236.099352273437
WBGene00044325	tag-321	31.6497186679723	55.3051096047538	132.309993179555
WBGene00044326	tag-322	74.515627631958	78.3384306473938	73.4549641461161
WBGene00044329	cpsf-4	93.3452524722737	92.2006077428501	174.894640479036
WBGene00044330	alr-1	0.324768467178129	0.318040566188193	0.593783731816287
WBGene00044331	clec-25	0.0644565204140779	0	0.629321460015628
WBGene00044332	clec-36	0.0722137208080742	0	0.249110593942629
WBGene00044333	C01G12.13	0.0815110865416057	0.04607783670476	0.0270374111296272
WBGene00044337	nspc-2	0	0	0
WBGene00044338	nspc-3	0.422720176094081	0.785874904016794	3.0332839862551
WBGene00044339	nspc-4	3.3155735514446	8.52810102972841	16.8305673637816
WBGene00044340	nspc-5	0	0	0
WBGene00044341	ave-1	44.5763178922006	54.9083970124387	57.3831807526436
WBGene00044342	T05B11.7	0.105610317319886	0.145141570289727	0.35090282315877
WBGene00044343	clec-77	0	0	0
WBGene00044344	mrpl-39	75.8256315659861	56.4932653110683	47.2966427360825
WBGene00044345	Y48G1C.12	6.64262905157182	8.0259747820317	18.3903788444367
WBGene00044346	Y59E9AL.8	0.0412787547144396	0.0154415743867452	0.0258418696863138
WBGene00044347	Y71G12B.30	1.93002917809125	2.78644867615953	2.03329530021087
WBGene00044348	Y71G12B.31	0.131610683433226	0.146177509706423	0.850471037308659
WBGene00044349	Y71G12B.32	0.110609105952089	0	0.71880908292158
WBGene00044350	Y73B6BL.44	0.405939500258665	0.502480435560502	2.42612226321627
WBGene00044352	ZK381.8	0.00449615490995253	0	0
WBGene00044353	ZK418.10	0.0625801517968026	0.0892338270798068	0.0163898943877596
WBGene00044354	ZK418.11	0.0367408584840233	0	0.264304133974934
WBGene00044355	ZK563.7	0.177480935936674	0.0215415831746657	0.63629207724066
WBGene00044356	W02D7.12	0.032083101696589	0	0.594802532718507
WBGene00044357	nspc-6	0	0	0
WBGene00044358	Y71G12B.33	0.0475313360754786	0.015131851513606	0.00892745107169763
WBGene00044359	C16C4.17	0.0289278273358456	0.151208851606082	0.503014644615182
WBGene00044360	C33C12.11	0	0	0
WBGene00044361	K09F6.11	0.013715762666093	0.0176616510134406	0
WBGene00044362	F42G2.7	0.0043048777850992	0	0
WBGene00044363	F22E5.21	0.260237990991245	0.0762703080459189	1.34720817580477
WBGene00044364	nspf-1	0	0	0.193573345818588
WBGene00044365	nspf-2	0	0	0.3867311949925
WBGene00044366	nspf-3	0.0591314364309102	0.658110245039507	1.9261075897625
WBGene00044367	T05A8.8	0.240262097038368	0.253025317908362	2.00090939210056
WBGene00044368	K12H6.10	0.0514037315953295	0	0
WBGene00044369	irld-67	0	0	0
WBGene00044370	C41H7.9	0	0	0
WBGene00044371	ZC239.20	0	0	0
WBGene00044372	ZC239.21	0	0	0.0707466846197494
WBGene00044373	C17F4.11	0	0	0
WBGene00044374	C17F4.12	0.0749097856906597	0.189373560686719	0.0211745177311143
WBGene00044375	F39E9.14	0	0	0
WBGene00044376	Y49F6B.12	0	0	0.0141093187810304
WBGene00044377	Y49F6B.13	0.0588698803057944	0.220061277287086	3.08961551668255
WBGene00044378	Y49F6B.14	0	0	0
WBGene00044379	ifas-1	0	0.101893444815751	0
WBGene00044380	T24E12.12	0	0.0830726044650282	0
WBGene00044381	K10G6.5	0	0.0181763116314889	0.192083707103855
WBGene00044382	Y14H12A.2	0	0.0799354170919882	0
WBGene00044383	T05A7.11	0.00092151202819193	0	0
WBGene00044384	F11G11.14	0.04503597139056	0.0275764367489944	0.0845310687948114
WBGene00044385	F59A6.10	0.210605387044584	0.0523278209884353	0.327653248556597
WBGene00044386	C27A2.7	0.118156427626168	0.135884239725798	0.499755407508738
WBGene00044387	C27A2.8	0.0315243165724691	0.0966555507014975	0.258402608818776
WBGene00044388	C27D6.11	0.471011740438715	0.427230853047412	0.371874131197824
WBGene00044389	C27D6.12	0.907502398341881	0.572219273541935	4.68206372436747
WBGene00044390	ZK177.11	0	0	0.0329629958455496
WBGene00044391	C25H3.15	0.118276354589841	0.273616558807334	0.202904567145905
WBGene00044392	C25H3.16	0.345695617663276	0.56417311717865	0.403649915713137
WBGene00044393	ZK1248.20	0.194003842744242	0.10113582598673	0.0502250376964488
WBGene00044394	B0034.7	0.0316775547726326	0.121938526394093	0.419015220659941
WBGene00044395	R12C12.10	0.151630932651293	0.372146528183825	0.752474217270148
WBGene00044396	ZK1290.14	0.92582443691312	2.12992892776915	3.93027066663555
WBGene00044397	nspc-8	0	0	0
WBGene00044398	nspc-11	0	0	0
WBGene00044399	F11F1.8	0	0	0
WBGene00044401	Y55B1BR.6	0.295432529692403	0.542811082355888	1.01446644169435
WBGene00044402	Y82E9BL.18	0.164337256524285	1.14775390238251	4.18535249243686
WBGene00044403	fbxa-219	0.0909772945819055	0	0.697610377776309
WBGene00044405	C29F7.8	0	0	0
WBGene00044406	F02A9.7	0.0233598768463082	0.156533843919652	0.429847996838003
WBGene00044409	C45G9.14	0.00156155687847739	0.0490425800666879	0.0676562630513194
WBGene00044410	F48E8.8	0.542206566813635	0.624676627958535	2.4702151499083
WBGene00044411	R12B2.8	0.464675291861334	0.973433553459387	1.2715029805295
WBGene00044412	F40H6.6	0	0	0
WBGene00044413	B0205.12	3.38818903065569	3.49437924406863	4.32222217092684
WBGene00044414	C06A5.12	3.21896887957062	2.21540311342036	12.3949532092864
WBGene00044415	C08E3.14	0.00795439940633077	0	0
WBGene00044416	C08E3.15	0	0	0
WBGene00044417	C08F1.11	0	0	0
WBGene00044418	C08G5.7	0.655661692519586	1.5265890212264	2.44861286318545
WBGene00044419	fbxc-17	0	0	0.240960834169953
WBGene00044420	C50D2.10	19.1677082195048	27.6978976516979	24.9480247502177
WBGene00044421	D1007.18	0.407226737027832	1.03153257878533	0.543617955022621
WBGene00044423	F53F10.8	9.11337169083502	17.2113214583843	24.77732185833
WBGene00044424	F54D12.10	0.0596990657286036	0.20302198426872	0
WBGene00044425	F54D12.11	0	0	0
WBGene00044427	F56A6.5	0.0120207190967914	0.0296244104834667	0.00564294835595202
WBGene00044428	T01D1.7	0	0	0
WBGene00044429	T07H3.7	0	0	0
WBGene00044430	T23F4.5	0	0	0
WBGene00044431	mzt-1	91.8458324840019	84.9156644264887	125.618830154366
WBGene00044432	W03G9.9	0.0421076825995419	0.255481997914294	0.234401171649815
WBGene00044433	W10C8.6	4.4234478573588	10.9168444299517	15.2624958754532
WBGene00044434	Y18H1A.15	0.0674729514624139	0.0812750218050842	0.12152121457454
WBGene00044435	Y20F4.8	0.582790792749136	2.14837865413067	0.384968950544753
WBGene00044436	Y47G6A.31	0.314895857007552	0.586121865735645	10.9450178845909
WBGene00044437	Y47G6A.32	0	0.0448260838804045	0.383119212668704
WBGene00044438	Y51F10.11	9.56891031494376	16.5277294023451	22.9804673165119
WBGene00044439	Y51H7C.15	0.778929280362617	1.16277137724609	126.810686088944
WBGene00044440	adpr-1	6.99569256890225	10.7529740642364	10.9814560448897
WBGene00044441	Y119C1B.11	0.0705577918701545	0.0406115830029677	0.110742329522703
WBGene00044442	T08A9.13	0.0561223124260132	0.0647518871647411	0.620206295901623
WBGene00044443	ZC21.10	0.0956611519653809	0.176196397623701	6.14459791299867
WBGene00044444	F09G8.10	0.0304706516731533	0.0941503159297435	0
WBGene00044445	C02F5.14	2.19343165475776	5.23036603061288	8.9049199386082
WBGene00044446	C06G4.6	0.143860637603037	0.199000621574283	0.802710663012552
WBGene00044447	ZK688.10	0.0674253396634181	0.00374434212601979	1.41602941117549
WBGene00044448	ZK783.6	0.136747951590734	0.12436996863209	0.0355474451309946
WBGene00044449	fipr-20	0	0.0539677018073737	0.466158981609655
WBGene00044450	fipr-18	0.0344677445044475	0.0794093194536737	0.439812856038804
WBGene00044451	fipr-19	0.0247155363095644	0	0.235198658929243
WBGene00044452	Y102E9.5	1.6129508395678	3.4934773364333	4.56600710202128
WBGene00044453	Y102E9.6	0.00264134476905162	0	0
WBGene00044454	F27B3.8	0	0	0
WBGene00044455	F23F12.13	0.0634148252657557	0	0.235330639684245
WBGene00044457	C18H7.11	0.0333994401712515	0.333494106747354	0.430782781629594
WBGene00044458	K11H12.10	0	0	0
WBGene00044459	Y55F3C.9	0.120258641008984	0.451078565839484	3.57100281362762
WBGene00044460	Y55F3C.10	0	0	0.34726787222942
WBGene00044461	Y18H1A.14	0.40346042036494	0.397801660164528	0.250452192960119
WBGene00044462	C44B12.9	0.0748883631518378	0.240040822114547	0.10436084517481
WBGene00044463	W09G12.10	0.279526990319529	0.297178217213348	4.28106140998287
WBGene00044464	Y77E11A.16	0.0581535576674848	0	0.0449143496098382
WBGene00044466	Y48A5A.3	16.7001408519485	13.349956940465	17.2909895008436
WBGene00044467	R05C11.4	0.523630354509254	0.912613907675522	2.15352812252394
WBGene00044468	Y69A2AL.2	0.340031900603934	1.14816579408802	3.45659081801677
WBGene00044469	clec-173	0.639461297891288	1.00601313361028	3.46226063772731
WBGene00044470	C09G12.17	0.0272152036314136	0	0.00826497991237181
WBGene00044471	F56D6.9	0.0181812725604326	0.120533732029226	0.340461930016331
WBGene00044472	dct-8	0.00540571125859682	0.0757380323814467	0.0957791885675599
WBGene00044473	F56D6.11	0	0	0
WBGene00044474	F56D6.12	0.880071949259472	0.893687036429453	0.37424100151084
WBGene00044475	F56D6.13	1.74858662197957	1.32617646222063	0.98743851536448
WBGene00044476	F56D6.14	2.55560062116508	3.62236090652349	2.38675139720935
WBGene00044477	F49F1.14	0.0109446226452811	0.00631408698472927	0.00836560762652383
WBGene00044478	K06B9.6	1.81577343616391	1.2986757771414	1.4225264252567
WBGene00044479	F15E6.10	0.029533356227579	0.355194621992571	0
WBGene00044480	ZK185.4	0.0659165455472484	0.0812005895221225	0.0164693070123615
WBGene00044481	ZK185.5	0.469488812082911	0.796430764233163	3.18260009552012
WBGene00044482	F29B9.12	0.155536640855826	0.275048544784909	0.731001677815506
WBGene00044483	H06H21.11	45.3182970770916	61.2041735227546	74.6728122768248
WBGene00044484	hot-9	0.836914889996513	1.11203185892014	1.44739882948907
WBGene00044485	Y54G2A.41	1.44822256096306	2.33576368497584	4.69814710644493
WBGene00044486	Y54G2A.42	0.0278076728028996	0.116415331273101	0
WBGene00044487	Y54G2A.44	0.235335110311401	0.140675787859908	0.365714695239574
WBGene00044488	Y54G2A.45	0.236008853876711	1.19382267895897	2.44233868346743
WBGene00044489	pudl-1	2.33431100389427	7.43638834052315	15.0206206636622
WBGene00044490	pudl-2	0.785548515373628	2.04592325059547	3.81073290377291
WBGene00044491	Y54G2A.48	0.690184530218817	2.04469197586189	10.4336787172311
WBGene00044492	Y54G2A.49	0.0563447107120654	0.0982771886636624	0.266970611483175
WBGene00044493	Y54G2A.50	30.8416437264224	57.9837468333477	12.4604283102554
WBGene00044495	Y54G2A.40	0.10080965853187	0.275263271366017	4.35905232703404
WBGene00044498	Y59E9AR.10	0	0	2.79628089024409e-13
WBGene00044499	T11F8.5	1.01676981323236	0.531173951834744	0.603032489726413
WBGene00044500	T19E7.6	1.63665257285626	4.71586813723621	6.14880440469612
WBGene00044501	C55C3.8	0.0406656199540971	0.0489737347720747	0.00407516250938887
WBGene00044502	C46G7.5	7.19322870424451	8.27406893986563	10.579995315019
WBGene00044503	Y73B6A.6	0	0	0
WBGene00044504	R13A1.10	0.0907407034507378	0.098996938042189	0.629981432307692
WBGene00044505	D2024.10	0.0914566729721473	0	0
WBGene00044508	nsy-7	0.494151360776342	1.18431502983106	21.8710069313459
WBGene00044509	K07H8.12	0.402297635854702	0.62388569082077	0.385694021047698
WBGene00044510	K07H8.11	0.0698107244296282	0.211967457761513	0.105162738864478
WBGene00044511	clec-181	0.0162482804667306	0	0.0252307479749412
WBGene00044512	W03F9.11	0.0161085611947625	0.259691024844489	0.386145153444726
WBGene00044513	nlp-70	0.0313481601764615	0.0786259952886459	1.21109043231483
WBGene00044514	R09E12.9	0.800426148876063	2.08642950163599	7.4045231894545
WBGene00044515	K10C9.9	0	0	0
WBGene00044516	Y32G9A.12	0.0248184474119193	0	0
WBGene00044517	Y32G9A.13	0	0	0
WBGene00044518	fipr-25	0	0	0
WBGene00044519	F59A7.11	0	0	0
WBGene00044520	F59A7.12	0.724833607168549	0.548110473921756	1.32955493442305
WBGene00044521	Y5H2A.4	0	0	0
WBGene00044523	F37B4.14	0	0	0
WBGene00044524	Y73C8C.12	0	0	0
WBGene00044525	Y73C8B.5	0.0177424977961201	0	0.0485190184737052
WBGene00044526	T28A11.22	0.00909502556470156	0.0610448712644836	1.34920129471788
WBGene00044527	Y39H10B.2	0.985999196129241	2.40605811826056	7.94744720218082
WBGene00044528	lgc-29	0.0493679122894716	0.107242753203222	1.35365473208214
WBGene00044529	irld-1	0.90216120613105	0.574621008644839	0.62949361996195
WBGene00044530	F32D1.11	0.456930712762849	0.427586149916279	1.55426573991423
WBGene00044531	F13A2.9	0	0	0
WBGene00044533	F41F3.8	0.0263473103115206	0	0.099882997238287
WBGene00044534	H23N18.6	0.130311229175116	0.10333160839175	0.857556616481197
WBGene00044535	K11D12.13	0.139909369593646	0.23324945560188	0.424398382251669
WBGene00044536	F14F9.8	0.544109887633873	1.10852546550367	1.61937276506231
WBGene00044537	B0238.15	0.0415951880312336	0.293854453530298	11.3861708701657
WBGene00044538	T09D3.8	0.0152410769424584	0.222649893091242	0
WBGene00044539	K09H11.9	0.852970602442637	0.619890637582295	0.465686162717023
WBGene00044541	K09H11.11	0.33566661829985	0.366607809457162	0.98354170729337
WBGene00044542	CD4.11	0	0	0.0346060577491428
WBGene00044543	C53A3.3	0	0	0
WBGene00044544	F26F12.8	1.00301312690443	1.66223444704982	2.87703396463826
WBGene00044545	EGAP9.4	0	0	0
WBGene00044546	T01C4.8	0	0	0
WBGene00044547	C13A2.12	0.0240646602398623	0.0715983828502775	0.0208609699230481
WBGene00044548	cnc-9	0.0403822220850815	0	0.140723077826139
WBGene00044549	clec-215	0	0	0
WBGene00044550	C50E3.15	0	0	0
WBGene00044551	ZK105.8	0	0.039505931892475	0.0744912184017844
WBGene00044552	Y97E10AR.8	0.0731448152245187	0.0416254187402498	0.0529511335764794
WBGene00044553	T23B12.11	1.70687333449992	3.32826756279974	6.90965858955559
WBGene00044554	F41E6.15	26.5506095691172	59.4527009931241	114.67114007895
WBGene00044556	F38G1.3	0.930859792740022	2.53338422689301	4.55569936347846
WBGene00044557	ZC13.10	0.0192608340339104	0.176992931484052	5.63138457345752e-07
WBGene00044558	F56C3.10	0	0	0
WBGene00044559	ZK380.5	0.196780453810171	0.61317231348182	1.58475313272147
WBGene00044560	C36C9.6	0.00830703787861415	0	0.0328822968747923
WBGene00044561	Y75D11A.6	0	0	0
WBGene00044562	C14E2.7	0.0462402613522611	0.337358280255044	0.245745507235633
WBGene00044563	T26C11.8	0	0	0
WBGene00044564	ZK813.6	0	0	0.35591764955158
WBGene00044565	F53B1.9	0	0	0.174890979537649
WBGene00044567	C46C11.4	0.0312246114204046	0	0.145492734457302
WBGene00044568	ntc-1	1.58663450117939	4.08534916181118	11.2147275822539
WBGene00044569	C25F6.8	0.0583601332437816	0.438031729451383	0.510917557560712
WBGene00044570	T22B7.8	0.387346879204957	1.25224310237161	3.31233758499055
WBGene00044571	C46F4.3	0.0274749301709514	0.00673575601573153	0.184613494023835
WBGene00044573	C15B12.9	0.0325187708840062	0	0.16969620505169
WBGene00044574	F23G4.1	0.0127599257386922	0	0
WBGene00044575	F38B6.8	0	0	0
WBGene00044577	F43E12.1	0	0	0
WBGene00044578	K01A12.4	0.0778891704218247	0	0.780061523962767
WBGene00044579	C06E2.9	0.0427370885728594	0	0.657081060143119
WBGene00044580	C24A3.9	0	0	0
WBGene00044581	Y81B9A.4	0	0	0
WBGene00044582	B0222.11	0.166036704987333	0.313966716816564	0.275773140918866
WBGene00044583	F07G6.9	0	0	0
WBGene00044584	T03G11.9	0.20169668993	0.508089185949145	0.957896741757742
WBGene00044585	C40H5.8	0	0	0
WBGene00044586	Y61A9LA.12	0.0187620502839701	0	0
WBGene00044587	srz-105	0	0	0
WBGene00044588	ZK1236.9	0.94240919811862	1.54145048622284	0.735828088623466
WBGene00044589	C29F5.8	0	0	0
WBGene00044602	C31B8.16	0	0	0
WBGene00044603	acbp-7	0.0941342859599534	0.0600712380908526	0.538223795386278
WBGene00044604	T10F2.5	27.5040656294308	36.4244866126509	39.7414245537498
WBGene00044605	ttr-36	1.38941098118845	3.13457278590644	12.6254413150545
WBGene00044606	T07G12.14	0	0	0
WBGene00044607	spp-25	2.56894066237383	5.99565978538667	18.3250975211519
WBGene00044608	glrx-22	24.7455126782788	35.8168644933579	36.4145307050536
WBGene00044609	tbcc-1	12.5095106068197	16.8211271822032	13.5827241491233
WBGene00044610	D2092.10	0.0171865285120235	0	0
WBGene00044611	T27A3.8	0.229413368145298	0.998266233241385	0.341412813834461
WBGene00044612	Y57E12AR.1	0.758768072895118	1.60750139708303	2.64065765093899
WBGene00044614	C36B1.14	20.3112014809464	28.8713954096267	43.3109990464916
WBGene00044615	B0252.8	0.53602872051282	0.586214740984064	1.4743192685416
WBGene00044616	M01A12.4	0.21361313088095	0.643089039104926	0.448026523979833
WBGene00044617	bus-1	0.0120107797375483	0.085839391399879	0.288907394541798
WBGene00044618	bus-2	0.0671803108698332	0.216868960252593	0.196841745951836
WBGene00044620	bus-4	0.0599730500930976	0.274139522414719	1.0415100254384
WBGene00044621	bus-5	0	0	0
WBGene00044623	bus-8	0.194066538172478	0.316639227742725	0.967427935202166
WBGene00044630	bus-17	0.0985036472860215	0.120685673652852	0.027814834356194
WBGene00044631	bus-18	0.126042228071623	0.161704393016085	0.67666989377716
WBGene00044632	Y73F8A.37	0	0	0
WBGene00044633	F54H12.7	3.53308945590676	5.45647585133744	4.34068841174234
WBGene00044634	C29E4.14	0.538394256942916	0.368140961366457	0.91685807695769
WBGene00044636	B0393.9	1.98326214068684	3.00410415190876	6.4163416852159
WBGene00044637	rft-1	0.42744300219518	1.37037122000675	3.0441002649531
WBGene00044638	F23A7.8	136.336213053876	92.3496354220872	110.293208466853
WBGene00044639	C24H12.12	0	0	0
WBGene00044640	B0432.14	0.416276476071934	0.785644564233339	1.22999301991721
WBGene00044641	T01D1.8	0.115812804470287	0.545151381293042	0.848739601313489
WBGene00044642	clec-69	0	0	0
WBGene00044643	H17B01.5	0.307566745614352	0.710261651637323	1.00318721609048
WBGene00044644	B0205.13	1.64802482894393	5.32214343457983	6.6886642604916
WBGene00044645	Y51H7BR.8	0.00718877107826033	0.0172575401070063	0.365949194353237
WBGene00044646	B0205.14	0.0267423526618251	0.285321108595971	0.103424432556691
WBGene00044648	R144.13	8.56046479290716	11.6131293020563	8.91592922512499
WBGene00044649	C23H5.11	0.0211277736432893	0.0703167852546329	0.0153759844089065
WBGene00044650	Y71G10AR.4	7.80063620355078	22.1945186560721	24.5600993257432
WBGene00044651	egrh-3	9.15789542679524	12.7847113703831	16.8635030233105
WBGene00044653	T13F3.9	0.00612268007560564	0	1.41501632564005
WBGene00044654	fbxa-85	0.0226403557506471	0.214201814644913	0.692479012373945
WBGene00044655	fbxa-194	0.00516323627336364	0.375431575582499	0
WBGene00044657	K10G4.11	0	0	0
WBGene00044658	C01G10.17	0.0124813163231175	0	0.169648705312358
WBGene00044659	fbxa-142	0	0	0
WBGene00044660	fbxa-87	0	0	0
WBGene00044661	fbxa-143	0.0442194368731174	0.347656811770474	3.06780879632772
WBGene00044662	F26G1.9	0.0552172324077734	0.0742653980096655	0.0130488716495867
WBGene00044663	F26G1.10	0.0158962813173925	0	0.0495807143379512
WBGene00044664	F59A6.11	0.214634857454787	0.0896369652030386	0.0530973493454764
WBGene00044665	F59A6.12	2.78526382438028	5.61066868822135	7.69518575690715
WBGene00044666	F33G12.7	53.5093147902169	46.8942143989574	51.1547247658805
WBGene00044667	ZK622.5	0.265284396960631	0.828465542295019	0.655738023231296
WBGene00044668	C18A3.11	0	0	0
WBGene00044670	rac-3	0	0	0
WBGene00044672	fbxa-4	0.299021049680809	0.61705500320226	2.34572351117387
WBGene00044673	C07D10.6	0.0129458233328322	0	0
WBGene00044674	B0280.17	19.465539211541	30.3815780370157	23.9914301305961
WBGene00044675	fbxa-76	0.317356322357795	0.401437071999536	5.51507208912478
WBGene00044676	fbxa-42	0.853017022224585	1.63109394403414	3.02827443798036
WBGene00044677	ZK353.10	0.486481131304225	1.56984315797302	1.83058861774
WBGene00044678	B0303.16	0.00451069960424086	0.00074228615000065	0.0678726812685405
WBGene00044679	K02B12.9	0.614943455637302	0.110099305841695	1.55482081052423
WBGene00044680	F30A10.13	2.53188292071494	3.34445796232889	3.56501327293715
WBGene00044681	T24C4.8	0.298248214533277	1.31425146854869	4.29136714885593
WBGene00044683	C36E6.8	0.984334162550037	1.40150139354938	2.31684872489313
WBGene00044684	T08G11.2	2.68194958813465	3.03988121749616	2.64209591984231
WBGene00044686	flp-28	2.60257287491331	6.30775773464721	36.7531759982946
WBGene00044687	B0563.9	0	0.101926826055347	0.0214692876569313
WBGene00044689	arid-1	25.9833133811051	34.9122072675706	53.2905770788793
WBGene00044690	M02B7.7	9.44957443447041	9.42893252225941	13.6658367248433
WBGene00044691	F47C12.11	0	0	0
WBGene00044692	fbxb-91	0.0601278082959125	0	0.245927780144232
WBGene00044693	fbxb-92	0	0	0.313381252818231
WBGene00044694	fbxb-90	0	0	0
WBGene00044695	fbxb-27	0	0	0
WBGene00044696	F52E1.14	5.03082966994454	16.1501503647588	45.2616598694098
WBGene00044697	poml-4	0.0509535729234312	0.0592477309424881	0.333669133457138
WBGene00044698	K09F5.6	0.187430603711119	0.146271207810475	0.990495449793698
WBGene00044699	nhr-286	0.272842091129747	0.430566040102172	5.12285985071366
WBGene00044700	T08D2.9	0	0	0
WBGene00044701	AH9.6	0.160585769620561	0.46346305099663	0.714483819812797
WBGene00044702	F46C3.4	0	0	0
WBGene00044703	F46C3.5	0	0	0
WBGene00044704	C18A3.12	0	0	0
WBGene00044705	T22F3.12	0.460504334052146	0.816191688083121	0.149191283758148
WBGene00044706	Y26D4A.15	0	0	0
WBGene00044707	pals-15	0	0	0.289542172901863
WBGene00044708	pals-11	0	0	0
WBGene00044709	pals-12	0	0	0
WBGene00044710	Y26D4A.16	0	0	0
WBGene00044711	pals-10	0	0	0
WBGene00044712	F22G12.8	0	0	0
WBGene00044713	ZK1225.9	0	0	0
WBGene00044714	ZK1225.10	0	0	0
WBGene00044716	ZK1225.12	0	0	0
WBGene00044718	T20D4.20	0	0	0
WBGene00044719	clec-172	0.261185195341648	1.21548679694753	2.42851651031453
WBGene00044720	metl-2	6.20832947795289	5.25893698377984	5.09658985105514
WBGene00044722	C17H1.12	0	0	0
WBGene00044723	K11H12.11	0.0279634786626223	0	0.383794417764434
WBGene00044724	R02E4.3	2.1501814267363	4.99832595054346	20.5887575738417
WBGene00044725	R11G1.7	0.00680798844367507	0.109829468725718	1.71540467957894
WBGene00044726	Y53F4B.43	0.155389816424603	0.391763029601729	0.0715078693463451
WBGene00044727	Y53F4B.44	0	0	0
WBGene00044728	Y53F4B.45	0	0	0
WBGene00044729	Y53F4B.46	0	0	0
WBGene00044732	T03G11.10	0.0973515376379171	0.0145342738759964	0.410675178043267
WBGene00044733	W08F4.13	0	0	0
WBGene00044734	Y19D10A.16	0	0	0
WBGene00044735	Y19D10A.17	0	0	0
WBGene00044736	gfrp-1	1.83486515682515	4.82770647539168	9.93736417910781
WBGene00044737	ttr-45	6.28049821602009	12.2184610306328	24.0197808237247
WBGene00044738	folt-3	0	0	0.255845281563815
WBGene00044739	F54G8.6	0	0	0
WBGene00044741	Y57G11C.52	1.21692462613944	1.36073939755379	1.1459422005629
WBGene00044742	Y55F3BR.10	5.0896626665083	7.6896907254459	6.10178119625368
WBGene00044743	crb-3	0.546665233217329	1.11127699548852	2.63982907486559
WBGene00044744	F10G7.12	0.469468915594368	1.38403629410637	1.12135651566007
WBGene00044745	Y62E10A.20	11.1787458098313	13.6900489511872	11.8287720277859
WBGene00044746	C53H9.3	51.3567343306132	35.6140722362713	36.9526959191572
WBGene00044747	ZK1005.2	0	0	0
WBGene00044748	ZK402.6	0	0	0
WBGene00044749	W01C8.8	0	0	0
WBGene00044750	Y39D8C.2	0	0	0
WBGene00044751	F14D2.16	0	0	0
WBGene00044752	Y73B6BL.45	0	0	0
WBGene00044753	F49H12.7	0.0249985292962977	0.182252405241494	0.418765808029895
WBGene00044754	Y119C1B.12	0.15269393345833	0.341937344558577	0.0919951046314542
WBGene00044755	C32D5.14	0	0	0
WBGene00044756	F58F12.4	0.487657537515986	1.52629894936676	4.5863436272284
WBGene00044757	Y55F3BR.11	2.18354355914278	5.28955280952356	13.6837051339223
WBGene00044758	Y37H2A.12	42.6815677716166	44.6838013292522	29.7029564947536
WBGene00044759	T06E6.15	0.0607729354156311	0.0948143666488299	0.457240714496393
WBGene00044760	Y71H2AM.25	0.0668166890234401	0	0.170603896088389
WBGene00044761	pals-19	0.122420403356342	0.0438396167710465	0.827750244143621
WBGene00044762	ZK688.11	13.5475160493141	18.4913155063945	29.9900058212073
WBGene00044763	ZK688.12	0.744217971161313	0.546349182905787	0.724025361988248
WBGene00044764	W01A8.7	0	0	0
WBGene00044767	T23B7.3	0.182124777802823	0.363421468864796	0.451781837983544
WBGene00044768	M117.7	0	0	0
WBGene00044769	C17E4.12	0	0	0
WBGene00044770	C53C11.5	0.140234918142157	0.273078967628592	0.58434912484607
WBGene00044771	tmem-218	0.0248692802446624	0.0831208907007768	0.458595980399719
WBGene00044772	T23E7.6	0.210793307914287	0.623028549752061	0.556120727895926
WBGene00044773	C08A9.10	1.15488734540392	2.11231973816156	4.25806661892594
WBGene00044774	F16B3.3	0.547598564277053	0.468845642216194	0.696606548028183
WBGene00044775	ZK1290.15	0	0	0
WBGene00044776	T02B11.8	0.506837539882395	1.41418752364502	3.37422457289529
WBGene00044777	T02B11.9	0.297639086246304	0.261075295540764	0.246139771132542
WBGene00044778	K09C6.10	0	0	0
WBGene00044779	T10H9.8	1.63421417994699	3.87405448900374	5.6703006184651
WBGene00044780	F18E9.8	0	0	0
WBGene00044781	Y53H1A.6	0	0	0
WBGene00044782	F41D3.13	0	0	0
WBGene00044783	T26H5.10	0.0419136125767101	0.0503245483760732	0.162086028992606
WBGene00044784	F13H10.8	47.6728319914553	71.8737006770599	168.97807934276
WBGene00044786	ZK1053.7	0	0	0.0107110614290159
WBGene00044787	pals-36	0	0	0
WBGene00044788	ttr-38	0.0275543716741982	0.0103042826035111	0.442099783985191
WBGene00044789	T07A9.14	106.237735749265	197.67412834227	80.9462615641548
WBGene00044790	clec-224	0.150601229463577	0.503504967703507	0.0535029638178542
WBGene00044791	bnc-1	0.108028630009356	0.0869453819609299	0.443627485596328
WBGene00044792	F59C6.14	0.63343746996271	0.84385785878049	3.47239176941763
WBGene00044794	Y59A8B.25	0	0	0
WBGene00044795	C06H5.8	0.352264377061107	0.608442997527502	1.78206268079382
WBGene00044796	W03D8.11	0.0135680589279376	0	0.117256109473528
WBGene00044797	F13E9.13	0.0203580842402259	0.412796722865266	0.651778125644908
WBGene00044798	tbx-43	0.0139450619855966	0	0.1168429256961
WBGene00044799	ZK686.6	0.225527791048893	0.633129455163232	0.448273482270671
WBGene00044800	C56A3.9	0	0	0
WBGene00044801	ZC262.9	0	0	0
WBGene00044802	ZC262.10	0	0	0
WBGene00044803	C02G6.3	0.0668952036449879	0.172892892756805	0.315717187487799
WBGene00044804	ZK938.8	0	0	0
WBGene00044805	Y53C10A.15	0.130378152617651	0.156747013715544	0.0676404131468636
WBGene00044806	T19H5.5	0	0	0
WBGene00044807	T19H5.6	0.050858614632062	0.102631617363676	1.66745785789775
WBGene00044808	Y39A1A.25	0	0	0
WBGene00044809	M04F3.6	0	0	0
WBGene00044810	Y37E3.19	0.330275769205814	0.253434783376835	0.114525468587721
WBGene00044811	F12E12.11	0.309650276475489	0.604319265003832	10.2544318114399
WBGene00044889	T10D4.14	0	0	0.0466776731925405
WBGene00044891	T07C4.12	41.8886959975134	44.2639754710809	58.7095618168369
WBGene00044892	clec-257	0	0	0
WBGene00044894	Y71F9AR.4	20.2078282612481	23.4269939043747	18.7115820808987
WBGene00044895	R06A10.5	0.156455937415869	0.349343626590359	0.151144694687463
WBGene00044896	K12C11.5	0.20623455700722	0.213050019432421	0.210530001403035
WBGene00044897	M01D7.9	0.0177968312322613	0.0200758986754338	0.0474681611295996
WBGene00044898	let-383	0.218879522673435	0.534369717806148	0.978355944060156
WBGene00044900	cnc-11	0.0752849412341767	0.283877826768679	0.305519571345052
WBGene00044901	Y41G9A.10	0.109861155648583	0.418826063749664	1.02101222690224
WBGene00044902	Y19D10A.18	0	0	0
WBGene00044903	K03H1.13	0.404998451422381	0.795257120626223	2.28778426687847
WBGene00044905	T26E3.11	0	0	0
WBGene00044906	Y67A10A.11	0.0776421122133138	0.131005882896111	0.698995739943872
WBGene00044907	K08E7.10	0	0	0
WBGene00044908	F38A1.15	0.0427829294321602	0	0.00694473706208178
WBGene00044909	C48D1.7	0	0	0
WBGene00044911	H38K22.6	0.725294168921266	0.707659765224209	0.390105523740324
WBGene00044912	H38K22.7	0.51200727699333	0.780712781826571	0.461654840520938
WBGene00044914	T11B7.6	0	0	0
WBGene00044916	F40F8.11	104.997252438235	91.1990638690006	106.298018382298
WBGene00044917	F40F8.12	0.063710074779004	0.152969933364481	0.750015302854538
WBGene00044920	F20G2.7	0	0	0
WBGene00044921	F53C11.9	1.51190522103201	3.71752458420345	3.69725163780524
WBGene00044922	Y43C5A.7	1.15626887920653	3.10328730428512	4.28065139799296
WBGene00044923	T27E4.10	0	0	0
WBGene00044924	M106.7	16.8671926590881	10.0329830877019	15.5614153306622
WBGene00044925	Y37E3.20	0	0	0
WBGene00044926	Y39G10AR.24	0	0	0
WBGene00044927	F32B5.9	0	0	0
WBGene00044928	Y71F9AM.7	0	0	0
WBGene00044929	R12E2.17	0	0	0
WBGene00044930	T19B4.8	0	0	0
WBGene00044931	Y37E3.21	0	0	0
WBGene00044932	Y37E3.22	0	0	0
WBGene00044933	ZK484.9	0	0	0
WBGene00044934	T27A3.9	0	0	0
WBGene00044935	T08B2.13	0	0	0
WBGene00044936	T24H7.6	0	0	0
WBGene00044937	ZK546.18	0	0	0
WBGene00044938	C27H5.9	0	0	0
WBGene00044939	B0412.7	0	0	0
WBGene00044940	H06I04.8	0	0	0
WBGene00044941	F54E7.10	0	0	0
WBGene00044942	F54E7.11	0	0	0
WBGene00044943	R151.12	0	0	0
WBGene00044944	R151.13	0	0	0
WBGene00044945	C07H6.10	0	0	0
WBGene00044946	C03B8.5	0	0	0
WBGene00044947	F32E10.10	0	0	0
WBGene00044948	K11H12.12	0	0	0
WBGene00044949	Y49A10A.2	0.25486675066134	0.486051801282435	10.3503168350968
WBGene00044951	2RSSE.3	0	0	0
WBGene00044952	Y24D9A.9	0	0	0
WBGene00044953	D2096.13	0.112709331612438	0.323027817428291	0.688323384081397
WBGene00044954	D2096.14	0	0	0
WBGene00044955	K07C11.11	0	0	0
WBGene00044956	K07C11.12	0	0	0
WBGene00044957	C08D8.3	0	0	0
WBGene00044958	ZK994.7	0	0	0
WBGene00044960	fbxa-173	0	0	0
WBGene00044961	F56A12.5	0	0	0
WBGene00044962	F28D1.13	0	0	0
WBGene00044963	K07C5.11	0	0	0
WBGene00044964	F22D6.16	0	0	0
WBGene00044965	smy-6	0	0	0
WBGene00044966	smy-12	0	0	0
WBGene00044967	smy-9	0	0	0
WBGene00044968	K10H10.11	0	0	0
WBGene00044969	T28D6.10	0	0	0
WBGene00044970	F38E11.14	0	0	0
WBGene00044971	C15H11.12	0	0	0
WBGene00044972	F35E12.11	0	0	0
WBGene00044973	F08G2.12	0	0	0
WBGene00044974	C27H6.5	0	0	0
WBGene00044975	F47G4.9	0	0	0
WBGene00044976	T26H2.10	0	0	0
WBGene00044977	F56C4.4	0.0179221299187654	0.0258038944354448	0.00650823570894587
WBGene00044978	F58D2.3	0	0	0.0263182268517423
WBGene00044979	Y41E3.19	0.201039056187966	0.230951666102095	0.286985930058126
WBGene00044980	B0399.3	0	0	0
WBGene00044981	D2013.11	0	0	0
WBGene00044982	C01A2.8	0	0	0
WBGene00044983	T04B2.9	0	0	0
WBGene00044984	C27C7.9	0	0	0
WBGene00044985	F37B12.5	0	0	0
WBGene00044986	C34E7.5	0	0	0
WBGene00044987	K07A1.17	85.6883228419127	181.82632551904	111.948745909853
WBGene00044988	W01A8.8	3.7214144437944	4.68024319913504	6.16993258639277
WBGene00044989	dnbp-1	1.9460477047388	3.06252481849102	29.4214711352094
WBGene00044990	T25B9.11	0.583603492398386	1.64697440364299	5.7513475010113
WBGene00044991	T25B9.12	0.549447728891802	1.68387541081061	3.10822489712727
WBGene00044995	Y105C5A.28	0	0	0
WBGene00044997	nspd-11	0	0	0
WBGene00044998	M199.9	0	0	0
WBGene00045000	Y41E3.20	0	0	0
WBGene00045002	F44D12.12	0	0	0
WBGene00045003	F38A1.16	0	0	0
WBGene00045006	R05A10.10	0	0	0
WBGene00045007	K01G12.4	0	0	0
WBGene00045009	M117.8	0	0	0
WBGene00045011	T27E7.11	0	0	0
WBGene00045012	K08F4.13	0	0	0
WBGene00045013	F08A7.1	0.951568032826419	1.43800561065723	4.19163115113837
WBGene00045016	Y105C5A.30	0	0	0
WBGene00045017	F36H1.13	0	0	0
WBGene00045018	Y40H7A.14	0	0	0
WBGene00045019	Y37A1B.18	0	0	0
WBGene00045022	K04D7.7	0	0	0
WBGene00045024	C43F9.11	0.058101348105976	0	0.18945592337875
WBGene00045025	Y73F8A.39	0	0	0
WBGene00045026	Y7A9C.10	0	0	0
WBGene00045027	Y105C5A.31	0	0	0
WBGene00045028	C35D6.11	0	0	0
WBGene00045029	Y57G11C.54	0	0	0
WBGene00045036	K08E4.7	1.92404105897625	2.56320143725034	1.26249425228471
WBGene00045037	F38A1.17	0	0	0
WBGene00045038	ule-2	4.47023759077039	6.10519751500644	8.50810627288701
WBGene00045040	C35D6.12	0	0	0
WBGene00045043	Y116A8C.48	0	0	0
WBGene00045045	Y45F10B.17	0	0	0
WBGene00045046	Y64G10A.9	0	0	0
WBGene00045048	D1007.19	0.912334010376898	1.52931432462079	1.28538976914893
WBGene00045050	ZC15.10	0.318211059662406	0.309282601705667	0.276065090774284
WBGene00045051	K11H12.13	0	0	0
WBGene00045052	K12C11.6	2.01845084103606	2.88899651019849	1.29532404184681
WBGene00045053	K12C11.7	1.38244002256747	2.16546014390052	3.41737599386969
WBGene00045055	C16D9.11	0	0	0
WBGene00045056	F13H10.9	0.0655453246677073	0.211992922997067	1.28691620140419
WBGene00045057	Y106G6G.7	0	0	0
WBGene00045058	gadr-5	0.529136367864788	1.1913304656785	0.450011332903048
WBGene00045059	Y45F10B.18	0	0	0
WBGene00045060	F55B11.7	0.48295528133279	0.566392674670981	0.377532641164265
WBGene00045061	Y57G11B.8	8.59462209147443e-11	0	0
WBGene00045062	Y38H8A.8	0	0	0
WBGene00045063	Y37A1A.4	0.704942439343162	2.03866670687697	8.99552260822074
WBGene00045065	Y40H7A.15	0	0	0
WBGene00045066	Y41E3.21	0	0	0
WBGene00045067	F07C6.6	0.0830314922988041	0.164623083819661	2.68299730534093
WBGene00045068	C08F11.16	0	0	0
WBGene00045069	C08F11.17	0	0	0
WBGene00045071	T03F7.8	0	0	0
WBGene00045072	Y43F4B.11	0	0	0
WBGene00045074	R166.7	0	0	0
WBGene00045075	W04G5.12	0	0	0
WBGene00045076	W04G5.13	0	0	0
WBGene00045077	Y71A12B.18	0	0	0
WBGene00045078	C46C2.7	28.9874396538422	25.4770768702222	44.4207252641886
WBGene00045082	F46F11.12	0	0	0
WBGene00045083	C04G6.12	0	0	0
WBGene00045084	K11C4.6	0	0	0
WBGene00045085	Y24D9A.10	0	0	0
WBGene00045086	Y43B11AR.7	0	0	0
WBGene00045087	B0041.9	0	0	0
WBGene00045088	F48A11.7	0	0	0
WBGene00045089	C05H8.3	0	0	0
WBGene00045090	C27H5.10	0	0	0
WBGene00045091	C27H5.11	0	0	0
WBGene00045092	H06I04.9	0	0	0
WBGene00045093	Y23H5B.10	0	0	0
WBGene00045094	D1007.20	0	0	0
WBGene00045095	mrpr-1	0	0	0
WBGene00045096	K01A6.7	0.11962314945187	0.215420993956774	0.267390196091627
WBGene00045097	VY10G11R.2	0	0	0
WBGene00045098	VY10G11R.3	0	0	0
WBGene00045099	Y67A10A.13	0	0	0
WBGene00045100	K03D3.14	0	0	0
WBGene00045101	C35D6.13	0.00828873977574426	0	0.0116332305764902
WBGene00045102	F52B11.8	0	0	0
WBGene00045103	T09E11.12	0	0	0
WBGene00045104	C04G2.12	0	0	0
WBGene00045105	Y7A9C.11	0	0	0
WBGene00045106	Y7A9C.12	0	0	0
WBGene00045107	Y7A9C.13	0	0	0
WBGene00045108	H01G02.4	0.0243042347718039	0.0374354585502395	0.0929466954473396
WBGene00045109	smy-2	0	0	0
WBGene00045110	K12D12.6	0	0	0
WBGene00045111	K12D12.7	0	0	0
WBGene00045112	K12D12.8	0	0	0
WBGene00045113	Y43F4B.12	0	0	0
WBGene00045114	W01C9.6	0	0	0
WBGene00045115	K02C4.7	0	0	0
WBGene00045116	C53D6.12	0	0	0
WBGene00045117	M163.12	0	0	0
WBGene00045118	T04A8.17	0	0	0
WBGene00045119	F08G2.13	0	0	0
WBGene00045120	Y43F8C.22	0	0	0
WBGene00045121	C46C2.8	0	0	0
WBGene00045122	F22B3.10	0	0	0
WBGene00045123	W01D2.7	0	0	0
WBGene00045124	C07A9.14	0	0	0
WBGene00045125	F54C9.12	0	0	0
WBGene00045126	C14C10.8	0	0	0
WBGene00045127	W03C9.9	0	0	0
WBGene00045128	Y116A8C.49	0.0129385407296694	0	0
WBGene00045129	Y75B12B.12	0	0	0
WBGene00045130	F28C6.11	0	0	0
WBGene00045131	T04A11.14	0	0	0
WBGene00045132	ZK643.9	0	0	0
WBGene00045133	M163.13	0	0	0
WBGene00045134	K07C5.12	0	0	0
WBGene00045136	D1046.6	0	0	0
WBGene00045137	F56A12.6	0	0	0
WBGene00045138	F25H2.14	0	0	0
WBGene00045139	F01D5.12	0	0	0
WBGene00045140	T06C12.16	0	0	0
WBGene00045141	Y53F4B.47	0	0	0
WBGene00045142	Y53F4B.48	0	0	0
WBGene00045143	Y43D4A.8	0	0	0
WBGene00045144	Y64G10A.10	0.14778735287966	0.304340238883638	0.20043276332264
WBGene00045145	F10D2.13	0	0	0
WBGene00045146	Y41E3.22	0.392562108963764	1.42210936469016	1.30939806168058
WBGene00045147	T10B9.11	0	0	0
WBGene00045148	C06A1.8	0	0	0
WBGene00045149	W05B2.9	0	0	0
WBGene00045150	ZK265.10	0	0	0
WBGene00045151	F17C11.14	0	0	0
WBGene00045152	C06A1.9	0	0	0
WBGene00045153	F11A10.9	0	0	0
WBGene00045154	C10C6.8	0	0	0
WBGene00045155	Y116A8C.50	0	0	0
WBGene00045156	T02E1.9	0	0	0
WBGene00045157	K02C4.8	0	0	0
WBGene00045158	M163.14	0	0	0
WBGene00045159	smy-3	0	0	0
WBGene00045160	C41C4.11	0	0	0
WBGene00045161	lfor-2	0	0	0
WBGene00045162	F25H2.15	0	0	0
WBGene00045163	Y67A10A.14	0	0	0
WBGene00045164	F59C6.15	0	0	0
WBGene00045165	H38K22.8	0	0	0
WBGene00045167	F43A11.8	0	0	0
WBGene00045168	srpr-1.2	0	0	0
WBGene00045169	T19C4.11	0	0	0
WBGene00045170	T19C4.12	0	0	0
WBGene00045171	K09E9.5	0	0	0
WBGene00045172	K08E3.11	0	0	0
WBGene00045174	Y64G10A.12	0	0	0
WBGene00045175	C10C6.9	0	0	0
WBGene00045176	C53B7.8	0	0	0
WBGene00045177	T21D12.14	0.242506216813385	0.123357506290327	1.55106150208194
WBGene00045178	fipr-27	0.0278103771537403	0.267368173867521	3.17728394199355
WBGene00045179	F01G10.11	0	0	0
WBGene00045180	K07F5.17	0.287334069204008	0.387500081976038	0.246509789161886
WBGene00045182	W01B6.10	0	0	0
WBGene00045183	T28C6.10	0.0366189989172775	0	0.360204069451989
WBGene00045184	T23F6.7	0	0	0
WBGene00045185	VY10G11R.4	0	0	0
WBGene00045188	B0284.5	0	0	0
WBGene00045189	srpr-1.1	0	0	0
WBGene00045190	R01H2.8	0.368744534436256	0.500901374537434	0.376715186862707
WBGene00045192	aho-3	77.9099767844799	107.748092591377	124.530615001349
WBGene00045193	F53B2.10	0	0	0
WBGene00045194	smy-1	0	0	0
WBGene00045195	F53F4.17	0.110933875688677	0.0643356467009458	0
WBGene00045197	C29F4.4	0	0	0
WBGene00045198	K10D11.7	0	0.0427844234304004	0
WBGene00045199	smy-5	0	0	0
WBGene00045200	smy-4	0	0	0
WBGene00045201	smy-10	0	0	0
WBGene00045202	Y64G10A.13	0	0	0
WBGene00045203	smy-8	0	0	0
WBGene00045204	smy-11	0	0	0
WBGene00045205	smy-7	0	0	0
WBGene00045207	F13E9.14	0.010072903523243	0.00185613462133961	0
WBGene00045208	F13E9.15	0.176410810586563	0.289509881222506	0.306309003376458
WBGene00045209	F13E9.16	0.0184171614169764	0.0273341963046173	0
WBGene00045210	C54D2.6	0.0227261160776214	0	0
WBGene00045211	C18D11.9	0	0	0
WBGene00045212	Y110A7A.21	1.35230469975878	2.16670005675004	8.1482517997589
WBGene00045215	ceh-63	0.0545168774039991	0.143055271385766	0.590238266568992
WBGene00045218	K08C9.8	0	0	0
WBGene00045234	Y26D4A.17	0	0.0282411666314878	0
WBGene00045235	Y26D4A.18	0	0	0
WBGene00045236	Y26D4A.19	0	0	0
WBGene00045237	mrt-1	35.555985313333	52.4690699549402	50.0654887727127
WBGene00045238	rpr-1	0	0	0
WBGene00045239	Y49E10.29	2.57830319794987e-10	1.47047836355643e-10	1.11584968877358e-10
WBGene00045242	C05B5.11	0.16441961181968	0.636711293409461	21.812664466009
WBGene00045245	ttr-34	4.60825349579899	4.96521005089584	4.7805393928021
WBGene00045246	C29E4.15	0.7944889038345	1.67175091231695	23.5679655519211
WBGene00045247	F54H12.8	0.226615658408902	0.163841866874937	0.211666556520622
WBGene00045248	ZK180.7	0.0916218275253327	0.186221622521574	0.594692302353253
WBGene00045249	T07A9.15	109.533439445272	96.4793935265342	49.4159684206416
WBGene00045250	Y73B6BL.47	0.0225898490386409	0	0.00305632632816744
WBGene00045251	F54F7.9	0.0007242480040749	0.00152990385116201	2.0949706629349e-09
WBGene00045252	Y62H9A.15	0.524272323061429	1.26019118322201	4.82650172789619
WBGene00045253	F46C3.6	1.46553629041205	4.88104265684018	11.2378907287697
WBGene00045254	F33E2.8	0	0	0
WBGene00045255	nhr-146	0.321991069924049	1.03259624010369	5.60852896699823
WBGene00045261	H29C22.1	1.12699778760974e-06	6.13659519268153e-07	6.91903798087387e-07
WBGene00045265	K10C2.8	5.0578886772893	6.90952136434584	6.81212857087497
WBGene00045268	ttr-42	0.0517498933400378	0.0447578752832925	0.0399970795911666
WBGene00045269	F46G11.6	0.166453176843434	0.214029612338913	0.402271666538539
WBGene00045270	C04E7.5	1.44709701132281	3.96197391353019	6.29684932671458
WBGene00045271	F07G6.10	3.06658027529376	3.53560766190762	7.83879261545733
WBGene00045272	F59C12.4	21.5571044828866	44.9591228694787	69.0637782039775
WBGene00045273	C08A9.11	0	0	0
WBGene00045275	F18E3.12	7.48982667283474	21.0626648955871	62.7683774822614
WBGene00045276	F18E3.13	22.567049618421	58.8544188709728	125.779084270219
WBGene00045277	ZK742.6	3.78377548197346	6.66171204709181	5.00167811268979
WBGene00045278	B0513.11	0	0	0
WBGene00045279	B0513.12	0	0	0
WBGene00045280	Y116A8C.51	0	0	0
WBGene00045281	Y51H4A.33	0	0	0
WBGene00045282	Y57G11C.56	0	0	0
WBGene00045283	K08E4.8	0	0	0
WBGene00045285	C08F11.18	0	0	0
WBGene00045286	C08F11.19	0	0	0
WBGene00045287	C47A4.7	0	0	0
WBGene00045289	fbxa-169	0.159057831185845	0.0036257690038407	0.770445148768343
WBGene00045290	Y102A5C.37	0	0	0
WBGene00045291	F23D12.10	0.124620801119656	0.390976773954028	26.7627960102705
WBGene00045292	fbxa-179	0.0130342272951038	0.10006569335623	0.855645097504856
WBGene00045293	fbxa-175	0	0	0
WBGene00045294	H12I19.9	0	0	0
WBGene00045295	fbxa-222	0.00971892069337219	0.0306046766756576	0
WBGene00045297	fbxc-43	1.76778472225166	7.03993541904324	0.450503993496107
WBGene00045298	fbxc-12	0.00967474605689543	0	0
WBGene00045299	fbxc-11	0	0	0
WBGene00045300	fbxc-10	0	0	0
WBGene00045301	fbxc-9	0	0	0
WBGene00045302	fbxc-30	0	0	0.0162236862979218
WBGene00045303	Y27F2A.10	0	0	0
WBGene00045304	Y27F2A.11	0	0.150711465874501	0.68809747402585
WBGene00045305	ZC250.4	1.45631853397161	5.1443911851147	11.6956462105503
WBGene00045306	ZC250.5	0.831131185343738	0.685828634674489	0.692096159336325
WBGene00045308	C37H5.14	1.16961424562297	2.08843840639708	4.80786128472103
WBGene00045309	srg-52	0	0	0
WBGene00045311	Y57G11C.57	0	0	0
WBGene00045313	T27E7.12	0	0	0
WBGene00045314	Y39C12A.10	0	0	0
WBGene00045315	Y116A8C.52	0	0	0
WBGene00045316	C49F5.9	0	0	0
WBGene00045319	M04B2.8	0	0	0
WBGene00045321	Y43D4A.10	0	0	0
WBGene00045322	C09F9.7	0	0	0
WBGene00045323	C09G9.9	0	0	0
WBGene00045324	mir-787	0	0	0
WBGene00045325	mir-789.1	0	0	0
WBGene00045326	mir-789.2	0	0	0
WBGene00045327	mir-793	0	0	0
WBGene00045328	mir-794	0	0	0
WBGene00045329	mir-795	0	0	0
WBGene00045330	mir-798	0	0	0
WBGene00045331	F14D7.12	0.846281859124454	1.60601585871397	1.47742669693822
WBGene00045332	F14D7.13	0	0	0
WBGene00045336	R11D1.12	0.738826062628895	1.30600100736008	2.20457555245184
WBGene00045337	M01B2.12	0.0112361899049699	0	0.0154806404146461
WBGene00045338	M01B2.13	0.058818578989324	0.549362600309833	0.464623634568529
WBGene00045339	T10H4.13	0.0105453202425109	0	0.0771434149078153
WBGene00045340	T10G3.8	0.228546520843911	0.281231252880444	0.100004690741526
WBGene00045341	mir-784	0	0	0
WBGene00045342	mir-785	0	0	0
WBGene00045343	mir-786	0	0	0
WBGene00045344	Y43F8C.23	0	0	0
WBGene00045345	Y43F8C.24	0	0	0
WBGene00045346	C06H5.9	0	0	0
WBGene00045347	C14A6.9	0	0	0
WBGene00045348	C14A6.10	0	0	0
WBGene00045350	mir-788	0	0	0
WBGene00045351	mir-790	0	0	0
WBGene00045352	mir-791	0	0	0
WBGene00045353	mir-792	0	0	0
WBGene00045354	mir-796	0	0	0
WBGene00045355	D1086.17	0.0764586276683996	0.0106722449144962	0.405352894381789
WBGene00045356	T03E6.9	0.0497535400333054	0.0438652234494472	0.101352798893706
WBGene00045357	F13A7.14	44.8698312040603	59.3278603384704	89.2739490224305
WBGene00045358	mir-797	0	0	0
WBGene00045359	mir-799	0	0	0
WBGene00045360	mir-800	0	0	0
WBGene00045361	clec-253	0	0	0
WBGene00045362	F11D11.12	0	0	0
WBGene00045363	F11D11.13	0	0	0
WBGene00045364	clec-250	0.00549825021688692	0	0
WBGene00045365	ZC449.7	0.219408758096009	0.659101449191387	1.75429600342704
WBGene00045366	Y17D7C.3	0	0	0
WBGene00045367	F17C11.15	0	0	0
WBGene00045368	T23G5.7	0	0	0
WBGene00045369	F26E4.14	0	0	0
WBGene00045370	ZK265.11	0	0	0
WBGene00045371	M163.15	0	0	0
WBGene00045372	W01D2.8	0	0	0
WBGene00045373	Y46G5A.40	0	0	0
WBGene00045374	B0393.10	0	0	0
WBGene00045375	C17D12.8	0	0	0
WBGene00045376	F25H5.9	0	0	0
WBGene00045377	F19H8.6	0	0	0
WBGene00045378	H04D03.5	0	0	0
WBGene00045379	C45B11.6	0.0740608407980237	0.0435033804497374	0.0142469792651563
WBGene00045380	W06G6.15	0	0	0
WBGene00045381	F28B1.9	0	0	0
WBGene00045382	T05E12.8	0.130124146398425	0.144139495197026	12.9266244302579
WBGene00045383	sup-46	0	0	0
WBGene00045385	lgc-24	1.06435060066438e-14	1.97274002700518e-15	9.5662040180667e-15
WBGene00045386	nlp-76	0.714979372492071	1.58744322156016	1.88212861635594
WBGene00045387	K09H9.8	1.79871230188212	2.7012570139064	11.3214356487195
WBGene00045388	lfor-1	0	0	0
WBGene00045389	Y38F1A.11	0	0	0
WBGene00045390	C38C3.10	0.231356944285878	0.524140882656758	4.06644250078119
WBGene00045391	F52D4.1	0	0	0
WBGene00045392	F26D11.12	1.46200850945402	4.49569124523323	5.17315025951036
WBGene00045393	F26D11.13	0.0264458755961131	0.0726445100618001	0.0637339401211673
WBGene00045394	ZK813.7	1.90537304224924e-05	8.8000997669437e-06	2.95705390992969e-05
WBGene00045395	F09F9.5	0.0269138819594934	0	0.124095435261356
WBGene00045396	ZC334.12	0.10121766493643	0.135877989507171	0.479948642001026
WBGene00045397	Y54G2A.52	1.76052512346088	5.91766333682625	13.2391485983481
WBGene00045398	Y71F9AM.8	0.0248064924821952	0	0
WBGene00045399	Y47G6A.33	21.8028641895324	55.5009383688379	117.800201211836
WBGene00045400	C54D10.13	0.482474317582037	1.23649208932322	3.21560218321409
WBGene00045401	eol-1	0.0208102460928162	0.151077023908292	0.246051729994029
WBGene00045402	Y75B12B.13	0	0	0
WBGene00045403	K10H10.12	0.665027695040049	1.31141313673144	3.36136341403707
WBGene00045404	C06C3.11	0	0	0
WBGene00045405	D1086.18	0.244356368406863	0.272618302079035	0.785157689578381
WBGene00045406	D1086.19	0.0384992297903711	0	0.316729194517486
WBGene00045407	T07D4.5	54.1821930152634	57.6601868589391	92.7174076543352
WBGene00045408	F31E9.8	0	0	0
WBGene00045410	E01G4.7	0	0	0
WBGene00045411	C25F9.11	0.102345837738326	0.334197656692739	0.0874265854463192
WBGene00045412	C25F9.12	0.0152719397306395	0.0961998196645951	0
WBGene00045413	C25F9.13	0	0	0
WBGene00045414	T19H5.7	0.0001601079686547	0.00018196315552307	0.00020285439771464
WBGene00045415	Y43F8B.15	0.0699258885851779	0.0782480256126055	0.555381522137185
WBGene00045416	Y37H2A.14	0.812837446462941	1.11163176943051	7.86260403725669
WBGene00045417	Y37H2A.13	0.102369453017232	0.115676045130367	0.138194617539477
WBGene00045418	F15B9.10	31.4440456939903	67.2013311546231	36.9835804973148
WBGene00045419	lsy-12	47.4453629477291	60.9623503771465	103.222539875843
WBGene00045433	F49D11.10	87.1120581164385	129.240085054624	42.3377689965297
WBGene00045434	Y95D11A.3	34.9957721701553	49.4124571979572	59.8540636332492
WBGene00045455	F26G1.11	0.108020828811027	0.280375908086036	1.76398068202407
WBGene00045456	C10A4.9	0.508523492177526	1.17726804915667	1.9774675373733
WBGene00045457	F33H12.7	0.439335012589642	1.37236545258639	5.52203434129356
WBGene00045458	F17B5.8	0.59033064135788	2.13207496418521	6.70065337193774
WBGene00045459	Y59A8B.26	0	0	0
WBGene00045460	C15C8.8	0.010450337306673	0	0.101562058205807
WBGene00045461	C25F9.14	1.88906829096162	5.23740175504737	13.2984777076067
WBGene00045468	F08A8.8	0.6699040315592	0.731731716365267	0.619480430112774
WBGene00045473	F30A10.14	7.81565385135562	13.2716291350103	13.6113035157779
WBGene00045474	C49G9.2	0.329288591050061	0.928323645938827	1.21662534305415
WBGene00045475	T07A5.7	0.246441984707354	0.643346448787915	0.422361070563728
WBGene00045480	F14F3.5	0.249350895037839	1.23516913994198	0.730826310691095
WBGene00045481	M153.5	0.0134579277961778	0.0335593997465511	0.0530590081974381
WBGene00045482	T03F6.9	0.315352710586072	0.670351689717932	0.985253831019961
WBGene00045483	oxy-5	223.415420703538	171.552004872048	248.676581707364
WBGene00045484	F34D10.9	3.30489789312898	4.11277707390402	3.45200464514874
WBGene00045486	K05F6.12	0	0	0
WBGene00045487	C08E8.7	0	0	0
WBGene00045488	F57B1.9	0.938202345779824	3.30298931498386	5.3127321592395
WBGene00045490	F14D7.14	0	0	0
WBGene00045491	F14D7.15	0	0	0
WBGene00045492	ZK218.14	0	0	0
WBGene00045493	F55G7.4	0.084706399362404	0.0785081101319155	0.166137541654879
WBGene00045494	ZK662.6	0.219774725797497	0.202782577309992	1.03676156046213
WBGene00045495	F11C1.7	0.677791827816284	1.74653958992417	21.6573475636016
WBGene00045496	C08E8.8	0	0	0
WBGene00045497	K03A11.6	0.0378127182428777	0.199472424972297	0.22122687203618
WBGene00045498	F56F4.8	0.0125178766474937	0	0.234891636010596
WBGene00045500	T05E12.9	0.00391033840235934	0.141062309426868	0
WBGene00045501	Y6G8.8	0	0	0
WBGene00045502	F49H6.14	0	0	0
WBGene00045506	F57G4.10	0	0	0
WBGene00045507	F10A3.17	1.42470587237662	3.46823355019403	11.6563508407549
WBGene00045508	D1081.10	0.039499707729097	0.00852131496376572	0.104299933112767
WBGene00045509	T07D10.8	0	0	0
WBGene00045510	F11A5.17	0.0104651859617136	0	0.145973477390266
WBGene00045511	F11A5.18	1.13729375300773	1.42879151278467	7.89343047675282
WBGene00045513	F14H3.14	0	0.0213881523374147	0.012874548698489
WBGene00045514	ZK1037.12	0	0	0
WBGene00045515	nhr-291	0	0	0
WBGene00045516	F43D2.7	0	0	0
WBGene00045517	R11D1.13	4.92697446566351	6.56088380481159	4.87728273334443
WBGene00045518	21ur-5153	0	0	0
WBGene00045519	21ur-4348	0	0	0
WBGene00045520	21ur-3279	0	0	0
WBGene00045521	21ur-4491	0	0	0
WBGene00045522	21ur-1293	0	0	0
WBGene00045523	21ur-4900	0	0	0
WBGene00045524	21ur-2872	0	0	0
WBGene00045525	21ur-4886	0	0	0
WBGene00045526	21ur-3726	0	0	0
WBGene00045527	21ur-3449	0	0	0
WBGene00045528	21ur-4318	0	0	0
WBGene00045529	21ur-3987	0	0	0
WBGene00045530	21ur-770	0	0	0
WBGene00045531	21ur-3262	0	0	0
WBGene00045532	21ur-116	0	0	0
WBGene00045533	21ur-338	0	0	0
WBGene00045534	21ur-248	0	0	0
WBGene00045535	21ur-2337	0	0	0
WBGene00045536	21ur-2148	0	0	0
WBGene00045537	21ur-3280	0	0	0
WBGene00045538	21ur-783	0	0	0
WBGene00045539	21ur-2502	0	0	0
WBGene00045540	21ur-2533	0	0	0
WBGene00045541	21ur-2515	0	0	0
WBGene00045542	21ur-194	0	0	0
WBGene00045543	21ur-1754	0	0	0
WBGene00045544	21ur-3162	0	0	0
WBGene00045545	21ur-4859	0	0	0
WBGene00045546	21ur-3313	0	0	0
WBGene00045547	21ur-2522	0	0	0
WBGene00045548	21ur-2768	0	0	0
WBGene00045549	21ur-4660	0	0	0
WBGene00045550	21ur-380	0	0	0
WBGene00045551	21ur-127	0	0	0
WBGene00045552	21ur-3009	0	0	0
WBGene00045553	21ur-4396	0	0	0
WBGene00045554	21ur-3929	0	0	0
WBGene00045555	21ur-4158	0	0	0
WBGene00045556	21ur-972	0	0	0
WBGene00045557	21ur-4509	0	0	0
WBGene00045558	21ur-4358	0	0	0
WBGene00045559	21ur-4032	0	0	0
WBGene00045560	21ur-3396	0	0	0
WBGene00045561	21ur-4184	0	0	0
WBGene00045562	21ur-231	0	0	0
WBGene00045563	21ur-4606	0	0	0
WBGene00045564	21ur-4026	0	0	0
WBGene00045565	21ur-1557	0	0	0
WBGene00045566	21ur-4925	0	0	0
WBGene00045567	21ur-4269	0	0	0
WBGene00045568	21ur-3115	0	0	0
WBGene00045569	21ur-4858	0	0	0
WBGene00045570	21ur-422	0	0	0
WBGene00045571	21ur-3283	0	0	0
WBGene00045572	21ur-66	0	0	0
WBGene00045573	21ur-3960	0	0	0
WBGene00045574	21ur-3455	0	0	0
WBGene00045575	21ur-3399	0	0	0
WBGene00045576	21ur-1907	0	0	0
WBGene00045577	21ur-341	0	0	0
WBGene00045578	21ur-4400	0	0	0
WBGene00045579	21ur-213	0	0	0
WBGene00045580	21ur-3922	0	0	0
WBGene00045581	21ur-3683	0	0	0
WBGene00045582	21ur-3176	0	0	0
WBGene00045583	21ur-4174	0	0	0
WBGene00045584	21ur-4213	0	0	0
WBGene00045585	21ur-687	0	0	0
WBGene00045586	21ur-5133	0	0	0
WBGene00045587	21ur-4538	0	0	0
WBGene00045588	21ur-4731	0	0	0
WBGene00045589	21ur-1571	0	0	0
WBGene00045590	21ur-5440	0	0	0
WBGene00045591	21ur-3641	0	0	0
WBGene00045592	21ur-4673	0	0	0
WBGene00045593	21ur-2000	0	0	0
WBGene00045594	21ur-2563	0	0	0
WBGene00045595	21ur-676	0	0	0
WBGene00045596	21ur-5434	0	0	0
WBGene00045597	21ur-2918	0	0	0
WBGene00045598	21ur-3144	0	0	0
WBGene00045599	21ur-3790	0	0	0
WBGene00045600	21ur-3069	0	0	0
WBGene00045601	21ur-1104	0	0	0
WBGene00045602	21ur-4930	0	0	0
WBGene00045603	21ur-5393	0	0	0
WBGene00045604	21ur-4121	0	0	0
WBGene00045605	21ur-1446	0	0	0
WBGene00045606	21ur-4963	0	0	0
WBGene00045607	21ur-3239	0	0	0
WBGene00045608	21ur-4548	0	0	0
WBGene00045609	21ur-2932	0	0	0
WBGene00045610	21ur-1584	0	0	0
WBGene00045611	21ur-620	0	0	0
WBGene00045612	21ur-5367	0	0	0
WBGene00045613	21ur-2568	0	0	0
WBGene00045614	21ur-2293	0	0	0
WBGene00045615	21ur-310	0	0	0
WBGene00045616	21ur-344	0	0	0
WBGene00045617	21ur-5229	0	0	0
WBGene00045618	21ur-3525	0	0	0
WBGene00045619	21ur-5354	0	0	0
WBGene00045620	21ur-2363	0	0	0
WBGene00045621	21ur-5452	0	0	0
WBGene00045622	21ur-2954	0	0	0
WBGene00045623	21ur-3951	0	0	0
WBGene00045624	21ur-3736	0	0	0
WBGene00045625	21ur-419	0	0	0
WBGene00045626	21ur-5135	0	0	0
WBGene00045627	21ur-4966	0	0	0
WBGene00045628	21ur-3440	0	0	0
WBGene00045629	21ur-2914	0	0	0
WBGene00045630	21ur-2195	0	0	0
WBGene00045631	21ur-4580	0	0	0
WBGene00045632	21ur-2136	0	0	0
WBGene00045633	21ur-5345	0	0	0
WBGene00045634	21ur-3163	0	0	0
WBGene00045635	21ur-98	0	0	0
WBGene00045636	21ur-629	0	0	0
WBGene00045637	21ur-3513	0	0	0
WBGene00045638	21ur-4117	0	0	0
WBGene00045639	21ur-1324	0	0	0
WBGene00045640	21ur-2876	0	0	0
WBGene00045641	21ur-4617	0	0	0
WBGene00045642	21ur-3810	0	0	0
WBGene00045643	21ur-2772	0	0	0
WBGene00045644	21ur-3853	0	0	0
WBGene00045645	21ur-1572	0	0	0
WBGene00045646	21ur-4784	0	0	0
WBGene00045647	21ur-101	0	0	0
WBGene00045648	21ur-4235	0	0	0
WBGene00045649	21ur-198	0	0	0
WBGene00045650	21ur-2547	0	0	0
WBGene00045651	21ur-1325	0	0	0
WBGene00045652	21ur-378	0	0	0
WBGene00045653	21ur-1257	0	0	0
WBGene00045654	21ur-3621	0	0	0
WBGene00045655	21ur-2179	0	0	0
WBGene00045656	21ur-2373	0	0	0
WBGene00045657	21ur-4637	0	0	0
WBGene00045658	21ur-5357	0	0	0
WBGene00045659	21ur-1723	0	0	0
WBGene00045660	21ur-5403	0	0	0
WBGene00045661	21ur-780	0	0	0
WBGene00045662	21ur-4553	0	0	0
WBGene00045663	21ur-5087	0	0	0
WBGene00045664	21ur-553	0	0	0
WBGene00045665	21ur-3191	0	0	0
WBGene00045666	21ur-3306	0	0	0
WBGene00045667	21ur-22	0	0	0
WBGene00045668	21ur-1242	0	0	0
WBGene00045669	21ur-1303	0	0	0
WBGene00045670	21ur-2441	0	0	0
WBGene00045671	21ur-1935	0	0	0
WBGene00045672	21ur-2786	0	0	0
WBGene00045673	21ur-3453	0	0	0
WBGene00045674	21ur-4693	0	0	0
WBGene00045675	21ur-2281	0	0	0
WBGene00045676	21ur-2712	0	0	0
WBGene00045677	21ur-5214	0	0	0
WBGene00045678	21ur-1078	0	0	0
WBGene00045679	21ur-3510	0	0	0
WBGene00045680	21ur-4163	0	0	0
WBGene00045681	21ur-5291	0	0	0
WBGene00045682	21ur-527	0	0	0
WBGene00045683	21ur-5312	0	0	0
WBGene00045684	21ur-5385	0	0	0
WBGene00045685	21ur-1986	0	0	0
WBGene00045686	21ur-3553	0	0	0
WBGene00045687	21ur-1049	0	0	0
WBGene00045688	21ur-4041	0	0	0
WBGene00045689	21ur-3409	0	0	0
WBGene00045690	21ur-5085	0	0	0
WBGene00045691	21ur-4812	0	0	0
WBGene00045692	21ur-946	0	0	0
WBGene00045693	21ur-2392	0	0	0
WBGene00045694	21ur-5223	0	0	0
WBGene00045695	21ur-4519	0	0	0
WBGene00045696	21ur-2704	0	0	0
WBGene00045697	21ur-481	0	0	0
WBGene00045698	21ur-5244	0	0	0
WBGene00045699	21ur-5080	0	0	0
WBGene00045700	21ur-1137	0	0	0
WBGene00045701	21ur-1580	0	0	0
WBGene00045702	21ur-1740	0	0	0
WBGene00045703	21ur-457	0	0	0
WBGene00045704	21ur-3053	0	0	0
WBGene00045705	21ur-3074	0	0	0
WBGene00045706	21ur-163	0	0	0
WBGene00045707	21ur-1530	0	0	0
WBGene00045708	21ur-3591	0	0	0
WBGene00045709	21ur-5427	0	0	0
WBGene00045710	21ur-2758	0	0	0
WBGene00045711	21ur-2189	0	0	0
WBGene00045712	21ur-877	0	0	0
WBGene00045713	21ur-2188	0	0	0
WBGene00045714	21ur-895	0	0	0
WBGene00045715	21ur-764	0	0	0
WBGene00045716	21ur-2080	0	0	0
WBGene00045717	21ur-3347	0	0	0
WBGene00045718	21ur-1995	0	0	0
WBGene00045719	21ur-927	0	0	0
WBGene00045720	21ur-1318	0	0	0
WBGene00045721	21ur-1126	0	0	0
WBGene00045722	21ur-4997	0	0	0
WBGene00045723	21ur-368	0	0	0
WBGene00045724	21ur-1377	0	0	0
WBGene00045725	21ur-4839	0	0	0
WBGene00045726	21ur-4151	0	0	0
WBGene00045727	21ur-719	0	0	0
WBGene00045728	21ur-2397	0	0	0
WBGene00045729	21ur-4447	0	0	0
WBGene00045730	21ur-1475	0	0	0
WBGene00045731	21ur-2329	0	0	0
WBGene00045732	21ur-4317	0	0	0
WBGene00045733	21ur-4254	0	0	0
WBGene00045734	21ur-3918	0	0	0
WBGene00045735	21ur-3996	0	0	0
WBGene00045736	21ur-1612	0	0	0
WBGene00045737	21ur-3619	0	0	0
WBGene00045738	21ur-4550	0	0	0
WBGene00045739	21ur-5063	0	0	0
WBGene00045740	21ur-4575	0	0	0
WBGene00045741	21ur-157	0	0	0
WBGene00045743	21ur-5073	0	0	0
WBGene00045744	21ur-26	0	0	0
WBGene00045745	21ur-805	0	0	0
WBGene00045746	21ur-1219	0	0	0
WBGene00045747	21ur-4706	0	0	0
WBGene00045748	21ur-4832	0	0	0
WBGene00045749	21ur-2613	0	0	0
WBGene00045750	21ur-3704	0	0	0
WBGene00045751	21ur-2649	0	0	0
WBGene00045752	21ur-909	0	0	0
WBGene00045753	21ur-2356	0	0	0
WBGene00045754	21ur-3041	0	0	0
WBGene00045755	21ur-506	0	0	0
WBGene00045756	21ur-4821	0	0	0
WBGene00045757	21ur-4437	0	0	0
WBGene00045758	21ur-133	0	0	0
WBGene00045759	21ur-5218	0	0	0
WBGene00045760	21ur-4478	0	0	0
WBGene00045761	21ur-3127	0	0	0
WBGene00045762	21ur-1620	0	0	0
WBGene00045763	21ur-3601	0	0	0
WBGene00045764	21ur-2085	0	0	0
WBGene00045765	21ur-4567	0	0	0
WBGene00045766	21ur-279	0	0	0
WBGene00045767	21ur-2961	0	0	0
WBGene00045768	21ur-5176	0	0	0
WBGene00045769	21ur-1922	0	0	0
WBGene00045770	21ur-5265	0	0	0
WBGene00045771	21ur-237	0	0	0
WBGene00045772	21ur-4898	0	0	0
WBGene00045773	21ur-5304	0	0	0
WBGene00045774	21ur-4765	0	0	0
WBGene00045775	21ur-710	0	0	0
WBGene00045776	21ur-3475	0	0	0
WBGene00045777	21ur-3137	0	0	0
WBGene00045778	21ur-1912	0	0	0
WBGene00045779	21ur-3112	0	0	0
WBGene00045780	21ur-1878	0	0	0
WBGene00045781	21ur-2913	0	0	0
WBGene00045782	21ur-4300	0	0	0
WBGene00045783	21ur-447	0	0	0
WBGene00045784	21ur-1	0	0	0
WBGene00045785	21ur-520	0	0	0
WBGene00045786	21ur-1018	0	0	0
WBGene00045787	21ur-3818	0	0	0
WBGene00045788	21ur-3836	0	0	0
WBGene00045789	21ur-5257	0	0	0
WBGene00045790	21ur-4773	0	0	0
WBGene00045791	21ur-1977	0	0	0
WBGene00045792	21ur-1072	0	0	0
WBGene00045793	21ur-3911	0	0	0
WBGene00045794	21ur-1550	0	0	0
WBGene00045795	21ur-289	0	0	0
WBGene00045796	21ur-3106	0	0	0
WBGene00045797	21ur-2624	0	0	0
WBGene00045798	21ur-5413	0	0	0
WBGene00045799	21ur-2826	0	0	0
WBGene00045800	21ur-986	0	0	0
WBGene00045801	21ur-1539	0	0	0
WBGene00045802	21ur-1687	0	0	0
WBGene00045803	21ur-1769	0	0	0
WBGene00045804	21ur-1354	0	0	0
WBGene00045805	21ur-3767	0	0	0
WBGene00045806	21ur-1413	0	0	0
WBGene00045807	21ur-2250	0	0	0
WBGene00045808	21ur-1627	0	0	0
WBGene00045809	21ur-630	0	0	0
WBGene00045810	21ur-3054	0	0	0
WBGene00045811	21ur-1502	0	0	0
WBGene00045812	21ur-3808	0	0	0
WBGene00045813	21ur-3942	0	0	0
WBGene00045814	21ur-5079	0	0	0
WBGene00045815	21ur-1284	0	0	0
WBGene00045816	21ur-73	0	0	0
WBGene00045817	21ur-4793	0	0	0
WBGene00045818	21ur-3584	0	0	0
WBGene00045819	21ur-5261	0	0	0
WBGene00045820	21ur-2113	0	0	0
WBGene00045821	21ur-3060	0	0	0
WBGene00045822	21ur-4192	0	0	0
WBGene00045823	21ur-1895	0	0	0
WBGene00045824	21ur-4351	0	0	0
WBGene00045825	21ur-2587	0	0	0
WBGene00045826	21ur-1680	0	0	0
WBGene00045827	21ur-1481	0	0	0
WBGene00045828	21ur-5116	0	0	0
WBGene00045829	21ur-2034	0	0	0
WBGene00045830	21ur-4950	0	0	0
WBGene00045831	21ur-646	0	0	0
WBGene00045832	21ur-1037	0	0	0
WBGene00045833	21ur-4327	0	0	0
WBGene00045834	21ur-552	0	0	0
WBGene00045835	21ur-1249	0	0	0
WBGene00045836	21ur-678	0	0	0
WBGene00045837	21ur-155	0	0	0
WBGene00045838	21ur-2719	0	0	0
WBGene00045839	21ur-4954	0	0	0
WBGene00045840	21ur-2725	0	0	0
WBGene00045841	21ur-436	0	0	0
WBGene00045842	21ur-1438	0	0	0
WBGene00045843	21ur-4160	0	0	0
WBGene00045844	21ur-1456	0	0	0
WBGene00045845	21ur-1701	0	0	0
WBGene00045846	21ur-4985	0	0	0
WBGene00045847	21ur-4756	0	0	0
WBGene00045848	21ur-2018	0	0	0
WBGene00045849	21ur-5274	0	0	0
WBGene00045850	21ur-2286	0	0	0
WBGene00045851	21ur-3316	0	0	0
WBGene00045852	21ur-4338	0	0	0
WBGene00045853	21ur-1220	0	0	0
WBGene00045854	21ur-2975	0	0	0
WBGene00045855	21ur-4682	0	0	0
WBGene00045856	21ur-3638	0	0	0
WBGene00045857	21ur-2386	0	0	0
WBGene00045858	21ur-5146	0	0	0
WBGene00045859	21ur-5253	0	0	0
WBGene00045860	21ur-31	0	0	0
WBGene00045861	21ur-1147	0	0	0
WBGene00045862	21ur-5013	0	0	0
WBGene00045863	21ur-1894	0	0	0
WBGene00045864	21ur-5172	0	0	0
WBGene00045865	21ur-768	0	0	0
WBGene00045866	21ur-3690	0	0	0
WBGene00045867	21ur-880	0	0	0
WBGene00045868	21ur-2141	0	0	0
WBGene00045869	21ur-178	0	0	0
WBGene00045870	21ur-2728	0	0	0
WBGene00045871	21ur-4340	0	0	0
WBGene00045872	21ur-906	0	0	0
WBGene00045873	21ur-2345	0	0	0
WBGene00045874	21ur-754	0	0	0
WBGene00045875	21ur-58	0	0	0
WBGene00045876	21ur-4409	0	0	0
WBGene00045877	21ur-2707	0	0	0
WBGene00045878	21ur-4669	0	0	0
WBGene00045879	21ur-4724	0	0	0
WBGene00045880	21ur-3842	0	0	0
WBGene00045881	21ur-3422	0	0	0
WBGene00045882	21ur-4299	0	0	0
WBGene00045883	21ur-752	0	0	0
WBGene00045884	21ur-250	0	0	0
WBGene00045885	21ur-1674	0	0	0
WBGene00045886	21ur-48	0	0	0
WBGene00045887	21ur-5194	0	0	0
WBGene00045888	21ur-3779	0	0	0
WBGene00045889	21ur-4711	0	0	0
WBGene00045890	21ur-5113	0	0	0
WBGene00045891	21ur-4772	0	0	0
WBGene00045892	21ur-1005	0	0	0
WBGene00045893	21ur-1904	0	0	0
WBGene00045894	21ur-3545	0	0	0
WBGene00045895	21ur-3246	0	0	0
WBGene00045896	21ur-2957	0	0	0
WBGene00045897	21ur-3781	0	0	0
WBGene00045898	21ur-1647	0	0	0
WBGene00045899	21ur-3253	0	0	0
WBGene00045900	21ur-3297	0	0	0
WBGene00045901	21ur-3291	0	0	0
WBGene00045902	21ur-793	0	0	0
WBGene00045903	21ur-1351	0	0	0
WBGene00045904	21ur-4662	0	0	0
WBGene00045905	21ur-5412	0	0	0
WBGene00045906	21ur-3674	0	0	0
WBGene00045907	21ur-3257	0	0	0
WBGene00045908	21ur-2819	0	0	0
WBGene00045909	21ur-1395	0	0	0
WBGene00045910	21ur-3768	0	0	0
WBGene00045911	21ur-3032	0	0	0
WBGene00045912	21ur-3577	0	0	0
WBGene00045913	21ur-1092	0	0	0
WBGene00045914	21ur-3731	0	0	0
WBGene00045915	21ur-4477	0	0	0
WBGene00045916	21ur-3434	0	0	0
WBGene00045917	21ur-1067	0	0	0
WBGene00045918	21ur-4420	0	0	0
WBGene00045919	21ur-1495	0	0	0
WBGene00045920	21ur-3670	0	0	0
WBGene00045921	21ur-5228	0	0	0
WBGene00045922	21ur-4214	0	0	0
WBGene00045923	21ur-3896	0	0	0
WBGene00045924	21ur-1345	0	0	0
WBGene00045925	21ur-1172	0	0	0
WBGene00045926	21ur-274	0	0	0
WBGene00045927	21ur-2239	0	0	0
WBGene00045928	21ur-5209	0	0	0
WBGene00045929	21ur-257	0	0	0
WBGene00045930	21ur-844	0	0	0
WBGene00045931	21ur-4427	0	0	0
WBGene00045932	21ur-1418	0	0	0
WBGene00045933	21ur-1134	0	0	0
WBGene00045934	21ur-500	0	0	0
WBGene00045935	21ur-398	0	0	0
WBGene00045936	21ur-5171	0	0	0
WBGene00045937	21ur-1628	0	0	0
WBGene00045938	21ur-4316	0	0	0
WBGene00045939	21ur-488	0	0	0
WBGene00045940	21ur-529	0	0	0
WBGene00045941	21ur-4541	0	0	0
WBGene00045942	21ur-188	0	0	0
WBGene00045943	21ur-1799	0	0	0
WBGene00045944	21ur-2825	0	0	0
WBGene00045945	21ur-2812	0	0	0
WBGene00045946	21ur-894	0	0	0
WBGene00045947	21ur-3590	0	0	0
WBGene00045948	21ur-4033	0	0	0
WBGene00045949	21ur-1113	0	0	0
WBGene00045950	21ur-3425	0	0	0
WBGene00045951	21ur-2421	0	0	0
WBGene00045952	21ur-2941	0	0	0
WBGene00045953	21ur-2023	0	0	0
WBGene00045954	21ur-2048	0	0	0
WBGene00045955	21ur-5198	0	0	0
WBGene00045956	21ur-5048	0	0	0
WBGene00045957	21ur-938	0	0	0
WBGene00045958	21ur-4106	0	0	0
WBGene00045959	21ur-4442	0	0	0
WBGene00045960	21ur-4804	0	0	0
WBGene00045961	21ur-164	0	0	0
WBGene00045962	21ur-4126	0	0	0
WBGene00045963	21ur-3197	0	0	0
WBGene00045964	21ur-2594	0	0	0
WBGene00045965	21ur-4125	0	0	0
WBGene00045966	21ur-1954	0	0	0
WBGene00045967	21ur-4061	0	0	0
WBGene00045968	21ur-1524	0	0	0
WBGene00045969	21ur-1125	0	0	0
WBGene00045970	21ur-1664	0	0	0
WBGene00045971	21ur-3384	0	0	0
WBGene00045972	21ur-514	0	0	0
WBGene00045973	21ur-2657	0	0	0
WBGene00045974	21ur-804	0	0	0
WBGene00045975	21ur-2206	0	0	0
WBGene00045976	21ur-4551	0	0	0
WBGene00045977	21ur-2859	0	0	0
WBGene00045978	21ur-463	0	0	0
WBGene00045979	21ur-544	0	0	0
WBGene00045980	21ur-2129	0	0	0
WBGene00045981	21ur-992	0	0	0
WBGene00045982	21ur-1199	0	0	0
WBGene00045983	21ur-3771	0	0	0
WBGene00045984	21ur-4067	0	0	0
WBGene00045985	21ur-1790	0	0	0
WBGene00045986	21ur-1165	0	0	0
WBGene00045987	21ur-1441	0	0	0
WBGene00045988	21ur-649	0	0	0
WBGene00045989	21ur-584	0	0	0
WBGene00045990	21ur-3373	0	0	0
WBGene00045991	21ur-533	0	0	0
WBGene00045992	21ur-2309	0	0	0
WBGene00045993	21ur-1433	0	0	0
WBGene00045994	21ur-5323	0	0	0
WBGene00045995	21ur-13	0	0	0
WBGene00045996	21ur-2495	0	0	0
WBGene00045997	21ur-3903	0	0	0
WBGene00045998	21ur-700	0	0	0
WBGene00045999	21ur-4243	0	0	0
WBGene00046000	21ur-4161	0	0	0
WBGene00046001	21ur-2801	0	0	0
WBGene00046002	21ur-3048	0	0	0
WBGene00046003	21ur-2997	0	0	0
WBGene00046004	21ur-1621	0	0	0
WBGene00046005	21ur-3478	0	0	0
WBGene00046006	21ur-2362	0	0	0
WBGene00046007	21ur-4055	0	0	0
WBGene00046008	21ur-3360	0	0	0
WBGene00046009	21ur-2849	0	0	0
WBGene00046010	21ur-2648	0	0	0
WBGene00046011	21ur-5342	0	0	0
WBGene00046012	21ur-2424	0	0	0
WBGene00046013	21ur-5021	0	0	0
WBGene00046014	21ur-2448	0	0	0
WBGene00046015	21ur-963	0	0	0
WBGene00046016	21ur-2994	0	0	0
WBGene00046017	21ur-50	0	0	0
WBGene00046018	21ur-4221	0	0	0
WBGene00046019	21ur-1857	0	0	0
WBGene00046020	21ur-3185	0	0	0
WBGene00046021	21ur-76	0	0	0
WBGene00046022	21ur-2945	0	0	0
WBGene00046023	21ur-292	0	0	0
WBGene00046024	21ur-2625	0	0	0
WBGene00046025	21ur-5231	0	0	0
WBGene00046026	21ur-2556	0	0	0
WBGene00046027	21ur-2007	0	0	0
WBGene00046028	21ur-1881	0	0	0
WBGene00046029	21ur-505	0	0	0
WBGene00046030	21ur-3209	0	0	0
WBGene00046031	21ur-1747	0	0	0
WBGene00046032	21ur-4085	0	0	0
WBGene00046033	21ur-4741	0	0	0
WBGene00046034	21ur-4381	0	0	0
WBGene00046035	21ur-3101	0	0	0
WBGene00046036	21ur-4419	0	0	0
WBGene00046037	21ur-1690	0	0	0
WBGene00046038	21ur-729	0	0	0
WBGene00046039	21ur-1340	0	0	0
WBGene00046040	21ur-1659	0	0	0
WBGene00046041	21ur-2213	0	0	0
WBGene00046042	21ur-2163	0	0	0
WBGene00046043	21ur-2794	0	0	0
WBGene00046044	21ur-3565	0	0	0
WBGene00046045	21ur-3761	0	0	0
WBGene00046046	21ur-1920	0	0	0
WBGene00046047	21ur-2923	0	0	0
WBGene00046048	21ur-869	0	0	0
WBGene00046049	21ur-5303	0	0	0
WBGene00046050	21ur-1865	0	0	0
WBGene00046051	21ur-631	0	0	0
WBGene00046052	21ur-825	0	0	0
WBGene00046053	21ur-3599	0	0	0
WBGene00046054	21ur-5208	0	0	0
WBGene00046055	21ur-1934	0	0	0
WBGene00046056	21ur-3544	0	0	0
WBGene00046057	21ur-1696	0	0	0
WBGene00046058	21ur-1274	0	0	0
WBGene00046059	21ur-1837	0	0	0
WBGene00046060	21ur-2661	0	0	0
WBGene00046061	21ur-919	0	0	0
WBGene00046062	21ur-3336	0	0	0
WBGene00046063	21ur-3570	0	0	0
WBGene00046064	21ur-5051	0	0	0
WBGene00046065	21ur-1383	0	0	0
WBGene00046066	21ur-391	0	0	0
WBGene00046067	21ur-4480	0	0	0
WBGene00046068	21ur-1845	0	0	0
WBGene00046069	21ur-3010	0	0	0
WBGene00046070	21ur-3871	0	0	0
WBGene00046071	21ur-2883	0	0	0
WBGene00046072	21ur-727	0	0	0
WBGene00046073	21ur-1591	0	0	0
WBGene00046074	21ur-1918	0	0	0
WBGene00046075	21ur-4616	0	0	0
WBGene00046076	21ur-5404	0	0	0
WBGene00046077	21ur-5213	0	0	0
WBGene00046078	21ur-299	0	0	0
WBGene00046079	21ur-1001	0	0	0
WBGene00046080	21ur-1426	0	0	0
WBGene00046081	21ur-4624	0	0	0
WBGene00046082	21ur-912	0	0	0
WBGene00046083	21ur-2734	0	0	0
WBGene00046084	21ur-1042	0	0	0
WBGene00046085	21ur-23	0	0	0
WBGene00046086	21ur-325	0	0	0
WBGene00046087	21ur-734	0	0	0
WBGene00046088	21ur-409	0	0	0
WBGene00046089	21ur-2171	0	0	0
WBGene00046090	21ur-5053	0	0	0
WBGene00046091	21ur-1566	0	0	0
WBGene00046092	21ur-41	0	0	0
WBGene00046093	21ur-2297	0	0	0
WBGene00046094	21ur-265	0	0	0
WBGene00046095	21ur-2391	0	0	0
WBGene00046096	21ur-1686	0	0	0
WBGene00046097	21ur-971	0	0	0
WBGene00046098	21ur-4091	0	0	0
WBGene00046099	21ur-2017	0	0	0
WBGene00046100	21ur-2779	0	0	0
WBGene00046101	21ur-146	0	0	0
WBGene00046102	21ur-4653	0	0	0
WBGene00046103	21ur-3464	0	0	0
WBGene00046104	21ur-4454	0	0	0
WBGene00046105	21ur-191	0	0	0
WBGene00046106	21ur-480	0	0	0
WBGene00046107	21ur-400	0	0	0
WBGene00046108	21ur-4846	0	0	0
WBGene00046109	21ur-2935	0	0	0
WBGene00046110	21ur-1289	0	0	0
WBGene00046111	21ur-4116	0	0	0
WBGene00046112	21ur-2751	0	0	0
WBGene00046113	21ur-1190	0	0	0
WBGene00046114	21ur-2298	0	0	0
WBGene00046115	21ur-2939	0	0	0
WBGene00046116	21ur-2746	0	0	0
WBGene00046117	21ur-2479	0	0	0
WBGene00046118	21ur-3327	0	0	0
WBGene00046119	21ur-2409	0	0	0
WBGene00046120	21ur-3797	0	0	0
WBGene00046121	21ur-3554	0	0	0
WBGene00046122	21ur-4738	0	0	0
WBGene00046123	21ur-4521	0	0	0
WBGene00046124	21ur-2672	0	0	0
WBGene00046125	21ur-1236	0	0	0
WBGene00046126	21ur-2837	0	0	0
WBGene00046127	21ur-3884	0	0	0
WBGene00046128	21ur-305	0	0	0
WBGene00046129	21ur-4457	0	0	0
WBGene00046130	21ur-3376	0	0	0
WBGene00046131	21ur-2193	0	0	0
WBGene00046132	21ur-4375	0	0	0
WBGene00046133	21ur-2638	0	0	0
WBGene00046134	21ur-3999	0	0	0
WBGene00046135	21ur-1264	0	0	0
WBGene00046136	21ur-888	0	0	0
WBGene00046137	21ur-1033	0	0	0
WBGene00046138	21ur-2220	0	0	0
WBGene00046139	21ur-86	0	0	0
WBGene00046140	21ur-3206	0	0	0
WBGene00046141	21ur-487	0	0	0
WBGene00046142	21ur-983	0	0	0
WBGene00046143	21ur-4973	0	0	0
WBGene00046144	21ur-3756	0	0	0
WBGene00046145	21ur-3658	0	0	0
WBGene00046146	21ur-3158	0	0	0
WBGene00046147	21ur-3223	0	0	0
WBGene00046148	21ur-2402	0	0	0
WBGene00046149	21ur-225	0	0	0
WBGene00046150	21ur-4885	0	0	0
WBGene00046151	21ur-2319	0	0	0
WBGene00046152	21ur-4143	0	0	0
WBGene00046153	21ur-4749	0	0	0
WBGene00046154	21ur-4599	0	0	0
WBGene00046155	21ur-5377	0	0	0
WBGene00046156	21ur-1546	0	0	0
WBGene00046157	21ur-2076	0	0	0
WBGene00046158	21ur-1153	0	0	0
WBGene00046159	21ur-5181	0	0	0
WBGene00046160	21ur-1718	0	0	0
WBGene00046161	21ur-816	0	0	0
WBGene00046162	21ur-1402	0	0	0
WBGene00046163	21ur-361	0	0	0
WBGene00046164	21ur-5001	0	0	0
WBGene00046165	21ur-410	0	0	0
WBGene00046166	21ur-2455	0	0	0
WBGene00046167	21ur-2338	0	0	0
WBGene00046168	21ur-2603	0	0	0
WBGene00046169	21ur-4763	0	0	0
WBGene00046170	21ur-1512	0	0	0
WBGene00046171	21ur-51	0	0	0
WBGene00046172	21ur-1279	0	0	0
WBGene00046173	21ur-3233	0	0	0
WBGene00046174	21ur-653	0	0	0
WBGene00046175	21ur-745	0	0	0
WBGene00046176	21ur-3971	0	0	0
WBGene00046177	21ur-2344	0	0	0
WBGene00046178	21ur-1872	0	0	0
WBGene00046179	21ur-663	0	0	0
WBGene00046180	21ur-498	0	0	0
WBGene00046181	21ur-1650	0	0	0
WBGene00046182	21ur-3294	0	0	0
WBGene00046183	21ur-4540	0	0	0
WBGene00046184	21ur-491	0	0	0
WBGene00046185	21ur-546	0	0	0
WBGene00046186	21ur-1420	0	0	0
WBGene00046187	21ur-4	0	0	0
WBGene00046188	21ur-2647	0	0	0
WBGene00046189	21ur-2354	0	0	0
WBGene00046190	21ur-3976	0	0	0
WBGene00046191	21ur-3788	0	0	0
WBGene00046192	21ur-3682	0	0	0
WBGene00046193	21ur-3287	0	0	0
WBGene00046194	21ur-2435	0	0	0
WBGene00046195	21ur-3526	0	0	0
WBGene00046196	21ur-1266	0	0	0
WBGene00046197	21ur-1841	0	0	0
WBGene00046198	21ur-1812	0	0	0
WBGene00046199	21ur-3654	0	0	0
WBGene00046200	21ur-2225	0	0	0
WBGene00046201	21ur-5313	0	0	0
WBGene00046202	21ur-4236	0	0	0
WBGene00046203	21ur-1177	0	0	0
WBGene00046204	21ur-1120	0	0	0
WBGene00046205	21ur-5165	0	0	0
WBGene00046206	21ur-2890	0	0	0
WBGene00046207	21ur-3238	0	0	0
WBGene00046208	21ur-1304	0	0	0
WBGene00046209	21ur-333	0	0	0
WBGene00046210	21ur-5266	0	0	0
WBGene00046211	21ur-3035	0	0	0
WBGene00046212	21ur-2987	0	0	0
WBGene00046213	21ur-4622	0	0	0
WBGene00046214	21ur-3184	0	0	0
WBGene00046215	21ur-377	0	0	0
WBGene00046216	21ur-3528	0	0	0
WBGene00046217	21ur-3408	0	0	0
WBGene00046218	21ur-2688	0	0	0
WBGene00046219	21ur-38	0	0	0
WBGene00046220	21ur-3131	0	0	0
WBGene00046221	21ur-3061	0	0	0
WBGene00046222	21ur-5453	0	0	0
WBGene00046223	21ur-5217	0	0	0
WBGene00046224	21ur-4164	0	0	0
WBGene00046225	21ur-2035	0	0	0
WBGene00046226	21ur-3271	0	0	0
WBGene00046227	21ur-1936	0	0	0
WBGene00046228	21ur-692	0	0	0
WBGene00046229	21ur-4699	0	0	0
WBGene00046230	21ur-1835	0	0	0
WBGene00046231	21ur-102	0	0	0
WBGene00046232	21ur-1053	0	0	0
WBGene00046233	21ur-4845	0	0	0
WBGene00046234	21ur-2303	0	0	0
WBGene00046235	21ur-3441	0	0	0
WBGene00046236	21ur-4426	0	0	0
WBGene00046237	21ur-1968	0	0	0
WBGene00046238	21ur-5086	0	0	0
WBGene00046239	21ur-881	0	0	0
WBGene00046240	21ur-4792	0	0	0
WBGene00046241	21ur-3516	0	0	0
WBGene00046242	21ur-4291	0	0	0
WBGene00046243	21ur-4581	0	0	0
WBGene00046244	21ur-4326	0	0	0
WBGene00046245	21ur-4965	0	0	0
WBGene00046246	21ur-4605	0	0	0
WBGene00046247	21ur-572	0	0	0
WBGene00046248	21ur-197	0	0	0
WBGene00046249	21ur-1283	0	0	0
WBGene00046250	21ur-2119	0	0	0
WBGene00046251	21ur-579	0	0	0
WBGene00046252	21ur-390	0	0	0
WBGene00046253	21ur-5384	0	0	0
WBGene00046254	21ur-1273	0	0	0
WBGene00046255	21ur-1038	0	0	0
WBGene00046256	21ur-3196	0	0	0
WBGene00046257	21ur-4577	0	0	0
WBGene00046258	21ur-654	0	0	0
WBGene00046259	21ur-4511	0	0	0
WBGene00046260	21ur-2695	0	0	0
WBGene00046261	21ur-4114	0	0	0
WBGene00046262	21ur-21	0	0	0
WBGene00046263	21ur-3635	0	0	0
WBGene00046264	21ur-1258	0	0	0
WBGene00046265	21ur-2903	0	0	0
WBGene00046266	21ur-4849	0	0	0
WBGene00046267	21ur-297	0	0	0
WBGene00046268	21ur-416	0	0	0
WBGene00046269	21ur-4638	0	0	0
WBGene00046270	21ur-2058	0	0	0
WBGene00046271	21ur-1762	0	0	0
WBGene00046272	21ur-4915	0	0	0
WBGene00046273	21ur-4134	0	0	0
WBGene00046274	21ur-597	0	0	0
WBGene00046275	21ur-1241	0	0	0
WBGene00046276	21ur-3809	0	0	0
WBGene00046277	21ur-2131	0	0	0
WBGene00046278	21ur-610	0	0	0
WBGene00046279	21ur-2442	0	0	0
WBGene00046280	21ur-3189	0	0	0
WBGene00046281	21ur-606	0	0	0
WBGene00046282	21ur-1640	0	0	0
WBGene00046283	21ur-499	0	0	0
WBGene00046284	21ur-5242	0	0	0
WBGene00046285	21ur-311	0	0	0
WBGene00046286	21ur-5233	0	0	0
WBGene00046287	21ur-4694	0	0	0
WBGene00046288	21ur-2915	0	0	0
WBGene00046289	21ur-5066	0	0	0
WBGene00046290	21ur-5038	0	0	0
WBGene00046291	21ur-337	0	0	0
WBGene00046292	21ur-1079	0	0	0
WBGene00046293	21ur-1702	0	0	0
WBGene00046294	21ur-2380	0	0	0
WBGene00046295	21ur-1206	0	0	0
WBGene00046296	21ur-2530	0	0	0
WBGene00046297	21ur-1234	0	0	0
WBGene00046298	21ur-2468	0	0	0
WBGene00046299	21ur-1867	0	0	0
WBGene00046300	21ur-554	0	0	0
WBGene00046301	21ur-4813	0	0	0
WBGene00046302	21ur-2374	0	0	0
WBGene00046303	21ur-4759	0	0	0
WBGene00046304	21ur-5112	0	0	0
WBGene00046305	21ur-3997	0	0	0
WBGene00046306	21ur-1913	0	0	0
WBGene00046307	21ur-648	0	0	0
WBGene00046308	21ur-362	0	0	0
WBGene00046309	21ur-2727	0	0	0
WBGene00046310	21ur-4644	0	0	0
WBGene00046311	21ur-245	0	0	0
WBGene00046312	21ur-2870	0	0	0
WBGene00046313	21ur-3912	0	0	0
WBGene00046314	21ur-5435	0	0	0
WBGene00046315	21ur-4869	0	0	0
WBGene00046316	21ur-5262	0	0	0
WBGene00046317	21ur-3509	0	0	0
WBGene00046318	21ur-4870	0	0	0
WBGene00046319	21ur-193	0	0	0
WBGene00046320	21ur-2840	0	0	0
WBGene00046321	21ur-3611	0	0	0
WBGene00046322	21ur-3919	0	0	0
WBGene00046323	21ur-3143	0	0	0
WBGene00046324	21ur-2168	0	0	0
WBGene00046325	21ur-2449	0	0	0
WBGene00046326	21ur-585	0	0	0
WBGene00046327	21ur-67	0	0	0
WBGene00046328	21ur-456	0	0	0
WBGene00046329	21ur-2278	0	0	0
WBGene00046330	21ur-4031	0	0	0
WBGene00046331	21ur-4971	0	0	0
WBGene00046332	21ur-3261	0	0	0
WBGene00046333	21ur-4319	0	0	0
WBGene00046334	21ur-4629	0	0	0
WBGene00046335	21ur-2814	0	0	0
WBGene00046336	21ur-1248	0	0	0
WBGene00046337	21ur-2162	0	0	0
WBGene00046338	21ur-5002	0	0	0
WBGene00046339	21ur-3454	0	0	0
WBGene00046340	21ur-5029	0	0	0
WBGene00046341	21ur-1154	0	0	0
WBGene00046342	21ur-2871	0	0	0
WBGene00046343	21ur-2955	0	0	0
WBGene00046344	21ur-4309	0	0	0
WBGene00046345	21ur-3647	0	0	0
WBGene00046346	21ur-4399	0	0	0
WBGene00046347	21ur-1187	0	0	0
WBGene00046348	21ur-342	0	0	0
WBGene00046349	21ur-1886	0	0	0
WBGene00046350	21ur-3314	0	0	0
WBGene00046351	21ur-3150	0	0	0
WBGene00046352	21ur-3433	0	0	0
WBGene00046353	21ur-2960	0	0	0
WBGene00046354	21ur-4268	0	0	0
WBGene00046355	21ur-4549	0	0	0
WBGene00046356	21ur-4831	0	0	0
WBGene00046357	21ur-2820	0	0	0
WBGene00046358	21ur-4185	0	0	0
WBGene00046359	21ur-1750	0	0	0
WBGene00046360	21ur-4712	0	0	0
WBGene00046361	21ur-5450	0	0	0
WBGene00046362	21ur-3114	0	0	0
WBGene00046363	21ur-4436	0	0	0
WBGene00046364	21ur-4924	0	0	0
WBGene00046365	21ur-532	0	0	0
WBGene00046366	21ur-673	0	0	0
WBGene00046367	21ur-3062	0	0	0
WBGene00046368	21ur-920	0	0	0
WBGene00046369	21ur-4717	0	0	0
WBGene00046370	21ur-3175	0	0	0
WBGene00046371	21ur-1570	0	0	0
WBGene00046372	21ur-4897	0	0	0
WBGene00046373	21ur-4857	0	0	0
WBGene00046374	21ur-4539	0	0	0
WBGene00046375	21ur-3397	0	0	0
WBGene00046376	21ur-81	0	0	0
WBGene00046377	21ur-3921	0	0	0
WBGene00046378	21ur-1103	0	0	0
WBGene00046379	21ur-147	0	0	0
WBGene00046380	21ur-3107	0	0	0
WBGene00046381	21ur-4508	0	0	0
WBGene00046382	21ur-5258	0	0	0
WBGene00046383	21ur-3174	0	0	0
WBGene00046384	21ur-4931	0	0	0
WBGene00046385	21ur-5441	0	0	0
WBGene00046386	21ur-1119	0	0	0
WBGene00046387	21ur-350	0	0	0
WBGene00046388	21ur-5106	0	0	0
WBGene00046389	21ur-492	0	0	0
WBGene00046390	21ur-1602	0	0	0
WBGene00046391	21ur-2720	0	0	0
WBGene00046392	21ur-2453	0	0	0
WBGene00046393	21ur-5287	0	0	0
WBGene00046394	21ur-1503	0	0	0
WBGene00046395	21ur-4681	0	0	0
WBGene00046396	21ur-5414	0	0	0
WBGene00046397	21ur-1460	0	0	0
WBGene00046398	21ur-2584	0	0	0
WBGene00046399	21ur-2750	0	0	0
WBGene00046400	21ur-769	0	0	0
WBGene00046401	21ur-2251	0	0	0
WBGene00046402	21ur-954	0	0	0
WBGene00046403	21ur-3642	0	0	0
WBGene00046404	21ur-4955	0	0	0
WBGene00046405	21ur-1198	0	0	0
WBGene00046406	21ur-5338	0	0	0
WBGene00046407	21ur-1897	0	0	0
WBGene00046408	21ur-1525	0	0	0
WBGene00046409	21ur-241	0	0	0
WBGene00046410	21ur-645	0	0	0
WBGene00046411	21ur-4453	0	0	0
WBGene00046412	21ur-3834	0	0	0
WBGene00046413	21ur-4212	0	0	0
WBGene00046414	21ur-4330	0	0	0
WBGene00046415	21ur-1906	0	0	0
WBGene00046416	21ur-3796	0	0	0
WBGene00046417	21ur-1212	0	0	0
WBGene00046418	21ur-1310	0	0	0
WBGene00046419	21ur-1228	0	0	0
WBGene00046420	21ur-403	0	0	0
WBGene00046421	21ur-281	0	0	0
WBGene00046422	21ur-5358	0	0	0
WBGene00046423	21ur-4341	0	0	0
WBGene00046424	21ur-1084	0	0	0
WBGene00046425	21ur-3843	0	0	0
WBGene00046426	21ur-3120	0	0	0
WBGene00046427	21ur-5254	0	0	0
WBGene00046428	21ur-2285	0	0	0
WBGene00046429	21ur-5109	0	0	0
WBGene00046430	21ur-4986	0	0	0
WBGene00046431	21ur-3927	0	0	0
WBGene00046432	21ur-2097	0	0	0
WBGene00046433	21ur-3008	0	0	0
WBGene00046434	21ur-755	0	0	0
WBGene00046435	21ur-1626	0	0	0
WBGene00046436	21ur-4588	0	0	0
WBGene00046437	21ur-1146	0	0	0
WBGene00046438	21ur-2159	0	0	0
WBGene00046439	21ur-2711	0	0	0
WBGene00046440	21ur-1703	0	0	0
WBGene00046441	21ur-2888	0	0	0
WBGene00046442	21ur-4458	0	0	0
WBGene00046443	21ur-2030	0	0	0
WBGene00046444	21ur-2920	0	0	0
WBGene00046445	21ur-2974	0	0	0
WBGene00046446	21ur-4004	0	0	0
WBGene00046447	21ur-701	0	0	0
WBGene00046448	21ur-1423	0	0	0
WBGene00046449	21ur-4410	0	0	0
WBGene00046450	21ur-2410	0	0	0
WBGene00046451	21ur-3016	0	0	0
WBGene00046452	21ur-5355	0	0	0
WBGene00046453	21ur-5040	0	0	0
WBGene00046454	21ur-1439	0	0	0
WBGene00046455	21ur-156	0	0	0
WBGene00046456	21ur-234	0	0	0
WBGene00046457	21ur-4951	0	0	0
WBGene00046458	21ur-753	0	0	0
WBGene00046459	21ur-5280	0	0	0
WBGene00046460	21ur-2847	0	0	0
WBGene00046461	21ur-2142	0	0	0
WBGene00046462	21ur-4554	0	0	0
WBGene00046463	21ur-83	0	0	0
WBGene00046464	21ur-1768	0	0	0
WBGene00046465	21ur-871	0	0	0
WBGene00046466	21ur-158	0	0	0
WBGene00046467	21ur-1494	0	0	0
WBGene00046468	21ur-2203	0	0	0
WBGene00046469	21ur-1141	0	0	0
WBGene00046470	21ur-4814	0	0	0
WBGene00046471	21ur-115	0	0	0
WBGene00046472	21ur-4852	0	0	0
WBGene00046473	21ur-2731	0	0	0
WBGene00046474	21ur-2169	0	0	0
WBGene00046475	21ur-4430	0	0	0
WBGene00046476	21ur-1163	0	0	0
WBGene00046477	21ur-2396	0	0	0
WBGene00046478	21ur-905	0	0	0
WBGene00046479	21ur-5125	0	0	0
WBGene00046480	21ur-5361	0	0	0
WBGene00046481	21ur-3075	0	0	0
WBGene00046482	21ur-97	0	0	0
WBGene00046483	21ur-4349	0	0	0
WBGene00046484	21ur-3812	0	0	0
WBGene00046485	21ur-1976	0	0	0
WBGene00046486	21ur-561	0	0	0
WBGene00046487	21ur-4518	0	0	0
WBGene00046488	21ur-351	0	0	0
WBGene00046489	21ur-2187	0	0	0
WBGene00046490	21ur-4475	0	0	0
WBGene00046491	21ur-1317	0	0	0
WBGene00046492	21ur-876	0	0	0
WBGene00046493	21ur-1996	0	0	0
WBGene00046494	21ur-4824	0	0	0
WBGene00046495	21ur-765	0	0	0
WBGene00046496	21ur-4253	0	0	0
WBGene00046497	21ur-3346	0	0	0
WBGene00046498	21ur-3866	0	0	0
WBGene00046499	21ur-3052	0	0	0
WBGene00046500	21ur-396	0	0	0
WBGene00046501	21ur-4401	0	0	0
WBGene00046502	21ur-4310	0	0	0
WBGene00046503	21ur-25	0	0	0
WBGene00046504	21ur-2355	0	0	0
WBGene00046505	21ur-1775	0	0	0
WBGene00046506	21ur-1726	0	0	0
WBGene00046507	21ur-204	0	0	0
WBGene00046508	21ur-2708	0	0	0
WBGene00046509	21ur-718	0	0	0
WBGene00046510	21ur-5088	0	0	0
WBGene00046511	21ur-5074	0	0	0
WBGene00046512	21ur-4359	0	0	0
WBGene00046513	21ur-9	0	0	0
WBGene00046514	21ur-2087	0	0	0
WBGene00046515	21ur-3136	0	0	0
WBGene00046516	21ur-212	0	0	0
WBGene00046517	21ur-5064	0	0	0
WBGene00046518	21ur-1461	0	0	0
WBGene00046519	21ur-3531	0	0	0
WBGene00046520	21ur-4566	0	0	0
WBGene00046521	21ur-3755	0	0	0
WBGene00046522	21ur-5324	0	0	0
WBGene00046523	21ur-4766	0	0	0
WBGene00046524	21ur-823	0	0	0
WBGene00046525	21ur-3001	0	0	0
WBGene00046526	21ur-1326	0	0	0
WBGene00046527	21ur-4795	0	0	0
WBGene00046528	21ur-1581	0	0	0
WBGene00046529	21ur-1465	0	0	0
WBGene00046530	21ur-5175	0	0	0
WBGene00046531	21ur-699	0	0	0
WBGene00046532	21ur-1585	0	0	0
WBGene00046533	21ur-3089	0	0	0
WBGene00046534	21ur-807	0	0	0
WBGene00046535	21ur-1127	0	0	0
WBGene00046536	21ur-2153	0	0	0
WBGene00046537	21ur-4574	0	0	0
WBGene00046538	21ur-1019	0	0	0
WBGene00046539	21ur-3381	0	0	0
WBGene00046540	21ur-3819	0	0	0
WBGene00046541	21ur-2417	0	0	0
WBGene00046542	21ur-4463	0	0	0
WBGene00046543	21ur-619	0	0	0
WBGene00046544	21ur-1489	0	0	0
WBGene00046545	21ur-10	0	0	0
WBGene00046546	21ur-583	0	0	0
WBGene00046547	21ur-1688	0	0	0
WBGene00046548	21ur-2743	0	0	0
WBGene00046549	21ur-2149	0	0	0
WBGene00046550	21ur-4356	0	0	0
WBGene00046551	21ur-2090	0	0	0
WBGene00046552	21ur-3850	0	0	0
WBGene00046553	21ur-1368	0	0	0
WBGene00046554	21ur-1693	0	0	0
WBGene00046555	21ur-14	0	0	0
WBGene00046556	21ur-3338	0	0	0
WBGene00046557	21ur-4736	0	0	0
WBGene00046558	21ur-1746	0	0	0
WBGene00046559	21ur-4068	0	0	0
WBGene00046560	21ur-2143	0	0	0
WBGene00046561	21ur-3749	0	0	0
WBGene00046562	21ur-462	0	0	0
WBGene00046563	21ur-4142	0	0	0
WBGene00046564	21ur-1600	0	0	0
WBGene00046565	21ur-1195	0	0	0
WBGene00046566	21ur-3772	0	0	0
WBGene00046567	21ur-937	0	0	0
WBGene00046568	21ur-4380	0	0	0
WBGene00046569	21ur-4805	0	0	0
WBGene00046570	21ur-1715	0	0	0
WBGene00046571	21ur-4610	0	0	0
WBGene00046572	21ur-4027	0	0	0
WBGene00046573	21ur-4289	0	0	0
WBGene00046574	21ur-266	0	0	0
WBGene00046575	21ur-4086	0	0	0
WBGene00046576	21ur-680	0	0	0
WBGene00046577	21ur-4193	0	0	0
WBGene00046578	21ur-4464	0	0	0
WBGene00046579	21ur-4014	0	0	0
WBGene00046580	21ur-4244	0	0	0
WBGene00046581	21ur-1201	0	0	0
WBGene00046582	21ur-973	0	0	0
WBGene00046583	21ur-2809	0	0	0
WBGene00046584	21ur-205	0	0	0
WBGene00046585	21ur-1545	0	0	0
WBGene00046586	21ur-4372	0	0	0
WBGene00046587	21ur-2040	0	0	0
WBGene00046588	21ur-3215	0	0	0
WBGene00046589	21ur-2999	0	0	0
WBGene00046590	21ur-1663	0	0	0
WBGene00046591	21ur-3157	0	0	0
WBGene00046592	21ur-2525	0	0	0
WBGene00046593	21ur-4443	0	0	0
WBGene00046594	21ur-3902	0	0	0
WBGene00046595	21ur-4109	0	0	0
WBGene00046596	21ur-1412	0	0	0
WBGene00046597	21ur-1508	0	0	0
WBGene00046598	21ur-2555	0	0	0
WBGene00046599	21ur-4015	0	0	0
WBGene00046600	21ur-4062	0	0	0
WBGene00046601	21ur-397	0	0	0
WBGene00046602	21ur-2860	0	0	0
WBGene00046603	21ur-2595	0	0	0
WBGene00046604	21ur-2996	0	0	0
WBGene00046605	21ur-4823	0	0	0
WBGene00046606	21ur-4329	0	0	0
WBGene00046607	21ur-2944	0	0	0
WBGene00046608	21ur-2501	0	0	0
WBGene00046609	21ur-5299	0	0	0
WBGene00046610	21ur-2995	0	0	0
WBGene00046611	21ur-2081	0	0	0
WBGene00046612	21ur-3076	0	0	0
WBGene00046613	21ur-1430	0	0	0
WBGene00046614	21ur-4150	0	0	0
WBGene00046615	21ur-5343	0	0	0
WBGene00046616	21ur-2418	0	0	0
WBGene00046617	21ur-3723	0	0	0
WBGene00046618	21ur-3479	0	0	0
WBGene00046619	21ur-3712	0	0	0
WBGene00046620	21ur-1691	0	0	0
WBGene00046621	21ur-3543	0	0	0
WBGene00046622	21ur-726	0	0	0
WBGene00046623	21ur-3854	0	0	0
WBGene00046624	21ur-517	0	0	0
WBGene00046625	21ur-728	0	0	0
WBGene00046626	21ur-5397	0	0	0
WBGene00046627	21ur-2802	0	0	0
WBGene00046628	21ur-2353	0	0	0
WBGene00046629	21ur-2084	0	0	0
WBGene00046630	21ur-1825	0	0	0
WBGene00046631	21ur-515	0	0	0
WBGene00046632	21ur-3963	0	0	0
WBGene00046633	21ur-2487	0	0	0
WBGene00046634	21ur-1785	0	0	0
WBGene00046635	21ur-5016	0	0	0
WBGene00046636	21ur-4153	0	0	0
WBGene00046637	21ur-3258	0	0	0
WBGene00046638	21ur-833	0	0	0
WBGene00046639	21ur-3332	0	0	0
WBGene00046640	21ur-2811	0	0	0
WBGene00046641	21ur-4906	0	0	0
WBGene00046642	21ur-3382	0	0	0
WBGene00046643	21ur-4222	0	0	0
WBGene00046644	21ur-2216	0	0	0
WBGene00046645	21ur-3208	0	0	0
WBGene00046646	21ur-508	0	0	0
WBGene00046647	21ur-1836	0	0	0
WBGene00046648	21ur-3389	0	0	0
WBGene00046649	21ur-2	0	0	0
WBGene00046650	21ur-1925	0	0	0
WBGene00046651	21ur-2245	0	0	0
WBGene00046652	21ur-187	0	0	0
WBGene00046653	21ur-3546	0	0	0
WBGene00046654	21ur-3780	0	0	0
WBGene00046655	21ur-182	0	0	0
WBGene00046656	21ur-1556	0	0	0
WBGene00046657	21ur-3481	0	0	0
WBGene00046658	21ur-4771	0	0	0
WBGene00046659	21ur-1987	0	0	0
WBGene00046660	21ur-5424	0	0	0
WBGene00046661	21ur-4494	0	0	0
WBGene00046662	21ur-4261	0	0	0
WBGene00046663	21ur-885	0	0	0
WBGene00046664	21ur-1093	0	0	0
WBGene00046665	21ur-4620	0	0	0
WBGene00046666	21ur-4277	0	0	0
WBGene00046667	21ur-3778	0	0	0
WBGene00046668	21ur-4944	0	0	0
WBGene00046669	21ur-3673	0	0	0
WBGene00046670	21ur-5395	0	0	0
WBGene00046671	21ur-3566	0	0	0
WBGene00046672	21ur-1252	0	0	0
WBGene00046673	21ur-4099	0	0	0
WBGene00046674	21ur-3404	0	0	0
WBGene00046675	21ur-3769	0	0	0
WBGene00046676	21ur-4203	0	0	0
WBGene00046677	21ur-2228	0	0	0
WBGene00046678	21ur-4936	0	0	0
WBGene00046679	21ur-1316	0	0	0
WBGene00046680	21ur-57	0	0	0
WBGene00046681	21ur-4860	0	0	0
WBGene00046682	21ur-2109	0	0	0
WBGene00046683	21ur-3369	0	0	0
WBGene00046684	21ur-797	0	0	0
WBGene00046685	21ur-2403	0	0	0
WBGene00046686	21ur-1066	0	0	0
WBGene00046687	21ur-3049	0	0	0
WBGene00046688	21ur-5193	0	0	0
WBGene00046689	21ur-4331	0	0	0
WBGene00046690	21ur-256	0	0	0
WBGene00046691	21ur-4654	0	0	0
WBGene00046692	21ur-2123	0	0	0
WBGene00046693	21ur-3249	0	0	0
WBGene00046694	21ur-5138	0	0	0
WBGene00046695	21ur-2096	0	0	0
WBGene00046696	21ur-964	0	0	0
WBGene00046697	21ur-3410	0	0	0
WBGene00046698	21ur-328	0	0	0
WBGene00046699	21ur-1396	0	0	0
WBGene00046700	21ur-1798	0	0	0
WBGene00046701	21ur-1171	0	0	0
WBGene00046702	21ur-3424	0	0	0
WBGene00046703	21ur-897	0	0	0
WBGene00046704	21ur-666	0	0	0
WBGene00046705	21ur-5045	0	0	0
WBGene00046706	21ur-2940	0	0	0
WBGene00046707	21ur-1948	0	0	0
WBGene00046708	21ur-4092	0	0	0
WBGene00046709	21ur-2043	0	0	0
WBGene00046710	21ur-1209	0	0	0
WBGene00046711	21ur-3245	0	0	0
WBGene00046712	21ur-1004	0	0	0
WBGene00046713	21ur-5197	0	0	0
WBGene00046714	21ur-3254	0	0	0
WBGene00046715	21ur-843	0	0	0
WBGene00046716	21ur-2016	0	0	0
WBGene00046717	21ur-4785	0	0	0
WBGene00046718	21ur-4667	0	0	0
WBGene00046719	21ur-3472	0	0	0
WBGene00046720	21ur-3217	0	0	0
WBGene00046721	21ur-2513	0	0	0
WBGene00046722	21ur-4914	0	0	0
WBGene00046723	21ur-2531	0	0	0
WBGene00046724	21ur-486	0	0	0
WBGene00046725	21ur-4120	0	0	0
WBGene00046726	21ur-2422	0	0	0
WBGene00046727	21ur-3375	0	0	0
WBGene00046728	21ur-3977	0	0	0
WBGene00046729	21ur-3629	0	0	0
WBGene00046730	21ur-224	0	0	0
WBGene00046731	21ur-1030	0	0	0
WBGene00046732	21ur-4591	0	0	0
WBGene00046733	21ur-372	0	0	0
WBGene00046734	21ur-298	0	0	0
WBGene00046735	21ur-744	0	0	0
WBGene00046736	21ur-3465	0	0	0
WBGene00046737	21ur-4175	0	0	0
WBGene00046738	21ur-2667	0	0	0
WBGene00046739	21ur-2470	0	0	0
WBGene00046740	21ur-1447	0	0	0
WBGene00046741	21ur-1887	0	0	0
WBGene00046742	21ur-4643	0	0	0
WBGene00046743	21ur-5271	0	0	0
WBGene00046744	21ur-2411	0	0	0
WBGene00046745	21ur-4974	0	0	0
WBGene00046746	21ur-3293	0	0	0
WBGene00046747	21ur-1263	0	0	0
WBGene00046748	21ur-5059	0	0	0
WBGene00046749	21ur-3224	0	0	0
WBGene00046750	21ur-3604	0	0	0
WBGene00046751	21ur-3578	0	0	0
WBGene00046752	21ur-4398	0	0	0
WBGene00046753	21ur-1180	0	0	0
WBGene00046754	21ur-3657	0	0	0
WBGene00046755	21ur-4054	0	0	0
WBGene00046756	21ur-114	0	0	0
WBGene00046757	21ur-2882	0	0	0
WBGene00046758	21ur-4748	0	0	0
WBGene00046759	21ur-531	0	0	0
WBGene00046760	21ur-2623	0	0	0
WBGene00046761	21ur-5282	0	0	0
WBGene00046762	21ur-1513	0	0	0
WBGene00046763	21ur-140	0	0	0
WBGene00046764	21ur-126	0	0	0
WBGene00046765	21ur-3337	0	0	0
WBGene00046766	21ur-1028	0	0	0
WBGene00046767	21ur-444	0	0	0
WBGene00046768	21ur-1840	0	0	0
WBGene00046769	21ur-3272	0	0	0
WBGene00046770	21ur-1651	0	0	0
WBGene00046771	21ur-2361	0	0	0
WBGene00046772	21ur-1346	0	0	0
WBGene00046773	21ur-453	0	0	0
WBGene00046774	21ur-4722	0	0	0
WBGene00046775	21ur-2066	0	0	0
WBGene00046776	21ur-3653	0	0	0
WBGene00046777	21ur-189	0	0	0
WBGene00046778	21ur-411	0	0	0
WBGene00046779	21ur-4069	0	0	0
WBGene00046780	21ur-5224	0	0	0
WBGene00046781	21ur-2614	0	0	0
WBGene00046782	21ur-773	0	0	0
WBGene00046783	21ur-47	0	0	0
WBGene00046784	21ur-3681	0	0	0
WBGene00046785	21ur-664	0	0	0
WBGene00046786	21ur-2992	0	0	0
WBGene00046787	21ur-611	0	0	0
WBGene00046788	21ur-5448	0	0	0
WBGene00046789	21ur-5127	0	0	0
WBGene00046790	21ur-2639	0	0	0
WBGene00046791	21ur-3288	0	0	0
WBGene00046792	21ur-1265	0	0	0
WBGene00046793	21ur-479	0	0	0
WBGene00046794	21ur-4270	0	0	0
WBGene00046795	21ur-428	0	0	0
WBGene00046796	21ur-2343	0	0	0
WBGene00046797	21ur-889	0	0	0
WBGene00046798	21ur-3100	0	0	0
WBGene00046799	21ur-4740	0	0	0
WBGene00046800	21ur-2752	0	0	0
WBGene00046801	21ur-5227	0	0	0
WBGene00046802	21ur-4520	0	0	0
WBGene00046803	21ur-5302	0	0	0
WBGene00046804	21ur-3011	0	0	0
WBGene00046805	21ur-2703	0	0	0
WBGene00046806	21ur-526	0	0	0
WBGene00046807	21ur-369	0	0	0
WBGene00046808	21ur-4826	0	0	0
WBGene00046809	21ur-306	0	0	0
WBGene00046810	21ur-1048	0	0	0
WBGene00046811	21ur-2687	0	0	0
WBGene00046812	21ur-4994	0	0	0
WBGene00046813	21ur-591	0	0	0
WBGene00046814	21ur-2282	0	0	0
WBGene00046815	21ur-2662	0	0	0
WBGene00046816	21ur-3571	0	0	0
WBGene00046817	21ur-2192	0	0	0
WBGene00046818	21ur-1864	0	0	0
WBGene00046819	21ur-2490	0	0	0
WBGene00046820	21ur-5207	0	0	0
WBGene00046821	21ur-2640	0	0	0
WBGene00046822	21ur-4727	0	0	0
WBGene00046823	21ur-3237	0	0	0
WBGene00046824	21ur-2423	0	0	0
WBGene00046825	21ur-1590	0	0	0
WBGene00046826	21ur-3729	0	0	0
WBGene00046827	21ur-3452	0	0	0
WBGene00046828	21ur-578	0	0	0
WBGene00046829	21ur-4186	0	0	0
WBGene00046830	21ur-3732	0	0	0
WBGene00046831	21ur-1873	0	0	0
WBGene00046832	21ur-534	0	0	0
WBGene00046833	21ur-3984	0	0	0
WBGene00046834	21ur-2702	0	0	0
WBGene00046835	21ur-3169	0	0	0
WBGene00046836	21ur-794	0	0	0
WBGene00046837	21ur-2132	0	0	0
WBGene00046838	21ur-1000	0	0	0
WBGene00046839	21ur-3284	0	0	0
WBGene00046840	21ur-4542	0	0	0
WBGene00046841	21ur-1860	0	0	0
WBGene00046842	21ur-3354	0	0	0
WBGene00046843	21ur-2968	0	0	0
WBGene00046844	21ur-2024	0	0	0
WBGene00046845	21ur-3897	0	0	0
WBGene00046846	21ur-423	0	0	0
WBGene00046847	21ur-3887	0	0	0
WBGene00046848	21ur-68	0	0	0
WBGene00046849	21ur-273	0	0	0
WBGene00046850	21ur-3740	0	0	0
WBGene00046851	21ur-1919	0	0	0
WBGene00046852	21ur-4705	0	0	0
WBGene00046853	21ur-2934	0	0	0
WBGene00046854	21ur-1164	0	0	0
WBGene00046855	21ur-2296	0	0	0
WBGene00046856	21ur-4592	0	0	0
WBGene00046857	21ur-2680	0	0	0
WBGene00046858	21ur-628	0	0	0
WBGene00046859	21ur-4615	0	0	0
WBGene00046860	21ur-4388	0	0	0
WBGene00046861	21ur-40	0	0	0
WBGene00046862	21ur-2875	0	0	0
WBGene00046863	21ur-1844	0	0	0
WBGene00046864	21ur-5052	0	0	0
WBGene00046865	21ur-999	0	0	0
WBGene00046866	21ur-1235	0	0	0
WBGene00046867	21ur-408	0	0	0
WBGene00046868	21ur-3027	0	0	0
WBGene00046869	21ur-2938	0	0	0
WBGene00046870	21ur-2236	0	0	0
WBGene00046871	21ur-2658	0	0	0
WBGene00046872	21ur-4739	0	0	0
WBGene00046873	21ur-3952	0	0	0
WBGene00046874	21ur-3492	0	0	0
WBGene00046875	21ur-103	0	0	0
WBGene00046876	21ur-3941	0	0	0
WBGene00046877	21ur-1673	0	0	0
WBGene00046878	21ur-1225	0	0	0
WBGene00046879	21ur-2172	0	0	0
WBGene00046880	21ur-5054	0	0	0
WBGene00046881	21ur-969	0	0	0
WBGene00046882	21ur-5234	0	0	0
WBGene00046883	21ur-1135	0	0	0
WBGene00046884	21ur-1681	0	0	0
WBGene00046885	21ur-2292	0	0	0
WBGene00046886	21ur-2427	0	0	0
WBGene00046887	21ur-2678	0	0	0
WBGene00046888	21ur-1342	0	0	0
WBGene00046889	21ur-215	0	0	0
WBGene00046890	21ur-5250	0	0	0
WBGene00046891	21ur-5089	0	0	0
WBGene00046892	21ur-4249	0	0	0
WBGene00046893	21ur-2160	0	0	0
WBGene00046894	21ur-2831	0	0	0
WBGene00046895	21ur-4302	0	0	0
WBGene00046896	21ur-870	0	0	0
WBGene00046897	21ur-2262	0	0	0
WBGene00046898	21ur-4987	0	0	0
WBGene00046899	21ur-1070	0	0	0
WBGene00046900	21ur-235	0	0	0
WBGene00046901	21ur-3612	0	0	0
WBGene00046902	21ur-1689	0	0	0
WBGene00046903	21ur-1292	0	0	0
WBGene00046904	21ur-3828	0	0	0
WBGene00046905	21ur-1397	0	0	0
WBGene00046906	21ur-4851	0	0	0
WBGene00046907	21ur-3868	0	0	0
WBGene00046908	21ur-5174	0	0	0
WBGene00046909	21ur-175	0	0	0
WBGene00046910	21ur-557	0	0	0
WBGene00046911	21ur-4274	0	0	0
WBGene00046912	21ur-582	0	0	0
WBGene00046913	21ur-725	0	0	0
WBGene00046914	21ur-821	0	0	0
WBGene00046915	21ur-2420	0	0	0
WBGene00046916	21ur-1505	0	0	0
WBGene00046917	21ur-4569	0	0	0
WBGene00046918	21ur-1099	0	0	0
WBGene00046919	21ur-2395	0	0	0
WBGene00046920	21ur-603	0	0	0
WBGene00046921	21ur-2645	0	0	0
WBGene00046922	21ur-1477	0	0	0
WBGene00046923	21ur-4292	0	0	0
WBGene00046924	21ur-358	0	0	0
WBGene00046925	21ur-1462	0	0	0
WBGene00046926	21ur-4407	0	0	0
WBGene00046927	21ur-3260	0	0	0
WBGene00046928	21ur-2154	0	0	0
WBGene00046929	21ur-4576	0	0	0
WBGene00046930	21ur-1751	0	0	0
WBGene00046931	21ur-3195	0	0	0
WBGene00046932	21ur-2928	0	0	0
WBGene00046933	21ur-3607	0	0	0
WBGene00046934	21ur-5178	0	0	0
WBGene00046935	21ur-3088	0	0	0
WBGene00046936	21ur-169	0	0	0
WBGene00046937	21ur-4751	0	0	0
WBGene00046938	21ur-2126	0	0	0
WBGene00046939	21ur-4834	0	0	0
WBGene00046940	21ur-2538	0	0	0
WBGene00046941	21ur-3572	0	0	0
WBGene00046942	21ur-1910	0	0	0
WBGene00046943	21ur-750	0	0	0
WBGene00046944	21ur-1483	0	0	0
WBGene00046945	21ur-4452	0	0	0
WBGene00046946	21ur-2756	0	0	0
WBGene00046947	21ur-3940	0	0	0
WBGene00046948	21ur-2252	0	0	0
WBGene00046949	21ur-1102	0	0	0
WBGene00046950	21ur-1993	0	0	0
WBGene00046951	21ur-762	0	0	0
WBGene00046952	21ur-3936	0	0	0
WBGene00046953	21ur-1484	0	0	0
WBGene00046954	21ur-4524	0	0	0
WBGene00046955	21ur-5105	0	0	0
WBGene00046956	21ur-260	0	0	0
WBGene00046957	21ur-4680	0	0	0
WBGene00046958	21ur-3108	0	0	0
WBGene00046959	21ur-607	0	0	0
WBGene00046960	21ur-3816	0	0	0
WBGene00046961	21ur-1564	0	0	0
WBGene00046962	21ur-2611	0	0	0
WBGene00046963	21ur-1367	0	0	0
WBGene00046964	21ur-2086	0	0	0
WBGene00046965	21ur-3665	0	0	0
WBGene00046966	21ur-4063	0	0	0
WBGene00046967	21ur-1466	0	0	0
WBGene00046968	21ur-201	0	0	0
WBGene00046969	21ur-868	0	0	0
WBGene00046970	21ur-1899	0	0	0
WBGene00046971	21ur-452	0	0	0
WBGene00046972	21ur-3094	0	0	0
WBGene00046973	21ur-1682	0	0	0
WBGene00046974	21ur-469	0	0	0
WBGene00046975	21ur-4501	0	0	0
WBGene00046976	21ur-1400	0	0	0
WBGene00046977	21ur-698	0	0	0
WBGene00046978	21ur-75	0	0	0
WBGene00046979	21ur-1522	0	0	0
WBGene00046980	21ur-1619	0	0	0
WBGene00046981	21ur-3003	0	0	0
WBGene00046982	21ur-5339	0	0	0
WBGene00046983	21ur-4353	0	0	0
WBGene00046984	21ur-3121	0	0	0
WBGene00046985	21ur-1176	0	0	0
WBGene00046986	21ur-2685	0	0	0
WBGene00046987	21ur-1312	0	0	0
WBGene00046988	21ur-4190	0	0	0
WBGene00046989	21ur-3349	0	0	0
WBGene00046990	21ur-5236	0	0	0
WBGene00046991	21ur-2787	0	0	0
WBGene00046992	21ur-3586	0	0	0
WBGene00046993	21ur-5144	0	0	0
WBGene00046994	21ur-2977	0	0	0
WBGene00046995	21ur-3473	0	0	0
WBGene00046996	21ur-52	0	0	0
WBGene00046997	21ur-153	0	0	0
WBGene00046998	21ur-4466	0	0	0
WBGene00046999	21ur-2828	0	0	0
WBGene00047000	21ur-5259	0	0	0
WBGene00047001	21ur-681	0	0	0
WBGene00047002	21ur-1450	0	0	0
WBGene00047003	21ur-988	0	0	0
WBGene00047004	21ur-2567	0	0	0
WBGene00047005	21ur-571	0	0	0
WBGene00047006	21ur-3783	0	0	0
WBGene00047007	21ur-284	0	0	0
WBGene00047008	21ur-2358	0	0	0
WBGene00047009	21ur-24	0	0	0
WBGene00047010	21ur-3593	0	0	0
WBGene00047011	21ur-4337	0	0	0
WBGene00047012	21ur-5364	0	0	0
WBGene00047013	21ur-4684	0	0	0
WBGene00047014	21ur-4589	0	0	0
WBGene00047015	21ur-438	0	0	0
WBGene00047016	21ur-4664	0	0	0
WBGene00047017	21ur-3636	0	0	0
WBGene00047018	21ur-854	0	0	0
WBGene00047019	21ur-2902	0	0	0
WBGene00047020	21ur-4325	0	0	0
WBGene00047021	21ur-108	0	0	0
WBGene00047022	21ur-4342	0	0	0
WBGene00047023	21ur-908	0	0	0
WBGene00047024	21ur-3958	0	0	0
WBGene00047025	21ur-4391	0	0	0
WBGene00047026	21ur-2415	0	0	0
WBGene00047027	21ur-3600	0	0	0
WBGene00047028	21ur-4825	0	0	0
WBGene00047029	21ur-1375	0	0	0
WBGene00047030	21ur-2167	0	0	0
WBGene00047031	21ur-1039	0	0	0
WBGene00047032	21ur-3924	0	0	0
WBGene00047033	21ur-5110	0	0	0
WBGene00047034	21ur-5279	0	0	0
WBGene00047035	21ur-2591	0	0	0
WBGene00047036	21ur-2578	0	0	0
WBGene00047037	21ur-5166	0	0	0
WBGene00047038	21ur-2182	0	0	0
WBGene00047039	21ur-1767	0	0	0
WBGene00047040	21ur-5420	0	0	0
WBGene00047041	21ur-4815	0	0	0
WBGene00047042	21ur-3530	0	0	0
WBGene00047043	21ur-1043	0	0	0
WBGene00047044	21ur-4758	0	0	0
WBGene00047045	21ur-196	0	0	0
WBGene00047046	21ur-775	0	0	0
WBGene00047047	21ur-3067	0	0	0
WBGene00047048	21ur-1608	0	0	0
WBGene00047049	21ur-4608	0	0	0
WBGene00047050	21ur-1046	0	0	0
WBGene00047051	21ur-1319	0	0	0
WBGene00047052	21ur-2215	0	0	0
WBGene00047053	21ur-594	0	0	0
WBGene00047054	21ur-4030	0	0	0
WBGene00047055	21ur-5432	0	0	0
WBGene00047056	21ur-1732	0	0	0
WBGene00047057	21ur-1244	0	0	0
WBGene00047058	21ur-5111	0	0	0
WBGene00047059	21ur-4945	0	0	0
WBGene00047060	21ur-4182	0	0	0
WBGene00047061	21ur-818	0	0	0
WBGene00047062	21ur-2774	0	0	0
WBGene00047063	21ur-3537	0	0	0
WBGene00047064	21ur-5019	0	0	0
WBGene00047065	21ur-503	0	0	0
WBGene00047066	21ur-3146	0	0	0
WBGene00047067	21ur-123	0	0	0
WBGene00047068	21ur-808	0	0	0
WBGene00047069	21ur-1131	0	0	0
WBGene00047070	21ur-2012	0	0	0
WBGene00047071	21ur-3973	0	0	0
WBGene00047072	21ur-994	0	0	0
WBGene00047073	21ur-5037	0	0	0
WBGene00047074	21ur-2714	0	0	0
WBGene00047075	21ur-1362	0	0	0
WBGene00047076	21ur-596	0	0	0
WBGene00047077	21ur-4670	0	0	0
WBGene00047078	21ur-1497	0	0	0
WBGene00047079	21ur-4902	0	0	0
WBGene00047080	21ur-3981	0	0	0
WBGene00047081	21ur-4209	0	0	0
WBGene00047082	21ur-2161	0	0	0
WBGene00047083	21ur-5196	0	0	0
WBGene00047084	21ur-5028	0	0	0
WBGene00047085	21ur-3311	0	0	0
WBGene00047086	21ur-4536	0	0	0
WBGene00047087	21ur-382	0	0	0
WBGene00047088	21ur-5263	0	0	0
WBGene00047089	21ur-1360	0	0	0
WBGene00047090	21ur-3447	0	0	0
WBGene00047091	21ur-1352	0	0	0
WBGene00047092	21ur-2909	0	0	0
WBGene00047093	21ur-4786	0	0	0
WBGene00047094	21ur-3432	0	0	0
WBGene00047095	21ur-2304	0	0	0
WBGene00047096	21ur-2892	0	0	0
WBGene00047097	21ur-836	0	0	0
WBGene00047098	21ur-1937	0	0	0
WBGene00047099	21ur-2541	0	0	0
WBGene00047100	21ur-4513	0	0	0
WBGene00047101	21ur-2874	0	0	0
WBGene00047102	21ur-5094	0	0	0
WBGene00047103	21ur-4888	0	0	0
WBGene00047104	21ur-4043	0	0	0
WBGene00047105	21ur-1118	0	0	0
WBGene00047106	21ur-3073	0	0	0
WBGene00047107	21ur-5446	0	0	0
WBGene00047108	21ur-2117	0	0	0
WBGene00047109	21ur-564	0	0	0
WBGene00047110	21ur-2598	0	0	0
WBGene00047111	21ur-2984	0	0	0
WBGene00047112	21ur-5325	0	0	0
WBGene00047113	21ur-1555	0	0	0
WBGene00047114	21ur-1204	0	0	0
WBGene00047115	21ur-4794	0	0	0
WBGene00047116	21ur-3173	0	0	0
WBGene00047117	21ur-20	0	0	0
WBGene00047118	21ur-1210	0	0	0
WBGene00047119	21ur-3457	0	0	0
WBGene00047120	21ur-892	0	0	0
WBGene00047121	21ur-2517	0	0	0
WBGene00047122	21ur-4144	0	0	0
WBGene00047123	21ur-1327	0	0	0
WBGene00047124	21ur-5008	0	0	0
WBGene00047125	21ur-1871	0	0	0
WBGene00047126	21ur-4172	0	0	0
WBGene00047127	21ur-3000	0	0	0
WBGene00047128	21ur-365	0	0	0
WBGene00047129	21ur-3282	0	0	0
WBGene00047130	21ur-1301	0	0	0
WBGene00047131	21ur-5401	0	0	0
WBGene00047132	21ur-1601	0	0	0
WBGene00047133	21ur-1054	0	0	0
WBGene00047134	21ur-11	0	0	0
WBGene00047135	21ur-3183	0	0	0
WBGene00047136	21ur-3656	0	0	0
WBGene00047137	21ur-2098	0	0	0
WBGene00047138	21ur-1770	0	0	0
WBGene00047139	21ur-647	0	0	0
WBGene00047140	21ur-3860	0	0	0
WBGene00047141	21ur-2369	0	0	0
WBGene00047142	21ur-2005	0	0	0
WBGene00047143	21ur-1905	0	0	0
WBGene00047144	21ur-1109	0	0	0
WBGene00047145	21ur-4215	0	0	0
WBGene00047146	21ur-4133	0	0	0
WBGene00047147	21ur-3371	0	0	0
WBGene00047148	21ur-2930	0	0	0
WBGene00047149	21ur-4546	0	0	0
WBGene00047150	21ur-3833	0	0	0
WBGene00047151	21ur-2390	0	0	0
WBGene00047152	21ur-2956	0	0	0
WBGene00047153	21ur-2744	0	0	0
WBGene00047154	21ur-3648	0	0	0
WBGene00047155	21ur-1984	0	0	0
WBGene00047156	21ur-3081	0	0	0
WBGene00047157	21ur-925	0	0	0
WBGene00047158	21ur-3515	0	0	0
WBGene00047159	21ur-4968	0	0	0
WBGene00047160	21ur-5314	0	0	0
WBGene00047161	21ur-3305	0	0	0
WBGene00047162	21ur-5454	0	0	0
WBGene00047163	21ur-2554	0	0	0
WBGene00047164	21ur-5275	0	0	0
WBGene00047165	21ur-1085	0	0	0
WBGene00047166	21ur-376	0	0	0
WBGene00047167	21ur-3130	0	0	0
WBGene00047168	21ur-1598	0	0	0
WBGene00047169	21ur-2158	0	0	0
WBGene00047170	21ur-1761	0	0	0
WBGene00047171	21ur-1369	0	0	0
WBGene00047172	21ur-3620	0	0	0
WBGene00047173	21ur-623	0	0	0
WBGene00047174	21ur-4801	0	0	0
WBGene00047175	21ur-4927	0	0	0
WBGene00047176	21ur-991	0	0	0
WBGene00047177	21ur-1704	0	0	0
WBGene00047178	21ur-702	0	0	0
WBGene00047179	21ur-689	0	0	0
WBGene00047180	21ur-2921	0	0	0
WBGene00047181	21ur-5156	0	0	0
WBGene00047182	21ur-4003	0	0	0
WBGene00047183	21ur-3855	0	0	0
WBGene00047184	21ur-1259	0	0	0
WBGene00047185	21ur-336	0	0	0
WBGene00047186	21ur-312	0	0	0
WBGene00047187	21ur-5430	0	0	0
WBGene00047188	21ur-622	0	0	0
WBGene00047189	21ur-2255	0	0	0
WBGene00047190	21ur-2710	0	0	0
WBGene00047191	21ur-615	0	0	0
WBGene00047192	21ur-1276	0	0	0
WBGene00047193	21ur-1076	0	0	0
WBGene00047194	21ur-4307	0	0	0
WBGene00047195	21ur-5293	0	0	0
WBGene00047196	21ur-294	0	0	0
WBGene00047197	21ur-5335	0	0	0
WBGene00047198	21ur-1742	0	0	0
WBGene00047199	21ur-3699	0	0	0
WBGene00047200	21ur-5212	0	0	0
WBGene00047201	21ur-2205	0	0	0
WBGene00047202	21ur-4714	0	0	0
WBGene00047203	21ur-228	0	0	0
WBGene00047204	21ur-2371	0	0	0
WBGene00047205	21ur-1749	0	0	0
WBGene00047206	21ur-2698	0	0	0
WBGene00047207	21ur-3512	0	0	0
WBGene00047208	21ur-320	0	0	0
WBGene00047209	21ur-267	0	0	0
WBGene00047210	21ur-1431	0	0	0
WBGene00047211	21ur-785	0	0	0
WBGene00047212	21ur-655	0	0	0
WBGene00047213	21ur-4233	0	0	0
WBGene00047214	21ur-1309	0	0	0
WBGene00047215	21ur-2360	0	0	0
WBGene00047216	21ur-1692	0	0	0
WBGene00047217	21ur-2060	0	0	0
WBGene00047218	21ur-3330	0	0	0
WBGene00047219	21ur-5383	0	0	0
WBGene00047220	21ur-5187	0	0	0
WBGene00047221	21ur-3216	0	0	0
WBGene00047222	21ur-1975	0	0	0
WBGene00047223	21ur-230	0	0	0
WBGene00047224	21ur-496	0	0	0
WBGene00047225	21ur-3043	0	0	0
WBGene00047226	21ur-3322	0	0	0
WBGene00047227	21ur-4482	0	0	0
WBGene00047228	21ur-4700	0	0	0
WBGene00047229	21ur-4421	0	0	0
WBGene00047230	21ur-5071	0	0	0
WBGene00047231	21ur-4228	0	0	0
WBGene00047232	21ur-5184	0	0	0
WBGene00047233	21ur-4118	0	0	0
WBGene00047234	21ur-4874	0	0	0
WBGene00047235	21ur-2295	0	0	0
WBGene00047236	21ur-3882	0	0	0
WBGene00047237	21ur-1040	0	0	0
WBGene00047238	21ur-5206	0	0	0
WBGene00047239	21ur-2261	0	0	0
WBGene00047240	21ur-4523	0	0	0
WBGene00047241	21ur-2284	0	0	0
WBGene00047242	21ur-109	0	0	0
WBGene00047243	21ur-3706	0	0	0
WBGene00047244	21ur-2622	0	0	0
WBGene00047245	21ur-2933	0	0	0
WBGene00047246	21ur-4090	0	0	0
WBGene00047247	21ur-2699	0	0	0
WBGene00047248	21ur-5419	0	0	0
WBGene00047249	21ur-2270	0	0	0
WBGene00047250	21ur-33	0	0	0
WBGene00047251	21ur-4284	0	0	0
WBGene00047252	21ur-3353	0	0	0
WBGene00047253	21ur-3232	0	0	0
WBGene00047254	21ur-1230	0	0	0
WBGene00047255	21ur-216	0	0	0
WBGene00047256	21ur-2691	0	0	0
WBGene00047257	21ur-1965	0	0	0
WBGene00047258	21ur-1075	0	0	0
WBGene00047259	21ur-3329	0	0	0
WBGene00047260	21ur-346	0	0	0
WBGene00047261	21ur-4926	0	0	0
WBGene00047262	21ur-2078	0	0	0
WBGene00047263	21ur-1158	0	0	0
WBGene00047264	21ur-406	0	0	0
WBGene00047265	21ur-1694	0	0	0
WBGene00047266	21ur-327	0	0	0
WBGene00047267	21ur-2173	0	0	0
WBGene00047268	21ur-1810	0	0	0
WBGene00047269	21ur-2559	0	0	0
WBGene00047270	21ur-2736	0	0	0
WBGene00047271	21ur-3225	0	0	0
WBGene00047272	21ur-1217	0	0	0
WBGene00047273	21ur-4848	0	0	0
WBGene00047274	21ur-3493	0	0	0
WBGene00047275	21ur-4093	0	0	0
WBGene00047276	21ur-1448	0	0	0
WBGene00047277	21ur-3218	0	0	0
WBGene00047278	21ur-4260	0	0	0
WBGene00047279	21ur-985	0	0	0
WBGene00047280	21ur-5216	0	0	0
WBGene00047281	21ur-5334	0	0	0
WBGene00047282	21ur-1444	0	0	0
WBGene00047283	21ur-2911	0	0	0
WBGene00047284	21ur-4917	0	0	0
WBGene00047285	21ur-143	0	0	0
WBGene00047286	21ur-2967	0	0	0
WBGene00047287	21ur-5374	0	0	0
WBGene00047288	21ur-1243	0	0	0
WBGene00047289	21ur-2636	0	0	0
WBGene00047290	21ur-993	0	0	0
WBGene00047291	21ur-1756	0	0	0
WBGene00047292	21ur-1716	0	0	0
WBGene00047293	21ur-4028	0	0	0
WBGene00047294	21ur-1603	0	0	0
WBGene00047295	21ur-4073	0	0	0
WBGene00047296	21ur-4531	0	0	0
WBGene00047297	21ur-3462	0	0	0
WBGene00047298	21ur-2064	0	0	0
WBGene00047299	21ur-3652	0	0	0
WBGene00047300	21ur-1514	0	0	0
WBGene00047301	21ur-3021	0	0	0
WBGene00047302	21ur-3390	0	0	0
WBGene00047303	21ur-2757	0	0	0
WBGene00047304	21ur-3273	0	0	0
WBGene00047305	21ur-4774	0	0	0
WBGene00047306	21ur-286	0	0	0
WBGene00047307	21ur-1411	0	0	0
WBGene00047308	21ur-1268	0	0	0
WBGene00047309	21ur-1183	0	0	0
WBGene00047310	21ur-2019	0	0	0
WBGene00047311	21ur-743	0	0	0
WBGene00047312	21ur-4445	0	0	0
WBGene00047313	21ur-2601	0	0	0
WBGene00047314	21ur-483	0	0	0
WBGene00047315	21ur-835	0	0	0
WBGene00047316	21ur-1237	0	0	0
WBGene00047317	21ur-3056	0	0	0
WBGene00047318	21ur-4723	0	0	0
WBGene00047319	21ur-1474	0	0	0
WBGene00047320	21ur-1536	0	0	0
WBGene00047321	21ur-3418	0	0	0
WBGene00047322	21ur-4373	0	0	0
WBGene00047323	21ur-953	0	0	0
WBGene00047324	21ur-2339	0	0	0
WBGene00047325	21ur-2679	0	0	0
WBGene00047326	21ur-4876	0	0	0
WBGene00047327	21ur-53	0	0	0
WBGene00047328	21ur-3017	0	0	0
WBGene00047329	21ur-4601	0	0	0
WBGene00047330	21ur-1112	0	0	0
WBGene00047331	21ur-2998	0	0	0
WBGene00047332	21ur-88	0	0	0
WBGene00047333	21ur-974	0	0	0
WBGene00047334	21ur-1870	0	0	0
WBGene00047335	21ur-867	0	0	0
WBGene00047336	21ur-2993	0	0	0
WBGene00047337	21ur-3289	0	0	0
WBGene00047338	21ur-2291	0	0	0
WBGene00047339	21ur-3628	0	0	0
WBGene00047340	21ur-429	0	0	0
WBGene00047341	21ur-5283	0	0	0
WBGene00047342	21ur-3754	0	0	0
WBGene00047343	21ur-1181	0	0	0
WBGene00047344	21ur-3285	0	0	0
WBGene00047345	21ur-5309	0	0	0
WBGene00047346	21ur-2264	0	0	0
WBGene00047347	21ur-2246	0	0	0
WBGene00047348	21ur-3320	0	0	0
WBGene00047349	21ur-420	0	0	0
WBGene00047350	21ur-3962	0	0	0
WBGene00047351	21ur-2310	0	0	0
WBGene00047352	21ur-3805	0	0	0
WBGene00047353	21ur-1879	0	0	0
WBGene00047354	21ur-478	0	0	0
WBGene00047355	21ur-886	0	0	0
WBGene00047356	21ur-4472	0	0	0
WBGene00047357	21ur-665	0	0	0
WBGene00047358	21ur-1739	0	0	0
WBGene00047359	21ur-2635	0	0	0
WBGene00047360	21ur-2332	0	0	0
WBGene00047361	21ur-4145	0	0	0
WBGene00047362	21ur-124	0	0	0
WBGene00047363	21ur-1347	0	0	0
WBGene00047364	21ur-4975	0	0	0
WBGene00047365	21ur-3724	0	0	0
WBGene00047366	21ur-3168	0	0	0
WBGene00047367	21ur-928	0	0	0
WBGene00047368	21ur-4726	0	0	0
WBGene00047369	21ur-4191	0	0	0
WBGene00047370	21ur-3368	0	0	0
WBGene00047371	21ur-1927	0	0	0
WBGene00047372	21ur-4650	0	0	0
WBGene00047373	21ur-246	0	0	0
WBGene00047374	21ur-1223	0	0	0
WBGene00047375	21ur-4202	0	0	0
WBGene00047376	21ur-1065	0	0	0
WBGene00047377	21ur-3405	0	0	0
WBGene00047378	21ur-2481	0	0	0
WBGene00047379	21ur-465	0	0	0
WBGene00047380	21ur-539	0	0	0
WBGene00047381	21ur-2041	0	0	0
WBGene00047382	21ur-254	0	0	0
WBGene00047383	21ur-4493	0	0	0
WBGene00047384	21ur-2790	0	0	0
WBGene00047385	21ur-2111	0	0	0
WBGene00047386	21ur-1855	0	0	0
WBGene00047387	21ur-1943	0	0	0
WBGene00047388	21ur-2404	0	0	0
WBGene00047389	21ur-4324	0	0	0
WBGene00047390	21ur-2959	0	0	0
WBGene00047391	21ur-1902	0	0	0
WBGene00047392	21ur-5402	0	0	0
WBGene00047393	21ur-3318	0	0	0
WBGene00047394	21ur-255	0	0	0
WBGene00047395	21ur-3348	0	0	0
WBGene00047396	21ur-525	0	0	0
WBGene00047397	21ur-3733	0	0	0
WBGene00047398	21ur-2766	0	0	0
WBGene00047399	21ur-3672	0	0	0
WBGene00047400	21ur-4952	0	0	0
WBGene00047401	21ur-1911	0	0	0
WBGene00047402	21ur-4242	0	0	0
WBGene00047403	21ur-4111	0	0	0
WBGene00047404	21ur-3579	0	0	0
WBGene00047405	21ur-639	0	0	0
WBGene00047406	21ur-4593	0	0	0
WBGene00047407	21ur-2830	0	0	0
WBGene00047408	21ur-4016	0	0	0
WBGene00047409	21ur-2451	0	0	0
WBGene00047410	21ur-3710	0	0	0
WBGene00047411	21ur-1124	0	0	0
WBGene00047412	21ur-695	0	0	0
WBGene00047413	21ur-4267	0	0	0
WBGene00047414	21ur-4479	0	0	0
WBGene00047415	21ur-3204	0	0	0
WBGene00047416	21ur-2042	0	0	0
WBGene00047417	21ur-3356	0	0	0
WBGene00047418	21ur-160	0	0	0
WBGene00047419	21ur-4390	0	0	0
WBGene00047420	21ur-3251	0	0	0
WBGene00047421	21ur-3248	0	0	0
WBGene00047422	21ur-5192	0	0	0
WBGene00047423	21ur-3411	0	0	0
WBGene00047424	21ur-2208	0	0	0
WBGene00047425	21ur-3034	0	0	0
WBGene00047426	21ur-2328	0	0	0
WBGene00047427	21ur-3744	0	0	0
WBGene00047428	21ur-5046	0	0	0
WBGene00047429	21ur-1797	0	0	0
WBGene00047430	21ur-181	0	0	0
WBGene00047431	21ur-1170	0	0	0
WBGene00047432	21ur-2655	0	0	0
WBGene00047433	21ur-3567	0	0	0
WBGene00047434	21ur-2807	0	0	0
WBGene00047435	21ur-2976	0	0	0
WBGene00047436	21ur-936	0	0	0
WBGene00047437	21ur-1299	0	0	0
WBGene00047438	21ur-2589	0	0	0
WBGene00047439	21ur-387	0	0	0
WBGene00047440	21ur-468	0	0	0
WBGene00047441	21ur-2592	0	0	0
WBGene00047442	21ur-3244	0	0	0
WBGene00047443	21ur-3829	0	0	0
WBGene00047444	21ur-3953	0	0	0
WBGene00047445	21ur-1336	0	0	0
WBGene00047446	21ur-2780	0	0	0
WBGene00047447	21ur-471	0	0	0
WBGene00047448	21ur-4646	0	0	0
WBGene00047449	21ur-413	0	0	0
WBGene00047450	21ur-3773	0	0	0
WBGene00047451	21ur-4108	0	0	0
WBGene00047452	21ur-3738	0	0	0
WBGene00047453	21ur-802	0	0	0
WBGene00047454	21ur-4671	0	0	0
WBGene00047455	21ur-3386	0	0	0
WBGene00047456	21ur-1721	0	0	0
WBGene00047457	21ur-961	0	0	0
WBGene00047458	21ur-3026	0	0	0
WBGene00047459	21ur-2465	0	0	0
WBGene00047460	21ur-4467	0	0	0
WBGene00047461	21ur-1665	0	0	0
WBGene00047462	21ur-2795	0	0	0
WBGene00047463	21ur-4614	0	0	0
WBGene00047464	21ur-4383	0	0	0
WBGene00047465	21ur-1956	0	0	0
WBGene00047466	21ur-1676	0	0	0
WBGene00047467	21ur-2426	0	0	0
WBGene00047468	21ur-29	0	0	0
WBGene00047469	21ur-5292	0	0	0
WBGene00047470	21ur-4435	0	0	0
WBGene00047471	21ur-990	0	0	0
WBGene00047472	21ur-3129	0	0	0
WBGene00047473	21ur-135	0	0	0
WBGene00047474	21ur-4101	0	0	0
WBGene00047475	21ur-4440	0	0	0
WBGene00047476	21ur-1644	0	0	0
WBGene00047477	21ur-4314	0	0	0
WBGene00047478	21ur-69	0	0	0
WBGene00047479	21ur-4123	0	0	0
WBGene00047480	21ur-2514	0	0	0
WBGene00047481	21ur-1924	0	0	0
WBGene00047482	21ur-4152	0	0	0
WBGene00047483	21ur-1370	0	0	0
WBGene00047484	21ur-3711	0	0	0
WBGene00047485	21ur-3445	0	0	0
WBGene00047486	21ur-4802	0	0	0
WBGene00047487	21ur-913	0	0	0
WBGene00047488	21ur-5449	0	0	0
WBGene00047489	21ur-2493	0	0	0
WBGene00047490	21ur-3688	0	0	0
WBGene00047491	21ur-5396	0	0	0
WBGene00047492	21ur-772	0	0	0
WBGene00047493	21ur-2146	0	0	0
WBGene00047494	21ur-433	0	0	0
WBGene00047495	21ur-78	0	0	0
WBGene00047496	21ur-3664	0	0	0
WBGene00047497	21ur-4053	0	0	0
WBGene00047498	21ur-1090	0	0	0
WBGene00047499	21ur-3762	0	0	0
WBGene00047500	21ur-4510	0	0	0
WBGene00047501	21ur-751	0	0	0
WBGene00047502	21ur-2650	0	0	0
WBGene00047503	21ur-3906	0	0	0
WBGene00047504	21ur-1824	0	0	0
WBGene00047505	21ur-4000	0	0	0
WBGene00047506	21ur-850	0	0	0
WBGene00047507	21ur-125	0	0	0
WBGene00047508	21ur-1253	0	0	0
WBGene00047509	21ur-542	0	0	0
WBGene00047510	21ur-2800	0	0	0
WBGene00047511	21ur-518	0	0	0
WBGene00047512	21ur-2253	0	0	0
WBGene00047513	21ur-1884	0	0	0
WBGene00047514	21ur-1589	0	0	0
WBGene00047515	21ur-1786	0	0	0
WBGene00047516	21ur-4743	0	0	0
WBGene00047517	21ur-575	0	0	0
WBGene00047518	21ur-617	0	0	0
WBGene00047519	21ur-3523	0	0	0
WBGene00047520	21ur-948	0	0	0
WBGene00047521	21ur-3362	0	0	0
WBGene00047522	21ur-1839	0	0	0
WBGene00047523	21ur-799	0	0	0
WBGene00047524	21ur-2059	0	0	0
WBGene00047525	21ur-516	0	0	0
WBGene00047526	21ur-1470	0	0	0
WBGene00047527	21ur-85	0	0	0
WBGene00047528	21ur-2566	0	0	0
WBGene00047529	21ur-2861	0	0	0
WBGene00047530	21ur-4500	0	0	0
WBGene00047531	21ur-2889	0	0	0
WBGene00047532	21ur-1523	0	0	0
WBGene00047533	21ur-1169	0	0	0
WBGene00047534	21ur-455	0	0	0
WBGene00047535	21ur-3122	0	0	0
WBGene00047536	21ur-2797	0	0	0
WBGene00047537	21ur-5353	0	0	0
WBGene00047538	21ur-2586	0	0	0
WBGene00047539	21ur-490	0	0	0
WBGene00047540	21ur-2459	0	0	0
WBGene00047541	21ur-4020	0	0	0
WBGene00047542	21ur-3095	0	0	0
WBGene00047543	21ur-5107	0	0	0
WBGene00047544	21ur-4147	0	0	0
WBGene00047545	21ur-2741	0	0	0
WBGene00047546	21ur-677	0	0	0
WBGene00047547	21ur-5273	0	0	0
WBGene00047548	21ur-3242	0	0	0
WBGene00047549	21ur-349	0	0	0
WBGene00047550	21ur-2969	0	0	0
WBGene00047551	21ur-2135	0	0	0
WBGene00047552	21ur-2099	0	0	0
WBGene00047553	21ur-4350	0	0	0
WBGene00047554	21ur-2416	0	0	0
WBGene00047555	21ur-3585	0	0	0
WBGene00047556	21ur-5281	0	0	0
WBGene00047557	21ur-2669	0	0	0
WBGene00047558	21ur-2822	0	0	0
WBGene00047559	21ur-3806	0	0	0
WBGene00047560	21ur-3219	0	0	0
WBGene00047561	21ur-3080	0	0	0
WBGene00047562	21ur-4953	0	0	0
WBGene00047563	21ur-4594	0	0	0
WBGene00047564	21ur-767	0	0	0
WBGene00047565	21ur-4456	0	0	0
WBGene00047566	21ur-1372	0	0	0
WBGene00047567	21ur-987	0	0	0
WBGene00047568	21ur-1403	0	0	0
WBGene00047569	21ur-2929	0	0	0
WBGene00047570	21ur-2467	0	0	0
WBGene00047571	21ur-370	0	0	0
WBGene00047572	21ur-2436	0	0	0
WBGene00047573	21ur-4828	0	0	0
WBGene00047574	21ur-4336	0	0	0
WBGene00047575	21ur-1618	0	0	0
WBGene00047576	21ur-2621	0	0	0
WBGene00047577	21ur-49	0	0	0
WBGene00047578	21ur-926	0	0	0
WBGene00047579	21ur-5143	0	0	0
WBGene00047580	21ur-283	0	0	0
WBGene00047581	21ur-2546	0	0	0
WBGene00047582	21ur-1013	0	0	0
WBGene00047583	21ur-154	0	0	0
WBGene00047584	21ur-2759	0	0	0
WBGene00047585	21ur-5365	0	0	0
WBGene00047586	21ur-1086	0	0	0
WBGene00047587	21ur-1738	0	0	0
WBGene00047588	21ur-1378	0	0	0
WBGene00047589	21ur-2181	0	0	0
WBGene00047590	21ur-980	0	0	0
WBGene00047591	21ur-2180	0	0	0
WBGene00047592	21ur-551	0	0	0
WBGene00047593	21ur-176	0	0	0
WBGene00047594	21ur-335	0	0	0
WBGene00047595	21ur-5356	0	0	0
WBGene00047596	21ur-4339	0	0	0
WBGene00047597	21ur-162	0	0	0
WBGene00047598	21ur-2140	0	0	0
WBGene00047599	21ur-855	0	0	0
WBGene00047600	21ur-4683	0	0	0
WBGene00047601	21ur-3055	0	0	0
WBGene00047602	21ur-268	0	0	0
WBGene00047603	21ur-5421	0	0	0
WBGene00047604	21ur-900	0	0	0
WBGene00047605	21ur-1226	0	0	0
WBGene00047606	21ur-956	0	0	0
WBGene00047607	21ur-5211	0	0	0
WBGene00047608	21ur-537	0	0	0
WBGene00047609	21ur-3959	0	0	0
WBGene00047610	21ur-697	0	0	0
WBGene00047611	21ur-232	0	0	0
WBGene00047612	21ur-5326	0	0	0
WBGene00047613	21ur-560	0	0	0
WBGene00047614	21ur-214	0	0	0
WBGene00047615	21ur-4038	0	0	0
WBGene00047616	21ur-3844	0	0	0
WBGene00047617	21ur-558	0	0	0
WBGene00047618	21ur-3317	0	0	0
WBGene00047619	21ur-357	0	0	0
WBGene00047620	21ur-4255	0	0	0
WBGene00047621	21ur-763	0	0	0
WBGene00047622	21ur-4049	0	0	0
WBGene00047623	21ur-717	0	0	0
WBGene00047624	21ur-4568	0	0	0
WBGene00047625	21ur-739	0	0	0
WBGene00047626	21ur-616	0	0	0
WBGene00047627	21ur-5173	0	0	0
WBGene00047628	21ur-3592	0	0	0
WBGene00047629	21ur-95	0	0	0
WBGene00047630	21ur-1741	0	0	0
WBGene00047631	21ur-608	0	0	0
WBGene00047632	21ur-703	0	0	0
WBGene00047633	21ur-5076	0	0	0
WBGene00047634	21ur-4408	0	0	0
WBGene00047635	21ur-2387	0	0	0
WBGene00047636	21ur-5120	0	0	0
WBGene00047637	21ur-1496	0	0	0
WBGene00047638	21ur-643	0	0	0
WBGene00047639	21ur-4052	0	0	0
WBGene00047640	21ur-4750	0	0	0
WBGene00047641	21ur-367	0	0	0
WBGene00047642	21ur-439	0	0	0
WBGene00047643	21ur-809	0	0	0
WBGene00047644	21ur-581	0	0	0
WBGene00047645	21ur-3986	0	0	0
WBGene00047646	21ur-4275	0	0	0
WBGene00047647	21ur-2884	0	0	0
WBGene00047648	21ur-5426	0	0	0
WBGene00047649	21ur-2089	0	0	0
WBGene00047650	21ur-1994	0	0	0
WBGene00047651	21ur-3615	0	0	0
WBGene00047652	21ur-2503	0	0	0
WBGene00047653	21ur-1436	0	0	0
WBGene00047654	21ur-4707	0	0	0
WBGene00047655	21ur-445	0	0	0
WBGene00047656	21ur-477	0	0	0
WBGene00047657	21ur-3666	0	0	0
WBGene00047658	21ur-42	0	0	0
WBGene00047659	21ur-4579	0	0	0
WBGene00047660	21ur-1016	0	0	0
WBGene00047661	21ur-5177	0	0	0
WBGene00047662	21ur-100	0	0	0
WBGene00047663	21ur-3935	0	0	0
WBGene00047664	21ur-1291	0	0	0
WBGene00047665	21ur-1713	0	0	0
WBGene00047666	21ur-93	0	0	0
WBGene00047667	21ur-1463	0	0	0
WBGene00047668	21ur-3573	0	0	0
WBGene00047669	21ur-220	0	0	0
WBGene00047670	21ur-113	0	0	0
WBGene00047671	21ur-3494	0	0	0
WBGene00047672	21ur-820	0	0	0
WBGene00047673	21ur-4949	0	0	0
WBGene00047674	21ur-2733	0	0	0
WBGene00047675	21ur-4764	0	0	0
WBGene00047676	21ur-2539	0	0	0
WBGene00047677	21ur-4887	0	0	0
WBGene00047678	21ur-4017	0	0	0
WBGene00047679	21ur-1468	0	0	0
WBGene00047680	21ur-4370	0	0	0
WBGene00047681	21ur-2210	0	0	0
WBGene00047682	21ur-4465	0	0	0
WBGene00047683	21ur-401	0	0	0
WBGene00047684	21ur-1565	0	0	0
WBGene00047685	21ur-563	0	0	0
WBGene00047686	21ur-3734	0	0	0
WBGene00047687	21ur-4368	0	0	0
WBGene00047688	21ur-967	0	0	0
WBGene00047689	21ur-5104	0	0	0
WBGene00047690	21ur-3817	0	0	0
WBGene00047691	21ur-1359	0	0	0
WBGene00047692	21ur-2056	0	0	0
WBGene00047693	21ur-2656	0	0	0
WBGene00047694	21ur-12	0	0	0
WBGene00047695	21ur-2855	0	0	0
WBGene00047696	21ur-3109	0	0	0
WBGene00047697	21ur-3827	0	0	0
WBGene00047698	21ur-1467	0	0	0
WBGene00047699	21ur-2569	0	0	0
WBGene00047700	21ur-3138	0	0	0
WBGene00047701	21ur-60	0	0	0
WBGene00047702	21ur-1782	0	0	0
WBGene00047703	21ur-4890	0	0	0
WBGene00047704	21ur-530	0	0	0
WBGene00047705	21ur-4967	0	0	0
WBGene00047706	21ur-2827	0	0	0
WBGene00047707	21ur-3581	0	0	0
WBGene00047708	21ur-2562	0	0	0
WBGene00047709	21ur-1482	0	0	0
WBGene00047710	21ur-4497	0	0	0
WBGene00047711	21ur-1211	0	0	0
WBGene00047712	21ur-1328	0	0	0
WBGene00047713	21ur-621	0	0	0
WBGene00047714	21ur-1538	0	0	0
WBGene00047715	21ur-2347	0	0	0
WBGene00047716	21ur-2877	0	0	0
WBGene00047717	21ur-1077	0	0	0
WBGene00047718	21ur-2919	0	0	0
WBGene00047719	21ur-4201	0	0	0
WBGene00047720	21ur-2256	0	0	0
WBGene00047721	21ur-4470	0	0	0
WBGene00047722	21ur-2686	0	0	0
WBGene00047723	21ur-3714	0	0	0
WBGene00047724	21ur-1542	0	0	0
WBGene00047725	21ur-5163	0	0	0
WBGene00047726	21ur-4428	0	0	0
WBGene00047727	21ur-3861	0	0	0
WBGene00047728	21ur-5136	0	0	0
WBGene00047729	21ur-670	0	0	0
WBGene00047730	21ur-682	0	0	0
WBGene00047731	21ur-4059	0	0	0
WBGene00047732	21ur-4132	0	0	0
WBGene00047733	21ur-5276	0	0	0
WBGene00047734	21ur-4891	0	0	0
WBGene00047735	21ur-1311	0	0	0
WBGene00047736	21ur-2865	0	0	0
WBGene00047737	21ur-2033	0	0	0
WBGene00047738	21ur-2494	0	0	0
WBGene00047739	21ur-3037	0	0	0
WBGene00047740	21ur-5014	0	0	0
WBGene00047741	21ur-4797	0	0	0
WBGene00047742	21ur-330	0	0	0
WBGene00047743	21ur-1302	0	0	0
WBGene00047744	21ur-829	0	0	0
WBGene00047745	21ur-2280	0	0	0
WBGene00047746	21ur-360	0	0	0
WBGene00047747	21ur-3540	0	0	0
WBGene00047748	21ur-4298	0	0	0
WBGene00047749	21ur-2440	0	0	0
WBGene00047750	21ur-227	0	0	0
WBGene00047751	21ur-2767	0	0	0
WBGene00047752	21ur-1098	0	0	0
WBGene00047753	21ur-375	0	0	0
WBGene00047754	21ur-2785	0	0	0
WBGene00047755	21ur-4042	0	0	0
WBGene00047756	21ur-3500	0	0	0
WBGene00047757	21ur-4234	0	0	0
WBGene00047758	21ur-19	0	0	0
WBGene00047759	21ur-3304	0	0	0
WBGene00047760	21ur-2372	0	0	0
WBGene00047761	21ur-2899	0	0	0
WBGene00047762	21ur-4715	0	0	0
WBGene00047763	21ur-5155	0	0	0
WBGene00047764	21ur-975	0	0	0
WBGene00047765	21ur-2775	0	0	0
WBGene00047766	21ur-3735	0	0	0
WBGene00047767	21ur-5382	0	0	0
WBGene00047768	21ur-5431	0	0	0
WBGene00047769	21ur-656	0	0	0
WBGene00047770	21ur-2697	0	0	0
WBGene00047771	21ur-5294	0	0	0
WBGene00047772	21ur-1275	0	0	0
WBGene00047773	21ur-1748	0	0	0
WBGene00047774	21ur-5366	0	0	0
WBGene00047775	21ur-1731	0	0	0
WBGene00047776	21ur-1251	0	0	0
WBGene00047777	21ur-1833	0	0	0
WBGene00047778	21ur-782	0	0	0
WBGene00047779	21ur-4737	0	0	0
WBGene00047780	21ur-2022	0	0	0
WBGene00047781	21ur-2346	0	0	0
WBGene00047782	21ur-2873	0	0	0
WBGene00047783	21ur-5093	0	0	0
WBGene00047784	21ur-4710	0	0	0
WBGene00047785	21ur-4607	0	0	0
WBGene00047786	21ur-195	0	0	0
WBGene00047787	21ur-5433	0	0	0
WBGene00047788	21ur-5027	0	0	0
WBGene00047789	21ur-3068	0	0	0
WBGene00047790	21ur-1579	0	0	0
WBGene00047791	21ur-4696	0	0	0
WBGene00047792	21ur-4229	0	0	0
WBGene00047793	21ur-458	0	0	0
WBGene00047794	21ur-1361	0	0	0
WBGene00047795	21ur-3113	0	0	0
WBGene00047796	21ur-4183	0	0	0
WBGene00047797	21ur-3172	0	0	0
WBGene00047798	21ur-366	0	0	0
WBGene00047799	21ur-5447	0	0	0
WBGene00047800	21ur-4901	0	0	0
WBGene00047801	21ur-5000	0	0	0
WBGene00047802	21ur-4631	0	0	0
WBGene00047803	21ur-675	0	0	0
WBGene00047804	21ur-3995	0	0	0
WBGene00047805	21ur-2599	0	0	0
WBGene00047806	21ur-1260	0	0	0
WBGene00047807	21ur-638	0	0	0
WBGene00047808	21ur-5315	0	0	0
WBGene00047809	21ur-5036	0	0	0
WBGene00047810	21ur-3187	0	0	0
WBGene00047811	21ur-3145	0	0	0
WBGene00047812	21ur-2713	0	0	0
WBGene00047813	21ur-3613	0	0	0
WBGene00047814	21ur-1320	0	0	0
WBGene00047815	21ur-1752	0	0	0
WBGene00047816	21ur-2612	0	0	0
WBGene00047817	21ur-4537	0	0	0
WBGene00047818	21ur-1963	0	0	0
WBGene00047819	21ur-2447	0	0	0
WBGene00047820	21ur-1101	0	0	0
WBGene00047821	21ur-313	0	0	0
WBGene00047822	21ur-1609	0	0	0
WBGene00047823	21ur-5134	0	0	0
WBGene00047824	21ur-1071	0	0	0
WBGene00047825	21ur-5235	0	0	0
WBGene00047826	21ur-1175	0	0	0
WBGene00047827	21ur-3520	0	0	0
WBGene00047828	21ur-2985	0	0	0
WBGene00047829	21ur-5264	0	0	0
WBGene00047830	21ur-4173	0	0	0
WBGene00047831	21ur-4787	0	0	0
WBGene00047832	21ur-5268	0	0	0
WBGene00047833	21ur-4343	0	0	0
WBGene00047834	21ur-2878	0	0	0
WBGene00047835	21ur-199	0	0	0
WBGene00047836	21ur-122	0	0	0
WBGene00047837	21ur-5057	0	0	0
WBGene00047838	21ur-3602	0	0	0
WBGene00047839	21ur-3456	0	0	0
WBGene00047840	21ur-1778	0	0	0
WBGene00047841	21ur-5394	0	0	0
WBGene00047842	21ur-343	0	0	0
WBGene00047843	21ur-2912	0	0	0
WBGene00047844	21ur-4547	0	0	0
WBGene00047845	21ur-5150	0	0	0
WBGene00047846	21ur-5215	0	0	0
WBGene00047847	21ur-1930	0	0	0
WBGene00047848	21ur-3416	0	0	0
WBGene00047849	21ur-2001	0	0	0
WBGene00047850	21ur-2842	0	0	0
WBGene00047851	21ur-4512	0	0	0
WBGene00047852	21ur-2982	0	0	0
WBGene00047853	21ur-1876	0	0	0
WBGene00047854	21ur-4002	0	0	0
WBGene00047855	21ur-1117	0	0	0
WBGene00047856	21ur-3398	0	0	0
WBGene00047857	21ur-2816	0	0	0
WBGene00047858	21ur-3651	0	0	0
WBGene00047859	21ur-2194	0	0	0
WBGene00047860	21ur-2850	0	0	0
WBGene00047861	21ur-887	0	0	0
WBGene00047862	21ur-2602	0	0	0
WBGene00047863	21ur-1152	0	0	0
WBGene00047864	21ur-202	0	0	0
WBGene00047865	21ur-5169	0	0	0
WBGene00047866	21ur-144	0	0	0
WBGene00047867	21ur-5375	0	0	0
WBGene00047868	21ur-3463	0	0	0
WBGene00047869	21ur-3559	0	0	0
WBGene00047870	21ur-1184	0	0	0
WBGene00047871	21ur-545	0	0	0
WBGene00047872	21ur-4074	0	0	0
WBGene00047873	21ur-2664	0	0	0
WBGene00047874	21ur-2637	0	0	0
WBGene00047875	21ur-3383	0	0	0
WBGene00047876	21ur-562	0	0	0
WBGene00047877	21ur-3970	0	0	0
WBGene00047878	21ur-3096	0	0	0
WBGene00047879	21ur-742	0	0	0
WBGene00047880	21ur-1162	0	0	0
WBGene00047881	21ur-1390	0	0	0
WBGene00047882	21ur-4645	0	0	0
WBGene00047883	21ur-3040	0	0	0
WBGene00047884	21ur-834	0	0	0
WBGene00047885	21ur-226	0	0	0
WBGene00047886	21ur-4916	0	0	0
WBGene00047887	21ur-5210	0	0	0
WBGene00047888	21ur-4315	0	0	0
WBGene00047889	21ur-569	0	0	0
WBGene00047890	21ur-482	0	0	0
WBGene00047891	21ur-2114	0	0	0
WBGene00047892	21ur-2120	0	0	0
WBGene00047893	21ur-134	0	0	0
WBGene00047894	21ur-3152	0	0	0
WBGene00047895	21ur-4094	0	0	0
WBGene00047896	21ur-2891	0	0	0
WBGene00047897	21ur-3532	0	0	0
WBGene00047898	21ur-1515	0	0	0
WBGene00047899	21ur-914	0	0	0
WBGene00047900	21ur-822	0	0	0
WBGene00047901	21ur-5284	0	0	0
WBGene00047902	21ur-1182	0	0	0
WBGene00047903	21ur-3167	0	0	0
WBGene00047905	21ur-5444	0	0	0
WBGene00047906	21ur-2290	0	0	0
WBGene00047907	21ur-1885	0	0	0
WBGene00047908	21ur-3609	0	0	0
WBGene00047909	21ur-1348	0	0	0
WBGene00047910	21ur-3994	0	0	0
WBGene00047911	21ur-421	0	0	0
WBGene00047912	21ur-4661	0	0	0
WBGene00047913	21ur-3627	0	0	0
WBGene00047914	21ur-3391	0	0	0
WBGene00047915	21ur-1267	0	0	0
WBGene00047916	21ur-2841	0	0	0
WBGene00047917	21ur-3789	0	0	0
WBGene00047918	21ur-3286	0	0	0
WBGene00047919	21ur-4632	0	0	0
WBGene00047920	21ur-61	0	0	0
WBGene00047921	21ur-873	0	0	0
WBGene00047922	21ur-3020	0	0	0
WBGene00047923	21ur-1658	0	0	0
WBGene00047924	21ur-3552	0	0	0
WBGene00047925	21ur-3292	0	0	0
WBGene00047926	21ur-4942	0	0	0
WBGene00047927	21ur-426	0	0	0
WBGene00047928	21ur-4976	0	0	0
WBGene00047929	21ur-5129	0	0	0
WBGene00047930	21ur-2966	0	0	0
WBGene00047931	21ur-4498	0	0	0
WBGene00047932	21ur-1032	0	0	0
WBGene00047933	21ur-3321	0	0	0
WBGene00047934	21ur-4481	0	0	0
WBGene00047935	21ur-4840	0	0	0
WBGene00047936	21ur-733	0	0	0
WBGene00047937	21ur-2226	0	0	0
WBGene00047938	21ur-4522	0	0	0
WBGene00047939	21ur-5204	0	0	0
WBGene00047940	21ur-3323	0	0	0
WBGene00047941	21ur-3	0	0	0
WBGene00047942	21ur-1064	0	0	0
WBGene00047943	21ur-4208	0	0	0
WBGene00047944	21ur-2471	0	0	0
WBGene00047945	21ur-1449	0	0	0
WBGene00047946	21ur-3934	0	0	0
WBGene00047947	21ur-5195	0	0	0
WBGene00047948	21ur-3298	0	0	0
WBGene00047949	21ur-2260	0	0	0
WBGene00047950	21ur-497	0	0	0
WBGene00047951	21ur-940	0	0	0
WBGene00047952	21ur-1957	0	0	0
WBGene00047953	21ur-3087	0	0	0
WBGene00047954	21ur-2231	0	0	0
WBGene00047955	21ur-291	0	0	0
WBGene00047956	21ur-238	0	0	0
WBGene00047957	21ur-4816	0	0	0
WBGene00047958	21ur-5301	0	0	0
WBGene00047959	21ur-3539	0	0	0
WBGene00047960	21ur-2061	0	0	0
WBGene00047961	21ur-524	0	0	0
WBGene00047962	21ur-1537	0	0	0
WBGene00047963	21ur-3703	0	0	0
WBGene00047964	21ur-4297	0	0	0
WBGene00047965	21ur-1080	0	0	0
WBGene00047966	21ur-3188	0	0	0
WBGene00047967	21ur-4734	0	0	0
WBGene00047968	21ur-4586	0	0	0
WBGene00047969	21ur-1942	0	0	0
WBGene00047970	21ur-5205	0	0	0
WBGene00047971	21ur-4451	0	0	0
WBGene00047972	21ur-2294	0	0	0
WBGene00047973	21ur-1962	0	0	0
WBGene00047974	21ur-304	0	0	0
WBGene00047975	21ur-5050	0	0	0
WBGene00047976	21ur-1683	0	0	0
WBGene00047977	21ur-2700	0	0	0
WBGene00047978	21ur-2238	0	0	0
WBGene00047979	21ur-3331	0	0	0
WBGene00047980	21ur-4847	0	0	0
WBGene00047981	21ur-1445	0	0	0
WBGene00047982	21ur-4122	0	0	0
WBGene00047983	21ur-3029	0	0	0
WBGene00047984	21ur-1159	0	0	0
WBGene00047985	21ur-4446	0	0	0
WBGene00047986	21ur-2067	0	0	0
WBGene00047987	21ur-1010	0	0	0
WBGene00047988	21ur-2174	0	0	0
WBGene00047989	21ur-32	0	0	0
WBGene00047990	21ur-4080	0	0	0
WBGene00047991	21ur-3899	0	0	0
WBGene00047992	21ur-559	0	0	0
WBGene00047993	21ur-3014	0	0	0
WBGene00047994	21ur-5240	0	0	0
WBGene00047995	21ur-2558	0	0	0
WBGene00047996	21ur-4301	0	0	0
WBGene00047997	21ur-1800	0	0	0
WBGene00047998	21ur-3885	0	0	0
WBGene00047999	21ur-1427	0	0	0
WBGene00048000	21ur-4854	0	0	0
WBGene00048001	21ur-2199	0	0	0
WBGene00048002	21ur-5183	0	0	0
WBGene00048003	21ur-3655	0	0	0
WBGene00048004	21ur-392	0	0	0
WBGene00048005	21ur-2838	0	0	0
WBGene00048006	21ur-2690	0	0	0
WBGene00048007	21ur-4613	0	0	0
WBGene00048008	21ur-3231	0	0	0
WBGene00048009	21ur-1218	0	0	0
WBGene00048010	21ur-2671	0	0	0
WBGene00048011	21ur-2716	0	0	0
WBGene00048012	21ur-1777	0	0	0
WBGene00048013	21ur-3598	0	0	0
WBGene00048014	21ur-4996	0	0	0
WBGene00048015	21ur-609	0	0	0
WBGene00048016	21ur-2796	0	0	0
WBGene00048017	21ur-3361	0	0	0
WBGene00048018	21ur-3663	0	0	0
WBGene00048019	21ur-5043	0	0	0
WBGene00048020	21ur-3954	0	0	0
WBGene00048021	21ur-510	0	0	0
WBGene00048022	21ur-1811	0	0	0
WBGene00048023	21ur-1611	0	0	0
WBGene00048024	21ur-845	0	0	0
WBGene00048025	21ur-4155	0	0	0
WBGene00048026	21ur-3845	0	0	0
WBGene00048027	21ur-2147	0	0	0
WBGene00048028	21ur-1807	0	0	0
WBGene00048029	21ur-5022	0	0	0
WBGene00048030	21ur-4609	0	0	0
WBGene00048031	21ur-851	0	0	0
WBGene00048032	21ur-4039	0	0	0
WBGene00048033	21ur-2425	0	0	0
WBGene00048034	21ur-3419	0	0	0
WBGene00048035	21ur-2079	0	0	0
WBGene00048036	21ur-1108	0	0	0
WBGene00048037	21ur-5438	0	0	0
WBGene00048038	21ur-3774	0	0	0
WBGene00048039	21ur-3905	0	0	0
WBGene00048040	21ur-77	0	0	0
WBGene00048041	21ur-418	0	0	0
WBGene00048042	21ur-145	0	0	0
WBGene00048043	21ur-4803	0	0	0
WBGene00048044	21ur-2771	0	0	0
WBGene00048045	21ur-356	0	0	0
WBGene00048046	21ur-3904	0	0	0
WBGene00048047	21ur-4308	0	0	0
WBGene00048048	21ur-519	0	0	0
WBGene00048049	21ur-724	0	0	0
WBGene00048050	21ur-4083	0	0	0
WBGene00048051	21ur-4716	0	0	0
WBGene00048052	21ur-1675	0	0	0
WBGene00048053	21ur-470	0	0	0
WBGene00048054	21ur-4276	0	0	0
WBGene00048055	21ur-4382	0	0	0
WBGene00048056	21ur-3374	0	0	0
WBGene00048057	21ur-1189	0	0	0
WBGene00048058	21ur-3763	0	0	0
WBGene00048059	21ur-4103	0	0	0
WBGene00048060	21ur-1838	0	0	0
WBGene00048061	21ur-4873	0	0	0
WBGene00048062	21ur-2670	0	0	0
WBGene00048063	21ur-2247	0	0	0
WBGene00048064	21ur-2646	0	0	0
WBGene00048065	21ur-576	0	0	0
WBGene00048066	21ur-4220	0	0	0
WBGene00048067	21ur-817	0	0	0
WBGene00048068	21ur-1834	0	0	0
WBGene00048069	21ur-1724	0	0	0
WBGene00048070	21ur-2368	0	0	0
WBGene00048071	21ur-3303	0	0	0
WBGene00048072	21ur-3274	0	0	0
WBGene00048073	21ur-2100	0	0	0
WBGene00048074	21ur-5239	0	0	0
WBGene00048075	21ur-4552	0	0	0
WBGene00048076	21ur-577	0	0	0
WBGene00048077	21ur-1645	0	0	0
WBGene00048078	21ur-3312	0	0	0
WBGene00048079	21ur-2979	0	0	0
WBGene00048080	21ur-1646	0	0	0
WBGene00048081	21ur-4029	0	0	0
WBGene00048082	21ur-4100	0	0	0
WBGene00048083	21ur-5308	0	0	0
WBGene00048084	21ur-708	0	0	0
WBGene00048085	21ur-2331	0	0	0
WBGene00048086	21ur-604	0	0	0
WBGene00048087	21ur-618	0	0	0
WBGene00048088	21ur-5348	0	0	0
WBGene00048089	21ur-945	0	0	0
WBGene00048090	21ur-2200	0	0	0
WBGene00048091	21ur-543	0	0	0
WBGene00048092	21ur-1398	0	0	0
WBGene00048093	21ur-1335	0	0	0
WBGene00048094	21ur-1091	0	0	0
WBGene00048095	21ur-1783	0	0	0
WBGene00048096	21ur-2006	0	0	0
WBGene00048097	21ur-1385	0	0	0
WBGene00048098	21ur-644	0	0	0
WBGene00048099	21ur-1974	0	0	0
WBGene00048100	21ur-4162	0	0	0
WBGene00048101	21ur-2301	0	0	0
WBGene00048102	21ur-4393	0	0	0
WBGene00048103	21ur-3495	0	0	0
WBGene00048104	21ur-4875	0	0	0
WBGene00048105	21ur-1330	0	0	0
WBGene00048106	21ur-3226	0	0	0
WBGene00048107	21ur-3139	0	0	0
WBGene00048108	21ur-4988	0	0	0
WBGene00048109	21ur-2480	0	0	0
WBGene00048110	21ur-3243	0	0	0
WBGene00048111	21ur-3448	0	0	0
WBGene00048112	21ur-4621	0	0	0
WBGene00048113	21ur-866	0	0	0
WBGene00048114	21ur-4119	0	0	0
WBGene00048115	21ur-3869	0	0	0
WBGene00048116	21ur-2862	0	0	0
WBGene00048117	21ur-636	0	0	0
WBGene00048118	21ur-1178	0	0	0
WBGene00048119	21ur-4674	0	0	0
WBGene00048120	21ur-3210	0	0	0
WBGene00048121	21ur-3923	0	0	0
WBGene00048122	21ur-1254	0	0	0
WBGene00048123	21ur-388	0	0	0
WBGene00048124	21ur-4980	0	0	0
WBGene00048125	21ur-4515	0	0	0
WBGene00048126	21ur-3470	0	0	0
WBGene00048127	21ur-1543	0	0	0
WBGene00048128	21ur-4729	0	0	0
WBGene00048129	21ur-3719	0	0	0
WBGene00048130	21ur-3671	0	0	0
WBGene00048131	21ur-489	0	0	0
WBGene00048132	21ur-1421	0	0	0
WBGene00048133	21ur-3252	0	0	0
WBGene00048134	21ur-911	0	0	0
WBGene00048135	21ur-3159	0	0	0
WBGene00048136	21ur-2452	0	0	0
WBGene00048137	21ur-3782	0	0	0
WBGene00048138	21ur-2813	0	0	0
WBGene00048139	21ur-5191	0	0	0
WBGene00048140	21ur-1357	0	0	0
WBGene00048141	21ur-5009	0	0	0
WBGene00048142	21ur-2808	0	0	0
WBGene00048143	21ur-3721	0	0	0
WBGene00048144	21ur-3247	0	0	0
WBGene00048145	21ur-1410	0	0	0
WBGene00048146	21ur-3205	0	0	0
WBGene00048147	21ur-184	0	0	0
WBGene00048148	21ur-935	0	0	0
WBGene00048149	21ur-2593	0	0	0
WBGene00048150	21ur-1419	0	0	0
WBGene00048151	21ur-3568	0	0	0
WBGene00048152	21ur-4652	0	0	0
WBGene00048153	21ur-3355	0	0	0
WBGene00048154	21ur-1634	0	0	0
WBGene00048155	21ur-3645	0	0	0
WBGene00048156	21ur-846	0	0	0
WBGene00048157	21ur-1796	0	0	0
WBGene00048158	21ur-2536	0	0	0
WBGene00048159	21ur-3427	0	0	0
WBGene00048160	21ur-2450	0	0	0
WBGene00048161	21ur-1298	0	0	0
WBGene00048162	21ur-3560	0	0	0
WBGene00048163	21ur-4131	0	0	0
WBGene00048164	21ur-2327	0	0	0
WBGene00048165	21ur-4283	0	0	0
WBGene00048166	21ur-96	0	0	0
WBGene00048167	21ur-2839	0	0	0
WBGene00048168	21ur-4064	0	0	0
WBGene00048169	21ur-2021	0	0	0
WBGene00048170	21ur-1207	0	0	0
WBGene00048171	21ur-285	0	0	0
WBGene00048172	21ur-930	0	0	0
WBGene00048173	21ur-161	0	0	0
WBGene00048174	21ur-5188	0	0	0
WBGene00048175	21ur-3367	0	0	0
WBGene00048176	21ur-3377	0	0	0
WBGene00048177	21ur-1009	0	0	0
WBGene00048178	21ur-549	0	0	0
WBGene00048179	21ur-749	0	0	0
WBGene00048180	21ur-890	0	0	0
WBGene00048181	21ur-3594	0	0	0
WBGene00048182	21ur-2488	0	0	0
WBGene00048183	21ur-3123	0	0	0
WBGene00048184	21ur-4912	0	0	0
WBGene00048185	21ur-2248	0	0	0
WBGene00048186	21ur-208	0	0	0
WBGene00048187	21ur-4659	0	0	0
WBGene00048188	21ur-1442	0	0	0
WBGene00048189	21ur-4170	0	0	0
WBGene00048190	21ur-4977	0	0	0
WBGene00048191	21ur-2483	0	0	0
WBGene00048192	21ur-5189	0	0	0
WBGene00048193	21ur-3679	0	0	0
WBGene00048194	21ur-3211	0	0	0
WBGene00048195	21ur-484	0	0	0
WBGene00048196	21ur-1832	0	0	0
WBGene00048197	21ur-4433	0	0	0
WBGene00048198	21ur-5350	0	0	0
WBGene00048199	21ur-2949	0	0	0
WBGene00048200	21ur-1972	0	0	0
WBGene00048201	21ur-2045	0	0	0
WBGene00048202	21ur-3975	0	0	0
WBGene00048203	21ur-934	0	0	0
WBGene00048204	21ur-2652	0	0	0
WBGene00048205	21ur-2322	0	0	0
WBGene00048206	21ur-138	0	0	0
WBGene00048207	21ur-3295	0	0	0
WBGene00048208	21ur-2896	0	0	0
WBGene00048209	21ur-1063	0	0	0
WBGene00048210	21ur-4776	0	0	0
WBGene00048211	21ur-4240	0	0	0
WBGene00048212	21ur-4878	0	0	0
WBGene00048213	21ur-1129	0	0	0
WBGene00048214	21ur-2165	0	0	0
WBGene00048215	21ur-4018	0	0	0
WBGene00048216	21ur-2257	0	0	0
WBGene00048217	21ur-989	0	0	0
WBGene00048218	21ur-4369	0	0	0
WBGene00048219	21ur-4305	0	0	0
WBGene00048220	21ur-3687	0	0	0
WBGene00048221	21ur-501	0	0	0
WBGene00048222	21ur-1667	0	0	0
WBGene00048223	21ur-4225	0	0	0
WBGene00048224	21ur-4720	0	0	0
WBGene00048225	21ur-4628	0	0	0
WBGene00048226	21ur-2764	0	0	0
WBGene00048227	21ur-2815	0	0	0
WBGene00048228	21ur-1050	0	0	0
WBGene00048229	21ur-1391	0	0	0
WBGene00048230	21ur-1596	0	0	0
WBGene00048231	21ur-4019	0	0	0
WBGene00048232	21ur-637	0	0	0
WBGene00048233	21ur-4933	0	0	0
WBGene00048234	21ur-684	0	0	0
WBGene00048235	21ur-918	0	0	0
WBGene00048236	21ur-4460	0	0	0
WBGene00048237	21ur-1473	0	0	0
WBGene00048238	21ur-5327	0	0	0
WBGene00048239	21ur-1931	0	0	0
WBGene00048240	21ur-1711	0	0	0
WBGene00048241	21ur-5	0	0	0
WBGene00048242	21ur-5061	0	0	0
WBGene00048243	21ur-3358	0	0	0
WBGene00048244	21ur-2229	0	0	0
WBGene00048245	21ur-574	0	0	0
WBGene00048246	21ur-389	0	0	0
WBGene00048247	21ur-288	0	0	0
WBGene00048248	21ur-183	0	0	0
WBGene00048249	21ur-253	0	0	0
WBGene00048250	21ur-1858	0	0	0
WBGene00048251	21ur-4836	0	0	0
WBGene00048252	21ur-2990	0	0	0
WBGene00048253	21ur-4001	0	0	0
WBGene00048254	21ur-276	0	0	0
WBGene00048255	21ur-1642	0	0	0
WBGene00048256	21ur-1194	0	0	0
WBGene00048257	21ur-4753	0	0	0
WBGene00048258	21ur-800	0	0	0
WBGene00048259	21ur-2798	0	0	0
WBGene00048260	21ur-3443	0	0	0
WBGene00048261	21ur-1553	0	0	0
WBGene00048262	21ur-1926	0	0	0
WBGene00048263	21ur-566	0	0	0
WBGene00048264	21ur-3561	0	0	0
WBGene00048265	21ur-4210	0	0	0
WBGene00048266	21ur-3270	0	0	0
WBGene00048267	21ur-3387	0	0	0
WBGene00048268	21ur-977	0	0	0
WBGene00048269	21ur-475	0	0	0
WBGene00048270	21ur-2821	0	0	0
WBGene00048271	21ur-3090	0	0	0
WBGene00048272	21ur-4362	0	0	0
WBGene00048273	21ur-2629	0	0	0
WBGene00048274	21ur-1789	0	0	0
WBGene00048275	21ur-464	0	0	0
WBGene00048276	21ur-2341	0	0	0
WBGene00048277	21ur-4745	0	0	0
WBGene00048278	21ur-4022	0	0	0
WBGene00048279	21ur-4424	0	0	0
WBGene00048280	21ur-3036	0	0	0
WBGene00048281	21ur-4742	0	0	0
WBGene00048282	21ur-5243	0	0	0
WBGene00048283	21ur-1517	0	0	0
WBGene00048284	21ur-2866	0	0	0
WBGene00048285	21ur-1017	0	0	0
WBGene00048286	21ur-3707	0	0	0
WBGene00048287	21ur-848	0	0	0
WBGene00048288	21ur-1087	0	0	0
WBGene00048289	21ur-5148	0	0	0
WBGene00048290	21ur-1107	0	0	0
WBGene00048291	21ur-941	0	0	0
WBGene00048292	21ur-3132	0	0	0
WBGene00048293	21ur-4286	0	0	0
WBGene00048294	21ur-3181	0	0	0
WBGene00048295	21ur-4197	0	0	0
WBGene00048296	21ur-2438	0	0	0
WBGene00048297	21ur-5296	0	0	0
WBGene00048298	21ur-3743	0	0	0
WBGene00048299	21ur-2429	0	0	0
WBGene00048300	21ur-4639	0	0	0
WBGene00048301	21ur-1869	0	0	0
WBGene00048302	21ur-3241	0	0	0
WBGene00048303	21ur-4502	0	0	0
WBGene00048304	21ur-1661	0	0	0
WBGene00048305	21ur-1655	0	0	0
WBGene00048306	21ur-2900	0	0	0
WBGene00048307	21ur-1945	0	0	0
WBGene00048308	21ur-3988	0	0	0
WBGene00048309	21ur-1660	0	0	0
WBGene00048310	21ur-4081	0	0	0
WBGene00048311	21ur-2776	0	0	0
WBGene00048312	21ur-1255	0	0	0
WBGene00048313	21ur-3301	0	0	0
WBGene00048314	21ur-5333	0	0	0
WBGene00048315	21ur-1332	0	0	0
WBGene00048316	21ur-830	0	0	0
WBGene00048317	21ur-4051	0	0	0
WBGene00048318	21ur-2289	0	0	0
WBGene00048319	21ur-3364	0	0	0
WBGene00048320	21ur-2749	0	0	0
WBGene00048321	21ur-4808	0	0	0
WBGene00048322	21ur-1784	0	0	0
WBGene00048323	21ur-2805	0	0	0
WBGene00048324	21ur-1338	0	0	0
WBGene00048325	21ur-3662	0	0	0
WBGene00048326	21ur-3485	0	0	0
WBGene00048327	21ur-3044	0	0	0
WBGene00048328	21ur-1678	0	0	0
WBGene00048329	21ur-5012	0	0	0
WBGene00048330	21ur-4102	0	0	0
WBGene00048331	21ur-2003	0	0	0
WBGene00048332	21ur-3086	0	0	0
WBGene00048333	21ur-2302	0	0	0
WBGene00048334	21ur-1150	0	0	0
WBGene00048335	21ur-2202	0	0	0
WBGene00048336	21ur-540	0	0	0
WBGene00048337	21ur-852	0	0	0
WBGene00048338	21ur-2359	0	0	0
WBGene00048339	21ur-3742	0	0	0
WBGene00048340	21ur-44	0	0	0
WBGene00048341	21ur-1138	0	0	0
WBGene00048342	21ur-635	0	0	0
WBGene00048343	21ur-1958	0	0	0
WBGene00048344	21ur-3785	0	0	0
WBGene00048345	21ur-1191	0	0	0
WBGene00048346	21ur-2737	0	0	0
WBGene00048347	21ur-3908	0	0	0
WBGene00048348	21ur-1950	0	0	0
WBGene00048349	21ur-296	0	0	0
WBGene00048350	21ur-4179	0	0	0
WBGene00048351	21ur-2498	0	0	0
WBGene00048352	21ur-309	0	0	0
WBGene00048353	21ur-2676	0	0	0
WBGene00048354	21ur-2218	0	0	0
WBGene00048355	21ur-2152	0	0	0
WBGene00048356	21ur-3875	0	0	0
WBGene00048357	21ur-4853	0	0	0
WBGene00048358	21ur-3227	0	0	0
WBGene00048359	21ur-4378	0	0	0
WBGene00048360	21ur-3230	0	0	0
WBGene00048361	21ur-3880	0	0	0
WBGene00048362	21ur-5388	0	0	0
WBGene00048363	21ur-3324	0	0	0
WBGene00048364	21ur-723	0	0	0
WBGene00048365	21ur-1801	0	0	0
WBGene00048366	21ur-1699	0	0	0
WBGene00048367	21ur-1161	0	0	0
WBGene00048368	21ur-4872	0	0	0
WBGene00048369	21ur-1638	0	0	0
WBGene00048370	21ur-861	0	0	0
WBGene00048371	21ur-1100	0	0	0
WBGene00048372	21ur-1186	0	0	0
WBGene00048373	21ur-2833	0	0	0
WBGene00048374	21ur-2666	0	0	0
WBGene00048375	21ur-27	0	0	0
WBGene00048376	21ur-1991	0	0	0
WBGene00048377	21ur-2121	0	0	0
WBGene00048378	21ur-4535	0	0	0
WBGene00048379	21ur-872	0	0	0
WBGene00048380	21ur-600	0	0	0
WBGene00048381	21ur-5203	0	0	0
WBGene00048382	21ur-694	0	0	0
WBGene00048383	21ur-1424	0	0	0
WBGene00048384	21ur-3015	0	0	0
WBGene00048385	21ur-1437	0	0	0
WBGene00048386	21ur-1595	0	0	0
WBGene00048387	21ur-738	0	0	0
WBGene00048388	21ur-1877	0	0	0
WBGene00048389	21ur-94	0	0	0
WBGene00048390	21ur-3753	0	0	0
WBGene00048391	21ur-5399	0	0	0
WBGene00048392	21ur-996	0	0	0
WBGene00048393	21ur-3879	0	0	0
WBGene00048394	21ur-302	0	0	0
WBGene00048395	21ur-3702	0	0	0
WBGene00048396	21ur-3201	0	0	0
WBGene00048397	21ur-4321	0	0	0
WBGene00048398	21ur-4484	0	0	0
WBGene00048399	21ur-4071	0	0	0
WBGene00048400	21ur-2388	0	0	0
WBGene00048401	21ur-5186	0	0	0
WBGene00048402	21ur-207	0	0	0
WBGene00048403	21ur-4990	0	0	0
WBGene00048404	21ur-660	0	0	0
WBGene00048405	21ur-1939	0	0	0
WBGene00048406	21ur-4760	0	0	0
WBGene00048407	21ur-4948	0	0	0
WBGene00048408	21ur-318	0	0	0
WBGene00048409	21ur-5058	0	0	0
WBGene00048410	21ur-5289	0	0	0
WBGene00048411	21ur-3105	0	0	0
WBGene00048412	21ur-811	0	0	0
WBGene00048413	21ur-3678	0	0	0
WBGene00048414	21ur-2057	0	0	0
WBGene00048415	21ur-2128	0	0	0
WBGene00048416	21ur-1714	0	0	0
WBGene00048417	21ur-4657	0	0	0
WBGene00048418	21ur-3521	0	0	0
WBGene00048419	21ur-171	0	0	0
WBGene00048420	21ur-2742	0	0	0
WBGene00048421	21ur-1998	0	0	0
WBGene00048422	21ur-3574	0	0	0
WBGene00048423	21ur-939	0	0	0
WBGene00048424	21ur-3154	0	0	0
WBGene00048425	21ur-4095	0	0	0
WBGene00048426	21ur-4735	0	0	0
WBGene00048427	21ur-99	0	0	0
WBGene00048428	21ur-3275	0	0	0
WBGene00048429	21ur-4908	0	0	0
WBGene00048430	21ur-1656	0	0	0
WBGene00048431	21ur-4371	0	0	0
WBGene00048432	21ur-4207	0	0	0
WBGene00048433	21ur-1380	0	0	0
WBGene00048434	21ur-716	0	0	0
WBGene00048435	21ur-3965	0	0	0
WBGene00048436	21ur-1232	0	0	0
WBGene00048437	21ur-142	0	0	0
WBGene00048438	21ur-4496	0	0	0
WBGene00048439	21ur-89	0	0	0
WBGene00048440	21ur-2334	0	0	0
WBGene00048441	21ur-3380	0	0	0
WBGene00048442	21ur-3826	0	0	0
WBGene00048443	21ur-3468	0	0	0
WBGene00048444	21ur-218	0	0	0
WBGene00048445	21ur-915	0	0	0
WBGene00048446	21ur-2405	0	0	0
WBGene00048447	21ur-8	0	0	0
WBGene00048448	21ur-1239	0	0	0
WBGene00048449	21ur-4678	0	0	0
WBGene00048450	21ur-3250	0	0	0
WBGene00048451	21ur-4919	0	0	0
WBGene00048452	21ur-244	0	0	0
WBGene00048453	21ur-3892	0	0	0
WBGene00048454	21ur-3370	0	0	0
WBGene00048455	21ur-454	0	0	0
WBGene00048456	21ur-1349	0	0	0
WBGene00048457	21ur-1406	0	0	0
WBGene00048458	21ur-5418	0	0	0
WBGene00048459	21ur-4842	0	0	0
WBGene00048460	21ur-1168	0	0	0
WBGene00048461	21ur-1625	0	0	0
WBGene00048462	21ur-4827	0	0	0
WBGene00048463	21ur-5238	0	0	0
WBGene00048464	21ur-3865	0	0	0
WBGene00048465	21ur-2608	0	0	0
WBGene00048466	21ur-2050	0	0	0
WBGene00048467	21ur-5020	0	0	0
WBGene00048468	21ur-5220	0	0	0
WBGene00048469	21ur-2115	0	0	0
WBGene00048470	21ur-3501	0	0	0
WBGene00048471	21ur-3023	0	0	0
WBGene00048472	21ur-5164	0	0	0
WBGene00048473	21ur-261	0	0	0
WBGene00048474	21ur-1816	0	0	0
WBGene00048475	21ur-2233	0	0	0
WBGene00048476	21ur-4070	0	0	0
WBGene00048477	21ur-2028	0	0	0
WBGene00048478	21ur-117	0	0	0
WBGene00048479	21ur-2606	0	0	0
WBGene00048480	21ur-2224	0	0	0
WBGene00048481	21ur-3028	0	0	0
WBGene00048482	21ur-1737	0	0	0
WBGene00048483	21ur-4320	0	0	0
WBGene00048484	21ur-1541	0	0	0
WBGene00048485	21ur-4077	0	0	0
WBGene00048486	21ur-2235	0	0	0
WBGene00048487	21ur-1371	0	0	0
WBGene00048488	21ur-3392	0	0	0
WBGene00048489	21ur-106	0	0	0
WBGene00048490	21ur-4595	0	0	0
WBGene00048491	21ur-1631	0	0	0
WBGene00048492	21ur-2553	0	0	0
WBGene00048493	21ur-828	0	0	0
WBGene00048494	21ur-2106	0	0	0
WBGene00048495	21ur-131	0	0	0
WBGene00048496	21ur-2683	0	0	0
WBGene00048497	21ur-5307	0	0	0
WBGene00048498	21ur-2618	0	0	0
WBGene00048499	21ur-790	0	0	0
WBGene00048500	21ur-2965	0	0	0
WBGene00048501	21ur-290	0	0	0
WBGene00048502	21ur-5316	0	0	0
WBGene00048503	21ur-865	0	0	0
WBGene00048504	21ur-3956	0	0	0
WBGene00048505	21ur-2633	0	0	0
WBGene00048506	21ur-3558	0	0	0
WBGene00048507	21ur-3039	0	0	0
WBGene00048508	21ur-414	0	0	0
WBGene00048509	21ur-4910	0	0	0
WBGene00048510	21ur-976	0	0	0
WBGene00048511	21ur-3888	0	0	0
WBGene00048512	21ur-955	0	0	0
WBGene00048513	21ur-2458	0	0	0
WBGene00048514	21ur-3716	0	0	0
WBGene00048515	21ur-2311	0	0	0
WBGene00048516	21ur-2326	0	0	0
WBGene00048517	21ur-3807	0	0	0
WBGene00048518	21ur-1221	0	0	0
WBGene00048519	21ur-1632	0	0	0
WBGene00048520	21ur-2692	0	0	0
WBGene00048521	21ur-538	0	0	0
WBGene00048522	21ur-1157	0	0	0
WBGene00048523	21ur-4641	0	0	0
WBGene00048524	21ur-4037	0	0	0
WBGene00048525	21ur-2851	0	0	0
WBGene00048526	21ur-4863	0	0	0
WBGene00048527	21ur-4146	0	0	0
WBGene00048528	21ur-2527	0	0	0
WBGene00048529	21ur-5286	0	0	0
WBGene00048530	21ur-3488	0	0	0
WBGene00048531	21ur-3085	0	0	0
WBGene00048532	21ur-3038	0	0	0
WBGene00048533	21ur-3050	0	0	0
WBGene00048534	21ur-5340	0	0	0
WBGene00048535	21ur-1606	0	0	0
WBGene00048536	21ur-2038	0	0	0
WBGene00048537	21ur-667	0	0	0
WBGene00048538	21ur-1133	0	0	0
WBGene00048539	21ur-2880	0	0	0
WBGene00048540	21ur-2978	0	0	0
WBGene00048541	21ur-3417	0	0	0
WBGene00048542	21ur-4332	0	0	0
WBGene00048543	21ur-4495	0	0	0
WBGene00048544	21ur-923	0	0	0
WBGene00048545	21ur-3266	0	0	0
WBGene00048546	21ur-45	0	0	0
WBGene00048547	21ur-4198	0	0	0
WBGene00048548	21ur-3302	0	0	0
WBGene00048549	21ur-4514	0	0	0
WBGene00048550	21ur-3925	0	0	0
WBGene00048551	21ur-2983	0	0	0
WBGene00048552	21ur-4817	0	0	0
WBGene00048553	21ur-1321	0	0	0
WBGene00048554	21ur-2072	0	0	0
WBGene00048555	21ur-613	0	0	0
WBGene00048556	21ur-1981	0	0	0
WBGene00048557	21ur-5069	0	0	0
WBGene00048558	21ur-3614	0	0	0
WBGene00048559	21ur-786	0	0	0
WBGene00048560	21ur-5035	0	0	0
WBGene00048561	21ur-2157	0	0	0
WBGene00048562	21ur-4217	0	0	0
WBGene00048563	21ur-1081	0	0	0
WBGene00048564	21ur-2799	0	0	0
WBGene00048565	21ur-3471	0	0	0
WBGene00048566	21ur-3694	0	0	0
WBGene00048567	21ur-3776	0	0	0
WBGene00048568	21ur-2472	0	0	0
WBGene00048569	21ur-4113	0	0	0
WBGene00048570	21ur-1705	0	0	0
WBGene00048571	21ur-1849	0	0	0
WBGene00048572	21ur-4677	0	0	0
WBGene00048573	21ur-4587	0	0	0
WBGene00048574	21ur-5090	0	0	0
WBGene00048575	21ur-2330	0	0	0
WBGene00048576	21ur-5096	0	0	0
WBGene00048577	21ur-3426	0	0	0
WBGene00048578	21ur-2560	0	0	0
WBGene00048579	21ur-624	0	0	0
WBGene00048580	21ur-1202	0	0	0
WBGene00048581	21ur-4958	0	0	0
WBGene00048582	21ur-2549	0	0	0
WBGene00048583	21ur-4239	0	0	0
WBGene00048584	21ur-5161	0	0	0
WBGene00048585	21ur-4130	0	0	0
WBGene00048586	21ur-4882	0	0	0
WBGene00048587	21ur-3511	0	0	0
WBGene00048588	21ur-4867	0	0	0
WBGene00048589	21ur-672	0	0	0
WBGene00048590	21ur-1045	0	0	0
WBGene00048591	21ur-3575	0	0	0
WBGene00048592	21ur-1569	0	0	0
WBGene00048593	21ur-4780	0	0	0
WBGene00048594	21ur-1174	0	0	0
WBGene00048595	21ur-2349	0	0	0
WBGene00048596	21ur-2519	0	0	0
WBGene00048597	21ur-3722	0	0	0
WBGene00048598	21ur-589	0	0	0
WBGene00048599	21ur-2543	0	0	0
WBGene00048600	21ur-3794	0	0	0
WBGene00048601	21ur-3064	0	0	0
WBGene00048602	21ur-1122	0	0	0
WBGene00048603	21ur-2275	0	0	0
WBGene00048604	21ur-1297	0	0	0
WBGene00048605	21ur-2931	0	0	0
WBGene00048606	21ur-1358	0	0	0
WBGene00048607	21ur-3955	0	0	0
WBGene00048608	21ur-2885	0	0	0
WBGene00048609	21ur-709	0	0	0
WBGene00048610	21ur-3151	0	0	0
WBGene00048611	21ur-1760	0	0	0
WBGene00048612	21ur-2484	0	0	0
WBGene00048613	21ur-2907	0	0	0
WBGene00048614	21ur-3147	0	0	0
WBGene00048615	21ur-3401	0	0	0
WBGene00048616	21ur-2894	0	0	0
WBGene00048617	21ur-3909	0	0	0
WBGene00048618	21ur-364	0	0	0
WBGene00048619	21ur-2782	0	0	0
WBGene00048620	21ur-3814	0	0	0
WBGene00048621	21ur-4534	0	0	0
WBGene00048622	21ur-151	0	0	0
WBGene00048623	21ur-3518	0	0	0
WBGene00048624	21ur-1056	0	0	0
WBGene00048625	21ur-3667	0	0	0
WBGene00048626	21ur-3140	0	0	0
WBGene00048627	21ur-4232	0	0	0
WBGene00048628	21ur-760	0	0	0
WBGene00048629	21ur-599	0	0	0
WBGene00048630	21ur-4960	0	0	0
WBGene00048631	21ur-1307	0	0	0
WBGene00048632	21ur-5081	0	0	0
WBGene00048633	21ur-4200	0	0	0
WBGene00048634	21ur-4084	0	0	0
WBGene00048635	21ur-2462	0	0	0
WBGene00048636	21ur-4560	0	0	0
WBGene00048637	21ur-2184	0	0	0
WBGene00048638	21ur-3111	0	0	0
WBGene00048639	21ur-523	0	0	0
WBGene00048640	21ur-3059	0	0	0
WBGene00048641	21ur-774	0	0	0
WBGene00048642	21ur-5398	0	0	0
WBGene00048643	21ur-1610	0	0	0
WBGene00048644	21ur-1020	0	0	0
WBGene00048645	21ur-4648	0	0	0
WBGene00048646	21ur-4819	0	0	0
WBGene00048647	21ur-2151	0	0	0
WBGene00048648	21ur-4139	0	0	0
WBGene00048649	21ur-2950	0	0	0
WBGene00048650	21ur-3982	0	0	0
WBGene00048651	21ur-5439	0	0	0
WBGene00048652	21ur-5139	0	0	0
WBGene00048653	21ur-2762	0	0	0
WBGene00048654	21ur-593	0	0	0
WBGene00048655	21ur-5248	0	0	0
WBGene00048656	21ur-4708	0	0	0
WBGene00048657	21ur-4934	0	0	0
WBGene00048658	21ur-3335	0	0	0
WBGene00048659	21ur-3856	0	0	0
WBGene00048660	21ur-4698	0	0	0
WBGene00048661	21ur-5349	0	0	0
WBGene00048662	21ur-3458	0	0	0
WBGene00048663	21ur-1110	0	0	0
WBGene00048664	21ur-4178	0	0	0
WBGene00048665	21ur-1286	0	0	0
WBGene00048666	21ur-3713	0	0	0
WBGene00048667	21ur-1730	0	0	0
WBGene00048668	21ur-1024	0	0	0
WBGene00048669	21ur-4893	0	0	0
WBGene00048670	21ur-2241	0	0	0
WBGene00048671	21ur-3969	0	0	0
WBGene00048672	21ur-3730	0	0	0
WBGene00048673	21ur-4970	0	0	0
WBGene00048674	21ur-2381	0	0	0
WBGene00048675	21ur-4939	0	0	0
WBGene00048676	21ur-4385	0	0	0
WBGene00048677	21ur-5445	0	0	0
WBGene00048678	21ur-4469	0	0	0
WBGene00048679	21ur-3551	0	0	0
WBGene00048680	21ur-4044	0	0	0
WBGene00048681	21ur-2185	0	0	0
WBGene00048682	21ur-331	0	0	0
WBGene00048683	21ur-2175	0	0	0
WBGene00048684	21ur-4943	0	0	0
WBGene00048685	21ur-5121	0	0	0
WBGene00048686	21ur-5278	0	0	0
WBGene00048687	21ur-5410	0	0	0
WBGene00048688	21ur-3469	0	0	0
WBGene00048689	21ur-5097	0	0	0
WBGene00048690	21ur-2577	0	0	0
WBGene00048691	21ur-3133	0	0	0
WBGene00048692	21ur-435	0	0	0
WBGene00048693	21ur-4788	0	0	0
WBGene00048694	21ur-1959	0	0	0
WBGene00048695	21ur-1736	0	0	0
WBGene00048696	21ur-314	0	0	0
WBGene00048697	21ur-5300	0	0	0
WBGene00048698	21ur-4168	0	0	0
WBGene00048699	21ur-1486	0	0	0
WBGene00048700	21ur-1893	0	0	0
WBGene00048701	21ur-112	0	0	0
WBGene00048702	21ur-1967	0	0	0
WBGene00048703	21ur-907	0	0	0
WBGene00048704	21ur-3728	0	0	0
WBGene00048705	21ur-4450	0	0	0
WBGene00048706	21ur-4558	0	0	0
WBGene00048707	21ur-5380	0	0	0
WBGene00048708	21ur-1806	0	0	0
WBGene00048709	21ur-4503	0	0	0
WBGene00048710	21ur-3406	0	0	0
WBGene00048711	21ur-3431	0	0	0
WBGene00048712	21ur-4584	0	0	0
WBGene00048713	21ur-5018	0	0	0
WBGene00048714	21ur-3708	0	0	0
WBGene00048715	21ur-2908	0	0	0
WBGene00048716	21ur-4989	0	0	0
WBGene00048717	21ur-1469	0	0	0
WBGene00048718	21ur-1014	0	0	0
WBGene00048719	21ur-4413	0	0	0
WBGene00048720	21ur-1407	0	0	0
WBGene00048721	21ur-3992	0	0	0
WBGene00048722	21ur-3583	0	0	0
WBGene00048723	21ur-4474	0	0	0
WBGene00048724	21ur-3002	0	0	0
WBGene00048725	21ur-1534	0	0	0
WBGene00048726	21ur-3045	0	0	0
WBGene00048727	21ur-2971	0	0	0
WBGene00048728	21ur-570	0	0	0
WBGene00048729	21ur-2166	0	0	0
WBGene00048730	21ur-2445	0	0	0
WBGene00048731	21ur-3646	0	0	0
WBGene00048732	21ur-1314	0	0	0
WBGene00048733	21ur-4702	0	0	0
WBGene00048734	21ur-902	0	0	0
WBGene00048735	21ur-1145	0	0	0
WBGene00048736	21ur-476	0	0	0
WBGene00048737	21ur-259	0	0	0
WBGene00048738	21ur-4021	0	0	0
WBGene00048739	21ur-4928	0	0	0
WBGene00048740	21ur-1562	0	0	0
WBGene00048741	21ur-5102	0	0	0
WBGene00048742	21ur-1853	0	0	0
WBGene00048743	21ur-1290	0	0	0
WBGene00048744	21ur-2901	0	0	0
WBGene00048745	21ur-90	0	0	0
WBGene00048746	21ur-4313	0	0	0
WBGene00048747	21ur-1774	0	0	0
WBGene00048748	21ur-2564	0	0	0
WBGene00048749	21ur-3863	0	0	0
WBGene00048750	21ur-3633	0	0	0
WBGene00048751	21ur-2715	0	0	0
WBGene00048752	21ur-1757	0	0	0
WBGene00048753	21ur-3933	0	0	0
WBGene00048754	21ur-4008	0	0	0
WBGene00048755	21ur-732	0	0	0
WBGene00048756	21ur-1521	0	0	0
WBGene00048757	21ur-340	0	0	0
WBGene00048758	21ur-3947	0	0	0
WBGene00048759	21ur-5423	0	0	0
WBGene00048760	21ur-5362	0	0	0
WBGene00048761	21ur-80	0	0	0
WBGene00048762	21ur-1097	0	0	0
WBGene00048763	21ur-1479	0	0	0
WBGene00048764	21ur-2917	0	0	0
WBGene00048765	21ur-4258	0	0	0
WBGene00048766	21ur-2431	0	0	0
WBGene00048767	21ur-1088	0	0	0
WBGene00048768	21ur-2379	0	0	0
WBGene00048769	21ur-1011	0	0	0
WBGene00048770	21ur-3343	0	0	0
WBGene00048771	21ur-5103	0	0	0
WBGene00048772	21ur-4266	0	0	0
WBGene00048773	21ur-968	0	0	0
WBGene00048774	21ur-2926	0	0	0
WBGene00048775	21ur-642	0	0	0
WBGene00048776	21ur-222	0	0	0
WBGene00048777	21ur-2020	0	0	0
WBGene00048778	21ur-2092	0	0	0
WBGene00048779	21ur-1364	0	0	0
WBGene00048780	21ur-4405	0	0	0
WBGene00048781	21ur-3913	0	0	0
WBGene00048782	21ur-3118	0	0	0
WBGene00048783	21ur-2948	0	0	0
WBGene00048784	21ur-899	0	0	0
WBGene00048785	21ur-5336	0	0	0
WBGene00048786	21ur-62	0	0	0
WBGene00048787	21ur-2139	0	0	0
WBGene00048788	21ur-4366	0	0	0
WBGene00048789	21ur-2537	0	0	0
WBGene00048790	21ur-5142	0	0	0
WBGene00048791	21ur-4820	0	0	0
WBGene00048792	21ur-2413	0	0	0
WBGene00048793	21ur-2846	0	0	0
WBGene00048794	21ur-1684	0	0	0
WBGene00048795	21ur-168	0	0	0
WBGene00048796	21ur-4251	0	0	0
WBGene00048797	21ur-3182	0	0	0
WBGene00048798	21ur-2272	0	0	0
WBGene00048799	21ur-2014	0	0	0
WBGene00048800	21ur-3395	0	0	0
WBGene00048801	21ur-1901	0	0	0
WBGene00048802	21ur-2573	0	0	0
WBGene00048803	21ur-3097	0	0	0
WBGene00048804	21ur-355	0	0	0
WBGene00048805	21ur-1916	0	0	0
WBGene00048806	21ur-856	0	0	0
WBGene00048807	21ur-2722	0	0	0
WBGene00048808	21ur-4335	0	0	0
WBGene00048809	21ur-1808	0	0	0
WBGene00048810	21ur-4355	0	0	0
WBGene00048811	21ur-2617	0	0	0
WBGene00048812	21ur-3759	0	0	0
WBGene00048813	21ur-1506	0	0	0
WBGene00048814	21ur-2729	0	0	0
WBGene00048815	21ur-4434	0	0	0
WBGene00048816	21ur-4728	0	0	0
WBGene00048817	21ur-2580	0	0	0
WBGene00048819	21ur-4226	0	0	0
WBGene00048820	21ur-1973	0	0	0
WBGene00048821	21ur-958	0	0	0
WBGene00048822	21ur-601	0	0	0
WBGene00048823	21ur-4295	0	0	0
WBGene00048824	21ur-1451	0	0	0
WBGene00048825	21ur-2212	0	0	0
WBGene00048826	21ur-5119	0	0	0
WBGene00048827	21ur-1771	0	0	0
WBGene00048828	21ur-2620	0	0	0
WBGene00048829	21ur-3606	0	0	0
WBGene00048830	21ur-4352	0	0	0
WBGene00048831	21ur-1554	0	0	0
WBGene00048832	21ur-4344	0	0	0
WBGene00048833	21ur-2505	0	0	0
WBGene00048834	21ur-4603	0	0	0
WBGene00048835	21ur-3616	0	0	0
WBGene00048836	21ur-3831	0	0	0
WBGene00048837	21ur-3698	0	0	0
WBGene00048838	21ur-1343	0	0	0
WBGene00048839	21ur-1498	0	0	0
WBGene00048840	21ur-3800	0	0	0
WBGene00048841	21ur-1617	0	0	0
WBGene00048842	21ur-4835	0	0	0
WBGene00048843	21ur-683	0	0	0
WBGene00048844	21ur-3587	0	0	0
WBGene00048845	21ur-5147	0	0	0
WBGene00048846	21ur-3839	0	0	0
WBGene00048847	21ur-4247	0	0	0
WBGene00048848	21ur-839	0	0	0
WBGene00048849	21ur-2258	0	0	0
WBGene00048850	21ur-2991	0	0	0
WBGene00048851	21ur-1409	0	0	0
WBGene00048852	21ur-173	0	0	0
WBGene00048853	21ur-1245	0	0	0
WBGene00048854	21ur-269	0	0	0
WBGene00048855	21ur-4721	0	0	0
WBGene00048856	21ur-4416	0	0	0
WBGene00048857	21ur-3739	0	0	0
WBGene00048858	21ur-884	0	0	0
WBGene00048859	21ur-3536	0	0	0
WBGene00048860	21ur-4392	0	0	0
WBGene00048861	21ur-4685	0	0	0
WBGene00048862	21ur-1528	0	0	0
WBGene00048863	21ur-4285	0	0	0
WBGene00048864	21ur-5346	0	0	0
WBGene00048865	21ur-1388	0	0	0
WBGene00048866	21ur-4011	0	0	0
WBGene00048867	21ur-3385	0	0	0
WBGene00048868	21ur-3388	0	0	0
WBGene00048869	21ur-3858	0	0	0
WBGene00048870	21ur-5044	0	0	0
WBGene00048871	21ur-1256	0	0	0
WBGene00048872	21ur-467	0	0	0
WBGene00048873	21ur-3737	0	0	0
WBGene00048874	21ur-1829	0	0	0
WBGene00048875	21ur-1852	0	0	0
WBGene00048876	21ur-252	0	0	0
WBGene00048877	21ur-474	0	0	0
WBGene00048878	21ur-1355	0	0	0
WBGene00048879	21ur-4672	0	0	0
WBGene00048880	21ur-2366	0	0	0
WBGene00048881	21ur-1416	0	0	0
WBGene00048882	21ur-847	0	0	0
WBGene00048883	21ur-2437	0	0	0
WBGene00048884	21ur-2867	0	0	0
WBGene00048885	21ur-1055	0	0	0
WBGene00048886	21ur-2122	0	0	0
WBGene00048887	21ur-1868	0	0	0
WBGene00048888	21ur-4627	0	0	0
WBGene00048889	21ur-3556	0	0	0
WBGene00048890	21ur-3661	0	0	0
WBGene00048891	21ur-17	0	0	0
WBGene00048892	21ur-3626	0	0	0
WBGene00048893	21ur-2428	0	0	0
WBGene00048894	21ur-120	0	0	0
WBGene00048895	21ur-810	0	0	0
WBGene00048896	21ur-2125	0	0	0
WBGene00048897	21ur-270	0	0	0
WBGene00048898	21ur-5049	0	0	0
WBGene00048899	21ur-2430	0	0	0
WBGene00048900	21ur-5295	0	0	0
WBGene00048901	21ur-4909	0	0	0
WBGene00048902	21ur-1313	0	0	0
WBGene00048903	21ur-4744	0	0	0
WBGene00048904	21ur-4288	0	0	0
WBGene00048905	21ur-4651	0	0	0
WBGene00048906	21ur-3668	0	0	0
WBGene00048907	21ur-4630	0	0	0
WBGene00048908	21ur-1337	0	0	0
WBGene00048909	21ur-2628	0	0	0
WBGene00048910	21ur-4423	0	0	0
WBGene00048911	21ur-121	0	0	0
WBGene00048912	21ur-3746	0	0	0
WBGene00048913	21ur-2829	0	0	0
WBGene00048914	21ur-758	0	0	0
WBGene00048915	21ur-4809	0	0	0
WBGene00048916	21ur-4527	0	0	0
WBGene00048917	21ur-262	0	0	0
WBGene00048918	21ur-541	0	0	0
WBGene00048919	21ur-2044	0	0	0
WBGene00048920	21ur-5190	0	0	0
WBGene00048921	21ur-3878	0	0	0
WBGene00048922	21ur-730	0	0	0
WBGene00048923	21ur-275	0	0	0
WBGene00048924	21ur-3689	0	0	0
WBGene00048925	21ur-4363	0	0	0
WBGene00048926	21ur-3300	0	0	0
WBGene00048927	21ur-1192	0	0	0
WBGene00048928	21ur-4468	0	0	0
WBGene00048929	21ur-5328	0	0	0
WBGene00048930	21ur-722	0	0	0
WBGene00048931	21ur-4105	0	0	0
WBGene00048932	21ur-580	0	0	0
WBGene00048933	21ur-4982	0	0	0
WBGene00048934	21ur-3507	0	0	0
WBGene00048935	21ur-1130	0	0	0
WBGene00048936	21ur-1677	0	0	0
WBGene00048937	21ur-3907	0	0	0
WBGene00048938	21ur-130	0	0	0
WBGene00048939	21ur-3989	0	0	0
WBGene00048940	21ur-3194	0	0	0
WBGene00048941	21ur-2738	0	0	0
WBGene00048942	21ur-4877	0	0	0
WBGene00048943	21ur-3765	0	0	0
WBGene00048944	21ur-1331	0	0	0
WBGene00048945	21ur-2217	0	0	0
WBGene00048946	21ur-5007	0	0	0
WBGene00048947	21ur-2288	0	0	0
WBGene00048948	21ur-1795	0	0	0
WBGene00048949	21ur-2499	0	0	0
WBGene00048950	21ur-2340	0	0	0
WBGene00048951	21ur-1139	0	0	0
WBGene00048952	21ur-3784	0	0	0
WBGene00048953	21ur-1151	0	0	0
WBGene00048954	21ur-4010	0	0	0
WBGene00048955	21ur-4129	0	0	0
WBGene00048956	21ur-1434	0	0	0
WBGene00048957	21ur-1944	0	0	0
WBGene00048958	21ur-853	0	0	0
WBGene00048959	21ur-838	0	0	0
WBGene00048960	21ur-229	0	0	0
WBGene00048961	21ur-1047	0	0	0
WBGene00048962	21ur-3379	0	0	0
WBGene00048963	21ur-1971	0	0	0
WBGene00048964	21ur-2677	0	0	0
WBGene00048965	21ur-1008	0	0	0
WBGene00048966	21ur-1062	0	0	0
WBGene00048967	21ur-5152	0	0	0
WBGene00048968	21ur-3325	0	0	0
WBGene00048969	21ur-511	0	0	0
WBGene00048970	21ur-2651	0	0	0
WBGene00048971	21ur-209	0	0	0
WBGene00048972	21ur-1341	0	0	0
WBGene00048973	21ur-1932	0	0	0
WBGene00048974	21ur-3281	0	0	0
WBGene00048975	21ur-1408	0	0	0
WBGene00048976	21ur-4633	0	0	0
WBGene00048977	21ur-893	0	0	0
WBGene00048978	21ur-4432	0	0	0
WBGene00048979	21ur-1947	0	0	0
WBGene00048980	21ur-2321	0	0	0
WBGene00048981	21ur-661	0	0	0
WBGene00048982	21ur-3429	0	0	0
WBGene00048983	21ur-4563	0	0	0
WBGene00048984	21ur-2105	0	0	0
WBGene00048985	21ur-2773	0	0	0
WBGene00048986	21ur-704	0	0	0
WBGene00048987	21ur-2047	0	0	0
WBGene00048988	21ur-2110	0	0	0
WBGene00048989	21ur-137	0	0	0
WBGene00048990	21ur-509	0	0	0
WBGene00048991	21ur-3624	0	0	0
WBGene00048992	21ur-3550	0	0	0
WBGene00048993	21ur-4154	0	0	0
WBGene00048994	21ur-3822	0	0	0
WBGene00048995	21ur-942	0	0	0
WBGene00048996	21ur-1262	0	0	0
WBGene00048997	21ur-2133	0	0	0
WBGene00048998	21ur-2895	0	0	0
WBGene00048999	21ur-4663	0	0	0
WBGene00049000	21ur-3830	0	0	0
WBGene00049001	21ur-3341	0	0	0
WBGene00049002	21ur-4775	0	0	0
WBGene00049003	21ur-5055	0	0	0
WBGene00049004	21ur-3357	0	0	0
WBGene00049005	21ur-3446	0	0	0
WBGene00049006	21ur-1643	0	0	0
WBGene00049007	21ur-2572	0	0	0
WBGene00049008	21ur-4257	0	0	0
WBGene00049009	21ur-5132	0	0	0
WBGene00049010	21ur-921	0	0	0
WBGene00049011	21ur-324	0	0	0
WBGene00049012	21ur-3569	0	0	0
WBGene00049013	21ur-933	0	0	0
WBGene00049014	21ur-1549	0	0	0
WBGene00049015	21ur-4658	0	0	0
WBGene00049016	21ur-1205	0	0	0
WBGene00049017	21ur-3128	0	0	0
WBGene00049018	21ur-3677	0	0	0
WBGene00049019	21ur-287	0	0	0
WBGene00049020	21ur-1559	0	0	0
WBGene00049021	21ur-1472	0	0	0
WBGene00049022	21ur-3595	0	0	0
WBGene00049023	21ur-1392	0	0	0
WBGene00049024	21ur-3979	0	0	0
WBGene00049025	21ur-4265	0	0	0
WBGene00049026	21ur-3414	0	0	0
WBGene00049027	21ur-2516	0	0	0
WBGene00049028	21ur-1929	0	0	0
WBGene00049029	21ur-6	0	0	0
WBGene00049030	21ur-4799	0	0	0
WBGene00049031	21ur-2610	0	0	0
WBGene00049032	21ur-3686	0	0	0
WBGene00049033	21ur-3212	0	0	0
WBGene00049034	21ur-3072	0	0	0
WBGene00049035	21ur-2336	0	0	0
WBGene00049036	21ur-4490	0	0	0
WBGene00049037	21ur-1874	0	0	0
WBGene00049038	21ur-1269	0	0	0
WBGene00049039	21ur-2863	0	0	0
WBGene00049040	21ur-2600	0	0	0
WBGene00049041	21ur-4078	0	0	0
WBGene00049042	21ur-2312	0	0	0
WBGene00049043	21ur-4072	0	0	0
WBGene00049044	21ur-1780	0	0	0
WBGene00049045	21ur-3848	0	0	0
WBGene00049046	21ur-1983	0	0	0
WBGene00049047	21ur-2051	0	0	0
WBGene00049048	21ur-1540	0	0	0
WBGene00049049	21ur-1633	0	0	0
WBGene00049050	21ur-1270	0	0	0
WBGene00049051	21ur-1624	0	0	0
WBGene00049052	21ur-2627	0	0	0
WBGene00049053	21ur-3893	0	0	0
WBGene00049054	21ur-4880	0	0	0
WBGene00049055	21ur-118	0	0	0
WBGene00049056	21ur-5062	0	0	0
WBGene00049057	21ur-404	0	0	0
WBGene00049058	21ur-4800	0	0	0
WBGene00049059	21ur-3240	0	0	0
WBGene00049060	21ur-2463	0	0	0
WBGene00049061	21ur-2609	0	0	0
WBGene00049062	21ur-2029	0	0	0
WBGene00049063	21ur-3148	0	0	0
WBGene00049064	21ur-2230	0	0	0
WBGene00049065	21ur-3715	0	0	0
WBGene00049066	21ur-63	0	0	0
WBGene00049067	21ur-3608	0	0	0
WBGene00049068	21ur-3098	0	0	0
WBGene00049069	21ur-3022	0	0	0
WBGene00049070	21ur-1374	0	0	0
WBGene00049071	21ur-5407	0	0	0
WBGene00049072	21ur-186	0	0	0
WBGene00049073	21ur-2223	0	0	0
WBGene00049074	21ur-3685	0	0	0
WBGene00049075	21ur-329	0	0	0
WBGene00049076	21ur-1401	0	0	0
WBGene00049077	21ur-2367	0	0	0
WBGene00049078	21ur-3825	0	0	0
WBGene00049079	21ur-4082	0	0	0
WBGene00049080	21ur-2526	0	0	0
WBGene00049081	21ur-2806	0	0	0
WBGene00049082	21ur-2803	0	0	0
WBGene00049083	21ur-2266	0	0	0
WBGene00049084	21ur-1229	0	0	0
WBGene00049085	21ur-4918	0	0	0
WBGene00049086	21ur-2964	0	0	0
WBGene00049087	21ur-3057	0	0	0
WBGene00049088	21ur-2619	0	0	0
WBGene00049089	21ur-2073	0	0	0
WBGene00049090	21ur-3476	0	0	0
WBGene00049091	21ur-4384	0	0	0
WBGene00049092	21ur-2634	0	0	0
WBGene00049093	21ur-4250	0	0	0
WBGene00049094	21ur-1476	0	0	0
WBGene00049095	21ur-43	0	0	0
WBGene00049096	21ur-3220	0	0	0
WBGene00049097	21ur-1822	0	0	0
WBGene00049098	21ur-3124	0	0	0
WBGene00049099	21ur-679	0	0	0
WBGene00049100	21ur-5011	0	0	0
WBGene00049101	21ur-864	0	0	0
WBGene00049102	21ur-5317	0	0	0
WBGene00049103	21ur-3557	0	0	0
WBGene00049104	21ur-741	0	0	0
WBGene00049105	21ur-3720	0	0	0
WBGene00049106	21ur-5072	0	0	0
WBGene00049107	21ur-2607	0	0	0
WBGene00049108	21ur-4612	0	0	0
WBGene00049109	21ur-2325	0	0	0
WBGene00049110	21ur-4036	0	0	0
WBGene00049111	21ur-3792	0	0	0
WBGene00049112	21ur-5378	0	0	0
WBGene00049113	21ur-2590	0	0	0
WBGene00049114	21ur-4864	0	0	0
WBGene00049115	21ur-59	0	0	0
WBGene00049116	21ur-236	0	0	0
WBGene00049117	21ur-4649	0	0	0
WBGene00049118	21ur-4439	0	0	0
WBGene00049119	21ur-2644	0	0	0
WBGene00049120	21ur-737	0	0	0
WBGene00049121	21ur-303	0	0	0
WBGene00049122	21ur-693	0	0	0
WBGene00049123	21ur-1382	0	0	0
WBGene00049124	21ur-1160	0	0	0
WBGene00049125	21ur-3964	0	0	0
WBGene00049126	21ur-5185	0	0	0
WBGene00049127	21ur-3846	0	0	0
WBGene00049128	21ur-5202	0	0	0
WBGene00049129	21ur-965	0	0	0
WBGene00049130	21ur-2389	0	0	0
WBGene00049131	21ur-5389	0	0	0
WBGene00049132	21ur-2013	0	0	0
WBGene00049133	21ur-129	0	0	0
WBGene00049134	21ur-179	0	0	0
WBGene00049135	21ur-860	0	0	0
WBGene00049136	21ur-1231	0	0	0
WBGene00049137	21ur-4303	0	0	0
WBGene00049138	21ur-713	0	0	0
WBGene00049139	21ur-4009	0	0	0
WBGene00049140	21ur-3957	0	0	0
WBGene00049141	21ur-3484	0	0	0
WBGene00049142	21ur-3290	0	0	0
WBGene00049143	21ur-1504	0	0	0
WBGene00049144	21ur-4138	0	0	0
WBGene00049145	21ur-3883	0	0	0
WBGene00049146	21ur-3939	0	0	0
WBGene00049147	21ur-4768	0	0	0
WBGene00049148	21ur-4978	0	0	0
WBGene00049149	21ur-4206	0	0	0
WBGene00049150	21ur-4065	0	0	0
WBGene00049151	21ur-3741	0	0	0
WBGene00049152	21ur-3228	0	0	0
WBGene00049153	21ur-3202	0	0	0
WBGene00049154	21ur-2482	0	0	0
WBGene00049155	21ur-1615	0	0	0
WBGene00049156	21ur-4273	0	0	0
WBGene00049157	21ur-3980	0	0	0
WBGene00049158	21ur-3310	0	0	0
WBGene00049159	21ur-3496	0	0	0
WBGene00049160	21ur-995	0	0	0
WBGene00049161	21ur-2857	0	0	0
WBGene00049162	21ur-3752	0	0	0
WBGene00049163	21ur-2263	0	0	0
WBGene00049164	21ur-1443	0	0	0
WBGene00049165	21ur-4379	0	0	0
WBGene00049166	21ur-614	0	0	0
WBGene00049167	21ur-1639	0	0	0
WBGene00049168	21ur-172	0	0	0
WBGene00049169	21ur-3945	0	0	0
WBGene00049170	21ur-293	0	0	0
WBGene00049171	21ur-381	0	0	0
WBGene00049172	21ur-4525	0	0	0
WBGene00049173	21ur-2054	0	0	0
WBGene00049174	21ur-2118	0	0	0
WBGene00049175	21ur-4881	0	0	0
WBGene00049176	21ur-3012	0	0	0
WBGene00049177	21ur-3104	0	0	0
WBGene00049178	21ur-3153	0	0	0
WBGene00049179	21ur-504	0	0	0
WBGene00049180	21ur-443	0	0	0
WBGene00049181	21ur-448	0	0	0
WBGene00049182	21ur-1657	0	0	0
WBGene00049183	21ur-4647	0	0	0
WBGene00049184	21ur-4998	0	0	0
WBGene00049185	21ur-91	0	0	0
WBGene00049186	21ur-3276	0	0	0
WBGene00049187	21ur-4096	0	0	0
WBGene00049188	21ur-4483	0	0	0
WBGene00049189	21ur-4991	0	0	0
WBGene00049190	21ur-1802	0	0	0
WBGene00049191	21ur-3350	0	0	0
WBGene00049192	21ur-1898	0	0	0
WBGene00049193	21ur-916	0	0	0
WBGene00049194	21ur-837	0	0	0
WBGene00049195	21ur-2755	0	0	0
WBGene00049196	21ur-3972	0	0	0
WBGene00049197	21ur-3650	0	0	0
WBGene00049198	21ur-4487	0	0	0
WBGene00049199	21ur-2062	0	0	0
WBGene00049200	21ur-2521	0	0	0
WBGene00049201	21ur-2879	0	0	0
WBGene00049202	21ur-3538	0	0	0
WBGene00049203	21ur-1563	0	0	0
WBGene00049204	21ur-427	0	0	0
WBGene00049205	21ur-3898	0	0	0
WBGene00049206	21ur-4947	0	0	0
WBGene00049207	21ur-3199	0	0	0
WBGene00049208	21ur-595	0	0	0
WBGene00049209	21ur-521	0	0	0
WBGene00049210	21ur-2406	0	0	0
WBGene00049211	21ur-2271	0	0	0
WBGene00049212	21ur-5082	0	0	0
WBGene00049213	21ur-5025	0	0	0
WBGene00049214	21ur-2464	0	0	0
WBGene00049215	21ur-5411	0	0	0
WBGene00049216	21ur-5006	0	0	0
WBGene00049217	21ur-4562	0	0	0
WBGene00049218	21ur-2765	0	0	0
WBGene00049219	21ur-2156	0	0	0
WBGene00049220	21ur-4530	0	0	0
WBGene00049221	21ur-149	0	0	0
WBGene00049222	21ur-1809	0	0	0
WBGene00049223	21ur-70	0	0	0
WBGene00049224	21ur-2791	0	0	0
WBGene00049225	21ur-777	0	0	0
WBGene00049226	21ur-1722	0	0	0
WBGene00049227	21ur-3838	0	0	0
WBGene00049228	21ur-3058	0	0	0
WBGene00049229	21ur-3932	0	0	0
WBGene00049230	21ur-2906	0	0	0
WBGene00049231	21ur-3170	0	0	0
WBGene00049232	21ur-1817	0	0	0
WBGene00049233	21ur-4571	0	0	0
WBGene00049234	21ur-3171	0	0	0
WBGene00049235	21ur-4395	0	0	0
WBGene00049236	21ur-2980	0	0	0
WBGene00049237	21ur-1329	0	0	0
WBGene00049238	21ur-598	0	0	0
WBGene00049239	21ur-3502	0	0	0
WBGene00049240	21ur-3372	0	0	0
WBGene00049241	21ur-3517	0	0	0
WBGene00049242	21ur-5158	0	0	0
WBGene00049243	21ur-1025	0	0	0
WBGene00049244	21ur-3393	0	0	0
WBGene00049245	21ur-1758	0	0	0
WBGene00049246	21ur-221	0	0	0
WBGene00049247	21ur-5372	0	0	0
WBGene00049248	21ur-3110	0	0	0
WBGene00049249	21ur-2333	0	0	0
WBGene00049250	21ur-4528	0	0	0
WBGene00049251	21ur-1285	0	0	0
WBGene00049252	21ur-5230	0	0	0
WBGene00049253	21ur-1882	0	0	0
WBGene00049254	21ur-5030	0	0	0
WBGene00049255	21ur-5237	0	0	0
WBGene00049256	21ur-1021	0	0	0
WBGene00049257	21ur-1578	0	0	0
WBGene00049258	21ur-1707	0	0	0
WBGene00049259	21ur-3983	0	0	0
WBGene00049260	21ur-4110	0	0	0
WBGene00049261	21ur-2684	0	0	0
WBGene00049262	21ur-2378	0	0	0
WBGene00049263	21ur-2492	0	0	0
WBGene00049264	21ur-3489	0	0	0
WBGene00049265	21ur-3166	0	0	0
WBGene00049266	21ur-2476	0	0	0
WBGene00049267	21ur-3524	0	0	0
WBGene00049268	21ur-1106	0	0	0
WBGene00049269	21ur-174	0	0	0
WBGene00049270	21ur-4892	0	0	0
WBGene00049271	21ur-5306	0	0	0
WBGene00049272	21ur-3444	0	0	0
WBGene00049273	21ur-2145	0	0	0
WBGene00049274	21ur-4280	0	0	0
WBGene00049275	21ur-332	0	0	0
WBGene00049276	21ur-3617	0	0	0
WBGene00049277	21ur-4415	0	0	0
WBGene00049278	21ur-5267	0	0	0
WBGene00049279	21ur-819	0	0	0
WBGene00049280	21ur-4199	0	0	0
WBGene00049281	21ur-1831	0	0	0
WBGene00049282	21ur-1779	0	0	0
WBGene00049283	21ur-650	0	0	0
WBGene00049284	21ur-2399	0	0	0
WBGene00049285	21ur-384	0	0	0
WBGene00049286	21ur-4306	0	0	0
WBGene00049287	21ur-3993	0	0	0
WBGene00049288	21ur-4796	0	0	0
WBGene00049289	21ur-4248	0	0	0
WBGene00049290	21ur-3968	0	0	0
WBGene00049291	21ur-412	0	0	0
WBGene00049292	21ur-5298	0	0	0
WBGene00049293	21ur-592	0	0	0
WBGene00049294	21ur-1471	0	0	0
WBGene00049295	21ur-2777	0	0	0
WBGene00049296	21ur-4962	0	0	0
WBGene00049297	21ur-2176	0	0	0
WBGene00049298	21ur-4690	0	0	0
WBGene00049299	21ur-602	0	0	0
WBGene00049300	21ur-87	0	0	0
WBGene00049301	21ur-4871	0	0	0
WBGene00049302	21ur-4695	0	0	0
WBGene00049303	21ur-3580	0	0	0
WBGene00049304	21ur-4216	0	0	0
WBGene00049305	21ur-3693	0	0	0
WBGene00049306	21ur-2032	0	0	0
WBGene00049307	21ur-787	0	0	0
WBGene00049308	21ur-3066	0	0	0
WBGene00049309	21ur-947	0	0	0
WBGene00049310	21ur-522	0	0	0
WBGene00049311	21ur-5341	0	0	0
WBGene00049312	21ur-2316	0	0	0
WBGene00049313	21ur-2039	0	0	0
WBGene00049314	21ur-2789	0	0	0
WBGene00049315	21ur-2004	0	0	0
WBGene00049316	21ur-1892	0	0	0
WBGene00049317	21ur-2898	0	0	0
WBGene00049318	21ur-3874	0	0	0
WBGene00049319	21ur-2561	0	0	0
WBGene00049320	21ur-4296	0	0	0
WBGene00049321	21ur-442	0	0	0
WBGene00049322	21ur-784	0	0	0
WBGene00049323	21ur-1992	0	0	0
WBGene00049324	21ur-2534	0	0	0
WBGene00049325	21ur-1982	0	0	0
WBGene00049326	21ur-1588	0	0	0
WBGene00049327	21ur-3437	0	0	0
WBGene00049328	21ur-2818	0	0	0
WBGene00049329	21ur-2198	0	0	0
WBGene00049330	21ur-5247	0	0	0
WBGene00049331	21ur-5095	0	0	0
WBGene00049332	21ur-315	0	0	0
WBGene00049333	21ur-2910	0	0	0
WBGene00049334	21ur-4935	0	0	0
WBGene00049335	21ur-3857	0	0	0
WBGene00049336	21ur-2348	0	0	0
WBGene00049337	21ur-3439	0	0	0
WBGene00049338	21ur-668	0	0	0
WBGene00049339	21ur-1616	0	0	0
WBGene00049340	21ur-3203	0	0	0
WBGene00049341	21ur-2951	0	0	0
WBGene00049342	21ur-924	0	0	0
WBGene00049343	21ur-4585	0	0	0
WBGene00049344	21ur-2540	0	0	0
WBGene00049345	21ur-4701	0	0	0
WBGene00049346	21ur-2055	0	0	0
WBGene00049347	21ur-4903	0	0	0
WBGene00049348	21ur-550	0	0	0
WBGene00049349	21ur-1350	0	0	0
WBGene00049350	21ur-5162	0	0	0
WBGene00049351	21ur-1706	0	0	0
WBGene00049352	21ur-4157	0	0	0
WBGene00049353	21ur-3065	0	0	0
WBGene00049354	21ur-345	0	0	0
WBGene00049355	21ur-1044	0	0	0
WBGene00049356	21ur-4079	0	0	0
WBGene00049357	21ur-4868	0	0	0
WBGene00049358	21ur-5034	0	0	0
WBGene00049359	21ur-1116	0	0	0
WBGene00049360	21ur-3265	0	0	0
WBGene00049361	21ur-4781	0	0	0
WBGene00049362	21ur-4241	0	0	0
WBGene00049363	21ur-3400	0	0	0
WBGene00049364	21ur-72	0	0	0
WBGene00049365	21ur-165	0	0	0
WBGene00049366	21ur-2843	0	0	0
WBGene00049367	21ur-1903	0	0	0
WBGene00049368	21ur-2958	0	0	0
WBGene00049369	21ur-2207	0	0	0
WBGene00049370	21ur-858	0	0	0
WBGene00049371	21ur-4181	0	0	0
WBGene00049372	21ur-1173	0	0	0
WBGene00049373	21ur-1363	0	0	0
WBGene00049374	21ur-2824	0	0	0
WBGene00049375	21ur-1034	0	0	0
WBGene00049376	21ur-3643	0	0	0
WBGene00049377	21ur-3576	0	0	0
WBGene00049378	21ur-1575	0	0	0
WBGene00049379	21ur-696	0	0	0
WBGene00049380	21ur-152	0	0	0
WBGene00049381	21ur-565	0	0	0
WBGene00049382	21ur-4367	0	0	0
WBGene00049383	21ur-4969	0	0	0
WBGene00049384	21ur-1507	0	0	0
WBGene00049385	21ur-18	0	0	0
WBGene00049386	21ur-3084	0	0	0
WBGene00049387	21ur-641	0	0	0
WBGene00049388	21ur-801	0	0	0
WBGene00049389	21ur-4959	0	0	0
WBGene00049390	21ur-1216	0	0	0
WBGene00049391	21ur-200	0	0	0
WBGene00049392	21ur-5141	0	0	0
WBGene00049393	21ur-2893	0	0	0
WBGene00049394	21ur-4856	0	0	0
WBGene00049395	21ur-2927	0	0	0
WBGene00049396	21ur-3823	0	0	0
WBGene00049397	21ur-3605	0	0	0
WBGene00049398	21ur-3914	0	0	0
WBGene00049399	21ur-1535	0	0	0
WBGene00049400	21ur-3793	0	0	0
WBGene00049401	21ur-5131	0	0	0
WBGene00049402	21ur-5122	0	0	0
WBGene00049403	21ur-280	0	0	0
WBGene00049404	21ur-322	0	0	0
WBGene00049405	21ur-4345	0	0	0
WBGene00049406	21ur-4406	0	0	0
WBGene00049407	21ur-5117	0	0	0
WBGene00049408	21ur-4999	0	0	0
WBGene00049409	21ur-4149	0	0	0
WBGene00049410	21ur-4688	0	0	0
WBGene00049411	21ur-3091	0	0	0
WBGene00049412	21ur-1300	0	0	0
WBGene00049413	21ur-167	0	0	0
WBGene00049414	21ur-898	0	0	0
WBGene00049415	21ur-2265	0	0	0
WBGene00049416	21ur-1516	0	0	0
WBGene00049417	21ur-3269	0	0	0
WBGene00049418	21ur-5167	0	0	0
WBGene00049419	21ur-136	0	0	0
WBGene00049420	21ur-2747	0	0	0
WBGene00049421	21ur-217	0	0	0
WBGene00049422	21ur-2414	0	0	0
WBGene00049423	21ur-4444	0	0	0
WBGene00049424	21ur-2446	0	0	0
WBGene00049425	21ur-5436	0	0	0
WBGene00049426	21ur-4334	0	0	0
WBGene00049427	21ur-4227	0	0	0
WBGene00049428	21ur-875	0	0	0
WBGene00049429	21ur-2101	0	0	0
WBGene00049430	21ur-3775	0	0	0
WBGene00049431	21ur-2382	0	0	0
WBGene00049432	21ur-2457	0	0	0
WBGene00049433	21ur-1425	0	0	0
WBGene00049434	21ur-982	0	0	0
WBGene00049435	21ur-1452	0	0	0
WBGene00049436	21ur-4578	0	0	0
WBGene00049437	21ur-107	0	0	0
WBGene00049438	21ur-2240	0	0	0
WBGene00049439	21ur-634	0	0	0
WBGene00049440	21ur-4602	0	0	0
WBGene00049441	21ur-2259	0	0	0
WBGene00049443	21ur-1529	0	0	0
WBGene00049444	21ur-2088	0	0	0
WBGene00049445	21ur-2183	0	0	0
WBGene00049446	21ur-857	0	0	0
WBGene00049447	21ur-1772	0	0	0
WBGene00049448	21ur-3697	0	0	0
WBGene00049449	21ur-960	0	0	0
WBGene00049450	21ur-1344	0	0	0
WBGene00049451	21ur-3363	0	0	0
WBGene00049452	21ur-1376	0	0	0
WBGene00049453	21ur-2093	0	0	0
WBGene00049454	21ur-3535	0	0	0
WBGene00049455	21ur-1951	0	0	0
WBGene00049456	21ur-950	0	0	0
WBGene00049457	21ur-2211	0	0	0
WBGene00049458	21ur-2581	0	0	0
WBGene00049459	21ur-4290	0	0	0
WBGene00049460	21ur-2065	0	0	0
WBGene00049461	21ur-1322	0	0	0
WBGene00049462	21ur-3319	0	0	0
WBGene00049463	21ur-4429	0	0	0
WBGene00049464	21ur-2473	0	0	0
WBGene00049465	21ur-4679	0	0	0
WBGene00049466	21ur-4789	0	0	0
WBGene00049467	21ur-2579	0	0	0
WBGene00049468	21ur-1280	0	0	0
WBGene00049469	21ur-827	0	0	0
WBGene00049470	21ur-1041	0	0	0
WBGene00049471	21ur-4169	0	0	0
WBGene00049472	21ur-4471	0	0	0
WBGene00049473	21ur-4422	0	0	0
WBGene00049474	21ur-1224	0	0	0
WBGene00049475	21ur-5352	0	0	0
WBGene00049476	21ur-705	0	0	0
WBGene00049477	21ur-3309	0	0	0
WBGene00049478	21ur-1999	0	0	0
WBGene00049479	21ur-4752	0	0	0
WBGene00049480	21ur-2576	0	0	0
WBGene00049481	21ur-3639	0	0	0
WBGene00049482	21ur-5017	0	0	0
WBGene00049483	21ur-1964	0	0	0
WBGene00049484	21ur-3042	0	0	0
WBGene00049485	21ur-1490	0	0	0
WBGene00049486	21ur-34	0	0	0
WBGene00049487	21ur-432	0	0	0
WBGene00049488	21ur-1764	0	0	0
WBGene00049489	21ur-111	0	0	0
WBGene00049490	21ur-759	0	0	0
WBGene00049491	21ur-3705	0	0	0
WBGene00049492	21ur-1082	0	0	0
WBGene00049493	21ur-2740	0	0	0
WBGene00049494	21ur-2832	0	0	0
WBGene00049495	21ur-4559	0	0	0
WBGene00049496	21ur-3340	0	0	0
WBGene00049497	21ur-1144	0	0	0
WBGene00049498	21ur-1123	0	0	0
WBGene00049499	21ur-3430	0	0	0
WBGene00049500	21ur-1670	0	0	0
WBGene00049501	21ur-5351	0	0	0
WBGene00049502	21ur-1417	0	0	0
WBGene00049503	21ur-3978	0	0	0
WBGene00049504	21ur-5329	0	0	0
WBGene00049505	21ur-2718	0	0	0
WBGene00049506	21ur-3229	0	0	0
WBGene00049507	21ur-2970	0	0	0
WBGene00049508	21ur-1917	0	0	0
WBGene00049509	21ur-1074	0	0	0
WBGene00049510	21ur-4414	0	0	0
WBGene00049511	21ur-2735	0	0	0
WBGene00049512	21ur-407	0	0	0
WBGene00049513	21ur-190	0	0	0
WBGene00049514	21ur-1805	0	0	0
WBGene00049515	21ur-5337	0	0	0
WBGene00049516	21ur-2394	0	0	0
WBGene00049517	21ur-1238	0	0	0
WBGene00049518	21ur-4323	0	0	0
WBGene00049519	21ur-2588	0	0	0
WBGene00049520	21ur-2721	0	0	0
WBGene00049521	21ur-54	0	0	0
WBGene00049522	21ur-1729	0	0	0
WBGene00049523	21ur-731	0	0	0
WBGene00049524	21ur-2724	0	0	0
WBGene00049525	21ur-901	0	0	0
WBGene00049526	21ur-1485	0	0	0
WBGene00049527	21ur-4007	0	0	0
WBGene00049528	21ur-1666	0	0	0
WBGene00049529	21ur-3634	0	0	0
WBGene00049530	21ur-3946	0	0	0
WBGene00049531	21ur-1096	0	0	0
WBGene00049532	21ur-5101	0	0	0
WBGene00049533	21ur-1435	0	0	0
WBGene00049534	21ur-761	0	0	0
WBGene00049535	21ur-3815	0	0	0
WBGene00049536	21ur-4810	0	0	0
WBGene00049537	21ur-1089	0	0	0
WBGene00049538	21ur-5363	0	0	0
WBGene00049539	21ur-1167	0	0	0
WBGene00049540	21ur-4732	0	0	0
WBGene00049541	21ur-3342	0	0	0
WBGene00049542	21ur-5201	0	0	0
WBGene00049543	21ur-1821	0	0	0
WBGene00049544	21ur-2616	0	0	0
WBGene00049545	21ur-1012	0	0	0
WBGene00049546	21ur-1697	0	0	0
WBGene00049547	21ur-1813	0	0	0
WBGene00049548	21ur-5179	0	0	0
WBGene00049549	21ur-1278	0	0	0
WBGene00049550	21ur-3847	0	0	0
WBGene00049551	21ur-4137	0	0	0
WBGene00049552	21ur-1422	0	0	0
WBGene00049553	21ur-1261	0	0	0
WBGene00049554	21ur-3990	0	0	0
WBGene00049555	21ur-2308	0	0	0
WBGene00049556	21ur-5151	0	0	0
WBGene00049557	21ur-3758	0	0	0
WBGene00049558	21ur-3873	0	0	0
WBGene00049559	21ur-4476	0	0	0
WBGene00049560	21ur-1003	0	0	0
WBGene00049561	21ur-826	0	0	0
WBGene00049562	21ur-3326	0	0	0
WBGene00049563	21ur-588	0	0	0
WBGene00049564	21ur-2694	0	0	0
WBGene00049565	21ur-2853	0	0	0
WBGene00049566	21ur-1233	0	0	0
WBGene00049567	21ur-4048	0	0	0
WBGene00049568	21ur-714	0	0	0
WBGene00049569	21ur-4779	0	0	0
WBGene00049570	21ur-5386	0	0	0
WBGene00049571	21ur-2937	0	0	0
WBGene00049572	21ur-5451	0	0	0
WBGene00049573	21ur-2276	0	0	0
WBGene00049574	21ur-998	0	0	0
WBGene00049575	21ur-3103	0	0	0
WBGene00049576	21ur-4635	0	0	0
WBGene00049577	21ur-1029	0	0	0
WBGene00049578	21ur-1979	0	0	0
WBGene00049579	21ur-2407	0	0	0
WBGene00049580	21ur-4387	0	0	0
WBGene00049581	21ur-966	0	0	0
WBGene00049582	21ur-2352	0	0	0
WBGene00049583	21ur-5180	0	0	0
WBGene00049584	21ur-1818	0	0	0
WBGene00049585	21ur-1776	0	0	0
WBGene00049586	21ur-307	0	0	0
WBGene00049587	21ur-4097	0	0	0
WBGene00049588	21ur-4264	0	0	0
WBGene00049589	21ur-4486	0	0	0
WBGene00049590	21ur-4861	0	0	0
WBGene00049591	21ur-1188	0	0	0
WBGene00049592	21ur-1227	0	0	0
WBGene00049593	21ur-3497	0	0	0
WBGene00049594	21ur-300	0	0	0
WBGene00049595	21ur-1499	0	0	0
WBGene00049596	21ur-3938	0	0	0
WBGene00049597	21ur-3821	0	0	0
WBGene00049598	21ur-4762	0	0	0
WBGene00049599	21ur-5010	0	0	0
WBGene00049600	21ur-4230	0	0	0
WBGene00049601	21ur-3359	0	0	0
WBGene00049602	21ur-662	0	0	0
WBGene00049603	21ur-2460	0	0	0
WBGene00049604	21ur-3013	0	0	0
WBGene00049605	21ur-449	0	0	0
WBGene00049606	21ur-2717	0	0	0
WBGene00049607	21ur-815	0	0	0
WBGene00049608	21ur-3236	0	0	0
WBGene00049609	21ur-1843	0	0	0
WBGene00049610	21ur-2496	0	0	0
WBGene00049611	21ur-1636	0	0	0
WBGene00049612	21ur-590	0	0	0
WBGene00049613	21ur-813	0	0	0
WBGene00049614	21ur-4376	0	0	0
WBGene00049615	21ur-1128	0	0	0
WBGene00049616	21ur-2008	0	0	0
WBGene00049617	21ur-1814	0	0	0
WBGene00049618	21ur-4704	0	0	0
WBGene00049619	21ur-4896	0	0	0
WBGene00049620	21ur-1059	0	0	0
WBGene00049621	21ur-2077	0	0	0
WBGene00049622	21ur-3466	0	0	0
WBGene00049623	21ur-1719	0	0	0
WBGene00049624	21ur-3156	0	0	0
WBGene00049625	21ur-82	0	0	0
WBGene00049626	21ur-4156	0	0	0
WBGene00049627	21ur-3527	0	0	0
WBGene00049628	21ur-1015	0	0	0
WBGene00049629	21ur-4992	0	0	0
WBGene00049630	21ur-5320	0	0	0
WBGene00049631	21ur-5091	0	0	0
WBGene00049632	21ur-4844	0	0	0
WBGene00049633	21ur-2732	0	0	0
WBGene00049634	21ur-2070	0	0	0
WBGene00049635	21ur-4205	0	0	0
WBGene00049636	21ur-3141	0	0	0
WBGene00049637	21ur-3967	0	0	0
WBGene00049638	21ur-4676	0	0	0
WBGene00049639	21ur-5056	0	0	0
WBGene00049640	21ur-1166	0	0	0
WBGene00049641	21ur-1213	0	0	0
WBGene00049642	21ur-2626	0	0	0
WBGene00049643	21ur-1356	0	0	0
WBGene00049644	21ur-2864	0	0	0
WBGene00049645	21ur-4148	0	0	0
WBGene00049646	21ur-3718	0	0	0
WBGene00049647	21ur-180	0	0	0
WBGene00049648	21ur-5318	0	0	0
WBGene00049649	21ur-3849	0	0	0
WBGene00049650	21ur-1735	0	0	0
WBGene00049651	21ur-242	0	0	0
WBGene00049652	21ur-4141	0	0	0
WBGene00049653	21ur-84	0	0	0
WBGene00049654	21ur-2604	0	0	0
WBGene00049655	21ur-1381	0	0	0
WBGene00049656	21ur-2668	0	0	0
WBGene00049657	21ur-1866	0	0	0
WBGene00049658	21ur-789	0	0	0
WBGene00049659	21ur-2237	0	0	0
WBGene00049660	21ur-1896	0	0	0
WBGene00049661	21ur-3894	0	0	0
WBGene00049662	21ur-795	0	0	0
WBGene00049663	21ur-5272	0	0	0
WBGene00049664	21ur-740	0	0	0
WBGene00049665	21ur-1415	0	0	0
WBGene00049666	21ur-2456	0	0	0
WBGene00049667	21ur-424	0	0	0
WBGene00049668	21ur-1031	0	0	0
WBGene00049669	21ur-957	0	0	0
WBGene00049670	21ur-278	0	0	0
WBGene00049671	21ur-3890	0	0	0
WBGene00049672	21ur-3801	0	0	0
WBGene00049673	21ur-3680	0	0	0
WBGene00049674	21ur-5408	0	0	0
WBGene00049675	21ur-4889	0	0	0
WBGene00049676	21ur-3339	0	0	0
WBGene00049677	21ur-2551	0	0	0
WBGene00049678	21ur-1561	0	0	0
WBGene00049679	21ur-5415	0	0	0
WBGene00049680	21ur-863	0	0	0
WBGene00049681	21ur-3870	0	0	0
WBGene00049682	21ur-263	0	0	0
WBGene00049683	21ur-233	0	0	0
WBGene00049684	21ur-395	0	0	0
WBGene00049685	21ur-2190	0	0	0
WBGene00049686	21ur-4075	0	0	0
WBGene00049687	21ur-5126	0	0	0
WBGene00049688	21ur-1593	0	0	0
WBGene00049689	21ur-2269	0	0	0
WBGene00049690	21ur-5330	0	0	0
WBGene00049691	21ur-2753	0	0	0
WBGene00049692	21ur-2887	0	0	0
WBGene00049693	21ur-4459	0	0	0
WBGene00049694	21ur-1247	0	0	0
WBGene00049695	21ur-30	0	0	0
WBGene00049696	21ur-882	0	0	0
WBGene00049697	21ur-2384	0	0	0
WBGene00049698	21ur-2074	0	0	0
WBGene00049699	21ur-3221	0	0	0
WBGene00049700	21ur-3877	0	0	0
WBGene00049701	21ur-2317	0	0	0
WBGene00049702	21ur-2630	0	0	0
WBGene00049703	21ur-4665	0	0	0
WBGene00049704	21ur-3867	0	0	0
WBGene00049705	21ur-2858	0	0	0
WBGene00049706	21ur-2475	0	0	0
WBGene00049707	21ur-1744	0	0	0
WBGene00049708	21ur-2313	0	0	0
WBGene00049709	21ur-4271	0	0	0
WBGene00049710	21ur-223	0	0	0
WBGene00049711	21ur-4293	0	0	0
WBGene00049712	21ur-3506	0	0	0
WBGene00049713	21ur-4544	0	0	0
WBGene00049714	21ur-981	0	0	0
WBGene00049715	21ur-56	0	0	0
WBGene00049716	21ur-747	0	0	0
WBGene00049717	21ur-5416	0	0	0
WBGene00049718	21ur-2036	0	0	0
WBGene00049719	21ur-2222	0	0	0
WBGene00049720	21ur-2529	0	0	0
WBGene00049721	21ur-5379	0	0	0
WBGene00049722	21ur-2848	0	0	0
WBGene00049723	21ur-3421	0	0	0
WBGene00049724	21ur-2204	0	0	0
WBGene00049725	21ur-1862	0	0	0
WBGene00049726	21ur-3046	0	0	0
WBGene00049727	21ur-4713	0	0	0
WBGene00049728	21ur-1955	0	0	0
WBGene00049729	21ur-2485	0	0	0
WBGene00049730	21ur-4431	0	0	0
WBGene00049731	21ur-3547	0	0	0
WBGene00049732	21ur-547	0	0	0
WBGene00049733	21ur-970	0	0	0
WBGene00049734	21ur-1946	0	0	0
WBGene00049735	21ur-4223	0	0	0
WBGene00049736	21ur-2535	0	0	0
WBGene00049737	21ur-2709	0	0	0
WBGene00049738	21ur-4107	0	0	0
WBGene00049739	21ur-4448	0	0	0
WBGene00049740	21ur-1792	0	0	0
WBGene00049741	21ur-2673	0	0	0
WBGene00049742	21ur-2943	0	0	0
WBGene00049743	21ur-4246	0	0	0
WBGene00049744	21ur-5370	0	0	0
WBGene00049745	21ur-1007	0	0	0
WBGene00049746	21ur-4311	0	0	0
WBGene00049747	21ur-1794	0	0	0
WBGene00049748	21ur-943	0	0	0
WBGene00049749	21ur-2320	0	0	0
WBGene00049750	21ur-1583	0	0	0
WBGene00049751	21ur-3213	0	0	0
WBGene00049752	21ur-2227	0	0	0
WBGene00049753	21ur-535	0	0	0
WBGene00049754	21ur-932	0	0	0
WBGene00049755	21ur-1960	0	0	0
WBGene00049756	21ur-4104	0	0	0
WBGene00049757	21ur-2642	0	0	0
WBGene00049758	21ur-3751	0	0	0
WBGene00049759	21ur-1672	0	0	0
WBGene00049760	21ur-3366	0	0	0
WBGene00049761	21ur-2197	0	0	0
WBGene00049762	21ur-1295	0	0	0
WBGene00049763	21ur-2500	0	0	0
WBGene00049764	21ur-4328	0	0	0
WBGene00049765	21ur-4346	0	0	0
WBGene00049766	21ur-3596	0	0	0
WBGene00049767	21ur-2510	0	0	0
WBGene00049768	21ur-1952	0	0	0
WBGene00049769	21ur-3315	0	0	0
WBGene00049770	21ur-1429	0	0	0
WBGene00049771	21ur-2659	0	0	0
WBGene00049772	21ur-2026	0	0	0
WBGene00049773	21ur-691	0	0	0
WBGene00049774	21ur-4747	0	0	0
WBGene00049775	21ur-2520	0	0	0
WBGene00049776	21ur-1725	0	0	0
WBGene00049777	21ur-2654	0	0	0
WBGene00049778	21ur-841	0	0	0
WBGene00049779	21ur-4282	0	0	0
WBGene00049780	21ur-3352	0	0	0
WBGene00049781	21ur-1115	0	0	0
WBGene00049782	21ur-2108	0	0	0
WBGene00049783	21ur-4035	0	0	0
WBGene00049784	21ur-2069	0	0	0
WBGene00049785	21ur-3709	0	0	0
WBGene00049786	21ur-4879	0	0	0
WBGene00049787	21ur-2134	0	0	0
WBGene00049788	21ur-842	0	0	0
WBGene00049789	21ur-2761	0	0	0
WBGene00049790	21ur-1856	0	0	0
WBGene00049791	21ur-2375	0	0	0
WBGene00049792	21ur-4402	0	0	0
WBGene00049793	21ur-1052	0	0	0
WBGene00049794	21ur-431	0	0	0
WBGene00049795	21ur-4188	0	0	0
WBGene00049796	21ur-323	0	0	0
WBGene00049797	21ur-3092	0	0	0
WBGene00049798	21ur-3625	0	0	0
WBGene00049799	21ur-4357	0	0	0
WBGene00049800	21ur-4425	0	0	0
WBGene00049801	21ur-4066	0	0	0
WBGene00049802	21ur-211	0	0	0
WBGene00049803	21ur-2046	0	0	0
WBGene00049804	21ur-2112	0	0	0
WBGene00049805	21ur-2817	0	0	0
WBGene00049806	21ur-1069	0	0	0
WBGene00049807	21ur-3255	0	0	0
WBGene00049808	21ur-1641	0	0	0
WBGene00049809	21ur-4634	0	0	0
WBGene00049810	21ur-3415	0	0	0
WBGene00049811	21ur-2335	0	0	0
WBGene00049812	21ur-1379	0	0	0
WBGene00049813	21ur-2778	0	0	0
WBGene00049814	21ur-461	0	0	0
WBGene00049815	21ur-1393	0	0	0
WBGene00049816	21ur-1989	0	0	0
WBGene00049817	21ur-3031	0	0	0
WBGene00049818	21ur-466	0	0	0
WBGene00049819	21ur-4165	0	0	0
WBGene00049820	21ur-185	0	0	0
WBGene00049821	21ur-4596	0	0	0
WBGene00049822	21ur-1197	0	0	0
WBGene00049823	21ur-4012	0	0	0
WBGene00049824	21ur-1969	0	0	0
WBGene00049825	21ur-1827	0	0	0
WBGene00049826	21ur-3018	0	0	0
WBGene00049827	21ur-1387	0	0	0
WBGene00049828	21ur-512	0	0	0
WBGene00049829	21ur-1787	0	0	0
WBGene00049830	21ur-1648	0	0	0
WBGene00049831	21ur-3787	0	0	0
WBGene00049832	21ur-493	0	0	0
WBGene00049833	21ur-1851	0	0	0
WBGene00049834	21ur-1941	0	0	0
WBGene00049835	21ur-1928	0	0	0
WBGene00049836	21ur-37	0	0	0
WBGene00049837	21ur-417	0	0	0
WBGene00049838	21ur-1828	0	0	0
WBGene00049839	21ur-2792	0	0	0
WBGene00049840	21ur-3748	0	0	0
WBGene00049841	21ur-272	0	0	0
WBGene00049842	21ur-4360	0	0	0
WBGene00049843	21ur-1532	0	0	0
WBGene00049844	21ur-3334	0	0	0
WBGene00049845	21ur-2596	0	0	0
WBGene00049846	21ur-640	0	0	0
WBGene00049847	21ur-1830	0	0	0
WBGene00049848	21ur-2836	0	0	0
WBGene00049849	21ur-3745	0	0	0
WBGene00049850	21ur-2083	0	0	0
WBGene00049851	21ur-1848	0	0	0
WBGene00049852	21ur-2804	0	0	0
WBGene00049853	21ur-657	0	0	0
WBGene00049854	21ur-5137	0	0	0
WBGene00049855	21ur-251	0	0	0
WBGene00049856	21ur-5200	0	0	0
WBGene00049857	21ur-3555	0	0	0
WBGene00049858	21ur-1200	0	0	0
WBGene00049859	21ur-4115	0	0	0
WBGene00049860	21ur-5226	0	0	0
WBGene00049861	21ur-2469	0	0	0
WBGene00049862	21ur-402	0	0	0
WBGene00049863	21ur-3125	0	0	0
WBGene00049864	21ur-4128	0	0	0
WBGene00049865	21ur-46	0	0	0
WBGene00049866	21ur-1250	0	0	0
WBGene00049867	21ur-4058	0	0	0
WBGene00049868	21ur-1339	0	0	0
WBGene00049869	21ur-2706	0	0	0
WBGene00049870	21ur-3480	0	0	0
WBGene00049871	21ur-3949	0	0	0
WBGene00049872	21ur-3542	0	0	0
WBGene00049873	21ur-4972	0	0	0
WBGene00049874	21ur-3851	0	0	0
WBGene00049875	21ur-1888	0	0	0
WBGene00049876	21ur-791	0	0	0
WBGene00049877	21ur-4287	0	0	0
WBGene00049878	21ur-3207	0	0	0
WBGene00049879	21ur-3563	0	0	0
WBGene00049880	21ur-4087	0	0	0
WBGene00049881	21ur-1440	0	0	0
WBGene00049882	21ur-3160	0	0	0
WBGene00049883	21ur-4555	0	0	0
WBGene00049884	21ur-5369	0	0	0
WBGene00049885	21ur-1196	0	0	0
WBGene00049886	21ur-3165	0	0	0
WBGene00049887	21ur-4611	0	0	0
WBGene00049888	21ur-1334	0	0	0
WBGene00049889	21ur-1140	0	0	0
WBGene00049890	21ur-4983	0	0	0
WBGene00049891	21ur-4194	0	0	0
WBGene00049892	21ur-2947	0	0	0
WBGene00049893	21ur-3259	0	0	0
WBGene00049894	21ur-4755	0	0	0
WBGene00049895	21ur-5425	0	0	0
WBGene00049896	21ur-3631	0	0	0
WBGene00049897	21ur-2434	0	0	0
WBGene00049898	21ur-4187	0	0	0
WBGene00049899	21ur-4573	0	0	0
WBGene00049900	21ur-3660	0	0	0
WBGene00049901	21ur-4995	0	0	0
WBGene00049902	21ur-555	0	0	0
WBGene00049903	21ur-4499	0	0	0
WBGene00049904	21ur-1586	0	0	0
WBGene00049905	21ur-736	0	0	0
WBGene00049906	21ur-1272	0	0	0
WBGene00049907	21ur-3840	0	0	0
WBGene00049908	21ur-1394	0	0	0
WBGene00049909	21ur-1143	0	0	0
WBGene00049910	21ur-4830	0	0	0
WBGene00049911	21ur-4837	0	0	0
WBGene00049912	21ur-3345	0	0	0
WBGene00049913	21ur-3864	0	0	0
WBGene00049914	21ur-3824	0	0	0
WBGene00049915	21ur-1804	0	0	0
WBGene00049916	21ur-1480	0	0	0
WBGene00049917	21ur-2068	0	0	0
WBGene00049918	21ur-3900	0	0	0
WBGene00049919	21ur-494	0	0	0
WBGene00049920	21ur-712	0	0	0
WBGene00049921	21ur-706	0	0	0
WBGene00049922	21ur-4841	0	0	0
WBGene00049923	21ur-2477	0	0	0
WBGene00049924	21ur-239	0	0	0
WBGene00049925	21ur-4767	0	0	0
WBGene00049926	21ur-4364	0	0	0
WBGene00049927	21ur-1552	0	0	0
WBGene00049928	21ur-2835	0	0	0
WBGene00049929	21ur-249	0	0	0
WBGene00049930	21ur-2973	0	0	0
WBGene00049931	21ur-2723	0	0	0
WBGene00049932	21ur-3799	0	0	0
WBGene00049933	21ur-3644	0	0	0
WBGene00049934	21ur-354	0	0	0
WBGene00049935	21ur-2094	0	0	0
WBGene00049936	21ur-5359	0	0	0
WBGene00049937	21ur-3597	0	0	0
WBGene00049938	21ur-3004	0	0	0
WBGene00049939	21ur-5100	0	0	0
WBGene00049940	21ur-2575	0	0	0
WBGene00049941	21ur-437	0	0	0
WBGene00049942	21ur-1095	0	0	0
WBGene00049943	21ur-4626	0	0	0
WBGene00049944	21ur-1458	0	0	0
WBGene00049945	21ur-1296	0	0	0
WBGene00049946	21ur-4855	0	0	0
WBGene00049947	21ur-5406	0	0	0
WBGene00049948	21ur-4791	0	0	0
WBGene00049949	21ur-879	0	0	0
WBGene00049950	21ur-5170	0	0	0
WBGene00049951	21ur-2769	0	0	0
WBGene00049952	21ur-4006	0	0	0
WBGene00049953	21ur-110	0	0	0
WBGene00049954	21ur-321	0	0	0
WBGene00049955	21ur-5145	0	0	0
WBGene00049956	21ur-1574	0	0	0
WBGene00049957	21ur-2674	0	0	0
WBGene00049958	21ur-4655	0	0	0
WBGene00049959	21ur-4946	0	0	0
WBGene00049960	21ur-3931	0	0	0
WBGene00049961	21ur-5368	0	0	0
WBGene00049962	21ur-4556	0	0	0
WBGene00049963	21ur-5128	0	0	0
WBGene00049964	21ur-2412	0	0	0
WBGene00049965	21ur-1373	0	0	0
WBGene00049966	21ur-5251	0	0	0
WBGene00049967	21ur-5041	0	0	0
WBGene00049968	21ur-2869	0	0	0
WBGene00049969	21ur-430	0	0	0
WBGene00049970	21ur-2852	0	0	0
WBGene00049971	21ur-2585	0	0	0
WBGene00049972	21ur-1548	0	0	0
WBGene00049973	21ur-5123	0	0	0
WBGene00049974	21ur-1428	0	0	0
WBGene00049975	21ur-1500	0	0	0
WBGene00049976	21ur-1531	0	0	0
WBGene00049977	21ur-651	0	0	0
WBGene00049978	21ur-2398	0	0	0
WBGene00049979	21ur-3603	0	0	0
WBGene00049980	21ur-3268	0	0	0
WBGene00049981	21ur-1035	0	0	0
WBGene00049982	21ur-1861	0	0	0
WBGene00049983	21ur-1759	0	0	0
WBGene00049984	21ur-4245	0	0	0
WBGene00049985	21ur-2924	0	0	0
WBGene00049986	21ur-1149	0	0	0
WBGene00049987	21ur-4403	0	0	0
WBGene00049988	21ur-4505	0	0	0
WBGene00049989	21ur-2963	0	0	0
WBGene00049990	21ur-3083	0	0	0
WBGene00049991	21ur-3589	0	0	0
WBGene00049992	21ur-4668	0	0	0
WBGene00049993	21ur-4394	0	0	0
WBGene00049994	21ur-4865	0	0	0
WBGene00049995	21ur-4770	0	0	0
WBGene00049996	21ur-166	0	0	0
WBGene00049997	21ur-2641	0	0	0
WBGene00049998	21ur-568	0	0	0
WBGene00049999	21ur-1883	0	0	0
WBGene00050000	21ur-548	0	0	0
WBGene00050001	21ur-64	0	0	0
WBGene00050002	21ur-5118	0	0	0
WBGene00050003	21ur-2810	0	0	0
WBGene00050004	21ur-3696	0	0	0
WBGene00050005	21ur-1914	0	0	0
WBGene00050006	21ur-3099	0	0	0
WBGene00050007	21ur-4462	0	0	0
WBGene00050008	21ur-5255	0	0	0
WBGene00050009	21ur-5140	0	0	0
WBGene00050010	21ur-1454	0	0	0
WBGene00050011	21ur-4023	0	0	0
WBGene00050012	21ur-2031	0	0	0
WBGene00050013	21ur-3618	0	0	0
WBGene00050014	21ur-904	0	0	0
WBGene00050015	21ur-3077	0	0	0
WBGene00050016	21ur-4687	0	0	0
WBGene00050017	21ur-2507	0	0	0
WBGene00050018	21ur-2582	0	0	0
WBGene00050019	21ur-612	0	0	0
WBGene00050020	21ur-4418	0	0	0
WBGene00050021	21ur-3135	0	0	0
WBGene00050022	21ur-5099	0	0	0
WBGene00050023	21ur-5003	0	0	0
WBGene00050024	21ur-1453	0	0	0
WBGene00050025	21ur-1728	0	0	0
WBGene00050026	21ur-2052	0	0	0
WBGene00050027	21ur-3837	0	0	0
WBGene00050028	21ur-3180	0	0	0
WBGene00050029	21ur-385	0	0	0
WBGene00050030	21ur-441	0	0	0
WBGene00050031	21ur-2615	0	0	0
WBGene00050032	21ur-4921	0	0	0
WBGene00050033	21ur-3498	0	0	0
WBGene00050034	21ur-3915	0	0	0
WBGene00050035	21ur-3802	0	0	0
WBGene00050036	21ur-1734	0	0	0
WBGene00050037	21ur-2011	0	0	0
WBGene00050038	21ur-2571	0	0	0
WBGene00050039	21ur-685	0	0	0
WBGene00050040	21ur-5149	0	0	0
WBGene00050041	21ur-5077	0	0	0
WBGene00050042	21ur-929	0	0	0
WBGene00050043	21ur-2400	0	0	0
WBGene00050044	21ur-1073	0	0	0
WBGene00050045	21ur-3692	0	0	0
WBGene00050046	21ur-1323	0	0	0
WBGene00050047	21ur-3534	0	0	0
WBGene00050048	21ur-1933	0	0	0
WBGene00050049	21ur-626	0	0	0
WBGene00050050	21ur-3277	0	0	0
WBGene00050051	21ur-1875	0	0	0
WBGene00050052	21ur-4940	0	0	0
WBGene00050053	21ur-4219	0	0	0
WBGene00050054	21ur-5442	0	0	0
WBGene00050055	21ur-4937	0	0	0
WBGene00050056	21ur-3436	0	0	0
WBGene00050057	21ur-669	0	0	0
WBGene00050058	21ur-3308	0	0	0
WBGene00050059	21ur-5221	0	0	0
WBGene00050060	21ur-1022	0	0	0
WBGene00050061	21ur-5015	0	0	0
WBGene00050062	21ur-1988	0	0	0
WBGene00050063	21ur-3623	0	0	0
WBGene00050064	21ur-3811	0	0	0
WBGene00050065	21ur-5373	0	0	0
WBGene00050066	21ur-3235	0	0	0
WBGene00050067	21ur-2474	0	0	0
WBGene00050068	21ur-3178	0	0	0
WBGene00050069	21ur-3451	0	0	0
WBGene00050070	21ur-2191	0	0	0
WBGene00050071	21ur-3179	0	0	0
WBGene00050072	21ur-1493	0	0	0
WBGene00050073	21ur-1305	0	0	0
WBGene00050074	21ur-1051	0	0	0
WBGene00050075	21ur-688	0	0	0
WBGene00050076	21ur-756	0	0	0
WBGene00050077	21ur-1405	0	0	0
WBGene00050078	21ur-4811	0	0	0
WBGene00050079	21ur-3438	0	0	0
WBGene00050080	21ur-1083	0	0	0
WBGene00050081	21ur-2324	0	0	0
WBGene00050082	21ur-3985	0	0	0
WBGene00050083	21ur-2681	0	0	0
WBGene00050084	21ur-3007	0	0	0
WBGene00050085	21ur-2383	0	0	0
WBGene00050086	21ur-4932	0	0	0
WBGene00050087	21ur-788	0	0	0
WBGene00050088	21ur-1155	0	0	0
WBGene00050089	21ur-798	0	0	0
WBGene00050090	21ur-3562	0	0	0
WBGene00050091	21ur-2952	0	0	0
WBGene00050092	21ur-1567	0	0	0
WBGene00050093	21ur-896	0	0	0
WBGene00050094	21ur-1847	0	0	0
WBGene00050095	21ur-5409	0	0	0
WBGene00050096	21ur-2025	0	0	0
WBGene00050097	21ur-5246	0	0	0
WBGene00050098	21ur-2209	0	0	0
WBGene00050099	21ur-3428	0	0	0
WBGene00050100	21ur-4532	0	0	0
WBGene00050101	21ur-1315	0	0	0
WBGene00050102	21ur-1763	0	0	0
WBGene00050103	21ur-4733	0	0	0
WBGene00050104	21ur-264	0	0	0
WBGene00050105	21ur-2137	0	0	0
WBGene00050106	21ur-1909	0	0	0
WBGene00050107	21ur-627	0	0	0
WBGene00050108	21ur-15	0	0	0
WBGene00050109	21ur-2219	0	0	0
WBGene00050110	21ur-4517	0	0	0
WBGene00050111	21ur-2981	0	0	0
WBGene00050112	21ur-71	0	0	0
WBGene00050113	21ur-4798	0	0	0
WBGene00050114	21ur-3264	0	0	0
WBGene00050115	21ur-1745	0	0	0
WBGene00050116	21ur-674	0	0	0
WBGene00050117	21ur-781	0	0	0
WBGene00050118	21ur-1623	0	0	0
WBGene00050119	21ur-1577	0	0	0
WBGene00050120	21ur-5024	0	0	0
WBGene00050121	21ur-3503	0	0	0
WBGene00050122	21ur-2155	0	0	0
WBGene00050123	21ur-3460	0	0	0
WBGene00050124	21ur-1208	0	0	0
WBGene00050125	21ur-4923	0	0	0
WBGene00050126	21ur-4543	0	0	0
WBGene00050127	21ur-3920	0	0	0
WBGene00050128	21ur-3486	0	0	0
WBGene00050129	21ur-3149	0	0	0
WBGene00050130	21ur-779	0	0	0
WBGene00050131	21ur-2905	0	0	0
WBGene00050132	21ur-148	0	0	0
WBGene00050133	21ur-2544	0	0	0
WBGene00050134	21ur-5033	0	0	0
WBGene00050135	21ur-1179	0	0	0
WBGene00050136	21ur-3117	0	0	0
WBGene00050137	21ur-859	0	0	0
WBGene00050138	21ur-4570	0	0	0
WBGene00050139	21ur-5391	0	0	0
WBGene00050140	21ur-2144	0	0	0
WBGene00050141	21ur-4884	0	0	0
WBGene00050142	21ur-2760	0	0	0
WBGene00050143	21ur-507	0	0	0
WBGene00050144	21ur-1288	0	0	0
WBGene00050145	21ur-4600	0	0	0
WBGene00050146	21ur-4961	0	0	0
WBGene00050147	21ur-4237	0	0	0
WBGene00050148	21ur-5321	0	0	0
WBGene00050149	21ur-451	0	0	0
WBGene00050150	21ur-1519	0	0	0
WBGene00050151	21ur-5347	0	0	0
WBGene00050152	21ur-1560	0	0	0
WBGene00050153	21ur-1526	0	0	0
WBGene00050154	21ur-5387	0	0	0
WBGene00050155	21ur-2393	0	0	0
WBGene00050156	21ur-5168	0	0	0
WBGene00050157	21ur-4565	0	0	0
WBGene00050158	21ur-2823	0	0	0
WBGene00050159	21ur-1026	0	0	0
WBGene00050160	21ur-3659	0	0	0
WBGene00050161	21ur-1509	0	0	0
WBGene00050162	21ur-776	0	0	0
WBGene00050163	21ur-3193	0	0	0
WBGene00050164	21ur-2988	0	0	0
WBGene00050165	21ur-1708	0	0	0
WBGene00050166	21ur-3078	0	0	0
WBGene00050167	21ur-4718	0	0	0
WBGene00050168	21ur-4411	0	0	0
WBGene00050169	21ur-2277	0	0	0
WBGene00050170	21ur-4691	0	0	0
WBGene00050171	21ur-5157	0	0	0
WBGene00050172	21ur-1105	0	0	0
WBGene00050173	21ur-5310	0	0	0
WBGene00050174	21ur-2300	0	0	0
WBGene00050175	21ur-2283	0	0	0
WBGene00050176	21ur-1240	0	0	0
WBGene00050177	21ur-5241	0	0	0
WBGene00050178	21ur-5437	0	0	0
WBGene00050179	21ur-1819	0	0	0
WBGene00050180	21ur-2881	0	0	0
WBGene00050181	21ur-4176	0	0	0
WBGene00050182	21ur-347	0	0	0
WBGene00050183	21ur-5092	0	0	0
WBGene00050184	21ur-1653	0	0	0
WBGene00050185	21ur-2491	0	0	0
WBGene00050186	21ur-5083	0	0	0
WBGene00050187	21ur-874	0	0	0
WBGene00050188	21ur-5067	0	0	0
WBGene00050189	21ur-3333	0	0	0
WBGene00050190	21ur-832	0	0	0
WBGene00050191	21ur-5031	0	0	0
WBGene00050192	21ur-4196	0	0	0
WBGene00050193	21ur-4046	0	0	0
WBGene00050194	21ur-2177	0	0	0
WBGene00050195	21ur-633	0	0	0
WBGene00050196	21ur-3142	0	0	0
WBGene00050197	21ur-39	0	0	0
WBGene00050198	21ur-2486	0	0	0
WBGene00050199	21ur-4782	0	0	0
WBGene00050200	21ur-3798	0	0	0
WBGene00050201	21ur-5199	0	0	0
WBGene00050202	21ur-3895	0	0	0
WBGene00050203	21ur-3564	0	0	0
WBGene00050204	21ur-277	0	0	0
WBGene00050205	21ur-3998	0	0	0
WBGene00050206	21ur-4618	0	0	0
WBGene00050207	21ur-4582	0	0	0
WBGene00050208	21ur-5319	0	0	0
WBGene00050209	21ur-4171	0	0	0
WBGene00050210	21ur-2232	0	0	0
WBGene00050211	21ur-2845	0	0	0
WBGene00050212	21ur-849	0	0	0
WBGene00050213	21ur-2015	0	0	0
WBGene00050214	21ur-5249	0	0	0
WBGene00050215	21ur-2528	0	0	0
WBGene00050216	21ur-5376	0	0	0
WBGene00050217	21ur-4076	0	0	0
WBGene00050218	21ur-1891	0	0	0
WBGene00050219	21ur-2234	0	0	0
WBGene00050220	21ur-2385	0	0	0
WBGene00050221	21ur-2632	0	0	0
WBGene00050222	21ur-4489	0	0	0
WBGene00050223	21ur-1533	0	0	0
WBGene00050224	21ur-3093	0	0	0
WBGene00050225	21ur-3717	0	0	0
WBGene00050226	21ur-2314	0	0	0
WBGene00050227	21ur-910	0	0	0
WBGene00050228	21ur-1214	0	0	0
WBGene00050229	21ur-4545	0	0	0
WBGene00050230	21ur-399	0	0	0
WBGene00050231	21ur-2550	0	0	0
WBGene00050232	21ur-3474	0	0	0
WBGene00050233	21ur-5305	0	0	0
WBGene00050234	21ur-2009	0	0	0
WBGene00050235	21ur-4386	0	0	0
WBGene00050236	21ur-3079	0	0	0
WBGene00050237	21ur-4604	0	0	0
WBGene00050238	21ur-425	0	0	0
WBGene00050239	21ur-3413	0	0	0
WBGene00050240	21ur-1630	0	0	0
WBGene00050241	21ur-2287	0	0	0
WBGene00050242	21ur-1654	0	0	0
WBGene00050243	21ur-5070	0	0	0
WBGene00050244	21ur-105	0	0	0
WBGene00050245	21ur-1592	0	0	0
WBGene00050246	21ur-1491	0	0	0
WBGene00050247	21ur-2027	0	0	0
WBGene00050248	21ur-2075	0	0	0
WBGene00050249	21ur-4899	0	0	0
WBGene00050250	21ur-5245	0	0	0
WBGene00050251	21ur-2323	0	0	0
WBGene00050252	21ur-796	0	0	0
WBGene00050253	21ur-2631	0	0	0
WBGene00050254	21ur-2854	0	0	0
WBGene00050255	21ur-2196	0	0	0
WBGene00050256	21ur-2953	0	0	0
WBGene00050257	21ur-2268	0	0	0
WBGene00050258	21ur-2675	0	0	0
WBGene00050259	21ur-316	0	0	0
WBGene00050260	21ur-394	0	0	0
WBGene00050261	21ur-5371	0	0	0
WBGene00050262	21ur-3876	0	0	0
WBGene00050263	21ur-4666	0	0	0
WBGene00050264	21ur-862	0	0	0
WBGene00050265	21ur-3222	0	0	0
WBGene00050266	21ur-2443	0	0	0
WBGene00050267	21ur-3889	0	0	0
WBGene00050268	21ur-4272	0	0	0
WBGene00050269	21ur-2318	0	0	0
WBGene00050270	21ur-2221	0	0	0
WBGene00050271	21ur-2705	0	0	0
WBGene00050272	21ur-3403	0	0	0
WBGene00050273	21ur-3872	0	0	0
WBGene00050274	21ur-3047	0	0	0
WBGene00050275	21ur-308	0	0	0
WBGene00050276	21ur-5331	0	0	0
WBGene00050277	21ur-1743	0	0	0
WBGene00050278	21ur-746	0	0	0
WBGene00050279	21ur-1978	0	0	0
WBGene00050280	21ur-4047	0	0	0
WBGene00050281	21ur-206	0	0	0
WBGene00050282	21ur-3378	0	0	0
WBGene00050283	21ur-1698	0	0	0
WBGene00050284	21ur-997	0	0	0
WBGene00050285	21ur-1966	0	0	0
WBGene00050286	21ur-3881	0	0	0
WBGene00050287	21ur-2748	0	0	0
WBGene00050288	21ur-3966	0	0	0
WBGene00050289	21ur-3640	0	0	0
WBGene00050290	21ur-2665	0	0	0
WBGene00050291	21ur-2532	0	0	0
WBGene00050292	21ur-556	0	0	0
WBGene00050293	21ur-1023	0	0	0
WBGene00050294	21ur-4279	0	0	0
WBGene00050295	21ur-2408	0	0	0
WBGene00050296	21ur-2351	0	0	0
WBGene00050297	21ur-4473	0	0	0
WBGene00050298	21ur-3102	0	0	0
WBGene00050299	21ur-3750	0	0	0
WBGene00050300	21ur-170	0	0	0
WBGene00050301	21ur-1277	0	0	0
WBGene00050302	21ur-3490	0	0	0
WBGene00050303	21ur-1002	0	0	0
WBGene00050304	21ur-4322	0	0	0
WBGene00050305	21ur-2307	0	0	0
WBGene00050306	21ur-1384	0	0	0
WBGene00050307	21ur-301	0	0	0
WBGene00050308	21ur-1889	0	0	0
WBGene00050309	21ur-2376	0	0	0
WBGene00050310	21ur-4904	0	0	0
WBGene00050311	21ur-4136	0	0	0
WBGene00050312	21ur-3622	0	0	0
WBGene00050313	21ur-4224	0	0	0
WBGene00050314	21ur-3482	0	0	0
WBGene00050315	21ur-3200	0	0	0
WBGene00050316	21ur-3886	0	0	0
WBGene00050317	21ur-4389	0	0	0
WBGene00050318	21ur-4135	0	0	0
WBGene00050319	21ur-4485	0	0	0
WBGene00050320	21ur-4850	0	0	0
WBGene00050321	21ur-4636	0	0	0
WBGene00050322	21ur-1820	0	0	0
WBGene00050323	21ur-1753	0	0	0
WBGene00050324	21ur-4377	0	0	0
WBGene00050325	21ur-1710	0	0	0
WBGene00050326	21ur-4993	0	0	0
WBGene00050327	21ur-4231	0	0	0
WBGene00050328	21ur-3891	0	0	0
WBGene00050329	21ur-3862	0	0	0
WBGene00050330	21ur-5060	0	0	0
WBGene00050331	21ur-4050	0	0	0
WBGene00050332	21ur-812	0	0	0
WBGene00050333	21ur-1058	0	0	0
WBGene00050334	21ur-814	0	0	0
WBGene00050335	21ur-2763	0	0	0
WBGene00050336	21ur-4312	0	0	0
WBGene00050337	21ur-4675	0	0	0
WBGene00050338	21ur-4822	0	0	0
WBGene00050339	21ur-2605	0	0	0
WBGene00050340	21ur-3937	0	0	0
WBGene00050341	21ur-2299	0	0	0
WBGene00050342	21ur-1511	0	0	0
WBGene00050343	21ur-1478	0	0	0
WBGene00050344	21ur-4843	0	0	0
WBGene00050345	21ur-1938	0	0	0
WBGene00050346	21ur-1366	0	0	0
WBGene00050347	21ur-4204	0	0	0
WBGene00050348	21ur-4619	0	0	0
WBGene00050349	21ur-3024	0	0	0
WBGene00050350	21ur-2461	0	0	0
WBGene00050351	21ur-2071	0	0	0
WBGene00050352	21ur-2936	0	0	0
WBGene00050353	21ur-1773	0	0	0
WBGene00050354	21ur-2904	0	0	0
WBGene00050355	21ur-3974	0	0	0
WBGene00050356	21ur-192	0	0	0
WBGene00050357	21ur-1637	0	0	0
WBGene00050358	21ur-4098	0	0	0
WBGene00050359	21ur-711	0	0	0
WBGene00050360	21ur-7	0	0	0
WBGene00050361	21ur-2170	0	0	0
WBGene00050362	21ur-4761	0	0	0
WBGene00050363	21ur-1333	0	0	0
WBGene00050364	21ur-4730	0	0	0
WBGene00050365	21ur-4013	0	0	0
WBGene00050366	21ur-4166	0	0	0
WBGene00050367	21ur-4127	0	0	0
WBGene00050368	21ur-3852	0	0	0
WBGene00050369	21ur-5332	0	0	0
WBGene00050370	21ur-3522	0	0	0
WBGene00050371	21ur-4625	0	0	0
WBGene00050372	21ur-949	0	0	0
WBGene00050373	21ur-1826	0	0	0
WBGene00050374	21ur-3164	0	0	0
WBGene00050375	21ur-4361	0	0	0
WBGene00050376	21ur-3766	0	0	0
WBGene00050377	21ur-1353	0	0	0
WBGene00050378	21ur-460	0	0	0
WBGene00050379	21ur-1679	0	0	0
WBGene00050380	21ur-3669	0	0	0
WBGene00050381	21ur-1921	0	0	0
WBGene00050382	21ur-1057	0	0	0
WBGene00050383	21ur-3930	0	0	0
WBGene00050384	21ur-3030	0	0	0
WBGene00050385	21ur-3684	0	0	0
WBGene00050386	21ur-1193	0	0	0
WBGene00050387	21ur-1414	0	0	0
WBGene00050388	21ur-36	0	0	0
WBGene00050389	21ur-5225	0	0	0
WBGene00050390	21ur-4907	0	0	0
WBGene00050391	21ur-1036	0	0	0
WBGene00050392	21ur-2834	0	0	0
WBGene00050393	21ur-2082	0	0	0
WBGene00050394	21ur-3747	0	0	0
WBGene00050395	21ur-74	0	0	0
WBGene00050396	21ur-1915	0	0	0
WBGene00050397	21ur-2124	0	0	0
WBGene00050398	21ur-4778	0	0	0
WBGene00050399	21ur-2364	0	0	0
WBGene00050400	21ur-104	0	0	0
WBGene00050401	21ur-3943	0	0	0
WBGene00050402	21ur-573	0	0	0
WBGene00050403	21ur-373	0	0	0
WBGene00050404	21ur-4829	0	0	0
WBGene00050405	21ur-2107	0	0	0
WBGene00050406	21ur-4790	0	0	0
WBGene00050407	21ur-1669	0	0	0
WBGene00050408	21ur-4304	0	0	0
WBGene00050409	21ur-2305	0	0	0
WBGene00050410	21ur-4262	0	0	0
WBGene00050411	21ur-1668	0	0	0
WBGene00050412	21ur-3950	0	0	0
WBGene00050413	21ur-3770	0	0	0
WBGene00050414	21ur-1815	0	0	0
WBGene00050415	21ur-2439	0	0	0
WBGene00050416	21ur-658	0	0	0
WBGene00050417	21ur-4263	0	0	0
WBGene00050418	21ur-2597	0	0	0
WBGene00050419	21ur-4195	0	0	0
WBGene00050420	21ur-3649	0	0	0
WBGene00050421	21ur-4757	0	0	0
WBGene00050422	21ur-3541	0	0	0
WBGene00050423	21ur-4040	0	0	0
WBGene00050424	21ur-3901	0	0	0
WBGene00050425	21ur-4956	0	0	0
WBGene00050426	21ur-3948	0	0	0
WBGene00050427	21ur-2049	0	0	0
WBGene00050428	21ur-2497	0	0	0
WBGene00050429	21ur-1793	0	0	0
WBGene00050430	21ur-1060	0	0	0
WBGene00050431	21ur-528	0	0	0
WBGene00050432	21ur-4984	0	0	0
WBGene00050433	21ur-792	0	0	0
WBGene00050434	21ur-1389	0	0	0
WBGene00050435	21ur-536	0	0	0
WBGene00050436	21ur-1156	0	0	0
WBGene00050437	21ur-1880	0	0	0
WBGene00050438	21ur-4911	0	0	0
WBGene00050439	21ur-295	0	0	0
WBGene00050440	21ur-771	0	0	0
WBGene00050441	21ur-4112	0	0	0
WBGene00050442	21ur-3725	0	0	0
WBGene00050443	21ur-1940	0	0	0
WBGene00050444	21ur-4180	0	0	0
WBGene00050445	21ur-3307	0	0	0
WBGene00050446	21ur-513	0	0	0
WBGene00050447	21ur-4938	0	0	0
WBGene00050448	21ur-3192	0	0	0
WBGene00050449	21ur-4597	0	0	0
WBGene00050450	21ur-3161	0	0	0
WBGene00050451	21ur-4913	0	0	0
WBGene00050452	21ur-3299	0	0	0
WBGene00050453	21ur-2660	0	0	0
WBGene00050454	21ur-2693	0	0	0
WBGene00050455	21ur-1788	0	0	0
WBGene00050456	21ur-5114	0	0	0
WBGene00050457	21ur-2946	0	0	0
WBGene00050458	21ur-177	0	0	0
WBGene00050459	21ur-3186	0	0	0
WBGene00050460	21ur-4088	0	0	0
WBGene00050461	21ur-3019	0	0	0
WBGene00050462	21ur-5026	0	0	0
WBGene00050463	21ur-4159	0	0	0
WBGene00050464	21ur-92	0	0	0
WBGene00050465	21ur-3505	0	0	0
WBGene00050466	21ur-128	0	0	0
WBGene00050467	21ur-1671	0	0	0
WBGene00050468	21ur-1294	0	0	0
WBGene00050469	21ur-2653	0	0	0
WBGene00050470	21ur-3499	0	0	0
WBGene00050471	21ur-55	0	0	0
WBGene00050472	21ur-840	0	0	0
WBGene00050473	21ur-1949	0	0	0
WBGene00050474	21ur-4060	0	0	0
WBGene00050475	21ur-65	0	0	0
WBGene00050476	21ur-3214	0	0	0
WBGene00050477	21ur-1662	0	0	0
WBGene00050478	21ur-1399	0	0	0
WBGene00050479	21ur-2377	0	0	0
WBGene00050480	21ur-3423	0	0	0
WBGene00050481	21ur-485	0	0	0
WBGene00050482	21ur-1863	0	0	0
WBGene00050483	21ur-931	0	0	0
WBGene00050484	21ur-3435	0	0	0
WBGene00050485	21ur-1582	0	0	0
WBGene00050486	21ur-944	0	0	0
WBGene00050487	21ur-247	0	0	0
WBGene00050488	21ur-1622	0	0	0
WBGene00050489	21ur-1185	0	0	0
WBGene00050490	21ur-4449	0	0	0
WBGene00050491	21ur-1006	0	0	0
WBGene00050492	21ur-4281	0	0	0
WBGene00050493	21ur-3365	0	0	0
WBGene00050494	21ur-1649	0	0	0
WBGene00050495	21ur-2518	0	0	0
WBGene00050496	21ur-1859	0	0	0
WBGene00050497	21ur-2002	0	0	0
WBGene00050498	21ur-5005	0	0	0
WBGene00050499	21ur-1961	0	0	0
WBGene00050500	21ur-1953	0	0	0
WBGene00050501	21ur-4807	0	0	0
WBGene00050502	21ur-720	0	0	0
WBGene00050503	21ur-1203	0	0	0
WBGene00050504	21ur-2739	0	0	0
WBGene00050505	21ur-383	0	0	0
WBGene00050506	21ur-3351	0	0	0
WBGene00050507	21ur-4640	0	0	0
WBGene00050508	21ur-3548	0	0	0
WBGene00050509	21ur-4656	0	0	0
WBGene00050510	21ur-4397	0	0	0
WBGene00050511	21ur-4438	0	0	0
WBGene00050512	21ur-5344	0	0	0
WBGene00050513	21ur-2104	0	0	0
WBGene00050514	21ur-472	0	0	0
WBGene00050515	21ur-2127	0	0	0
WBGene00050516	21ur-141	0	0	0
WBGene00050517	21ur-1850	0	0	0
WBGene00050518	21ur-4189	0	0	0
WBGene00050519	21ur-5297	0	0	0
WBGene00050520	21ur-3256	0	0	0
WBGene00050521	21ur-2897	0	0	0
WBGene00050522	21ur-3820	0	0	0
WBGene00050523	21ur-5047	0	0	0
WBGene00050524	21ur-2942	0	0	0
WBGene00050525	21ur-917	0	0	0
WBGene00050526	21ur-4025	0	0	0
WBGene00050527	21ur-2886	0	0	0
WBGene00050528	21ur-2244	0	0	0
WBGene00050529	21ur-1547	0	0	0
WBGene00050530	21ur-2243	0	0	0
WBGene00050531	21ur-1842	0	0	0
WBGene00050532	21ur-4642	0	0	0
WBGene00050533	21ur-3467	0	0	0
WBGene00050534	21ur-3675	0	0	0
WBGene00050535	21ur-1558	0	0	0
WBGene00050536	21ur-1923	0	0	0
WBGene00050537	21ur-1068	0	0	0
WBGene00050538	21ur-2643	0	0	0
WBGene00050539	21ur-4818	0	0	0
WBGene00050540	21ur-3296	0	0	0
WBGene00050541	21ur-1900	0	0	0
WBGene00050542	21ur-5115	0	0	0
WBGene00050543	21ur-2508	0	0	0
WBGene00050544	21ur-2506	0	0	0
WBGene00050545	21ur-2063	0	0	0
WBGene00050546	21ur-243	0	0	0
WBGene00050547	21ur-4404	0	0	0
WBGene00050548	21ur-210	0	0	0
WBGene00050549	21ur-5256	0	0	0
WBGene00050550	21ur-150	0	0	0
WBGene00050551	21ur-3119	0	0	0
WBGene00050552	21ur-1791	0	0	0
WBGene00050553	21ur-1501	0	0	0
WBGene00050554	21ur-1527	0	0	0
WBGene00050555	21ur-2186	0	0	0
WBGene00050556	21ur-2583	0	0	0
WBGene00050557	21ur-984	0	0	0
WBGene00050558	21ur-319	0	0	0
WBGene00050559	21ur-5277	0	0	0
WBGene00050560	21ur-721	0	0	0
WBGene00050561	21ur-3267	0	0	0
WBGene00050562	21ur-4920	0	0	0
WBGene00050563	21ur-2962	0	0	0
WBGene00050564	21ur-3695	0	0	0
WBGene00050565	21ur-3813	0	0	0
WBGene00050566	21ur-4259	0	0	0
WBGene00050567	21ur-4354	0	0	0
WBGene00050568	21ur-1604	0	0	0
WBGene00050569	21ur-5124	0	0	0
WBGene00050570	21ur-4417	0	0	0
WBGene00050571	21ur-3588	0	0	0
WBGene00050572	21ur-3082	0	0	0
WBGene00050573	21ur-2784	0	0	0
WBGene00050574	21ur-3944	0	0	0
WBGene00050575	21ur-2267	0	0	0
WBGene00050576	21ur-2103	0	0	0
WBGene00050577	21ur-567	0	0	0
WBGene00050578	21ur-4806	0	0	0
WBGene00050579	21ur-5065	0	0	0
WBGene00050580	21ur-4177	0	0	0
WBGene00050581	21ur-2150	0	0	0
WBGene00050582	21ur-1306	0	0	0
WBGene00050583	21ur-2925	0	0	0
WBGene00050584	21ur-3477	0	0	0
WBGene00050585	21ur-282	0	0	0
WBGene00050586	21ur-3407	0	0	0
WBGene00050587	21ur-3916	0	0	0
WBGene00050588	21ur-2511	0	0	0
WBGene00050589	21ur-473	0	0	0
WBGene00050590	21ur-5285	0	0	0
WBGene00050591	21ur-3803	0	0	0
WBGene00050592	21ur-132	0	0	0
WBGene00050593	21ur-374	0	0	0
WBGene00050594	21ur-1629	0	0	0
WBGene00050595	21ur-1727	0	0	0
WBGene00050596	21ur-4365	0	0	0
WBGene00050597	21ur-1148	0	0	0
WBGene00050598	21ur-1488	0	0	0
WBGene00050599	21ur-35	0	0	0
WBGene00050600	21ur-5222	0	0	0
WBGene00050601	21ur-806	0	0	0
WBGene00050602	21ur-3917	0	0	0
WBGene00050603	21ur-1222	0	0	0
WBGene00050604	21ur-5252	0	0	0
WBGene00050605	21ur-3420	0	0	0
WBGene00050606	21ur-363	0	0	0
WBGene00050607	21ur-903	0	0	0
WBGene00050608	21ur-258	0	0	0
WBGene00050609	21ur-3134	0	0	0
WBGene00050610	21ur-2726	0	0	0
WBGene00050611	21ur-2091	0	0	0
WBGene00050612	21ur-2570	0	0	0
WBGene00050613	21ur-1487	0	0	0
WBGene00050614	21ur-3676	0	0	0
WBGene00050615	21ur-5042	0	0	0
WBGene00050616	21ur-2164	0	0	0
WBGene00050617	21ur-2242	0	0	0
WBGene00050618	21ur-4783	0	0	0
WBGene00050619	21ur-3529	0	0	0
WBGene00050620	21ur-4056	0	0	0
WBGene00050621	21ur-5078	0	0	0
WBGene00050622	21ur-2922	0	0	0
WBGene00050623	21ur-1455	0	0	0
WBGene00050624	21ur-2433	0	0	0
WBGene00050625	21ur-959	0	0	0
WBGene00050626	21ur-353	0	0	0
WBGene00050627	21ur-3632	0	0	0
WBGene00050628	21ur-3926	0	0	0
WBGene00050629	21ur-632	0	0	0
WBGene00050630	21ur-3777	0	0	0
WBGene00050631	21ur-3835	0	0	0
WBGene00050632	21ur-2972	0	0	0
WBGene00050633	21ur-3450	0	0	0
WBGene00050634	21ur-4725	0	0	0
WBGene00050635	21ur-1246	0	0	0
WBGene00050636	21ur-4045	0	0	0
WBGene00050637	21ur-28	0	0	0
WBGene00050638	21ur-3533	0	0	0
WBGene00050639	21ur-757	0	0	0
WBGene00050640	21ur-219	0	0	0
WBGene00050641	21ur-3344	0	0	0
WBGene00050642	21ur-5260	0	0	0
WBGene00050643	21ur-1132	0	0	0
WBGene00050644	21ur-1464	0	0	0
WBGene00050645	21ur-4754	0	0	0
WBGene00050646	21ur-707	0	0	0
WBGene00050647	21ur-878	0	0	0
WBGene00050648	21ur-2370	0	0	0
WBGene00050649	21ur-446	0	0	0
WBGene00050650	21ur-1587	0	0	0
WBGene00050651	21ur-4167	0	0	0
WBGene00050652	21ur-4746	0	0	0
WBGene00050653	21ur-4572	0	0	0
WBGene00050654	21ur-434	0	0	0
WBGene00050655	21ur-3637	0	0	0
WBGene00050656	21ur-4347	0	0	0
WBGene00050657	21ur-735	0	0	0
WBGene00050658	21ur-5098	0	0	0
WBGene00050659	21ur-1142	0	0	0
WBGene00050660	21ur-4979	0	0	0
WBGene00050661	21ur-2306	0	0	0
WBGene00050662	21ur-495	0	0	0
WBGene00050663	21ur-3701	0	0	0
WBGene00050664	21ur-1492	0	0	0
WBGene00050665	21ur-4689	0	0	0
WBGene00050666	21ur-1803	0	0	0
WBGene00050667	21ur-4598	0	0	0
WBGene00050668	21ur-625	0	0	0
WBGene00050669	21ur-4957	0	0	0
WBGene00050670	21ur-1061	0	0	0
WBGene00050671	21ur-4929	0	0	0
WBGene00050672	21ur-2095	0	0	0
WBGene00050673	21ur-3910	0	0	0
WBGene00050674	21ur-3033	0	0	0
WBGene00050675	21ur-3727	0	0	0
WBGene00050676	21ur-1720	0	0	0
WBGene00050677	21ur-1997	0	0	0
WBGene00050678	21ur-2745	0	0	0
WBGene00050679	21ur-3791	0	0	0
WBGene00050680	21ur-271	0	0	0
WBGene00050681	21ur-1614	0	0	0
WBGene00050682	21ur-4461	0	0	0
WBGene00050683	21ur-1709	0	0	0
WBGene00050684	21ur-405	0	0	0
WBGene00050685	21ur-1970	0	0	0
WBGene00050686	21ur-2116	0	0	0
WBGene00050687	21ur-1094	0	0	0
WBGene00050688	21ur-379	0	0	0
WBGene00050689	21ur-4564	0	0	0
WBGene00050690	21ur-16	0	0	0
WBGene00050691	21ur-1685	0	0	0
WBGene00050692	21ur-4005	0	0	0
WBGene00050693	21ur-4769	0	0	0
WBGene00050694	21ur-4703	0	0	0
WBGene00050695	21ur-4238	0	0	0
WBGene00050696	21ur-2730	0	0	0
WBGene00050697	21ur-4557	0	0	0
WBGene00050698	21ur-1281	0	0	0
WBGene00050699	21ur-1121	0	0	0
WBGene00050700	21ur-2574	0	0	0
WBGene00050701	21ur-1846	0	0	0
WBGene00050702	21ur-2432	0	0	0
WBGene00050703	21ur-1695	0	0	0
WBGene00050704	21ur-3519	0	0	0
WBGene00050705	21ur-4140	0	0	0
WBGene00050706	21ur-2793	0	0	0
WBGene00050707	21ur-5290	0	0	0
WBGene00050708	21ur-2010	0	0	0
WBGene00050709	21ur-3859	0	0	0
WBGene00050710	21ur-5322	0	0	0
WBGene00050711	21ur-5269	0	0	0
WBGene00050712	21ur-2781	0	0	0
WBGene00050713	21ur-4883	0	0	0
WBGene00050714	21ur-359	0	0	0
WBGene00050715	21ur-5084	0	0	0
WBGene00050716	21ur-1287	0	0	0
WBGene00050717	21ur-1432	0	0	0
WBGene00050718	21ur-3155	0	0	0
WBGene00050719	21ur-3198	0	0	0
WBGene00050720	21ur-4412	0	0	0
WBGene00050721	21ur-1459	0	0	0
WBGene00050722	21ur-4905	0	0	0
WBGene00050723	21ur-1518	0	0	0
WBGene00050724	21ur-3610	0	0	0
WBGene00050725	21ur-4866	0	0	0
WBGene00050726	21ur-4895	0	0	0
WBGene00050727	21ur-4894	0	0	0
WBGene00050728	21ur-5182	0	0	0
WBGene00050729	21ur-2478	0	0	0
WBGene00050730	21ur-4692	0	0	0
WBGene00050731	21ur-1573	0	0	0
WBGene00050732	21ur-450	0	0	0
WBGene00050733	21ur-5232	0	0	0
WBGene00050734	21ur-1027	0	0	0
WBGene00050735	21ur-2273	0	0	0
WBGene00050736	21ur-4697	0	0	0
WBGene00050737	21ur-3757	0	0	0
WBGene00050738	21ur-502	0	0	0
WBGene00050739	21ur-1717	0	0	0
WBGene00050740	21ur-2053	0	0	0
WBGene00050741	21ur-3459	0	0	0
WBGene00050742	21ur-3025	0	0	0
WBGene00050743	21ur-1510	0	0	0
WBGene00050744	21ur-348	0	0	0
WBGene00050745	21ur-831	0	0	0
WBGene00050746	21ur-1990	0	0	0
WBGene00050747	21ur-2523	0	0	0
WBGene00050748	21ur-659	0	0	0
WBGene00050749	21ur-2548	0	0	0
WBGene00050750	21ur-3394	0	0	0
WBGene00050751	21ur-5004	0	0	0
WBGene00050752	21ur-2754	0	0	0
WBGene00050753	21ur-652	0	0	0
WBGene00050754	21ur-3582	0	0	0
WBGene00050755	21ur-5390	0	0	0
WBGene00050756	21ur-1404	0	0	0
WBGene00050757	21ur-4294	0	0	0
WBGene00050758	21ur-922	0	0	0
WBGene00050759	21ur-2342	0	0	0
WBGene00050760	21ur-2989	0	0	0
WBGene00050761	21ur-1700	0	0	0
WBGene00050762	21ur-3760	0	0	0
WBGene00050763	21ur-5068	0	0	0
WBGene00050764	21ur-686	0	0	0
WBGene00050765	21ur-5311	0	0	0
WBGene00050766	21ur-1365	0	0	0
WBGene00050767	21ur-5130	0	0	0
WBGene00050768	21ur-5032	0	0	0
WBGene00050769	21ur-2689	0	0	0
WBGene00050770	21ur-79	0	0	0
WBGene00050771	21ur-2557	0	0	0
WBGene00050772	21ur-883	0	0	0
WBGene00050773	21ur-4507	0	0	0
WBGene00050774	21ur-4838	0	0	0
WBGene00050775	21ur-2214	0	0	0
WBGene00050776	21ur-334	0	0	0
WBGene00050777	21ur-5159	0	0	0
WBGene00050778	21ur-4964	0	0	0
WBGene00050779	21ur-4374	0	0	0
WBGene00050780	21ur-3442	0	0	0
WBGene00050781	21ur-5270	0	0	0
WBGene00050782	21ur-2365	0	0	0
WBGene00050783	21ur-2201	0	0	0
WBGene00050784	21ur-587	0	0	0
WBGene00050785	21ur-2178	0	0	0
WBGene00050786	21ur-1271	0	0	0
WBGene00050787	21ur-119	0	0	0
WBGene00050788	21ur-4941	0	0	0
WBGene00050789	21ur-4526	0	0	0
WBGene00050790	21ur-4777	0	0	0
WBGene00050791	21ur-2565	0	0	0
WBGene00050792	21ur-440	0	0	0
WBGene00050793	21ur-1980	0	0	0
WBGene00050794	21ur-748	0	0	0
WBGene00050795	21ur-2037	0	0	0
WBGene00050796	21ur-386	0	0	0
WBGene00050797	21ur-3504	0	0	0
WBGene00050798	21ur-5154	0	0	0
WBGene00050799	21ur-3691	0	0	0
WBGene00050800	21ur-1114	0	0	0
WBGene00050801	21ur-3051	0	0	0
WBGene00050802	21ur-1605	0	0	0
WBGene00050803	21ur-2542	0	0	0
WBGene00050804	21ur-4504	0	0	0
WBGene00050805	21ur-4333	0	0	0
WBGene00050806	21ur-5443	0	0	0
WBGene00050807	21ur-4516	0	0	0
WBGene00050808	21ur-3070	0	0	0
WBGene00050809	21ur-778	0	0	0
WBGene00050810	21ur-3177	0	0	0
WBGene00050811	21ur-4024	0	0	0
WBGene00050812	21ur-4492	0	0	0
WBGene00050813	21ur-891	0	0	0
WBGene00050814	21ur-2986	0	0	0
WBGene00050815	21ur-3991	0	0	0
WBGene00050816	21ur-4709	0	0	0
WBGene00050817	21ur-4583	0	0	0
WBGene00050818	21ur-1551	0	0	0
WBGene00050819	21ur-3841	0	0	0
WBGene00050820	21ur-5160	0	0	0
WBGene00050821	21ur-3234	0	0	0
WBGene00050822	21ur-2682	0	0	0
WBGene00050823	21ur-5039	0	0	0
WBGene00050824	21ur-1908	0	0	0
WBGene00050825	21ur-2545	0	0	0
WBGene00050826	21ur-4455	0	0	0
WBGene00050827	21ur-3483	0	0	0
WBGene00050828	21ur-3487	0	0	0
WBGene00050829	21ur-5405	0	0	0
WBGene00050830	21ur-2444	0	0	0
WBGene00050831	21ur-4533	0	0	0
WBGene00050832	21ur-3006	0	0	0
WBGene00050833	21ur-3278	0	0	0
WBGene00050834	21ur-4719	0	0	0
WBGene00050835	21ur-3461	0	0	0
WBGene00050836	21ur-1568	0	0	0
WBGene00050837	21ur-1890	0	0	0
WBGene00050838	21ur-4252	0	0	0
WBGene00050839	21ur-339	0	0	0
WBGene00050840	21ur-1597	0	0	0
WBGene00050841	21ur-317	0	0	0
WBGene00050842	21ur-4034	0	0	0
WBGene00050843	21ur-5219	0	0	0
WBGene00050844	21ur-3402	0	0	0
WBGene00050845	21ur-3514	0	0	0
WBGene00050846	21ur-1733	0	0	0
WBGene00050847	21ur-952	0	0	0
WBGene00050848	21ur-5381	0	0	0
WBGene00050849	21ur-5422	0	0	0
WBGene00050850	21ur-3961	0	0	0
WBGene00050851	21ur-2770	0	0	0
WBGene00050852	21ur-2138	0	0	0
WBGene00050853	21ur-4218	0	0	0
WBGene00050854	21ur-1520	0	0	0
WBGene00050855	21ur-671	0	0	0
WBGene00050856	21ur-1215	0	0	0
WBGene00050857	21ur-3116	0	0	0
WBGene00050858	21ur-3063	0	0	0
WBGene00050859	21ur-3263	0	0	0
WBGene00050860	21ur-4211	0	0	0
WBGene00050861	21ur-3412	0	0	0
WBGene00050862	21ur-5288	0	0	0
WBGene00050863	21ur-1576	0	0	0
WBGene00050864	21ur-3508	0	0	0
WBGene00050865	21ur-4862	0	0	0
WBGene00050866	21ur-326	0	0	0
WBGene00050867	21ur-979	0	0	0
WBGene00050868	21ur-5023	0	0	0
WBGene00050869	21ur-2916	0	0	0
WBGene00050870	21ur-4922	0	0	0
WBGene00050871	21ur-5108	0	0	0
WBGene00050873	21ur-1607	0	0	0
WBGene00050874	21ur-1635	0	0	0
WBGene00050875	bah-1	0.0361937344970035	0.0571243402234149	0.0704487823703141
WBGene00050878	Y71A12C.3	0	0	0
WBGene00050879	D1081.11	0.00499978442703195	0.00285838668759055	0.0100013255647991
WBGene00050880	F32H2.12	0.00271378511929372	0.00011789141996875	6.05318783008862e-05
WBGene00050881	ZK39.10	0.0690720851465702	0.0137375529860396	0.0476496579164817
WBGene00050883	Y102A5C.38	0	0	0
WBGene00050884	Y69H2.15	0.0517583802169379	0.131265321925995	0
WBGene00050885	Y94H6A.12	8.85382299500591	7.869819439767	8.67244823553931
WBGene00050889	T04C12.9	0.0538418391112259	0.10261579271769	0.576758515084637
WBGene00050890	F17C11.16	0	0	0
WBGene00050891	C08E8.9	0.0181595291998111	0	0
WBGene00050892	ttr-57	0.0941747888751673	0.0863257304528727	0.118457182643387
WBGene00050893	Y94A7B.11	0.0452881491483224	0	0
WBGene00050894	F49H6.15	0	0	0
WBGene00050896	ttr-56	0.0269965609692361	0.0609350476264899	0.524935623003157
WBGene00050897	C47A10.13	0	0	0
WBGene00050898	T19B10.12	0.0233592292870079	0	0
WBGene00050899	T10C6.15	0.305936451015466	0.437656006018225	2.81310788621878
WBGene00050900	ZK228.11	0	0	0
WBGene00050902	T26F2.4	0	0	0
WBGene00050903	Y17D7C.4	0	0	0
WBGene00050904	Y70C5A.3	0.128766381058426	0.442545406050718	2.66385872808235
WBGene00050906	F20E11.17	0.0472659821237684	0	0
WBGene00050907	Y51A2B.9	0.0420355078516891	0.0495317258104633	0.00208541442943834
WBGene00050910	Y43F8B.17	0	0.0377914106480518	0
WBGene00050911	Y43F8B.18	0	0	0
WBGene00050912	F43E2.12	0	0	0
WBGene00050913	T12B5.14	10.4584209446367	18.4911523259311	15.8452284378455
WBGene00050914	T12B5.15	17.6510283426896	30.7345581771213	28.5366695758397
WBGene00050915	Y6E2A.10	1.21306995261195	1.57190713186871	1.81025014562478
WBGene00050916	F55F10.3	0.131764166143813	0.355447317352027	0.109080565743554
WBGene00050917	Y53G8AL.4	2.15127471469953	3.00966703839322	1.24593451304399
WBGene00050919	C45G9.15	0.114570422996232	0.12155282956816	0.192526802113196
WBGene00050920	Y54H5A.5	0	0	0
WBGene00050921	mir-1019	0	0	0
WBGene00050922	mir-1020	0	0	0
WBGene00050923	mir-1021	0	0	0
WBGene00050924	mir-1018	0	0	0
WBGene00050926	B0250.11	0	0	0
WBGene00050927	B0250.12	0	0	0
WBGene00050928	F49H6.16	0	0	0
WBGene00050929	F58D12.5	0	0	0
WBGene00050930	T08G5.13	0	0	0
WBGene00050931	F59B2.14	0	0	0
WBGene00050932	F46B3.19	0	0	0
WBGene00050933	T19C9.9	0	0	0
WBGene00050934	T19C9.10	0.201999485566386	0.2794165594914	0.329648693859461
WBGene00050935	Y37H2A.16	0	0	0
WBGene00050936	ZK856.16	1.06035100932836	1.36853100547877	0.832431045453509
WBGene00050937	R02D5.8	13.1942332107209	15.8920399884581	11.7706299428011
WBGene00050938	F23H12.11	0	0	0
WBGene00050939	C05G5.7	0.007535483979297	0.100985504566161	0
WBGene00050940	C25D7.16	0.777456648614727	1.26517559950538	1.04791647262985
WBGene00050941	C33F10.14	14.9358711742678	18.0993438290607	29.3018882256606
WBGene00050943	ZC412.10	7.2769262254801	9.24093698531318	7.54787207977397
WBGene00050944	C14A11.9	1.01678232109973	2.94063383707032	26.5378808265924
WBGene00050945	C45B11.7	0	0	0
WBGene00050946	M162.12	0	0	0
WBGene00050947	K07C5.13	5.85285040641052	8.21560875171084	6.14611564213696
WBGene00050948	Y48B6A.16	0	0	0
WBGene00050949	K08G2.16	0	0	0
WBGene00050950	Y60A3A.28	0	0	0
WBGene00050951	T26H2.11	0	0	0
WBGene00050954	K06B4.14	0	0	0
WBGene00050955	C14A6.12	0	0	0
WBGene00050956	C14A6.13	2.0951124483531	3.36497633363948	2.65150871539809
WBGene00050957	C10A4.10	0.385694531753062	1.89977015664903	3.99262101491397
WBGene00050958	F28B1.10	0	0	0
WBGene00050959	F26F2.9	0	0	0
WBGene00050960	T03E6.10	0	0	0
WBGene00050961	T03E6.11	0	0	0
WBGene00050962	F49A5.11	0	0	0
WBGene00050963	ZK218.15	0	0	0
WBGene00050964	Y50E8A.18	0	0	0
WBGene00050965	F49H6.17	0	0	0
WBGene00050967	C25F9.15	0.0379824673071122	0.0272491220477478	0.388903305718056
WBGene00050968	R11G10.4	0.0738058074047273	0.0690453392812444	0.102617641214489
WBGene00050970	D2023.8	0	0	0
WBGene00050971	F11D11.15	0	0	0
WBGene00050972	T23D5.13	0	0	0
WBGene00050973	Y26G10.3	0	0	0
WBGene00050974	Y6G8.9	0.147463979477396	0.244611520937194	0.330257400934505
WBGene00050976	F28B1.11	0	0	0
WBGene00050977	F56H9.7	0	0	0
WBGene00077434	F46B3.20	0	0	0
WBGene00077436	F46B3.22	0	0	0
WBGene00077437	Y59H11AR.6	0	0	0
WBGene00077438	C18D4.10	0	0	0
WBGene00077439	F55B12.10	0.126257272521719	0.571519168968585	1.77216122276521
WBGene00077440	Y75B12B.14	0	0	0
WBGene00077441	C43D7.10	0	0	0
WBGene00077442	F11D11.16	0	0	0
WBGene00077443	Y71A12B.19	0	0	0
WBGene00077444	F54B8.17	0	0	0
WBGene00077445	Y51A2A.12	0	0	0
WBGene00077446	F49A5.12	0	0	0
WBGene00077447	C14A6.14	0	0	0
WBGene00077448	D1086.20	0	0	0
WBGene00077449	C08B6.15	0	0	0
WBGene00077450	K06B4.15	0.00021574930645537	9.7523599403375e-05	0.395275998939831
WBGene00077451	Y69H2.16	0	0	0
WBGene00077452	Y62F5A.11	0	0	0
WBGene00077453	Y62F5A.12	73.8481392046768	92.7243243987904	185.176267023173
WBGene00077454	Y17D7C.5	0	0	0
WBGene00077455	Y69H2.17	6.50230163229055e-12	3.1543653543048e-11	0
WBGene00077456	T23D5.14	0	0	0
WBGene00077457	Y39B6A.49	0	0	0
WBGene00077459	Y6G8.10	0	0	0
WBGene00077460	Y6G8.11	0	0	0
WBGene00077461	F12F6.11	0	0	0
WBGene00077462	JC8.15	0	0	0
WBGene00077463	T03E6.12	0	0	0
WBGene00077464	Y70C5B.2	0	0	0
WBGene00077465	rrn-4.2	0	0	0
WBGene00077466	rrn-4.3	0	0	0
WBGene00077467	rrn-4.4	0	0	0
WBGene00077468	rrn-4.5	0	0	0
WBGene00077469	rrn-4.6	0	0	0
WBGene00077470	rrn-4.7	0	0	0
WBGene00077471	rrn-4.8	0	0	0
WBGene00077472	rrn-4.9	0	0	0
WBGene00077473	rrn-4.10	0	0	0
WBGene00077474	rrn-4.11	0	0	0
WBGene00077475	rrn-4.12	0	0	0
WBGene00077476	rrn-4.13	0	0	0
WBGene00077477	rrn-4.14	0	0	0
WBGene00077478	sls-1.1	0	0	0
WBGene00077479	sls-1.2	0	0	0
WBGene00077480	sls-1.3	0	0	0
WBGene00077481	sls-1.4	0	0	0
WBGene00077482	sls-1.5	0	0	0
WBGene00077483	sls-1.6	0	0	0
WBGene00077484	sls-1.7	0	0	0
WBGene00077485	sls-1.8	0	0	0
WBGene00077486	sls-1.9	0	0	0
WBGene00077487	sls-1.11	0	0	0
WBGene00077488	sls-1.12	0	0	0
WBGene00077489	C04G6.13	0.0139815794943514	0	0.304131270413954
WBGene00077490	M03A1.8	0.00135323503204558	0.011247726171694	0.121756056359196
WBGene00077491	K08H10.10	0.0345555147888612	0.118116491122249	0.23650607914297
WBGene00077492	F09C6.15	0	0	0
WBGene00077493	F09C6.16	0.00888207658402848	0	0
WBGene00077494	F28B1.12	0	0	0
WBGene00077495	Y20C6A.4	0.00730317208907867	0	0
WBGene00077496	F11A3.4	0	0	0
WBGene00077497	K06A4.10	0.129687844161949	0.364947156072053	0.333193464591705
WBGene00077498	R07B5.10	0	0	0
WBGene00077499	T11A5.8	0	0	0
WBGene00077500	C27H6.9	26.535765481429	40.0997163576277	30.4137034101438
WBGene00077501	K08H10.11	0	0	0
WBGene00077502	AC3.11	0	0	0
WBGene00077503	AC3.12	0.182854966631163	0.217273871770288	0.109578633605411
WBGene00077504	AC3.13	0	0	0
WBGene00077506	F25D1.7	0	0	0
WBGene00077508	T27F6.10	0.0438975627056542	0	2.65087433352898
WBGene00077510	Y42A5A.6	0	0	0
WBGene00077514	F07B10.7	0.0109606267540904	0	0.0677983827654236
WBGene00077515	E01A2.9	0	0	0
WBGene00077516	C50C3.13	0	0	0
WBGene00077517	C50C3.14	0	0	0
WBGene00077519	T27C10.8	2.76299916531164	4.94185477783212	3.75081795540601
WBGene00077520	C37A5.11	0.483163657279154	0.938046197753327	1.24820990491797
WBGene00077521	maf-1	0.0597299184885001	0.397854638341274	0.122008585060508
WBGene00077522	T10D4.15	0.029468322496806	0.666576681511919	19.8660637077894
WBGene00077523	C23H5.12	0.0163032360742663	0	0.046131574407115
WBGene00077524	F36D1.11	0	0	0
WBGene00077525	C41G7.8	0.106803383459264	0.255475174402516	0.307362424964958
WBGene00077526	C25A1.16	437.259088194074	311.862191780911	128.531158537289
WBGene00077527	C25A1.17	0	0	0
WBGene00077531	F40G9.15	0.0124159333424437	0	2.99301203139907
WBGene00077534	F41D3.14	0	0	0
WBGene00077535	F15H9.7	0	0	0
WBGene00077536	F38B7.10	0.0229418074226172	0.0291449184736579	0.0176387947828665
WBGene00077537	Y47H10A.6	0	0	0
WBGene00077538	T04F3.5	0.060700481221143	0.0535103041489248	0.0697827840535579
WBGene00077539	Y52B11A.12	0.0329161262645307	0.296458005474072	0.0811852612474006
WBGene00077543	F27D4.8	8.05545137320132	13.2357164979898	20.6413903288352
WBGene00077546	C01A2.9	0.0500468513848801	0	0
WBGene00077548	F21C3.7	0.501293513606434	0.546480797664591	0.364064123115766
WBGene00077549	F11A6.3	0	0	0
WBGene00077551	H15N14.3	0	0	0
WBGene00077552	H15N14.4	0	0	0
WBGene00077553	C26C6.10	0.106836927994726	0.240490912088975	0.351810281470043
WBGene00077555	F28C12.8	0	0	0
WBGene00077556	Y18D10A.27	0	0	0
WBGene00077557	F15D3.9	0.278367057631146	1.2282889997712	0.665877873267352
WBGene00077558	T06D10.3	1.03347940611369	1.59150330775801	0.674730225292722
WBGene00077559	R05D7.7	0.586920141746667	1.36405110184027	4.17833561020057
WBGene00077561	W05H12.3	0	0	0
WBGene00077562	ZC443.7	0	0	0
WBGene00077563	peel-1	0.119138174062215	0.0179076815827884	0.155978512580556
WBGene00077564	C44H9.9	0	0	0
WBGene00077565	W07G4.7	0	0	0
WBGene00077566	C34B4.6	0	0	0
WBGene00077567	Y2H9A.5	0	0	0
WBGene00077568	C56A3.10	0	0	0
WBGene00077569	F53F4.18	2.66500152340218	5.47919831570839	5.08127485398791
WBGene00077570	F55B12.11	0	0	0
WBGene00077571	T26F2.5	0	0	0
WBGene00077572	T08G5.14	0	0	0
WBGene00077573	T08G5.15	0.0146945005106804	0	0.116612361695462
WBGene00077574	T08G5.16	0	0	0
WBGene00077575	F14D7.16	0	0	0
WBGene00077576	C15H11.13	0.132537906426429	0.188870255839284	0.0449954107387731
WBGene00077577	R02D5.9	0.0423057801449756	0.0292973544520806	0.010097791302285
WBGene00077579	R11H6.7	0	0	0
WBGene00077580	R08A2.8	0	0	0
WBGene00077581	H12D21.16	0	0	0
WBGene00077582	F14H8.8	0.415206597509643	0.399961965517598	0.342195994621746
WBGene00077583	C01G10.18	0	0	0
WBGene00077584	C01G10.19	0	0	0
WBGene00077585	T01G5.8	1.90857414540251	4.82514425579598	1.0495474776659
WBGene00077586	T09F5.17	0	0	0
WBGene00077588	T26H8.5	0	0	0.159058355979999
WBGene00077589	R08H2.15	0	0	0
WBGene00077590	R08H2.16	0	0	0
WBGene00077592	T25B2.3	0.0115411301303395	0	0
WBGene00077593	C49G7.12	1.17870546954838	4.04973015464777	3.09019488657827
WBGene00077594	nhr-151	0	0	0
WBGene00077595	K06B4.16	0	0	0
WBGene00077596	K06B4.17	0	0	0
WBGene00077597	T23D5.15	0	0	0
WBGene00077598	T23D5.16	0	0	0
WBGene00077599	T20F5.8	0.2033211363052	0.116735853663084	0.122668685726932
WBGene00077600	F54B8.18	0	0	0
WBGene00077601	T06C12.17	0	0	0
WBGene00077602	F35E8.15	0	0	0
WBGene00077603	T05G11.9	0	0	0
WBGene00077604	H24D24.3	0	0	0
WBGene00077605	F36G9.17	0	0	0
WBGene00077606	C06C6.10	0	0	0
WBGene00077607	T10C6.16	0.0359116817122493	0	8.64159809659054
WBGene00077608	F22B8.9	0	0	0
WBGene00077609	F44G3.15	0	0	0
WBGene00077610	F44G3.16	0	0	0
WBGene00077611	F11A5.19	0	0	0
WBGene00077612	F21H7.15	0	0	0
WBGene00077613	F21H7.16	0	0	0
WBGene00077614	C31A11.12	0	0	0
WBGene00077615	T08G3.14	0	0	0
WBGene00077616	F57E7.4	0	0	0.309252670530146
WBGene00077617	F57E7.5	0	0	0
WBGene00077618	F57E7.6	0	0	0
WBGene00077619	F36D3.15	0	0	0
WBGene00077620	W06G6.16	0	0	0
WBGene00077621	Y70C5C.8	0	0	0
WBGene00077622	T25E12.14	0.00916683783405705	0	0
WBGene00077624	Y102A5C.40	0	0	0
WBGene00077625	Y102A5C.41	0	0	0
WBGene00077626	Y102A5C.42	0	0	0
WBGene00077627	T19C9.11	0	0	0
WBGene00077629	K10G4.13	0	0	0
WBGene00077630	F31E9.10	0	0	0
WBGene00077631	T27C5.15	0	0	0
WBGene00077632	T27C5.16	0	0	0
WBGene00077633	T27C5.17	0	0	0
WBGene00077634	Y46G5A.41	0	0	0
WBGene00077635	Y46G5A.42	0	0	0
WBGene00077636	Y46G5A.43	0	0	0
WBGene00077637	Y6G8.12	0	0	0
WBGene00077638	Y6G8.13	0	0	0
WBGene00077640	Y26G10.4	0	0	0
WBGene00077641	Y94A7B.12	0	0	0
WBGene00077642	C14A6.15	0	0	0
WBGene00077643	trpp-1	7.96059432314404	13.241234443498	21.3282624444295
WBGene00077644	Y37H2C.5	0	0	0
WBGene00077646	Y51A2A.14	0	0	0
WBGene00077647	Y51A2A.15	0	0	0
WBGene00077648	Y51A2B.10	0	0	0
WBGene00077649	Y51A2B.11	0	0	0
WBGene00077650	ZK262.14	0	0	0
WBGene00077651	ZK262.15	0	0	0
WBGene00077652	ZK228.12	0	0	0
WBGene00077653	Y51A2D.23	0	0	0
WBGene00077654	Y69H2.18	0	0	0
WBGene00077655	asp-19	0	0	0
WBGene00077656	F11D11.17	0	0	0
WBGene00077657	F11D11.18	0	0	0
WBGene00077658	M106.8	30.6980128451494	53.4314177137561	30.8946270484695
WBGene00077659	F11D11.19	0	0	0
WBGene00077660	Y17D7B.9	0	0	0
WBGene00077662	T26H2.12	0	0	0
WBGene00077663	F55C9.14	0	0	0.291585729811983
WBGene00077664	C43D7.11	0	0	0
WBGene00077666	M162.13	0	0	0
WBGene00077667	M162.14	0	0	0
WBGene00077669	Y38H6A.5	0.297223613274762	0.184371125704407	1.17420380537352
WBGene00077670	K02E2.9	0	0	0
WBGene00077671	K02E2.10	0	0	0
WBGene00077673	B0563.10	0.0468158514288627	0	0
WBGene00077674	K02A6.4	0.0331303888437298	0.10069244985575	0
WBGene00077679	K11E4.6	0.00327001464687464	3.15124588509809e-15	0.0688964676284979
WBGene00077680	F54F7.10	0.0308570835193731	0	0.257567786199979
WBGene00077681	Y44A6D.7	0.0810752304584041	0.048870364934523	0.711698423002716
WBGene00077682	F58B4.7	0.836332277400644	0.934335984397155	0.456432711986271
WBGene00077684	Y26D4A.21	0.00724864648225785	0	0.178805220379723
WBGene00077685	C04F12.12	2.58307698858316	5.13998066468715	6.01447021464392
WBGene00077686	T26E3.12	0	0	0
WBGene00077687	Y52B11A.14	0	0	0
WBGene00077688	Y43F8B.19	0	0	0.407814114633403
WBGene00077689	Y105E8A.34	0	0	0
WBGene00077690	mtp-18	0.566641819444458	1.61813662196022	10.2385082524108
WBGene00077691	idpc-4	1.19290731910082	2.358318633317	7.22420875611429
WBGene00077692	C08E8.10	0.439750828940044	1.40073644637257	3.3073615594628
WBGene00077693	T04C12.11	3.9247575358521	9.97648922846151	22.0582243254187
WBGene00077694	C43D7.12	0	0	0
WBGene00077695	F14D7.17	0	0	0
WBGene00077696	marc-1	0.46024023336201	0.446810770378531	0.299299864877517
WBGene00077697	F58E6.13	0.196927997772947	1.30139708763792	3.11507374159324
WBGene00077698	lurp-4	0.12737022197312	0.104611892926793	0.0907014804812294
WBGene00077699	C45B11.8	1.26189417318065	1.81419175581823	1.21208851575758
WBGene00077701	poml-3	0.461176965313385	0.962010737922926	4.79419125543759
WBGene00077703	K08E5.5	0	0	0
WBGene00077704	F12A10.9	0.0618022402954264	0.145738736545012	0.126226066544699
WBGene00077705	mir-1829.1	0	0	0
WBGene00077706	mir-1829.2	0	0	0
WBGene00077707	mir-1829.3	0	0	0
WBGene00077708	mir-1817	0	0	0
WBGene00077709	mir-1822	0	0	0
WBGene00077712	nipi-4	0.0969051505124787	0.110401093754987	4.25868698518376
WBGene00077714	R102.11	0.465545163958083	1.36491911984743	4.97707324823542
WBGene00077715	mir-1818	0	0	0
WBGene00077716	mir-1819	0	0	0
WBGene00077717	mir-1823	0	0	0
WBGene00077718	mir-1824	0	0	0
WBGene00077719	mir-1828	0	0	0
WBGene00077720	mir-1833	0	0	0
WBGene00077721	mir-1022	0	0	0
WBGene00077722	mir-58.2	0	0	0
WBGene00077723	mir-1830	0	0	0
WBGene00077724	mir-1831	0	0	0
WBGene00077725	mir-1832.1	0	0	0
WBGene00077726	mir-1820	0	0	0
WBGene00077727	mir-1821	0	0	0
WBGene00077728	T23G11.11	7.02196947610287	5.38628228955999	4.95905184260651
WBGene00077732	szy-4	57.2171973737525	67.8245130197573	190.970218448658
WBGene00077750	W01B6.11	0	0	0
WBGene00077751	irld-27	0	0	0.132843441581566
WBGene00077752	Y105C5A.508	0.0835278605044618	0.284188153734007	0.0770076630469281
WBGene00077753	R13.6	0	0	0
WBGene00077754	Y116A8C.199	0	0	0
WBGene00077755	Y40H7A.147	0	0	0
WBGene00077756	Y11D7A.19	0.0176828543515108	0	0.102336709325382
WBGene00077757	E02H4.7	0.480975988925428	0.579565098562524	3.57972299377621
WBGene00077758	irld-12	0	0	0
WBGene00077759	irld-51	0	0	0
WBGene00077761	zip-9	1.61694723273333	4.37436119179313	20.1170032053584
WBGene00077762	Y57G11C.499	0.0500785102077229	0.428442016529408	0
WBGene00077763	glb-34	0.447401003050747	1.74501020136755	1.18735346564495
WBGene00077764	F59C6.16	3.99504412744817	9.19200405779113	17.7070272100382
WBGene00077765	T20F10.8	0	0	0
WBGene00077766	rgba-1	0	0	0
WBGene00077767	F22D6.17	0	0	0
WBGene00077768	K04G2.12	0.279451084070333	0.499925784286087	0.602055899405711
WBGene00077769	F33E2.10	0.00581324455562369	0	0
WBGene00077770	M04D5.3	0.13270477857721	0.511140943750513	0.756965923787642
WBGene00077771	tspo-1	200.249504753142	197.572220980854	208.288889736947
WBGene00077772	T02G6.10	0	0	0
WBGene00077773	F25H5.10	0.120502244395334	0	1.19001686687225
WBGene00077775	nlp-58	0.734751825884784	1.30670896340235	2.60641896923116
WBGene00077781	F40E3.7	0	0	0
WBGene00077782	T26H10.2	0.00515351787195863	2.10931380503846e-08	6.66605817772654e-09
WBGene00077783	D1054.18	4.92694946379345	10.3789960471238	23.7021392909764
WBGene00077784	F35C8.9	0	0	0
WBGene00077785	F35E2.11	0	0	0
WBGene00077786	F53F8.7	0.138825246931844	0.117279966759588	0.379252358939605
WBGene00077787	T05E12.10	0	0	0
WBGene00077788	W07G4.8	0.0369529737204289	0.117726508315754	0
WBGene00077789	Y26D4A.22	0	0	0
WBGene00086546	cil-1	5.02814211667984	11.7980945606203	20.5731213055922
WBGene00086551	D2005.7	42.1490324320704	54.0789084217705	57.5749753670291
WBGene00086552	C17D12.9	0	0	0
WBGene00086553	ZC334.13	0.373798046488473	0.803228199374859	0.397537411149153
WBGene00086554	D1081.12	0.51073046707853	0.188649094529983	0.546021707550419
WBGene00086555	F49B2.7	0.00843428903031194	0	0.371448965172811
WBGene00086556	F36D1.12	0.0846549623570003	0.0452897096583872	0.116590010569967
WBGene00086557	K07A12.8	1.07470171649363	3.43403852326756	5.25777057056558
WBGene00086558	F12E12.12	0.00701479176436064	0.0916938369959218	0.329909584542806
WBGene00086559	Y43F8B.20	3.33904264877707e-06	0	0
WBGene00086560	ZK355.8	0	0	0.0395489504957318
WBGene00086561	K01A2.12	0	0	0
WBGene00086562	T02G6.11	0.0139423957090103	0	0.154438024629437
WBGene00086563	K08C9.9	0	0	0
WBGene00086564	K08C9.10	0	0	0
WBGene00086565	W06G6.17	0.0094790542278519	0	0.117502290857441
WBGene00086566	C08H9.16	32.1668425516874	36.8331757540564	57.5855982016378
WBGene00086567	C05C10.8	0.0970966850016528	0.0662636698360686	0.472920419138186
WBGene00086568	Y2H9A.6	0.0331398960066023	0.138791031543114	0.61004778804953
WBGene00086569	F38A6.5	0.146303256976226	0.216098827523204	1.69530941332296
WBGene00119201	C08E8.11	0	0	0.0403720681149236
WBGene00119203	T04A8.18	0.326374372363542	0.746161737505167	1.30664796389305
WBGene00119204	ZC116.5	1.67377443933643	6.10242830064052	7.70868438403953
WBGene00138711	R07B1.13	0.0277494758600229	0.106581137637587	0.835052369515164
WBGene00138714	T02D1.9	0	0	0
WBGene00138715	Y6G8.14	0.0165156664888256	0	0.093698220678022
WBGene00138716	F17B5.10	0.00302110091391151	0	0.213842753951145
WBGene00138717	F52C12.6	57.1232206823571	67.2020381301179	34.1642402304516
WBGene00138719	F26F2.10	0.625975652477189	0.875858914135786	3.53817725201674
WBGene00138720	F58H1.8	20.4330626178721	35.5830917630083	34.6971513030176
WBGene00138721	pals-37	0.0944193080172103	0.139050812666899	0.721426389472094
WBGene00138724	F15B9.11	0.263411142136669	0.735145079282545	2.27308598371476
WBGene00164968	K08H2.10	0.516057470603572	0.567451189726751	2.2908378367373
WBGene00164969	K09C8.9	0.106649974951177	0	0.849408265490302
WBGene00164971	T21E8.6	0.0263488290596618	0.00028972383962776	0
WBGene00164972	T21E8.7	0	0.0305971320499547	0
WBGene00164973	C39B10.7	0.026647603967118	0.102770735384204	0.543249087958443
WBGene00164974	F46C3.7	0	0	0.351212767367138
WBGene00164983	C36A4.12	0	0	0
WBGene00164985	ZK1010.10	0.508659609210951	1.01509795661655	14.3393671422575
WBGene00164986	Y48A6C.6	0.0402933906758037	0	0.151562249233169
WBGene00164991	21ur-13442	0	0	0
WBGene00164992	21ur-9698	0	0	0
WBGene00164993	21ur-13666	0	0	0
WBGene00164994	21ur-9733	0	0	0
WBGene00164995	21ur-15156	0	0	0
WBGene00164996	21ur-13838	0	0	0
WBGene00164997	21ur-10879	0	0	0
WBGene00164998	21ur-10162	0	0	0
WBGene00164999	21ur-8062	0	0	0
WBGene00165000	21ur-10875	0	0	0
WBGene00165001	21ur-8807	0	0	0
WBGene00165002	21ur-13275	0	0	0
WBGene00165003	21ur-10772	0	0	0
WBGene00165004	21ur-12132	0	0	0
WBGene00165005	21ur-12650	0	0	0
WBGene00165006	21ur-10780	0	0	0
WBGene00165007	21ur-5517	0	0	0
WBGene00165009	21ur-11798	0	0	0
WBGene00165010	21ur-6438	0	0	0
WBGene00165011	21ur-14214	0	0	0
WBGene00165012	21ur-13773	0	0	0
WBGene00165013	21ur-14731	0	0	0
WBGene00165014	21ur-13331	0	0	0
WBGene00165015	21ur-12098	0	0	0
WBGene00165016	21ur-14343	0	0	0
WBGene00165017	21ur-5533	0	0	0
WBGene00165018	21ur-8237	0	0	0
WBGene00165019	21ur-11415	0	0	0
WBGene00165020	21ur-10381	0	0	0
WBGene00165021	21ur-8417	0	0	0
WBGene00165022	21ur-7663	0	0	0
WBGene00165023	21ur-13460	0	0	0
WBGene00165024	21ur-13551	0	0	0
WBGene00165025	21ur-6855	0	0	0
WBGene00165026	21ur-9589	0	0	0
WBGene00165027	21ur-11151	0	0	0
WBGene00165028	21ur-6431	0	0	0
WBGene00165029	21ur-9824	0	0	0
WBGene00165030	21ur-5719	0	0	0
WBGene00165031	21ur-9354	0	0	0
WBGene00165032	21ur-7930	0	0	0
WBGene00165033	21ur-14211	0	0	0
WBGene00165034	21ur-10350	0	0	0
WBGene00165035	21ur-12577	0	0	0
WBGene00165036	21ur-8400	0	0	0
WBGene00165037	21ur-8299	0	0	0
WBGene00165038	21ur-9842	0	0	0
WBGene00165039	21ur-5880	0	0	0
WBGene00165040	21ur-13486	0	0	0
WBGene00165041	21ur-5951	0	0	0
WBGene00165042	21ur-10453	0	0	0
WBGene00165043	21ur-7485	0	0	0
WBGene00165044	21ur-12258	0	0	0
WBGene00165045	21ur-8436	0	0	0
WBGene00165046	21ur-10091	0	0	0
WBGene00165047	21ur-12645	0	0	0
WBGene00165048	21ur-7066	0	0	0
WBGene00165049	21ur-15672	0	0	0
WBGene00165050	21ur-14049	0	0	0
WBGene00165051	21ur-14338	0	0	0
WBGene00165052	21ur-12499	0	0	0
WBGene00165053	21ur-8229	0	0	0
WBGene00165054	21ur-13726	0	0	0
WBGene00165055	21ur-12136	0	0	0
WBGene00165056	21ur-13558	0	0	0
WBGene00165057	21ur-10440	0	0	0
WBGene00165058	21ur-13038	0	0	0
WBGene00165059	21ur-11728	0	0	0
WBGene00165060	21ur-14285	0	0	0
WBGene00165061	21ur-8284	0	0	0
WBGene00165062	21ur-8433	0	0	0
WBGene00165063	21ur-14301	0	0	0
WBGene00165064	21ur-12835	0	0	0
WBGene00165065	21ur-10741	0	0	0
WBGene00165066	21ur-7502	0	0	0
WBGene00165067	21ur-10237	0	0	0
WBGene00165068	21ur-9218	0	0	0
WBGene00165069	21ur-8833	0	0	0
WBGene00165070	21ur-12888	0	0	0
WBGene00165071	21ur-6770	0	0	0
WBGene00165072	21ur-7604	0	0	0
WBGene00165073	21ur-8215	0	0	0
WBGene00165074	21ur-7800	0	0	0
WBGene00165075	21ur-13468	0	0	0
WBGene00165076	21ur-12485	0	0	0
WBGene00165077	21ur-11811	0	0	0
WBGene00165078	21ur-10445	0	0	0
WBGene00165079	21ur-10064	0	0	0
WBGene00165080	21ur-14832	0	0	0
WBGene00165081	21ur-8247	0	0	0
WBGene00165082	21ur-15040	0	0	0
WBGene00165083	21ur-12052	0	0	0
WBGene00165084	21ur-12165	0	0	0
WBGene00165085	21ur-5762	0	0	0
WBGene00165086	21ur-9405	0	0	0
WBGene00165087	21ur-11486	0	0	0
WBGene00165088	21ur-7598	0	0	0
WBGene00165089	21ur-6929	0	0	0
WBGene00165090	21ur-6337	0	0	0
WBGene00165091	21ur-13449	0	0	0
WBGene00165092	21ur-15148	0	0	0
WBGene00165093	21ur-13001	0	0	0
WBGene00165094	21ur-7868	0	0	0
WBGene00165095	21ur-12977	0	0	0
WBGene00165096	21ur-10593	0	0	0
WBGene00165097	21ur-14473	0	0	0
WBGene00165098	21ur-12443	0	0	0
WBGene00165099	21ur-12966	0	0	0
WBGene00165100	21ur-7671	0	0	0
WBGene00165101	21ur-5834	0	0	0
WBGene00165102	21ur-14042	0	0	0
WBGene00165103	21ur-6785	0	0	0
WBGene00165104	21ur-14476	0	0	0
WBGene00165105	21ur-6752	0	0	0
WBGene00165106	21ur-12329	0	0	0
WBGene00165107	21ur-9451	0	0	0
WBGene00165108	21ur-7545	0	0	0
WBGene00165109	21ur-14626	0	0	0
WBGene00165110	21ur-9149	0	0	0
WBGene00165111	21ur-8793	0	0	0
WBGene00165112	21ur-14003	0	0	0
WBGene00165113	21ur-7398	0	0	0
WBGene00165114	21ur-6548	0	0	0
WBGene00165115	21ur-9100	0	0	0
WBGene00165116	21ur-10948	0	0	0
WBGene00165117	21ur-12069	0	0	0
WBGene00165118	21ur-6403	0	0	0
WBGene00165119	21ur-15553	0	0	0
WBGene00165120	21ur-8717	0	0	0
WBGene00165121	21ur-9420	0	0	0
WBGene00165122	21ur-7774	0	0	0
WBGene00165123	21ur-10345	0	0	0
WBGene00165124	21ur-9891	0	0	0
WBGene00165125	21ur-14703	0	0	0
WBGene00165126	21ur-12382	0	0	0
WBGene00165127	21ur-5618	0	0	0
WBGene00165128	21ur-7333	0	0	0
WBGene00165129	21ur-8730	0	0	0
WBGene00165130	21ur-14035	0	0	0
WBGene00165131	21ur-14406	0	0	0
WBGene00165132	21ur-6107	0	0	0
WBGene00165133	21ur-12538	0	0	0
WBGene00165134	21ur-11762	0	0	0
WBGene00165135	21ur-10836	0	0	0
WBGene00165136	21ur-8989	0	0	0
WBGene00165137	21ur-15419	0	0	0
WBGene00165138	21ur-15309	0	0	0
WBGene00165139	21ur-14007	0	0	0
WBGene00165140	21ur-13810	0	0	0
WBGene00165141	21ur-15469	0	0	0
WBGene00165142	21ur-12723	0	0	0
WBGene00165143	21ur-10734	0	0	0
WBGene00165144	21ur-6139	0	0	0
WBGene00165146	21ur-7805	0	0	0
WBGene00165147	21ur-7541	0	0	0
WBGene00165148	21ur-14066	0	0	0
WBGene00165149	21ur-7918	0	0	0
WBGene00165150	21ur-11855	0	0	0
WBGene00165151	21ur-11959	0	0	0
WBGene00165152	21ur-11831	0	0	0
WBGene00165153	21ur-7474	0	0	0
WBGene00165154	21ur-10467	0	0	0
WBGene00165155	21ur-7853	0	0	0
WBGene00165156	21ur-10787	0	0	0
WBGene00165157	21ur-8479	0	0	0
WBGene00165158	21ur-13225	0	0	0
WBGene00165159	21ur-10840	0	0	0
WBGene00165160	21ur-12458	0	0	0
WBGene00165161	21ur-6421	0	0	0
WBGene00165162	21ur-5944	0	0	0
WBGene00165163	21ur-7229	0	0	0
WBGene00165164	21ur-7751	0	0	0
WBGene00165165	21ur-5959	0	0	0
WBGene00165166	21ur-15701	0	0	0
WBGene00165167	21ur-11339	0	0	0
WBGene00165168	21ur-7910	0	0	0
WBGene00165169	21ur-10193	0	0	0
WBGene00165170	21ur-13231	0	0	0
WBGene00165171	21ur-14370	0	0	0
WBGene00165172	21ur-11737	0	0	0
WBGene00165173	21ur-5899	0	0	0
WBGene00165174	21ur-5829	0	0	0
WBGene00165175	21ur-5669	0	0	0
WBGene00165176	21ur-15245	0	0	0
WBGene00165177	21ur-13152	0	0	0
WBGene00165178	21ur-12260	0	0	0
WBGene00165179	21ur-11789	0	0	0
WBGene00165180	21ur-12855	0	0	0
WBGene00165181	21ur-6028	0	0	0
WBGene00165182	21ur-12768	0	0	0
WBGene00165183	21ur-8122	0	0	0
WBGene00165184	21ur-14880	0	0	0
WBGene00165185	21ur-6706	0	0	0
WBGene00165186	21ur-14530	0	0	0
WBGene00165187	21ur-13308	0	0	0
WBGene00165188	21ur-13392	0	0	0
WBGene00165189	21ur-10414	0	0	0
WBGene00165190	21ur-12332	0	0	0
WBGene00165191	21ur-14892	0	0	0
WBGene00165192	21ur-12224	0	0	0
WBGene00165193	21ur-12007	0	0	0
WBGene00165194	21ur-15624	0	0	0
WBGene00165195	21ur-13923	0	0	0
WBGene00165196	21ur-12876	0	0	0
WBGene00165197	21ur-8558	0	0	0
WBGene00165198	21ur-10728	0	0	0
WBGene00165199	21ur-6698	0	0	0
WBGene00165200	21ur-12716	0	0	0
WBGene00165201	21ur-7232	0	0	0
WBGene00165202	21ur-12013	0	0	0
WBGene00165203	21ur-7204	0	0	0
WBGene00165204	21ur-8509	0	0	0
WBGene00165205	21ur-15215	0	0	0
WBGene00165206	21ur-9430	0	0	0
WBGene00165207	21ur-10846	0	0	0
WBGene00165208	21ur-13738	0	0	0
WBGene00165209	21ur-6522	0	0	0
WBGene00165210	21ur-13044	0	0	0
WBGene00165211	21ur-10657	0	0	0
WBGene00165212	21ur-13281	0	0	0
WBGene00165213	21ur-15590	0	0	0
WBGene00165214	21ur-10718	0	0	0
WBGene00165215	21ur-14925	0	0	0
WBGene00165217	21ur-6205	0	0	0
WBGene00165218	21ur-15086	0	0	0
WBGene00165219	21ur-8129	0	0	0
WBGene00165220	21ur-14461	0	0	0
WBGene00165221	21ur-7480	0	0	0
WBGene00165222	21ur-14927	0	0	0
WBGene00165223	21ur-8652	0	0	0
WBGene00165224	21ur-6912	0	0	0
WBGene00165225	21ur-12619	0	0	0
WBGene00165226	21ur-8489	0	0	0
WBGene00165227	21ur-5892	0	0	0
WBGene00165228	21ur-6794	0	0	0
WBGene00165229	21ur-11607	0	0	0
WBGene00165230	21ur-6866	0	0	0
WBGene00165231	21ur-5488	0	0	0
WBGene00165232	21ur-7987	0	0	0
WBGene00165233	21ur-12981	0	0	0
WBGene00165234	21ur-11923	0	0	0
WBGene00165235	21ur-7717	0	0	0
WBGene00165236	21ur-5496	0	0	0
WBGene00165237	21ur-11584	0	0	0
WBGene00165238	21ur-7886	0	0	0
WBGene00165239	21ur-6114	0	0	0
WBGene00165240	21ur-10729	0	0	0
WBGene00165241	21ur-14394	0	0	0
WBGene00165242	21ur-7166	0	0	0
WBGene00165243	21ur-12155	0	0	0
WBGene00165244	21ur-10391	0	0	0
WBGene00165245	21ur-12583	0	0	0
WBGene00165246	21ur-10921	0	0	0
WBGene00165247	21ur-13435	0	0	0
WBGene00165248	21ur-5925	0	0	0
WBGene00165249	21ur-9503	0	0	0
WBGene00165250	21ur-13051	0	0	0
WBGene00165251	21ur-11648	0	0	0
WBGene00165252	21ur-6922	0	0	0
WBGene00165253	21ur-13086	0	0	0
WBGene00165254	21ur-6919	0	0	0
WBGene00165255	21ur-13765	0	0	0
WBGene00165256	21ur-6570	0	0	0
WBGene00165257	21ur-13292	0	0	0
WBGene00165258	21ur-7249	0	0	0
WBGene00165259	21ur-13328	0	0	0
WBGene00165260	21ur-5814	0	0	0
WBGene00165261	21ur-14963	0	0	0
WBGene00165262	21ur-14204	0	0	0
WBGene00165263	21ur-5525	0	0	0
WBGene00165264	21ur-6811	0	0	0
WBGene00165265	21ur-10823	0	0	0
WBGene00165266	21ur-9163	0	0	0
WBGene00165267	21ur-8461	0	0	0
WBGene00165268	21ur-6686	0	0	0
WBGene00165269	21ur-7927	0	0	0
WBGene00165270	21ur-10419	0	0	0
WBGene00165271	21ur-12087	0	0	0
WBGene00165272	21ur-14728	0	0	0
WBGene00165273	21ur-14428	0	0	0
WBGene00165274	21ur-14769	0	0	0
WBGene00165275	21ur-6720	0	0	0
WBGene00165276	21ur-13324	0	0	0
WBGene00165277	21ur-8198	0	0	0
WBGene00165278	21ur-5818	0	0	0
WBGene00165279	21ur-15533	0	0	0
WBGene00165280	21ur-8625	0	0	0
WBGene00165281	21ur-14014	0	0	0
WBGene00165282	21ur-12938	0	0	0
WBGene00165283	21ur-8001	0	0	0
WBGene00165284	21ur-11829	0	0	0
WBGene00165285	21ur-11310	0	0	0
WBGene00165286	21ur-10280	0	0	0
WBGene00165287	21ur-10694	0	0	0
WBGene00165288	21ur-14889	0	0	0
WBGene00165289	21ur-6768	0	0	0
WBGene00165290	21ur-6328	0	0	0
WBGene00165291	21ur-5749	0	0	0
WBGene00165292	21ur-5858	0	0	0
WBGene00165293	21ur-8510	0	0	0
WBGene00165294	21ur-12659	0	0	0
WBGene00165295	21ur-6843	0	0	0
WBGene00165296	21ur-6378	0	0	0
WBGene00165297	21ur-8407	0	0	0
WBGene00165298	21ur-8323	0	0	0
WBGene00165299	21ur-11421	0	0	0
WBGene00165300	21ur-11950	0	0	0
WBGene00165301	21ur-14327	0	0	0
WBGene00165302	21ur-13790	0	0	0
WBGene00165303	21ur-13651	0	0	0
WBGene00165304	21ur-7566	0	0	0
WBGene00165305	21ur-15424	0	0	0
WBGene00165306	21ur-15026	0	0	0
WBGene00165307	21ur-10188	0	0	0
WBGene00165308	21ur-9080	0	0	0
WBGene00165309	21ur-15274	0	0	0
WBGene00165310	21ur-9910	0	0	0
WBGene00165311	21ur-10537	0	0	0
WBGene00165312	21ur-11233	0	0	0
WBGene00165313	21ur-13998	0	0	0
WBGene00165314	21ur-5878	0	0	0
WBGene00165315	21ur-10769	0	0	0
WBGene00165316	21ur-9492	0	0	0
WBGene00165317	21ur-10127	0	0	0
WBGene00165318	21ur-13193	0	0	0
WBGene00165319	21ur-8046	0	0	0
WBGene00165320	21ur-6495	0	0	0
WBGene00165321	21ur-7456	0	0	0
WBGene00165322	21ur-15621	0	0	0
WBGene00165323	21ur-9672	0	0	0
WBGene00165324	21ur-11084	0	0	0
WBGene00165325	21ur-9730	0	0	0
WBGene00165326	21ur-15166	0	0	0
WBGene00165327	21ur-13304	0	0	0
WBGene00165328	21ur-13126	0	0	0
WBGene00165329	21ur-9701	0	0	0
WBGene00165330	21ur-7348	0	0	0
WBGene00165331	21ur-12117	0	0	0
WBGene00165332	21ur-9836	0	0	0
WBGene00165333	21ur-12958	0	0	0
WBGene00165334	21ur-12480	0	0	0
WBGene00165335	21ur-13713	0	0	0
WBGene00165336	21ur-10554	0	0	0
WBGene00165337	21ur-13970	0	0	0
WBGene00165338	21ur-14680	0	0	0
WBGene00165339	21ur-12918	0	0	0
WBGene00165340	21ur-12953	0	0	0
WBGene00165341	21ur-5773	0	0	0
WBGene00165342	21ur-12113	0	0	0
WBGene00165343	21ur-10795	0	0	0
WBGene00165344	21ur-10433	0	0	0
WBGene00165345	21ur-10576	0	0	0
WBGene00165346	21ur-14363	0	0	0
WBGene00165347	21ur-6287	0	0	0
WBGene00165348	21ur-6952	0	0	0
WBGene00165349	21ur-6541	0	0	0
WBGene00165350	21ur-8660	0	0	0
WBGene00165351	21ur-7185	0	0	0
WBGene00165352	21ur-12711	0	0	0
WBGene00165353	21ur-11697	0	0	0
WBGene00165354	21ur-11144	0	0	0
WBGene00165355	21ur-6124	0	0	0
WBGene00165356	21ur-15630	0	0	0
WBGene00165357	21ur-14095	0	0	0
WBGene00165358	21ur-8314	0	0	0
WBGene00165359	21ur-6321	0	0	0
WBGene00165360	21ur-12413	0	0	0
WBGene00165361	21ur-7124	0	0	0
WBGene00165362	21ur-12343	0	0	0
WBGene00165363	21ur-6501	0	0	0
WBGene00165364	21ur-8113	0	0	0
WBGene00165365	21ur-10756	0	0	0
WBGene00165366	21ur-13039	0	0	0
WBGene00165367	21ur-12513	0	0	0
WBGene00165368	21ur-6931	0	0	0
WBGene00165369	21ur-13340	0	0	0
WBGene00165370	21ur-8727	0	0	0
WBGene00165371	21ur-11471	0	0	0
WBGene00165372	21ur-10256	0	0	0
WBGene00165373	21ur-9312	0	0	0
WBGene00165374	21ur-14970	0	0	0
WBGene00165375	21ur-5648	0	0	0
WBGene00165376	21ur-11903	0	0	0
WBGene00165377	21ur-6178	0	0	0
WBGene00165378	21ur-11769	0	0	0
WBGene00165379	21ur-6198	0	0	0
WBGene00165380	21ur-10022	0	0	0
WBGene00165381	21ur-9649	0	0	0
WBGene00165382	21ur-14856	0	0	0
WBGene00165383	21ur-11991	0	0	0
WBGene00165384	21ur-6454	0	0	0
WBGene00165385	21ur-12515	0	0	0
WBGene00165386	21ur-8505	0	0	0
WBGene00165387	21ur-6663	0	0	0
WBGene00165388	21ur-11177	0	0	0
WBGene00165389	21ur-10293	0	0	0
WBGene00165390	21ur-9383	0	0	0
WBGene00165391	21ur-15402	0	0	0
WBGene00165392	21ur-9930	0	0	0
WBGene00165393	21ur-6732	0	0	0
WBGene00165394	21ur-6606	0	0	0
WBGene00165395	21ur-10038	0	0	0
WBGene00165396	21ur-7188	0	0	0
WBGene00165397	21ur-10631	0	0	0
WBGene00165398	21ur-8979	0	0	0
WBGene00165399	21ur-9565	0	0	0
WBGene00165400	21ur-13927	0	0	0
WBGene00165401	21ur-12891	0	0	0
WBGene00165402	21ur-12460	0	0	0
WBGene00165403	21ur-11507	0	0	0
WBGene00165404	21ur-8963	0	0	0
WBGene00165405	21ur-10634	0	0	0
WBGene00165406	21ur-10862	0	0	0
WBGene00165407	21ur-9346	0	0	0
WBGene00165408	21ur-13150	0	0	0
WBGene00165409	21ur-14236	0	0	0
WBGene00165410	21ur-6371	0	0	0
WBGene00165411	21ur-13957	0	0	0
WBGene00165412	21ur-6100	0	0	0
WBGene00165413	21ur-9784	0	0	0
WBGene00165414	21ur-5885	0	0	0
WBGene00165415	21ur-13012	0	0	0
WBGene00165416	21ur-9940	0	0	0
WBGene00165417	21ur-12472	0	0	0
WBGene00165418	21ur-8278	0	0	0
WBGene00165419	21ur-13968	0	0	0
WBGene00165420	21ur-11300	0	0	0
WBGene00165421	21ur-9371	0	0	0
WBGene00165422	21ur-6991	0	0	0
WBGene00165423	21ur-14154	0	0	0
WBGene00165424	21ur-12148	0	0	0
WBGene00165425	21ur-6992	0	0	0
WBGene00165426	21ur-8529	0	0	0
WBGene00165427	21ur-7519	0	0	0
WBGene00165428	21ur-15149	0	0	0
WBGene00165429	21ur-14434	0	0	0
WBGene00165430	21ur-10119	0	0	0
WBGene00165431	21ur-9902	0	0	0
WBGene00165432	21ur-14368	0	0	0
WBGene00165433	21ur-5523	0	0	0
WBGene00165434	21ur-13984	0	0	0
WBGene00165435	21ur-11701	0	0	0
WBGene00165436	21ur-9617	0	0	0
WBGene00165438	21ur-7562	0	0	0
WBGene00165439	21ur-14742	0	0	0
WBGene00165440	21ur-14638	0	0	0
WBGene00165441	21ur-11468	0	0	0
WBGene00165442	21ur-11196	0	0	0
WBGene00165443	21ur-15495	0	0	0
WBGene00165444	21ur-14554	0	0	0
WBGene00165445	21ur-15647	0	0	0
WBGene00165446	21ur-6576	0	0	0
WBGene00165447	21ur-15293	0	0	0
WBGene00165448	21ur-12709	0	0	0
WBGene00165449	21ur-6483	0	0	0
WBGene00165450	21ur-6008	0	0	0
WBGene00165451	21ur-12529	0	0	0
WBGene00165452	21ur-11374	0	0	0
WBGene00165453	21ur-7539	0	0	0
WBGene00165454	21ur-7099	0	0	0
WBGene00165455	21ur-8683	0	0	0
WBGene00165456	21ur-8258	0	0	0
WBGene00165457	21ur-13793	0	0	0
WBGene00165458	21ur-11409	0	0	0
WBGene00165459	21ur-14260	0	0	0
WBGene00165460	21ur-7220	0	0	0
WBGene00165461	21ur-13676	0	0	0
WBGene00165462	21ur-10595	0	0	0
WBGene00165463	21ur-7961	0	0	0
WBGene00165464	21ur-6200	0	0	0
WBGene00165465	21ur-9917	0	0	0
WBGene00165466	21ur-14420	0	0	0
WBGene00165467	21ur-12490	0	0	0
WBGene00165468	21ur-9547	0	0	0
WBGene00165469	21ur-7224	0	0	0
WBGene00165470	21ur-8410	0	0	0
WBGene00165471	21ur-7243	0	0	0
WBGene00165472	21ur-9580	0	0	0
WBGene00165473	21ur-14436	0	0	0
WBGene00165474	21ur-10171	0	0	0
WBGene00165475	21ur-8022	0	0	0
WBGene00165476	21ur-7268	0	0	0
WBGene00165477	21ur-9079	0	0	0
WBGene00165478	21ur-14751	0	0	0
WBGene00165479	21ur-5998	0	0	0
WBGene00165480	21ur-15151	0	0	0
WBGene00165481	21ur-9937	0	0	0
WBGene00165482	21ur-5906	0	0	0
WBGene00165483	21ur-15102	0	0	0
WBGene00165484	21ur-8205	0	0	0
WBGene00165485	21ur-13617	0	0	0
WBGene00165486	21ur-9052	0	0	0
WBGene00165487	21ur-7847	0	0	0
WBGene00165488	21ur-9986	0	0	0
WBGene00165489	21ur-7813	0	0	0
WBGene00165490	21ur-12551	0	0	0
WBGene00165491	21ur-9110	0	0	0
WBGene00165492	21ur-10995	0	0	0
WBGene00165493	21ur-8134	0	0	0
WBGene00165494	21ur-14083	0	0	0
WBGene00165495	21ur-14641	0	0	0
WBGene00165496	21ur-15349	0	0	0
WBGene00165497	21ur-7295	0	0	0
WBGene00165498	21ur-12812	0	0	0
WBGene00165499	21ur-14985	0	0	0
WBGene00165500	21ur-12341	0	0	0
WBGene00165501	21ur-7694	0	0	0
WBGene00165502	21ur-7609	0	0	0
WBGene00165503	21ur-15679	0	0	0
WBGene00165504	21ur-13179	0	0	0
WBGene00165505	21ur-8909	0	0	0
WBGene00165506	21ur-6225	0	0	0
WBGene00165507	21ur-13094	0	0	0
WBGene00165508	21ur-10220	0	0	0
WBGene00165509	21ur-10108	0	0	0
WBGene00165510	21ur-8047	0	0	0
WBGene00165511	21ur-15613	0	0	0
WBGene00165512	21ur-13930	0	0	0
WBGene00165513	21ur-6535	0	0	0
WBGene00165514	21ur-13843	0	0	0
WBGene00165515	21ur-11062	0	0	0
WBGene00165516	21ur-9888	0	0	0
WBGene00165517	21ur-9748	0	0	0
WBGene00165518	21ur-8050	0	0	0
WBGene00165519	21ur-12328	0	0	0
WBGene00165520	21ur-6820	0	0	0
WBGene00165521	21ur-11110	0	0	0
WBGene00165522	21ur-12931	0	0	0
WBGene00165523	21ur-7686	0	0	0
WBGene00165524	21ur-5475	0	0	0
WBGene00165525	21ur-8772	0	0	0
WBGene00165526	21ur-10960	0	0	0
WBGene00165527	21ur-8169	0	0	0
WBGene00165528	21ur-10993	0	0	0
WBGene00165529	21ur-10336	0	0	0
WBGene00165530	21ur-15376	0	0	0
WBGene00165531	21ur-7156	0	0	0
WBGene00165532	21ur-12754	0	0	0
WBGene00165533	21ur-8477	0	0	0
WBGene00165534	21ur-9814	0	0	0
WBGene00165535	21ur-7933	0	0	0
WBGene00165536	21ur-12864	0	0	0
WBGene00165537	21ur-11575	0	0	0
WBGene00165538	21ur-15382	0	0	0
WBGene00165539	21ur-14243	0	0	0
WBGene00165540	21ur-8098	0	0	0
WBGene00165541	21ur-15354	0	0	0
WBGene00165542	21ur-7094	0	0	0
WBGene00165543	21ur-14612	0	0	0
WBGene00165544	21ur-6716	0	0	0
WBGene00165545	21ur-6087	0	0	0
WBGene00165546	21ur-8852	0	0	0
WBGene00165547	21ur-9177	0	0	0
WBGene00165548	21ur-6309	0	0	0
WBGene00165549	21ur-10033	0	0	0
WBGene00165550	21ur-6243	0	0	0
WBGene00165551	21ur-8577	0	0	0
WBGene00165552	21ur-8773	0	0	0
WBGene00165553	21ur-13788	0	0	0
WBGene00165554	21ur-10353	0	0	0
WBGene00165555	21ur-7957	0	0	0
WBGene00165556	21ur-13760	0	0	0
WBGene00165557	21ur-10667	0	0	0
WBGene00165558	21ur-12468	0	0	0
WBGene00165559	21ur-5728	0	0	0
WBGene00165560	21ur-12685	0	0	0
WBGene00165561	21ur-7341	0	0	0
WBGene00165562	21ur-11075	0	0	0
WBGene00165563	21ur-9741	0	0	0
WBGene00165564	21ur-15688	0	0	0
WBGene00165565	21ur-13202	0	0	0
WBGene00165566	21ur-6171	0	0	0
WBGene00165567	21ur-14839	0	0	0
WBGene00165568	21ur-12522	0	0	0
WBGene00165569	21ur-10815	0	0	0
WBGene00165570	21ur-12080	0	0	0
WBGene00165571	21ur-10200	0	0	0
WBGene00165572	21ur-11768	0	0	0
WBGene00165573	21ur-8029	0	0	0
WBGene00165574	21ur-11844	0	0	0
WBGene00165575	21ur-7394	0	0	0
WBGene00165576	21ur-14683	0	0	0
WBGene00165577	21ur-13691	0	0	0
WBGene00165578	21ur-9849	0	0	0
WBGene00165579	21ur-8273	0	0	0
WBGene00165580	21ur-7045	0	0	0
WBGene00165581	21ur-8352	0	0	0
WBGene00165582	21ur-8080	0	0	0
WBGene00165583	21ur-11820	0	0	0
WBGene00165584	21ur-11937	0	0	0
WBGene00165585	21ur-8443	0	0	0
WBGene00165586	21ur-15526	0	0	0
WBGene00165587	21ur-11246	0	0	0
WBGene00165588	21ur-6972	0	0	0
WBGene00165589	21ur-11746	0	0	0
WBGene00165590	21ur-11989	0	0	0
WBGene00165591	21ur-10584	0	0	0
WBGene00165592	21ur-13527	0	0	0
WBGene00165593	21ur-9243	0	0	0
WBGene00165594	21ur-8054	0	0	0
WBGene00165595	21ur-8934	0	0	0
WBGene00165596	21ur-14818	0	0	0
WBGene00165597	21ur-10055	0	0	0
WBGene00165598	21ur-14548	0	0	0
WBGene00165599	21ur-9367	0	0	0
WBGene00165600	21ur-10120	0	0	0
WBGene00165601	21ur-14793	0	0	0
WBGene00165602	21ur-13185	0	0	0
WBGene00165603	21ur-6947	0	0	0
WBGene00165604	21ur-14174	0	0	0
WBGene00165605	21ur-8302	0	0	0
WBGene00165606	21ur-14605	0	0	0
WBGene00165607	21ur-10935	0	0	0
WBGene00165608	21ur-15584	0	0	0
WBGene00165609	21ur-9489	0	0	0
WBGene00165610	21ur-6080	0	0	0
WBGene00165611	21ur-15473	0	0	0
WBGene00165612	21ur-8613	0	0	0
WBGene00165613	21ur-14173	0	0	0
WBGene00165614	21ur-12704	0	0	0
WBGene00165615	21ur-14142	0	0	0
WBGene00165616	21ur-12046	0	0	0
WBGene00165617	21ur-10701	0	0	0
WBGene00165618	21ur-8639	0	0	0
WBGene00165619	21ur-11569	0	0	0
WBGene00165620	21ur-12244	0	0	0
WBGene00165621	21ur-11224	0	0	0
WBGene00165622	21ur-14192	0	0	0
WBGene00165623	21ur-9632	0	0	0
WBGene00165624	21ur-8591	0	0	0
WBGene00165625	21ur-15303	0	0	0
WBGene00165626	21ur-13402	0	0	0
WBGene00165627	21ur-13519	0	0	0
WBGene00165628	21ur-15568	0	0	0
WBGene00165629	21ur-9871	0	0	0
WBGene00165630	21ur-6417	0	0	0
WBGene00165631	21ur-8869	0	0	0
WBGene00165632	21ur-8032	0	0	0
WBGene00165633	21ur-13615	0	0	0
WBGene00165634	21ur-10989	0	0	0
WBGene00165635	21ur-10626	0	0	0
WBGene00165636	21ur-9004	0	0	0
WBGene00165637	21ur-8223	0	0	0
WBGene00165638	21ur-7697	0	0	0
WBGene00165639	21ur-13826	0	0	0
WBGene00165640	21ur-6474	0	0	0
WBGene00165641	21ur-15014	0	0	0
WBGene00165642	21ur-11037	0	0	0
WBGene00165643	21ur-8347	0	0	0
WBGene00165644	21ur-10081	0	0	0
WBGene00165645	21ur-13712	0	0	0
WBGene00165646	21ur-9702	0	0	0
WBGene00165647	21ur-14517	0	0	0
WBGene00165648	21ur-8020	0	0	0
WBGene00165649	21ur-13576	0	0	0
WBGene00165650	21ur-8840	0	0	0
WBGene00165651	21ur-5733	0	0	0
WBGene00165652	21ur-6899	0	0	0
WBGene00165653	21ur-10687	0	0	0
WBGene00165654	21ur-8764	0	0	0
WBGene00165655	21ur-7998	0	0	0
WBGene00165656	21ur-7618	0	0	0
WBGene00165657	21ur-11175	0	0	0
WBGene00165658	21ur-14840	0	0	0
WBGene00165659	21ur-9270	0	0	0
WBGene00165660	21ur-11316	0	0	0
WBGene00165661	21ur-13474	0	0	0
WBGene00165662	21ur-12661	0	0	0
WBGene00165663	21ur-11014	0	0	0
WBGene00165664	21ur-8570	0	0	0
WBGene00165665	21ur-13707	0	0	0
WBGene00165666	21ur-6281	0	0	0
WBGene00165667	21ur-13454	0	0	0
WBGene00165668	21ur-13136	0	0	0
WBGene00165669	21ur-9132	0	0	0
WBGene00165670	21ur-9182	0	0	0
WBGene00165671	21ur-14520	0	0	0
WBGene00165672	21ur-9679	0	0	0
WBGene00165673	21ur-13900	0	0	0
WBGene00165674	21ur-13868	0	0	0
WBGene00165675	21ur-15199	0	0	0
WBGene00165676	21ur-13266	0	0	0
WBGene00165677	21ur-11291	0	0	0
WBGene00165678	21ur-14266	0	0	0
WBGene00165679	21ur-9408	0	0	0
WBGene00165680	21ur-10782	0	0	0
WBGene00165681	21ur-8914	0	0	0
WBGene00165682	21ur-11901	0	0	0
WBGene00165683	21ur-6056	0	0	0
WBGene00165684	21ur-14676	0	0	0
WBGene00165685	21ur-9479	0	0	0
WBGene00165686	21ur-6156	0	0	0
WBGene00165687	21ur-13121	0	0	0
WBGene00165688	21ur-12964	0	0	0
WBGene00165689	21ur-10868	0	0	0
WBGene00165690	21ur-8056	0	0	0
WBGene00165691	21ur-15466	0	0	0
WBGene00165692	21ur-12894	0	0	0
WBGene00165693	21ur-12524	0	0	0
WBGene00165694	21ur-12392	0	0	0
WBGene00165695	21ur-6980	0	0	0
WBGene00165696	21ur-6301	0	0	0
WBGene00165697	21ur-13643	0	0	0
WBGene00165698	21ur-9721	0	0	0
WBGene00165699	21ur-13495	0	0	0
WBGene00165700	21ur-10275	0	0	0
WBGene00165701	21ur-8755	0	0	0
WBGene00165702	21ur-14869	0	0	0
WBGene00165703	21ur-10561	0	0	0
WBGene00165704	21ur-9652	0	0	0
WBGene00165705	21ur-7351	0	0	0
WBGene00165706	21ur-8695	0	0	0
WBGene00165707	21ur-8066	0	0	0
WBGene00165708	21ur-15056	0	0	0
WBGene00165709	21ur-10789	0	0	0
WBGene00165710	21ur-10931	0	0	0
WBGene00165711	21ur-10009	0	0	0
WBGene00165712	21ur-14103	0	0	0
WBGene00165713	21ur-6026	0	0	0
WBGene00165714	21ur-15364	0	0	0
WBGene00165715	21ur-10813	0	0	0
WBGene00165716	21ur-8309	0	0	0
WBGene00165717	21ur-14486	0	0	0
WBGene00165718	21ur-9329	0	0	0
WBGene00165719	21ur-6241	0	0	0
WBGene00165720	21ur-8932	0	0	0
WBGene00165721	21ur-7126	0	0	0
WBGene00165722	21ur-7439	0	0	0
WBGene00165723	21ur-11736	0	0	0
WBGene00165724	21ur-9394	0	0	0
WBGene00165725	21ur-13062	0	0	0
WBGene00165726	21ur-8027	0	0	0
WBGene00165727	21ur-7572	0	0	0
WBGene00165728	21ur-5581	0	0	0
WBGene00165729	21ur-9490	0	0	0
WBGene00165730	21ur-8787	0	0	0
WBGene00165731	21ur-14253	0	0	0
WBGene00165732	21ur-11759	0	0	0
WBGene00165733	21ur-9436	0	0	0
WBGene00165734	21ur-9336	0	0	0
WBGene00165735	21ur-6285	0	0	0
WBGene00165736	21ur-12182	0	0	0
WBGene00165737	21ur-12421	0	0	0
WBGene00165738	21ur-7199	0	0	0
WBGene00165739	21ur-5915	0	0	0
WBGene00165740	21ur-15294	0	0	0
WBGene00165741	21ur-14328	0	0	0
WBGene00165742	21ur-9764	0	0	0
WBGene00165743	21ur-6102	0	0	0
WBGene00165744	21ur-11349	0	0	0
WBGene00165745	21ur-6650	0	0	0
WBGene00165746	21ur-14283	0	0	0
WBGene00165747	21ur-11774	0	0	0
WBGene00165748	21ur-10380	0	0	0
WBGene00165749	21ur-8569	0	0	0
WBGene00165750	21ur-15543	0	0	0
WBGene00165751	21ur-6031	0	0	0
WBGene00165752	21ur-11026	0	0	0
WBGene00165753	21ur-10523	0	0	0
WBGene00165754	21ur-10844	0	0	0
WBGene00165755	21ur-8688	0	0	0
WBGene00165756	21ur-15514	0	0	0
WBGene00165757	21ur-11592	0	0	0
WBGene00165758	21ur-12025	0	0	0
WBGene00165759	21ur-6341	0	0	0
WBGene00165760	21ur-14077	0	0	0
WBGene00165761	21ur-14722	0	0	0
WBGene00165762	21ur-12642	0	0	0
WBGene00165763	21ur-9105	0	0	0
WBGene00165764	21ur-7799	0	0	0
WBGene00165765	21ur-9298	0	0	0
WBGene00165766	21ur-13408	0	0	0
WBGene00165767	21ur-6352	0	0	0
WBGene00165768	21ur-7173	0	0	0
WBGene00165769	21ur-7311	0	0	0
WBGene00165770	21ur-9033	0	0	0
WBGene00165771	21ur-11255	0	0	0
WBGene00165772	21ur-8243	0	0	0
WBGene00165773	21ur-8942	0	0	0
WBGene00165774	21ur-6640	0	0	0
WBGene00165775	21ur-6111	0	0	0
WBGene00165776	21ur-11536	0	0	0
WBGene00165777	21ur-9240	0	0	0
WBGene00165778	21ur-12702	0	0	0
WBGene00165779	21ur-8768	0	0	0
WBGene00165780	21ur-9976	0	0	0
WBGene00165781	21ur-10825	0	0	0
WBGene00165782	21ur-12242	0	0	0
WBGene00165783	21ur-12037	0	0	0
WBGene00165784	21ur-7700	0	0	0
WBGene00165785	21ur-14711	0	0	0
WBGene00165786	21ur-9906	0	0	0
WBGene00165787	21ur-11244	0	0	0
WBGene00165788	21ur-9411	0	0	0
WBGene00165789	21ur-13128	0	0	0
WBGene00165790	21ur-7329	0	0	0
WBGene00165791	21ur-13369	0	0	0
WBGene00165792	21ur-15184	0	0	0
WBGene00165793	21ur-11285	0	0	0
WBGene00165794	21ur-9460	0	0	0
WBGene00165795	21ur-5546	0	0	0
WBGene00165796	21ur-9301	0	0	0
WBGene00165797	21ur-11260	0	0	0
WBGene00165798	21ur-8560	0	0	0
WBGene00165799	21ur-7584	0	0	0
WBGene00165800	21ur-5787	0	0	0
WBGene00165801	21ur-8076	0	0	0
WBGene00165802	21ur-9919	0	0	0
WBGene00165803	21ur-9264	0	0	0
WBGene00165804	21ur-10000	0	0	0
WBGene00165805	21ur-9066	0	0	0
WBGene00165806	21ur-10287	0	0	0
WBGene00165807	21ur-10322	0	0	0
WBGene00165808	21ur-10264	0	0	0
WBGene00165809	21ur-6122	0	0	0
WBGene00165810	21ur-11805	0	0	0
WBGene00165811	21ur-10011	0	0	0
WBGene00165812	21ur-14911	0	0	0
WBGene00165813	21ur-11121	0	0	0
WBGene00165814	21ur-8602	0	0	0
WBGene00165815	21ur-8867	0	0	0
WBGene00165816	21ur-14228	0	0	0
WBGene00165817	21ur-15643	0	0	0
WBGene00165818	21ur-11542	0	0	0
WBGene00165819	21ur-10101	0	0	0
WBGene00165820	21ur-15595	0	0	0
WBGene00165821	21ur-9537	0	0	0
WBGene00165822	21ur-12023	0	0	0
WBGene00165823	21ur-8890	0	0	0
WBGene00165824	21ur-11279	0	0	0
WBGene00165825	21ur-7013	0	0	0
WBGene00165826	21ur-15384	0	0	0
WBGene00165827	21ur-11441	0	0	0
WBGene00165828	21ur-7579	0	0	0
WBGene00165829	21ur-6728	0	0	0
WBGene00165830	21ur-10649	0	0	0
WBGene00165831	21ur-6825	0	0	0
WBGene00165832	21ur-7591	0	0	0
WBGene00165833	21ur-6359	0	0	0
WBGene00165834	21ur-10612	0	0	0
WBGene00165835	21ur-8004	0	0	0
WBGene00165836	21ur-13253	0	0	0
WBGene00165837	21ur-10903	0	0	0
WBGene00165838	21ur-5865	0	0	0
WBGene00165839	21ur-13273	0	0	0
WBGene00165840	21ur-13967	0	0	0
WBGene00165841	21ur-13661	0	0	0
WBGene00165842	21ur-5470	0	0	0
WBGene00165843	21ur-6989	0	0	0
WBGene00165844	21ur-12290	0	0	0
WBGene00165845	21ur-10627	0	0	0
WBGene00165846	21ur-8956	0	0	0
WBGene00165847	21ur-13057	0	0	0
WBGene00165848	21ur-6647	0	0	0
WBGene00165849	21ur-13593	0	0	0
WBGene00165850	21ur-6176	0	0	0
WBGene00165851	21ur-11505	0	0	0
WBGene00165852	21ur-14669	0	0	0
WBGene00165853	21ur-10409	0	0	0
WBGene00165854	21ur-9143	0	0	0
WBGene00165855	21ur-9235	0	0	0
WBGene00165856	21ur-13580	0	0	0
WBGene00165857	21ur-13633	0	0	0
WBGene00165858	21ur-6901	0	0	0
WBGene00165859	21ur-15371	0	0	0
WBGene00165860	21ur-11306	0	0	0
WBGene00165861	21ur-15209	0	0	0
WBGene00165862	21ur-14044	0	0	0
WBGene00165863	21ur-8232	0	0	0
WBGene00165864	21ur-6293	0	0	0
WBGene00165865	21ur-15045	0	0	0
WBGene00165866	21ur-5965	0	0	0
WBGene00165867	21ur-14883	0	0	0
WBGene00165868	21ur-13682	0	0	0
WBGene00165869	21ur-7974	0	0	0
WBGene00165870	21ur-13986	0	0	0
WBGene00165871	21ur-7158	0	0	0
WBGene00165872	21ur-6624	0	0	0
WBGene00165873	21ur-12787	0	0	0
WBGene00165874	21ur-14597	0	0	0
WBGene00165875	21ur-10195	0	0	0
WBGene00165876	21ur-8619	0	0	0
WBGene00165877	21ur-8579	0	0	0
WBGene00165878	21ur-7833	0	0	0
WBGene00165879	21ur-5795	0	0	0
WBGene00165880	21ur-9356	0	0	0
WBGene00165881	21ur-15068	0	0	0
WBGene00165882	21ur-12563	0	0	0
WBGene00165883	21ur-15210	0	0	0
WBGene00165884	21ur-11498	0	0	0
WBGene00165885	21ur-11795	0	0	0
WBGene00165886	21ur-12282	0	0	0
WBGene00165887	21ur-11045	0	0	0
WBGene00165888	21ur-14447	0	0	0
WBGene00165889	21ur-10710	0	0	0
WBGene00165890	21ur-9769	0	0	0
WBGene00165891	21ur-7722	0	0	0
WBGene00165892	21ur-11718	0	0	0
WBGene00165893	21ur-11466	0	0	0
WBGene00165894	21ur-6001	0	0	0
WBGene00165895	21ur-11896	0	0	0
WBGene00165896	21ur-10329	0	0	0
WBGene00165897	21ur-9691	0	0	0
WBGene00165898	21ur-9594	0	0	0
WBGene00165899	21ur-14903	0	0	0
WBGene00165900	21ur-10219	0	0	0
WBGene00165901	21ur-12431	0	0	0
WBGene00165902	21ur-12213	0	0	0
WBGene00165903	21ur-6442	0	0	0
WBGene00165904	21ur-15217	0	0	0
WBGene00165905	21ur-11877	0	0	0
WBGene00165906	21ur-14092	0	0	0
WBGene00165907	21ur-14894	0	0	0
WBGene00165908	21ur-6078	0	0	0
WBGene00165909	21ur-6636	0	0	0
WBGene00165910	21ur-9540	0	0	0
WBGene00165911	21ur-11021	0	0	0
WBGene00165912	21ur-10975	0	0	0
WBGene00165913	21ur-8170	0	0	0
WBGene00165914	21ur-12608	0	0	0
WBGene00165915	21ur-6383	0	0	0
WBGene00165916	21ur-9201	0	0	0
WBGene00165917	21ur-6217	0	0	0
WBGene00165918	21ur-12740	0	0	0
WBGene00165919	21ur-10838	0	0	0
WBGene00165920	21ur-5957	0	0	0
WBGene00165921	21ur-5502	0	0	0
WBGene00165922	21ur-5934	0	0	0
WBGene00165923	21ur-8641	0	0	0
WBGene00165924	21ur-14585	0	0	0
WBGene00165925	21ur-7880	0	0	0
WBGene00165926	21ur-7434	0	0	0
WBGene00165927	21ur-13892	0	0	0
WBGene00165928	21ur-11873	0	0	0
WBGene00165929	21ur-8580	0	0	0
WBGene00165930	21ur-14452	0	0	0
WBGene00165931	21ur-8750	0	0	0
WBGene00165932	21ur-7784	0	0	0
WBGene00165933	21ur-15136	0	0	0
WBGene00165934	21ur-12351	0	0	0
WBGene00165935	21ur-10129	0	0	0
WBGene00165936	21ur-15003	0	0	0
WBGene00165937	21ur-14828	0	0	0
WBGene00165938	21ur-11660	0	0	0
WBGene00165939	21ur-11266	0	0	0
WBGene00165940	21ur-6638	0	0	0
WBGene00165941	21ur-11204	0	0	0
WBGene00165942	21ur-8865	0	0	0
WBGene00165943	21ur-8831	0	0	0
WBGene00165944	21ur-10926	0	0	0
WBGene00165945	21ur-13375	0	0	0
WBGene00165946	21ur-8376	0	0	0
WBGene00165947	21ur-6659	0	0	0
WBGene00165948	21ur-11267	0	0	0
WBGene00165949	21ur-11069	0	0	0
WBGene00165950	21ur-6098	0	0	0
WBGene00165951	21ur-14671	0	0	0
WBGene00165952	21ur-11005	0	0	0
WBGene00165953	21ur-11700	0	0	0
WBGene00165954	21ur-12675	0	0	0
WBGene00165955	21ur-11407	0	0	0
WBGene00165956	21ur-5598	0	0	0
WBGene00165957	21ur-12152	0	0	0
WBGene00165958	21ur-5554	0	0	0
WBGene00165959	21ur-6041	0	0	0
WBGene00165960	21ur-15648	0	0	0
WBGene00165961	21ur-14182	0	0	0
WBGene00165962	21ur-13422	0	0	0
WBGene00165963	21ur-10955	0	0	0
WBGene00165964	21ur-10048	0	0	0
WBGene00165965	21ur-14842	0	0	0
WBGene00165966	21ur-13003	0	0	0
WBGene00165967	21ur-7364	0	0	0
WBGene00165968	21ur-11754	0	0	0
WBGene00165969	21ur-7646	0	0	0
WBGene00165970	21ur-12853	0	0	0
WBGene00165971	21ur-6366	0	0	0
WBGene00165972	21ur-13942	0	0	0
WBGene00165973	21ur-12387	0	0	0
WBGene00165974	21ur-8690	0	0	0
WBGene00165975	21ur-15117	0	0	0
WBGene00165976	21ur-9519	0	0	0
WBGene00165977	21ur-14240	0	0	0
WBGene00165978	21ur-9095	0	0	0
WBGene00165979	21ur-11632	0	0	0
WBGene00165980	21ur-7130	0	0	0
WBGene00165981	21ur-5942	0	0	0
WBGene00165982	21ur-10113	0	0	0
WBGene00165983	21ur-8589	0	0	0
WBGene00165984	21ur-5819	0	0	0
WBGene00165985	21ur-11030	0	0	0
WBGene00165986	21ur-9778	0	0	0
WBGene00165987	21ur-7003	0	0	0
WBGene00165988	21ur-15494	0	0	0
WBGene00165989	21ur-12621	0	0	0
WBGene00165990	21ur-7936	0	0	0
WBGene00165991	21ur-11634	0	0	0
WBGene00165992	21ur-9129	0	0	0
WBGene00165993	21ur-10402	0	0	0
WBGene00165994	21ur-13429	0	0	0
WBGene00165995	21ur-10972	0	0	0
WBGene00165996	21ur-14022	0	0	0
WBGene00165997	21ur-12785	0	0	0
WBGene00165998	21ur-9759	0	0	0
WBGene00165999	21ur-13107	0	0	0
WBGene00166000	21ur-12766	0	0	0
WBGene00166001	21ur-14414	0	0	0
WBGene00166002	21ur-10600	0	0	0
WBGene00166003	21ur-5839	0	0	0
WBGene00166004	21ur-10803	0	0	0
WBGene00166005	21ur-10489	0	0	0
WBGene00166006	21ur-9344	0	0	0
WBGene00166007	21ur-7498	0	0	0
WBGene00166008	21ur-5469	0	0	0
WBGene00166009	21ur-12742	0	0	0
WBGene00166010	21ur-11707	0	0	0
WBGene00166011	21ur-14758	0	0	0
WBGene00166012	21ur-8153	0	0	0
WBGene00166013	21ur-12833	0	0	0
WBGene00166014	21ur-6577	0	0	0
WBGene00166015	21ur-6888	0	0	0
WBGene00166016	21ur-14657	0	0	0
WBGene00166017	21ur-9320	0	0	0
WBGene00166018	21ur-12733	0	0	0
WBGene00166019	21ur-9912	0	0	0
WBGene00166020	21ur-6017	0	0	0
WBGene00166021	21ur-10675	0	0	0
WBGene00166022	21ur-9087	0	0	0
WBGene00166023	21ur-5708	0	0	0
WBGene00166024	21ur-7849	0	0	0
WBGene00166025	21ur-9306	0	0	0
WBGene00166026	21ur-8769	0	0	0
WBGene00166027	21ur-13995	0	0	0
WBGene00166028	21ur-12998	0	0	0
WBGene00166029	21ur-9860	0	0	0
WBGene00166030	21ur-9693	0	0	0
WBGene00166031	21ur-12363	0	0	0
WBGene00166032	21ur-8487	0	0	0
WBGene00166033	21ur-7822	0	0	0
WBGene00166034	21ur-7461	0	0	0
WBGene00166035	21ur-9763	0	0	0
WBGene00166036	21ur-13502	0	0	0
WBGene00166037	21ur-15244	0	0	0
WBGene00166038	21ur-14416	0	0	0
WBGene00166039	21ur-11216	0	0	0
WBGene00166040	21ur-10778	0	0	0
WBGene00166041	21ur-10581	0	0	0
WBGene00166042	21ur-8498	0	0	0
WBGene00166043	21ur-13888	0	0	0
WBGene00166044	21ur-7621	0	0	0
WBGene00166045	21ur-5670	0	0	0
WBGene00166046	21ur-12071	0	0	0
WBGene00166047	21ur-5970	0	0	0
WBGene00166048	21ur-15444	0	0	0
WBGene00166049	21ur-5656	0	0	0
WBGene00166050	21ur-7524	0	0	0
WBGene00166051	21ur-6086	0	0	0
WBGene00166052	21ur-12085	0	0	0
WBGene00166053	21ur-5979	0	0	0
WBGene00166054	21ur-8136	0	0	0
WBGene00166055	21ur-10520	0	0	0
WBGene00166057	21ur-12941	0	0	0
WBGene00166058	21ur-9514	0	0	0
WBGene00166059	21ur-13638	0	0	0
WBGene00166060	21ur-7104	0	0	0
WBGene00166062	21ur-9524	0	0	0
WBGene00166063	21ur-9570	0	0	0
WBGene00166064	21ur-9948	0	0	0
WBGene00166065	21ur-6613	0	0	0
WBGene00166066	21ur-8512	0	0	0
WBGene00166067	21ur-10515	0	0	0
WBGene00166068	21ur-6256	0	0	0
WBGene00166069	21ur-6833	0	0	0
WBGene00166070	21ur-15467	0	0	0
WBGene00166071	21ur-14498	0	0	0
WBGene00166072	21ur-10340	0	0	0
WBGene00166073	21ur-12821	0	0	0
WBGene00166074	21ur-8452	0	0	0
WBGene00166075	21ur-7076	0	0	0
WBGene00166076	21ur-9122	0	0	0
WBGene00166077	21ur-7035	0	0	0
WBGene00166078	21ur-12924	0	0	0
WBGene00166079	21ur-10181	0	0	0
WBGene00166080	21ur-8949	0	0	0
WBGene00166081	21ur-7526	0	0	0
WBGene00166082	21ur-10458	0	0	0
WBGene00166083	21ur-14019	0	0	0
WBGene00166084	21ur-8596	0	0	0
WBGene00166085	21ur-13907	0	0	0
WBGene00166086	21ur-15096	0	0	0
WBGene00166087	21ur-14650	0	0	0
WBGene00166088	21ur-7466	0	0	0
WBGene00166089	21ur-6168	0	0	0
WBGene00166090	21ur-12692	0	0	0
WBGene00166091	21ur-10018	0	0	0
WBGene00166092	21ur-8016	0	0	0
WBGene00166093	21ur-6969	0	0	0
WBGene00166094	21ur-5614	0	0	0
WBGene00166095	21ur-15318	0	0	0
WBGene00166096	21ur-13540	0	0	0
WBGene00166097	21ur-6964	0	0	0
WBGene00166098	21ur-14556	0	0	0
WBGene00166099	21ur-9607	0	0	0
WBGene00166100	21ur-6496	0	0	0
WBGene00166101	21ur-14162	0	0	0
WBGene00166102	21ur-11962	0	0	0
WBGene00166103	21ur-11710	0	0	0
WBGene00166104	21ur-9239	0	0	0
WBGene00166105	21ur-15674	0	0	0
WBGene00166106	21ur-5758	0	0	0
WBGene00166107	21ur-7763	0	0	0
WBGene00166108	21ur-11808	0	0	0
WBGene00166109	21ur-8534	0	0	0
WBGene00166110	21ur-6312	0	0	0
WBGene00166111	21ur-13025	0	0	0
WBGene00166112	21ur-12289	0	0	0
WBGene00166113	21ur-11599	0	0	0
WBGene00166114	21ur-14500	0	0	0
WBGene00166115	21ur-12303	0	0	0
WBGene00166116	21ur-15694	0	0	0
WBGene00166117	21ur-12251	0	0	0
WBGene00166118	21ur-10244	0	0	0
WBGene00166119	21ur-6895	0	0	0
WBGene00166120	21ur-10967	0	0	0
WBGene00166121	21ur-11166	0	0	0
WBGene00166122	21ur-10130	0	0	0
WBGene00166123	21ur-7211	0	0	0
WBGene00166124	21ur-15655	0	0	0
WBGene00166125	21ur-6593	0	0	0
WBGene00166126	21ur-7057	0	0	0
WBGene00166127	21ur-14129	0	0	0
WBGene00166128	21ur-11969	0	0	0
WBGene00166129	21ur-9381	0	0	0
WBGene00166130	21ur-8523	0	0	0
WBGene00166131	21ur-8446	0	0	0
WBGene00166132	21ur-7890	0	0	0
WBGene00166133	21ur-11920	0	0	0
WBGene00166134	21ur-12657	0	0	0
WBGene00166135	21ur-9020	0	0	0
WBGene00166136	21ur-7448	0	0	0
WBGene00166137	21ur-13723	0	0	0
WBGene00166138	21ur-15053	0	0	0
WBGene00166139	21ur-12142	0	0	0
WBGene00166140	21ur-12574	0	0	0
WBGene00166141	21ur-13817	0	0	0
WBGene00166142	21ur-11669	0	0	0
WBGene00166143	21ur-6827	0	0	0
WBGene00166144	21ur-10591	0	0	0
WBGene00166145	21ur-15192	0	0	0
WBGene00166146	21ur-11434	0	0	0
WBGene00166147	21ur-10239	0	0	0
WBGene00166148	21ur-12373	0	0	0
WBGene00166149	21ur-5668	0	0	0
WBGene00166150	21ur-7191	0	0	0
WBGene00166151	21ur-14878	0	0	0
WBGene00166152	21ur-12445	0	0	0
WBGene00166153	21ur-7764	0	0	0
WBGene00166154	21ur-9834	0	0	0
WBGene00166155	21ur-9803	0	0	0
WBGene00166156	21ur-5535	0	0	0
WBGene00166157	21ur-11391	0	0	0
WBGene00166158	21ur-15070	0	0	0
WBGene00166159	21ur-6600	0	0	0
WBGene00166160	21ur-14161	0	0	0
WBGene00166161	21ur-10145	0	0	0
WBGene00166162	21ur-5464	0	0	0
WBGene00166163	21ur-14122	0	0	0
WBGene00166164	21ur-9021	0	0	0
WBGene00166165	21ur-5635	0	0	0
WBGene00166166	21ur-7236	0	0	0
WBGene00166167	21ur-6161	0	0	0
WBGene00166168	21ur-6746	0	0	0
WBGene00166169	21ur-14344	0	0	0
WBGene00166170	21ur-10798	0	0	0
WBGene00166171	21ur-14787	0	0	0
WBGene00166172	21ur-12603	0	0	0
WBGene00166173	21ur-5927	0	0	0
WBGene00166174	21ur-13741	0	0	0
WBGene00166175	21ur-9388	0	0	0
WBGene00166176	21ur-9216	0	0	0
WBGene00166177	21ur-6804	0	0	0
WBGene00166178	21ur-10430	0	0	0
WBGene00166179	21ur-14513	0	0	0
WBGene00166180	21ur-8186	0	0	0
WBGene00166181	21ur-12775	0	0	0
WBGene00166182	21ur-5694	0	0	0
WBGene00166183	21ur-14764	0	0	0
WBGene00166184	21ur-12389	0	0	0
WBGene00166185	21ur-6527	0	0	0
WBGene00166186	21ur-12946	0	0	0
WBGene00166187	21ur-11771	0	0	0
WBGene00166188	21ur-15223	0	0	0
WBGene00166189	21ur-13417	0	0	0
WBGene00166190	21ur-12797	0	0	0
WBGene00166191	21ur-14072	0	0	0
WBGene00166192	21ur-13534	0	0	0
WBGene00166193	21ur-13754	0	0	0
WBGene00166194	21ur-14939	0	0	0
WBGene00166195	21ur-12276	0	0	0
WBGene00166196	21ur-10206	0	0	0
WBGene00166197	21ur-13571	0	0	0
WBGene00166198	21ur-14276	0	0	0
WBGene00166199	21ur-13249	0	0	0
WBGene00166200	21ur-9665	0	0	0
WBGene00166201	21ur-5714	0	0	0
WBGene00166202	21ur-13239	0	0	0
WBGene00166203	21ur-14148	0	0	0
WBGene00166204	21ur-13606	0	0	0
WBGene00166205	21ur-8777	0	0	0
WBGene00166206	21ur-15010	0	0	0
WBGene00166207	21ur-9729	0	0	0
WBGene00166208	21ur-7815	0	0	0
WBGene00166209	21ur-7884	0	0	0
WBGene00166210	21ur-6349	0	0	0
WBGene00166211	21ur-10510	0	0	0
WBGene00166212	21ur-7370	0	0	0
WBGene00166213	21ur-12300	0	0	0
WBGene00166214	21ur-5742	0	0	0
WBGene00166215	21ur-10548	0	0	0
WBGene00166216	21ur-8703	0	0	0
WBGene00166217	21ur-12201	0	0	0
WBGene00166218	21ur-15470	0	0	0
WBGene00166219	21ur-12193	0	0	0
WBGene00166220	21ur-13144	0	0	0
WBGene00166221	21ur-15328	0	0	0
WBGene00166222	21ur-14808	0	0	0
WBGene00166223	21ur-13696	0	0	0
WBGene00166224	21ur-13244	0	0	0
WBGene00166225	21ur-10398	0	0	0
WBGene00166226	21ur-7737	0	0	0
WBGene00166227	21ur-7029	0	0	0
WBGene00166228	21ur-9444	0	0	0
WBGene00166229	21ur-6874	0	0	0
WBGene00166230	21ur-11613	0	0	0
WBGene00166231	21ur-14698	0	0	0
WBGene00166232	21ur-11235	0	0	0
WBGene00166233	21ur-10736	0	0	0
WBGene00166234	21ur-12307	0	0	0
WBGene00166235	21ur-10387	0	0	0
WBGene00166236	21ur-8267	0	0	0
WBGene00166237	21ur-6265	0	0	0
WBGene00166238	21ur-15666	0	0	0
WBGene00166239	21ur-13113	0	0	0
WBGene00166240	21ur-15077	0	0	0
WBGene00166241	21ur-8573	0	0	0
WBGene00166242	21ur-7904	0	0	0
WBGene00166243	21ur-12556	0	0	0
WBGene00166244	21ur-9587	0	0	0
WBGene00166245	21ur-8649	0	0	0
WBGene00166246	21ur-6513	0	0	0
WBGene00166247	21ur-11779	0	0	0
WBGene00166248	21ur-9206	0	0	0
WBGene00166249	21ur-7897	0	0	0
WBGene00166250	21ur-10853	0	0	0
WBGene00166251	21ur-7139	0	0	0
WBGene00166252	21ur-11352	0	0	0
WBGene00166253	21ur-14426	0	0	0
WBGene00166254	21ur-14544	0	0	0
WBGene00166255	21ur-14617	0	0	0
WBGene00166256	21ur-5822	0	0	0
WBGene00166257	21ur-14774	0	0	0
WBGene00166258	21ur-6704	0	0	0
WBGene00166259	21ur-14064	0	0	0
WBGene00166260	21ur-12354	0	0	0
WBGene00166261	21ur-8127	0	0	0
WBGene00166262	21ur-6551	0	0	0
WBGene00166263	21ur-10490	0	0	0
WBGene00166264	21ur-12067	0	0	0
WBGene00166265	21ur-13847	0	0	0
WBGene00166266	21ur-7554	0	0	0
WBGene00166267	21ur-7970	0	0	0
WBGene00166268	21ur-12322	0	0	0
WBGene00166269	21ur-14438	0	0	0
WBGene00166270	21ur-14994	0	0	0
WBGene00166271	21ur-11057	0	0	0
WBGene00166272	21ur-7378	0	0	0
WBGene00166273	21ur-8507	0	0	0
WBGene00166274	21ur-11916	0	0	0
WBGene00166275	21ur-9819	0	0	0
WBGene00166276	21ur-14030	0	0	0
WBGene00166277	21ur-13539	0	0	0
WBGene00166278	21ur-6864	0	0	0
WBGene00166279	21ur-8275	0	0	0
WBGene00166280	21ur-5805	0	0	0
WBGene00166281	21ur-8503	0	0	0
WBGene00166282	21ur-11680	0	0	0
WBGene00166283	21ur-6520	0	0	0
WBGene00166284	21ur-14392	0	0	0
WBGene00166285	21ur-11942	0	0	0
WBGene00166286	21ur-5642	0	0	0
WBGene00166287	21ur-7016	0	0	0
WBGene00166288	21ur-15508	0	0	0
WBGene00166289	21ur-13014	0	0	0
WBGene00166290	21ur-14744	0	0	0
WBGene00166291	21ur-11642	0	0	0
WBGene00166292	21ur-7725	0	0	0
WBGene00166293	21ur-11322	0	0	0
WBGene00166294	21ur-10480	0	0	0
WBGene00166295	21ur-6327	0	0	0
WBGene00166296	21ur-9942	0	0	0
WBGene00166297	21ur-12721	0	0	0
WBGene00166298	21ur-6132	0	0	0
WBGene00166299	21ur-10230	0	0	0
WBGene00166300	21ur-13314	0	0	0
WBGene00166301	21ur-11521	0	0	0
WBGene00166302	21ur-8650	0	0	0
WBGene00166303	21ur-13233	0	0	0
WBGene00166304	21ur-11583	0	0	0
WBGene00166305	21ur-8835	0	0	0
WBGene00166306	21ur-8138	0	0	0
WBGene00166307	21ur-10671	0	0	0
WBGene00166308	21ur-9091	0	0	0
WBGene00166309	21ur-5472	0	0	0
WBGene00166310	21ur-11739	0	0	0
WBGene00166311	21ur-12330	0	0	0
WBGene00166312	21ur-12019	0	0	0
WBGene00166313	21ur-14196	0	0	0
WBGene00166314	21ur-13317	0	0	0
WBGene00166315	21ur-11678	0	0	0
WBGene00166316	21ur-9085	0	0	0
WBGene00166317	21ur-6910	0	0	0
WBGene00166318	21ur-12209	0	0	0
WBGene00166319	21ur-10191	0	0	0
WBGene00166320	21ur-6840	0	0	0
WBGene00166321	21ur-6861	0	0	0
WBGene00166322	21ur-13840	0	0	0
WBGene00166323	21ur-6917	0	0	0
WBGene00166324	21ur-8621	0	0	0
WBGene00166325	21ur-15413	0	0	0
WBGene00166326	21ur-13322	0	0	0
WBGene00166327	21ur-9190	0	0	0
WBGene00166328	21ur-7979	0	0	0
WBGene00166329	21ur-11402	0	0	0
WBGene00166330	21ur-8249	0	0	0
WBGene00166331	21ur-9108	0	0	0
WBGene00166332	21ur-13866	0	0	0
WBGene00166333	21ur-6234	0	0	0
WBGene00166334	21ur-14186	0	0	0
WBGene00166335	21ur-10229	0	0	0
WBGene00166336	21ur-10088	0	0	0
WBGene00166337	21ur-8627	0	0	0
WBGene00166338	21ur-13211	0	0	0
WBGene00166339	21ur-5498	0	0	0
WBGene00166340	21ur-14779	0	0	0
WBGene00166341	21ur-12761	0	0	0
WBGene00166342	21ur-9297	0	0	0
WBGene00166343	21ur-10261	0	0	0
WBGene00166344	21ur-8659	0	0	0
WBGene00166345	21ur-12771	0	0	0
WBGene00166346	21ur-15000	0	0	0
WBGene00166347	21ur-13088	0	0	0
WBGene00166348	21ur-15520	0	0	0
WBGene00166349	21ur-12874	0	0	0
WBGene00166350	21ur-6908	0	0	0
WBGene00166351	21ur-8286	0	0	0
WBGene00166352	21ur-14272	0	0	0
WBGene00166353	21ur-14020	0	0	0
WBGene00166354	21ur-5812	0	0	0
WBGene00166355	21ur-8997	0	0	0
WBGene00166356	21ur-13671	0	0	0
WBGene00166357	21ur-8482	0	0	0
WBGene00166358	21ur-9865	0	0	0
WBGene00166359	21ur-8463	0	0	0
WBGene00166360	21ur-12575	0	0	0
WBGene00166361	21ur-9951	0	0	0
WBGene00166362	21ur-15434	0	0	0
WBGene00166363	21ur-9595	0	0	0
WBGene00166364	21ur-5816	0	0	0
WBGene00166365	21ur-6034	0	0	0
WBGene00166366	21ur-5827	0	0	0
WBGene00166367	21ur-14114	0	0	0
WBGene00166368	21ur-10098	0	0	0
WBGene00166369	21ur-6558	0	0	0
WBGene00166370	21ur-9573	0	0	0
WBGene00166371	21ur-14202	0	0	0
WBGene00166372	21ur-14887	0	0	0
WBGene00166373	21ur-11952	0	0	0
WBGene00166374	21ur-13227	0	0	0
WBGene00166375	21ur-15579	0	0	0
WBGene00166376	21ur-7216	0	0	0
WBGene00166377	21ur-10793	0	0	0
WBGene00166378	21ur-12318	0	0	0
WBGene00166379	21ur-6426	0	0	0
WBGene00166380	21ur-13326	0	0	0
WBGene00166381	21ur-14176	0	0	0
WBGene00166382	21ur-12419	0	0	0
WBGene00166383	21ur-11588	0	0	0
WBGene00166384	21ur-5769	0	0	0
WBGene00166385	21ur-10722	0	0	0
WBGene00166386	21ur-13397	0	0	0
WBGene00166387	21ur-9203	0	0	0
WBGene00166388	21ur-7753	0	0	0
WBGene00166389	21ur-14918	0	0	0
WBGene00166390	21ur-13053	0	0	0
WBGene00166391	21ur-9191	0	0	0
WBGene00166392	21ur-6762	0	0	0
WBGene00166393	21ur-11766	0	0	0
WBGene00166394	21ur-11490	0	0	0
WBGene00166395	21ur-14603	0	0	0
WBGene00166396	21ur-15597	0	0	0
WBGene00166397	21ur-14312	0	0	0
WBGene00166398	21ur-9187	0	0	0
WBGene00166399	21ur-11473	0	0	0
WBGene00166400	21ur-7168	0	0	0
WBGene00166401	21ur-8809	0	0	0
WBGene00166402	21ur-13918	0	0	0
WBGene00166403	21ur-7476	0	0	0
WBGene00166404	21ur-6845	0	0	0
WBGene00166405	21ur-15484	0	0	0
WBGene00166406	21ur-13443	0	0	0
WBGene00166407	21ur-8087	0	0	0
WBGene00166408	21ur-8060	0	0	0
WBGene00166409	21ur-13875	0	0	0
WBGene00166410	21ur-11153	0	0	0
WBGene00166411	21ur-7487	0	0	0
WBGene00166412	21ur-14959	0	0	0
WBGene00166413	21ur-12186	0	0	0
WBGene00166414	21ur-12664	0	0	0
WBGene00166415	21ur-15236	0	0	0
WBGene00166416	21ur-12138	0	0	0
WBGene00166417	21ur-14264	0	0	0
WBGene00166418	21ur-15146	0	0	0
WBGene00166419	21ur-14303	0	0	0
WBGene00166420	21ur-10347	0	0	0
WBGene00166421	21ur-9531	0	0	0
WBGene00166422	21ur-5481	0	0	0
WBGene00166423	21ur-9276	0	0	0
WBGene00166424	21ur-14700	0	0	0
WBGene00166425	21ur-11941	0	0	0
WBGene00166426	21ur-9422	0	0	0
WBGene00166427	21ur-8120	0	0	0
WBGene00166428	21ur-8227	0	0	0
WBGene00166429	21ur-9254	0	0	0
WBGene00166430	21ur-8748	0	0	0
WBGene00166431	21ur-9505	0	0	0
WBGene00166432	21ur-13164	0	0	0
WBGene00166433	21ur-13668	0	0	0
WBGene00166434	21ur-12043	0	0	0
WBGene00166435	21ur-8405	0	0	0
WBGene00166436	21ur-10877	0	0	0
WBGene00166437	21ur-12441	0	0	0
WBGene00166438	21ur-8719	0	0	0
WBGene00166439	21ur-12134	0	0	0
WBGene00166440	21ur-6207	0	0	0
WBGene00166441	21ur-15237	0	0	0
WBGene00166442	21ur-9735	0	0	0
WBGene00166443	21ur-8924	0	0	0
WBGene00166444	21ur-13767	0	0	0
WBGene00166445	21ur-10770	0	0	0
WBGene00166446	21ur-9013	0	0	0
WBGene00166447	21ur-10455	0	0	0
WBGene00166448	21ur-13405	0	0	0
WBGene00166449	21ur-5844	0	0	0
WBGene00166450	21ur-14718	0	0	0
WBGene00166451	21ur-11862	0	0	0
WBGene00166452	21ur-5953	0	0	0
WBGene00166453	21ur-6780	0	0	0
WBGene00166454	21ur-15404	0	0	0
WBGene00166455	21ur-6786	0	0	0
WBGene00166456	21ur-13042	0	0	0
WBGene00166457	21ur-10352	0	0	0
WBGene00166458	21ur-13497	0	0	0
WBGene00166459	21ur-13756	0	0	0
WBGene00166460	21ur-9838	0	0	0
WBGene00166461	21ur-14834	0	0	0
WBGene00166462	21ur-10160	0	0	0
WBGene00166463	21ur-11508	0	0	0
WBGene00166464	21ur-13728	0	0	0
WBGene00166465	21ur-8675	0	0	0
WBGene00166466	21ur-7665	0	0	0
WBGene00166467	21ur-10556	0	0	0
WBGene00166468	21ur-13311	0	0	0
WBGene00166469	21ur-8884	0	0	0
WBGene00166470	21ur-8282	0	0	0
WBGene00166471	21ur-9403	0	0	0
WBGene00166472	21ur-9303	0	0	0
WBGene00166473	21ur-12898	0	0	0
WBGene00166474	21ur-13911	0	0	0
WBGene00166475	21ur-10997	0	0	0
WBGene00166476	21ur-6588	0	0	0
WBGene00166477	21ur-7206	0	0	0
WBGene00166478	21ur-8017	0	0	0
WBGene00166479	21ur-9846	0	0	0
WBGene00166480	21ur-8990	0	0	0
WBGene00166481	21ur-14450	0	0	0
WBGene00166482	21ur-7916	0	0	0
WBGene00166483	21ur-12287	0	0	0
WBGene00166484	21ur-7543	0	0	0
WBGene00166485	21ur-11925	0	0	0
WBGene00166486	21ur-8746	0	0	0
WBGene00166487	21ur-14471	0	0	0
WBGene00166488	21ur-9039	0	0	0
WBGene00166489	21ur-9644	0	0	0
WBGene00166490	21ur-13578	0	0	0
WBGene00166491	21ur-8448	0	0	0
WBGene00166492	21ur-6772	0	0	0
WBGene00166493	21ur-10442	0	0	0
WBGene00166494	21ur-13731	0	0	0
WBGene00166495	21ur-8987	0	0	0
WBGene00166496	21ur-14701	0	0	0
WBGene00166497	21ur-9958	0	0	0
WBGene00166498	21ur-5832	0	0	0
WBGene00166499	21ur-6672	0	0	0
WBGene00166500	21ur-12280	0	0	0
WBGene00166501	21ur-10435	0	0	0
WBGene00166502	21ur-9844	0	0	0
WBGene00166503	21ur-9554	0	0	0
WBGene00166504	21ur-5996	0	0	0
WBGene00166505	21ur-12296	0	0	0
WBGene00166506	21ur-14005	0	0	0
WBGene00166507	21ur-5560	0	0	0
WBGene00166508	21ur-8564	0	0	0
WBGene00166509	21ur-10447	0	0	0
WBGene00166510	21ur-11528	0	0	0
WBGene00166511	21ur-9221	0	0	0
WBGene00166512	21ur-13484	0	0	0
WBGene00166513	21ur-9018	0	0	0
WBGene00166514	21ur-8220	0	0	0
WBGene00166515	21ur-14404	0	0	0
WBGene00166516	21ur-13218	0	0	0
WBGene00166517	21ur-6227	0	0	0
WBGene00166518	21ur-13364	0	0	0
WBGene00166519	21ur-13015	0	0	0
WBGene00166520	21ur-14531	0	0	0
WBGene00166521	21ur-6338	0	0	0
WBGene00166522	21ur-12838	0	0	0
WBGene00166523	21ur-14738	0	0	0
WBGene00166524	21ur-11838	0	0	0
WBGene00166525	21ur-14979	0	0	0
WBGene00166526	21ur-7301	0	0	0
WBGene00166527	21ur-6983	0	0	0
WBGene00166528	21ur-7807	0	0	0
WBGene00166529	21ur-14009	0	0	0
WBGene00166530	21ur-12943	0	0	0
WBGene00166531	21ur-13333	0	0	0
WBGene00166532	21ur-8297	0	0	0
WBGene00166533	21ur-11319	0	0	0
WBGene00166534	21ur-15497	0	0	0
WBGene00166535	21ur-13561	0	0	0
WBGene00166536	21ur-8492	0	0	0
WBGene00166537	21ur-8669	0	0	0
WBGene00166538	21ur-9984	0	0	0
WBGene00166539	21ur-14792	0	0	0
WBGene00166540	21ur-14509	0	0	0
WBGene00166541	21ur-9054	0	0	0
WBGene00166542	21ur-8520	0	0	0
WBGene00166543	21ur-6154	0	0	0
WBGene00166544	21ur-11608	0	0	0
WBGene00166545	21ur-8907	0	0	0
WBGene00166546	21ur-8795	0	0	0
WBGene00166547	21ur-11842	0	0	0
WBGene00166548	21ur-5949	0	0	0
WBGene00166549	21ur-14150	0	0	0
WBGene00166550	21ur-11388	0	0	0
WBGene00166551	21ur-11198	0	0	0
WBGene00166552	21ur-12466	0	0	0
WBGene00166553	21ur-10811	0	0	0
WBGene00166554	21ur-9390	0	0	0
WBGene00166555	21ur-6742	0	0	0
WBGene00166556	21ur-13101	0	0	0
WBGene00166557	21ur-12397	0	0	0
WBGene00166558	21ur-8475	0	0	0
WBGene00166559	21ur-13686	0	0	0
WBGene00166560	21ur-7315	0	0	0
WBGene00166561	21ur-14983	0	0	0
WBGene00166562	21ur-14381	0	0	0
WBGene00166563	21ur-9979	0	0	0
WBGene00166564	21ur-10979	0	0	0
WBGene00166565	21ur-7863	0	0	0
WBGene00166566	21ur-15347	0	0	0
WBGene00166567	21ur-13845	0	0	0
WBGene00166568	21ur-6460	0	0	0
WBGene00166569	21ur-12246	0	0	0
WBGene00166570	21ur-8519	0	0	0
WBGene00166571	21ur-12553	0	0	0
WBGene00166572	21ur-7811	0	0	0
WBGene00166573	21ur-5856	0	0	0
WBGene00166574	21ur-12814	0	0	0
WBGene00166575	21ur-11964	0	0	0
WBGene00166576	21ur-6245	0	0	0
WBGene00166577	21ur-15079	0	0	0
WBGene00166578	21ur-8470	0	0	0
WBGene00166579	21ur-15692	0	0	0
WBGene00166580	21ur-11573	0	0	0
WBGene00166581	21ur-11272	0	0	0
WBGene00166582	21ur-9586	0	0	0
WBGene00166583	21ur-8541	0	0	0
WBGene00166584	21ur-10254	0	0	0
WBGene00166585	21ur-7692	0	0	0
WBGene00166586	21ur-5682	0	0	0
WBGene00166587	21ur-8428	0	0	0
WBGene00166588	21ur-5722	0	0	0
WBGene00166589	21ur-7293	0	0	0
WBGene00166590	21ur-15351	0	0	0
WBGene00166591	21ur-12339	0	0	0
WBGene00166592	21ur-15683	0	0	0
WBGene00166593	21ur-7896	0	0	0
WBGene00166594	21ur-12866	0	0	0
WBGene00166595	21ur-8912	0	0	0
WBGene00166596	21ur-6539	0	0	0
WBGene00166597	21ur-13096	0	0	0
WBGene00166598	21ur-14241	0	0	0
WBGene00166599	21ur-7150	0	0	0
WBGene00166600	21ur-11560	0	0	0
WBGene00166601	21ur-14248	0	0	0
WBGene00166602	21ur-9974	0	0	0
WBGene00166603	21ur-9319	0	0	0
WBGene00166604	21ur-14445	0	0	0
WBGene00166605	21ur-8741	0	0	0
WBGene00166606	21ur-14577	0	0	0
WBGene00166607	21ur-13390	0	0	0
WBGene00166608	21ur-8383	0	0	0
WBGene00166609	21ur-6193	0	0	0
WBGene00166610	21ur-9812	0	0	0
WBGene00166611	21ur-11732	0	0	0
WBGene00166612	21ur-12867	0	0	0
WBGene00166613	21ur-15072	0	0	0
WBGene00166614	21ur-9660	0	0	0
WBGene00166615	21ur-7258	0	0	0
WBGene00166616	21ur-6959	0	0	0
WBGene00166617	21ur-9175	0	0	0
WBGene00166618	21ur-9851	0	0	0
WBGene00166619	21ur-10355	0	0	0
WBGene00166620	21ur-6069	0	0	0
WBGene00166621	21ur-7266	0	0	0
WBGene00166622	21ur-15603	0	0	0
WBGene00166623	21ur-11073	0	0	0
WBGene00166624	21ur-10306	0	0	0
WBGene00166625	21ur-12048	0	0	0
WBGene00166626	21ur-14565	0	0	0
WBGene00166627	21ur-9658	0	0	0
WBGene00166628	21ur-9098	0	0	0
WBGene00166629	21ur-13074	0	0	0
WBGene00166630	21ur-12520	0	0	0
WBGene00166631	21ur-13698	0	0	0
WBGene00166632	21ur-8411	0	0	0
WBGene00166633	21ur-15187	0	0	0
WBGene00166634	21ur-12801	0	0	0
WBGene00166635	21ur-8844	0	0	0
WBGene00166636	21ur-7935	0	0	0
WBGene00166637	21ur-7744	0	0	0
WBGene00166638	21ur-8919	0	0	0
WBGene00166639	21ur-12885	0	0	0
WBGene00166640	21ur-11132	0	0	0
WBGene00166641	21ur-7959	0	0	0
WBGene00166642	21ur-12688	0	0	0
WBGene00166643	21ur-8692	0	0	0
WBGene00166644	21ur-9569	0	0	0
WBGene00166645	21ur-7608	0	0	0
WBGene00166646	21ur-8141	0	0	0
WBGene00166647	21ur-5615	0	0	0
WBGene00166648	21ur-12425	0	0	0
WBGene00166649	21ur-9805	0	0	0
WBGene00166650	21ur-6871	0	0	0
WBGene00166651	21ur-15394	0	0	0
WBGene00166652	21ur-10122	0	0	0
WBGene00166653	21ur-15337	0	0	0
WBGene00166654	21ur-13951	0	0	0
WBGene00166655	21ur-14468	0	0	0
WBGene00166656	21ur-10222	0	0	0
WBGene00166657	21ur-8082	0	0	0
WBGene00166658	21ur-8548	0	0	0
WBGene00166659	21ur-11662	0	0	0
WBGene00166660	21ur-6945	0	0	0
WBGene00166661	21ur-14159	0	0	0
WBGene00166662	21ur-7242	0	0	0
WBGene00166663	21ur-7044	0	0	0
WBGene00166664	21ur-14949	0	0	0
WBGene00166665	21ur-6920	0	0	0
WBGene00166666	21ur-13410	0	0	0
WBGene00166667	21ur-11035	0	0	0
WBGene00166668	21ur-13611	0	0	0
WBGene00166669	21ur-8902	0	0	0
WBGene00166670	21ur-14388	0	0	0
WBGene00166671	21ur-10888	0	0	0
WBGene00166672	21ur-13761	0	0	0
WBGene00166673	21ur-5650	0	0	0
WBGene00166674	21ur-14082	0	0	0
WBGene00166675	21ur-14012	0	0	0
WBGene00166676	21ur-10141	0	0	0
WBGene00166677	21ur-15623	0	0	0
WBGene00166678	21ur-10159	0	0	0
WBGene00166679	21ur-13191	0	0	0
WBGene00166680	21ur-11827	0	0	0
WBGene00166681	21ur-8637	0	0	0
WBGene00166682	21ur-13553	0	0	0
WBGene00166683	21ur-10170	0	0	0
WBGene00166684	21ur-11139	0	0	0
WBGene00166685	21ur-10173	0	0	0
WBGene00166686	21ur-15247	0	0	0
WBGene00166687	21ur-13493	0	0	0
WBGene00166688	21ur-8040	0	0	0
WBGene00166689	21ur-10754	0	0	0
WBGene00166690	21ur-11501	0	0	0
WBGene00166691	21ur-11379	0	0	0
WBGene00166692	21ur-12400	0	0	0
WBGene00166693	21ur-8977	0	0	0
WBGene00166694	21ur-8212	0	0	0
WBGene00166695	21ur-15618	0	0	0
WBGene00166696	21ur-15088	0	0	0
WBGene00166697	21ur-10004	0	0	0
WBGene00166698	21ur-6581	0	0	0
WBGene00166699	21ur-15150	0	0	0
WBGene00166700	21ur-12706	0	0	0
WBGene00166701	21ur-12589	0	0	0
WBGene00166702	21ur-12075	0	0	0
WBGene00166703	21ur-11117	0	0	0
WBGene00166704	21ur-11687	0	0	0
WBGene00166705	21ur-8030	0	0	0
WBGene00166706	21ur-14568	0	0	0
WBGene00166707	21ur-11008	0	0	0
WBGene00166708	21ur-6800	0	0	0
WBGene00166709	21ur-5861	0	0	0
WBGene00166710	21ur-6493	0	0	0
WBGene00166711	21ur-8250	0	0	0
WBGene00166712	21ur-10762	0	0	0
WBGene00166713	21ur-11417	0	0	0
WBGene00166714	21ur-8643	0	0	0
WBGene00166715	21ur-12962	0	0	0
WBGene00166716	21ur-6118	0	0	0
WBGene00166717	21ur-14037	0	0	0
WBGene00166718	21ur-10470	0	0	0
WBGene00166719	21ur-12935	0	0	0
WBGene00166720	21ur-9185	0	0	0
WBGene00166721	21ur-6272	0	0	0
WBGene00166722	21ur-15025	0	0	0
WBGene00166723	21ur-7114	0	0	0
WBGene00166724	21ur-12115	0	0	0
WBGene00166725	21ur-15345	0	0	0
WBGene00166726	21ur-13079	0	0	0
WBGene00166727	21ur-12670	0	0	0
WBGene00166728	21ur-9369	0	0	0
WBGene00166729	21ur-8615	0	0	0
WBGene00166730	21ur-9915	0	0	0
WBGene00166731	21ur-11752	0	0	0
WBGene00166732	21ur-10291	0	0	0
WBGene00166733	21ur-11801	0	0	0
WBGene00166734	21ur-13783	0	0	0
WBGene00166735	21ur-10861	0	0	0
WBGene00166736	21ur-7252	0	0	0
WBGene00166737	21ur-7906	0	0	0
WBGene00166738	21ur-7658	0	0	0
WBGene00166739	21ur-7457	0	0	0
WBGene00166740	21ur-6369	0	0	0
WBGene00166741	21ur-7450	0	0	0
WBGene00166742	21ur-8106	0	0	0
WBGene00166743	21ur-13958	0	0	0
WBGene00166744	21ur-10881	0	0	0
WBGene00166745	21ur-12315	0	0	0
WBGene00166746	21ur-9361	0	0	0
WBGene00166747	21ur-13302	0	0	0
WBGene00166748	21ur-5579	0	0	0
WBGene00166749	21ur-15441	0	0	0
WBGene00166750	21ur-6608	0	0	0
WBGene00166751	21ur-6076	0	0	0
WBGene00166752	21ur-11975	0	0	0
WBGene00166753	21ur-15126	0	0	0
WBGene00166754	21ur-9563	0	0	0
WBGene00166755	21ur-5760	0	0	0
WBGene00166756	21ur-11695	0	0	0
WBGene00166757	21ur-12127	0	0	0
WBGene00166758	21ur-12808	0	0	0
WBGene00166759	21ur-10045	0	0	0
WBGene00166760	21ur-13828	0	0	0
WBGene00166761	21ur-12955	0	0	0
WBGene00166762	21ur-12506	0	0	0
WBGene00166763	21ur-7602	0	0	0
WBGene00166764	21ur-6467	0	0	0
WBGene00166765	21ur-11194	0	0	0
WBGene00166766	21ur-7510	0	0	0
WBGene00166767	21ur-9454	0	0	0
WBGene00166768	21ur-14484	0	0	0
WBGene00166769	21ur-7610	0	0	0
WBGene00166770	21ur-7568	0	0	0
WBGene00166771	21ur-5771	0	0	0
WBGene00166772	21ur-15592	0	0	0
WBGene00166773	21ur-15298	0	0	0
WBGene00166774	21ur-9399	0	0	0
WBGene00166775	21ur-14870	0	0	0
WBGene00166776	21ur-13306	0	0	0
WBGene00166777	21ur-9123	0	0	0
WBGene00166778	21ur-12011	0	0	0
WBGene00166779	21ur-5611	0	0	0
WBGene00166780	21ur-6105	0	0	0
WBGene00166781	21ur-5883	0	0	0
WBGene00166782	21ur-5456	0	0	0
WBGene00166783	21ur-9070	0	0	0
WBGene00166784	21ur-15659	0	0	0
WBGene00166785	21ur-8681	0	0	0
WBGene00166786	21ur-8039	0	0	0
WBGene00166787	21ur-7564	0	0	0
WBGene00166788	21ur-5521	0	0	0
WBGene00166789	21ur-9376	0	0	0
WBGene00166790	21ur-13929	0	0	0
WBGene00166791	21ur-9542	0	0	0
WBGene00166792	21ur-8897	0	0	0
WBGene00166793	21ur-8725	0	0	0
WBGene00166794	21ur-10828	0	0	0
WBGene00166795	21ur-9900	0	0	0
WBGene00166796	21ur-12747	0	0	0
WBGene00166797	21ur-5649	0	0	0
WBGene00166798	21ur-6831	0	0	0
WBGene00166799	21ur-10152	0	0	0
WBGene00166800	21ur-5748	0	0	0
WBGene00166801	21ur-9782	0	0	0
WBGene00166802	21ur-9754	0	0	0
WBGene00166803	21ur-13805	0	0	0
WBGene00166804	21ur-6566	0	0	0
WBGene00166805	21ur-13795	0	0	0
WBGene00166806	21ur-14799	0	0	0
WBGene00166807	21ur-7950	0	0	0
WBGene00166808	21ur-8466	0	0	0
WBGene00166809	21ur-10278	0	0	0
WBGene00166810	21ur-13750	0	0	0
WBGene00166811	21ur-8662	0	0	0
WBGene00166812	21ur-7537	0	0	0
WBGene00166813	21ur-15356	0	0	0
WBGene00166814	21ur-10678	0	0	0
WBGene00166815	21ur-7534	0	0	0
WBGene00166816	21ur-14849	0	0	0
WBGene00166817	21ur-9615	0	0	0
WBGene00166819	21ur-6202	0	0	0
WBGene00166820	21ur-13123	0	0	0
WBGene00166821	21ur-14610	0	0	0
WBGene00166822	21ur-7836	0	0	0
WBGene00166823	21ur-10535	0	0	0
WBGene00166824	21ur-14402	0	0	0
WBGene00166825	21ur-11185	0	0	0
WBGene00166826	21ur-7681	0	0	0
WBGene00166827	21ur-6452	0	0	0
WBGene00166828	21ur-13423	0	0	0
WBGene00166829	21ur-14075	0	0	0
WBGene00166830	21ur-11605	0	0	0
WBGene00166831	21ur-8630	0	0	0
WBGene00166832	21ur-13719	0	0	0
WBGene00166833	21ur-7222	0	0	0
WBGene00166834	21ur-15527	0	0	0
WBGene00166835	21ur-9072	0	0	0
WBGene00166836	21ur-5594	0	0	0
WBGene00166837	21ur-12111	0	0	0
WBGene00166838	21ur-5993	0	0	0
WBGene00166839	21ur-6691	0	0	0
WBGene00166840	21ur-11476	0	0	0
WBGene00166841	21ur-7855	0	0	0
WBGene00166842	21ur-6974	0	0	0
WBGene00166843	21ur-7835	0	0	0
WBGene00166844	21ur-6940	0	0	0
WBGene00166845	21ur-14156	0	0	0
WBGene00166846	21ur-14058	0	0	0
WBGene00166847	21ur-14636	0	0	0
WBGene00166848	21ur-8179	0	0	0
WBGene00166849	21ur-6485	0	0	0
WBGene00166850	21ur-12718	0	0	0
WBGene00166851	21ur-7942	0	0	0
WBGene00166852	21ur-12491	0	0	0
WBGene00166853	21ur-15652	0	0	0
WBGene00166854	21ur-14923	0	0	0
WBGene00166855	21ur-8939	0	0	0
WBGene00166856	21ur-5528	0	0	0
WBGene00166857	21ur-14238	0	0	0
WBGene00166858	21ur-7226	0	0	0
WBGene00166859	21ur-8732	0	0	0
WBGene00166860	21ur-6796	0	0	0
WBGene00166861	21ur-9170	0	0	0
WBGene00166862	21ur-7559	0	0	0
WBGene00166863	21ur-12895	0	0	0
WBGene00166864	21ur-6314	0	0	0
WBGene00166865	21ur-13618	0	0	0
WBGene00166866	21ur-11336	0	0	0
WBGene00166867	21ur-10428	0	0	0
WBGene00166868	21ur-15645	0	0	0
WBGene00166869	21ur-11457	0	0	0
WBGene00166870	21ur-14099	0	0	0
WBGene00166871	21ur-11875	0	0	0
WBGene00166872	21ur-9280	0	0	0
WBGene00166873	21ur-9262	0	0	0
WBGene00166874	21ur-9921	0	0	0
WBGene00166875	21ur-9711	0	0	0
WBGene00166876	21ur-12154	0	0	0
WBGene00166877	21ur-11879	0	0	0
WBGene00166878	21ur-9237	0	0	0
WBGene00166879	21ur-7735	0	0	0
WBGene00166880	21ur-13621	0	0	0
WBGene00166881	21ur-8871	0	0	0
WBGene00166882	21ur-14961	0	0	0
WBGene00166883	21ur-12347	0	0	0
WBGene00166884	21ur-7408	0	0	0
WBGene00166885	21ur-11857	0	0	0
WBGene00166886	21ur-6310	0	0	0
WBGene00166887	21ur-6927	0	0	0
WBGene00166888	21ur-15641	0	0	0
WBGene00166889	21ur-8875	0	0	0
WBGene00166890	21ur-5550	0	0	0
WBGene00166891	21ur-7702	0	0	0
WBGene00166892	21ur-7719	0	0	0
WBGene00166893	21ur-8012	0	0	0
WBGene00166894	21ur-15251	0	0	0
WBGene00166895	21ur-7055	0	0	0
WBGene00166896	21ur-5500	0	0	0
WBGene00166897	21ur-12640	0	0	0
WBGene00166898	21ur-11549	0	0	0
WBGene00166899	21ur-10684	0	0	0
WBGene00166900	21ur-6377	0	0	0
WBGene00166901	21ur-8104	0	0	0
WBGene00166902	21ur-11202	0	0	0
WBGene00166903	21ur-9620	0	0	0
WBGene00166904	21ur-10660	0	0	0
WBGene00166905	21ur-10324	0	0	0
WBGene00166906	21ur-11006	0	0	0
WBGene00166907	21ur-10640	0	0	0
WBGene00166908	21ur-12624	0	0	0
WBGene00166909	21ur-12214	0	0	0
WBGene00166910	21ur-6236	0	0	0
WBGene00166911	21ur-15532	0	0	0
WBGene00166912	21ur-11540	0	0	0
WBGene00166913	21ur-8199	0	0	0
WBGene00166914	21ur-6572	0	0	0
WBGene00166915	21ur-13587	0	0	0
WBGene00166916	21ur-9183	0	0	0
WBGene00166917	21ur-15407	0	0	0
WBGene00166918	21ur-8723	0	0	0
WBGene00166919	21ur-11378	0	0	0
WBGene00166920	21ur-12902	0	0	0
WBGene00166921	21ur-6508	0	0	0
WBGene00166922	21ur-6631	0	0	0
WBGene00166923	21ur-14506	0	0	0
WBGene00166924	21ur-12180	0	0	0
WBGene00166925	21ur-13477	0	0	0
WBGene00166926	21ur-9293	0	0	0
WBGene00166927	21ur-13663	0	0	0
WBGene00166928	21ur-8362	0	0	0
WBGene00166929	21ur-5583	0	0	0
WBGene00166930	21ur-9892	0	0	0
WBGene00166931	21ur-6067	0	0	0
WBGene00166932	21ur-6645	0	0	0
WBGene00166933	21ur-14678	0	0	0
WBGene00166934	21ur-11064	0	0	0
WBGene00166935	21ur-8892	0	0	0
WBGene00166936	21ur-5841	0	0	0
WBGene00166937	21ur-13591	0	0	0
WBGene00166938	21ur-6459	0	0	0
WBGene00166939	21ur-15373	0	0	0
WBGene00166940	21ur-9862	0	0	0
WBGene00166941	21ur-6392	0	0	0
WBGene00166942	21ur-13009	0	0	0
WBGene00166943	21ur-7521	0	0	0
WBGene00166944	21ur-15185	0	0	0
WBGene00166945	21ur-13367	0	0	0
WBGene00166946	21ur-8899	0	0	0
WBGene00166947	21ur-11869	0	0	0
WBGene00166948	21ur-14304	0	0	0
WBGene00166949	21ur-13073	0	0	0
WBGene00166950	21ur-14226	0	0	0
WBGene00166951	21ur-11803	0	0	0
WBGene00166952	21ur-14821	0	0	0
WBGene00166953	21ur-10377	0	0	0
WBGene00166954	21ur-6425	0	0	0
WBGene00166955	21ur-6019	0	0	0
WBGene00166956	21ur-8958	0	0	0
WBGene00166957	21ur-10954	0	0	0
WBGene00166958	21ur-11304	0	0	0
WBGene00166959	21ur-8559	0	0	0
WBGene00166960	21ur-12433	0	0	0
WBGene00166961	21ur-8850	0	0	0
WBGene00166962	21ur-15559	0	0	0
WBGene00166963	21ur-14729	0	0	0
WBGene00166964	21ur-15664	0	0	0
WBGene00166965	21ur-8239	0	0	0
WBGene00166966	21ur-11636	0	0	0
WBGene00166967	21ur-6295	0	0	0
WBGene00166968	21ur-12517	0	0	0
WBGene00166969	21ur-12615	0	0	0
WBGene00166970	21ur-10516	0	0	0
WBGene00166971	21ur-11496	0	0	0
WBGene00166972	21ur-11578	0	0	0
WBGene00166973	21ur-10982	0	0	0
WBGene00166974	21ur-15212	0	0	0
WBGene00166975	21ur-11603	0	0	0
WBGene00166976	21ur-6683	0	0	0
WBGene00166977	21ur-10647	0	0	0
WBGene00166978	21ur-11119	0	0	0
WBGene00166979	21ur-15043	0	0	0
WBGene00166980	21ur-10691	0	0	0
WBGene00166981	21ur-6655	0	0	0
WBGene00166982	21ur-10669	0	0	0
WBGene00166983	21ur-8823	0	0	0
WBGene00166984	21ur-9228	0	0	0
WBGene00166985	21ur-6954	0	0	0
WBGene00166986	21ur-15138	0	0	0
WBGene00166987	21ur-11338	0	0	0
WBGene00166988	21ur-9283	0	0	0
WBGene00166989	21ur-6003	0	0	0
WBGene00166990	21ur-10905	0	0	0
WBGene00166991	21ur-8849	0	0	0
WBGene00166992	21ur-9963	0	0	0
WBGene00166993	21ur-15168	0	0	0
WBGene00166994	21ur-13634	0	0	0
WBGene00166995	21ur-12638	0	0	0
WBGene00166996	21ur-13155	0	0	0
WBGene00166997	21ur-6450	0	0	0
WBGene00166998	21ur-11788	0	0	0
WBGene00166999	21ur-10082	0	0	0
WBGene00167000	21ur-8766	0	0	0
WBGene00167001	21ur-7972	0	0	0
WBGene00167002	21ur-10924	0	0	0
WBGene00167003	21ur-7944	0	0	0
WBGene00167004	21ur-11381	0	0	0
WBGene00167005	21ur-6560	0	0	0
WBGene00167006	21ur-15539	0	0	0
WBGene00167007	21ur-14872	0	0	0
WBGene00167008	21ur-13693	0	0	0
WBGene00167009	21ur-15005	0	0	0
WBGene00167010	21ur-9530	0	0	0
WBGene00167011	21ur-7786	0	0	0
WBGene00167012	21ur-9627	0	0	0
WBGene00167013	21ur-5785	0	0	0
WBGene00167014	21ur-12399	0	0	0
WBGene00167015	21ur-7146	0	0	0
WBGene00167016	21ur-10851	0	0	0
WBGene00167017	21ur-7112	0	0	0
WBGene00167018	21ur-14108	0	0	0
WBGene00167019	21ur-8753	0	0	0
WBGene00167020	21ur-10655	0	0	0
WBGene00167021	21ur-7593	0	0	0
WBGene00167022	21ur-14905	0	0	0
WBGene00167023	21ur-8600	0	0	0
WBGene00167024	21ur-14199	0	0	0
WBGene00167025	21ur-14854	0	0	0
WBGene00167026	21ur-7030	0	0	0
WBGene00167027	21ur-6510	0	0	0
WBGene00167028	21ur-13939	0	0	0
WBGene00167029	21ur-11526	0	0	0
WBGene00167030	21ur-12278	0	0	0
WBGene00167031	21ur-10747	0	0	0
WBGene00167032	21ur-6415	0	0	0
WBGene00167033	21ur-10285	0	0	0
WBGene00167034	21ur-6657	0	0	0
WBGene00167035	21ur-9904	0	0	0
WBGene00167036	21ur-12560	0	0	0
WBGene00167037	21ur-14806	0	0	0
WBGene00167038	21ur-9249	0	0	0
WBGene00167039	21ur-6620	0	0	0
WBGene00167040	21ur-6296	0	0	0
WBGene00167041	21ur-10393	0	0	0
WBGene00167042	21ur-10818	0	0	0
WBGene00167043	21ur-5936	0	0	0
WBGene00167044	21ur-6381	0	0	0
WBGene00167045	21ur-14190	0	0	0
WBGene00167046	21ur-11128	0	0	0
WBGene00167047	21ur-8333	0	0	0
WBGene00167048	21ur-10892	0	0	0
WBGene00167049	21ur-7690	0	0	0
WBGene00167050	21ur-15267	0	0	0
WBGene00167051	21ur-10740	0	0	0
WBGene00167052	21ur-13146	0	0	0
WBGene00167053	21ur-13298	0	0	0
WBGene00167054	21ur-10400	0	0	0
WBGene00167055	21ur-10866	0	0	0
WBGene00167056	21ur-9157	0	0	0
WBGene00167057	21ur-13700	0	0	0
WBGene00167058	21ur-6730	0	0	0
WBGene00167059	21ur-15282	0	0	0
WBGene00167060	21ur-15639	0	0	0
WBGene00167061	21ur-8359	0	0	0
WBGene00167062	21ur-8335	0	0	0
WBGene00167063	21ur-15516	0	0	0
WBGene00167064	21ur-12035	0	0	0
WBGene00167065	21ur-9686	0	0	0
WBGene00167066	21ur-12844	0	0	0
WBGene00167067	21ur-11652	0	0	0
WBGene00167068	21ur-8245	0	0	0
WBGene00167069	21ur-6181	0	0	0
WBGene00167070	21ur-6719	0	0	0
WBGene00167071	21ur-15552	0	0	0
WBGene00167072	21ur-14164	0	0	0
WBGene00167073	21ur-8842	0	0	0
WBGene00167074	21ur-11621	0	0	0
WBGene00167075	21ur-10210	0	0	0
WBGene00167076	21ur-10620	0	0	0
WBGene00167077	21ur-6407	0	0	0
WBGene00167078	21ur-7313	0	0	0
WBGene00167079	21ur-9472	0	0	0
WBGene00167080	21ur-13858	0	0	0
WBGene00167081	21ur-12948	0	0	0
WBGene00167082	21ur-15305	0	0	0
WBGene00167083	21ur-11440	0	0	0
WBGene00167084	21ur-9789	0	0	0
WBGene00167085	21ur-15090	0	0	0
WBGene00167086	21ur-15016	0	0	0
WBGene00167087	21ur-14386	0	0	0
WBGene00167088	21ur-11730	0	0	0
WBGene00167089	21ur-11269	0	0	0
WBGene00167090	21ur-14595	0	0	0
WBGene00167091	21ur-9134	0	0	0
WBGene00167092	21ur-9139	0	0	0
WBGene00167093	21ur-14511	0	0	0
WBGene00167094	21ur-14318	0	0	0
WBGene00167095	21ur-14101	0	0	0
WBGene00167096	21ur-6343	0	0	0
WBGene00167097	21ur-8398	0	0	0
WBGene00167098	21ur-13890	0	0	0
WBGene00167099	21ur-12423	0	0	0
WBGene00167100	21ur-11898	0	0	0
WBGene00167101	21ur-10469	0	0	0
WBGene00167102	21ur-13457	0	0	0
WBGene00167103	21ur-8785	0	0	0
WBGene00167104	21ur-14867	0	0	0
WBGene00167105	21ur-14515	0	0	0
WBGene00167106	21ur-13898	0	0	0
WBGene00167107	21ur-13419	0	0	0
WBGene00167108	21ur-13574	0	0	0
WBGene00167109	21ur-7092	0	0	0
WBGene00167110	21ur-9797	0	0	0
WBGene00167111	21ur-14667	0	0	0
WBGene00167112	21ur-13064	0	0	0
WBGene00167113	21ur-14847	0	0	0
WBGene00167114	21ur-9334	0	0	0
WBGene00167115	21ur-6316	0	0	0
WBGene00167116	21ur-9208	0	0	0
WBGene00167117	21ur-8948	0	0	0
WBGene00167118	21ur-6882	0	0	0
WBGene00167119	21ur-11047	0	0	0
WBGene00167120	21ur-14859	0	0	0
WBGene00167121	21ur-14624	0	0	0
WBGene00167122	21ur-5515	0	0	0
WBGene00167123	21ur-15362	0	0	0
WBGene00167124	21ur-9877	0	0	0
WBGene00167125	21ur-11757	0	0	0
WBGene00167126	21ur-10007	0	0	0
WBGene00167127	21ur-11253	0	0	0
WBGene00167128	21ur-6303	0	0	0
WBGene00167129	21ur-15194	0	0	0
WBGene00167130	21ur-15204	0	0	0
WBGene00167131	21ur-12598	0	0	0
WBGene00167132	21ur-7656	0	0	0
WBGene00167133	21ur-11173	0	0	0
WBGene00167134	21ur-5477	0	0	0
WBGene00167135	21ur-7063	0	0	0
WBGene00167136	21ur-12548	0	0	0
WBGene00167137	21ur-10104	0	0	0
WBGene00167138	21ur-10204	0	0	0
WBGene00167139	21ur-8049	0	0	0
WBGene00167140	21ur-8697	0	0	0
WBGene00167141	21ur-10123	0	0	0
WBGene00167142	21ur-9639	0	0	0
WBGene00167143	21ur-6283	0	0	0
WBGene00167144	21ur-10370	0	0	0
WBGene00167145	21ur-13710	0	0	0
WBGene00167146	21ur-9792	0	0	0
WBGene00167147	21ur-8192	0	0	0
WBGene00167148	21ur-5684	0	0	0
WBGene00167149	21ur-10273	0	0	0
WBGene00167150	21ur-9041	0	0	0
WBGene00167151	21ur-7797	0	0	0
WBGene00167152	21ur-7616	0	0	0
WBGene00167153	21ur-7193	0	0	0
WBGene00167154	21ur-13645	0	0	0
WBGene00167155	21ur-15464	0	0	0
WBGene00167156	21ur-9498	0	0	0
WBGene00167157	21ur-7428	0	0	0
WBGene00167158	21ur-14281	0	0	0
WBGene00167159	21ur-8552	0	0	0
WBGene00167160	21ur-10438	0	0	0
WBGene00167161	21ur-5917	0	0	0
WBGene00167162	21ur-14966	0	0	0
WBGene00167163	21ur-7250	0	0	0
WBGene00167164	21ur-9308	0	0	0
WBGene00167165	21ur-7708	0	0	0
WBGene00167166	21ur-8064	0	0	0
WBGene00167167	21ur-15123	0	0	0
WBGene00167168	21ur-8386	0	0	0
WBGene00167169	21ur-7037	0	0	0
WBGene00167170	21ur-8454	0	0	0
WBGene00167171	21ur-8260	0	0	0
WBGene00167172	21ur-13981	0	0	0
WBGene00167173	21ur-9392	0	0	0
WBGene00167174	21ur-13542	0	0	0
WBGene00167175	21ur-8269	0	0	0
WBGene00167176	21ur-14665	0	0	0
WBGene00167177	21ur-9994	0	0	0
WBGene00167178	21ur-10477	0	0	0
WBGene00167179	21ur-9487	0	0	0
WBGene00167180	21ur-14559	0	0	0
WBGene00167181	21ur-13781	0	0	0
WBGene00167182	21ur-13770	0	0	0
WBGene00167183	21ur-7871	0	0	0
WBGene00167184	21ur-7078	0	0	0
WBGene00167185	21ur-14132	0	0	0
WBGene00167186	21ur-8880	0	0	0
WBGene00167187	21ur-11483	0	0	0
WBGene00167188	21ur-11626	0	0	0
WBGene00167189	21ur-11093	0	0	0
WBGene00167190	21ur-8922	0	0	0
WBGene00167191	21ur-13027	0	0	0
WBGene00167192	21ur-14341	0	0	0
WBGene00167193	21ur-15108	0	0	0
WBGene00167194	21ur-8961	0	0	0
WBGene00167195	21ur-13521	0	0	0
WBGene00167196	21ur-6405	0	0	0
WBGene00167197	21ur-10563	0	0	0
WBGene00167198	21ur-5756	0	0	0
WBGene00167199	21ur-7286	0	0	0
WBGene00167200	21ur-14588	0	0	0
WBGene00167201	21ur-15316	0	0	0
WBGene00167202	21ur-7761	0	0	0
WBGene00167203	21ur-14536	0	0	0
WBGene00167204	21ur-7990	0	0	0
WBGene00167205	21ur-11615	0	0	0
WBGene00167206	21ur-10242	0	0	0
WBGene00167207	21ur-9103	0	0	0
WBGene00167208	21ur-6395	0	0	0
WBGene00167209	21ur-12654	0	0	0
WBGene00167210	21ur-11354	0	0	0
WBGene00167211	21ur-12827	0	0	0
WBGene00167212	21ur-12375	0	0	0
WBGene00167213	21ur-10143	0	0	0
WBGene00167214	21ur-15326	0	0	0
WBGene00167215	21ur-6533	0	0	0
WBGene00167216	21ur-9031	0	0	0
WBGene00167217	21ur-8536	0	0	0
WBGene00167218	21ur-5569	0	0	0
WBGene00167219	21ur-6750	0	0	0
WBGene00167220	21ur-14907	0	0	0
WBGene00167221	21ur-12191	0	0	0
WBGene00167222	21ur-6622	0	0	0
WBGene00167223	21ur-6679	0	0	0
WBGene00167224	21ur-13555	0	0	0
WBGene00167225	21ur-14836	0	0	0
WBGene00167226	21ur-13936	0	0	0
WBGene00167227	21ur-11164	0	0	0
WBGene00167228	21ur-10158	0	0	0
WBGene00167229	21ur-6876	0	0	0
WBGene00167230	21ur-13745	0	0	0
WBGene00167231	21ur-11777	0	0	0
WBGene00167232	21ur-13532	0	0	0
WBGene00167233	21ur-13886	0	0	0
WBGene00167234	21ur-8701	0	0	0
WBGene00167235	21ur-6145	0	0	0
WBGene00167236	21ur-14188	0	0	0
WBGene00167237	21ur-15676	0	0	0
WBGene00167238	21ur-13819	0	0	0
WBGene00167239	21ur-5466	0	0	0
WBGene00167240	21ur-10013	0	0	0
WBGene00167241	21ur-9418	0	0	0
WBGene00167242	21ur-13483	0	0	0
WBGene00167243	21ur-14816	0	0	0
WBGene00167244	21ur-14785	0	0	0
WBGene00167245	21ur-7441	0	0	0
WBGene00167246	21ur-6893	0	0	0
WBGene00167247	21ur-6529	0	0	0
WBGene00167248	21ur-8929	0	0	0
WBGene00167249	21ur-7829	0	0	0
WBGene00167250	21ur-12572	0	0	0
WBGene00167251	21ur-7238	0	0	0
WBGene00167252	21ur-9327	0	0	0
WBGene00167253	21ur-9896	0	0	0
WBGene00167254	21ur-8818	0	0	0
WBGene00167255	21ur-15162	0	0	0
WBGene00167256	21ur-8070	0	0	0
WBGene00167257	21ur-5692	0	0	0
WBGene00167258	21ur-10969	0	0	0
WBGene00167259	21ur-8673	0	0	0
WBGene00167260	21ur-9145	0	0	0
WBGene00167261	21ur-13510	0	0	0
WBGene00167262	21ur-6523	0	0	0
WBGene00167263	21ur-8019	0	0	0
WBGene00167264	21ur-5706	0	0	0
WBGene00167265	21ur-15378	0	0	0
WBGene00167266	21ur-14120	0	0	0
WBGene00167267	21ur-9447	0	0	0
WBGene00167268	21ur-11400	0	0	0
WBGene00167269	21ur-12264	0	0	0
WBGene00167270	21ur-11365	0	0	0
WBGene00167271	21ur-10135	0	0	0
WBGene00167272	21ur-12157	0	0	0
WBGene00167273	21ur-14046	0	0	0
WBGene00167274	21ur-7673	0	0	0
WBGene00167275	21ur-7857	0	0	0
WBGene00167276	21ur-14069	0	0	0
WBGene00167277	21ur-9027	0	0	0
WBGene00167278	21ur-11538	0	0	0
WBGene00167279	21ur-14762	0	0	0
WBGene00167280	21ur-7929	0	0	0
WBGene00167281	21ur-6601	0	0	0
WBGene00167282	21ur-15510	0	0	0
WBGene00167283	21ur-8184	0	0	0
WBGene00167284	21ur-6744	0	0	0
WBGene00167285	21ur-12694	0	0	0
WBGene00167286	21ur-12451	0	0	0
WBGene00167287	21ur-6511	0	0	0
WBGene00167288	21ur-12207	0	0	0
WBGene00167289	21ur-6219	0	0	0
WBGene00167290	21ur-10712	0	0	0
WBGene00167291	21ur-9446	0	0	0
WBGene00167292	21ur-14944	0	0	0
WBGene00167293	21ur-7695	0	0	0
WBGene00167294	21ur-15321	0	0	0
WBGene00167295	21ur-13341	0	0	0
WBGene00167296	21ur-9261	0	0	0
WBGene00167297	21ur-15032	0	0	0
WBGene00167298	21ur-13204	0	0	0
WBGene00167299	21ur-7850	0	0	0
WBGene00167300	21ur-14379	0	0	0
WBGene00167301	21ur-12773	0	0	0
WBGene00167302	21ur-6897	0	0	0
WBGene00167303	21ur-11886	0	0	0
WBGene00167304	21ur-15173	0	0	0
WBGene00167305	21ur-9600	0	0	0
WBGene00167306	21ur-6444	0	0	0
WBGene00167307	21ur-5625	0	0	0
WBGene00167308	21ur-11553	0	0	0
WBGene00167309	21ur-7413	0	0	0
WBGene00167310	21ur-10930	0	0	0
WBGene00167311	21ur-7980	0	0	0
WBGene00167312	21ur-13430	0	0	0
WBGene00167313	21ur-10546	0	0	0
WBGene00167314	21ur-14619	0	0	0
WBGene00167315	21ur-11298	0	0	0
WBGene00167316	21ur-13684	0	0	0
WBGene00167317	21ur-6937	0	0	0
WBGene00167318	21ur-9667	0	0	0
WBGene00167319	21ur-14141	0	0	0
WBGene00167320	21ur-9773	0	0	0
WBGene00167321	21ur-10957	0	0	0
WBGene00167322	21ur-10545	0	0	0
WBGene00167323	21ur-8803	0	0	0
WBGene00167324	21ur-5696	0	0	0
WBGene00167325	21ur-12253	0	0	0
WBGene00167326	21ur-6091	0	0	0
WBGene00167327	21ur-9268	0	0	0
WBGene00167328	21ur-12199	0	0	0
WBGene00167329	21ur-8374	0	0	0
WBGene00167330	21ur-8312	0	0	0
WBGene00167331	21ur-10338	0	0	0
WBGene00167332	21ur-6665	0	0	0
WBGene00167333	21ur-13626	0	0	0
WBGene00167334	21ur-15051	0	0	0
WBGene00167335	21ur-14274	0	0	0
WBGene00167336	21ur-12859	0	0	0
WBGene00167337	21ur-14696	0	0	0
WBGene00167338	21ur-12795	0	0	0
WBGene00167339	21ur-11423	0	0	0
WBGene00167340	21ur-12558	0	0	0
WBGene00167341	21ur-8828	0	0	0
WBGene00167342	21ur-12143	0	0	0
WBGene00167343	21ur-14546	0	0	0
WBGene00167344	21ur-9932	0	0	0
WBGene00167345	21ur-6278	0	0	0
WBGene00167346	21ur-10385	0	0	0
WBGene00167347	21ur-9999	0	0	0
WBGene00167348	21ur-5967	0	0	0
WBGene00167349	21ur-11983	0	0	0
WBGene00167350	21ur-6258	0	0	0
WBGene00167351	21ur-6128	0	0	0
WBGene00167352	21ur-5737	0	0	0
WBGene00167353	21ur-6615	0	0	0
WBGene00167354	21ur-13348	0	0	0
WBGene00167355	21ur-15446	0	0	0
WBGene00167356	21ur-6012	0	0	0
WBGene00167357	21ur-11914	0	0	0
WBGene00167358	21ur-9939	0	0	0
WBGene00167359	21ur-10074	0	0	0
WBGene00167360	21ur-7479	0	0	0
WBGene00167361	21ur-10232	0	0	0
WBGene00167362	21ur-7001	0	0	0
WBGene00167363	21ur-15039	0	0	0
WBGene00167364	21ur-12623	0	0	0
WBGene00167365	21ur-12735	0	0	0
WBGene00167366	21ur-11262	0	0	0
WBGene00167367	21ur-9210	0	0	0
WBGene00167368	21ur-5872	0	0	0
WBGene00167369	21ur-13462	0	0	0
WBGene00167370	21ur-7175	0	0	0
WBGene00167371	21ur-10519	0	0	0
WBGene00167372	21ur-10482	0	0	0
WBGene00167373	21ur-10497	0	0	0
WBGene00167374	21ur-8583	0	0	0
WBGene00167375	21ur-10046	0	0	0
WBGene00167376	21ur-13380	0	0	0
WBGene00167377	21ur-6579	0	0	0
WBGene00167378	21ur-10673	0	0	0
WBGene00167379	21ur-10217	0	0	0
WBGene00167380	21ur-13740	0	0	0
WBGene00167381	21ur-11222	0	0	0
WBGene00167382	21ur-7362	0	0	0
WBGene00167383	21ur-5596	0	0	0
WBGene00167384	21ur-11531	0	0	0
WBGene00167385	21ur-7122	0	0	0
WBGene00167386	21ur-13437	0	0	0
WBGene00167387	21ur-9516	0	0	0
WBGene00167388	21ur-12361	0	0	0
WBGene00167389	21ur-12677	0	0	0
WBGene00167390	21ur-10318	0	0	0
WBGene00167391	21ur-10805	0	0	0
WBGene00167392	21ur-7358	0	0	0
WBGene00167393	21ur-13500	0	0	0
WBGene00167394	21ur-11673	0	0	0
WBGene00167395	21ur-9571	0	0	0
WBGene00167396	21ur-9757	0	0	0
WBGene00167397	21ur-9093	0	0	0
WBGene00167398	21ur-14336	0	0	0
WBGene00167399	21ur-10698	0	0	0
WBGene00167400	21ur-14459	0	0	0
WBGene00167401	21ur-6567	0	0	0
WBGene00167402	21ur-10364	0	0	0
WBGene00167403	21ur-15392	0	0	0
WBGene00167404	21ur-11393	0	0	0
WBGene00167405	21ur-10917	0	0	0
WBGene00167406	21ur-6886	0	0	0
WBGene00167407	21ur-14655	0	0	0
WBGene00167408	21ur-11712	0	0	0
WBGene00167409	21ur-12126	0	0	0
WBGene00167410	21ur-8151	0	0	0
WBGene00167411	21ur-15501	0	0	0
WBGene00167412	21ur-10111	0	0	0
WBGene00167413	21ur-5731	0	0	0
WBGene00167414	21ur-10249	0	0	0
WBGene00167415	21ur-8353	0	0	0
WBGene00167416	21ur-6853	0	0	0
WBGene00167417	21ur-7353	0	0	0
WBGene00167418	21ur-13549	0	0	0
WBGene00167419	21ur-12005	0	0	0
WBGene00167420	21ur-11780	0	0	0
WBGene00167421	21ur-11324	0	0	0
WBGene00167422	21ur-9706	0	0	0
WBGene00167423	21ur-8109	0	0	0
WBGene00167424	21ur-12908	0	0	0
WBGene00167425	21ur-5662	0	0	0
WBGene00167426	21ur-5559	0	0	0
WBGene00167427	21ur-15098	0	0	0
WBGene00167428	21ur-13264	0	0	0
WBGene00167429	21ur-10407	0	0	0
WBGene00167430	21ur-15258	0	0	0
WBGene00167431	21ur-10303	0	0	0
WBGene00167432	21ur-7492	0	0	0
WBGene00167433	21ur-15432	0	0	0
WBGene00167434	21ur-14418	0	0	0
WBGene00167435	21ur-12059	0	0	0
WBGene00167436	21ur-6799	0	0	0
WBGene00167437	21ur-7840	0	0	0
WBGene00167438	21ur-13988	0	0	0
WBGene00167439	21ur-15573	0	0	0
WBGene00167440	21ur-15545	0	0	0
WBGene00167441	21ur-12477	0	0	0
WBGene00167442	21ur-11439	0	0	0
WBGene00167443	21ur-13997	0	0	0
WBGene00167444	21ur-15458	0	0	0
WBGene00167445	21ur-10266	0	0	0
WBGene00167446	21ur-15626	0	0	0
WBGene00167447	21ur-7271	0	0	0
WBGene00167448	21ur-9695	0	0	0
WBGene00167449	21ur-14295	0	0	0
WBGene00167450	21ur-8708	0	0	0
WBGene00167451	21ur-15273	0	0	0
WBGene00167452	21ur-12301	0	0	0
WBGene00167453	21ur-7218	0	0	0
WBGene00167454	21ur-15110	0	0	0
WBGene00167455	21ur-9526	0	0	0
WBGene00167456	21ur-9150	0	0	0
WBGene00167457	21ur-8968	0	0	0
WBGene00167458	21ur-8999	0	0	0
WBGene00167459	21ur-7528	0	0	0
WBGene00167460	21ur-5552	0	0	0
WBGene00167461	21ur-12083	0	0	0
WBGene00167462	21ur-7106	0	0	0
WBGene00167463	21ur-11432	0	0	0
WBGene00167464	21ur-5846	0	0	0
WBGene00167465	21ur-13657	0	0	0
WBGene00167466	21ur-6036	0	0	0
WBGene00167467	21ur-7634	0	0	0
WBGene00167468	21ur-13812	0	0	0
WBGene00167469	21ur-5985	0	0	0
WBGene00167470	21ur-12073	0	0	0
WBGene00167471	21ur-5777	0	0	0
WBGene00167472	21ur-11211	0	0	0
WBGene00167473	21ur-12534	0	0	0
WBGene00167474	21ur-8010	0	0	0
WBGene00167475	21ur-10768	0	0	0
WBGene00167476	21ur-13905	0	0	0
WBGene00167477	21ur-15066	0	0	0
WBGene00167478	21ur-13673	0	0	0
WBGene00167479	21ur-8598	0	0	0
WBGene00167480	21ur-8567	0	0	0
WBGene00167481	21ur-6166	0	0	0
WBGene00167482	21ur-13589	0	0	0
WBGene00167483	21ur-5879	0	0	0
WBGene00167484	21ur-7132	0	0	0
WBGene00167485	21ur-7082	0	0	0
WBGene00167487	21ur-14258	0	0	0
WBGene00167488	21ur-11108	0	0	0
WBGene00167489	21ur-10602	0	0	0
WBGene00167490	21ur-7389	0	0	0
WBGene00167491	21ur-12270	0	0	0
WBGene00167492	21ur-9040	0	0	0
WBGene00167493	21ur-7022	0	0	0
WBGene00167494	21ur-6024	0	0	0
WBGene00167495	21ur-7321	0	0	0
WBGene00167496	21ur-9386	0	0	0
WBGene00167497	21ur-7820	0	0	0
WBGene00167498	21ur-6210	0	0	0
WBGene00167499	21ur-6186	0	0	0
WBGene00167500	21ur-11443	0	0	0
WBGene00167501	21ur-5590	0	0	0
WBGene00167502	21ur-7530	0	0	0
WBGene00167503	21ur-14558	0	0	0
WBGene00167504	21ur-6212	0	0	0
WBGene00167505	21ur-14481	0	0	0
WBGene00167506	21ur-12752	0	0	0
WBGene00167507	21ur-13220	0	0	0
WBGene00167508	21ur-7648	0	0	0
WBGene00167509	21ur-8975	0	0	0
WBGene00167510	21ur-12161	0	0	0
WBGene00167511	21ur-14579	0	0	0
WBGene00167512	21ur-5898	0	0	0
WBGene00167513	21ur-12653	0	0	0
WBGene00167514	21ur-12129	0	0	0
WBGene00167515	21ur-10558	0	0	0
WBGene00167516	21ur-10277	0	0	0
WBGene00167517	21ur-9899	0	0	0
WBGene00167518	21ur-6422	0	0	0
WBGene00167519	21ur-11143	0	0	0
WBGene00167520	21ur-7473	0	0	0
WBGene00167521	21ur-12525	0	0	0
WBGene00167522	21ur-6609	0	0	0
WBGene00167523	21ur-15342	0	0	0
WBGene00167524	21ur-13963	0	0	0
WBGene00167525	21ur-12667	0	0	0
WBGene00167526	21ur-9780	0	0	0
WBGene00167527	21ur-11241	0	0	0
WBGene00167528	21ur-6935	0	0	0
WBGene00167529	21ur-8693	0	0	0
WBGene00167530	21ur-10760	0	0	0
WBGene00167531	21ur-5540	0	0	0
WBGene00167532	21ur-13796	0	0	0
WBGene00167533	21ur-9832	0	0	0
WBGene00167534	21ur-8191	0	0	0
WBGene00167535	21ur-6209	0	0	0
WBGene00167536	21ur-11931	0	0	0
WBGene00167537	21ur-10704	0	0	0
WBGene00167538	21ur-15193	0	0	0
WBGene00167539	21ur-15022	0	0	0
WBGene00167540	21ur-11907	0	0	0
WBGene00167541	21ur-6838	0	0	0
WBGene00167542	21ur-14015	0	0	0
WBGene00167543	21ur-15605	0	0	0
WBGene00167544	21ur-12587	0	0	0
WBGene00167545	21ur-14400	0	0	0
WBGene00167546	21ur-12805	0	0	0
WBGene00167547	21ur-13599	0	0	0
WBGene00167548	21ur-12957	0	0	0
WBGene00167549	21ur-14441	0	0	0
WBGene00167550	21ur-14508	0	0	0
WBGene00167551	21ur-10580	0	0	0
WBGene00167552	21ur-9676	0	0	0
WBGene00167553	21ur-9801	0	0	0
WBGene00167554	21ur-13354	0	0	0
WBGene00167555	21ur-6463	0	0	0
WBGene00167556	21ur-8107	0	0	0
WBGene00167557	21ur-12116	0	0	0
WBGene00167558	21ur-6197	0	0	0
WBGene00167559	21ur-9250	0	0	0
WBGene00167560	21ur-12817	0	0	0
WBGene00167561	21ur-12313	0	0	0
WBGene00167562	21ur-15634	0	0	0
WBGene00167563	21ur-11985	0	0	0
WBGene00167564	21ur-6693	0	0	0
WBGene00167565	21ur-5912	0	0	0
WBGene00167566	21ur-15270	0	0	0
WBGene00167567	21ur-13821	0	0	0
WBGene00167568	21ur-8967	0	0	0
WBGene00167569	21ur-10298	0	0	0
WBGene00167570	21ur-8900	0	0	0
WBGene00167571	21ur-14026	0	0	0
WBGene00167572	21ur-8608	0	0	0
WBGene00167573	21ur-6159	0	0	0
WBGene00167574	21ur-5652	0	0	0
WBGene00167575	21ur-7810	0	0	0
WBGene00167576	21ur-15297	0	0	0
WBGene00167577	21ur-8378	0	0	0
WBGene00167578	21ur-10021	0	0	0
WBGene00167579	21ur-12921	0	0	0
WBGene00167580	21ur-7953	0	0	0
WBGene00167581	21ur-6195	0	0	0
WBGene00167582	21ur-6675	0	0	0
WBGene00167583	21ur-14165	0	0	0
WBGene00167584	21ur-9713	0	0	0
WBGene00167585	21ur-15456	0	0	0
WBGene00167586	21ur-6120	0	0	0
WBGene00167587	21ur-14231	0	0	0
WBGene00167588	21ur-11970	0	0	0
WBGene00167589	21ur-8072	0	0	0
WBGene00167590	21ur-9745	0	0	0
WBGene00167591	21ur-6387	0	0	0
WBGene00167592	21ur-6125	0	0	0
WBGene00167593	21ur-11562	0	0	0
WBGene00167594	21ur-8905	0	0	0
WBGene00167595	21ur-7095	0	0	0
WBGene00167596	21ur-12167	0	0	0
WBGene00167597	21ur-14846	0	0	0
WBGene00167598	21ur-6643	0	0	0
WBGene00167599	21ur-8601	0	0	0
WBGene00167600	21ur-12124	0	0	0
WBGene00167601	21ur-9375	0	0	0
WBGene00167602	21ur-14233	0	0	0
WBGene00167603	21ur-5458	0	0	0
WBGene00167604	21ur-7513	0	0	0
WBGene00167605	21ur-14933	0	0	0
WBGene00167606	21ur-14074	0	0	0
WBGene00167607	21ur-6071	0	0	0
WBGene00167608	21ur-7152	0	0	0
WBGene00167609	21ur-14056	0	0	0
WBGene00167610	21ur-7557	0	0	0
WBGene00167611	21ur-7683	0	0	0
WBGene00167612	21ur-14633	0	0	0
WBGene00167613	21ur-9641	0	0	0
WBGene00167614	21ur-7838	0	0	0
WBGene00167615	21ur-14648	0	0	0
WBGene00167616	21ur-11564	0	0	0
WBGene00167617	21ur-11749	0	0	0
WBGene00167618	21ur-6456	0	0	0
WBGene00167619	21ur-12750	0	0	0
WBGene00167620	21ur-6995	0	0	0
WBGene00167621	21ur-5491	0	0	0
WBGene00167622	21ur-9363	0	0	0
WBGene00167623	21ur-8474	0	0	0
WBGene00167624	21ur-11148	0	0	0
WBGene00167625	21ur-13823	0	0	0
WBGene00167626	21ur-12285	0	0	0
WBGene00167627	21ur-11172	0	0	0
WBGene00167628	21ur-7509	0	0	0
WBGene00167629	21ur-14754	0	0	0
WBGene00167630	21ur-13601	0	0	0
WBGene00167631	21ur-12759	0	0	0
WBGene00167632	21ur-8722	0	0	0
WBGene00167633	21ur-7535	0	0	0
WBGene00167634	21ur-12045	0	0	0
WBGene00167635	21ur-14399	0	0	0
WBGene00167636	21ur-5663	0	0	0
WBGene00167637	21ur-13977	0	0	0
WBGene00167638	21ur-6977	0	0	0
WBGene00167639	21ur-8938	0	0	0
WBGene00167640	21ur-10765	0	0	0
WBGene00167641	21ur-9561	0	0	0
WBGene00167642	21ur-6270	0	0	0
WBGene00167643	21ur-14988	0	0	0
WBGene00167644	21ur-7347	0	0	0
WBGene00167645	21ur-14921	0	0	0
WBGene00167646	21ur-15179	0	0	0
WBGene00167647	21ur-14899	0	0	0
WBGene00167648	21ur-13425	0	0	0
WBGene00167649	21ur-7181	0	0	0
WBGene00167650	21ur-5947	0	0	0
WBGene00167651	21ur-6440	0	0	0
WBGene00167652	21ur-14981	0	0	0
WBGene00167653	21ur-12448	0	0	0
WBGene00167654	21ur-11463	0	0	0
WBGene00167655	21ur-9316	0	0	0
WBGene00167656	21ur-14746	0	0	0
WBGene00167657	21ur-11289	0	0	0
WBGene00167658	21ur-10748	0	0	0
WBGene00167659	21ur-8776	0	0	0
WBGene00167660	21ur-12606	0	0	0
WBGene00167661	21ur-6930	0	0	0
WBGene00167662	21ur-8995	0	0	0
WBGene00167663	21ur-14562	0	0	0
WBGene00167664	21ur-7024	0	0	0
WBGene00167665	21ur-6004	0	0	0
WBGene00167666	21ur-14246	0	0	0
WBGene00167667	21ur-11558	0	0	0
WBGene00167668	21ur-7637	0	0	0
WBGene00167669	21ur-6538	0	0	0
WBGene00167670	21ur-7376	0	0	0
WBGene00167671	21ur-12337	0	0	0
WBGene00167672	21ur-10103	0	0	0
WBGene00167673	21ur-6806	0	0	0
WBGene00167674	21ur-7493	0	0	0
WBGene00167675	21ur-13091	0	0	0
WBGene00167676	21ur-7159	0	0	0
WBGene00167677	21ur-5792	0	0	0
WBGene00167678	21ur-12710	0	0	0
WBGene00167679	21ur-9922	0	0	0
WBGene00167680	21ur-8804	0	0	0
WBGene00167681	21ur-14431	0	0	0
WBGene00167682	21ur-13287	0	0	0
WBGene00167683	21ur-12744	0	0	0
WBGene00167684	21ur-11072	0	0	0
WBGene00167685	21ur-9174	0	0	0
WBGene00167686	21ur-8667	0	0	0
WBGene00167687	21ur-7843	0	0	0
WBGene00167688	21ur-7817	0	0	0
WBGene00167689	21ur-14772	0	0	0
WBGene00167690	21ur-6332	0	0	0
WBGene00167691	21ur-6943	0	0	0
WBGene00167692	21ur-8164	0	0	0
WBGene00167693	21ur-5479	0	0	0
WBGene00167694	21ur-12277	0	0	0
WBGene00167695	21ur-6506	0	0	0
WBGene00167696	21ur-8084	0	0	0
WBGene00167697	21ur-9774	0	0	0
WBGene00167698	21ur-12496	0	0	0
WBGene00167699	21ur-5779	0	0	0
WBGene00167700	21ur-14596	0	0	0
WBGene00167701	21ur-13081	0	0	0
WBGene00167702	21ur-7111	0	0	0
WBGene00167703	21ur-11012	0	0	0
WBGene00167704	21ur-12749	0	0	0
WBGene00167705	21ur-13530	0	0	0
WBGene00167706	21ur-7435	0	0	0
WBGene00167707	21ur-13980	0	0	0
WBGene00167708	21ur-6134	0	0	0
WBGene00167709	21ur-11275	0	0	0
WBGene00167710	21ur-9568	0	0	0
WBGene00167711	21ur-7500	0	0	0
WBGene00167712	21ur-13131	0	0	0
WBGene00167713	21ur-7304	0	0	0
WBGene00167714	21ur-15004	0	0	0
WBGene00167715	21ur-8634	0	0	0
WBGene00167716	21ur-12681	0	0	0
WBGene00167717	21ur-10751	0	0	0
WBGene00167718	21ur-8365	0	0	0
WBGene00167719	21ur-6727	0	0	0
WBGene00167720	21ur-13953	0	0	0
WBGene00167721	21ur-13749	0	0	0
WBGene00167722	21ur-6064	0	0	0
WBGene00167723	21ur-5873	0	0	0
WBGene00167724	21ur-13235	0	0	0
WBGene00167725	21ur-12434	0	0	0
WBGene00167726	21ur-11363	0	0	0
WBGene00167727	21ur-8094	0	0	0
WBGene00167728	21ur-15013	0	0	0
WBGene00167729	21ur-12504	0	0	0
WBGene00167730	21ur-7291	0	0	0
WBGene00167731	21ur-11370	0	0	0
WBGene00167732	21ur-15181	0	0	0
WBGene00167733	21ur-14616	0	0	0
WBGene00167734	21ur-9069	0	0	0
WBGene00167735	21ur-14993	0	0	0
WBGene00167736	21ur-8356	0	0	0
WBGene00167737	21ur-12915	0	0	0
WBGene00167738	21ur-13147	0	0	0
WBGene00167739	21ur-11405	0	0	0
WBGene00167740	21ur-10571	0	0	0
WBGene00167741	21ur-9982	0	0	0
WBGene00167742	21ur-9455	0	0	0
WBGene00167743	21ur-9884	0	0	0
WBGene00167744	21ur-6759	0	0	0
WBGene00167745	21ur-7264	0	0	0
WBGene00167746	21ur-7283	0	0	0
WBGene00167747	21ur-10224	0	0	0
WBGene00167748	21ur-7269	0	0	0
WBGene00167749	21ur-5784	0	0	0
WBGene00167750	21ur-11122	0	0	0
WBGene00167751	21ur-11137	0	0	0
WBGene00167752	21ur-14943	0	0	0
WBGene00167753	21ur-14288	0	0	0
WBGene00167754	21ur-11954	0	0	0
WBGene00167755	21ur-9880	0	0	0
WBGene00167756	21ur-14000	0	0	0
WBGene00167757	21ur-11192	0	0	0
WBGene00167758	21ur-14686	0	0	0
WBGene00167759	21ur-11977	0	0	0
WBGene00167760	21ur-14571	0	0	0
WBGene00167761	21ur-10262	0	0	0
WBGene00167762	21ur-7908	0	0	0
WBGene00167763	21ur-12101	0	0	0
WBGene00167764	21ur-5889	0	0	0
WBGene00167765	21ur-6498	0	0	0
WBGene00167766	21ur-7893	0	0	0
WBGene00167767	21ur-12484	0	0	0
WBGene00167768	21ur-5802	0	0	0
WBGene00167769	21ur-8910	0	0	0
WBGene00167770	21ur-9727	0	0	0
WBGene00167771	21ur-6824	0	0	0
WBGene00167772	21ur-9311	0	0	0
WBGene00167773	21ur-10705	0	0	0
WBGene00167774	21ur-10358	0	0	0
WBGene00167775	21ur-6554	0	0	0
WBGene00167776	21ur-11377	0	0	0
WBGene00167777	21ur-8686	0	0	0
WBGene00167778	21ur-7746	0	0	0
WBGene00167779	21ur-12464	0	0	0
WBGene00167780	21ur-10175	0	0	0
WBGene00167781	21ur-15684	0	0	0
WBGene00167782	21ur-7083	0	0	0
WBGene00167783	21ur-14377	0	0	0
WBGene00167784	21ur-14170	0	0	0
WBGene00167785	21ur-10155	0	0	0
WBGene00167786	21ur-9657	0	0	0
WBGene00167787	21ur-15353	0	0	0
WBGene00167788	21ur-11412	0	0	0
WBGene00167789	21ur-11995	0	0	0
WBGene00167790	21ur-8161	0	0	0
WBGene00167791	21ur-6084	0	0	0
WBGene00167792	21ur-8324	0	0	0
WBGene00167793	21ur-13346	0	0	0
WBGene00167794	21ur-9878	0	0	0
WBGene00167795	21ur-6914	0	0	0
WBGene00167796	21ur-7184	0	0	0
WBGene00167797	21ur-7754	0	0	0
WBGene00167799	21ur-6174	0	0	0
WBGene00167800	21ur-7605	0	0	0
WBGene00167801	21ur-8277	0	0	0
WBGene00167802	21ur-10894	0	0	0
WBGene00167803	21ur-9474	0	0	0
WBGene00167804	21ur-10420	0	0	0
WBGene00167805	21ur-6269	0	0	0
WBGene00167806	21ur-8118	0	0	0
WBGene00167807	21ur-15069	0	0	0
WBGene00167808	21ur-12793	0	0	0
WBGene00167809	21ur-7262	0	0	0
WBGene00167810	21ur-14865	0	0	0
WBGene00167811	21ur-13758	0	0	0
WBGene00167812	21ur-7914	0	0	0
WBGene00167813	21ur-13815	0	0	0
WBGene00167814	21ur-10446	0	0	0
WBGene00167815	21ur-8729	0	0	0
WBGene00167816	21ur-8225	0	0	0
WBGene00167817	21ur-12104	0	0	0
WBGene00167818	21ur-9256	0	0	0
WBGene00167819	21ur-13491	0	0	0
WBGene00167820	21ur-10882	0	0	0
WBGene00167821	21ur-14735	0	0	0
WBGene00167822	21ur-12937	0	0	0
WBGene00167823	21ur-12092	0	0	0
WBGene00167824	21ur-9839	0	0	0
WBGene00167825	21ur-6602	0	0	0
WBGene00167826	21ur-14039	0	0	0
WBGene00167827	21ur-11972	0	0	0
WBGene00167828	21ur-10449	0	0	0
WBGene00167829	21ur-9608	0	0	0
WBGene00167830	21ur-10871	0	0	0
WBGene00167831	21ur-7040	0	0	0
WBGene00167832	21ur-12017	0	0	0
WBGene00167833	21ur-12541	0	0	0
WBGene00167834	21ur-13464	0	0	0
WBGene00167835	21ur-14045	0	0	0
WBGene00167836	21ur-12177	0	0	0
WBGene00167837	21ur-9133	0	0	0
WBGene00167838	21ur-5845	0	0	0
WBGene00167839	21ur-9816	0	0	0
WBGene00167840	21ur-9895	0	0	0
WBGene00167841	21ur-8432	0	0	0
WBGene00167842	21ur-14976	0	0	0
WBGene00167843	21ur-11347	0	0	0
WBGene00167845	21ur-9737	0	0	0
WBGene00167846	21ur-13861	0	0	0
WBGene00167847	21ur-9684	0	0	0
WBGene00167848	21ur-13470	0	0	0
WBGene00167849	21ur-6847	0	0	0
WBGene00167850	21ur-9929	0	0	0
WBGene00167851	21ur-11115	0	0	0
WBGene00167852	21ur-10526	0	0	0
WBGene00167853	21ur-7667	0	0	0
WBGene00167854	21ur-9855	0	0	0
WBGene00167855	21ur-14707	0	0	0
WBGene00167856	21ur-14602	0	0	0
WBGene00167857	21ur-12414	0	0	0
WBGene00167858	21ur-12228	0	0	0
WBGene00167859	21ur-8403	0	0	0
WBGene00167860	21ur-7749	0	0	0
WBGene00167861	21ur-9226	0	0	0
WBGene00167862	21ur-6788	0	0	0
WBGene00167863	21ur-12666	0	0	0
WBGene00167864	21ur-9853	0	0	0
WBGene00167865	21ur-12649	0	0	0
WBGene00167866	21ur-12094	0	0	0
WBGene00167867	21ur-14218	0	0	0
WBGene00167868	21ur-6345	0	0	0
WBGene00167869	21ur-7025	0	0	0
WBGene00167870	21ur-13543	0	0	0
WBGene00167871	21ur-9610	0	0	0
WBGene00167872	21ur-8563	0	0	0
WBGene00167873	21ur-13047	0	0	0
WBGene00167874	21ur-7248	0	0	0
WBGene00167875	21ur-14053	0	0	0
WBGene00167876	21ur-15668	0	0	0
WBGene00167877	21ur-13167	0	0	0
WBGene00167878	21ur-15415	0	0	0
WBGene00167879	21ur-13271	0	0	0
WBGene00167880	21ur-14957	0	0	0
WBGene00167881	21ur-13834	0	0	0
WBGene00167882	21ur-7768	0	0	0
WBGene00167883	21ur-12323	0	0	0
WBGene00167884	21ur-8798	0	0	0
WBGene00167885	21ur-10413	0	0	0
WBGene00167886	21ur-10990	0	0	0
WBGene00167887	21ur-10168	0	0	0
WBGene00167888	21ur-8280	0	0	0
WBGene00167889	21ur-5484	0	0	0
WBGene00167890	21ur-13809	0	0	0
WBGene00167891	21ur-12493	0	0	0
WBGene00167892	21ur-12985	0	0	0
WBGene00167893	21ur-8210	0	0	0
WBGene00167894	21ur-9576	0	0	0
WBGene00167895	21ur-5603	0	0	0
WBGene00167896	21ur-10349	0	0	0
WBGene00167897	21ur-13198	0	0	0
WBGene00167898	21ur-15264	0	0	0
WBGene00167899	21ur-6531	0	0	0
WBGene00167900	21ur-12386	0	0	0
WBGene00167901	21ur-11481	0	0	0
WBGene00167902	21ur-9992	0	0	0
WBGene00167903	21ur-7298	0	0	0
WBGene00167904	21ur-8595	0	0	0
WBGene00167905	21ur-10776	0	0	0
WBGene00167906	21ur-11948	0	0	0
WBGene00167907	21ur-8305	0	0	0
WBGene00167908	21ur-10233	0	0	0
WBGene00167909	21ur-15144	0	0	0
WBGene00167910	21ur-13161	0	0	0
WBGene00167911	21ur-14409	0	0	0
WBGene00167912	21ur-15477	0	0	0
WBGene00167913	21ur-14876	0	0	0
WBGene00167914	21ur-14470	0	0	0
WBGene00167915	21ur-15454	0	0	0
WBGene00167916	21ur-14280	0	0	0
WBGene00167917	21ur-8672	0	0	0
WBGene00167918	21ur-9195	0	0	0
WBGene00167919	21ur-11328	0	0	0
WBGene00167920	21ur-7200	0	0	0
WBGene00167921	21ur-9546	0	0	0
WBGene00167922	21ur-5571	0	0	0
WBGene00167923	21ur-7207	0	0	0
WBGene00167924	21ur-10479	0	0	0
WBGene00167925	21ur-11158	0	0	0
WBGene00167926	21ur-14207	0	0	0
WBGene00167927	21ur-7462	0	0	0
WBGene00167928	21ur-7336	0	0	0
WBGene00167929	21ur-11334	0	0	0
WBGene00167930	21ur-9074	0	0	0
WBGene00167931	21ur-12502	0	0	0
WBGene00167932	21ur-11321	0	0	0
WBGene00167933	21ur-10078	0	0	0
WBGene00167934	21ur-9424	0	0	0
WBGene00167935	21ur-7801	0	0	0
WBGene00167936	21ur-15561	0	0	0
WBGene00167937	21ur-11478	0	0	0
WBGene00167938	21ur-6798	0	0	0
WBGene00167939	21ur-11154	0	0	0
WBGene00167940	21ur-10060	0	0	0
WBGene00167941	21ur-8008	0	0	0
WBGene00167942	21ur-14250	0	0	0
WBGene00167943	21ur-5864	0	0	0
WBGene00167944	21ur-14477	0	0	0
WBGene00167945	21ur-8711	0	0	0
WBGene00167946	21ur-14466	0	0	0
WBGene00167947	21ur-12728	0	0	0
WBGene00167948	21ur-7416	0	0	0
WBGene00167949	21ur-13428	0	0	0
WBGene00167950	21ur-11180	0	0	0
WBGene00167951	21ur-14262	0	0	0
WBGene00167952	21ur-5803	0	0	0
WBGene00167953	21ur-12626	0	0	0
WBGene00167954	21ur-11689	0	0	0
WBGene00167955	21ur-15661	0	0	0
WBGene00167956	21ur-15574	0	0	0
WBGene00167957	21ur-12237	0	0	0
WBGene00167958	21ur-14387	0	0	0
WBGene00167959	21ur-14784	0	0	0
WBGene00167960	21ur-14456	0	0	0
WBGene00167961	21ur-6305	0	0	0
WBGene00167962	21ur-15530	0	0	0
WBGene00167963	21ur-8176	0	0	0
WBGene00167964	21ur-15358	0	0	0
WBGene00167965	21ur-13729	0	0	0
WBGene00167966	21ur-8207	0	0	0
WBGene00167967	21ur-6702	0	0	0
WBGene00167968	21ur-6052	0	0	0
WBGene00167969	21ur-9358	0	0	0
WBGene00167970	21ur-13008	0	0	0
WBGene00167971	21ur-11859	0	0	0
WBGene00167972	21ur-6039	0	0	0
WBGene00167973	21ur-9189	0	0	0
WBGene00167974	21ur-6842	0	0	0
WBGene00167975	21ur-6049	0	0	0
WBGene00167976	21ur-11581	0	0	0
WBGene00167977	21ur-6435	0	0	0
WBGene00167978	21ur-7318	0	0	0
WBGene00167979	21ur-12336	0	0	0
WBGene00167980	21ur-6670	0	0	0
WBGene00167981	21ur-14424	0	0	0
WBGene00167982	21ur-15699	0	0	0
WBGene00167983	21ur-10737	0	0	0
WBGene00167984	21ur-10502	0	0	0
WBGene00167985	21ur-10126	0	0	0
WBGene00167986	21ur-5955	0	0	0
WBGene00167987	21ur-6451	0	0	0
WBGene00167988	21ur-14716	0	0	0
WBGene00167989	21ur-14032	0	0	0
WBGene00167990	21ur-10662	0	0	0
WBGene00167991	21ur-5921	0	0	0
WBGene00167992	21ur-6035	0	0	0
WBGene00167993	21ur-7549	0	0	0
WBGene00167994	21ur-14917	0	0	0
WBGene00167995	21ur-8514	0	0	0
WBGene00167996	21ur-9527	0	0	0
WBGene00167997	21ur-12533	0	0	0
WBGene00167998	21ur-10410	0	0	0
WBGene00167999	21ur-10035	0	0	0
WBGene00168000	21ur-10198	0	0	0
WBGene00168001	21ur-8420	0	0	0
WBGene00168002	21ur-8091	0	0	0
WBGene00168003	21ur-6247	0	0	0
WBGene00168004	21ur-7864	0	0	0
WBGene00168005	21ur-14937	0	0	0
WBGene00168006	21ur-13849	0	0	0
WBGene00168007	21ur-5474	0	0	0
WBGene00168008	21ur-12791	0	0	0
WBGene00168009	21ur-10952	0	0	0
WBGene00168010	21ur-13228	0	0	0
WBGene00168011	21ur-12810	0	0	0
WBGene00168012	21ur-11079	0	0	0
WBGene00168013	21ur-6883	0	0	0
WBGene00168014	21ur-14563	0	0	0
WBGene00168015	21ur-13842	0	0	0
WBGene00168016	21ur-5688	0	0	0
WBGene00168017	21ur-13099	0	0	0
WBGene00168018	21ur-12944	0	0	0
WBGene00168019	21ur-11682	0	0	0
WBGene00168020	21ur-9646	0	0	0
WBGene00168021	21ur-6682	0	0	0
WBGene00168022	21ur-13054	0	0	0
WBGene00168023	21ur-6023	0	0	0
WBGene00168024	21ur-13564	0	0	0
WBGene00168025	21ur-15421	0	0	0
WBGene00168026	21ur-11525	0	0	0
WBGene00168027	21ur-9062	0	0	0
WBGene00168028	21ur-12294	0	0	0
WBGene00168029	21ur-10723	0	0	0
WBGene00168030	21ur-7109	0	0	0
WBGene00168031	21ur-8743	0	0	0
WBGene00168032	21ur-14749	0	0	0
WBGene00168033	21ur-6816	0	0	0
WBGene00168034	21ur-8985	0	0	0
WBGene00168035	21ur-9115	0	0	0
WBGene00168036	21ur-10792	0	0	0
WBGene00168037	21ur-14364	0	0	0
WBGene00168038	21ur-12065	0	0	0
WBGene00168039	21ur-12309	0	0	0
WBGene00168040	21ur-15416	0	0	0
WBGene00168041	21ur-13209	0	0	0
WBGene00168042	21ur-13082	0	0	0
WBGene00168043	21ur-5631	0	0	0
WBGene00168044	21ur-13924	0	0	0
WBGene00168045	21ur-9192	0	0	0
WBGene00168046	21ur-6791	0	0	0
WBGene00168047	21ur-14443	0	0	0
WBGene00168048	21ur-14321	0	0	0
WBGene00168049	21ur-8422	0	0	0
WBGene00168050	21ur-15219	0	0	0
WBGene00168051	21ur-12409	0	0	0
WBGene00168052	21ur-6262	0	0	0
WBGene00168053	21ur-6096	0	0	0
WBGene00168054	21ur-9972	0	0	0
WBGene00168055	21ur-8622	0	0	0
WBGene00168056	21ur-15409	0	0	0
WBGene00168057	21ur-13479	0	0	0
WBGene00168058	21ur-12312	0	0	0
WBGene00168059	21ur-10492	0	0	0
WBGene00168060	21ur-5835	0	0	0
WBGene00168061	21ur-5810	0	0	0
WBGene00168062	21ur-6491	0	0	0
WBGene00168063	21ur-13170	0	0	0
WBGene00168064	21ur-11187	0	0	0
WBGene00168065	21ur-10215	0	0	0
WBGene00168066	21ur-6237	0	0	0
WBGene00168067	21ur-13664	0	0	0
WBGene00168068	21ur-9599	0	0	0
WBGene00168069	21ur-14185	0	0	0
WBGene00168070	21ur-5638	0	0	0
WBGene00168071	21ur-14119	0	0	0
WBGene00168072	21ur-12580	0	0	0
WBGene00168073	21ur-10067	0	0	0
WBGene00168074	21ur-10832	0	0	0
WBGene00168075	21ur-15537	0	0	0
WBGene00168076	21ur-14600	0	0	0
WBGene00168077	21ur-9825	0	0	0
WBGene00168078	21ur-15239	0	0	0
WBGene00168079	21ur-12737	0	0	0
WBGene00168080	21ur-15249	0	0	0
WBGene00168081	21ur-13320	0	0	0
WBGene00168082	21ur-7876	0	0	0
WBGene00168083	21ur-10053	0	0	0
WBGene00168084	21ur-7483	0	0	0
WBGene00168085	21ur-15581	0	0	0
WBGene00168086	21ur-15609	0	0	0
WBGene00168087	21ur-5940	0	0	0
WBGene00168088	21ur-8128	0	0	0
WBGene00168089	21ur-5767	0	0	0
WBGene00168090	21ur-9535	0	0	0
WBGene00168091	21ur-11926	0	0	0
WBGene00168092	21ur-8837	0	0	0
WBGene00168093	21ur-14777	0	0	0
WBGene00168094	21ur-12440	0	0	0
WBGene00168095	21ur-5607	0	0	0
WBGene00168096	21ur-9215	0	0	0
WBGene00168097	21ur-14307	0	0	0
WBGene00168098	21ur-7652	0	0	0
WBGene00168099	21ur-10095	0	0	0
WBGene00168100	21ur-6571	0	0	0
WBGene00168101	21ur-9304	0	0	0
WBGene00168102	21ur-6324	0	0	0
WBGene00168103	21ur-8174	0	0	0
WBGene00168104	21ur-14215	0	0	0
WBGene00168105	21ur-12108	0	0	0
WBGene00168106	21ur-15391	0	0	0
WBGene00168107	21ur-6469	0	0	0
WBGene00168108	21ur-12600	0	0	0
WBGene00168109	21ur-15230	0	0	0
WBGene00168110	21ur-9341	0	0	0
WBGene00168111	21ur-7713	0	0	0
WBGene00168112	21ur-13366	0	0	0
WBGene00168113	21ur-7069	0	0	0
WBGene00168114	21ur-14656	0	0	0
WBGene00168115	21ur-11664	0	0	0
WBGene00168116	21ur-9868	0	0	0
WBGene00168117	21ur-5815	0	0	0
WBGene00168118	21ur-13734	0	0	0
WBGene00168119	21ur-13197	0	0	0
WBGene00168120	21ur-11825	0	0	0
WBGene00168121	21ur-9953	0	0	0
WBGene00168122	21ur-11248	0	0	0
WBGene00168123	21ur-10783	0	0	0
WBGene00168124	21ur-13412	0	0	0
WBGene00168125	21ur-13213	0	0	0
WBGene00168126	21ur-14179	0	0	0
WBGene00168127	21ur-8830	0	0	0
WBGene00168128	21ur-15426	0	0	0
WBGene00168129	21ur-13234	0	0	0
WBGene00168130	21ur-12348	0	0	0
WBGene00168131	21ur-6146	0	0	0
WBGene00168132	21ur-14884	0	0	0
WBGene00168133	21ur-5980	0	0	0
WBGene00168134	21ur-12850	0	0	0
WBGene00168135	21ur-15256	0	0	0
WBGene00168136	21ur-13717	0	0	0
WBGene00168137	21ur-7288	0	0	0
WBGene00168138	21ur-13628	0	0	0
WBGene00168139	21ur-12746	0	0	0
WBGene00168140	21ur-5509	0	0	0
WBGene00168141	21ur-8791	0	0	0
WBGene00168142	21ur-14458	0	0	0
WBGene00168143	21ur-14252	0	0	0
WBGene00168144	21ur-10807	0	0	0
WBGene00168145	21ur-10485	0	0	0
WBGene00168146	21ur-15178	0	0	0
WBGene00168147	21ur-12772	0	0	0
WBGene00168148	21ur-11714	0	0	0
WBGene00168149	21ur-9125	0	0	0
WBGene00168150	21ur-15289	0	0	0
WBGene00168151	21ur-8952	0	0	0
WBGene00168152	21ur-14627	0	0	0
WBGene00168153	21ur-10362	0	0	0
WBGene00168154	21ur-5745	0	0	0
WBGene00168155	21ur-11431	0	0	0
WBGene00168156	21ur-11703	0	0	0
WBGene00168157	21ur-13114	0	0	0
WBGene00168158	21ur-10959	0	0	0
WBGene00168159	21ur-11296	0	0	0
WBGene00168160	21ur-9753	0	0	0
WBGene00168161	21ur-10913	0	0	0
WBGene00168162	21ur-11912	0	0	0
WBGene00168163	21ur-9159	0	0	0
WBGene00168164	21ur-6996	0	0	0
WBGene00168165	21ur-13675	0	0	0
WBGene00168166	21ur-9518	0	0	0
WBGene00168167	21ur-14915	0	0	0
WBGene00168168	21ur-6476	0	0	0
WBGene00168169	21ur-10509	0	0	0
WBGene00168170	21ur-7412	0	0	0
WBGene00168171	21ur-10672	0	0	0
WBGene00168172	21ur-7866	0	0	0
WBGene00168173	21ur-13655	0	0	0
WBGene00168174	21ur-10511	0	0	0
WBGene00168175	21ur-11237	0	0	0
WBGene00168176	21ur-9168	0	0	0
WBGene00168177	21ur-10908	0	0	0
WBGene00168178	21ur-12846	0	0	0
WBGene00168179	21ur-11395	0	0	0
WBGene00168180	21ur-11837	0	0	0
WBGene00168181	21ur-6968	0	0	0
WBGene00168182	21ur-13804	0	0	0
WBGene00168183	21ur-8585	0	0	0
WBGene00168184	21ur-15111	0	0	0
WBGene00168185	21ur-6545	0	0	0
WBGene00168186	21ur-14635	0	0	0
WBGene00168187	21ur-13357	0	0	0
WBGene00168188	21ur-5987	0	0	0
WBGene00168189	21ur-5969	0	0	0
WBGene00168190	21ur-12904	0	0	0
WBGene00168191	21ur-9746	0	0	0
WBGene00168192	21ur-7354	0	0	0
WBGene00168193	21ur-7547	0	0	0
WBGene00168194	21ur-15092	0	0	0
WBGene00168195	21ur-7401	0	0	0
WBGene00168196	21ur-9396	0	0	0
WBGene00168197	21ur-14675	0	0	0
WBGene00168198	21ur-12942	0	0	0
WBGene00168199	21ur-14360	0	0	0
WBGene00168200	21ur-6822	0	0	0
WBGene00168201	21ur-11394	0	0	0
WBGene00168202	21ur-12367	0	0	0
WBGene00168203	21ur-10713	0	0	0
WBGene00168204	21ur-8042	0	0	0
WBGene00168205	21ur-8946	0	0	0
WBGene00168206	21ur-12679	0	0	0
WBGene00168207	21ur-5623	0	0	0
WBGene00168208	21ur-11850	0	0	0
WBGene00168209	21ur-13021	0	0	0
WBGene00168210	21ur-10945	0	0	0
WBGene00168211	21ur-8629	0	0	0
WBGene00168212	21ur-15240	0	0	0
WBGene00168213	21ur-8656	0	0	0
WBGene00168214	21ur-14714	0	0	0
WBGene00168215	21ur-8983	0	0	0
WBGene00168216	21ur-9663	0	0	0
WBGene00168217	21ur-15037	0	0	0
WBGene00168218	21ur-10368	0	0	0
WBGene00168219	21ur-5999	0	0	0
WBGene00168220	21ur-7845	0	0	0
WBGene00168221	21ur-8057	0	0	0
WBGene00168222	21ur-13945	0	0	0
WBGene00168223	21ur-15280	0	0	0
WBGene00168224	21ur-13343	0	0	0
WBGene00168225	21ur-11797	0	0	0
WBGene00168226	21ur-11533	0	0	0
WBGene00168227	21ur-5538	0	0	0
WBGene00168228	21ur-14532	0	0	0
WBGene00168229	21ur-13382	0	0	0
WBGene00168230	21ur-12837	0	0	0
WBGene00168231	21ur-11509	0	0	0
WBGene00168232	21ur-9651	0	0	0
WBGene00168233	21ur-7120	0	0	0
WBGene00168234	21ur-15145	0	0	0
WBGene00168235	21ur-9161	0	0	0
WBGene00168236	21ur-7363	0	0	0
WBGene00168237	21ur-6761	0	0	0
WBGene00168238	21ur-10344	0	0	0
WBGene00168239	21ur-9046	0	0	0
WBGene00168240	21ur-12393	0	0	0
WBGene00168241	21ur-15063	0	0	0
WBGene00168242	21ur-6447	0	0	0
WBGene00168243	21ur-15663	0	0	0
WBGene00168244	21ur-8037	0	0	0
WBGene00168245	21ur-13876	0	0	0
WBGene00168246	21ur-13991	0	0	0
WBGene00168247	21ur-14271	0	0	0
WBGene00168248	21ur-5960	0	0	0
WBGene00168249	21ur-11161	0	0	0
WBGene00168250	21ur-14974	0	0	0
WBGene00168251	21ur-12596	0	0	0
WBGene00168252	21ur-6275	0	0	0
WBGene00168253	21ur-7767	0	0	0
WBGene00168254	21ur-6878	0	0	0
WBGene00168255	21ur-8350	0	0	0
WBGene00168256	21ur-15312	0	0	0
WBGene00168257	21ur-13431	0	0	0
WBGene00168258	21ur-10461	0	0	0
WBGene00168259	21ur-12789	0	0	0
WBGene00168260	21ur-11518	0	0	0
WBGene00168261	21ur-8157	0	0	0
WBGene00168262	21ur-8679	0	0	0
WBGene00168263	21ur-12159	0	0	0
WBGene00168264	21ur-5848	0	0	0
WBGene00168265	21ur-11168	0	0	0
WBGene00168266	21ur-8310	0	0	0
WBGene00168267	21ur-12531	0	0	0
WBGene00168268	21ur-11080	0	0	0
WBGene00168269	21ur-7985	0	0	0
WBGene00168270	21ur-11676	0	0	0
WBGene00168271	21ur-15226	0	0	0
WBGene00168272	21ur-9506	0	0	0
WBGene00168273	21ur-9944	0	0	0
WBGene00168274	21ur-9603	0	0	0
WBGene00168275	21ur-14663	0	0	0
WBGene00168276	21ur-11106	0	0	0
WBGene00168277	21ur-10915	0	0	0
WBGene00168278	21ur-9090	0	0	0
WBGene00168279	21ur-6360	0	0	0
WBGene00168280	21ur-6739	0	0	0
WBGene00168281	21ur-11823	0	0	0
WBGene00168282	21ur-5975	0	0	0
WBGene00168283	21ur-11430	0	0	0
WBGene00168284	21ur-10577	0	0	0
WBGene00168285	21ur-7968	0	0	0
WBGene00168286	21ur-11087	0	0	0
WBGene00168287	21ur-6802	0	0	0
WBGene00168288	21ur-6252	0	0	0
WBGene00168289	21ur-6858	0	0	0
WBGene00168290	21ur-5561	0	0	0
WBGene00168291	21ur-10014	0	0	0
WBGene00168292	21ur-13513	0	0	0
WBGene00168293	21ur-12190	0	0	0
WBGene00168294	21ur-8882	0	0	0
WBGene00168295	21ur-6891	0	0	0
WBGene00168296	21ur-13103	0	0	0
WBGene00168297	21ur-12205	0	0	0
WBGene00168298	21ur-7100	0	0	0
WBGene00168299	21ur-14359	0	0	0
WBGene00168300	21ur-10682	0	0	0
WBGene00168301	21ur-9674	0	0	0
WBGene00168302	21ur-7215	0	0	0
WBGene00168303	21ur-13612	0	0	0
WBGene00168304	21ur-10305	0	0	0
WBGene00168305	21ur-6677	0	0	0
WBGene00168306	21ur-8384	0	0	0
WBGene00168307	21ur-15690	0	0	0
WBGene00168308	21ur-5703	0	0	0
WBGene00168309	21ur-7278	0	0	0
WBGene00168310	21ur-9009	0	0	0
WBGene00168311	21ur-15438	0	0	0
WBGene00168312	21ur-14946	0	0	0
WBGene00168313	21ur-8102	0	0	0
WBGene00168314	21ur-13256	0	0	0
WBGene00168315	21ur-6081	0	0	0
WBGene00168316	21ur-8460	0	0	0
WBGene00168317	21ur-10331	0	0	0
WBGene00168318	21ur-5460	0	0	0
WBGene00168319	21ur-7383	0	0	0
WBGene00168320	21ur-8364	0	0	0
WBGene00168321	21ur-8287	0	0	0
WBGene00168322	21ur-12780	0	0	0
WBGene00168323	21ur-12360	0	0	0
WBGene00168324	21ur-7133	0	0	0
WBGene00168325	21ur-10247	0	0	0
WBGene00168326	21ur-15052	0	0	0
WBGene00168327	21ur-12993	0	0	0
WBGene00168328	21ur-6925	0	0	0
WBGene00168329	21ur-13338	0	0	0
WBGene00168330	21ur-12426	0	0	0
WBGene00168331	21ur-12057	0	0	0
WBGene00168332	21ur-6471	0	0	0
WBGene00168333	21ur-9449	0	0	0
WBGene00168334	21ur-14200	0	0	0
WBGene00168335	21ur-6229	0	0	0
WBGene00168336	21ur-8565	0	0	0
WBGene00168337	21ur-7275	0	0	0
WBGene00168338	21ur-11232	0	0	0
WBGene00168339	21ur-10240	0	0	0
WBGene00168340	21ur-12802	0	0	0
WBGene00168341	21ur-10058	0	0	0
WBGene00168342	21ur-15325	0	0	0
WBGene00168343	21ur-9520	0	0	0
WBGene00168344	21ur-14909	0	0	0
WBGene00168345	21ur-9332	0	0	0
WBGene00168346	21ur-12249	0	0	0
WBGene00168347	21ur-13108	0	0	0
WBGene00168348	21ur-12782	0	0	0
WBGene00168349	21ur-10599	0	0	0
WBGene00168350	21ur-7812	0	0	0
WBGene00168351	21ur-9275	0	0	0
WBGene00168352	21ur-14292	0	0	0
WBGene00168353	21ur-13813	0	0	0
WBGene00168354	21ur-11659	0	0	0
WBGene00168355	21ur-13386	0	0	0
WBGene00168356	21ur-7256	0	0	0
WBGene00168357	21ur-7632	0	0	0
WBGene00168358	21ur-12453	0	0	0
WBGene00168359	21ur-9202	0	0	0
WBGene00168360	21ur-15314	0	0	0
WBGene00168361	21ur-5531	0	0	0
WBGene00168362	21ur-6525	0	0	0
WBGene00168363	21ur-8395	0	0	0
WBGene00168364	21ur-11571	0	0	0
WBGene00168365	21ur-12021	0	0	0
WBGene00168366	21ur-7007	0	0	0
WBGene00168367	21ur-10051	0	0	0
WBGene00168368	21ur-7523	0	0	0
WBGene00168369	21ur-15506	0	0	0
WBGene00168370	21ur-8707	0	0	0
WBGene00168371	21ur-10425	0	0	0
WBGene00168372	21ur-11993	0	0	0
WBGene00168373	21ur-9026	0	0	0
WBGene00168374	21ur-11884	0	0	0
WBGene00168375	21ur-11860	0	0	0
WBGene00168376	21ur-6851	0	0	0
WBGene00168377	21ur-13241	0	0	0
WBGene00168378	21ur-11721	0	0	0
WBGene00168379	21ur-9348	0	0	0
WBGene00168380	21ur-6774	0	0	0
WBGene00168381	21ur-7135	0	0	0
WBGene00168382	21ur-15081	0	0	0
WBGene00168383	21ur-5715	0	0	0
WBGene00168384	21ur-8476	0	0	0
WBGene00168385	21ur-8886	0	0	0
WBGene00168386	21ur-6868	0	0	0
WBGene00168387	21ur-14491	0	0	0
WBGene00168388	21ur-8263	0	0	0
WBGene00168389	21ur-14126	0	0	0
WBGene00168390	21ur-5557	0	0	0
WBGene00168391	21ur-8917	0	0	0
WBGene00168392	21ur-7080	0	0	0
WBGene00168393	21ur-11888	0	0	0
WBGene00168394	21ur-8413	0	0	0
WBGene00168395	21ur-13246	0	0	0
WBGene00168396	21ur-8456	0	0	0
WBGene00168397	21ur-14348	0	0	0
WBGene00168398	21ur-12185	0	0	0
WBGene00168399	21ur-15588	0	0	0
WBGene00168400	21ur-8088	0	0	0
WBGene00168401	21ur-10300	0	0	0
WBGene00168402	21ur-9837	0	0	0
WBGene00168403	21ur-15360	0	0	0
WBGene00168404	21ur-7041	0	0	0
WBGene00168405	21ur-15651	0	0	0
WBGene00168406	21ur-5690	0	0	0
WBGene00168407	21ur-15448	0	0	0
WBGene00168408	21ur-15291	0	0	0
WBGene00168409	21ur-8530	0	0	0
WBGene00168410	21ur-8996	0	0	0
WBGene00168411	21ur-14134	0	0	0
WBGene00168412	21ur-8182	0	0	0
WBGene00168413	21ur-13075	0	0	0
WBGene00168414	21ur-13165	0	0	0
WBGene00168415	21ur-10963	0	0	0
WBGene00168416	21ur-9440	0	0	0
WBGene00168417	21ur-14411	0	0	0
WBGene00168418	21ur-10084	0	0	0
WBGene00168419	21ur-11601	0	0	0
WBGene00168420	21ur-8861	0	0	0
WBGene00168421	21ur-13523	0	0	0
WBGene00168422	21ur-11130	0	0	0
WBGene00168423	21ur-8527	0	0	0
WBGene00168424	21ur-14592	0	0	0
WBGene00168425	21ur-13181	0	0	0
WBGene00168426	21ur-9266	0	0	0
WBGene00168427	21ur-11965	0	0	0
WBGene00168428	21ur-12696	0	0	0
WBGene00168429	21ur-6094	0	0	0
WBGene00168430	21ur-14144	0	0	0
WBGene00168431	21ur-6743	0	0	0
WBGene00168432	21ur-10568	0	0	0
WBGene00168433	21ur-14814	0	0	0
WBGene00168434	21ur-5723	0	0	0
WBGene00168435	21ur-7861	0	0	0
WBGene00168436	21ur-5710	0	0	0
WBGene00168437	21ur-10491	0	0	0
WBGene00168438	21ur-15565	0	0	0
WBGene00168439	21ur-13058	0	0	0
WBGene00168440	21ur-7118	0	0	0
WBGene00168441	21ur-9324	0	0	0
WBGene00168442	21ur-14294	0	0	0
WBGene00168443	21ur-15018	0	0	0
WBGene00168444	21ur-14768	0	0	0
WBGene00168445	21ur-7946	0	0	0
WBGene00168446	21ur-15335	0	0	0
WBGene00168447	21ur-10503	0	0	0
WBGene00168448	21ur-9247	0	0	0
WBGene00168449	21ur-15517	0	0	0
WBGene00168450	21ur-11638	0	0	0
WBGene00168451	21ur-11616	0	0	0
WBGene00168452	21ur-11840	0	0	0
WBGene00168453	21ur-13763	0	0	0
WBGene00168454	21ur-10149	0	0	0
WBGene00168455	21ur-13396	0	0	0
WBGene00168456	21ur-12527	0	0	0
WBGene00168457	21ur-11631	0	0	0
WBGene00168458	21ur-11979	0	0	0
WBGene00168459	21ur-9056	0	0	0
WBGene00168460	21ur-14552	0	0	0
WBGene00168461	21ur-15307	0	0	0
WBGene00168462	21ur-10282	0	0	0
WBGene00168463	21ur-7660	0	0	0
WBGene00168464	21ur-10606	0	0	0
WBGene00168465	21ur-5799	0	0	0
WBGene00168466	21ur-6163	0	0	0
WBGene00168467	21ur-9997	0	0	0
WBGene00168468	21ur-13647	0	0	0
WBGene00168469	21ur-7793	0	0	0
WBGene00168470	21ur-12972	0	0	0
WBGene00168472	21ur-14540	0	0	0
WBGene00168473	21ur-11650	0	0	0
WBGene00168474	21ur-10816	0	0	0
WBGene00168475	21ur-9551	0	0	0
WBGene00168476	21ur-15658	0	0	0
WBGene00168477	21ur-10436	0	0	0
WBGene00168478	21ur-14334	0	0	0
WBGene00168479	21ur-13776	0	0	0
WBGene00168480	21ur-7576	0	0	0
WBGene00168481	21ur-9289	0	0	0
WBGene00168482	21ur-6412	0	0	0
WBGene00168483	21ur-10929	0	0	0
WBGene00168484	21ur-14195	0	0	0
WBGene00168485	21ur-11263	0	0	0
WBGene00168486	21ur-7641	0	0	0
WBGene00168487	21ur-7144	0	0	0
WBGene00168488	21ur-15099	0	0	0
WBGene00168489	21ur-9541	0	0	0
WBGene00168490	21ur-7657	0	0	0
WBGene00168491	21ur-9787	0	0	0
WBGene00168492	21ur-6633	0	0	0
WBGene00168493	21ur-7426	0	0	0
WBGene00168494	21ur-10073	0	0	0
WBGene00168495	21ur-12482	0	0	0
WBGene00168496	21ur-6880	0	0	0
WBGene00168497	21ur-12219	0	0	0
WBGene00168498	21ur-11744	0	0	0
WBGene00168499	21ur-15547	0	0	0
WBGene00168500	21ur-9636	0	0	0
WBGene00168501	21ur-12032	0	0	0
WBGene00168502	21ur-9962	0	0	0
WBGene00168503	21ur-11782	0	0	0
WBGene00168504	21ur-9716	0	0	0
WBGene00168505	21ur-12279	0	0	0
WBGene00168506	21ur-12028	0	0	0
WBGene00168507	21ur-8221	0	0	0
WBGene00168508	21ur-13912	0	0	0
WBGene00168509	21ur-7920	0	0	0
WBGene00168510	21ur-11623	0	0	0
WBGene00168511	21ur-8493	0	0	0
WBGene00168512	21ur-7588	0	0	0
WBGene00168513	21ur-7770	0	0	0
WBGene00168514	21ur-7391	0	0	0
WBGene00168515	21ur-7017	0	0	0
WBGene00168516	21ur-10613	0	0	0
WBGene00168517	21ur-7901	0	0	0
WBGene00168518	21ur-5529	0	0	0
WBGene00168519	21ur-13262	0	0	0
WBGene00168520	21ur-9011	0	0	0
WBGene00168521	21ur-11220	0	0	0
WBGene00168522	21ur-10746	0	0	0
WBGene00168523	21ur-8036	0	0	0
WBGene00168524	21ur-11513	0	0	0
WBGene00168525	21ur-7826	0	0	0
WBGene00168526	21ur-8023	0	0	0
WBGene00168527	21ur-12034	0	0	0
WBGene00168528	21ur-14516	0	0	0
WBGene00168529	21ur-14525	0	0	0
WBGene00168530	21ur-7795	0	0	0
WBGene00168531	21ur-13619	0	0	0
WBGene00168532	21ur-13361	0	0	0
WBGene00168533	21ur-15636	0	0	0
WBGene00168534	21ur-13458	0	0	0
WBGene00168535	21ur-9432	0	0	0
WBGene00168536	21ur-11800	0	0	0
WBGene00168537	21ur-13278	0	0	0
WBGene00168538	21ur-11656	0	0	0
WBGene00168539	21ur-12546	0	0	0
WBGene00168540	21ur-9465	0	0	0
WBGene00168541	21ur-9135	0	0	0
WBGene00168542	21ur-13020	0	0	0
WBGene00168543	21ur-10005	0	0	0
WBGene00168544	21ur-14952	0	0	0
WBGene00168545	21ur-13652	0	0	0
WBGene00168546	21ur-7614	0	0	0
WBGene00168547	21ur-11301	0	0	0
WBGene00168548	21ur-9924	0	0	0
WBGene00168549	21ur-9391	0	0	0
WBGene00168550	21ur-8894	0	0	0
WBGene00168551	21ur-13856	0	0	0
WBGene00168552	21ur-10785	0	0	0
WBGene00168553	21ur-8371	0	0	0
WBGene00168554	21ur-11517	0	0	0
WBGene00168555	21ur-13033	0	0	0
WBGene00168556	21ur-14529	0	0	0
WBGene00168557	21ur-11956	0	0	0
WBGene00168558	21ur-9532	0	0	0
WBGene00168559	21ur-13141	0	0	0
WBGene00168560	21ur-11891	0	0	0
WBGene00168561	21ur-10848	0	0	0
WBGene00168562	21ur-14900	0	0	0
WBGene00168563	21ur-13702	0	0	0
WBGene00168564	21ur-11259	0	0	0
WBGene00168565	21ur-14629	0	0	0
WBGene00168566	21ur-10856	0	0	0
WBGene00168567	21ur-14805	0	0	0
WBGene00168568	21ur-12926	0	0	0
WBGene00168569	21ur-12832	0	0	0
WBGene00168570	21ur-9708	0	0	0
WBGene00168571	21ur-8816	0	0	0
WBGene00168572	21ur-10617	0	0	0
WBGene00168573	21ur-15462	0	0	0
WBGene00168574	21ur-6021	0	0	0
WBGene00168575	21ur-5683	0	0	0
WBGene00168576	21ur-12610	0	0	0
WBGene00168577	21ur-15195	0	0	0
WBGene00168578	21ur-8338	0	0	0
WBGene00168579	21ur-14107	0	0	0
WBGene00168580	21ur-14726	0	0	0
WBGene00168581	21ur-8927	0	0	0
WBGene00168582	21ur-10260	0	0	0
WBGene00168583	21ur-11620	0	0	0
WBGene00168584	21ur-6288	0	0	0
WBGene00168585	21ur-12230	0	0	0
WBGene00168586	21ur-15439	0	0	0
WBGene00168587	21ur-10532	0	0	0
WBGene00168588	21ur-5657	0	0	0
WBGene00168589	21ur-13782	0	0	0
WBGene00168590	21ur-13964	0	0	0
WBGene00168591	21ur-9811	0	0	0
WBGene00168592	21ur-7951	0	0	0
WBGene00168593	21ur-7323	0	0	0
WBGene00168594	21ur-10279	0	0	0
WBGene00168595	21ur-7129	0	0	0
WBGene00168596	21ur-6713	0	0	0
WBGene00168597	21ur-6355	0	0	0
WBGene00168598	21ur-11312	0	0	0
WBGene00168599	21ur-9000	0	0	0
WBGene00168600	21ur-9404	0	0	0
WBGene00168601	21ur-13896	0	0	0
WBGene00168602	21ur-8856	0	0	0
WBGene00168603	21ur-9043	0	0	0
WBGene00168604	21ur-5567	0	0	0
WBGene00168605	21ur-5893	0	0	0
WBGene00168606	21ur-8295	0	0	0
WBGene00168607	21ur-13260	0	0	0
WBGene00168608	21ur-11698	0	0	0
WBGene00168609	21ur-7387	0	0	0
WBGene00168610	21ur-9097	0	0	0
WBGene00168611	21ur-10829	0	0	0
WBGene00168612	21ur-6183	0	0	0
WBGene00168613	21ur-8783	0	0	0
WBGene00168614	21ur-14130	0	0	0
WBGene00168615	21ur-7994	0	0	0
WBGene00168616	21ur-14324	0	0	0
WBGene00168617	21ur-9625	0	0	0
WBGene00168618	21ur-7895	0	0	0
WBGene00168619	21ur-7732	0	0	0
WBGene00168620	21ur-8077	0	0	0
WBGene00168621	21ur-8483	0	0	0
WBGene00168622	21ur-9485	0	0	0
WBGene00168623	21ur-7628	0	0	0
WBGene00168624	21ur-7149	0	0	0
WBGene00168625	21ur-10985	0	0	0
WBGene00168626	21ur-13585	0	0	0
WBGene00168627	21ur-15030	0	0	0
WBGene00168628	21ur-5753	0	0	0
WBGene00168629	21ur-10652	0	0	0
WBGene00168630	21ur-5783	0	0	0
WBGene00168631	21ur-14695	0	0	0
WBGene00168632	21ur-8843	0	0	0
WBGene00168633	21ur-12356	0	0	0
WBGene00168634	21ur-11041	0	0	0
WBGene00168635	21ur-7073	0	0	0
WBGene00168636	21ur-9037	0	0	0
WBGene00168637	21ur-9294	0	0	0
WBGene00168638	21ur-14047	0	0	0
WBGene00168639	21ur-7727	0	0	0
WBGene00168640	21ur-8920	0	0	0
WBGene00168641	21ur-5820	0	0	0
WBGene00168642	21ur-5938	0	0	0
WBGene00168643	21ur-8465	0	0	0
WBGene00168644	21ur-7873	0	0	0
WBGene00168645	21ur-6764	0	0	0
WBGene00168646	21ur-8343	0	0	0
WBGene00168647	21ur-7705	0	0	0
WBGene00168648	21ur-8877	0	0	0
WBGene00168649	21ur-8248	0	0	0
WBGene00168650	21ur-12216	0	0	0
WBGene00168651	21ur-12384	0	0	0
WBGene00168652	21ur-7581	0	0	0
WBGene00168653	21ur-11209	0	0	0
WBGene00168654	21ur-12145	0	0	0
WBGene00168655	21ur-11455	0	0	0
WBGene00168656	21ur-14098	0	0	0
WBGene00168657	21ur-13637	0	0	0
WBGene00168658	21ur-11280	0	0	0
WBGene00168659	21ur-15387	0	0	0
WBGene00168660	21ur-7430	0	0	0
WBGene00168661	21ur-8691	0	0	0
WBGene00168662	21ur-10901	0	0	0
WBGene00168663	21ur-11229	0	0	0
WBGene00168664	21ur-13569	0	0	0
WBGene00168665	21ur-9659	0	0	0
WBGene00168666	21ur-5896	0	0	0
WBGene00168667	21ur-14229	0	0	0
WBGene00168668	21ur-12273	0	0	0
WBGene00168669	21ur-11095	0	0	0
WBGene00168670	21ur-11252	0	0	0
WBGene00168671	21ur-9152	0	0	0
WBGene00168672	21ur-6143	0	0	0
WBGene00168673	21ur-6629	0	0	0
WBGene00168674	21ur-12630	0	0	0
WBGene00168675	21ur-9598	0	0	0
WBGene00168676	21ur-10270	0	0	0
WBGene00168677	21ur-11200	0	0	0
WBGene00168678	21ur-9291	0	0	0
WBGene00168679	21ur-9415	0	0	0
WBGene00168680	21ur-11335	0	0	0
WBGene00168681	21ur-13176	0	0	0
WBGene00168682	21ur-6115	0	0	0
WBGene00168683	21ur-13934	0	0	0
WBGene00168684	21ur-11502	0	0	0
WBGene00168685	21ur-8821	0	0	0
WBGene00168686	21ur-14040	0	0	0
WBGene00168687	21ur-6654	0	0	0
WBGene00168688	21ur-8800	0	0	0
WBGene00168689	21ur-15205	0	0	0
WBGene00168690	21ur-10646	0	0	0
WBGene00168691	21ur-15132	0	0	0
WBGene00168692	21ur-14871	0	0	0
WBGene00168693	21ur-13509	0	0	0
WBGene00168694	21ur-14824	0	0	0
WBGene00168695	21ur-10369	0	0	0
WBGene00168696	21ur-5730	0	0	0
WBGene00168697	21ur-7303	0	0	0
WBGene00168698	21ur-5506	0	0	0
WBGene00168699	21ur-8943	0	0	0
WBGene00168700	21ur-12762	0	0	0
WBGene00168701	21ur-10375	0	0	0
WBGene00168702	21ur-14113	0	0	0
WBGene00168703	21ur-11403	0	0	0
WBGene00168704	21ur-14011	0	0	0
WBGene00168705	21ur-5905	0	0	0
WBGene00168706	21ur-6390	0	0	0
WBGene00168707	21ur-15380	0	0	0
WBGene00168708	21ur-12705	0	0	0
WBGene00168709	21ur-13941	0	0	0
WBGene00168710	21ur-14313	0	0	0
WBGene00168711	21ur-14224	0	0	0
WBGene00168712	21ur-7331	0	0	0
WBGene00168713	21ur-10328	0	0	0
WBGene00168714	21ur-9799	0	0	0
WBGene00168715	21ur-12633	0	0	0
WBGene00168716	21ur-7552	0	0	0
WBGene00168717	21ur-13125	0	0	0
WBGene00168718	21ur-6375	0	0	0
WBGene00168719	21ur-9794	0	0	0
WBGene00168720	21ur-5930	0	0	0
WBGene00168721	21ur-8331	0	0	0
WBGene00168722	21ur-5919	0	0	0
WBGene00168723	21ur-11343	0	0	0
WBGene00168724	21ur-8193	0	0	0
WBGene00168725	21ur-8607	0	0	0
WBGene00168726	21ur-11025	0	0	0
WBGene00168727	21ur-15512	0	0	0
WBGene00168728	21ur-6013	0	0	0
WBGene00168729	21ur-6906	0	0	0
WBGene00168730	21ur-7338	0	0	0
WBGene00168731	21ur-15159	0	0	0
WBGene00168732	21ur-14151	0	0	0
WBGene00168733	21ur-5584	0	0	0
WBGene00168734	21ur-14088	0	0	0
WBGene00168735	21ur-13881	0	0	0
WBGene00168736	21ur-11551	0	0	0
WBGene00168737	21ur-11546	0	0	0
WBGene00168738	21ur-9112	0	0	0
WBGene00168739	21ur-9494	0	0	0
WBGene00168740	21ur-10269	0	0	0
WBGene00168741	21ur-15049	0	0	0
WBGene00168742	21ur-14890	0	0	0
WBGene00168743	21ur-13377	0	0	0
WBGene00168744	21ur-10184	0	0	0
WBGene00168745	21ur-14181	0	0	0
WBGene00168746	21ur-13158	0	0	0
WBGene00168747	21ur-13597	0	0	0
WBGene00168748	21ur-6297	0	0	0
WBGene00168749	21ur-15369	0	0	0
WBGene00168750	21ur-12825	0	0	0
WBGene00168751	21ur-12604	0	0	0
WBGene00168752	21ur-12171	0	0	0
WBGene00168753	21ur-7161	0	0	0
WBGene00168754	21ur-9765	0	0	0
WBGene00168755	21ur-11491	0	0	0
WBGene00168756	21ur-7595	0	0	0
WBGene00168757	21ur-7032	0	0	0
WBGene00168758	21ur-11446	0	0	0
WBGene00168759	21ur-7314	0	0	0
WBGene00168760	21ur-12960	0	0	0
WBGene00168761	21ur-15127	0	0	0
WBGene00168762	21ur-6507	0	0	0
WBGene00168763	21ur-13603	0	0	0
WBGene00168764	21ur-9231	0	0	0
WBGene00168765	21ur-15612	0	0	0
WBGene00168766	21ur-14622	0	0	0
WBGene00168767	21ur-13622	0	0	0
WBGene00168768	21ur-8143	0	0	0
WBGene00168769	21ur-6436	0	0	0
WBGene00168770	21ur-11791	0	0	0
WBGene00168771	21ur-8760	0	0	0
WBGene00168772	21ur-15486	0	0	0
WBGene00168773	21ur-12672	0	0	0
WBGene00168774	21ur-10834	0	0	0
WBGene00168775	21ur-10472	0	0	0
WBGene00168776	21ur-6073	0	0	0
WBGene00168777	21ur-14139	0	0	0
WBGene00168778	21ur-14581	0	0	0
WBGene00168779	21ur-6517	0	0	0
WBGene00168780	21ur-9468	0	0	0
WBGene00168781	21ur-14852	0	0	0
WBGene00168782	21ur-10395	0	0	0
WBGene00168783	21ur-7978	0	0	0
WBGene00168784	21ur-15686	0	0	0
WBGene00168785	21ur-15355	0	0	0
WBGene00168786	21ur-7245	0	0	0
WBGene00168787	21ur-9419	0	0	0
WBGene00168788	21ur-15153	0	0	0
WBGene00168789	21ur-5866	0	0	0
WBGene00168790	21ur-10105	0	0	0
WBGene00168791	21ur-11671	0	0	0
WBGene00168792	21ur-8756	0	0	0
WBGene00168793	21ur-14244	0	0	0
WBGene00168794	21ur-12861	0	0	0
WBGene00168795	21ur-5712	0	0	0
WBGene00168796	21ur-8472	0	0	0
WBGene00168797	21ur-12881	0	0	0
WBGene00168798	21ur-15067	0	0	0
WBGene00168799	21ur-7154	0	0	0
WBGene00168800	21ur-11058	0	0	0
WBGene00168801	21ur-6955	0	0	0
WBGene00168802	21ur-7468	0	0	0
WBGene00168803	21ur-5800	0	0	0
WBGene00168804	21ur-8132	0	0	0
WBGene00168805	21ur-13040	0	0	0
WBGene00168806	21ur-7306	0	0	0
WBGene00168807	21ur-11461	0	0	0
WBGene00168808	21ur-9682	0	0	0
WBGene00168809	21ur-5666	0	0	0
WBGene00168810	21ur-9259	0	0	0
WBGene00168811	21ur-15075	0	0	0
WBGene00168812	21ur-12684	0	0	0
WBGene00168813	21ur-7689	0	0	0
WBGene00168814	21ur-14646	0	0	0
WBGene00168815	21ur-6101	0	0	0
WBGene00168816	21ur-8887	0	0	0
WBGene00168817	21ur-10539	0	0	0
WBGene00168818	21ur-11089	0	0	0
WBGene00168819	21ur-14941	0	0	0
WBGene00168820	21ur-10636	0	0	0
WBGene00168821	21ur-14385	0	0	0
WBGene00168822	21ur-9491	0	0	0
WBGene00168823	21ur-8307	0	0	0
WBGene00168824	21ur-12544	0	0	0
WBGene00168825	21ur-6725	0	0	0
WBGene00168826	21ur-14573	0	0	0
WBGene00168827	21ur-14147	0	0	0
WBGene00168828	21ur-12326	0	0	0
WBGene00168829	21ur-8770	0	0	0
WBGene00168830	21ur-6249	0	0	0
WBGene00168831	21ur-5686	0	0	0
WBGene00168832	21ur-6941	0	0	0
WBGene00168833	21ur-9172	0	0	0
WBGene00168834	21ur-8341	0	0	0
WBGene00168835	21ur-13954	0	0	0
WBGene00168836	21ur-13916	0	0	0
WBGene00168837	21ur-11654	0	0	0
WBGene00168838	21ur-7147	0	0	0
WBGene00168839	21ur-12498	0	0	0
WBGene00168840	21ur-9935	0	0	0
WBGene00168841	21ur-8392	0	0	0
WBGene00168842	21ur-13133	0	0	0
WBGene00168843	21ur-6006	0	0	0
WBGene00168844	21ur-8375	0	0	0
WBGene00168845	21ur-15572	0	0	0
WBGene00168846	21ur-15007	0	0	0
WBGene00168847	21ur-7903	0	0	0
WBGene00168848	21ur-10664	0	0	0
WBGene00168849	21ur-8086	0	0	0
WBGene00168850	21ur-12436	0	0	0
WBGene00168851	21ur-10137	0	0	0
WBGene00168852	21ur-7328	0	0	0
WBGene00168853	21ur-14874	0	0	0
WBGene00168854	21ur-8632	0	0	0
WBGene00168855	21ur-9829	0	0	0
WBGene00168856	21ur-14798	0	0	0
WBGene00168857	21ur-13537	0	0	0
WBGene00168858	21ur-11990	0	0	0
WBGene00168859	21ur-14350	0	0	0
WBGene00168860	21ur-10031	0	0	0
WBGene00168861	21ur-9671	0	0	0
WBGene00168862	21ur-11010	0	0	0
WBGene00168863	21ur-9314	0	0	0
WBGene00168864	21ur-12807	0	0	0
WBGene00168865	21ur-14166	0	0	0
WBGene00168866	21ur-7058	0	0	0
WBGene00168867	21ur-8611	0	0	0
WBGene00168868	21ur-13285	0	0	0
WBGene00168869	21ur-10896	0	0	0
WBGene00168870	21ur-8166	0	0	0
WBGene00168871	21ur-9975	0	0	0
WBGene00168872	21ur-10887	0	0	0
WBGene00168873	21ur-7227	0	0	0
WBGene00168874	21ur-6061	0	0	0
WBGene00168875	21ur-7396	0	0	0
WBGene00168876	21ur-10457	0	0	0
WBGene00168877	21ur-10301	0	0	0
WBGene00168878	21ur-12462	0	0	0
WBGene00168879	21ur-8480	0	0	0
WBGene00168880	21ur-11135	0	0	0
WBGene00168881	21ur-11997	0	0	0
WBGene00168882	21ur-8819	0	0	0
WBGene00168883	21ur-5928	0	0	0
WBGene00168884	21ur-11141	0	0	0
WBGene00168885	21ur-10573	0	0	0
WBGene00168886	21ur-9980	0	0	0
WBGene00168887	21ur-12000	0	0	0
WBGene00168888	21ur-10226	0	0	0
WBGene00168889	21ur-10422	0	0	0
WBGene00168890	21ur-13116	0	0	0
WBGene00168891	21ur-14812	0	0	0
WBGene00168892	21ur-12599	0	0	0
WBGene00168893	21ur-8003	0	0	0
WBGene00168894	21ur-11414	0	0	0
WBGene00168895	21ur-7791	0	0	0
WBGene00168896	21ur-8812	0	0	0
WBGene00168897	21ur-12988	0	0	0
WBGene00168898	21ur-12916	0	0	0
WBGene00168899	21ur-14685	0	0	0
WBGene00168900	21ur-9882	0	0	0
WBGene00168901	21ur-6556	0	0	0
WBGene00168902	21ur-15375	0	0	0
WBGene00168903	21ur-9988	0	0	0
WBGene00168904	21ur-6150	0	0	0
WBGene00168905	21ur-5573	0	0	0
WBGene00168906	21ur-11362	0	0	0
WBGene00168907	21ur-6970	0	0	0
WBGene00168908	21ur-7756	0	0	0
WBGene00168909	21ur-13722	0	0	0
WBGene00168910	21ur-5887	0	0	0
WBGene00168911	21ur-11641	0	0	0
WBGene00168912	21ur-8326	0	0	0
WBGene00168913	21ur-10177	0	0	0
WBGene00168914	21ur-10781	0	0	0
WBGene00168915	21ur-12346	0	0	0
WBGene00168916	21ur-15286	0	0	0
WBGene00168917	21ur-6066	0	0	0
WBGene00168918	21ur-9886	0	0	0
WBGene00168919	21ur-8096	0	0	0
WBGene00168920	21ur-9767	0	0	0
WBGene00168921	21ur-5519	0	0	0
WBGene00168922	21ur-8545	0	0	0
WBGene00168923	21ur-6699	0	0	0
WBGene00168924	21ur-11742	0	0	0
WBGene00168925	21ur-10934	0	0	0
WBGene00168926	21ur-10884	0	0	0
WBGene00168927	21ur-10026	0	0	0
WBGene00168928	21ur-15183	0	0	0
WBGene00168929	21ur-11868	0	0	0
WBGene00168930	21ur-10937	0	0	0
WBGene00168931	21ur-6267	0	0	0
WBGene00168932	21ur-9217	0	0	0
WBGene00168933	21ur-10700	0	0	0
WBGene00168934	21ur-8233	0	0	0
WBGene00168935	21ur-8739	0	0	0
WBGene00168936	21ur-6148	0	0	0
WBGene00168937	21ur-12911	0	0	0
WBGene00168938	21ur-8973	0	0	0
WBGene00168939	21ur-15340	0	0	0
WBGene00168940	21ur-11935	0	0	0
WBGene00168941	21ur-15028	0	0	0
WBGene00168942	21ur-9365	0	0	0
WBGene00168943	21ur-14347	0	0	0
WBGene00168944	21ur-10608	0	0	0
WBGene00168945	21ur-9181	0	0	0
WBGene00168946	21ur-7195	0	0	0
WBGene00168947	21ur-15549	0	0	0
WBGene00168948	21ur-11816	0	0	0
WBGene00168949	21ur-13798	0	0	0
WBGene00168950	21ur-12070	0	0	0
WBGene00168951	21ur-11179	0	0	0
WBGene00168952	21ur-11082	0	0	0
WBGene00168953	21ur-10582	0	0	0
WBGene00168954	21ur-9466	0	0	0
WBGene00168955	21ur-15607	0	0	0
WBGene00168956	21ur-12669	0	0	0
WBGene00168957	21ur-6276	0	0	0
WBGene00168958	21ur-11113	0	0	0
WBGene00168959	21ur-5775	0	0	0
WBGene00168960	21ur-13557	0	0	0
WBGene00168961	21ur-6604	0	0	0
WBGene00168962	21ur-12990	0	0	0
WBGene00168963	21ur-8618	0	0	0
WBGene00168964	21ur-6433	0	0	0
WBGene00168965	21ur-12511	0	0	0
WBGene00168966	21ur-13414	0	0	0
WBGene00168967	21ur-11905	0	0	0
WBGene00168968	21ur-15602	0	0	0
WBGene00168969	21ur-9861	0	0	0
WBGene00168970	21ur-13854	0	0	0
WBGene00168971	21ur-12040	0	0	0
WBGene00168972	21ur-9252	0	0	0
WBGene00168973	21ur-12173	0	0	0
WBGene00168974	21ur-7496	0	0	0
WBGene00168975	21ur-11190	0	0	0
WBGene00168976	21ur-7831	0	0	0
WBGene00168977	21ur-12388	0	0	0
WBGene00168978	21ur-10235	0	0	0
WBGene00168979	21ur-6695	0	0	0
WBGene00168980	21ur-13356	0	0	0
WBGene00168981	21ur-6240	0	0	0
WBGene00168982	21ur-9750	0	0	0
WBGene00168983	21ur-5600	0	0	0
WBGene00168984	21ur-14631	0	0	0
WBGene00168985	21ur-9076	0	0	0
WBGene00168986	21ur-15600	0	0	0
WBGene00168987	21ur-10019	0	0	0
WBGene00168988	21ur-13786	0	0	0
WBGene00168989	21ur-11706	0	0	0
WBGene00168990	21ur-13195	0	0	0
WBGene00168991	21ur-14356	0	0	0
WBGene00168992	21ur-7345	0	0	0
WBGene00168993	21ur-5744	0	0	0
WBGene00168994	21ur-15452	0	0	0
WBGene00168995	21ur-8254	0	0	0
WBGene00168996	21ur-9776	0	0	0
WBGene00168997	21ur-11385	0	0	0
WBGene00168998	21ur-5851	0	0	0
WBGene00168999	21ur-10758	0	0	0
WBGene00169000	21ur-12310	0	0	0
WBGene00169001	21ur-12079	0	0	0
WBGene00169002	21ur-11332	0	0	0
WBGene00169003	21ur-10587	0	0	0
WBGene00169004	21ur-7481	0	0	0
WBGene00169005	21ur-7772	0	0	0
WBGene00169006	21ur-6372	0	0	0
WBGene00169007	21ur-11967	0	0	0
WBGene00169008	21ur-15610	0	0	0
WBGene00169009	21ur-7654	0	0	0
WBGene00169010	21ur-8524	0	0	0
WBGene00169011	21ur-12829	0	0	0
WBGene00169012	21ur-7859	0	0	0
WBGene00169013	21ur-12050	0	0	0
WBGene00169014	21ur-7334	0	0	0
WBGene00169015	21ur-13791	0	0	0
WBGene00169016	21ur-7507	0	0	0
WBGene00169017	21ur-8336	0	0	0
WBGene00169018	21ur-10258	0	0	0
WBGene00169019	21ur-9643	0	0	0
WBGene00169020	21ur-10299	0	0	0
WBGene00169021	21ur-14897	0	0	0
WBGene00169022	21ur-9128	0	0	0
WBGene00169023	21ur-7107	0	0	0
WBGene00169024	21ur-5599	0	0	0
WBGene00169025	21ur-8279	0	0	0
WBGene00169026	21ur-12923	0	0	0
WBGene00169027	21ur-7454	0	0	0
WBGene00169028	21ur-15422	0	0	0
WBGene00169029	21ur-14269	0	0	0
WBGene00169030	21ur-11225	0	0	0
WBGene00169031	21ur-6465	0	0	0
WBGene00169032	21ur-14935	0	0	0
WBGene00169033	21ur-7515	0	0	0
WBGene00169034	21ur-9743	0	0	0
WBGene00169035	21ur-7635	0	0	0
WBGene00169036	21ur-13607	0	0	0
WBGene00169037	21ur-12122	0	0	0
WBGene00169038	21ur-14235	0	0	0
WBGene00169039	21ur-13975	0	0	0
WBGene00169040	21ur-9458	0	0	0
WBGene00169041	21ur-9913	0	0	0
WBGene00169042	21ur-14205	0	0	0
WBGene00169043	21ur-6318	0	0	0
WBGene00169044	21ur-10319	0	0	0
WBGene00169045	21ur-12474	0	0	0
WBGene00169046	21ur-14795	0	0	0
WBGene00169047	21ur-7955	0	0	0
WBGene00169048	21ur-10465	0	0	0
WBGene00169049	21ur-9584	0	0	0
WBGene00169050	21ur-11566	0	0	0
WBGene00169051	21ur-6481	0	0	0
WBGene00169052	21ur-9471	0	0	0
WBGene00169053	21ur-14913	0	0	0
WBGene00169054	21ur-13600	0	0	0
WBGene00169055	21ur-9555	0	0	0
WBGene00169056	21ur-10057	0	0	0
WBGene00169057	21ur-6010	0	0	0
WBGene00169058	21ur-6993	0	0	0
WBGene00169059	21ur-6561	0	0	0
WBGene00169060	21ur-7517	0	0	0
WBGene00169061	21ur-7533	0	0	0
WBGene00169062	21ur-13926	0	0	0
WBGene00169063	21ur-7451	0	0	0
WBGene00169064	21ur-13515	0	0	0
WBGene00169065	21ur-6595	0	0	0
WBGene00169066	21ur-8203	0	0	0
WBGene00169067	21ur-10973	0	0	0
WBGene00169068	21ur-6979	0	0	0
WBGene00169069	21ur-10739	0	0	0
WBGene00169070	21ur-6300	0	0	0
WBGene00169071	21ur-11933	0	0	0
WBGene00169072	21ur-15576	0	0	0
WBGene00169073	21ur-9689	0	0	0
WBGene00169074	21ur-8052	0	0	0
WBGene00169075	21ur-14560	0	0	0
WBGene00169076	21ur-8485	0	0	0
WBGene00169077	21ur-6199	0	0	0
WBGene00169078	21ur-8270	0	0	0
WBGene00169079	21ur-12757	0	0	0
WBGene00169080	21ur-8720	0	0	0
WBGene00169081	21ur-14931	0	0	0
WBGene00169082	21ur-7560	0	0	0
WBGene00169083	21ur-9373	0	0	0
WBGene00169084	21ur-6673	0	0	0
WBGene00169085	21ur-13019	0	0	0
WBGene00169086	21ur-14882	0	0	0
WBGene00169087	21ur-10040	0	0	0
WBGene00169088	21ur-8993	0	0	0
WBGene00169089	21ur-12235	0	0	0
WBGene00169090	21ur-12009	0	0	0
WBGene00169091	21ur-9955	0	0	0
WBGene00169092	21ur-11124	0	0	0
WBGene00169093	21ur-5534	0	0	0
WBGene00169094	21ur-8189	0	0	0
WBGene00169095	21ur-8839	0	0	0
WBGene00169096	21ur-10384	0	0	0
WBGene00169097	21ur-6814	0	0	0
WBGene00169098	21ur-14323	0	0	0
WBGene00169099	21ur-13006	0	0	0
WBGene00169100	21ur-6204	0	0	0
WBGene00169101	21ur-12306	0	0	0
WBGene00169102	21ur-9847	0	0	0
WBGene00169103	21ur-7102	0	0	0
WBGene00169104	21ur-13283	0	0	0
WBGene00169105	21ur-8196	0	0	0
WBGene00169106	21ur-7759	0	0	0
WBGene00169107	21ur-14085	0	0	0
WBGene00169108	21ur-12334	0	0	0
WBGene00169109	21ur-14757	0	0	0
WBGene00169110	21ur-14034	0	0	0
WBGene00169111	21ur-12566	0	0	0
WBGene00169112	21ur-7325	0	0	0
WBGene00169113	21ur-6826	0	0	0
WBGene00169114	21ur-8806	0	0	0
WBGene00169115	21ur-12063	0	0	0
WBGene00169116	21ur-12602	0	0	0
WBGene00169117	21ur-12350	0	0	0
WBGene00169118	21ur-14928	0	0	0
WBGene00169119	21ur-13018	0	0	0
WBGene00169120	21ur-7171	0	0	0
WBGene00169121	21ur-13029	0	0	0
WBGene00169122	21ur-10790	0	0	0
WBGene00169123	21ur-10037	0	0	0
WBGene00169124	21ur-14391	0	0	0
WBGene00169125	21ur-14366	0	0	0
WBGene00169126	21ur-6385	0	0	0
WBGene00169127	21ur-15176	0	0	0
WBGene00169128	21ur-14397	0	0	0
WBGene00169129	21ur-14028	0	0	0
WBGene00169130	21ur-15142	0	0	0
WBGene00169131	21ur-9330	0	0	0
WBGene00169132	21ur-14316	0	0	0
WBGene00169133	21ur-6714	0	0	0
WBGene00169134	21ur-5493	0	0	0
WBGene00169135	21ur-10494	0	0	0
WBGene00169136	21ur-6793	0	0	0
WBGene00169137	21ur-12586	0	0	0
WBGene00169138	21ur-6818	0	0	0
WBGene00169139	21ur-14429	0	0	0
WBGene00169140	21ur-6313	0	0	0
WBGene00169141	21ur-12979	0	0	0
WBGene00169142	21ur-9064	0	0	0
WBGene00169143	21ur-5765	0	0	0
WBGene00169144	21ur-10732	0	0	0
WBGene00169145	21ur-7404	0	0	0
WBGene00169146	21ur-13157	0	0	0
WBGene00169147	21ur-8665	0	0	0
WBGene00169148	21ur-6708	0	0	0
WBGene00169149	21ur-7721	0	0	0
WBGene00169150	21ur-15615	0	0	0
WBGene00169151	21ur-12852	0	0	0
WBGene00169152	21ur-10978	0	0	0
WBGene00169153	21ur-9197	0	0	0
WBGene00169154	21ur-11342	0	0	0
WBGene00169155	21ur-14068	0	0	0
WBGene00169156	21ur-12268	0	0	0
WBGene00169157	21ur-10839	0	0	0
WBGene00169158	21ur-11077	0	0	0
WBGene00169159	21ur-8981	0	0	0
WBGene00169160	21ur-8847	0	0	0
WBGene00169161	21ur-6514	0	0	0
WBGene00169162	21ur-10726	0	0	0
WBGene00169163	21ur-15667	0	0	0
WBGene00169164	21ur-12256	0	0	0
WBGene00169165	21ur-11556	0	0	0
WBGene00169166	21ur-13566	0	0	0
WBGene00169167	21ur-13223	0	0	0
WBGene00169168	21ur-13056	0	0	0
WBGene00169169	21ur-12479	0	0	0
WBGene00169170	21ur-6504	0	0	0
WBGene00169171	21ur-7676	0	0	0
WBGene00169172	21ur-8145	0	0	0
WBGene00169173	21ur-11684	0	0	0
WBGene00169174	21ur-7878	0	0	0
WBGene00169175	21ur-13919	0	0	0
WBGene00169176	21ur-12579	0	0	0
WBGene00169177	21ur-9739	0	0	0
WBGene00169178	21ur-11847	0	0	0
WBGene00169179	21ur-12713	0	0	0
WBGene00169180	21ur-13736	0	0	0
WBGene00169181	21ur-7701	0	0	0
WBGene00169182	21ur-15232	0	0	0
WBGene00169183	21ur-6478	0	0	0
WBGene00169184	21ur-11921	0	0	0
WBGene00169185	21ur-9101	0	0	0
WBGene00169186	21ur-13084	0	0	0
WBGene00169187	21ur-14117	0	0	0
WBGene00169188	21ur-8126	0	0	0
WBGene00169189	21ur-9155	0	0	0
WBGene00169190	21ur-14607	0	0	0
WBGene00169191	21ur-14609	0	0	0
WBGene00169192	21ur-13775	0	0	0
WBGene00169193	21ur-7343	0	0	0
WBGene00169194	21ur-12221	0	0	0
WBGene00169195	21ur-10372	0	0	0
WBGene00169196	21ur-8832	0	0	0
WBGene00169197	21ur-10296	0	0	0
WBGene00169198	21ur-11763	0	0	0
WBGene00169199	21ur-6365	0	0	0
WBGene00169200	21ur-12357	0	0	0
WBGene00169201	21ur-11852	0	0	0
WBGene00169202	21ur-8328	0	0	0
WBGene00169203	21ur-15629	0	0	0
WBGene00169204	21ur-10366	0	0	0
WBGene00169205	21ur-10312	0	0	0
WBGene00169206	21ur-9592	0	0	0
WBGene00169207	21ur-7881	0	0	0
WBGene00169208	21ur-11693	0	0	0
WBGene00169209	21ur-8648	0	0	0
WBGene00169210	21ur-15593	0	0	0
WBGene00169211	21ur-5605	0	0	0
WBGene00169212	21ur-12292	0	0	0
WBGene00169213	21ur-11928	0	0	0
WBGene00169214	21ur-12476	0	0	0
WBGene00169215	21ur-9165	0	0	0
WBGene00169216	21ur-5826	0	0	0
WBGene00169217	21ur-8500	0	0	0
WBGene00169218	21ur-8516	0	0	0
WBGene00169219	21ur-8441	0	0	0
WBGene00169220	21ur-9529	0	0	0
WBGene00169221	21ur-10873	0	0	0
WBGene00169222	21ur-15400	0	0	0
WBGene00169223	21ur-15021	0	0	0
WBGene00169224	21ur-15524	0	0	0
WBGene00169225	21ur-14024	0	0	0
WBGene00169226	21ur-8684	0	0	0
WBGene00169227	21ur-15121	0	0	0
WBGene00169228	21ur-14968	0	0	0
WBGene00169229	21ur-12878	0	0	0
WBGene00169230	21ur-9058	0	0	0
WBGene00169231	21ur-15202	0	0	0
WBGene00169232	21ur-14710	0	0	0
WBGene00169233	21ur-12024	0	0	0
WBGene00169234	21ur-11587	0	0	0
WBGene00169235	21ur-7988	0	0	0
WBGene00169236	21ur-15398	0	0	0
WBGene00169237	21ur-11189	0	0	0
WBGene00169238	21ur-6757	0	0	0
WBGene00169239	21ur-14690	0	0	0
WBGene00169240	21ur-10063	0	0	0
WBGene00169242	21ur-11375	0	0	0
WBGene00169243	21ur-13329	0	0	0
WBGene00169244	21ur-11450	0	0	0
WBGene00169245	21ur-13800	0	0	0
WBGene00169246	21ur-6230	0	0	0
WBGene00169247	21ur-10196	0	0	0
WBGene00169248	21ur-9433	0	0	0
WBGene00169249	21ur-8936	0	0	0
WBGene00169250	21ur-13440	0	0	0
WBGene00169251	21ur-12983	0	0	0
WBGene00169252	21ur-10942	0	0	0
WBGene00169253	21ur-12106	0	0	0
WBGene00169254	21ur-12015	0	0	0
WBGene00169255	21ur-15158	0	0	0
WBGene00169256	21ur-7912	0	0	0
WBGene00169257	21ur-9148	0	0	0
WBGene00169258	21ur-12500	0	0	0
WBGene00169259	21ur-10313	0	0	0
WBGene00169260	21ur-10431	0	0	0
WBGene00169261	21ur-7381	0	0	0
WBGene00169262	21ur-8200	0	0	0
WBGene00169263	21ur-8429	0	0	0
WBGene00169264	21ur-13294	0	0	0
WBGene00169265	21ur-5675	0	0	0
WBGene00169266	21ur-9857	0	0	0
WBGene00169267	21ur-13036	0	0	0
WBGene00169268	21ur-6172	0	0	0
WBGene00169269	21ur-14723	0	0	0
WBGene00169270	21ur-11833	0	0	0
WBGene00169271	21ur-14709	0	0	0
WBGene00169272	21ur-13409	0	0	0
WBGene00169273	21ur-6904	0	0	0
WBGene00169274	21ur-9927	0	0	0
WBGene00169275	21ur-7669	0	0	0
WBGene00169276	21ur-8597	0	0	0
WBGene00169277	21ur-12613	0	0	0
WBGene00169278	21ur-9840	0	0	0
WBGene00169279	21ur-11919	0	0	0
WBGene00169280	21ur-11219	0	0	0
WBGene00169281	21ur-6849	0	0	0
WBGene00169282	21ur-14051	0	0	0
WBGene00169283	21ur-7418	0	0	0
WBGene00169284	21ur-10802	0	0	0
WBGene00169285	21ur-13045	0	0	0
WBGene00169286	21ur-11016	0	0	0
WBGene00169287	21ur-8111	0	0	0
WBGene00169288	21ur-6350	0	0	0
WBGene00169289	21ur-10774	0	0	0
WBGene00169290	21ur-13705	0	0	0
WBGene00169291	21ur-9850	0	0	0
WBGene00169292	21ur-14704	0	0	0
WBGene00169293	21ur-7027	0	0	0
WBGene00169294	21ur-12819	0	0	0
WBGene00169295	21ur-15295	0	0	0
WBGene00169296	21ur-6782	0	0	0
WBGene00169297	21ur-10743	0	0	0
WBGene00169298	21ur-12194	0	0	0
WBGene00169299	21ur-12726	0	0	0
WBGene00169300	21ur-14002	0	0	0
WBGene00169301	21ur-13447	0	0	0
WBGene00169302	21ur-15260	0	0	0
WBGene00169303	21ur-14705	0	0	0
WBGene00169304	21ur-8139	0	0	0
WBGene00169305	21ur-7550	0	0	0
WBGene00169306	21ur-10843	0	0	0
WBGene00169307	21ur-14955	0	0	0
WBGene00169308	21ur-9678	0	0	0
WBGene00169309	21ur-12893	0	0	0
WBGene00169310	21ur-7659	0	0	0
WBGene00169311	21ur-8388	0	0	0
WBGene00169312	21ur-8401	0	0	0
WBGene00169313	21ur-13134	0	0	0
WBGene00169314	21ur-14555	0	0	0
WBGene00169315	21ur-14183	0	0	0
WBGene00169316	21ur-6779	0	0	0
WBGene00169317	21ur-13836	0	0	0
WBGene00169318	21ur-9655	0	0	0
WBGene00169319	21ur-13902	0	0	0
WBGene00169320	21ur-12090	0	0	0
WBGene00169321	21ur-11974	0	0	0
WBGene00169322	21ur-11674	0	0	0
WBGene00169323	21ur-14654	0	0	0
WBGene00169324	21ur-7202	0	0	0
WBGene00169325	21ur-13401	0	0	0
WBGene00169326	21ur-13071	0	0	0
WBGene00169327	21ur-6776	0	0	0
WBGene00169328	21ur-13920	0	0	0
WBGene00169329	21ur-11946	0	0	0
WBGene00169330	21ur-12487	0	0	0
WBGene00169331	21ur-7736	0	0	0
WBGene00169332	21ur-7209	0	0	0
WBGene00169333	21ur-11358	0	0	0
WBGene00169334	21ur-11070	0	0	0
WBGene00169335	21ur-5882	0	0	0
WBGene00169336	21ur-13372	0	0	0
WBGene00169337	21ur-13466	0	0	0
WBGene00169338	21ur-13093	0	0	0
WBGene00169339	21ur-14775	0	0	0
WBGene00169340	21ur-12169	0	0	0
WBGene00169341	21ur-13315	0	0	0
WBGene00169342	21ur-11315	0	0	0
WBGene00169343	21ur-7281	0	0	0
WBGene00169344	21ur-14991	0	0	0
WBGene00169345	21ur-8300	0	0	0
WBGene00169346	21ur-11156	0	0	0
WBGene00169347	21ur-15411	0	0	0
WBGene00169348	21ur-14475	0	0	0
WBGene00169349	21ur-10416	0	0	0
WBGene00169350	21ur-9501	0	0	0
WBGene00169351	21ur-14407	0	0	0
WBGene00169352	21ur-13982	0	0	0
WBGene00169353	21ur-13163	0	0	0
WBGene00169354	21ur-10379	0	0	0
WBGene00169355	21ur-11733	0	0	0
WBGene00169356	21ur-12416	0	0	0
WBGene00169357	21ur-9578	0	0	0
WBGene00169358	21ur-9017	0	0	0
WBGene00169359	21ur-12407	0	0	0
WBGene00169360	21ur-8713	0	0	0
WBGene00169361	21ur-14733	0	0	0
WBGene00169362	21ur-12769	0	0	0
WBGene00169363	21ur-12455	0	0	0
WBGene00169364	21ur-14986	0	0	0
WBGene00169365	21ur-11182	0	0	0
WBGene00169366	21ur-8219	0	0	0
WBGene00169367	21ur-12446	0	0	0
WBGene00169368	21ur-14782	0	0	0
WBGene00169369	21ur-11326	0	0	0
WBGene00169370	21ur-8715	0	0	0
WBGene00169371	21ur-13807	0	0	0
WBGene00169372	21ur-8438	0	0	0
WBGene00169373	21ur-13023	0	0	0
WBGene00169374	21ur-6700	0	0	0
WBGene00169375	21ur-13221	0	0	0
WBGene00169376	21ur-9059	0	0	0
WBGene00169377	21ur-14770	0	0	0
WBGene00169378	21ur-7964	0	0	0
WBGene00169379	21ur-15493	0	0	0
WBGene00169380	21ur-8357	0	0	0
WBGene00169381	21ur-9194	0	0	0
WBGene00169382	21ur-12970	0	0	0
WBGene00169383	21ur-9225	0	0	0
WBGene00169384	21ur-7803	0	0	0
WBGene00169385	21ur-12858	0	0	0
WBGene00169386	21ur-10821	0	0	0
WBGene00169387	21ur-14464	0	0	0
WBGene00169388	21ur-12523	0	0	0
WBGene00169389	21ur-11369	0	0	0
WBGene00169390	21ur-9426	0	0	0
WBGene00169391	21ur-10962	0	0	0
WBGene00169392	21ur-8209	0	0	0
WBGene00169393	21ur-6401	0	0	0
WBGene00169394	21ur-9722	0	0	0
WBGene00169395	21ur-14998	0	0	0
WBGene00169396	21ur-13480	0	0	0
WBGene00169397	21ur-10069	0	0	0
WBGene00169398	21ur-5673	0	0	0
WBGene00169399	21ur-8014	0	0	0
WBGene00169401	21ur-5701	0	0	0
WBGene00169402	21ur-10077	0	0	0
WBGene00169403	21ur-8925	0	0	0
WBGene00169404	21ur-14255	0	0	0
WBGene00169405	21ur-11459	0	0	0
WBGene00169406	21ur-7432	0	0	0
WBGene00169407	21ur-6047	0	0	0
WBGene00169408	21ur-13258	0	0	0
WBGene00169409	21ur-11747	0	0	0
WBGene00169410	21ur-6610	0	0	0
WBGene00169411	21ur-7626	0	0	0
WBGene00169412	21ur-12371	0	0	0
WBGene00169413	21ur-5751	0	0	0
WBGene00169414	21ur-13489	0	0	0
WBGene00169415	21ur-7922	0	0	0
WBGene00169416	21ur-10118	0	0	0
WBGene00169417	21ur-11426	0	0	0
WBGene00169418	21ur-9522	0	0	0
WBGene00169419	21ur-10827	0	0	0
WBGene00169420	21ur-5891	0	0	0
WBGene00169421	21ur-13187	0	0	0
WBGene00169422	21ur-15323	0	0	0
WBGene00169423	21ur-9605	0	0	0
WBGene00169424	21ur-8467	0	0	0
WBGene00169425	21ur-6215	0	0	0
WBGene00169426	21ur-15109	0	0	0
WBGene00169427	21ur-13248	0	0	0
WBGene00169428	21ur-8424	0	0	0
WBGene00169429	21ur-7699	0	0	0
WBGene00169430	21ur-11866	0	0	0
WBGene00169431	21ur-10597	0	0	0
WBGene00169432	21ur-14375	0	0	0
WBGene00169433	21ur-5462	0	0	0
WBGene00169434	21ur-8265	0	0	0
WBGene00169435	21ur-7823	0	0	0
WBGene00169436	21ur-12055	0	0	0
WBGene00169437	21ur-10043	0	0	0
WBGene00169438	21ur-10890	0	0	0
WBGene00169439	21ur-13388	0	0	0
WBGene00169440	21ur-13550	0	0	0
WBGene00169441	21ur-10307	0	0	0
WBGene00169442	21ur-8745	0	0	0
WBGene00169443	21ur-15436	0	0	0
WBGene00169444	21ur-11611	0	0	0
WBGene00169445	21ur-7197	0	0	0
WBGene00169446	21ur-14527	0	0	0
WBGene00169447	21ur-9023	0	0	0
WBGene00169448	21ur-15262	0	0	0
WBGene00169449	21ur-15678	0	0	0
WBGene00169450	21ur-9496	0	0	0
WBGene00169451	21ur-15058	0	0	0
WBGene00169452	21ur-10389	0	0	0
WBGene00169453	21ur-8705	0	0	0
WBGene00169454	21ur-10965	0	0	0
WBGene00169455	21ur-7273	0	0	0
WBGene00169456	21ur-10427	0	0	0
WBGene00169457	21ur-8794	0	0	0
WBGene00169458	21ur-10245	0	0	0
WBGene00169459	21ur-13276	0	0	0
WBGene00169460	21ur-15333	0	0	0
WBGene00169461	21ur-10139	0	0	0
WBGene00169462	21ur-12039	0	0	0
WBGene00169463	21ur-7316	0	0	0
WBGene00169464	21ur-11723	0	0	0
WBGene00169465	21ur-13243	0	0	0
WBGene00169466	21ur-6449	0	0	0
WBGene00169467	21ur-9204	0	0	0
WBGene00169468	21ur-15681	0	0	0
WBGene00169469	21ur-12995	0	0	0
WBGene00169470	21ur-7308	0	0	0
WBGene00169471	21ur-8172	0	0	0
WBGene00169472	21ur-6399	0	0	0
WBGene00169473	21ur-12096	0	0	0
WBGene00169474	21ur-5510	0	0	0
WBGene00169475	21ur-6050	0	0	0
WBGene00169476	21ur-7233	0	0	0
WBGene00169477	21ur-7047	0	0	0
WBGene00169478	21ur-11784	0	0	0
WBGene00169479	21ur-12739	0	0	0
WBGene00169480	21ur-11003	0	0	0
WBGene00169481	21ur-9442	0	0	0
WBGene00169482	21ur-8367	0	0	0
WBGene00169483	21ur-6807	0	0	0
WBGene00169484	21ur-8458	0	0	0
WBGene00169485	21ur-14659	0	0	0
WBGene00169486	21ur-13200	0	0	0
WBGene00169487	21ur-10213	0	0	0
WBGene00169488	21ur-8779	0	0	0
WBGene00169489	21ur-14136	0	0	0
WBGene00169490	21ur-10541	0	0	0
WBGene00169491	21ur-5592	0	0	0
WBGene00169492	21ur-13507	0	0	0
WBGene00169493	21ur-8180	0	0	0
WBGene00169494	21ur-11945	0	0	0
WBGene00169495	21ur-10644	0	0	0
WBGene00169496	21ur-5726	0	0	0
WBGene00169497	21ur-12698	0	0	0
WBGene00169498	21ur-14620	0	0	0
WBGene00169499	21ur-7892	0	0	0
WBGene00169500	21ur-6347	0	0	0
WBGene00169501	21ur-10071	0	0	0
WBGene00169502	21ur-9353	0	0	0
WBGene00169503	21ur-14278	0	0	0
WBGene00169504	21ur-13547	0	0	0
WBGene00169505	21ur-8532	0	0	0
WBGene00169506	21ur-10899	0	0	0
WBGene00169507	21ur-14383	0	0	0
WBGene00169508	21ur-10403	0	0	0
WBGene00169509	21ur-12777	0	0	0
WBGene00169510	21ur-6741	0	0	0
WBGene00169511	21ur-10147	0	0	0
WBGene00169512	21ur-11576	0	0	0
WBGene00169513	21ur-9995	0	0	0
WBGene00169514	21ur-15671	0	0	0
WBGene00169515	21ur-14332	0	0	0
WBGene00169516	21ur-14766	0	0	0
WBGene00169517	21ur-15491	0	0	0
WBGene00169518	21ur-15104	0	0	0
WBGene00169519	21ur-15269	0	0	0
WBGene00169520	21ur-7011	0	0	0
WBGene00169521	21ur-15563	0	0	0
WBGene00169522	21ur-6515	0	0	0
WBGene00169523	21ur-5588	0	0	0
WBGene00169524	21ur-8539	0	0	0
WBGene00169525	21ur-10154	0	0	0
WBGene00169526	21ur-9808	0	0	0
WBGene00169527	21ur-15428	0	0	0
WBGene00169528	21ur-15541	0	0	0
WBGene00169529	21ur-8845	0	0	0
WBGene00169530	21ur-8781	0	0	0
WBGene00169531	21ur-7899	0	0	0
WBGene00169532	21ur-13172	0	0	0
WBGene00169533	21ur-15471	0	0	0
WBGene00169534	21ur-14493	0	0	0
WBGene00169535	21ur-5621	0	0	0
WBGene00169536	21ur-5977	0	0	0
WBGene00169537	21ur-11910	0	0	0
WBGene00169538	21ur-10927	0	0	0
WBGene00169539	21ur-8988	0	0	0
WBGene00169540	21ur-13909	0	0	0
WBGene00169541	21ur-14763	0	0	0
WBGene00169542	21ur-9946	0	0	0
WBGene00169543	21ur-6585	0	0	0
WBGene00169544	21ur-5876	0	0	0
WBGene00169545	21ur-10487	0	0	0
WBGene00169546	21ur-5989	0	0	0
WBGene00169547	21ur-12198	0	0	0
WBGene00169548	21ur-7824	0	0	0
WBGene00169549	21ur-11776	0	0	0
WBGene00169550	21ur-11067	0	0	0
WBGene00169551	21ur-8408	0	0	0
WBGene00169552	21ur-12405	0	0	0
WBGene00169553	21ur-13744	0	0	0
WBGene00169554	21ur-6661	0	0	0
WBGene00169555	21ur-9114	0	0	0
WBGene00169556	21ur-6254	0	0	0
WBGene00169557	21ur-14542	0	0	0
WBGene00169558	21ur-12907	0	0	0
WBGene00169559	21ur-11390	0	0	0
WBGene00169560	21ur-5536	0	0	0
WBGene00169561	21ur-13694	0	0	0
WBGene00169562	21ur-7624	0	0	0
WBGene00169563	21ur-10474	0	0	0
WBGene00169564	21ur-6998	0	0	0
WBGene00169565	21ur-10180	0	0	0
WBGene00169566	21ur-6152	0	0	0
WBGene00169567	21ur-15276	0	0	0
WBGene00169568	21ur-11340	0	0	0
WBGene00169569	21ur-10910	0	0	0
WBGene00169570	21ur-9428	0	0	0
WBGene00169571	21ur-8155	0	0	0
WBGene00169572	21ur-14844	0	0	0
WBGene00169573	21ur-10731	0	0	0
WBGene00169574	21ur-10542	0	0	0
WBGene00169575	21ur-8349	0	0	0
WBGene00169576	21ur-11239	0	0	0
WBGene00169577	21ur-11126	0	0	0
WBGene00169578	21ur-7740	0	0	0
WBGene00169579	21ur-15035	0	0	0
WBGene00169580	21ur-14299	0	0	0
WBGene00169581	21ur-11454	0	0	0
WBGene00169582	21ur-10186	0	0	0
WBGene00169583	21ur-14673	0	0	0
WBGene00169584	21ur-9339	0	0	0
WBGene00169585	21ur-15113	0	0	0
WBGene00169586	21ur-10513	0	0	0
WBGene00169587	21ur-11419	0	0	0
WBGene00169588	21ur-5601	0	0	0
WBGene00169589	21ur-14652	0	0	0
WBGene00169590	21ur-6598	0	0	0
WBGene00169591	21ur-8954	0	0	0
WBGene00169592	21ur-9006	0	0	0
WBGene00169593	21ur-15094	0	0	0
WBGene00169594	21ur-13215	0	0	0
WBGene00169595	21ur-14036	0	0	0
WBGene00169596	21ur-12509	0	0	0
WBGene00169597	21ur-11146	0	0	0
WBGene00169598	21ur-13677	0	0	0
WBGene00169599	21ur-8025	0	0	0
WBGene00169600	21ur-10911	0	0	0
WBGene00169601	21ur-10865	0	0	0
WBGene00169602	21ur-9272	0	0	0
WBGene00169603	21ur-10505	0	0	0
WBGene00169604	21ur-11988	0	0	0
WBGene00169605	21ur-9634	0	0	0
WBGene00169606	21ur-11397	0	0	0
WBGene00169607	21ur-9141	0	0	0
WBGene00169608	21ur-11835	0	0	0
WBGene00169609	21ur-5717	0	0	0
WBGene00169610	21ur-6564	0	0	0
WBGene00169611	21ur-13359	0	0	0
WBGene00169612	21ur-12823	0	0	0
WBGene00169613	21ur-12365	0	0	0
WBGene00169614	21ur-14575	0	0	0
WBGene00169615	21ur-14625	0	0	0
WBGene00169617	21ur-13384	0	0	0
WBGene00169618	21ur-9761	0	0	0
WBGene00169619	21ur-12635	0	0	0
WBGene00169620	21ur-15061	0	0	0
WBGene00169621	21ur-14973	0	0	0
WBGene00169622	21ur-11618	0	0	0
WBGene00169623	21ur-6748	0	0	0
WBGene00169624	21ur-13943	0	0	0
WBGene00169625	21ur-15310	0	0	0
WBGene00169626	21ur-14326	0	0	0
WBGene00169627	21ur-9827	0	0	0
WBGene00169628	21ur-10342	0	0	0
WBGene00169629	21ur-9619	0	0	0
WBGene00169630	21ur-8965	0	0	0
WBGene00169631	21ur-14353	0	0	0
WBGene00169632	21ur-12061	0	0	0
WBGene00169633	21ur-15396	0	0	0
WBGene00169634	21ur-13874	0	0	0
WBGene00169635	21ur-5774	0	0	0
WBGene00169636	21ur-10800	0	0	0
WBGene00169637	21ur-5945	0	0	0
WBGene00169638	21ur-9384	0	0	0
WBGene00169639	21ur-15242	0	0	0
WBGene00169640	21ur-11294	0	0	0
WBGene00169641	21ur-10715	0	0	0
WBGene00169642	21ur-9378	0	0	0
WBGene00169643	21ur-10382	0	0	0
WBGene00169644	21ur-7163	0	0	0
WBGene00169645	21ur-15490	0	0	0
WBGene00169646	21ur-11214	0	0	0
WBGene00169647	21ur-11028	0	0	0
WBGene00169648	21ur-13748	0	0	0
WBGene00169649	21ur-14079	0	0	0
WBGene00169650	21ur-7385	0	0	0
WBGene00169651	21ur-15254	0	0	0
WBGene00169652	21ur-10463	0	0	0
WBGene00169653	21ur-9154	0	0	0
WBGene00169654	21ur-14070	0	0	0
WBGene00169655	21ur-12395	0	0	0
WBGene00169656	21ur-10016	0	0	0
WBGene00169657	21ur-14789	0	0	0
WBGene00169658	21ur-6141	0	0	0
WBGene00169659	21ur-15228	0	0	0
WBGene00169660	21ur-10670	0	0	0
WBGene00169661	21ur-8168	0	0	0
WBGene00169662	21ur-13993	0	0	0
WBGene00169663	21ur-5467	0	0	0
WBGene00169664	21ur-7086	0	0	0
WBGene00169665	21ur-7366	0	0	0
WBGene00169666	21ur-8061	0	0	0
WBGene00169667	21ur-7446	0	0	0
WBGene00169668	21ur-9511	0	0	0
WBGene00169669	21ur-5982	0	0	0
WBGene00169670	21ur-8079	0	0	0
WBGene00169671	21ur-11597	0	0	0
WBGene00169672	21ur-10809	0	0	0
WBGene00169673	21ur-12077	0	0	0
WBGene00169674	21ur-15033	0	0	0
WBGene00169675	21ur-9908	0	0	0
WBGene00169676	21ur-7368	0	0	0
WBGene00169677	21ur-8677	0	0	0
WBGene00169678	21ur-13433	0	0	0
WBGene00169679	21ur-10755	0	0	0
WBGene00169680	21ur-5677	0	0	0
WBGene00169681	21ur-6015	0	0	0
WBGene00169682	21ur-15633	0	0	0
WBGene00169683	21ur-15059	0	0	0
WBGene00169684	21ur-11716	0	0	0
WBGene00169685	21ur-11590	0	0	0
WBGene00169686	21ur-11435	0	0	0
WBGene00169687	21ur-10161	0	0	0
WBGene00169688	21ur-11104	0	0	0
WBGene00169689	21ur-11756	0	0	0
WBGene00169690	21ur-10131	0	0	0
WBGene00169691	21ur-6239	0	0	0
WBGene00169692	21ur-10764	0	0	0
WBGene00169693	21ur-14693	0	0	0
WBGene00169694	21ur-7361	0	0	0
WBGene00169695	21ur-13802	0	0	0
WBGene00169696	21ur-9083	0	0	0
WBGene00169697	21ur-5563	0	0	0
WBGene00169698	21ur-6362	0	0	0
WBGene00169699	21ur-9463	0	0	0
WBGene00169700	21ur-9690	0	0	0
WBGene00169701	21ur-14661	0	0	0
WBGene00169702	21ur-13379	0	0	0
WBGene00169703	21ur-6370	0	0	0
WBGene00169704	21ur-7976	0	0	0
WBGene00169705	21ur-15338	0	0	0
WBGene00169706	21ur-15120	0	0	0
WBGene00169707	21ur-10650	0	0	0
WBGene00169708	21ur-9718	0	0	0
WBGene00169709	21ur-5781	0	0	0
WBGene00169710	21ur-10629	0	0	0
WBGene00169711	21ur-11871	0	0	0
WBGene00169712	21ur-13659	0	0	0
WBGene00169713	21ur-11467	0	0	0
WBGene00169714	21ur-13583	0	0	0
WBGene00169715	21ur-8864	0	0	0
WBGene00169716	21ur-12081	0	0	0
WBGene00169717	21ur-7190	0	0	0
WBGene00169718	21ur-15577	0	0	0
WBGene00169719	21ur-8100	0	0	0
WBGene00169720	21ur-12842	0	0	0
WBGene00169721	21ur-14826	0	0	0
WBGene00169722	21ur-11032	0	0	0
WBGene00169723	21ur-10680	0	0	0
WBGene00169724	21ur-8751	0	0	0
WBGene00169725	21ur-14965	0	0	0
WBGene00169726	21ur-6428	0	0	0
WBGene00169727	21ur-11448	0	0	0
WBGene00169728	21ur-10201	0	0	0
WBGene00169729	21ur-8654	0	0	0
WBGene00169730	21ur-6767	0	0	0
WBGene00169731	21ur-11283	0	0	0
WBGene00169732	21ur-14748	0	0	0
WBGene00169733	21ur-11227	0	0	0
WBGene00169734	21ur-13267	0	0	0
WBGene00169735	21ur-12674	0	0	0
WBGene00169736	21ur-6170	0	0	0
WBGene00169737	21ur-13680	0	0	0
WBGene00169738	21ur-13631	0	0	0
WBGene00169739	21ur-12646	0	0	0
WBGene00169740	21ur-14838	0	0	0
WBGene00169741	21ur-7597	0	0	0
WBGene00169742	21ur-7739	0	0	0
WBGene00169743	21ur-11282	0	0	0
WBGene00169744	21ur-6652	0	0	0
WBGene00169745	21ur-14110	0	0	0
WBGene00169746	21ur-15389	0	0	0
WBGene00169747	21ur-8231	0	0	0
WBGene00169748	21ur-13398	0	0	0
WBGene00169749	21ur-14290	0	0	0
WBGene00169750	21ur-11097	0	0	0
WBGene00169751	21ur-8289	0	0	0
WBGene00169752	21ur-14502	0	0	0
WBGene00169753	21ur-10025	0	0	0
WBGene00169754	21ur-12240	0	0	0
WBGene00169755	21ur-6641	0	0	0
WBGene00169756	21ur-10641	0	0	0
WBGene00169757	21ur-15116	0	0	0
WBGene00169758	21ur-8616	0	0	0
WBGene00169759	21ur-7000	0	0	0
WBGene00169760	21ur-14547	0	0	0
WBGene00169761	21ur-6863	0	0	0
WBGene00169762	21ur-13127	0	0	0
WBGene00169763	21ur-9279	0	0	0
WBGene00169764	21ur-7374	0	0	0
WBGene00169765	21ur-5504	0	0	0
WBGene00169766	21ur-15207	0	0	0
WBGene00169767	21ur-9715	0	0	0
WBGene00169768	21ur-6396	0	0	0
WBGene00169769	21ur-12707	0	0	0
WBGene00169770	21ur-11043	0	0	0
WBGene00169771	21ur-6113	0	0	0
WBGene00169772	21ur-9413	0	0	0
WBGene00169773	21ur-11039	0	0	0
WBGene00169774	21ur-8393	0	0	0
WBGene00169775	21ur-13573	0	0	0
WBGene00169776	21ur-8586	0	0	0
WBGene00169777	21ur-12378	0	0	0
WBGene00169778	21ur-5809	0	0	0
WBGene00169779	21ur-8259	0	0	0
WBGene00169780	21ur-8757	0	0	0
WBGene00169781	21ur-15504	0	0	0
WBGene00169782	21ur-6625	0	0	0
WBGene00169783	21ur-14153	0	0	0
WBGene00169784	21ur-10373	0	0	0
WBGene00169785	21ur-7213	0	0	0
WBGene00169786	21ur-6232	0	0	0
WBGene00169787	21ur-15190	0	0	0
WBGene00169788	21ur-11207	0	0	0
WBGene00169789	21ur-8933	0	0	0
WBGene00169790	21ur-15367	0	0	0
WBGene00169791	21ur-5903	0	0	0
WBGene00169792	21ur-10983	0	0	0
WBGene00169793	21ur-9581	0	0	0
WBGene00169794	21ur-5788	0	0	0
WBGene00169795	21ur-7643	0	0	0
WBGene00169796	21ur-9233	0	0	0
WBGene00169797	21ur-5857	0	0	0
WBGene00169798	21ur-15221	0	0	0
WBGene00169799	21ur-13237	0	0	0
WBGene00169800	21ur-13118	0	0	0
WBGene00169801	21ur-10621	0	0	0
WBGene00169802	21ur-13844	0	0	0
WBGene00169803	21ur-13077	0	0	0
WBGene00169804	21ur-7137	0	0	0
WBGene00169805	21ur-11523	0	0	0
WBGene00169806	21ur-12298	0	0	0
WBGene00169807	21ur-7788	0	0	0
WBGene00169808	21ur-11308	0	0	0
WBGene00169809	21ur-14315	0	0	0
WBGene00169810	21ur-7005	0	0	0
WBGene00169811	21ur-13595	0	0	0
WBGene00169812	21ur-6299	0	0	0
WBGene00169813	21ur-13370	0	0	0
WBGene00169814	21ur-13269	0	0	0
WBGene00169815	21ur-9700	0	0	0
WBGene00169816	21ur-6044	0	0	0
WBGene00169817	21ur-13168	0	0	0
WBGene00169818	21ur-6688	0	0	0
WBGene00169819	21ur-7505	0	0	0
WBGene00169820	21ur-8581	0	0	0
WBGene00169821	21ur-5586	0	0	0
WBGene00169822	21ur-14227	0	0	0
WBGene00169823	21ur-15047	0	0	0
WBGene00169824	21ur-13188	0	0	0
WBGene00169825	21ur-8915	0	0	0
WBGene00169826	21ur-15519	0	0	0
WBGene00169827	21ur-10659	0	0	0
WBGene00169828	21ur-9796	0	0	0
WBGene00169829	21ur-10093	0	0	0
WBGene00169830	21ur-5932	0	0	0
WBGene00169831	21ur-14362	0	0	0
WBGene00169832	21ur-6290	0	0	0
WBGene00169833	21ur-14614	0	0	0
WBGene00169834	21ur-6962	0	0	0
WBGene00169835	21ur-8043	0	0	0
WBGene00169836	21ur-11544	0	0	0
WBGene00169837	21ur-8605	0	0	0
WBGene00169838	21ur-11646	0	0	0
WBGene00169839	21ur-11023	0	0	0
WBGene00169840	21ur-15214	0	0	0
WBGene00169841	21ur-15134	0	0	0
WBGene00169842	21ur-7571	0	0	0
WBGene00169843	21ur-13624	0	0	0
WBGene00169844	21ur-7034	0	0	0
WBGene00169845	21ur-9967	0	0	0
WBGene00169846	21ur-10165	0	0	0
WBGene00169847	21ur-5544	0	0	0
WBGene00169848	21ur-7888	0	0	0
WBGene00169849	21ur-10814	0	0	0
WBGene00169850	21ur-14096	0	0	0
WBGene00169851	21ur-14454	0	0	0
WBGene00169852	21ur-7116	0	0	0
WBGene00169853	21ur-7590	0	0	0
WBGene00169854	21ur-7687	0	0	0
WBGene00169855	21ur-14222	0	0	0
WBGene00169856	21ur-6950	0	0	0
WBGene00169857	21ur-7948	0	0	0
WBGene00169858	21ur-8575	0	0	0
WBGene00169859	21ur-8879	0	0	0
WBGene00169860	21ur-15570	0	0	0
WBGene00169861	21ur-15279	0	0	0
WBGene00169862	21ur-10289	0	0	0
WBGene00169863	21ur-14863	0	0	0
WBGene00169864	21ur-12232	0	0	0
WBGene00169865	21ur-14488	0	0	0
WBGene00169866	21ur-13517	0	0	0
WBGene00169867	21ur-11480	0	0	0
WBGene00169868	21ur-10619	0	0	0
WBGene00169869	21ur-7142	0	0	0
WBGene00169870	21ur-12030	0	0	0
WBGene00169871	21ur-5576	0	0	0
WBGene00169872	21ur-6136	0	0	0
WBGene00169873	21ur-13528	0	0	0
WBGene00169874	21ur-12764	0	0	0
WBGene00169875	21ur-7983	0	0	0
WBGene00169876	21ur-7783	0	0	0
WBGene00169877	21ur-8005	0	0	0
WBGene00169878	21ur-11000	0	0	0
WBGene00169879	21ur-9550	0	0	0
WBGene00169880	21ur-11359	0	0	0
WBGene00169881	21ur-13111	0	0	0
WBGene00169882	21ur-15009	0	0	0
WBGene00169883	21ur-13451	0	0	0
WBGene00169884	21ur-13649	0	0	0
WBGene00169885	21ur-12147	0	0	0
WBGene00169886	21ur-6419	0	0	0
WBGene00169887	21ur-12438	0	0	0
WBGene00169888	21ur-12561	0	0	0
WBGene00169889	21ur-5659	0	0	0
WBGene00169890	21ur-8670	0	0	0
WBGene00169891	21ur-15536	0	0	0
WBGene00169892	21ur-14522	0	0	0
WBGene00169893	21ur-13978	0	0	0
WBGene00169894	21ur-6335	0	0	0
WBGene00169895	21ur-11511	0	0	0
WBGene00169896	21ur-14831	0	0	0
WBGene00169897	21ur-15480	0	0	0
WBGene00169898	21ur-13452	0	0	0
WBGene00169899	21ur-7941	0	0	0
WBGene00169900	21ur-14850	0	0	0
WBGene00169901	21ur-9785	0	0	0
WBGene00169902	21ur-14485	0	0	0
WBGene00169903	21ur-11625	0	0	0
WBGene00169904	21ur-9557	0	0	0
WBGene00169905	21ur-7869	0	0	0
WBGene00169906	21ur-15657	0	0	0
WBGene00169907	21ur-6410	0	0	0
WBGene00169908	21ur-14105	0	0	0
WBGene00169909	21ur-10685	0	0	0
WBGene00169910	21ur-13961	0	0	0
WBGene00169911	21ur-12223	0	0	0
WBGene00169912	21ur-10615	0	0	0
WBGene00169913	21ur-9244	0	0	0
WBGene00169914	21ur-13914	0	0	0
WBGene00169915	21ur-14523	0	0	0
WBGene00169916	21ur-13947	0	0	0
WBGene00169917	21ur-9322	0	0	0
WBGene00169918	21ur-15197	0	0	0
WBGene00169919	21ur-14124	0	0	0
WBGene00169920	21ur-6617	0	0	0
WBGene00169921	21ur-8034	0	0	0
WBGene00169922	21ur-8216	0	0	0
WBGene00169923	21ur-9287	0	0	0
WBGene00169924	21ur-11726	0	0	0
WBGene00169925	21ur-11487	0	0	0
WBGene00169926	21ur-6058	0	0	0
WBGene00169927	21ur-7424	0	0	0
WBGene00169928	21ur-10624	0	0	0
WBGene00169929	21ur-7586	0	0	0
WBGene00169930	21ur-15042	0	0	0
WBGene00169931	21ur-7052	0	0	0
WBGene00169932	21ur-13403	0	0	0
WBGene00169933	21ur-12026	0	0	0
WBGene00169934	21ur-6987	0	0	0
WBGene00169935	21ur-11515	0	0	0
WBGene00169936	21ur-8241	0	0	0
WBGene00169937	21ur-9628	0	0	0
WBGene00169938	21ur-7068	0	0	0
WBGene00169939	21ur-9872	0	0	0
WBGene00169940	21ur-13251	0	0	0
WBGene00169941	21ur-8556	0	0	0
WBGene00169942	21ur-9483	0	0	0
WBGene00169943	21ur-14496	0	0	0
WBGene00169944	21ur-12617	0	0	0
WBGene00169946	21ur-7707	0	0	0
WBGene00169947	21ur-8644	0	0	0
WBGene00169948	21ur-8496	0	0	0
WBGene00169949	21ur-8896	0	0	0
WBGene00169950	21ur-9437	0	0	0
WBGene00169951	21ur-7715	0	0	0
WBGene00169952	21ur-11257	0	0	0
WBGene00169953	21ur-13650	0	0	0
WBGene00169954	21ur-13784	0	0	0
WBGene00169955	21ur-12210	0	0	0
WBGene00169956	21ur-10530	0	0	0
WBGene00169957	21ur-15015	0	0	0
WBGene00169958	21ur-15555	0	0	0
WBGene00169959	21ur-12390	0	0	0
WBGene00169960	21ur-10610	0	0	0
WBGene00169961	21ur-11019	0	0	0
WBGene00169962	21ur-7612	0	0	0
WBGene00169963	21ur-10003	0	0	0
WBGene00169964	21ur-13067	0	0	0
WBGene00169965	21ur-14311	0	0	0
WBGene00169966	21ur-15301	0	0	0
WBGene00169967	21ur-8854	0	0	0
WBGene00169968	21ur-12699	0	0	0
WBGene00169969	21ur-8319	0	0	0
WBGene00169970	21ur-12839	0	0	0
WBGene00169971	21ur-9867	0	0	0
WBGene00169972	21ur-11799	0	0	0
WBGene00169973	21ur-9960	0	0	0
WBGene00169974	21ur-14803	0	0	0
WBGene00169975	21ur-9534	0	0	0
WBGene00169976	21ur-10858	0	0	0
WBGene00169977	21ur-7437	0	0	0
WBGene00169978	21ur-10525	0	0	0
WBGene00169979	21ur-14010	0	0	0
WBGene00169980	21ur-15200	0	0	0
WBGene00169981	21ur-13871	0	0	0
WBGene00169982	21ur-14331	0	0	0
WBGene00169983	21ur-14308	0	0	0
WBGene00169984	21ur-15460	0	0	0
WBGene00169985	21ur-6737	0	0	0
WBGene00169986	21ur-9137	0	0	0
WBGene00169987	21ur-15487	0	0	0
WBGene00169988	21ur-14950	0	0	0
WBGene00169989	21ur-14801	0	0	0
WBGene00169990	21ur-12928	0	0	0
WBGene00169991	21ur-12986	0	0	0
WBGene00169992	21ur-12428	0	0	0
WBGene00169993	21ur-7254	0	0	0
WBGene00169994	21ur-14286	0	0	0
WBGene00169995	21ur-9977	0	0	0
WBGene00169996	21ur-6486	0	0	0
WBGene00169997	21ur-8814	0	0	0
WBGene00169998	21ur-11250	0	0	0
WBGene00169999	21ur-15377	0	0	0
WBGene00170000	21ur-14168	0	0	0
WBGene00170001	21ur-11696	0	0	0
WBGene00170002	21ur-6185	0	0	0
WBGene00170003	21ur-9481	0	0	0
WBGene00170004	21ur-7875	0	0	0
WBGene00170005	21ur-11960	0	0	0
WBGene00170006	21ur-11090	0	0	0
WBGene00170007	21ur-8382	0	0	0
WBGene00170008	21ur-6472	0	0	0
WBGene00170009	21ur-13143	0	0	0
WBGene00170010	21ur-13704	0	0	0
WBGene00170011	21ur-8068	0	0	0
WBGene00170012	21ur-9697	0	0	0
WBGene00170013	21ur-11818	0	0	0
WBGene00170014	21ur-9874	0	0	0
WBGene00170015	21ur-11060	0	0	0
WBGene00170016	21ur-10854	0	0	0
WBGene00170017	21ur-14534	0	0	0
WBGene00170018	21ur-7127	0	0	0
WBGene00170019	21ur-5790	0	0	0
WBGene00170020	21ur-13894	0	0	0
WBGene00170021	21ur-12770	0	0	0
WBGene00170022	21ur-9926	0	0	0
WBGene00170023	21ur-7992	0	0	0
WBGene00170024	21ur-8293	0	0	0
WBGene00170025	21ur-13641	0	0	0
WBGene00170026	21ur-11902	0	0	0
WBGene00170027	21ur-5565	0	0	0
WBGene00170028	21ur-7064	0	0	0
WBGene00170029	21ur-7429	0	0	0
WBGene00170030	21ur-8851	0	0	0
WBGene00170031	21ur-12788	0	0	0
WBGene00170032	21ur-14123	0	0	0
WBGene00170033	21ur-15465	0	0	0
WBGene00170034	21ur-6981	0	0	0
WBGene00170035	21ur-11383	0	0	0
WBGene00170036	21ur-6488	0	0	0
WBGene00170037	21ur-7809	0	0	0
WBGene00170038	21ur-14093	0	0	0
WBGene00170039	21ur-13063	0	0	0
WBGene00170040	21ur-6242	0	0	0
WBGene00170041	21ur-14759	0	0	0
WBGene00170042	21ur-8351	0	0	0
WBGene00170043	21ur-9740	0	0	0
WBGene00170044	21ur-8320	0	0	0
WBGene00170045	21ur-9355	0	0	0
WBGene00170046	21ur-9499	0	0	0
WBGene00170047	21ur-8048	0	0	0
WBGene00170048	21ur-7125	0	0	0
WBGene00170049	21ur-12637	0	0	0
WBGene00170050	21ur-12597	0	0	0
WBGene00170051	21ur-10812	0	0	0
WBGene00170052	21ur-5582	0	0	0
WBGene00170053	21ur-13407	0	0	0
WBGene00170054	21ur-14514	0	0	0
WBGene00170055	21ur-8551	0	0	0
WBGene00170056	21ur-13870	0	0	0
WBGene00170057	21ur-9284	0	0	0
WBGene00170058	21ur-11350	0	0	0
WBGene00170059	21ur-5725	0	0	0
WBGene00170060	21ur-15689	0	0	0
WBGene00170061	21ur-12181	0	0	0
WBGene00170062	21ur-7038	0	0	0
WBGene00170063	21ur-10267	0	0	0
WBGene00170064	21ur-8065	0	0	0
WBGene00170065	21ur-11330	0	0	0
WBGene00170066	21ur-11020	0	0	0
WBGene00170067	21ur-9395	0	0	0
WBGene00170068	21ur-8676	0	0	0
WBGene00170069	21ur-12643	0	0	0
WBGene00170070	21ur-8566	0	0	0
WBGene00170071	21ur-10845	0	0	0
WBGene00170072	21ur-6340	0	0	0
WBGene00170073	21ur-6973	0	0	0
WBGene00170074	21ur-9034	0	0	0
WBGene00170075	21ur-14861	0	0	0
WBGene00170076	21ur-14284	0	0	0
WBGene00170077	21ur-8858	0	0	0
WBGene00170078	21ur-13933	0	0	0
WBGene00170079	21ur-7320	0	0	0
WBGene00170080	21ur-9299	0	0	0
WBGene00170081	21ur-5620	0	0	0
WBGene00170082	21ur-9626	0	0	0
WBGene00170083	21ur-6351	0	0	0
WBGene00170084	21ur-5849	0	0	0
WBGene00170085	21ur-9905	0	0	0
WBGene00170086	21ur-14721	0	0	0
WBGene00170087	21ur-9078	0	0	0
WBGene00170088	21ur-9435	0	0	0
WBGene00170089	21ur-9035	0	0	0
WBGene00170090	21ur-11627	0	0	0
WBGene00170091	21ur-11661	0	0	0
WBGene00170092	21ur-15135	0	0	0
WBGene00170093	21ur-8874	0	0	0
WBGene00170094	21ur-9488	0	0	0
WBGene00170095	21ur-11256	0	0	0
WBGene00170096	21ur-13899	0	0	0
WBGene00170097	21ur-9653	0	0	0
WBGene00170098	21ur-13860	0	0	0
WBGene00170099	21ur-12153	0	0	0
WBGene00170100	21ur-6284	0	0	0
WBGene00170101	21ur-8015	0	0	0
WBGene00170102	21ur-15544	0	0	0
WBGene00170103	21ur-7310	0	0	0
WBGene00170104	21ur-10522	0	0	0
WBGene00170105	21ur-11543	0	0	0
WBGene00170106	21ur-9400	0	0	0
WBGene00170107	21ur-11899	0	0	0
WBGene00170108	21ur-15569	0	0	0
WBGene00170109	21ur-10506	0	0	0
WBGene00170110	21ur-12250	0	0	0
WBGene00170111	21ur-14102	0	0	0
WBGene00170112	21ur-14819	0	0	0
WBGene00170113	21ur-13867	0	0	0
WBGene00170114	21ur-8549	0	0	0
WBGene00170115	21ur-7703	0	0	0
WBGene00170116	21ur-11236	0	0	0
WBGene00170117	21ur-14084	0	0	0
WBGene00170118	21ur-7846	0	0	0
WBGene00170119	21ur-9211	0	0	0
WBGene00170120	21ur-9241	0	0	0
WBGene00170121	21ur-13956	0	0	0
WBGene00170122	21ur-8590	0	0	0
WBGene00170123	21ur-14521	0	0	0
WBGene00170124	21ur-13879	0	0	0
WBGene00170125	21ur-11036	0	0	0
WBGene00170126	21ur-13577	0	0	0
WBGene00170127	21ur-14841	0	0	0
WBGene00170128	21ur-9007	0	0	0
WBGene00170129	21ur-7422	0	0	0
WBGene00170130	21ur-12189	0	0	0
WBGene00170131	21ur-7585	0	0	0
WBGene00170132	21ur-9604	0	0	0
WBGene00170133	21ur-13178	0	0	0
WBGene00170134	21ur-6187	0	0	0
WBGene00170135	21ur-11029	0	0	0
WBGene00170136	21ur-11874	0	0	0
WBGene00170137	21ur-13711	0	0	0
WBGene00170138	21ur-8021	0	0	0
WBGene00170139	21ur-11223	0	0	0
WBGene00170140	21ur-9281	0	0	0
WBGene00170141	21ur-13514	0	0	0
WBGene00170142	21ur-10001	0	0	0
WBGene00170143	21ur-8571	0	0	0
WBGene00170144	21ur-10388	0	0	0
WBGene00170145	21ur-12592	0	0	0
WBGene00170146	21ur-10625	0	0	0
WBGene00170147	21ur-5909	0	0	0
WBGene00170148	21ur-7251	0	0	0
WBGene00170149	21ur-11890	0	0	0
WBGene00170150	21ur-11317	0	0	0
WBGene00170151	21ur-15513	0	0	0
WBGene00170152	21ur-13274	0	0	0
WBGene00170153	21ur-13104	0	0	0
WBGene00170154	21ur-7192	0	0	0
WBGene00170155	21ur-13456	0	0	0
WBGene00170156	21ur-8576	0	0	0
WBGene00170157	21ur-9760	0	0	0
WBGene00170158	21ur-12149	0	0	0
WBGene00170159	21ur-11063	0	0	0
WBGene00170160	21ur-10860	0	0	0
WBGene00170161	21ur-14265	0	0	0
WBGene00170162	21ur-5653	0	0	0
WBGene00170163	21ur-11002	0	0	0
WBGene00170164	21ur-15017	0	0	0
WBGene00170165	21ur-11909	0	0	0
WBGene00170166	21ur-12038	0	0	0
WBGene00170167	21ur-6055	0	0	0
WBGene00170168	21ur-13455	0	0	0
WBGene00170169	21ur-6607	0	0	0
WBGene00170170	21ur-8763	0	0	0
WBGene00170171	21ur-13859	0	0	0
WBGene00170172	21ur-8334	0	0	0
WBGene00170173	21ur-11895	0	0	0
WBGene00170174	21ur-7999	0	0	0
WBGene00170175	21ur-13137	0	0	0
WBGene00170176	21ur-9234	0	0	0
WBGene00170177	21ur-11900	0	0	0
WBGene00170178	21ur-9015	0	0	0
WBGene00170179	21ur-10333	0	0	0
WBGene00170180	21ur-11882	0	0	0
WBGene00170181	21ur-5830	0	0	0
WBGene00170182	21ur-10551	0	0	0
WBGene00170183	21ur-12614	0	0	0
WBGene00170184	21ur-6018	0	0	0
WBGene00170185	21ur-11118	0	0	0
WBGene00170186	21ur-6414	0	0	0
WBGene00170187	21ur-7723	0	0	0
WBGene00170188	21ur-5962	0	0	0
WBGene00170189	21ur-8332	0	0	0
WBGene00170190	21ur-7973	0	0	0
WBGene00170191	21ur-9680	0	0	0
WBGene00170192	21ur-15365	0	0	0
WBGene00170193	21ur-7138	0	0	0
WBGene00170194	21ur-8373	0	0	0
WBGene00170195	21ur-9248	0	0	0
WBGene00170196	21ur-14967	0	0	0
WBGene00170197	21ur-5860	0	0	0
WBGene00170198	21ur-8028	0	0	0
WBGene00170199	21ur-11465	0	0	0
WBGene00170200	21ur-8317	0	0	0
WBGene00170201	21ur-12266	0	0	0
WBGene00170202	21ur-13699	0	0	0
WBGene00170203	21ur-11735	0	0	0
WBGene00170204	21ur-10981	0	0	0
WBGene00170205	21ur-13592	0	0	0
WBGene00170206	21ur-11429	0	0	0
WBGene00170207	21ur-15203	0	0	0
WBGene00170208	21ur-13891	0	0	0
WBGene00170209	21ur-6635	0	0	0
WBGene00170210	21ur-12997	0	0	0
WBGene00170211	21ur-14666	0	0	0
WBGene00170212	21ur-5807	0	0	0
WBGene00170213	21ur-14902	0	0	0
WBGene00170214	21ur-6382	0	0	0
WBGene00170215	21ur-10656	0	0	0
WBGene00170216	21ur-13994	0	0	0
WBGene00170217	21ur-5990	0	0	0
WBGene00170218	21ur-11367	0	0	0
WBGene00170219	21ur-9964	0	0	0
WBGene00170220	21ur-12291	0	0	0
WBGene00170221	21ur-11044	0	0	0
WBGene00170222	21ur-13205	0	0	0
WBGene00170223	21ur-11428	0	0	0
WBGene00170224	21ur-10976	0	0	0
WBGene00170225	21ur-7592	0	0	0
WBGene00170226	21ur-5824	0	0	0
WBGene00170227	21ur-6637	0	0	0
WBGene00170228	21ur-8754	0	0	0
WBGene00170229	21ur-10476	0	0	0
WBGene00170230	21ur-14569	0	0	0
WBGene00170231	21ur-8640	0	0	0
WBGene00170232	21ur-14518	0	0	0
WBGene00170233	21ur-7145	0	0	0
WBGene00170234	21ur-7617	0	0	0
WBGene00170235	21ur-8889	0	0	0
WBGene00170236	21ur-11265	0	0	0
WBGene00170237	21ur-15122	0	0	0
WBGene00170238	21ur-9265	0	0	0
WBGene00170239	21ur-9200	0	0	0
WBGene00170240	21ur-10310	0	0	0
WBGene00170241	21ur-11717	0	0	0
WBGene00170242	21ur-11092	0	0	0
WBGene00170243	21ur-6032	0	0	0
WBGene00170244	21ur-9623	0	0	0
WBGene00170245	21ur-10666	0	0	0
WBGene00170246	21ur-6957	0	0	0
WBGene00170247	21ur-7077	0	0	0
WBGene00170248	21ur-8409	0	0	0
WBGene00170249	21ur-12352	0	0	0
WBGene00170250	21ur-9993	0	0	0
WBGene00170251	21ur-14590	0	0	0
WBGene00170252	21ur-14807	0	0	0
WBGene00170253	21ur-15161	0	0	0
WBGene00170254	21ur-12609	0	0	0
WBGene00170255	21ur-8926	0	0	0
WBGene00170256	21ur-12359	0	0	0
WBGene00170257	21ur-12701	0	0	0
WBGene00170258	21ur-6092	0	0	0
WBGene00170259	21ur-13846	0	0	0
WBGene00170260	21ur-5935	0	0	0
WBGene00170261	21ur-6043	0	0	0
WBGene00170262	21ur-9345	0	0	0
WBGene00170263	21ur-11497	0	0	0
WBGene00170264	21ur-14116	0	0	0
WBGene00170265	21ur-10049	0	0	0
WBGene00170266	21ur-6294	0	0	0
WBGene00170267	21ur-9300	0	0	0
WBGene00170268	21ur-13524	0	0	0
WBGene00170269	21ur-10187	0	0	0
WBGene00170270	21ur-10683	0	0	0
WBGene00170271	21ur-8073	0	0	0
WBGene00170272	21ur-8031	0	0	0
WBGene00170273	21ur-13852	0	0	0
WBGene00170274	21ur-9067	0	0	0
WBGene00170275	21ur-15642	0	0	0
WBGene00170276	21ur-14078	0	0	0
WBGene00170277	21ur-13186	0	0	0
WBGene00170278	21ur-13632	0	0	0
WBGene00170279	21ur-5575	0	0	0
WBGene00170280	21ur-14451	0	0	0
WBGene00170281	21ur-5914	0	0	0
WBGene00170282	21ur-7734	0	0	0
WBGene00170283	21ur-7056	0	0	0
WBGene00170284	21ur-12398	0	0	0
WBGene00170285	21ur-8346	0	0	0
WBGene00170286	21ur-13374	0	0	0
WBGene00170287	21ur-5634	0	0	0
WBGene00170288	21ur-10850	0	0	0
WBGene00170289	21ur-14960	0	0	0
WBGene00170290	21ur-15646	0	0	0
WBGene00170291	21ur-5900	0	0	0
WBGene00170292	21ur-9863	0	0	0
WBGene00170293	21ur-12439	0	0	0
WBGene00170294	21ur-8385	0	0	0
WBGene00170295	21ur-14109	0	0	0
WBGene00170296	21ur-11099	0	0	0
WBGene00170297	21ur-9461	0	0	0
WBGene00170298	21ur-9158	0	0	0
WBGene00170299	21ur-13683	0	0	0
WBGene00170300	21ur-12192	0	0	0
WBGene00170301	21ur-13678	0	0	0
WBGene00170302	21ur-12690	0	0	0
WBGene00170303	21ur-11778	0	0	0
WBGene00170304	21ur-15596	0	0	0
WBGene00170305	21ur-8561	0	0	0
WBGene00170306	21ur-9719	0	0	0
WBGene00170307	21ur-14910	0	0	0
WBGene00170308	21ur-10286	0	0	0
WBGene00170309	21ur-11691	0	0	0
WBGene00170310	21ur-14857	0	0	0
WBGene00170311	21ur-12022	0	0	0
WBGene00170312	21ur-9412	0	0	0
WBGene00170313	21ur-6648	0	0	0
WBGene00170314	21ur-13635	0	0	0
WBGene00170315	21ur-13072	0	0	0
WBGene00170316	21ur-9538	0	0	0
WBGene00170317	21ur-10102	0	0	0
WBGene00170318	21ur-12940	0	0	0
WBGene00170319	21ur-14317	0	0	0
WBGene00170320	21ur-15241	0	0	0
WBGene00170321	21ur-6729	0	0	0
WBGene00170322	21ur-9209	0	0	0
WBGene00170323	21ur-13642	0	0	0
WBGene00170324	21ur-13948	0	0	0
WBGene00170325	21ur-11783	0	0	0
WBGene00170326	21ur-11278	0	0	0
WBGene00170327	21ur-10163	0	0	0
WBGene00170328	21ur-10211	0	0	0
WBGene00170329	21ur-12965	0	0	0
WBGene00170330	21ur-7885	0	0	0
WBGene00170331	21ur-8817	0	0	0
WBGene00170332	21ur-10628	0	0	0
WBGene00170333	21ur-15385	0	0	0
WBGene00170334	21ur-11305	0	0	0
WBGene00170335	21ur-13885	0	0	0
WBGene00170336	21ur-8506	0	0	0
WBGene00170337	21ur-7373	0	0	0
WBGene00170338	21ur-9798	0	0	0
WBGene00170339	21ur-14677	0	0	0
WBGene00170340	21ur-14712	0	0	0
WBGene00170341	21ur-6902	0	0	0
WBGene00170342	21ur-8369	0	0	0
WBGene00170343	21ur-11535	0	0	0
WBGene00170344	21ur-12344	0	0	0
WBGene00170345	21ur-14817	0	0	0
WBGene00170346	21ur-8810	0	0	0
WBGene00170347	21ur-13129	0	0	0
WBGene00170348	21ur-14535	0	0	0
WBGene00170349	21ur-6733	0	0	0
WBGene00170350	21ur-6928	0	0	0
WBGene00170351	21ur-10940	0	0	0
WBGene00170352	21ur-6445	0	0	0
WBGene00170353	21ur-12925	0	0	0
WBGene00170354	21ur-14926	0	0	0
WBGene00170355	21ur-9337	0	0	0
WBGene00170356	21ur-10777	0	0	0
WBGene00170357	21ur-6697	0	0	0
WBGene00170358	21ur-14415	0	0	0
WBGene00170359	21ur-5695	0	0	0
WBGene00170360	21ur-14071	0	0	0
WBGene00170361	21ur-7527	0	0	0
WBGene00170362	21ur-14354	0	0	0
WBGene00170363	21ur-5976	0	0	0
WBGene00170364	21ur-9028	0	0	0
WBGene00170365	21ur-13473	0	0	0
WBGene00170366	21ur-12156	0	0	0
WBGene00170367	21ur-8698	0	0	0
WBGene00170368	21ur-9309	0	0	0
WBGene00170369	21ur-11290	0	0	0
WBGene00170370	21ur-9086	0	0	0
WBGene00170371	21ur-5971	0	0	0
WBGene00170372	21ur-12691	0	0	0
WBGene00170373	21ur-5613	0	0	0
WBGene00170374	21ur-15443	0	0	0
WBGene00170375	21ur-5463	0	0	0
WBGene00170376	21ur-13818	0	0	0
WBGene00170377	21ur-8261	0	0	0
WBGene00170378	21ur-7622	0	0	0
WBGene00170379	21ur-12507	0	0	0
WBGene00170380	21ur-14378	0	0	0
WBGene00170381	21ur-12072	0	0	0
WBGene00170382	21ur-7680	0	0	0
WBGene00170383	21ur-8488	0	0	0
WBGene00170384	21ur-11635	0	0	0
WBGene00170385	21ur-10450	0	0	0
WBGene00170386	21ur-7103	0	0	0
WBGene00170387	21ur-9751	0	0	0
WBGene00170388	21ur-13503	0	0	0
WBGene00170389	21ur-9029	0	0	0
WBGene00170390	21ur-15046	0	0	0
WBGene00170391	21ur-12798	0	0	0
WBGene00170392	21ur-8495	0	0	0
WBGene00170393	21ur-5700	0	0	0
WBGene00170394	21ur-7467	0	0	0
WBGene00170395	21ur-6834	0	0	0
WBGene00170396	21ur-11217	0	0	0
WBGene00170397	21ur-15259	0	0	0
WBGene00170398	21ur-6027	0	0	0
WBGene00170399	21ur-7981	0	0	0
WBGene00170400	21ur-13355	0	0	0
WBGene00170401	21ur-15060	0	0	0
WBGene00170402	21ur-12319	0	0	0
WBGene00170403	21ur-5597	0	0	0
WBGene00170404	21ur-7176	0	0	0
WBGene00170405	21ur-7525	0	0	0
WBGene00170406	21ur-9049	0	0	0
WBGene00170407	21ur-11210	0	0	0
WBGene00170408	21ur-12822	0	0	0
WBGene00170409	21ur-11814	0	0	0
WBGene00170410	21ur-14259	0	0	0
WBGene00170411	21ur-5545	0	0	0
WBGene00170412	21ur-6614	0	0	0
WBGene00170413	21ur-7477	0	0	0
WBGene00170414	21ur-6070	0	0	0
WBGene00170415	21ur-6583	0	0	0
WBGene00170416	21ur-15319	0	0	0
WBGene00170417	21ur-6497	0	0	0
WBGene00170418	21ur-10958	0	0	0
WBGene00170419	21ur-6982	0	0	0
WBGene00170420	21ur-5591	0	0	0
WBGene00170421	21ur-6042	0	0	0
WBGene00170422	21ur-12403	0	0	0
WBGene00170423	21ur-13906	0	0	0
WBGene00170424	21ur-15065	0	0	0
WBGene00170425	21ur-6651	0	0	0
WBGene00170426	21ur-12969	0	0	0
WBGene00170427	21ur-13737	0	0	0
WBGene00170428	21ur-7645	0	0	0
WBGene00170429	21ur-5943	0	0	0
WBGene00170430	21ur-7497	0	0	0
WBGene00170431	21ur-13516	0	0	0
WBGene00170432	21ur-15031	0	0	0
WBGene00170433	21ur-12730	0	0	0
WBGene00170434	21ur-13110	0	0	0
WBGene00170435	21ur-12741	0	0	0
WBGene00170436	21ur-14298	0	0	0
WBGene00170437	21ur-10010	0	0	0
WBGene00170438	21ur-7356	0	0	0
WBGene00170439	21ur-7629	0	0	0
WBGene00170440	21ur-10281	0	0	0
WBGene00170441	21ur-10949	0	0	0
WBGene00170442	21ur-10968	0	0	0
WBGene00170443	21ur-7742	0	0	0
WBGene00170444	21ur-9223	0	0	0
WBGene00170445	21ur-7937	0	0	0
WBGene00170446	21ur-12120	0	0	0
WBGene00170447	21ur-10218	0	0	0
WBGene00170448	21ur-8535	0	0	0
WBGene00170449	21ur-13421	0	0	0
WBGene00170450	21ur-6279	0	0	0
WBGene00170451	21ur-9758	0	0	0
WBGene00170452	21ur-10676	0	0	0
WBGene00170453	21ur-5555	0	0	0
WBGene00170454	21ur-14371	0	0	0
WBGene00170455	21ur-15509	0	0	0
WBGene00170456	21ur-6011	0	0	0
WBGene00170457	21ur-9094	0	0	0
WBGene00170458	21ur-12676	0	0	0
WBGene00170459	21ur-14827	0	0	0
WBGene00170460	21ur-10114	0	0	0
WBGene00170461	21ur-7926	0	0	0
WBGene00170462	21ur-11614	0	0	0
WBGene00170463	21ur-10317	0	0	0
WBGene00170464	21ur-5984	0	0	0
WBGene00170465	21ur-14639	0	0	0
WBGene00170466	21ur-9144	0	0	0
WBGene00170467	21ur-12949	0	0	0
WBGene00170468	21ur-11398	0	0	0
WBGene00170469	21ur-12734	0	0	0
WBGene00170470	21ur-12909	0	0	0
WBGene00170471	21ur-15118	0	0	0
WBGene00170472	21ur-13605	0	0	0
WBGene00170473	21ur-5750	0	0	0
WBGene00170474	21ur-9873	0	0	0
WBGene00170475	21ur-5489	0	0	0
WBGene00170476	21ur-11633	0	0	0
WBGene00170477	21ur-14413	0	0	0
WBGene00170478	21ur-11051	0	0	0
WBGene00170479	21ur-7004	0	0	0
WBGene00170480	21ur-10919	0	0	0
WBGene00170481	21ur-10075	0	0	0
WBGene00170482	21ur-9417	0	0	0
WBGene00170483	21ur-14843	0	0	0
WBGene00170484	21ur-8923	0	0	0
WBGene00170485	21ur-10918	0	0	0
WBGene00170486	21ur-11708	0	0	0
WBGene00170487	21ur-15283	0	0	0
WBGene00170488	21ur-6302	0	0	0
WBGene00170489	21ur-13746	0	0	0
WBGene00170490	21ur-5705	0	0	0
WBGene00170491	21ur-9911	0	0	0
WBGene00170492	21ur-6578	0	0	0
WBGene00170493	21ur-10348	0	0	0
WBGene00170494	21ur-12847	0	0	0
WBGene00170495	21ur-12903	0	0	0
WBGene00170496	21ur-10488	0	0	0
WBGene00170497	21ur-12564	0	0	0
WBGene00170498	21ur-12875	0	0	0
WBGene00170499	21ur-10971	0	0	0
WBGene00170500	21ur-12634	0	0	0
WBGene00170501	21ur-7090	0	0	0
WBGene00170502	21ur-8266	0	0	0
WBGene00170503	21ur-9664	0	0	0
WBGene00170504	21ur-10146	0	0	0
WBGene00170505	21ur-12058	0	0	0
WBGene00170506	21ur-15222	0	0	0
WBGene00170507	21ur-12584	0	0	0
WBGene00170508	21ur-13416	0	0	0
WBGene00170509	21ur-9328	0	0	0
WBGene00170510	21ur-12283	0	0	0
WBGene00170511	21ur-12620	0	0	0
WBGene00170512	21ur-7115	0	0	0
WBGene00170513	21ur-12444	0	0	0
WBGene00170514	21ur-14275	0	0	0
WBGene00170515	21ur-13252	0	0	0
WBGene00170516	21ur-9770	0	0	0
WBGene00170517	21ur-7816	0	0	0
WBGene00170518	21ur-6218	0	0	0
WBGene00170519	21ur-6280	0	0	0
WBGene00170520	21ur-12836	0	0	0
WBGene00170521	21ur-9523	0	0	0
WBGene00170522	21ur-11772	0	0	0
WBGene00170523	21ur-15665	0	0	0
WBGene00170524	21ur-10207	0	0	0
WBGene00170525	21ur-11299	0	0	0
WBGene00170526	21ur-14149	0	0	0
WBGene00170527	21ur-8709	0	0	0
WBGene00170528	21ur-13535	0	0	0
WBGene00170529	21ur-6394	0	0	0
WBGene00170530	21ur-9728	0	0	0
WBGene00170531	21ur-15174	0	0	0
WBGene00170532	21ur-11554	0	0	0
WBGene00170533	21ur-8778	0	0	0
WBGene00170534	21ur-12776	0	0	0
WBGene00170535	21ur-6348	0	0	0
WBGene00170536	21ur-10390	0	0	0
WBGene00170537	21ur-7633	0	0	0
WBGene00170538	21ur-15011	0	0	0
WBGene00170539	21ur-14699	0	0	0
WBGene00170540	21ur-10547	0	0	0
WBGene00170541	21ur-6873	0	0	0
WBGene00170542	21ur-10429	0	0	0
WBGene00170543	21ur-10309	0	0	0
WBGene00170544	21ur-11792	0	0	0
WBGene00170545	21ur-6475	0	0	0
WBGene00170546	21ur-6169	0	0	0
WBGene00170547	21ur-7020	0	0	0
WBGene00170548	21ur-7905	0	0	0
WBGene00170549	21ur-12555	0	0	0
WBGene00170550	21ur-14339	0	0	0
WBGene00170551	21ur-12629	0	0	0
WBGene00170552	21ur-14169	0	0	0
WBGene00170553	21ur-7431	0	0	0
WBGene00170554	21ur-12200	0	0	0
WBGene00170555	21ur-14895	0	0	0
WBGene00170556	21ur-6264	0	0	0
WBGene00170557	21ur-9443	0	0	0
WBGene00170558	21ur-14063	0	0	0
WBGene00170559	21ur-9478	0	0	0
WBGene00170560	21ur-12308	0	0	0
WBGene00170561	21ur-14543	0	0	0
WBGene00170562	21ur-14739	0	0	0
WBGene00170563	21ur-6666	0	0	0
WBGene00170564	21ur-9588	0	0	0
WBGene00170565	21ur-8960	0	0	0
WBGene00170566	21ur-6763	0	0	0
WBGene00170567	21ur-5617	0	0	0
WBGene00170568	21ur-11351	0	0	0
WBGene00170569	21ur-14584	0	0	0
WBGene00170570	21ur-14670	0	0	0
WBGene00170571	21ur-11999	0	0	0
WBGene00170572	21ur-6097	0	0	0
WBGene00170573	21ur-10397	0	0	0
WBGene00170574	21ur-8789	0	0	0
WBGene00170575	21ur-10564	0	0	0
WBGene00170576	21ur-11670	0	0	0
WBGene00170577	21ur-6856	0	0	0
WBGene00170578	21ur-11917	0	0	0
WBGene00170579	21ur-11984	0	0	0
WBGene00170580	21ur-6311	0	0	0
WBGene00170581	21ur-15697	0	0	0
WBGene00170582	21ur-8451	0	0	0
WBGene00170583	21ur-13349	0	0	0
WBGene00170584	21ur-8121	0	0	0
WBGene00170585	21ur-7365	0	0	0
WBGene00170586	21ur-13461	0	0	0
WBGene00170587	21ur-13837	0	0	0
WBGene00170588	21ur-10695	0	0	0
WBGene00170589	21ur-14004	0	0	0
WBGene00170590	21ur-5780	0	0	0
WBGene00170591	21ur-9833	0	0	0
WBGene00170592	21ur-6896	0	0	0
WBGene00170593	21ur-11598	0	0	0
WBGene00170594	21ur-6747	0	0	0
WBGene00170595	21ur-11167	0	0	0
WBGene00170596	21ur-10080	0	0	0
WBGene00170597	21ur-7442	0	0	0
WBGene00170598	21ur-7765	0	0	0
WBGene00170599	21ur-14140	0	0	0
WBGene00170600	21ur-11360	0	0	0
WBGene00170601	21ur-8187	0	0	0
WBGene00170602	21ur-12141	0	0	0
WBGene00170603	21ur-7447	0	0	0
WBGene00170604	21ur-10243	0	0	0
WBGene00170605	21ur-10589	0	0	0
WBGene00170606	21ur-8808	0	0	0
WBGene00170607	21ur-5757	0	0	0
WBGene00170608	21ur-8522	0	0	0
WBGene00170609	21ur-8543	0	0	0
WBGene00170610	21ur-10304	0	0	0
WBGene00170611	21ur-10459	0	0	0
WBGene00170612	21ur-13724	0	0	0
WBGene00170613	21ur-14574	0	0	0
WBGene00170614	21ur-9804	0	0	0
WBGene00170615	21ur-15001	0	0	0
WBGene00170616	21ur-14495	0	0	0
WBGene00170617	21ur-14345	0	0	0
WBGene00170618	21ur-15502	0	0	0
WBGene00170619	21ur-9389	0	0	0
WBGene00170620	21ur-15433	0	0	0
WBGene00170621	21ur-6222	0	0	0
WBGene00170622	21ur-11666	0	0	0
WBGene00170623	21ur-6144	0	0	0
WBGene00170624	21ur-8149	0	0	0
WBGene00170625	21ur-15107	0	0	0
WBGene00170626	21ur-8285	0	0	0
WBGene00170627	21ur-6085	0	0	0
WBGene00170628	21ur-12364	0	0	0
WBGene00170629	21ur-7279	0	0	0
WBGene00170630	21ur-13026	0	0	0
WBGene00170631	21ur-13742	0	0	0
WBGene00170632	21ur-6918	0	0	0
WBGene00170633	21ur-10208	0	0	0
WBGene00170634	21ur-5926	0	0	0
WBGene00170635	21ur-5699	0	0	0
WBGene00170636	21ur-7698	0	0	0
WBGene00170637	21ur-9635	0	0	0
WBGene00170638	21ur-15008	0	0	0
WBGene00170639	21ur-7640	0	0	0
WBGene00170640	21ur-15054	0	0	0
WBGene00170641	21ur-6367	0	0	0
WBGene00170642	21ur-6755	0	0	0
WBGene00170643	21ur-8361	0	0	0
WBGene00170644	21ur-9321	0	0	0
WBGene00170645	21ur-14160	0	0	0
WBGene00170646	21ur-10932	0	0	0
WBGene00170647	21ur-12208	0	0	0
WBGene00170648	21ur-10138	0	0	0
WBGene00170649	21ur-14868	0	0	0
WBGene00170650	21ur-8185	0	0	0
WBGene00170651	21ur-5761	0	0	0
WBGene00170652	21ur-15140	0	0	0
WBGene00170653	21ur-7210	0	0	0
WBGene00170654	21ur-14997	0	0	0
WBGene00170655	21ur-7544	0	0	0
WBGene00170656	21ur-9219	0	0	0
WBGene00170657	21ur-5833	0	0	0
WBGene00170658	21ur-10998	0	0	0
WBGene00170659	21ur-12980	0	0	0
WBGene00170660	21ur-8646	0	0	0
WBGene00170661	21ur-8425	0	0	0
WBGene00170662	21ur-8747	0	0	0
WBGene00170663	21ur-10592	0	0	0
WBGene00170664	21ur-12288	0	0	0
WBGene00170665	21ur-12486	0	0	0
WBGene00170666	21ur-6771	0	0	0
WBGene00170667	21ur-11976	0	0	0
WBGene00170668	21ur-7246	0	0	0
WBGene00170669	21ur-9012	0	0	0
WBGene00170670	21ur-12135	0	0	0
WBGene00170671	21ur-12887	0	0	0
WBGene00170672	21ur-6781	0	0	0
WBGene00170673	21ur-15418	0	0	0
WBGene00170674	21ur-14557	0	0	0
WBGene00170675	21ur-11184	0	0	0
WBGene00170676	21ur-12374	0	0	0
WBGene00170677	21ur-11452	0	0	0
WBGene00170678	21ur-12976	0	0	0
WBGene00170679	21ur-13469	0	0	0
WBGene00170680	21ur-13753	0	0	0
WBGene00170681	21ur-6889	0	0	0
WBGene00170682	21ur-8097	0	0	0
WBGene00170683	21ur-8599	0	0	0
WBGene00170684	21ur-9452	0	0	0
WBGene00170685	21ur-6528	0	0	0
WBGene00170686	21ur-7203	0	0	0
WBGene00170687	21ur-6547	0	0	0
WBGene00170688	21ur-8214	0	0	0
WBGene00170689	21ur-10238	0	0	0
WBGene00170690	21ur-12259	0	0	0
WBGene00170691	21ur-7540	0	0	0
WBGene00170692	21ur-12125	0	0	0
WBGene00170693	21ur-6589	0	0	0
WBGene00170694	21ur-13217	0	0	0
WBGene00170695	21ur-12856	0	0	0
WBGene00170697	21ur-13013	0	0	0
WBGene00170698	21ur-13226	0	0	0
WBGene00170699	21ur-14405	0	0	0
WBGene00170700	21ur-14008	0	0	0
WBGene00170701	21ur-6224	0	0	0
WBGene00170702	21ur-12342	0	0	0
WBGene00170703	21ur-7750	0	0	0
WBGene00170704	21ur-14919	0	0	0
WBGene00170705	21ur-14041	0	0	0
WBGene00170706	21ur-10717	0	0	0
WBGene00170707	21ur-6619	0	0	0
WBGene00170708	21ur-10496	0	0	0
WBGene00170709	21ur-7821	0	0	0
WBGene00170710	21ur-11529	0	0	0
WBGene00170711	21ur-6753	0	0	0
WBGene00170712	21ur-7180	0	0	0
WBGene00170713	21ur-7300	0	0	0
WBGene00170714	21ur-10721	0	0	0
WBGene00170715	21ur-12369	0	0	0
WBGene00170716	21ur-6167	0	0	0
WBGene00170717	21ur-6138	0	0	0
WBGene00170718	21ur-6797	0	0	0
WBGene00170719	21ur-12478	0	0	0
WBGene00170720	21ur-15554	0	0	0
WBGene00170721	21ur-9579	0	0	0
WBGene00170722	21ur-13444	0	0	0
WBGene00170723	21ur-7475	0	0	0
WBGene00170724	21ur-9439	0	0	0
WBGene00170725	21ur-8702	0	0	0
WBGene00170726	21ur-14057	0	0	0
WBGene00170727	21ur-6784	0	0	0
WBGene00170728	21ur-12410	0	0	0
WBGene00170729	21ur-7503	0	0	0
WBGene00170730	21ur-10742	0	0	0
WBGene00170731	21ur-9875	0	0	0
WBGene00170732	21ur-12537	0	0	0
WBGene00170733	21ur-12899	0	0	0
WBGene00170734	21ur-8440	0	0	0
WBGene00170735	21ur-10794	0	0	0
WBGene00170736	21ur-5821	0	0	0
WBGene00170737	21ur-6540	0	0	0
WBGene00170738	21ur-9732	0	0	0
WBGene00170739	21ur-9699	0	0	0
WBGene00170740	21ur-13092	0	0	0
WBGene00170741	21ur-15155	0	0	0
WBGene00170742	21ur-12099	0	0	0
WBGene00170743	21ur-13772	0	0	0
WBGene00170744	21ur-12100	0	0	0
WBGene00170745	21ur-8511	0	0	0
WBGene00170746	21ur-12086	0	0	0
WBGene00170747	21ur-13441	0	0	0
WBGene00170748	21ur-6402	0	0	0
WBGene00170749	21ur-15654	0	0	0
WBGene00170750	21ur-14720	0	0	0
WBGene00170751	21ur-14219	0	0	0
WBGene00170752	21ur-10771	0	0	0
WBGene00170753	21ur-14773	0	0	0
WBGene00170754	21ur-6948	0	0	0
WBGene00170755	21ur-7636	0	0	0
WBGene00170756	21ur-9050	0	0	0
WBGene00170757	21ur-6769	0	0	0
WBGene00170758	21ur-8416	0	0	0
WBGene00170759	21ur-7662	0	0	0
WBGene00170760	21ur-9556	0	0	0
WBGene00170761	21ur-12450	0	0	0
WBGene00170762	21ur-8749	0	0	0
WBGene00170763	21ur-7395	0	0	0
WBGene00170764	21ur-7486	0	0	0
WBGene00170765	21ur-5806	0	0	0
WBGene00170766	21ur-6326	0	0	0
WBGene00170767	21ur-14732	0	0	0
WBGene00170768	21ur-8716	0	0	0
WBGene00170769	21ur-12164	0	0	0
WBGene00170770	21ur-14342	0	0	0
WBGene00170771	21ur-6836	0	0	0
WBGene00170772	21ur-10250	0	0	0
WBGene00170773	21ur-15489	0	0	0
WBGene00170774	21ur-12196	0	0	0
WBGene00170775	21ur-5532	0	0	0
WBGene00170776	21ur-8445	0	0	0
WBGene00170777	21ur-11325	0	0	0
WBGene00170778	21ur-14300	0	0	0
WBGene00170779	21ur-12131	0	0	0
WBGene00170780	21ur-9830	0	0	0
WBGene00170781	21ur-11485	0	0	0
WBGene00170782	21ur-12578	0	0	0
WBGene00170783	21ur-13037	0	0	0
WBGene00170784	21ur-9614	0	0	0
WBGene00170785	21ur-8291	0	0	0
WBGene00170786	21ur-11694	0	0	0
WBGene00170787	21ur-10804	0	0	0
WBGene00170788	21ur-12225	0	0	0
WBGene00170789	21ur-13232	0	0	0
WBGene00170790	21ur-9242	0	0	0
WBGene00170791	21ur-6787	0	0	0
WBGene00170792	21ur-13865	0	0	0
WBGene00170793	21ur-13069	0	0	0
WBGene00170794	21ur-7714	0	0	0
WBGene00170795	21ur-6717	0	0	0
WBGene00170796	21ur-14788	0	0	0
WBGene00170797	21ur-8228	0	0	0
WBGene00170798	21ur-11331	0	0	0
WBGene00170799	21ur-13725	0	0	0
WBGene00170800	21ur-10878	0	0	0
WBGene00170801	21ur-8738	0	0	0
WBGene00170802	21ur-7067	0	0	0
WBGene00170803	21ur-13060	0	0	0
WBGene00170804	21ur-10443	0	0	0
WBGene00170805	21ur-10116	0	0	0
WBGene00170806	21ur-13327	0	0	0
WBGene00170807	21ur-6612	0	0	0
WBGene00170808	21ur-12658	0	0	0
WBGene00170809	21ur-14330	0	0	0
WBGene00170810	21ur-11366	0	0	0
WBGene00170811	21ur-8147	0	0	0
WBGene00170812	21ur-13307	0	0	0
WBGene00170813	21ur-6233	0	0	0
WBGene00170814	21ur-6512	0	0	0
WBGene00170815	21ur-12939	0	0	0
WBGene00170816	21ur-8430	0	0	0
WBGene00170817	21ur-10295	0	0	0
WBGene00170818	21ur-7919	0	0	0
WBGene00170819	21ur-12297	0	0	0
WBGene00170820	21ur-13436	0	0	0
WBGene00170821	21ur-6065	0	0	0
WBGene00170822	21ur-15534	0	0	0
WBGene00170823	21ur-7165	0	0	0
WBGene00170824	21ur-10444	0	0	0
WBGene00170825	21ur-10822	0	0	0
WBGene00170826	21ur-15598	0	0	0
WBGene00170827	21ur-8135	0	0	0
WBGene00170828	21ur-14566	0	0	0
WBGene00170829	21ur-5813	0	0	0
WBGene00170830	21ur-14549	0	0	0
WBGene00170831	21ur-7745	0	0	0
WBGene00170832	21ur-9957	0	0	0
WBGene00170833	21ur-5817	0	0	0
WBGene00170834	21ur-6482	0	0	0
WBGene00170835	21ur-11585	0	0	0
WBGene00170836	21ur-14888	0	0	0
WBGene00170837	21ur-6379	0	0	0
WBGene00170838	21ur-8497	0	0	0
WBGene00170839	21ur-13323	0	0	0
WBGene00170840	21ur-13332	0	0	0
WBGene00170841	21ur-14604	0	0	0
WBGene00170842	21ur-15229	0	0	0
WBGene00170843	21ur-12581	0	0	0
WBGene00170844	21ur-8624	0	0	0
WBGene00170845	21ur-10733	0	0	0
WBGene00170846	21ur-12729	0	0	0
WBGene00170847	21ur-13050	0	0	0
WBGene00170848	21ur-12179	0	0	0
WBGene00170849	21ur-14962	0	0	0
WBGene00170850	21ur-9931	0	0	0
WBGene00170851	21ur-6844	0	0	0
WBGene00170852	21ur-7327	0	0	0
WBGene00170853	21ur-5495	0	0	0
WBGene00170854	21ur-8731	0	0	0
WBGene00170855	21ur-13917	0	0	0
WBGene00170856	21ur-9164	0	0	0
WBGene00170857	21ur-6329	0	0	0
WBGene00170858	21ur-14395	0	0	0
WBGene00170859	21ur-7679	0	0	0
WBGene00170860	21ur-10466	0	0	0
WBGene00170861	21ur-13560	0	0	0
WBGene00170862	21ur-15095	0	0	0
WBGene00170863	21ur-11828	0	0	0
WBGene00170864	21ur-10708	0	0	0
WBGene00170865	21ur-6900	0	0	0
WBGene00170866	21ur-5490	0	0	0
WBGene00170867	21ur-15341	0	0	0
WBGene00170868	21ur-6429	0	0	0
WBGene00170869	21ur-15233	0	0	0
WBGene00170870	21ur-13282	0	0	0
WBGene00170871	21ur-14978	0	0	0
WBGene00170872	21ur-10399	0	0	0
WBGene00170873	21ur-15616	0	0	0
WBGene00170874	21ur-13771	0	0	0
WBGene00170875	21ur-5480	0	0	0
WBGene00170876	21ur-13153	0	0	0
WBGene00170877	21ur-7469	0	0	0
WBGene00170878	21ur-6266	0	0	0
WBGene00170879	21ur-6131	0	0	0
WBGene00170880	21ur-15585	0	0	0
WBGene00170881	21ur-7653	0	0	0
WBGene00170882	21ur-10841	0	0	0
WBGene00170883	21ur-12321	0	0	0
WBGene00170884	21ur-14833	0	0	0
WBGene00170885	21ur-11943	0	0	0
WBGene00170886	21ur-6149	0	0	0
WBGene00170887	21ur-15482	0	0	0
WBGene00170888	21ur-14373	0	0	0
WBGene00170889	21ur-12068	0	0	0
WBGene00170890	21ur-13830	0	0	0
WBGene00170891	21ur-7495	0	0	0
WBGene00170892	21ur-14587	0	0	0
WBGene00170893	21ur-7911	0	0	0
WBGene00170894	21ur-10837	0	0	0
WBGene00170895	21ur-7986	0	0	0
WBGene00170896	21ur-12840	0	0	0
WBGene00170897	21ur-9821	0	0	0
WBGene00170898	21ur-6430	0	0	0
WBGene00170899	21ur-10984	0	0	0
WBGene00170900	21ur-11408	0	0	0
WBGene00170901	21ur-11056	0	0	0
WBGene00170902	21ur-8588	0	0	0
WBGene00170903	21ur-5665	0	0	0
WBGene00170904	21ur-8796	0	0	0
WBGene00170905	21ur-12900	0	0	0
WBGene00170906	21ur-13395	0	0	0
WBGene00170907	21ur-14133	0	0	0
WBGene00170908	21ur-10194	0	0	0
WBGene00170909	21ur-14203	0	0	0
WBGene00170910	21ur-12571	0	0	0
WBGene00170911	21ur-6707	0	0	0
WBGene00170912	21ur-10415	0	0	0
WBGene00170913	21ur-6244	0	0	0
WBGene00170914	21ur-10346	0	0	0
WBGene00170915	21ur-14875	0	0	0
WBGene00170916	21ur-5958	0	0	0
WBGene00170917	21ur-9199	0	0	0
WBGene00170918	21ur-8557	0	0	0
WBGene00170919	21ur-11582	0	0	0
WBGene00170920	21ur-15403	0	0	0
WBGene00170921	21ur-8518	0	0	0
WBGene00170922	21ur-7231	0	0	0
WBGene00170923	21ur-15625	0	0	0
WBGene00170924	21ur-11522	0	0	0
WBGene00170925	21ur-12724	0	0	0
WBGene00170926	21ur-15238	0	0	0
WBGene00170927	21ur-14242	0	0	0
WBGene00170928	21ur-13312	0	0	0
WBGene00170929	21ur-14021	0	0	0
WBGene00170930	21ur-6503	0	0	0
WBGene00170931	21ur-8834	0	0	0
WBGene00170932	21ur-13485	0	0	0
WBGene00170933	21ur-15083	0	0	0
WBGene00170934	21ur-12012	0	0	0
WBGene00170935	21ur-5499	0	0	0
WBGene00170936	21ur-15216	0	0	0
WBGene00170937	21ur-12767	0	0	0
WBGene00170938	21ur-14212	0	0	0
WBGene00170939	21ur-5687	0	0	0
WBGene00170940	21ur-9941	0	0	0
WBGene00170941	21ur-10087	0	0	0
WBGene00170942	21ur-12618	0	0	0
WBGene00170943	21ur-10720	0	0	0
WBGene00170944	21ur-11738	0	0	0
WBGene00170945	21ur-14189	0	0	0
WBGene00170946	21ur-9783	0	0	0
WBGene00170947	21ur-10023	0	0	0
WBGene00170948	21ur-14462	0	0	0
WBGene00170949	21ur-14611	0	0	0
WBGene00170950	21ur-8123	0	0	0
WBGene00170951	21ur-8256	0	0	0
WBGene00170952	21ur-6690	0	0	0
WBGene00170953	21ur-15479	0	0	0
WBGene00170954	21ur-14924	0	0	0
WBGene00170955	21ur-8962	0	0	0
WBGene00170956	21ur-10904	0	0	0
WBGene00170957	21ur-13290	0	0	0
WBGene00170958	21ur-9502	0	0	0
WBGene00170959	21ur-9901	0	0	0
WBGene00170960	21ur-11076	0	0	0
WBGene00170961	21ur-11506	0	0	0
WBGene00170962	21ur-7518	0	0	0
WBGene00170963	21ur-6939	0	0	0
WBGene00170964	21ur-11854	0	0	0
WBGene00170965	21ur-8234	0	0	0
WBGene00170966	21ur-9548	0	0	0
WBGene00170967	21ur-15604	0	0	0
WBGene00170968	21ur-12114	0	0	0
WBGene00170969	21ur-9366	0	0	0
WBGene00170970	21ur-14448	0	0	0
WBGene00170971	21ur-8682	0	0	0
WBGene00170972	21ur-7607	0	0	0
WBGene00170973	21ur-15395	0	0	0
WBGene00170974	21ur-13969	0	0	0
WBGene00170975	21ur-14741	0	0	0
WBGene00170976	21ur-14369	0	0	0
WBGene00170977	21ur-15284	0	0	0
WBGene00170978	21ur-6455	0	0	0
WBGene00170979	21ur-7960	0	0	0
WBGene00170980	21ur-7956	0	0	0
WBGene00170981	21ur-8140	0	0	0
WBGene00170982	21ur-10863	0	0	0
WBGene00170983	21ur-10679	0	0	0
WBGene00170984	21ur-10632	0	0	0
WBGene00170985	21ur-10151	0	0	0
WBGene00170986	21ur-6990	0	0	0
WBGene00170987	21ur-9370	0	0	0
WBGene00170988	21ur-14206	0	0	0
WBGene00170989	21ur-9073	0	0	0
WBGene00170990	21ur-14155	0	0	0
WBGene00170991	21ur-10753	0	0	0
WBGene00170992	21ur-15248	0	0	0
WBGene00170993	21ur-5522	0	0	0
WBGene00170994	21ur-11197	0	0	0
WBGene00170995	21ur-13714	0	0	0
WBGene00170996	21ur-5867	0	0	0
WBGene00170997	21ur-11479	0	0	0
WBGene00170998	21ur-12471	0	0	0
WBGene00170999	21ur-8251	0	0	0
WBGene00171000	21ur-11878	0	0	0
WBGene00171001	21ur-8661	0	0	0
WBGene00171002	21ur-9918	0	0	0
WBGene00171003	21ur-9071	0	0	0
WBGene00171004	21ur-10761	0	0	0
WBGene00171005	21ur-12971	0	0	0
WBGene00171006	21ur-13151	0	0	0
WBGene00171007	21ur-10936	0	0	0
WBGene00171008	21ur-13350	0	0	0
WBGene00171009	21ur-5997	0	0	0
WBGene00171010	21ur-15619	0	0	0
WBGene00171011	21ur-9124	0	0	0
WBGene00171012	21ur-11373	0	0	0
WBGene00171013	21ur-14237	0	0	0
WBGene00171014	21ur-11152	0	0	0
WBGene00171015	21ur-5855	0	0	0
WBGene00171016	21ur-12118	0	0	0
WBGene00171017	21ur-7862	0	0	0
WBGene00171018	21ur-9088	0	0	0
WBGene00171019	21ur-12521	0	0	0
WBGene00171020	21ur-7728	0	0	0
WBGene00171021	21ur-5875	0	0	0
WBGene00171022	21ur-6009	0	0	0
WBGene00171023	21ur-13987	0	0	0
WBGene00171024	21ur-14630	0	0	0
WBGene00171025	21ur-7538	0	0	0
WBGene00171026	21ur-6575	0	0	0
WBGene00171027	21ur-7832	0	0	0
WBGene00171028	21ur-13192	0	0	0
WBGene00171029	21ur-15620	0	0	0
WBGene00171030	21ur-15631	0	0	0
WBGene00171031	21ur-8870	0	0	0
WBGene00171032	21ur-12886	0	0	0
WBGene00171033	21ur-11951	0	0	0
WBGene00171034	21ur-5850	0	0	0
WBGene00171035	21ur-11176	0	0	0
WBGene00171036	21ur-11537	0	0	0
WBGene00171037	21ur-14435	0	0	0
WBGene00171038	21ur-9985	0	0	0
WBGene00171039	21ur-15029	0	0	0
WBGene00171040	21ur-15425	0	0	0
WBGene00171041	21ur-12950	0	0	0
WBGene00171042	21ur-9065	0	0	0
WBGene00171043	21ur-11116	0	0	0
WBGene00171044	21ur-12959	0	0	0
WBGene00171045	21ur-13505	0	0	0
WBGene00171046	21ur-15261	0	0	0
WBGene00171047	21ur-6119	0	0	0
WBGene00171048	21ur-7085	0	0	0
WBGene00171049	21ur-8197	0	0	0
WBGene00171050	21ur-6671	0	0	0
WBGene00171051	21ur-7924	0	0	0
WBGene00171052	21ur-6494	0	0	0
WBGene00171053	21ur-7223	0	0	0
WBGene00171054	21ur-7409	0	0	0
WBGene00171055	21ur-13687	0	0	0
WBGene00171056	21ur-15275	0	0	0
WBGene00171057	21ur-15100	0	0	0
WBGene00171058	21ur-15141	0	0	0
WBGene00171059	21ur-11981	0	0	0
WBGene00171060	21ur-5524	0	0	0
WBGene00171061	21ur-14971	0	0	0
WBGene00171062	21ur-14433	0	0	0
WBGene00171063	21ur-10639	0	0	0
WBGene00171064	21ur-14576	0	0	0
WBGene00171065	21ur-7014	0	0	0
WBGene00171066	21ur-7685	0	0	0
WBGene00171067	21ur-8390	0	0	0
WBGene00171068	21ur-10668	0	0	0
WBGene00171069	21ur-7907	0	0	0
WBGene00171070	21ur-9566	0	0	0
WBGene00171071	21ur-8190	0	0	0
WBGene00171072	21ur-13973	0	0	0
WBGene00171073	21ur-13095	0	0	0
WBGene00171074	21ur-6121	0	0	0
WBGene00171075	21ur-7567	0	0	0
WBGene00171076	21ur-12755	0	0	0
WBGene00171077	21ur-12492	0	0	0
WBGene00171078	21ur-12514	0	0	0
WBGene00171079	21ur-7453	0	0	0
WBGene00171080	21ur-6190	0	0	0
WBGene00171081	21ur-6563	0	0	0
WBGene00171082	21ur-8986	0	0	0
WBGene00171083	21ur-10922	0	0	0
WBGene00171084	21ur-5772	0	0	0
WBGene00171085	21ur-15440	0	0	0
WBGene00171086	21ur-15170	0	0	0
WBGene00171087	21ur-7340	0	0	0
WBGene00171088	21ur-7482	0	0	0
WBGene00171089	21ur-8045	0	0	0
WBGene00171090	21ur-12316	0	0	0
WBGene00171091	21ur-12331	0	0	0
WBGene00171092	21ur-7601	0	0	0
WBGene00171093	21ur-13078	0	0	0
WBGene00171094	21ur-6502	0	0	0
WBGene00171095	21ur-9453	0	0	0
WBGene00171096	21ur-12516	0	0	0
WBGene00171097	21ur-12910	0	0	0
WBGene00171098	21ur-11606	0	0	0
WBGene00171099	21ur-13303	0	0	0
WBGene00171100	21ur-11083	0	0	0
WBGene00171101	21ur-9648	0	0	0
WBGene00171102	21ur-9377	0	0	0
WBGene00171103	21ur-10294	0	0	0
WBGene00171104	21ur-9382	0	0	0
WBGene00171105	21ur-12051	0	0	0
WBGene00171106	21ur-12712	0	0	0
WBGene00171107	21ur-7563	0	0	0
WBGene00171108	21ur-8315	0	0	0
WBGene00171109	21ur-9198	0	0	0
WBGene00171110	21ur-6317	0	0	0
WBGene00171111	21ur-10054	0	0	0
WBGene00171112	21ur-9315	0	0	0
WBGene00171113	21ur-10562	0	0	0
WBGene00171114	21ur-15673	0	0	0
WBGene00171115	21ur-8726	0	0	0
WBGene00171116	21ur-7259	0	0	0
WBGene00171117	21ur-11864	0	0	0
WBGene00171118	21ur-8931	0	0	0
WBGene00171119	21ur-7187	0	0	0
WBGene00171120	21ur-6735	0	0	0
WBGene00171121	21ur-9889	0	0	0
WBGene00171122	21ur-10569	0	0	0
WBGene00171123	21ur-7260	0	0	0
WBGene00171124	21ur-12686	0	0	0
WBGene00171125	21ur-8380	0	0	0
WBGene00171126	21ur-8053	0	0	0
WBGene00171127	21ur-12467	0	0	0
WBGene00171128	21ur-7267	0	0	0
WBGene00171129	21ur-5727	0	0	0
WBGene00171130	21ur-12047	0	0	0
WBGene00171131	21ur-14682	0	0	0
WBGene00171132	21ur-11880	0	0	0
WBGene00171133	21ur-6870	0	0	0
WBGene00171134	21ur-8542	0	0	0
WBGene00171135	21ur-9493	0	0	0
WBGene00171136	21ur-12687	0	0	0
WBGene00171137	21ur-13184	0	0	0
WBGene00171138	21ur-13041	0	0	0
WBGene00171139	21ur-14172	0	0	0
WBGene00171140	21ur-11271	0	0	0
WBGene00171141	21ur-11845	0	0	0
WBGene00171142	21ur-12245	0	0	0
WBGene00171143	21ur-10107	0	0	0
WBGene00171144	21ur-14380	0	0	0
WBGene00171145	21ur-11133	0	0	0
WBGene00171146	21ur-8360	0	0	0
WBGene00171147	21ur-9970	0	0	0
WBGene00171148	21ur-7399	0	0	0
WBGene00171149	21ur-13552	0	0	0
WBGene00171150	21ur-15357	0	0	0
WBGene00171151	21ur-10749	0	0	0
WBGene00171152	21ur-11745	0	0	0
WBGene00171153	21ur-7852	0	0	0
WBGene00171154	21ur-9263	0	0	0
WBGene00171155	21ur-6923	0	0	0
WBGene00171156	21ur-12422	0	0	0
WBGene00171157	21ur-15071	0	0	0
WBGene00171158	21ur-14794	0	0	0
WBGene00171159	21ur-13999	0	0	0
WBGene00171160	21ur-8689	0	0	0
WBGene00171161	21ur-7798	0	0	0
WBGene00171162	21ur-14987	0	0	0
WBGene00171163	21ur-14791	0	0	0
WBGene00171164	21ur-11245	0	0	0
WBGene00171165	21ur-14469	0	0	0
WBGene00171166	21ur-8612	0	0	0
WBGene00171167	21ur-8308	0	0	0
WBGene00171168	21ur-13526	0	0	0
WBGene00171169	21ur-9870	0	0	0
WBGene00171170	21ur-15331	0	0	0
WBGene00171171	21ur-8242	0	0	0
WBGene00171172	21ur-7093	0	0	0
WBGene00171173	21ur-7939	0	0	0
WBGene00171174	21ur-11007	0	0	0
WBGene00171175	21ur-15152	0	0	0
WBGene00171176	21ur-8204	0	0	0
WBGene00171177	21ur-13616	0	0	0
WBGene00171178	21ur-5641	0	0	0
WBGene00171179	21ur-13931	0	0	0
WBGene00171180	21ur-8971	0	0	0
WBGene00171181	21ur-12813	0	0	0
WBGene00171182	21ur-11832	0	0	0
WBGene00171183	21ur-14752	0	0	0
WBGene00171184	21ur-9005	0	0	0
WBGene00171185	21ur-11548	0	0	0
WBGene00171186	21ur-7758	0	0	0
WBGene00171187	21ur-6582	0	0	0
WBGene00171188	21ur-10891	0	0	0
WBGene00171189	21ur-12660	0	0	0
WBGene00171190	21ur-6723	0	0	0
WBGene00171191	21ur-9841	0	0	0
WBGene00171192	21ur-7296	0	0	0
WBGene00171193	21ur-9938	0	0	0
WBGene00171194	21ur-13559	0	0	0
WBGene00171195	21ur-6179	0	0	0
WBGene00171196	21ur-11389	0	0	0
WBGene00171197	21ur-8992	0	0	0
WBGene00171198	21ur-15348	0	0	0
WBGene00171199	21ur-12919	0	0	0
WBGene00171200	21ur-7140	0	0	0
WBGene00171201	21ur-14267	0	0	0
WBGene00171202	21ur-7806	0	0	0
WBGene00171203	21ur-10688	0	0	0
WBGene00171204	21ur-8903	0	0	0
WBGene00171205	21ur-9051	0	0	0
WBGene00171206	21ur-12552	0	0	0
WBGene00171207	21ur-6088	0	0	0
WBGene00171208	21ur-13135	0	0	0
WBGene00171209	21ur-14061	0	0	0
WBGene00171210	21ur-11643	0	0	0
WBGene00171211	21ur-14191	0	0	0
WBGene00171212	21ur-11740	0	0	0
WBGene00171213	21ur-14984	0	0	0
WBGene00171214	21ur-11027	0	0	0
WBGene00171215	21ur-15165	0	0	0
WBGene00171216	21ur-14038	0	0	0
WBGene00171217	21ur-10889	0	0	0
WBGene00171218	21ur-11574	0	0	0
WBGene00171219	21ur-11992	0	0	0
WBGene00171220	21ur-5476	0	0	0
WBGene00171221	21ur-8114	0	0	0
WBGene00171222	21ur-14810	0	0	0
WBGene00171223	21ur-13789	0	0	0
WBGene00171224	21ur-7155	0	0	0
WBGene00171225	21ur-8150	0	0	0
WBGene00171226	21ur-11804	0	0	0
WBGene00171227	21ur-14050	0	0	0
WBGene00171228	21ur-14001	0	0	0
WBGene00171229	21ur-15682	0	0	0
WBGene00171230	21ur-7511	0	0	0
WBGene00171231	21ur-10495	0	0	0
WBGene00171232	21ur-13959	0	0	0
WBGene00171233	21ur-7775	0	0	0
WBGene00171234	21ur-13848	0	0	0
WBGene00171235	21ur-6536	0	0	0
WBGene00171236	21ur-8133	0	0	0
WBGene00171237	21ur-8399	0	0	0
WBGene00171238	21ur-6068	0	0	0
WBGene00171239	21ur-10032	0	0	0
WBGene00171240	21ur-10257	0	0	0
WBGene00171241	21ur-6809	0	0	0
WBGene00171242	21ur-5578	0	0	0
WBGene00171243	21ur-8913	0	0	0
WBGene00171244	21ur-14644	0	0	0
WBGene00171245	21ur-5907	0	0	0
WBGene00171246	21ur-11111	0	0	0
WBGene00171247	21ur-11609	0	0	0
WBGene00171248	21ur-12865	0	0	0
WBGene00171249	21ur-6000	0	0	0
WBGene00171250	21ur-7693	0	0	0
WBGene00171251	21ur-12549	0	0	0
WBGene00171252	21ur-8090	0	0	0
WBGene00171253	21ur-8771	0	0	0
WBGene00171254	21ur-11460	0	0	0
WBGene00171255	21ur-6778	0	0	0
WBGene00171256	21ur-10335	0	0	0
WBGene00171257	21ur-13825	0	0	0
WBGene00171258	21ur-7059	0	0	0
WBGene00171259	21ur-12809	0	0	0
WBGene00171260	21ur-11337	0	0	0
WBGene00171261	21ur-6282	0	0	0
WBGene00171262	21ur-11719	0	0	0
WBGene00171263	21ur-11579	0	0	0
WBGene00171264	21ur-8765	0	0	0
WBGene00171265	21ur-10517	0	0	0
WBGene00171266	21ur-8330	0	0	0
WBGene00171267	21ur-6689	0	0	0
WBGene00171268	21ur-12569	0	0	0
WBGene00171269	21ur-6684	0	0	0
WBGene00171270	21ur-12275	0	0	0
WBGene00171271	21ur-11570	0	0	0
WBGene00171272	21ur-14904	0	0	0
WBGene00171273	21ur-8344	0	0	0
WBGene00171274	21ur-5530	0	0	0
WBGene00171275	21ur-9791	0	0	0
WBGene00171276	21ur-11129	0	0	0
WBGene00171277	21ur-9544	0	0	0
WBGene00171278	21ur-8238	0	0	0
WBGene00171279	21ur-10692	0	0	0
WBGene00171280	21ur-14822	0	0	0
WBGene00171281	21ur-5794	0	0	0
WBGene00171282	21ur-15368	0	0	0
WBGene00171283	21ur-15224	0	0	0
WBGene00171284	21ur-13883	0	0	0
WBGene00171285	21ur-13154	0	0	0
WBGene00171286	21ur-15082	0	0	0
WBGene00171287	21ur-12170	0	0	0
WBGene00171288	21ur-8724	0	0	0
WBGene00171289	21ur-15218	0	0	0
WBGene00171290	21ur-7796	0	0	0
WBGene00171291	21ur-15538	0	0	0
WBGene00171292	21ur-7594	0	0	0
WBGene00171293	21ur-6658	0	0	0
WBGene00171294	21ur-11495	0	0	0
WBGene00171295	21ur-12212	0	0	0
WBGene00171296	21ur-10923	0	0	0
WBGene00171297	21ur-14829	0	0	0
WBGene00171298	21ur-15172	0	0	0
WBGene00171299	21ur-14855	0	0	0
WBGene00171300	21ur-15124	0	0	0
WBGene00171301	21ur-11382	0	0	0
WBGene00171302	21ur-11794	0	0	0
WBGene00171303	21ur-11709	0	0	0
WBGene00171304	21ur-6668	0	0	0
WBGene00171305	21ur-14076	0	0	0
WBGene00171306	21ur-6180	0	0	0
WBGene00171307	21ur-6025	0	0	0
WBGene00171308	21ur-5937	0	0	0
WBGene00171309	21ur-6380	0	0	0
WBGene00171310	21ur-6656	0	0	0
WBGene00171311	21ur-11261	0	0	0
WBGene00171312	21ur-6142	0	0	0
WBGene00171313	21ur-7870	0	0	0
WBGene00171314	21ur-6518	0	0	0
WBGene00171315	21ur-14586	0	0	0
WBGene00171316	21ur-10916	0	0	0
WBGene00171317	21ur-10654	0	0	0
WBGene00171318	21ur-15211	0	0	0
WBGene00171319	21ur-8680	0	0	0
WBGene00171320	21ur-11889	0	0	0
WBGene00171321	21ur-6885	0	0	0
WBGene00171322	21ur-15515	0	0	0
WBGene00171323	21ur-8868	0	0	0
WBGene00171324	21ur-14873	0	0	0
WBGene00171325	21ur-14664	0	0	0
WBGene00171326	21ur-11449	0	0	0
WBGene00171327	21ur-14198	0	0	0
WBGene00171328	21ur-10124	0	0	0
WBGene00171329	21ur-10189	0	0	0
WBGene00171330	21ur-6112	0	0	0
WBGene00171331	21ur-13586	0	0	0
WBGene00171332	21ur-6731	0	0	0
WBGene00171333	21ur-5508	0	0	0
WBGene00171334	21ur-10172	0	0	0
WBGene00171335	21ur-14694	0	0	0
WBGene00171336	21ur-9710	0	0	0
WBGene00171337	21ur-13685	0	0	0
WBGene00171338	21ur-11458	0	0	0
WBGene00171339	21ur-9106	0	0	0
WBGene00171340	21ur-11120	0	0	0
WBGene00171341	21ur-15119	0	0	0
WBGene00171342	21ur-6909	0	0	0
WBGene00171343	21ur-13031	0	0	0
WBGene00171344	21ur-11094	0	0	0
WBGene00171345	21ur-11371	0	0	0
WBGene00171346	21ur-15531	0	0	0
WBGene00171347	21ur-12215	0	0	0
WBGene00171348	21ur-13662	0	0	0
WBGene00171349	21ur-9621	0	0	0
WBGene00171350	21ur-7718	0	0	0
WBGene00171351	21ur-12703	0	0	0
WBGene00171352	21ur-15406	0	0	0
WBGene00171353	21ur-6160	0	0	0
WBGene00171354	21ur-5992	0	0	0
WBGene00171355	21ur-10471	0	0	0
WBGene00171356	21ur-13145	0	0	0
WBGene00171357	21ur-13938	0	0	0
WBGene00171358	21ur-8011	0	0	0
WBGene00171359	21ur-8363	0	0	0
WBGene00171360	21ur-15644	0	0	0
WBGene00171361	21ur-11286	0	0	0
WBGene00171362	21ur-14679	0	0	0
WBGene00171363	21ur-6646	0	0	0
WBGene00171364	21ur-6358	0	0	0
WBGene00171365	21ur-5547	0	0	0
WBGene00171366	21ur-8872	0	0	0
WBGene00171367	21ur-8642	0	0	0
WBGene00171368	21ur-11015	0	0	0
WBGene00171369	21ur-11475	0	0	0
WBGene00171370	21ur-9184	0	0	0
WBGene00171371	21ur-14567	0	0	0
WBGene00171372	21ur-12963	0	0	0
WBGene00171373	21ur-8790	0	0	0
WBGene00171374	21ur-12547	0	0	0
WBGene00171375	21ur-13897	0	0	0
WBGene00171376	21ur-8824	0	0	0
WBGene00171377	21ur-8947	0	0	0
WBGene00171378	21ur-10097	0	0	0
WBGene00171379	21ur-15445	0	0	0
WBGene00171380	21ur-10248	0	0	0
WBGene00171381	21ur-12641	0	0	0
WBGene00171382	21ur-14319	0	0	0
WBGene00171383	21ur-15186	0	0	0
WBGene00171384	21ur-10378	0	0	0
WBGene00171385	21ur-9131	0	0	0
WBGene00171386	21ur-15344	0	0	0
WBGene00171387	21ur-5739	0	0	0
WBGene00171388	21ur-13476	0	0	0
WBGene00171389	21ur-7039	0	0	0
WBGene00171390	21ur-13966	0	0	0
WBGene00171391	21ur-14820	0	0	0
WBGene00171392	21ur-10321	0	0	0
WBGene00171393	21ur-11668	0	0	0
WBGene00171394	21ur-9292	0	0	0
WBGene00171395	21ur-9916	0	0	0
WBGene00171396	21ur-14320	0	0	0
WBGene00171397	21ur-14815	0	0	0
WBGene00171398	21ur-10900	0	0	0
WBGene00171399	21ur-7371	0	0	0
WBGene00171400	21ur-7932	0	0	0
WBGene00171401	21ur-9030	0	0	0
WBGene00171402	21ur-12362	0	0	0
WBGene00171403	21ur-10906	0	0	0
WBGene00171404	21ur-15695	0	0	0
WBGene00171405	21ur-13368	0	0	0
WBGene00171406	21ur-13475	0	0	0
WBGene00171407	21ur-15546	0	0	0
WBGene00171408	21ur-15383	0	0	0
WBGene00171409	21ur-10179	0	0	0
WBGene00171410	21ur-7819	0	0	0
WBGene00171411	21ur-6393	0	0	0
WBGene00171412	21ur-8397	0	0	0
WBGene00171413	21ur-6630	0	0	0
WBGene00171414	21ur-8898	0	0	0
WBGene00171415	21ur-9876	0	0	0
WBGene00171416	21ur-9410	0	0	0
WBGene00171417	21ur-13581	0	0	0
WBGene00171418	21ur-5551	0	0	0
WBGene00171419	21ur-10699	0	0	0
WBGene00171420	21ur-10953	0	0	0
WBGene00171421	21ur-15640	0	0	0
WBGene00171422	21ur-5842	0	0	0
WBGene00171423	21ur-6509	0	0	0
WBGene00171424	21ur-8940	0	0	0
WBGene00171425	21ur-14503	0	0	0
WBGene00171426	21ur-14483	0	0	0
WBGene00171427	21ur-11254	0	0	0
WBGene00171428	21ur-7709	0	0	0
WBGene00171429	21ur-11758	0	0	0
WBGene00171430	21ur-13120	0	0	0
WBGene00171431	21ur-9692	0	0	0
WBGene00171432	21ur-11442	0	0	0
WBGene00171433	21ur-7097	0	0	0
WBGene00171434	21ur-7062	0	0	0
WBGene00171435	21ur-7958	0	0	0
WBGene00171436	21ur-5514	0	0	0
WBGene00171437	21ur-8063	0	0	0
WBGene00171438	21ur-7393	0	0	0
WBGene00171439	21ur-5916	0	0	0
WBGene00171440	21ur-8786	0	0	0
WBGene00171441	21ur-12029	0	0	0
WBGene00171442	21ur-12786	0	0	0
WBGene00171443	21ur-5886	0	0	0
WBGene00171444	21ur-8911	0	0	0
WBGene00171445	21ur-9897	0	0	0
WBGene00171446	21ur-13160	0	0	0
WBGene00171447	21ur-5671	0	0	0
WBGene00171448	21ur-9042	0	0	0
WBGene00171449	21ur-10648	0	0	0
WBGene00171450	21ur-14512	0	0	0
WBGene00171451	21ur-13778	0	0	0
WBGene00171452	21ur-13265	0	0	0
WBGene00171453	21ur-7194	0	0	0
WBGene00171454	21ur-6623	0	0	0
WBGene00171455	21ur-14091	0	0	0
WBGene00171456	21ur-7655	0	0	0
WBGene00171457	21ur-9638	0	0	0
WBGene00171458	21ur-13708	0	0	0
WBGene00171459	21ur-15044	0	0	0
WBGene00171460	21ur-5568	0	0	0
WBGene00171461	21ur-12815	0	0	0
WBGene00171462	21ur-14497	0	0	0
WBGene00171463	21ur-5501	0	0	0
WBGene00171464	21ur-6353	0	0	0
WBGene00171465	21ur-7427	0	0	0
WBGene00171466	21ur-11663	0	0	0
WBGene00171467	21ur-12227	0	0	0
WBGene00171468	21ur-13280	0	0	0
WBGene00171469	21ur-14282	0	0	0
WBGene00171470	21ur-10255	0	0	0
WBGene00171471	21ur-13138	0	0	0
WBGene00171472	21ur-9486	0	0	0
WBGene00171473	21ur-11034	0	0	0
WBGene00171474	21ur-7070	0	0	0
WBGene00171475	21ur-13494	0	0	0
WBGene00171476	21ur-15463	0	0	0
WBGene00171477	21ur-11268	0	0	0
WBGene00171478	21ur-7969	0	0	0
WBGene00171479	21ur-9213	0	0	0
WBGene00171480	21ur-15019	0	0	0
WBGene00171481	21ur-14329	0	0	0
WBGene00171482	21ur-6738	0	0	0
WBGene00171483	21ur-5680	0	0	0
WBGene00171484	21ur-7984	0	0	0
WBGene00171485	21ur-15266	0	0	0
WBGene00171486	21ur-14490	0	0	0
WBGene00171487	21ur-9624	0	0	0
WBGene00171488	21ur-8866	0	0	0
WBGene00171489	21ur-11205	0	0	0
WBGene00171490	21ur-9357	0	0	0
WBGene00171491	21ur-15334	0	0	0
WBGene00171492	21ur-8322	0	0	0
WBGene00171493	21ur-9032	0	0	0
WBGene00171494	21ur-6155	0	0	0
WBGene00171495	21ur-8950	0	0	0
WBGene00171496	21ur-10893	0	0	0
WBGene00171497	21ur-14713	0	0	0
WBGene00171498	21ur-6881	0	0	0
WBGene00171499	21ur-10605	0	0	0
WBGene00171500	21ur-13297	0	0	0
WBGene00171501	21ur-7433	0	0	0
WBGene00171502	21ur-7802	0	0	0
WBGene00171503	21ur-11046	0	0	0
WBGene00171504	21ur-13780	0	0	0
WBGene00171505	21ur-11653	0	0	0
WBGene00171506	21ur-10806	0	0	0
WBGene00171507	21ur-15304	0	0	0
WBGene00171508	21ur-10566	0	0	0
WBGene00171509	21ur-13000	0	0	0
WBGene00171510	21ur-8213	0	0	0
WBGene00171511	21ur-13575	0	0	0
WBGene00171512	21ur-15567	0	0	0
WBGene00171513	21ur-9393	0	0	0
WBGene00171514	21ur-11353	0	0	0
WBGene00171515	21ur-12974	0	0	0
WBGene00171516	21ur-11348	0	0	0
WBGene00171517	21ur-6718	0	0	0
WBGene00171518	21ur-8244	0	0	0
WBGene00171519	21ur-12590	0	0	0
WBGene00171520	21ur-5734	0	0	0
WBGene00171521	21ur-15281	0	0	0
WBGene00171522	21ur-13718	0	0	0
WBGene00171523	21ur-7299	0	0	0
WBGene00171524	21ur-14756	0	0	0
WBGene00171525	21ur-11893	0	0	0
WBGene00171526	21ur-7583	0	0	0
WBGene00171527	21ur-9687	0	0	0
WBGene00171528	21ur-7414	0	0	0
WBGene00171529	21ur-13692	0	0	0
WBGene00171530	21ur-9282	0	0	0
WBGene00171531	21ur-8891	0	0	0
WBGene00171532	21ur-9893	0	0	0
WBGene00171533	21ur-8038	0	0	0
WBGene00171534	21ur-11004	0	0	0
WBGene00171535	21ur-6189	0	0	0
WBGene00171536	21ur-6408	0	0	0
WBGene00171537	21ur-8178	0	0	0
WBGene00171538	21ur-14866	0	0	0
WBGene00171539	21ur-14100	0	0	0
WBGene00171540	21ur-13097	0	0	0
WBGene00171541	21ur-5655	0	0	0
WBGene00171542	21ur-11065	0	0	0
WBGene00171543	21ur-14225	0	0	0
WBGene00171544	21ur-12424	0	0	0
WBGene00171545	21ur-6867	0	0	0
WBGene00171546	21ur-8761	0	0	0
WBGene00171547	21ur-13272	0	0	0
WBGene00171548	21ur-12281	0	0	0
WBGene00171549	21ur-10611	0	0	0
WBGene00171550	21ur-7827	0	0	0
WBGene00171551	21ur-7997	0	0	0
WBGene00171552	21ur-9060	0	0	0
WBGene00171553	21ur-8041	0	0	0
WBGene00171554	21ur-13857	0	0	0
WBGene00171555	21ur-7123	0	0	0
WBGene00171556	21ur-10946	0	0	0
WBGene00171557	21ur-12849	0	0	0
WBGene00171558	21ur-6524	0	0	0
WBGene00171559	21ur-6898	0	0	0
WBGene00171560	21ur-12036	0	0	0
WBGene00171561	21ur-8593	0	0	0
WBGene00171562	21ur-11897	0	0	0
WBGene00171563	21ur-6286	0	0	0
WBGene00171564	21ur-6711	0	0	0
WBGene00171565	21ur-14043	0	0	0
WBGene00171566	21ur-12452	0	0	0
WBGene00171567	21ur-8396	0	0	0
WBGene00171568	21ur-9650	0	0	0
WBGene00171569	21ur-10988	0	0	0
WBGene00171570	21ur-5741	0	0	0
WBGene00171571	21ur-9762	0	0	0
WBGene00171572	21ur-8183	0	0	0
WBGene00171573	21ur-14623	0	0	0
WBGene00171574	21ur-8354	0	0	0
WBGene00171575	21ur-10136	0	0	0
WBGene00171576	21ur-10392	0	0	0
WBGene00171577	21ur-15370	0	0	0
WBGene00171578	21ur-14761	0	0	0
WBGene00171579	21ur-15431	0	0	0
WBGene00171580	21ur-7292	0	0	0
WBGene00171581	21ur-14945	0	0	0
WBGene00171582	21ur-13240	0	0	0
WBGene00171583	21ur-14598	0	0	0
WBGene00171584	21ur-9495	0	0	0
WBGene00171585	21ur-15002	0	0	0
WBGene00171586	21ur-13245	0	0	0
WBGene00171587	21ur-7615	0	0	0
WBGene00171588	21ur-7696	0	0	0
WBGene00171589	21ur-13996	0	0	0
WBGene00171590	21ur-9326	0	0	0
WBGene00171591	21ur-10544	0	0	0
WBGene00171592	21ur-6250	0	0	0
WBGene00171593	21ur-12206	0	0	0
WBGene00171594	21ur-13533	0	0	0
WBGene00171595	21ur-12760	0	0	0
WBGene00171596	21ur-15518	0	0	0
WBGene00171597	21ur-8268	0	0	0
WBGene00171598	21ur-8018	0	0	0
WBGene00171599	21ur-6745	0	0	0
WBGene00171600	21ur-7449	0	0	0
WBGene00171601	21ur-7785	0	0	0
WBGene00171602	21ur-7841	0	0	0
WBGene00171603	21ur-10386	0	0	0
WBGene00171604	21ur-14273	0	0	0
WBGene00171605	21ur-6594	0	0	0
WBGene00171606	21ur-12784	0	0	0
WBGene00171607	21ur-12432	0	0	0
WBGene00171608	21ur-15558	0	0	0
WBGene00171609	21ur-14697	0	0	0
WBGene00171610	21ur-15551	0	0	0
WBGene00171611	21ur-12796	0	0	0
WBGene00171612	21ur-14545	0	0	0
WBGene00171613	21ur-5697	0	0	0
WBGene00171614	21ur-6963	0	0	0
WBGene00171615	21ur-9969	0	0	0
WBGene00171616	21ur-8603	0	0	0
WBGene00171617	21ur-13850	0	0	0
WBGene00171618	21ur-11770	0	0	0
WBGene00171619	21ur-11297	0	0	0
WBGene00171620	21ur-13511	0	0	0
WBGene00171621	21ur-15078	0	0	0
WBGene00171622	21ur-12252	0	0	0
WBGene00171623	21ur-6519	0	0	0
WBGene00171624	21ur-6803	0	0	0
WBGene00171625	21ur-13207	0	0	0
WBGene00171626	21ur-15379	0	0	0
WBGene00171627	21ur-13334	0	0	0
WBGene00171628	21ur-9666	0	0	0
WBGene00171629	21ur-14163	0	0	0
WBGene00171630	21ur-7420	0	0	0
WBGene00171631	21ur-14131	0	0	0
WBGene00171632	21ur-6938	0	0	0
WBGene00171633	21ur-12557	0	0	0
WBGene00171634	21ur-7388	0	0	0
WBGene00171635	21ur-6330	0	0	0
WBGene00171636	21ur-8453	0	0	0
WBGene00171637	21ur-11318	0	0	0
WBGene00171638	21ur-15097	0	0	0
WBGene00171639	21ur-7921	0	0	0
WBGene00171640	21ur-5837	0	0	0
WBGene00171641	21ur-10012	0	0	0
WBGene00171642	21ur-13463	0	0	0
WBGene00171643	21ur-5755	0	0	0
WBGene00171644	21ur-8469	0	0	0
WBGene00171645	21ur-5626	0	0	0
WBGene00171646	21ur-7305	0	0	0
WBGene00171647	21ur-5482	0	0	0
WBGene00171648	21ur-15485	0	0	0
WBGene00171649	21ur-5636	0	0	0
WBGene00171650	21ur-5786	0	0	0
WBGene00171651	21ur-9513	0	0	0
WBGene00171652	21ur-10693	0	0	0
WBGene00171653	21ur-7762	0	0	0
WBGene00171654	21ur-7642	0	0	0
WBGene00171655	21ur-6894	0	0	0
WBGene00171656	21ur-11939	0	0	0
WBGene00171657	21ur-14537	0	0	0
WBGene00171658	21ur-6307	0	0	0
WBGene00171659	21ur-7143	0	0	0
WBGene00171660	21ur-6406	0	0	0
WBGene00171661	21ur-8159	0	0	0
WBGene00171662	21ur-11595	0	0	0
WBGene00171663	21ur-15317	0	0	0
WBGene00171664	21ur-13347	0	0	0
WBGene00171665	21ur-7711	0	0	0
WBGene00171666	21ur-10590	0	0	0
WBGene00171667	21ur-15675	0	0	0
WBGene00171668	21ur-14337	0	0	0
WBGene00171669	21ur-15105	0	0	0
WBGene00171670	21ur-9387	0	0	0
WBGene00171671	21ur-12655	0	0	0
WBGene00171672	21ur-7277	0	0	0
WBGene00171673	21ur-6376	0	0	0
WBGene00171674	21ur-15475	0	0	0
WBGene00171675	21ur-13336	0	0	0
WBGene00171676	21ur-12056	0	0	0
WBGene00171677	21ur-9343	0	0	0
WBGene00171678	21ur-11100	0	0	0
WBGene00171679	21ur-13548	0	0	0
WBGene00171680	21ur-6916	0	0	0
WBGene00171681	21ur-6424	0	0	0
WBGene00171682	21ur-5465	0	0	0
WBGene00171683	21ur-10241	0	0	0
WBGene00171684	21ur-13766	0	0	0
WBGene00171685	21ur-7444	0	0	0
WBGene00171686	21ur-7285	0	0	0
WBGene00171687	21ur-13811	0	0	0
WBGene00171688	21ur-14835	0	0	0
WBGene00171689	21ur-9920	0	0	0
WBGene00171690	21ur-5924	0	0	0
WBGene00171691	21ur-8075	0	0	0
WBGene00171692	21ur-14906	0	0	0
WBGene00171693	21ur-10555	0	0	0
WBGene00171694	21ur-6875	0	0	0
WBGene00171695	21ur-11720	0	0	0
WBGene00171696	21ur-12175	0	0	0
WBGene00171697	21ur-13254	0	0	0
WBGene00171698	21ur-13418	0	0	0
WBGene00171699	21ur-7962	0	0	0
WBGene00171700	21ur-10199	0	0	0
WBGene00171701	21ur-14658	0	0	0
WBGene00171702	21ur-14128	0	0	0
WBGene00171703	21ur-14719	0	0	0
WBGene00171704	21ur-13087	0	0	0
WBGene00171705	21ur-8700	0	0	0
WBGene00171706	21ur-9220	0	0	0
WBGene00171707	21ur-8991	0	0	0
WBGene00171708	21ur-14121	0	0	0
WBGene00171709	21ur-6854	0	0	0
WBGene00171710	21ur-11672	0	0	0
WBGene00171712	21ur-13554	0	0	0
WBGene00171713	21ur-7631	0	0	0
WBGene00171714	21ur-10157	0	0	0
WBGene00171715	21ur-5693	0	0	0
WBGene00171716	21ur-10205	0	0	0
WBGene00171717	21ur-7272	0	0	0
WBGene00171718	21ur-11165	0	0	0
WBGene00171719	21ur-11658	0	0	0
WBGene00171720	21ur-11915	0	0	0
WBGene00171721	21ur-15320	0	0	0
WBGene00171722	21ur-10681	0	0	0
WBGene00171723	21ur-7828	0	0	0
WBGene00171724	21ur-14073	0	0	0
WBGene00171725	21ur-7491	0	0	0
WBGene00171726	21ur-7529	0	0	0
WBGene00171727	21ur-14305	0	0	0
WBGene00171728	21ur-5553	0	0	0
WBGene00171729	21ur-6213	0	0	0
WBGene00171730	21ur-8553	0	0	0
WBGene00171731	21ur-9818	0	0	0
WBGene00171732	21ur-8379	0	0	0
WBGene00171733	21ur-15457	0	0	0
WBGene00171734	21ur-7620	0	0	0
WBGene00171735	21ur-9694	0	0	0
WBGene00171736	21ur-7350	0	0	0
WBGene00171737	21ur-12391	0	0	0
WBGene00171738	21ur-12820	0	0	0
WBGene00171739	21ur-11885	0	0	0
WBGene00171740	21ur-6458	0	0	0
WBGene00171741	21ur-10408	0	0	0
WBGene00171742	21ur-13989	0	0	0
WBGene00171743	21ur-9464	0	0	0
WBGene00171744	21ur-10452	0	0	0
WBGene00171745	21ur-11637	0	0	0
WBGene00171746	21ur-12693	0	0	0
WBGene00171747	21ur-6828	0	0	0
WBGene00171748	21ur-11519	0	0	0
WBGene00171749	21ur-11424	0	0	0
WBGene00171750	21ur-13656	0	0	0
WBGene00171751	21ur-7105	0	0	0
WBGene00171752	21ur-15329	0	0	0
WBGene00171753	21ur-15272	0	0	0
WBGene00171754	21ur-7848	0	0	0
WBGene00171755	21ur-8735	0	0	0
WBGene00171756	21ur-7021	0	0	0
WBGene00171757	21ur-9146	0	0	0
WBGene00171758	21ur-10779	0	0	0
WBGene00171759	21ur-12828	0	0	0
WBGene00171760	21ur-7471	0	0	0
WBGene00171761	21ur-11303	0	0	0
WBGene00171762	21ur-14417	0	0	0
WBGene00171763	21ur-5978	0	0	0
WBGene00171764	21ur-8998	0	0	0
WBGene00171765	21ur-10759	0	0	0
WBGene00171766	21ur-10767	0	0	0
WBGene00171767	21ur-14257	0	0	0
WBGene00171768	21ur-5661	0	0	0
WBGene00171769	21ur-11711	0	0	0
WBGene00171770	21ur-9335	0	0	0
WBGene00171771	21ur-6984	0	0	0
WBGene00171772	21ur-6211	0	0	0
WBGene00171773	21ur-6543	0	0	0
WBGene00171774	21ur-13541	0	0	0
WBGene00171775	21ur-13588	0	0	0
WBGene00171776	21ur-9445	0	0	0
WBGene00171777	21ur-5778	0	0	0
WBGene00171778	21ur-11527	0	0	0
WBGene00171779	21ur-8969	0	0	0
WBGene00171780	21ur-9703	0	0	0
WBGene00171781	21ur-12595	0	0	0
WBGene00171782	21ur-7322	0	0	0
WBGene00171783	21ur-11212	0	0	0
WBGene00171784	21ur-7081	0	0	0
WBGene00171785	21ur-11109	0	0	0
WBGene00171786	21ur-15243	0	0	0
WBGene00171787	21ur-8876	0	0	0
WBGene00171788	21ur-10284	0	0	0
WBGene00171789	21ur-12066	0	0	0
WBGene00171790	21ur-14647	0	0	0
WBGene00171791	21ur-9362	0	0	0
WBGene00171792	21ur-11961	0	0	0
WBGene00171793	21ur-7531	0	0	0
WBGene00171794	21ur-6099	0	0	0
WBGene00171795	21ur-13904	0	0	0
WBGene00171796	21ur-6259	0	0	0
WBGene00171797	21ur-12751	0	0	0
WBGene00171798	21ur-13604	0	0	0
WBGene00171799	21ur-6616	0	0	0
WBGene00171800	21ur-9048	0	0	0
WBGene00171801	21ur-7752	0	0	0
WBGene00171802	21ur-13112	0	0	0
WBGene00171803	21ur-9633	0	0	0
WBGene00171804	21ur-10047	0	0	0
WBGene00171805	21ur-7928	0	0	0
WBGene00171806	21ur-9606	0	0	0
WBGene00171807	21ur-6127	0	0	0
WBGene00171809	21ur-12004	0	0	0
WBGene00171810	21ur-6765	0	0	0
WBGene00171811	21ur-7464	0	0	0
WBGene00171812	21ur-5871	0	0	0
WBGene00171813	21ur-10216	0	0	0
WBGene00171814	21ur-15507	0	0	0
WBGene00171815	21ur-12261	0	0	0
WBGene00171816	21ur-9572	0	0	0
WBGene00171817	21ur-11812	0	0	0
WBGene00171818	21ur-13877	0	0	0
WBGene00171819	21ur-11221	0	0	0
WBGene00171820	21ur-14879	0	0	0
WBGene00171821	21ur-12376	0	0	0
WBGene00171822	21ur-13627	0	0	0
WBGene00171823	21ur-9380	0	0	0
WBGene00171824	21ur-9269	0	0	0
WBGene00171825	21ur-11399	0	0	0
WBGene00171826	21ur-10914	0	0	0
WBGene00171827	21ur-13518	0	0	0
WBGene00171828	21ur-7478	0	0	0
WBGene00171829	21ur-9121	0	0	0
WBGene00171830	21ur-12905	0	0	0
WBGene00171831	21ur-8921	0	0	0
WBGene00171832	21ur-8582	0	0	0
WBGene00171833	21ur-10947	0	0	0
WBGene00171834	21ur-11876	0	0	0
WBGene00171835	21ur-7178	0	0	0
WBGene00171836	21ur-14886	0	0	0
WBGene00171837	21ur-10231	0	0	0
WBGene00171838	21ur-12622	0	0	0
WBGene00171839	21ur-6568	0	0	0
WBGene00171840	21ur-6639	0	0	0
WBGene00171841	21ur-5973	0	0	0
WBGene00171842	21ur-7573	0	0	0
WBGene00171843	21ur-10401	0	0	0
WBGene00171844	21ur-9092	0	0	0
WBGene00171845	21ur-15191	0	0	0
WBGene00171846	21ur-15637	0	0	0
WBGene00171847	21ur-7121	0	0	0
WBGene00171848	21ur-9756	0	0	0
WBGene00171849	21ur-10645	0	0	0
WBGene00171850	21ur-9084	0	0	0
WBGene00171851	21ur-7235	0	0	0
WBGene00171852	21ur-6289	0	0	0
WBGene00171853	21ur-5986	0	0	0
WBGene00171854	21ur-11433	0	0	0
WBGene00171855	21ur-14017	0	0	0
WBGene00171856	21ur-5713	0	0	0
WBGene00171857	21ur-11392	0	0	0
WBGene00171858	21ur-12158	0	0	0
WBGene00171859	21ur-8836	0	0	0
WBGene00171860	21ur-15163	0	0	0
WBGene00171861	21ur-10150	0	0	0
WBGene00171862	21ur-12678	0	0	0
WBGene00171863	21ur-6860	0	0	0
WBGene00171864	21ur-10674	0	0	0
WBGene00171865	21ur-8152	0	0	0
WBGene00171866	21ur-10907	0	0	0
WBGene00171867	21ur-14786	0	0	0
WBGene00171868	21ur-12187	0	0	0
WBGene00171869	21ur-15257	0	0	0
WBGene00171870	21ur-10363	0	0	0
WBGene00171871	21ur-8959	0	0	0
WBGene00171872	21ur-11085	0	0	0
WBGene00171873	21ur-13106	0	0	0
WBGene00171875	21ur-10112	0	0	0
WBGene00171876	21ur-10483	0	0	0
WBGene00171877	21ur-11530	0	0	0
WBGene00171878	21ur-7160	0	0	0
WBGene00171879	21ur-6033	0	0	0
WBGene00171880	21ur-12010	0	0	0
WBGene00171881	21ur-7599	0	0	0
WBGene00171882	21ur-8481	0	0	0
WBGene00171883	21ur-5768	0	0	0
WBGene00171884	21ur-6235	0	0	0
WBGene00171885	21ur-15455	0	0	0
WBGene00171886	21ur-9296	0	0	0
WBGene00171887	21ur-11401	0	0	0
WBGene00171888	21ur-9813	0	0	0
WBGene00171889	21ur-10920	0	0	0
WBGene00171890	21ur-9852	0	0	0
WBGene00171891	21ur-6108	0	0	0
WBGene00171892	21ur-7716	0	0	0
WBGene00171893	21ur-6921	0	0	0
WBGene00171894	21ur-12967	0	0	0
WBGene00171895	21ur-11311	0	0	0
WBGene00171896	21ur-12302	0	0	0
WBGene00171897	21ur-13030	0	0	0
WBGene00171898	21ur-13212	0	0	0
WBGene00171899	21ur-6907	0	0	0
WBGene00171900	21ur-11364	0	0	0
WBGene00171901	21ur-5740	0	0	0
WBGene00171902	21ur-15521	0	0	0
WBGene00171903	21ur-11102	0	0	0
WBGene00171904	21ur-14393	0	0	0
WBGene00171905	21ur-7339	0	0	0
WBGene00171906	21ur-12442	0	0	0
WBGene00171907	21ur-6037	0	0	0
WBGene00171908	21ur-10089	0	0	0
WBGene00171909	21ur-15405	0	0	0
WBGene00171910	21ur-13089	0	0	0
WBGene00171911	21ur-5890	0	0	0
WBGene00171912	21ur-11856	0	0	0
WBGene00171913	21ur-9539	0	0	0
WBGene00171914	21ur-10228	0	0	0
WBGene00171915	21ur-7071	0	0	0
WBGene00171916	21ur-7217	0	0	0
WBGene00171917	21ur-14115	0	0	0
WBGene00171918	21ur-13922	0	0	0
WBGene00171919	21ur-8620	0	0	0
WBGene00171920	21ur-6557	0	0	0
WBGene00171921	21ur-12656	0	0	0
WBGene00171922	21ur-11249	0	0	0
WBGene00171923	21ur-8162	0	0	0
WBGene00171924	21ur-14702	0	0	0
WBGene00171925	21ur-13689	0	0	0
WBGene00171926	21ur-12295	0	0	0
WBGene00171927	21ur-8130	0	0	0
WBGene00171928	21ur-9952	0	0	0
WBGene00171929	21ur-13321	0	0	0
WBGene00171930	21ur-5497	0	0	0
WBGene00171931	21ur-11230	0	0	0
WBGene00171932	21ur-13670	0	0	0
WBGene00171933	21ur-6591	0	0	0
WBGene00171934	21ur-6427	0	0	0
WBGene00171935	21ur-14201	0	0	0
WBGene00171936	21ur-5828	0	0	0
WBGene00171937	21ur-8658	0	0	0
WBGene00171938	21ur-11843	0	0	0
WBGene00171939	21ur-7023	0	0	0
WBGene00171940	21ur-11474	0	0	0
WBGene00171941	21ur-8163	0	0	0
WBGene00171942	21ur-10468	0	0	0
WBGene00171943	21ur-12700	0	0	0
WBGene00171944	21ur-5811	0	0	0
WBGene00171945	21ur-8631	0	0	0
WBGene00171946	21ur-7131	0	0	0
WBGene00171947	21ur-12418	0	0	0
WBGene00171948	21ur-6976	0	0	0
WBGene00171949	21ur-12457	0	0	0
WBGene00171950	21ur-8464	0	0	0
WBGene00171951	21ur-10354	0	0	0
WBGene00171952	21ur-14737	0	0	0
WBGene00171953	21ur-7332	0	0	0
WBGene00171954	21ur-7647	0	0	0
WBGene00171955	21ur-8626	0	0	0
WBGene00171956	21ur-13562	0	0	0
WBGene00171957	21ur-7747	0	0	0
WBGene00171958	21ur-9178	0	0	0
WBGene00171959	21ur-11760	0	0	0
WBGene00171960	21ur-15125	0	0	0
WBGene00171961	21ur-8638	0	0	0
WBGene00171962	21ur-10418	0	0	0
WBGene00171963	21ur-9959	0	0	0
WBGene00171964	21ur-10735	0	0	0
WBGene00171965	21ur-7002	0	0	0
WBGene00171966	21ur-10835	0	0	0
WBGene00171967	21ur-8009	0	0	0
WBGene00171968	21ur-7167	0	0	0
WBGene00171969	21ur-10099	0	0	0
WBGene00171970	21ur-5897	0	0	0
WBGene00171971	21ur-10326	0	0	0
WBGene00171972	21ur-13839	0	0	0
WBGene00171973	21ur-10788	0	0	0
WBGene00171974	21ur-14618	0	0	0
WBGene00171975	21ur-12271	0	0	0
WBGene00171976	21ur-8508	0	0	0
WBGene00171977	21ur-13210	0	0	0
WBGene00171978	21ur-13531	0	0	0
WBGene00171979	21ur-14642	0	0	0
WBGene00171980	21ur-6040	0	0	0
WBGene00171981	21ur-9823	0	0	0
WBGene00171982	21ur-11936	0	0	0
WBGene00171983	21ur-9843	0	0	0
WBGene00171984	21ur-15583	0	0	0
WBGene00171985	21ur-13313	0	0	0
WBGene00171986	21ur-13325	0	0	0
WBGene00171987	21ur-6846	0	0	0
WBGene00171988	21ur-5667	0	0	0
WBGene00171989	21ur-8687	0	0	0
WBGene00171990	21ur-9943	0	0	0
WBGene00171991	21ur-6580	0	0	0
WBGene00171992	21ur-6206	0	0	0
WBGene00171993	21ur-14727	0	0	0
WBGene00171994	21ur-13381	0	0	0
WBGene00171995	21ur-6521	0	0	0
WBGene00171996	21ur-11195	0	0	0
WBGene00171997	21ur-9820	0	0	0
WBGene00171998	21ur-14213	0	0	0
WBGene00171999	21ur-5643	0	0	0
WBGene00172000	21ur-15235	0	0	0
WBGene00172001	21ur-9596	0	0	0
WBGene00172002	21ur-12722	0	0	0
WBGene00172003	21ur-10847	0	0	0
WBGene00172004	21ur-6865	0	0	0
WBGene00172006	21ur-14427	0	0	0
WBGene00172007	21ur-10500	0	0	0
WBGene00172008	21ur-8733	0	0	0
WBGene00172009	21ur-14460	0	0	0
WBGene00172010	21ur-11520	0	0	0
WBGene00172011	21ur-12732	0	0	0
WBGene00172012	21ur-9360	0	0	0
WBGene00172013	21ur-11580	0	0	0
WBGene00172014	21ur-14589	0	0	0
WBGene00172015	21ur-11681	0	0	0
WBGene00172016	21ur-14881	0	0	0
WBGene00172017	21ur-14187	0	0	0
WBGene00172018	21ur-10719	0	0	0
WBGene00172019	21ur-11679	0	0	0
WBGene00172020	21ur-14296	0	0	0
WBGene00172021	21ur-13318	0	0	0
WBGene00172022	21ur-14893	0	0	0
WBGene00172023	21ur-8137	0	0	0
WBGene00172024	21ur-11493	0	0	0
WBGene00172025	21ur-8283	0	0	0
WBGene00172026	21ur-13438	0	0	0
WBGene00172027	21ur-12002	0	0	0
WBGene00172028	21ur-11727	0	0	0
WBGene00172029	21ur-15591	0	0	0
WBGene00172030	21ur-12053	0	0	0
WBGene00172031	21ur-12123	0	0	0
WBGene00172032	21ur-9612	0	0	0
WBGene00172033	21ur-15468	0	0	0
WBGene00172034	21ur-9075	0	0	0
WBGene00172035	21ur-7542	0	0	0
WBGene00172036	21ur-6887	0	0	0
WBGene00172037	21ur-12102	0	0	0
WBGene00172038	21ur-10528	0	0	0
WBGene00172039	21ur-13910	0	0	0
WBGene00172040	21ur-6165	0	0	0
WBGene00172041	21ur-9973	0	0	0
WBGene00172042	21ur-7508	0	0	0
WBGene00172043	21ur-8740	0	0	0
WBGene00172044	21ur-12727	0	0	0
WBGene00172045	21ur-6339	0	0	0
WBGene00172046	21ur-13363	0	0	0
WBGene00172047	21ur-13406	0	0	0
WBGene00172048	21ur-14055	0	0	0
WBGene00172049	21ur-12897	0	0	0
WBGene00172050	21ur-13855	0	0	0
WBGene00172051	21ur-9553	0	0	0
WBGene00172052	21ur-12317	0	0	0
WBGene00172053	21ur-11949	0	0	0
WBGene00172054	21ur-13016	0	0	0
WBGene00172055	21ur-5995	0	0	0
WBGene00172056	21ur-11978	0	0	0
WBGene00172057	21ur-7674	0	0	0
WBGene00172058	21ur-13730	0	0	0
WBGene00172059	21ur-9668	0	0	0
WBGene00172060	21ur-10020	0	0	0
WBGene00172061	21ur-6812	0	0	0
WBGene00172062	21ur-13579	0	0	0
WBGene00172063	21ur-6075	0	0	0
WBGene00172064	21ur-6587	0	0	0
WBGene00172065	21ur-10507	0	0	0
WBGene00172066	21ur-12576	0	0	0
WBGene00172067	21ur-12774	0	0	0
WBGene00172068	21ur-15412	0	0	0
WBGene00172069	21ur-7851	0	0	0
WBGene00172070	21ur-8447	0	0	0
WBGene00172071	21ur-9504	0	0	0
WBGene00172072	21ur-13538	0	0	0
WBGene00172073	21ur-6751	0	0	0
WBGene00172074	21ur-8937	0	0	0
WBGene00172075	21ur-11242	0	0	0
WBGene00172076	21ur-12932	0	0	0
WBGene00172077	21ur-13149	0	0	0
WBGene00172078	21ur-12379	0	0	0
WBGene00172079	21ur-12133	0	0	0
WBGene00172080	21ur-14403	0	0	0
WBGene00172081	21ur-7808	0	0	0
WBGene00172082	21ur-12381	0	0	0
WBGene00172083	21ur-9019	0	0	0
WBGene00172084	21ur-11830	0	0	0
WBGene00172085	21ur-8513	0	0	0
WBGene00172086	21ur-12535	0	0	0
WBGene00172087	21ur-5609	0	0	0
WBGene00172088	21ur-14580	0	0	0
WBGene00172089	21ur-5831	0	0	0
WBGene00172090	21ur-10498	0	0	0
WBGene00172091	21ur-13446	0	0	0
WBGene00172092	21ur-12794	0	0	0
WBGene00172093	21ur-15496	0	0	0
WBGene00172094	21ur-15180	0	0	0
WBGene00172095	21ur-5660	0	0	0
WBGene00172096	21ur-14474	0	0	0
WBGene00172097	21ur-9845	0	0	0
WBGene00172098	21ur-14006	0	0	0
WBGene00172099	21ur-8930	0	0	0
WBGene00172100	21ur-6773	0	0	0
WBGene00172101	21ur-6404	0	0	0
WBGene00172102	21ur-11552	0	0	0
WBGene00172103	21ur-7664	0	0	0
WBGene00172104	21ur-11761	0	0	0
WBGene00172105	21ur-11940	0	0	0
WBGene00172106	21ur-6534	0	0	0
WBGene00172107	21ur-6439	0	0	0
WBGene00172108	21ur-8236	0	0	0
WBGene00172109	21ur-8439	0	0	0
WBGene00172110	21ur-14340	0	0	0
WBGene00172111	21ur-9983	0	0	0
WBGene00172112	21ur-7065	0	0	0
WBGene00172113	21ur-13739	0	0	0
WBGene00172114	21ur-7555	0	0	0
WBGene00172115	21ur-9255	0	0	0
WBGene00172116	21ur-14730	0	0	0
WBGene00172117	21ur-8226	0	0	0
WBGene00172118	21ur-14220	0	0	0
WBGene00172119	21ur-12137	0	0	0
WBGene00172120	21ur-13289	0	0	0
WBGene00172121	21ur-11810	0	0	0
WBGene00172122	21ur-12715	0	0	0
WBGene00172123	21ur-8081	0	0	0
WBGene00172124	21ur-8718	0	0	0
WBGene00172125	21ur-9179	0	0	0
WBGene00172126	21ur-11906	0	0	0
WBGene00172127	21ur-6257	0	0	0
WBGene00172128	21ur-13863	0	0	0
WBGene00172129	21ur-15483	0	0	0
WBGene00172130	21ur-12663	0	0	0
WBGene00172131	21ur-7488	0	0	0
WBGene00172132	21ur-6549	0	0	0
WBGene00172133	21ur-14570	0	0	0
WBGene00172134	21ur-13049	0	0	0
WBGene00172135	21ur-6542	0	0	0
WBGene00172136	21ur-6357	0	0	0
WBGene00172137	21ur-9277	0	0	0
WBGene00172138	21ur-12854	0	0	0
WBGene00172139	21ur-10999	0	0	0
WBGene00172140	21ur-14302	0	0	0
WBGene00172141	21ur-7015	0	0	0
WBGene00172142	21ur-7205	0	0	0
WBGene00172143	21ur-13755	0	0	0
WBGene00172144	21ur-12018	0	0	0
WBGene00172145	21ur-12830	0	0	0
WBGene00172146	21ur-13080	0	0	0
WBGene00172147	21ur-5952	0	0	0
WBGene00172148	21ur-10521	0	0	0
WBGene00172149	21ur-8427	0	0	0
WBGene00172150	21ur-10454	0	0	0
WBGene00172151	21ur-13727	0	0	0
WBGene00172152	21ur-9933	0	0	0
WBGene00172153	21ur-14771	0	0	0
WBGene00172154	21ur-9601	0	0	0
WBGene00172155	21ur-11861	0	0	0
WBGene00172156	21ur-13709	0	0	0
WBGene00172157	21ur-6789	0	0	0
WBGene00172158	21ur-8674	0	0	0
WBGene00172159	21ur-11323	0	0	0
WBGene00172160	21ur-9734	0	0	0
WBGene00172161	21ur-12084	0	0	0
WBGene00172162	21ur-14995	0	0	0
WBGene00172163	21ur-14958	0	0	0
WBGene00172164	21ur-14717	0	0	0
WBGene00172165	21ur-12816	0	0	0
WBGene00172166	21ur-5843	0	0	0
WBGene00172167	21ur-8434	0	0	0
WBGene00172168	21ur-10876	0	0	0
WBGene00172169	21ur-13751	0	0	0
WBGene00172170	21ur-9859	0	0	0
WBGene00172171	21ur-12412	0	0	0
WBGene00172172	21ur-14992	0	0	0
WBGene00172173	21ur-13669	0	0	0
WBGene00172174	21ur-8491	0	0	0
WBGene00172175	21ur-10065	0	0	0
WBGene00172176	21ur-7010	0	0	0
WBGene00172177	21ur-12494	0	0	0
WBGene00172178	21ur-8246	0	0	0
WBGene00172179	21ur-10351	0	0	0
WBGene00172180	21ur-5884	0	0	0
WBGene00172181	21ur-11568	0	0	0
WBGene00172182	21ur-15073	0	0	0
WBGene00172183	21ur-13478	0	0	0
WBGene00172184	21ur-13199	0	0	0
WBGene00172185	21ur-7157	0	0	0
WBGene00172186	21ur-10121	0	0	0
WBGene00172187	21ur-8841	0	0	0
WBGene00172188	21ur-13183	0	0	0
WBGene00172189	21ur-8883	0	0	0
WBGene00172190	21ur-12800	0	0	0
WBGene00172191	21ur-15085	0	0	0
WBGene00172192	21ur-13498	0	0	0
WBGene00172193	21ur-7241	0	0	0
WBGene00172194	21ur-11645	0	0	0
WBGene00172195	21ur-12689	0	0	0
WBGene00172196	21ur-15453	0	0	0
WBGene00172197	21ur-13660	0	0	0
WBGene00172198	21ur-8826	0	0	0
WBGene00172199	21ur-6002	0	0	0
WBGene00172200	21ur-8774	0	0	0
WBGene00172201	21ur-14948	0	0	0
WBGene00172202	21ur-5941	0	0	0
WBGene00172203	21ur-8002	0	0	0
WBGene00172204	21ur-14127	0	0	0
WBGene00172205	21ur-5570	0	0	0
WBGene00172206	21ur-6053	0	0	0
WBGene00172207	21ur-15363	0	0	0
WBGene00172208	21ur-9099	0	0	0
WBGene00172209	21ur-12884	0	0	0
WBGene00172210	21ur-10221	0	0	0
WBGene00172211	21ur-13950	0	0	0
WBGene00172212	21ur-10109	0	0	0
WBGene00172213	21ur-8099	0	0	0
WBGene00172214	21ur-7854	0	0	0
WBGene00172215	21ur-8614	0	0	0
WBGene00172216	21ur-7186	0	0	0
WBGene00172217	21ur-12913	0	0	0
WBGene00172218	21ur-14358	0	0	0
WBGene00172219	21ur-5503	0	0	0
WBGene00172220	21ur-8802	0	0	0
WBGene00172221	21ur-6872	0	0	0
WBGene00172222	21ur-13690	0	0	0
WBGene00172223	21ur-11665	0	0	0
WBGene00172224	21ur-14389	0	0	0
WBGene00172225	21ur-8547	0	0	0
WBGene00172226	21ur-10738	0	0	0
WBGene00172227	21ur-7043	0	0	0
WBGene00172228	21ur-12239	0	0	0
WBGene00172229	21ur-14158	0	0	0
WBGene00172230	21ur-14349	0	0	0
WBGene00172231	21ur-14081	0	0	0
WBGene00172232	21ur-6946	0	0	0
WBGene00172233	21ur-14013	0	0	0
WBGene00172234	21ur-7410	0	0	0
WBGene00172235	21ur-11826	0	0	0
WBGene00172236	21ur-14467	0	0	0
WBGene00172237	21ur-6484	0	0	0
WBGene00172238	21ur-9661	0	0	0
WBGene00172239	21ur-14143	0	0	0
WBGene00172240	21ur-5512	0	0	0
WBGene00172241	21ur-10810	0	0	0
WBGene00172242	21ur-9130	0	0	0
WBGene00172243	21ur-11074	0	0	0
WBGene00172244	21ur-10174	0	0	0
WBGene00172245	21ur-11922	0	0	0
WBGene00172246	21ur-7265	0	0	0
WBGene00172247	21ur-15359	0	0	0
WBGene00172248	21ur-11009	0	0	0
WBGene00172249	21ur-11243	0	0	0
WBGene00172250	21ur-7639	0	0	0
WBGene00172251	21ur-12049	0	0	0
WBGene00172252	21ur-7257	0	0	0
WBGene00172253	21ur-14578	0	0	0
WBGene00172254	21ur-9726	0	0	0
WBGene00172255	21ur-5685	0	0	0
WBGene00172256	21ur-8272	0	0	0
WBGene00172257	21ur-15336	0	0	0
WBGene00172258	21ur-9119	0	0	0
WBGene00172259	21ur-13174	0	0	0
WBGene00172260	21ur-8521	0	0	0
WBGene00172261	21ur-12559	0	0	0
WBGene00172262	21ur-11785	0	0	0
WBGene00172263	21ur-10883	0	0	0
WBGene00172264	21ur-10961	0	0	0
WBGene00172265	21ur-10553	0	0	0
WBGene00172266	21ur-14688	0	0	0
WBGene00172267	21ur-14594	0	0	0
WBGene00172268	21ur-14750	0	0	0
WBGene00172269	21ur-9673	0	0	0
WBGene00172270	21ur-9473	0	0	0
WBGene00172271	21ur-7600	0	0	0
WBGene00172272	21ur-11387	0	0	0
WBGene00172273	21ur-8908	0	0	0
WBGene00172274	21ur-5948	0	0	0
WBGene00172275	21ur-12792	0	0	0
WBGene00172276	21ur-7312	0	0	0
WBGene00172277	21ur-14982	0	0	0
WBGene00172278	21ur-12680	0	0	0
WBGene00172279	21ur-10880	0	0	0
WBGene00172280	21ur-9835	0	0	0
WBGene00172281	21ur-6721	0	0	0
WBGene00172282	21ur-11767	0	0	0
WBGene00172283	21ur-15653	0	0	0
WBGene00172284	21ur-15698	0	0	0
WBGene00172285	21ur-15638	0	0	0
WBGene00172286	21ur-6246	0	0	0
WBGene00172287	21ur-12247	0	0	0
WBGene00172288	21ur-9053	0	0	0
WBGene00172289	21ur-12554	0	0	0
WBGene00172290	21ur-13393	0	0	0
WBGene00172291	21ur-14401	0	0	0
WBGene00172292	21ur-7814	0	0	0
WBGene00172293	21ur-8668	0	0	0
WBGene00172294	21ur-10432	0	0	0
WBGene00172295	21ur-13492	0	0	0
WBGene00172296	21ur-8767	0	0	0
WBGene00172297	21ur-11994	0	0	0
WBGene00172298	21ur-12489	0	0	0
WBGene00172299	21ur-7091	0	0	0
WBGene00172300	21ur-8116	0	0	0
WBGene00172301	21ur-11145	0	0	0
WBGene00172302	21ur-6342	0	0	0
WBGene00172303	21ur-11963	0	0	0
WBGene00172304	21ur-13295	0	0	0
WBGene00172305	21ur-15350	0	0	0
WBGene00172306	21ur-14247	0	0	0
WBGene00172307	21ur-11802	0	0	0
WBGene00172308	21ur-13827	0	0	0
WBGene00172309	21ur-6911	0	0	0
WBGene00172310	21ur-7294	0	0	0
WBGene00172311	21ur-5721	0	0	0
WBGene00172312	21ur-11199	0	0	0
WBGene00172313	21ur-6550	0	0	0
WBGene00172314	21ur-13644	0	0	0
WBGene00172315	21ur-13832	0	0	0
WBGene00172316	21ur-11572	0	0	0
WBGene00172317	21ur-7691	0	0	0
WBGene00172318	21ur-8092	0	0	0
WBGene00172319	21ur-13928	0	0	0
WBGene00172320	21ur-9318	0	0	0
WBGene00172321	21ur-9476	0	0	0
WBGene00172322	21ur-12868	0	0	0
WBGene00172323	21ur-13100	0	0	0
WBGene00172324	21ur-7778	0	0	0
WBGene00172325	21ur-10169	0	0	0
WBGene00172326	21ur-9313	0	0	0
WBGene00172327	21ur-12930	0	0	0
WBGene00172328	21ur-6177	0	0	0
WBGene00172329	21ur-9781	0	0	0
WBGene00172330	21ur-12269	0	0	0
WBGene00172331	21ur-15614	0	0	0
WBGene00172332	21ur-14249	0	0	0
WBGene00172333	21ur-5478	0	0	0
WBGene00172334	21ur-11274	0	0	0
WBGene00172335	21ur-15346	0	0	0
WBGene00172336	21ur-7777	0	0	0
WBGene00172337	21ur-6315	0	0	0
WBGene00172338	21ur-8528	0	0	0
WBGene00172339	21ur-7943	0	0	0
WBGene00172340	21ur-12748	0	0	0
WBGene00172341	21ur-15024	0	0	0
WBGene00172342	21ur-10630	0	0	0
WBGene00172343	21ur-5549	0	0	0
WBGene00172344	21ur-14197	0	0	0
WBGene00172345	21ur-15137	0	0	0
WBGene00172346	21ur-6966	0	0	0
WBGene00172347	21ur-9720	0	0	0
WBGene00172348	21ur-12166	0	0	0
WBGene00172349	21ur-7225	0	0	0
WBGene00172350	21ur-5747	0	0	0
WBGene00172351	21ur-14848	0	0	0
WBGene00172352	21ur-12401	0	0	0
WBGene00172353	21ur-14505	0	0	0
WBGene00172354	21ur-7565	0	0	0
WBGene00172355	21ur-9755	0	0	0
WBGene00172356	21ur-15393	0	0	0
WBGene00172357	21ur-12639	0	0	0
WBGene00172358	21ur-6692	0	0	0
WBGene00172359	21ur-13806	0	0	0
WBGene00172360	21ur-5612	0	0	0
WBGene00172361	21ur-7650	0	0	0
WBGene00172362	21ur-9398	0	0	0
WBGene00172363	21ur-11186	0	0	0
WBGene00172364	21ur-13792	0	0	0
WBGene00172365	21ur-5595	0	0	0
WBGene00172366	21ur-15299	0	0	0
WBGene00172367	21ur-15147	0	0	0
WBGene00172368	21ur-15080	0	0	0
WBGene00172369	21ur-7536	0	0	0
WBGene00172370	21ur-15528	0	0	0
WBGene00172371	21ur-15292	0	0	0
WBGene00172372	21ur-8504	0	0	0
WBGene00172373	21ur-6201	0	0	0
WBGene00172374	21ur-11930	0	0	0
WBGene00172375	21ur-10534	0	0	0
WBGene00172376	21ur-7558	0	0	0
WBGene00172377	21ur-9685	0	0	0
WBGene00172378	21ur-14398	0	0	0
WBGene00172379	21ur-14743	0	0	0
WBGene00172380	21ur-5520	0	0	0
WBGene00172381	21ur-5877	0	0	0
WBGene00172382	21ur-7834	0	0	0
WBGene00172383	21ur-14421	0	0	0
WBGene00172384	21ur-14637	0	0	0
WBGene00172385	21ur-8663	0	0	0
WBGene00172386	21ur-6453	0	0	0
WBGene00172387	21ur-8253	0	0	0
WBGene00172388	21ur-15167	0	0	0
WBGene00172389	21ur-13610	0	0	0
WBGene00172390	21ur-14922	0	0	0
WBGene00172391	21ur-7682	0	0	0
WBGene00172392	21ur-12408	0	0	0
WBGene00172393	21ur-11953	0	0	0
WBGene00172394	21ur-6975	0	0	0
WBGene00172395	21ur-5869	0	0	0
WBGene00172396	21ur-8303	0	0	0
WBGene00172397	21ur-10709	0	0	0
WBGene00172398	21ur-11500	0	0	0
WBGene00172399	21ur-10677	0	0	0
WBGene00172400	21ur-11839	0	0	0
WBGene00172401	21ur-12112	0	0	0
WBGene00172402	21ur-14157	0	0	0
WBGene00172403	21ur-9368	0	0	0
WBGene00172404	21ur-5492	0	0	0
WBGene00172405	21ur-14239	0	0	0
WBGene00172406	21ur-15622	0	0	0
WBGene00172407	21ur-5455	0	0	0
WBGene00172408	21ur-6388	0	0	0
WBGene00172409	21ur-15474	0	0	0
WBGene00172410	21ur-15617	0	0	0
WBGene00172411	21ur-10583	0	0	0
WBGene00172412	21ur-13424	0	0	0
WBGene00172413	21ur-10702	0	0	0
WBGene00172414	21ur-7221	0	0	0
WBGene00172415	21ur-13411	0	0	0
WBGene00172416	21ur-14175	0	0	0
WBGene00172417	21ur-11604	0	0	0
WBGene00172418	21ur-11702	0	0	0
WBGene00172419	21ur-12465	0	0	0
WBGene00172420	21ur-11751	0	0	0
WBGene00172421	21ur-7379	0	0	0
WBGene00172422	21ur-6117	0	0	0
WBGene00172423	21ur-8976	0	0	0
WBGene00172424	21ur-10015	0	0	0
WBGene00172425	21ur-10575	0	0	0
WBGene00172426	21ur-13190	0	0	0
WBGene00172427	21ur-10570	0	0	0
WBGene00172428	21ur-12872	0	0	0
WBGene00172429	21ur-15442	0	0	0
WBGene00172430	21ur-14437	0	0	0
WBGene00172431	21ur-5804	0	0	0
WBGene00172432	21ur-8478	0	0	0
WBGene00172433	21ur-7087	0	0	0
WBGene00172434	21ur-7569	0	0	0
WBGene00172435	21ur-8059	0	0	0
WBGene00172436	21ur-14681	0	0	0
WBGene00172437	21ur-7244	0	0	0
WBGene00172438	21ur-9002	0	0	0
WBGene00172439	21ur-12074	0	0	0
WBGene00172440	21ur-11416	0	0	0
WBGene00172441	21ur-13352	0	0	0
WBGene00172442	21ur-6273	0	0	0
WBGene00172443	21ur-8105	0	0	0
WBGene00172444	21ur-6492	0	0	0
WBGene00172445	21ur-15606	0	0	0
WBGene00172446	21ur-11589	0	0	0
WBGene00172447	21ur-12349	0	0	0
WBGene00172448	21ur-14553	0	0	0
WBGene00172449	21ur-12952	0	0	0
WBGene00172450	21ur-10292	0	0	0
WBGene00172451	21ur-7113	0	0	0
WBGene00172452	21ur-12314	0	0	0
WBGene00172453	21ur-6565	0	0	0
WBGene00172454	21ur-11174	0	0	0
WBGene00172455	21ur-7865	0	0	0
WBGene00172456	21ur-13971	0	0	0
WBGene00172457	21ur-5910	0	0	0
WBGene00172458	21ur-5840	0	0	0
WBGene00172459	21ur-6953	0	0	0
WBGene00172460	21ur-12753	0	0	0
WBGene00172462	21ur-5616	0	0	0
WBGene00172463	21ur-5870	0	0	0
WBGene00172464	21ur-7455	0	0	0
WBGene00172465	21ur-8404	0	0	0
WBGene00172466	21ur-12662	0	0	0
WBGene00172467	21ur-13301	0	0	0
WBGene00172468	21ur-6466	0	0	0
WBGene00172469	21ur-5862	0	0	0
WBGene00172470	21ur-10637	0	0	0
WBGene00172471	21ur-7407	0	0	0
WBGene00172472	21ur-9749	0	0	0
WBGene00172473	21ur-7349	0	0	0
WBGene00172474	21ur-6308	0	0	0
WBGene00172475	21ur-12671	0	0	0
WBGene00172476	21ur-10044	0	0	0
WBGene00172477	21ur-9564	0	0	0
WBGene00172478	21ur-10661	0	0	0
WBGene00172479	21ur-12505	0	0	0
WBGene00172480	21ur-9647	0	0	0
WBGene00172481	21ur-14649	0	0	0
WBGene00172482	21ur-11541	0	0	0
WBGene00172483	21ur-11561	0	0	0
WBGene00172484	21ur-7458	0	0	0
WBGene00172485	21ur-14564	0	0	0
WBGene00172486	21ur-12128	0	0	0
WBGene00172487	21ur-6932	0	0	0
WBGene00172488	21ur-7934	0	0	0
WBGene00172489	21ur-11287	0	0	0
WBGene00172490	21ur-10869	0	0	0
WBGene00172491	21ur-8298	0	0	0
WBGene00172492	21ur-13305	0	0	0
WBGene00172493	21ur-14938	0	0	0
WBGene00172494	21ur-14446	0	0	0
WBGene00172495	21ur-14230	0	0	0
WBGene00172496	21ur-6839	0	0	0
WBGene00172497	21ur-8984	0	0	0
WBGene00172498	21ur-12518	0	0	0
WBGene00172499	21ur-6500	0	0	0
WBGene00172500	21ur-13590	0	0	0
WBGene00172501	21ur-5770	0	0	0
WBGene00172502	21ur-6368	0	0	0
WBGene00172503	21ur-15027	0	0	0
WBGene00172504	21ur-6192	0	0	0
WBGene00172505	21ur-15064	0	0	0
WBGene00172506	21ur-11344	0	0	0
WBGene00172507	21ur-9045	0	0	0
WBGene00172508	21ur-9752	0	0	0
WBGene00172509	21ur-7042	0	0	0
WBGene00172510	21ur-11980	0	0	0
WBGene00172511	21ur-13122	0	0	0
WBGene00172512	21ur-6374	0	0	0
WBGene00172513	21ur-8173	0	0	0
WBGene00172514	21ur-9140	0	0	0
WBGene00172515	21ur-10560	0	0	0
WBGene00172516	21ur-11602	0	0	0
WBGene00172517	21ur-10367	0	0	0
WBGene00172518	21ur-10214	0	0	0
WBGene00172519	21ur-13351	0	0	0
WBGene00172520	21ur-14419	0	0	0
WBGene00172521	21ur-5961	0	0	0
WBGene00172522	21ur-15505	0	0	0
WBGene00172523	21ur-15188	0	0	0
WBGene00172524	21ur-5468	0	0	0
WBGene00172525	21ur-13263	0	0	0
WBGene00172526	21ur-9470	0	0	0
WBGene00172527	21ur-10773	0	0	0
WBGene00172528	21ur-13620	0	0	0
WBGene00172529	21ur-7945	0	0	0
WBGene00172530	21ur-14410	0	0	0
WBGene00172531	21ur-12417	0	0	0
WBGene00172532	21ur-15225	0	0	0
WBGene00172533	21ur-12826	0	0	0
WBGene00172534	21ur-10585	0	0	0
WBGene00172535	21ur-12394	0	0	0
WBGene00172536	21ur-7008	0	0	0
WBGene00172537	21ur-13629	0	0	0
WBGene00172538	21ur-7575	0	0	0
WBGene00172539	21ur-5704	0	0	0
WBGene00172540	21ur-13432	0	0	0
WBGene00172541	21ur-6736	0	0	0
WBGene00172542	21ur-15662	0	0	0
WBGene00172543	21ur-14858	0	0	0
WBGene00172544	21ur-13383	0	0	0
WBGene00172545	21ur-11927	0	0	0
WBGene00172546	21ur-5691	0	0	0
WBGene00172547	21ur-14653	0	0	0
WBGene00172548	21ur-8964	0	0	0
WBGene00172549	21ur-6153	0	0	0
WBGene00172550	21ur-14492	0	0	0
WBGene00172551	21ur-5972	0	0	0
WBGene00172552	21ur-15277	0	0	0
WBGene00172553	21ur-7982	0	0	0
WBGene00172554	21ur-14734	0	0	0
WBGene00172555	21ur-9507	0	0	0
WBGene00172556	21ur-13506	0	0	0
WBGene00172557	21ur-11088	0	0	0
WBGene00172558	21ur-9934	0	0	0
WBGene00172559	21ur-12843	0	0	0
WBGene00172560	21ur-11639	0	0	0
WBGene00172561	21ur-10406	0	0	0
WBGene00172562	21ur-7965	0	0	0
WBGene00172563	21ur-9909	0	0	0
WBGene00172564	21ur-13743	0	0	0
WBGene00172565	21ur-5754	0	0	0
WBGene00172566	21ur-11444	0	0	0
WBGene00172567	21ur-12076	0	0	0
WBGene00172568	21ur-10002	0	0	0
WBGene00172569	21ur-6669	0	0	0
WBGene00172570	21ur-14767	0	0	0
WBGene00172571	21ur-10808	0	0	0
WBGene00172572	21ur-11169	0	0	0
WBGene00172573	21ur-11213	0	0	0
WBGene00172574	21ur-6361	0	0	0
WBGene00172575	21ur-12003	0	0	0
WBGene00172576	21ur-7787	0	0	0
WBGene00172577	21ur-7128	0	0	0
WBGene00172578	21ur-11107	0	0	0
WBGene00172579	21ur-6516	0	0	0
WBGene00172580	21ur-10567	0	0	0
WBGene00172581	21ur-14457	0	0	0
WBGene00172582	21ur-12204	0	0	0
WBGene00172583	21ur-5709	0	0	0
WBGene00172584	21ur-11704	0	0	0
WBGene00172585	21ur-11824	0	0	0
WBGene00172586	21ur-15177	0	0	0
WBGene00172587	21ur-7282	0	0	0
WBGene00172588	21ur-14251	0	0	0
WBGene00172589	21ur-10730	0	0	0
WBGene00172590	21ur-15089	0	0	0
WBGene00172591	21ur-7625	0	0	0
WBGene00172592	21ur-7352	0	0	0
WBGene00172593	21ur-7649	0	0	0
WBGene00172594	21ur-5644	0	0	0
WBGene00172595	21ur-9705	0	0	0
WBGene00172596	21ur-7417	0	0	0
WBGene00172597	21ur-10017	0	0	0
WBGene00172598	21ur-14715	0	0	0
WBGene00172599	21ur-5674	0	0	0
WBGene00172600	21ur-15420	0	0	0
WBGene00172601	21ur-9928	0	0	0
WBGene00172602	21ur-10867	0	0	0
WBGene00172603	21ur-5738	0	0	0
WBGene00172604	21ur-13344	0	0	0
WBGene00172605	21ur-7319	0	0	0
WBGene00172606	21ur-6074	0	0	0
WBGene00172607	21ur-6997	0	0	0
WBGene00172608	21ur-15255	0	0	0
WBGene00172609	21ur-9397	0	0	0
WBGene00172610	21ur-6965	0	0	0
WBGene00172611	21ur-10117	0	0	0
WBGene00172612	21ur-12254	0	0	0
WBGene00172613	21ur-5988	0	0	0
WBGene00172614	21ur-9528	0	0	0
WBGene00172615	21ur-13115	0	0	0
WBGene00172616	21ur-9305	0	0	0
WBGene00172617	21ur-9126	0	0	0
WBGene00172618	21ur-8982	0	0	0
WBGene00172619	21ur-6599	0	0	0
WBGene00172620	21ur-5630	0	0	0
WBGene00172621	21ur-7825	0	0	0
WBGene00172622	21ur-10826	0	0	0
WBGene00172623	21ur-14194	0	0	0
WBGene00172624	21ur-5724	0	0	0
WBGene00172625	21ur-8468	0	0	0
WBGene00172626	21ur-9273	0	0	0
WBGene00172627	21ur-10042	0	0	0
WBGene00172628	21ur-9429	0	0	0
WBGene00172629	21ur-11238	0	0	0
WBGene00172630	21ur-10332	0	0	0
WBGene00172631	21ur-14499	0	0	0
WBGene00172632	21ur-7402	0	0	0
WBGene00172633	21ur-5994	0	0	0
WBGene00172634	21ur-11355	0	0	0
WBGene00172635	21ur-9747	0	0	0
WBGene00172636	21ur-12745	0	0	0
WBGene00172637	21ur-7355	0	0	0
WBGene00172638	21ur-15499	0	0	0
WBGene00172639	21ur-15130	0	0	0
WBGene00172640	21ur-8885	0	0	0
WBGene00172641	21ur-6546	0	0	0
WBGene00172642	21ur-10964	0	0	0
WBGene00172643	21ur-6477	0	0	0
WBGene00172644	21ur-10508	0	0	0
WBGene00172645	21ur-10512	0	0	0
WBGene00172646	21ur-12454	0	0	0
WBGene00172647	21ur-15447	0	0	0
WBGene00172648	21ur-15112	0	0	0
WBGene00172649	21ur-8645	0	0	0
WBGene00172650	21ur-12738	0	0	0
WBGene00172651	21ur-15529	0	0	0
WBGene00172652	21ur-13358	0	0	0
WBGene00172653	21ur-13563	0	0	0
WBGene00172654	21ur-15386	0	0	0
WBGene00172655	21ur-14760	0	0	0
WBGene00172656	21ur-10361	0	0	0
WBGene00172657	21ur-10912	0	0	0
WBGene00172658	21ur-11438	0	0	0
WBGene00172659	21ur-12091	0	0	0
WBGene00172660	21ur-8103	0	0	0
WBGene00172661	21ur-7520	0	0	0
WBGene00172662	21ur-5746	0	0	0
WBGene00172663	21ur-12248	0	0	0
WBGene00172664	21ur-15038	0	0	0
WBGene00172665	21ur-14533	0	0	0
WBGene00172666	21ur-5624	0	0	0
WBGene00172667	21ur-5539	0	0	0
WBGene00172668	21ur-10499	0	0	0
WBGene00172669	21ur-15091	0	0	0
WBGene00172670	21ur-6274	0	0	0
WBGene00172671	21ur-10484	0	0	0
WBGene00172672	21ur-6821	0	0	0
WBGene00172673	21ur-13208	0	0	0
WBGene00172674	21ur-6164	0	0	0
WBGene00172675	21ur-5732	0	0	0
WBGene00172676	21ur-14674	0	0	0
WBGene00172677	21ur-5637	0	0	0
WBGene00172678	21ur-5507	0	0	0
WBGene00172679	21ur-9707	0	0	0
WBGene00172680	21ur-8953	0	0	0
WBGene00172681	21ur-7411	0	0	0
WBGene00172682	21ur-13814	0	0	0
WBGene00172683	21ur-5610	0	0	0
WBGene00172684	21ur-12945	0	0	0
WBGene00172685	21ur-10550	0	0	0
WBGene00172686	21ur-7179	0	0	0
WBGene00172687	21ur-11532	0	0	0
WBGene00172688	21ur-8584	0	0	0
WBGene00172689	21ur-9515	0	0	0
WBGene00172690	21ur-9229	0	0	0
WBGene00172691	21ur-13803	0	0	0
WBGene00172692	21ur-9340	0	0	0
WBGene00172693	21ur-15635	0	0	0
WBGene00172694	21ur-11380	0	0	0
WBGene00172695	21ur-5716	0	0	0
WBGene00172696	21ur-6398	0	0	0
WBGene00172697	21ur-8181	0	0	0
WBGene00172698	21ur-12648	0	0	0
WBGene00172699	21ur-10819	0	0	0
WBGene00172700	21ur-13242	0	0	0
WBGene00172701	21ur-9613	0	0	0
WBGene00172702	21ur-9662	0	0	0
WBGene00172703	21ur-15587	0	0	0
WBGene00172704	21ur-15057	0	0	0
WBGene00172705	21ur-13940	0	0	0
WBGene00172706	21ur-10439	0	0	0
WBGene00172707	21ur-12324	0	0	0
WBGene00172708	21ur-12890	0	0	0
WBGene00172709	21ur-13544	0	0	0
WBGene00172710	21ur-11617	0	0	0
WBGene00172711	21ur-13831	0	0	0
WBGene00172712	21ur-15669	0	0	0
WBGene00172713	21ur-5511	0	0	0
WBGene00172714	21ur-13201	0	0	0
WBGene00172715	21ur-10799	0	0	0
WBGene00172716	21ur-6740	0	0	0
WBGene00172717	21ur-10083	0	0	0
WBGene00172718	21ur-10394	0	0	0
WBGene00172719	21ur-8414	0	0	0
WBGene00172720	21ur-8531	0	0	0
WBGene00172721	21ur-9350	0	0	0
WBGene00172722	21ur-6869	0	0	0
WBGene00172723	21ur-8893	0	0	0
WBGene00172724	21ur-7270	0	0	0
WBGene00172725	21ur-13109	0	0	0
WBGene00172726	21ur-8262	0	0	0
WBGene00172727	21ur-12695	0	0	0
WBGene00172728	21ur-10643	0	0	0
WBGene00172729	21ur-15566	0	0	0
WBGene00172730	21ur-8736	0	0	0
WBGene00172731	21ur-7382	0	0	0
WBGene00172732	21ur-6093	0	0	0
WBGene00172733	21ur-11131	0	0	0
WBGene00172734	21ur-14135	0	0	0
WBGene00172735	21ur-15361	0	0	0
WBGene00172736	21ur-15522	0	0	0
WBGene00172737	21ur-6214	0	0	0
WBGene00172738	21ur-8860	0	0	0
WBGene00172739	21ur-10072	0	0	0
WBGene00172740	21ur-11966	0	0	0
WBGene00172741	21ur-7386	0	0	0
WBGene00172742	21ur-11138	0	0	0
WBGene00172743	21ur-8089	0	0	0
WBGene00172744	21ur-11591	0	0	0
WBGene00172745	21ur-15288	0	0	0
WBGene00172746	21ur-13895	0	0	0
WBGene00172747	21ur-14489	0	0	0
WBGene00172748	21ur-7443	0	0	0
WBGene00172749	21ur-6051	0	0	0
WBGene00172750	21ur-13247	0	0	0
WBGene00172751	21ur-13148	0	0	0
WBGene00172752	21ur-7860	0	0	0
WBGene00172753	21ur-12625	0	0	0
WBGene00172754	21ur-5678	0	0	0
WBGene00172755	21ur-14279	0	0	0
WBGene00172756	21ur-6140	0	0	0
WBGene00172757	21ur-8069	0	0	0
WBGene00172758	21ur-9807	0	0	0
WBGene00172759	21ur-11887	0	0	0
WBGene00172760	21ur-10343	0	0	0
WBGene00172761	21ur-8455	0	0	0
WBGene00172762	21ur-12528	0	0	0
WBGene00172763	21ur-13345	0	0	0
WBGene00172764	21ur-14692	0	0	0
WBGene00172765	21ur-9267	0	0	0
WBGene00172766	21ur-9325	0	0	0
WBGene00172767	21ur-12763	0	0	0
WBGene00172768	21ur-13613	0	0	0
WBGene00172769	21ur-8201	0	0	0
WBGene00172770	21ur-10360	0	0	0
WBGene00172771	21ur-7991	0	0	0
WBGene00172772	21ur-8801	0	0	0
WBGene00172773	21ur-10529	0	0	0
WBGene00172774	21ur-9025	0	0	0
WBGene00172775	21ur-11125	0	0	0
WBGene00172776	21ur-10308	0	0	0
WBGene00172777	21ur-13255	0	0	0
WBGene00172778	21ur-7887	0	0	0
WBGene00172779	21ur-9510	0	0	0
WBGene00172780	21ur-11913	0	0	0
WBGene00172781	21ur-14335	0	0	0
WBGene00172782	21ur-6960	0	0	0
WBGene00172783	21ur-12238	0	0	0
WBGene00172784	21ur-7760	0	0	0
WBGene00172785	21ur-9800	0	0	0
WBGene00172786	21ur-7644	0	0	0
WBGene00172787	21ur-6662	0	0	0
WBGene00172788	21ur-13654	0	0	0
WBGene00172789	21ur-6852	0	0	0
WBGene00172790	21ur-15324	0	0	0
WBGene00172791	21ur-9675	0	0	0
WBGene00172792	21ur-15437	0	0	0
WBGene00172793	21ur-13387	0	0	0
WBGene00172794	21ur-8538	0	0	0
WBGene00172795	21ur-7360	0	0	0
WBGene00172796	21ur-15103	0	0	0
WBGene00172797	21ur-8288	0	0	0
WBGene00172798	21ur-7623	0	0	0
WBGene00172799	21ur-11066	0	0	0
WBGene00172800	21ur-14145	0	0	0
WBGene00172801	21ur-14080	0	0	0
WBGene00172802	21ur-15327	0	0	0
WBGene00172803	21ur-6892	0	0	0
WBGene00172804	21ur-11755	0	0	0
WBGene00172805	21ur-12241	0	0	0
WBGene00172806	21ur-12783	0	0	0
WBGene00172807	21ur-14357	0	0	0
WBGene00172808	21ur-6678	0	0	0
WBGene00172809	21ur-6356	0	0	0
WBGene00172810	21ur-10543	0	0	0
WBGene00172811	21ur-10142	0	0	0
WBGene00172812	21ur-14947	0	0	0
WBGene00172813	21ur-11610	0	0	0
WBGene00172814	21ur-12992	0	0	0
WBGene00172815	21ur-9448	0	0	0
WBGene00172816	21ur-13701	0	0	0
WBGene00172817	21ur-8211	0	0	0
WBGene00172818	21ur-15313	0	0	0
WBGene00172819	21ur-6344	0	0	0
WBGene00172820	21ur-8499	0	0	0
WBGene00172821	21ur-14601	0	0	0
WBGene00172822	21ur-8710	0	0	0
WBGene00172823	21ur-6526	0	0	0
WBGene00172824	21ur-11883	0	0	0
WBGene00172825	21ur-14089	0	0	0
WBGene00172826	21ur-9669	0	0	0
WBGene00172827	21ur-6877	0	0	0
WBGene00172828	21ur-13399	0	0	0
WBGene00172829	21ur-6038	0	0	0
WBGene00172830	21ur-10246	0	0	0
WBGene00172831	21ur-12054	0	0	0
WBGene00172832	21ur-15372	0	0	0
WBGene00172833	21ur-12708	0	0	0
WBGene00172834	21ur-15074	0	0	0
WBGene00172835	21ur-8758	0	0	0
WBGene00172836	21ur-14908	0	0	0
WBGene00172837	21ur-8540	0	0	0
WBGene00172838	21ur-13572	0	0	0
WBGene00172839	21ur-7276	0	0	0
WBGene00172840	21ur-9008	0	0	0
WBGene00172841	21ur-10134	0	0	0
WBGene00172842	21ur-12368	0	0	0
WBGene00172843	21ur-9024	0	0	0
WBGene00172844	21ur-9333	0	0	0
WBGene00172845	21ur-14501	0	0	0
WBGene00172846	21ur-7630	0	0	0
WBGene00172847	21ur-14668	0	0	0
WBGene00172848	21ur-11162	0	0	0
WBGene00172849	21ur-15315	0	0	0
WBGene00172850	21ur-7214	0	0	0
WBGene00172851	21ur-12545	0	0	0
WBGene00172852	21ur-12803	0	0	0
WBGene00172853	21ur-15693	0	0	0
WBGene00172854	21ur-12020	0	0	0
WBGene00172855	21ur-7436	0	0	0
WBGene00172856	21ur-7506	0	0	0
WBGene00172857	21ur-10572	0	0	0
WBGene00172858	21ur-11722	0	0	0
WBGene00172859	21ur-5562	0	0	0
WBGene00172860	21ur-12616	0	0	0
WBGene00172861	21ur-10786	0	0	0
WBGene00172862	21ur-14152	0	0	0
WBGene00172863	21ur-8555	0	0	0
WBGene00172864	21ur-9274	0	0	0
WBGene00172865	21ur-13864	0	0	0
WBGene00172866	21ur-9136	0	0	0
WBGene00172867	21ur-10622	0	0	0
WBGene00172868	21ur-14310	0	0	0
WBGene00172869	21ur-13752	0	0	0
WBGene00172870	21ur-12197	0	0	0
WBGene00172871	21ur-8784	0	0	0
WBGene00172872	21ur-8706	0	0	0
WBGene00172873	21ur-7582	0	0	0
WBGene00172874	21ur-14804	0	0	0
WBGene00172875	21ur-9533	0	0	0
WBGene00172876	21ur-9044	0	0	0
WBGene00172877	21ur-8859	0	0	0
WBGene00172878	21ur-12927	0	0	0
WBGene00172879	21ur-14180	0	0	0
WBGene00172880	21ur-13720	0	0	0
WBGene00172881	21ur-7738	0	0	0
WBGene00172882	21ur-6758	0	0	0
WBGene00172883	21ur-8372	0	0	0
WBGene00172884	21ur-13646	0	0	0
WBGene00172885	21ur-7917	0	0	0
WBGene00172886	21ur-15511	0	0	0
WBGene00172887	21ur-5911	0	0	0
WBGene00172888	21ur-15461	0	0	0
WBGene00172889	21ur-12831	0	0	0
WBGene00172890	21ur-14048	0	0	0
WBGene00172891	21ur-13404	0	0	0
WBGene00172892	21ur-13236	0	0	0
WBGene00172893	21ur-11628	0	0	0
WBGene00172894	21ur-12611	0	0	0
WBGene00172895	21ur-14864	0	0	0
WBGene00172896	21ur-9456	0	0	0
WBGene00172897	21ur-5566	0	0	0
WBGene00172898	21ur-13965	0	0	0
WBGene00172899	21ur-11819	0	0	0
WBGene00172900	21ur-10263	0	0	0
WBGene00172901	21ur-10533	0	0	0
WBGene00172902	21ur-13296	0	0	0
WBGene00172903	21ur-11123	0	0	0
WBGene00172904	21ur-5658	0	0	0
WBGene00172905	21ur-14953	0	0	0
WBGene00172906	21ur-12427	0	0	0
WBGene00172907	21ur-14725	0	0	0
WBGene00172908	21ur-8699	0	0	0
WBGene00172909	21ur-11559	0	0	0
WBGene00172910	21ur-11228	0	0	0
WBGene00172911	21ur-8574	0	0	0
WBGene00172912	21ur-11539	0	0	0
WBGene00172913	21ur-12593	0	0	0
WBGene00172914	21ur-15128	0	0	0
WBGene00172915	21ur-9096	0	0	0
WBGene00172916	21ur-15306	0	0	0
WBGene00172917	21ur-6409	0	0	0
WBGene00172918	21ur-9462	0	0	0
WBGene00172919	21ur-10614	0	0	0
WBGene00172920	21ur-11054	0	0	0
WBGene00172921	21ur-9923	0	0	0
WBGene00172922	21ur-10909	0	0	0
WBGene00172923	21ur-9038	0	0	0
WBGene00172924	21ur-13066	0	0	0
WBGene00172925	21ur-9484	0	0	0
WBGene00172926	21ur-11644	0	0	0
WBGene00172927	21ur-7606	0	0	0
WBGene00172928	21ur-5939	0	0	0
WBGene00172929	21ur-14482	0	0	0
WBGene00172930	21ur-9560	0	0	0
WBGene00172931	21ur-6712	0	0	0
WBGene00172932	21ur-14510	0	0	0
WBGene00172933	21ur-8855	0	0	0
WBGene00172934	21ur-11775	0	0	0
WBGene00172935	21ur-13270	0	0	0
WBGene00172936	21ur-7196	0	0	0
WBGene00172937	21ur-15540	0	0	0
WBGene00172938	21ur-11870	0	0	0
WBGene00172939	21ur-14740	0	0	0
WBGene00172940	21ur-9788	0	0	0
WBGene00172941	21ur-7977	0	0	0
WBGene00172942	21ur-12973	0	0	0
WBGene00172943	21ur-8035	0	0	0
WBGene00172944	21ur-10986	0	0	0
WBGene00172945	21ur-13182	0	0	0
WBGene00172946	21ur-7169	0	0	0
WBGene00172947	21ur-13450	0	0	0
WBGene00172948	21ur-11445	0	0	0
WBGene00172949	21ur-10928	0	0	0
WBGene00172950	21ur-12860	0	0	0
WBGene00172951	21ur-7589	0	0	0
WBGene00172952	21ur-13140	0	0	0
WBGene00172953	21ur-9552	0	0	0
WBGene00172954	21ur-9998	0	0	0
WBGene00172955	21ur-12370	0	0	0
WBGene00172956	21ur-9288	0	0	0
WBGene00172957	21ur-11651	0	0	0
WBGene00172958	21ur-8752	0	0	0
WBGene00172959	21ur-6859	0	0	0
WBGene00172960	21ur-15139	0	0	0
WBGene00172961	21ur-10944	0	0	0
WBGene00172962	21ur-13499	0	0	0
WBGene00172963	21ur-7967	0	0	0
WBGene00172964	21ur-6418	0	0	0
WBGene00172965	21ur-13695	0	0	0
WBGene00172966	21ur-5793	0	0	0
WBGene00172967	21ur-7792	0	0	0
WBGene00172968	21ur-8878	0	0	0
WBGene00172969	21ur-12082	0	0	0
WBGene00172970	21ur-10271	0	0	0
WBGene00172971	21ur-7110	0	0	0
WBGene00172972	21ur-11622	0	0	0
WBGene00172973	21ur-11894	0	0	0
WBGene00172974	21ur-14090	0	0	0
WBGene00172975	21ur-15650	0	0	0
WBGene00172976	21ur-15366	0	0	0
WBGene00172977	21ur-7018	0	0	0
WBGene00172978	21ur-11547	0	0	0
WBGene00172979	21ur-13913	0	0	0
WBGene00172980	21ur-7794	0	0	0
WBGene00172981	21ur-10268	0	0	0
WBGene00172982	21ur-5513	0	0	0
WBGene00172983	21ur-11512	0	0	0
WBGene00172984	21ur-13459	0	0	0
WBGene00172985	21ur-5904	0	0	0
WBGene00172986	21ur-8342	0	0	0
WBGene00172987	21ur-11657	0	0	0
WBGene00172988	21ur-12263	0	0	0
WBGene00172989	21ur-9359	0	0	0
WBGene00172990	21ur-12033	0	0	0
WBGene00172991	21ur-8366	0	0	0
WBGene00172992	21ur-7237	0	0	0
WBGene00172993	21ur-15012	0	0	0
WBGene00172994	21ur-8587	0	0	0
WBGene00172995	21ur-14526	0	0	0
WBGene00172996	21ur-9010	0	0	0
WBGene00172997	21ur-10618	0	0	0
WBGene00172998	21ur-8494	0	0	0
WBGene00172999	21ur-7255	0	0	0
WBGene00173000	21ur-13175	0	0	0
WBGene00173001	21ur-7330	0	0	0
WBGene00173002	21ur-13376	0	0	0
WBGene00173003	21ur-8394	0	0	0
WBGene00173004	21ur-7317	0	0	0
WBGene00173005	21ur-12510	0	0	0
WBGene00173006	21ur-8313	0	0	0
WBGene00173007	21ur-14223	0	0	0
WBGene00173008	21ur-5585	0	0	0
WBGene00173009	21ur-6446	0	0	0
WBGene00173010	21ur-6298	0	0	0
WBGene00173011	21ur-9793	0	0	0
WBGene00173012	21ur-10970	0	0	0
WBGene00173013	21ur-10473	0	0	0
WBGene00173014	21ur-14853	0	0	0
WBGene00173015	21ur-11786	0	0	0
WBGene00173016	21ur-14314	0	0	0
WBGene00173017	21ur-8024	0	0	0
WBGene00173018	21ur-8165	0	0	0
WBGene00173019	21ur-14891	0	0	0
WBGene00173020	21ur-11024	0	0	0
WBGene00173021	21ur-14593	0	0	0
WBGene00173022	21ur-6621	0	0	0
WBGene00173023	21ur-6014	0	0	0
WBGene00173024	21ur-8606	0	0	0
WBGene00173025	21ur-12961	0	0	0
WBGene00173026	21ur-13362	0	0	0
WBGene00173027	21ur-10325	0	0	0
WBGene00173028	21ur-10711	0	0	0
WBGene00173029	21ur-8780	0	0	0
WBGene00173030	21ur-8339	0	0	0
WBGene00173031	21ur-8160	0	0	0
WBGene00173032	21ur-9777	0	0	0
WBGene00173033	21ur-10183	0	0	0
WBGene00173034	21ur-13688	0	0	0
WBGene00173035	21ur-6687	0	0	0
WBGene00173036	21ur-14940	0	0	0
WBGene00173037	21ur-9111	0	0	0
WBGene00173038	21ur-9260	0	0	0
WBGene00173039	21ur-9864	0	0	0
WBGene00173040	21ur-7302	0	0	0
WBGene00173041	21ur-13596	0	0	0
WBGene00173042	21ur-6022	0	0	0
WBGene00173043	21ur-15556	0	0	0
WBGene00173044	21ur-12286	0	0	0
WBGene00173045	21ur-6437	0	0	0
WBGene00173046	21ur-13882	0	0	0
WBGene00173047	21ur-9230	0	0	0
WBGene00173048	21ur-14138	0	0	0
WBGene00173049	21ur-10690	0	0	0
WBGene00173050	21ur-9003	0	0	0
WBGene00173051	21ur-11425	0	0	0
WBGene00173052	21ur-5966	0	0	0
WBGene00173053	21ur-12272	0	0	0
WBGene00173054	21ur-8381	0	0	0
WBGene00173055	21ur-14823	0	0	0
WBGene00173056	21ur-5854	0	0	0
WBGene00173057	21ur-14621	0	0	0
WBGene00173058	21ur-8846	0	0	0
WBGene00173059	21ur-11309	0	0	0
WBGene00173060	21ur-13962	0	0	0
WBGene00173061	21ur-12144	0	0	0
WBGene00173062	21ur-15287	0	0	0
WBGene00173063	21ur-7995	0	0	0
WBGene00173064	21ur-9968	0	0	0
WBGene00173065	21ur-6253	0	0	0
WBGene00173066	21ur-10337	0	0	0
WBGene00173067	21ur-8345	0	0	0
WBGene00173068	21ur-7780	0	0	0
WBGene00173069	21ur-11494	0	0	0
WBGene00173070	21ur-9559	0	0	0
WBGene00173071	21ur-7141	0	0	0
WBGene00173072	21ur-8484	0	0	0
WBGene00173073	21ur-13623	0	0	0
WBGene00173074	21ur-10697	0	0	0
WBGene00173075	21ur-14374	0	0	0
WBGene00173076	21ur-6062	0	0	0
WBGene00173077	21ur-7162	0	0	0
WBGene00173078	21ur-9104	0	0	0
WBGene00173079	21ur-9295	0	0	0
WBGene00173080	21ur-13636	0	0	0
WBGene00173081	21ur-13584	0	0	0
WBGene00173082	21ur-6694	0	0	0
WBGene00173083	21ur-15599	0	0	0
WBGene00173084	21ur-13520	0	0	0
WBGene00173085	21ur-8327	0	0	0
WBGene00173086	21ur-13371	0	0	0
WBGene00173087	21ur-15332	0	0	0
WBGene00173088	21ur-7923	0	0	0
WBGene00173089	21ur-6129	0	0	0
WBGene00173090	21ur-10376	0	0	0
WBGene00173091	21ur-10902	0	0	0
WBGene00173092	21ur-15381	0	0	0
WBGene00173093	21ur-11040	0	0	0
WBGene00173094	21ur-11033	0	0	0
WBGene00173095	21ur-7072	0	0	0
WBGene00173096	21ur-10518	0	0	0
WBGene00173097	21ur-6628	0	0	0
WBGene00173098	21ur-7704	0	0	0
WBGene00173099	21ur-11208	0	0	0
WBGene00173100	21ur-7596	0	0	0
WBGene00173101	21ur-12383	0	0	0
WBGene00173102	21ur-13568	0	0	0
WBGene00173103	21ur-7872	0	0	0
WBGene00173104	21ur-11713	0	0	0
WBGene00173105	21ur-10689	0	0	0
WBGene00173106	21ur-14662	0	0	0
WBGene00173107	21ur-14256	0	0	0
WBGene00173108	21ur-11203	0	0	0
WBGene00173109	21ur-10651	0	0	0
WBGene00173110	21ur-8881	0	0	0
WBGene00173111	21ur-14964	0	0	0
WBGene00173112	21ur-12605	0	0	0
WBGene00173113	21ur-12989	0	0	0
WBGene00173114	21ur-13944	0	0	0
WBGene00173115	21ur-13937	0	0	0
WBGene00173116	21ur-5895	0	0	0
WBGene00173117	21ur-11865	0	0	0
WBGene00173118	21ur-14837	0	0	0
WBGene00173119	21ur-8158	0	0	0
WBGene00173120	21ur-9497	0	0	0
WBGene00173121	21ur-15206	0	0	0
WBGene00173122	21ur-7724	0	0	0
WBGene00173123	21ur-9151	0	0	0
WBGene00173124	21ur-12883	0	0	0
WBGene00173125	21ur-15548	0	0	0
WBGene00173126	21ur-11096	0	0	0
WBGene00173127	21ur-9987	0	0	0
WBGene00173128	21ur-6986	0	0	0
WBGene00173129	21ur-7425	0	0	0
WBGene00173130	21ur-6644	0	0	0
WBGene00173131	21ur-9597	0	0	0
WBGene00173132	21ur-8945	0	0	0
WBGene00173133	21ur-6592	0	0	0
WBGene00173134	21ur-9712	0	0	0
WBGene00173135	21ur-7060	0	0	0
WBGene00173136	21ur-11499	0	0	0
WBGene00173137	21ur-11503	0	0	0
WBGene00173138	21ur-8657	0	0	0
WBGene00173139	21ur-13076	0	0	0
WBGene00173140	21ur-12027	0	0	0
WBGene00173141	21ur-6391	0	0	0
WBGene00173142	21ur-14112	0	0	0
WBGene00173143	21ur-8822	0	0	0
WBGene00173144	21ur-5918	0	0	0
WBGene00173145	21ur-5729	0	0	0
WBGene00173146	21ur-12631	0	0	0
WBGene00173147	21ur-15252	0	0	0
WBGene00173148	21ur-12184	0	0	0
WBGene00173149	21ur-12435	0	0	0
WBGene00173150	21ur-6632	0	0	0
WBGene00173151	21ur-6386	0	0	0
WBGene00173152	21ur-15131	0	0	0
WBGene00173153	21ur-8058	0	0	0
WBGene00173154	21ur-11404	0	0	0
WBGene00173155	21ur-12353	0	0	0
WBGene00173156	21ur-9416	0	0	0
WBGene00173157	21ur-9290	0	0	0
WBGene00173158	21ur-5558	0	0	0
WBGene00173159	21ur-6194	0	0	0
WBGene00173160	21ur-9061	0	0	0
WBGene00173161	21ur-14234	0	0	0
WBGene00173162	21ur-15041	0	0	0
WBGene00173163	21ur-14444	0	0	0
WBGene00173164	21ur-13983	0	0	0
WBGene00173165	21ur-7837	0	0	0
WBGene00173166	21ur-13794	0	0	0
WBGene00173167	21ur-9775	0	0	0
WBGene00173168	21ur-12110	0	0	0
WBGene00173169	21ur-9077	0	0	0
WBGene00173170	21ur-14615	0	0	0
WBGene00173171	21ur-6389	0	0	0
WBGene00173172	21ur-13976	0	0	0
WBGene00173173	21ur-14932	0	0	0
WBGene00173174	21ur-14232	0	0	0
WBGene00173175	21ur-7177	0	0	0
WBGene00173176	21ur-6203	0	0	0
WBGene00173177	21ur-13732	0	0	0
WBGene00173178	21ur-9525	0	0	0
WBGene00173179	21ur-7684	0	0	0
WBGene00173180	21ur-10635	0	0	0
WBGene00173181	21ur-14942	0	0	0
WBGene00173182	21ur-14898	0	0	0
WBGene00173183	21ur-14177	0	0	0
WBGene00173184	21ur-7405	0	0	0
WBGene00173185	21ur-7009	0	0	0
WBGene00173186	21ur-5874	0	0	0
WBGene00173187	21ur-9744	0	0	0
WBGene00173188	21ur-7501	0	0	0
WBGene00173189	21ur-14422	0	0	0
WBGene00173190	21ur-13878	0	0	0
WBGene00173191	21ur-8071	0	0	0
WBGene00173192	21ur-15627	0	0	0
WBGene00173193	21ur-14936	0	0	0
WBGene00173194	21ur-9374	0	0	0
WBGene00173195	21ur-12717	0	0	0
WBGene00173196	21ur-14634	0	0	0
WBGene00173197	21ur-5457	0	0	0
WBGene00173198	21ur-9574	0	0	0
WBGene00173199	21ur-10638	0	0	0
WBGene00173200	21ur-7556	0	0	0
WBGene00173201	21ur-13139	0	0	0
WBGene00173202	21ur-6810	0	0	0
WBGene00173203	21ur-12975	0	0	0
WBGene00173204	21ur-7031	0	0	0
WBGene00173205	21ur-5664	0	0	0
WBGene00173206	21ur-9640	0	0	0
WBGene00173207	21ur-6994	0	0	0
WBGene00173208	21ur-11955	0	0	0
WBGene00173209	21ur-6603	0	0	0
WBGene00173210	21ur-11765	0	0	0
WBGene00173211	21ur-12934	0	0	0
WBGene00173212	21ur-12857	0	0	0
WBGene00173213	21ur-8177	0	0	0
WBGene00173214	21ur-7512	0	0	0
WBGene00173215	21ur-6126	0	0	0
WBGene00173216	21ur-14408	0	0	0
WBGene00173217	21ur-13602	0	0	0
WBGene00173218	21ur-9224	0	0	0
WBGene00173219	21ur-8274	0	0	0
WBGene00173220	21ur-11750	0	0	0
WBGene00173221	21ur-9766	0	0	0
WBGene00173222	21ur-5776	0	0	0
WBGene00173223	21ur-11563	0	0	0
WBGene00173224	21ur-11410	0	0	0
WBGene00173225	21ur-8813	0	0	0
WBGene00173226	21ur-7952	0	0	0
WBGene00173227	21ur-13196	0	0	0
WBGene00173228	21ur-10434	0	0	0
WBGene00173229	21ur-14060	0	0	0
WBGene00173230	21ur-6569	0	0	0
WBGene00173231	21ur-11565	0	0	0
WBGene00173232	21ur-8592	0	0	0
WBGene00173233	21ur-6562	0	0	0
WBGene00173234	21ur-5859	0	0	0
WBGene00173235	21ur-12042	0	0	0
WBGene00173236	21ur-12870	0	0	0
WBGene00173237	21ur-13609	0	0	0
WBGene00173238	21ur-14920	0	0	0
WBGene00173239	21ur-8935	0	0	0
WBGene00173240	21ur-12160	0	0	0
WBGene00173241	21ur-13413	0	0	0
WBGene00173242	21ur-6710	0	0	0
WBGene00173243	21ur-9469	0	0	0
WBGene00173244	21ur-8108	0	0	0
WBGene00173245	21ur-13884	0	0	0
WBGene00173246	21ur-8554	0	0	0
WBGene00173247	21ur-15498	0	0	0
WBGene00173248	21ur-14745	0	0	0
WBGene00173249	21ur-15611	0	0	0
WBGene00173250	21ur-7494	0	0	0
WBGene00173251	21ur-10980	0	0	0
WBGene00173252	21ur-8296	0	0	0
WBGene00173253	21ur-11240	0	0	0
WBGene00173254	21ur-9349	0	0	0
WBGene00173255	21ur-12683	0	0	0
WBGene00173256	21ur-15271	0	0	0
WBGene00173257	21ur-11112	0	0	0
WBGene00173258	21ur-7392	0	0	0
WBGene00173259	21ur-8694	0	0	0
WBGene00173260	21ur-11822	0	0	0
WBGene00173261	21ur-8402	0	0	0
WBGene00173262	21ur-12406	0	0	0
WBGene00173263	21ur-15608	0	0	0
WBGene00173264	21ur-10276	0	0	0
WBGene00173265	21ur-14263	0	0	0
WBGene00173266	21ur-8083	0	0	0
WBGene00173267	21ur-10703	0	0	0
WBGene00173268	21ur-6837	0	0	0
WBGene00173269	21ur-6423	0	0	0
WBGene00173270	21ur-7377	0	0	0
WBGene00173271	21ur-14439	0	0	0
WBGene00173272	21ur-6188	0	0	0
WBGene00173273	21ur-8377	0	0	0
WBGene00173274	21ur-14572	0	0	0
WBGene00173275	21ur-6271	0	0	0
WBGene00173276	21ur-6060	0	0	0
WBGene00173277	21ur-15189	0	0	0
WBGene00173278	21ur-13353	0	0	0
WBGene00173279	21ur-13083	0	0	0
WBGene00173280	21ur-10604	0	0	0
WBGene00173281	21ur-11193	0	0	0
WBGene00173282	21ur-14507	0	0	0
WBGene00173283	21ur-7228	0	0	0
WBGene00173284	21ur-9251	0	0	0
WBGene00173285	21ur-13598	0	0	0
WBGene00173286	21ur-6487	0	0	0
WBGene00173287	21ur-6462	0	0	0
WBGene00173288	21ur-15451	0	0	0
WBGene00173289	21ur-6468	0	0	0
WBGene00173290	21ur-13508	0	0	0
WBGene00173291	21ur-12325	0	0	0
WBGene00173292	21ur-7346	0	0	0
WBGene00173293	21ur-6196	0	0	0
WBGene00173294	21ur-10653	0	0	0
WBGene00173295	21ur-12503	0	0	0
WBGene00173296	21ur-13299	0	0	0
WBGene00173297	21ur-13779	0	0	0
WBGene00173298	21ur-13032	0	0	0
WBGene00173299	21ur-14442	0	0	0
WBGene00173300	21ur-9457	0	0	0
WBGene00173301	21ur-5541	0	0	0
WBGene00173302	21ur-11686	0	0	0
WBGene00173303	21ur-14797	0	0	0
WBGene00173304	21ur-8966	0	0	0
WBGene00173305	21ur-9543	0	0	0
WBGene00173306	21ur-12954	0	0	0
WBGene00173307	21ur-15500	0	0	0
WBGene00173308	21ur-8666	0	0	0
WBGene00173309	21ur-13501	0	0	0
WBGene00173310	21ur-5881	0	0	0
WBGene00173311	21ur-7084	0	0	0
WBGene00173312	21ur-10757	0	0	0
WBGene00173313	21ur-7119	0	0	0
WBGene00173314	21ur-11968	0	0	0
WBGene00173315	21ur-7423	0	0	0
WBGene00173316	21ur-12929	0	0	0
WBGene00173317	21ur-8951	0	0	0
WBGene00173318	21ur-11986	0	0	0
WBGene00173319	21ur-6726	0	0	0
WBGene00173320	21ur-12818	0	0	0
WBGene00173321	21ur-7089	0	0	0
WBGene00173322	21ur-5471	0	0	0
WBGene00173323	21ur-10481	0	0	0
WBGene00173324	21ur-9885	0	0	0
WBGene00173325	21ur-7733	0	0	0
WBGene00173326	21ur-12345	0	0	0
WBGene00173327	21ur-14689	0	0	0
WBGene00173328	21ur-5485	0	0	0
WBGene00173329	21ur-7856	0	0	0
WBGene00173330	21ur-11731	0	0	0
WBGene00173331	21ur-9656	0	0	0
WBGene00173332	21ur-8901	0	0	0
WBGene00173333	21ur-14790	0	0	0
WBGene00173334	21ur-11136	0	0	0
WBGene00173335	21ur-10421	0	0	0
WBGene00173336	21ur-10895	0	0	0
WBGene00173337	21ur-14376	0	0	0
WBGene00173338	21ur-14287	0	0	0
WBGene00173339	21ur-9981	0	0	0
WBGene00173340	21ur-10565	0	0	0
WBGene00173341	21ur-13829	0	0	0
WBGene00173342	21ur-7053	0	0	0
WBGene00173343	21ur-11013	0	0	0
WBGene00173344	21ur-11932	0	0	0
WBGene00173345	21ur-12912	0	0	0
WBGene00173346	21ur-15196	0	0	0
WBGene00173347	21ur-14755	0	0	0
WBGene00173348	21ur-11924	0	0	0
WBGene00173349	21ur-11692	0	0	0
WBGene00173350	21ur-9854	0	0	0
WBGene00173351	21ur-5681	0	0	0
WBGene00173352	21ur-8325	0	0	0
WBGene00173353	21ur-10885	0	0	0
WBGene00173354	21ur-14708	0	0	0
WBGene00173355	21ur-8685	0	0	0
WBGene00173356	21ur-7261	0	0	0
WBGene00173357	21ur-13117	0	0	0
WBGene00173358	21ur-7894	0	0	0
WBGene00173359	21ur-7755	0	0	0
WBGene00173360	21ur-12231	0	0	0
WBGene00173361	21ur-6457	0	0	0
WBGene00173362	21ur-6175	0	0	0
WBGene00173363	21ur-10156	0	0	0
WBGene00173364	21ur-9475	0	0	0
WBGene00173365	21ur-6660	0	0	0
WBGene00173366	21ur-12481	0	0	0
WBGene00173367	21ur-15169	0	0	0
WBGene00173368	21ur-7183	0	0	0
WBGene00173369	21ur-15390	0	0	0
WBGene00173370	21ur-9989	0	0	0
WBGene00173371	21ur-12804	0	0	0
WBGene00173372	21ur-9894	0	0	0
WBGene00173373	21ur-10176	0	0	0
WBGene00173374	21ur-9881	0	0	0
WBGene00173375	21ur-9310	0	0	0
WBGene00173376	21ur-11313	0	0	0
WBGene00173377	21ur-7284	0	0	0
WBGene00173378	21ur-13952	0	0	0
WBGene00173379	21ur-6805	0	0	0
WBGene00173380	21ur-10357	0	0	0
WBGene00173381	21ur-11376	0	0	0
WBGene00173382	21ur-15352	0	0	0
WBGene00173383	21ur-7779	0	0	0
WBGene00173384	21ur-14106	0	0	0
WBGene00173385	21ur-12869	0	0	0
WBGene00173386	21ur-8721	0	0	0
WBGene00173387	21ur-9810	0	0	0
WBGene00173388	21ur-10766	0	0	0
WBGene00173389	21ur-12463	0	0	0
WBGene00173390	21ur-7263	0	0	0
WBGene00173391	21ur-8442	0	0	0
WBGene00173392	21ur-6553	0	0	0
WBGene00173393	21ur-11647	0	0	0
WBGene00173394	21ur-8115	0	0	0
WBGene00173395	21ur-12588	0	0	0
WBGene00173396	21ur-14504	0	0	0
WBGene00173397	21ur-11996	0	0	0
WBGene00173398	21ur-10752	0	0	0
WBGene00173399	21ur-10607	0	0	0
WBGene00173400	21ur-8473	0	0	0
WBGene00173401	21ur-6441	0	0	0
WBGene00173402	21ur-6413	0	0	0
WBGene00173403	21ur-14245	0	0	0
WBGene00173404	21ur-14980	0	0	0
WBGene00173405	21ur-10029	0	0	0
WBGene00173406	21ur-8775	0	0	0
WBGene00173407	21ur-10144	0	0	0
WBGene00173408	21ur-5946	0	0	0
WBGene00173409	21ur-8974	0	0	0
WBGene00173410	21ur-13490	0	0	0
WBGene00173411	21ur-13426	0	0	0
WBGene00173412	21ur-14640	0	0	0
WBGene00173413	21ur-8609	0	0	0
WBGene00173414	21ur-13288	0	0	0
WBGene00173415	21ur-15702	0	0	0
WBGene00173416	21ur-13797	0	0	0
WBGene00173417	21ur-11729	0	0	0
WBGene00173418	21ur-12449	0	0	0
WBGene00173419	21ur-6956	0	0	0
WBGene00173420	21ur-9898	0	0	0
WBGene00173421	21ur-5922	0	0	0
WBGene00173422	21ur-12459	0	0	0
WBGene00173423	21ur-9961	0	0	0
WBGene00173424	21ur-8537	0	0	0
WBGene00173425	21ur-12519	0	0	0
WBGene00173426	21ur-13556	0	0	0
WBGene00173427	21ur-11743	0	0	0
WBGene00173428	21ur-14067	0	0	0
WBGene00173429	21ur-12267	0	0	0
WBGene00173430	21ur-14561	0	0	0
WBGene00173431	21ur-8304	0	0	0
WBGene00173432	21ur-13768	0	0	0
WBGene00173433	21ur-9173	0	0	0
WBGene00173434	21ur-10857	0	0	0
WBGene00173435	21ur-11464	0	0	0
WBGene00173436	21ur-10663	0	0	0
WBGene00173437	21ur-8255	0	0	0
WBGene00173438	21ur-7151	0	0	0
WBGene00173439	21ur-7098	0	0	0
WBGene00173440	21ur-15106	0	0	0
WBGene00173441	21ur-6949	0	0	0
WBGene00173442	21ur-8906	0	0	0
WBGene00173443	21ur-9212	0	0	0
WBGene00173444	21ur-9068	0	0	0
WBGene00173445	21ur-8281	0	0	0
WBGene00173446	21ur-9431	0	0	0
WBGene00173447	21ur-12495	0	0	0
WBGene00173448	21ur-12682	0	0	0
WBGene00173449	21ur-13955	0	0	0
WBGene00173450	21ur-8635	0	0	0
WBGene00173451	21ur-10745	0	0	0
WBGene00173452	21ur-11872	0	0	0
WBGene00173453	21ur-13785	0	0	0
WBGene00173454	21ur-15677	0	0	0
WBGene00173455	21ur-14384	0	0	0
WBGene00173456	21ur-10234	0	0	0
WBGene00173457	21ur-7771	0	0	0
WBGene00173458	21ur-13130	0	0	0
WBGene00173459	21ur-7307	0	0	0
WBGene00173460	21ur-6133	0	0	0
WBGene00173461	21ur-8742	0	0	0
WBGene00173462	21ur-9016	0	0	0
WBGene00173463	21ur-6106	0	0	0
WBGene00173464	21ur-6306	0	0	0
WBGene00173465	21ur-13162	0	0	0
WBGene00173466	21ur-9991	0	0	0
WBGene00173467	21ur-12121	0	0	0
WBGene00173468	21ur-13445	0	0	0
WBGene00173469	21ur-6532	0	0	0
WBGene00173470	21ur-14472	0	0	0
WBGene00173471	21ur-12627	0	0	0
WBGene00173472	21ur-11947	0	0	0
WBGene00173473	21ur-13171	0	0	0
WBGene00173474	21ur-15582	0	0	0
WBGene00173475	21ur-6832	0	0	0
WBGene00173476	21ur-11484	0	0	0
WBGene00173477	21ur-9725	0	0	0
WBGene00173478	21ur-10478	0	0	0
WBGene00173480	21ur-7465	0	0	0
WBGene00173481	21ur-5645	0	0	0
WBGene00173482	21ur-9618	0	0	0
WBGene00173483	21ur-7026	0	0	0
WBGene00173484	21ur-10167	0	0	0
WBGene00173485	21ur-13166	0	0	0
WBGene00173486	21ur-11101	0	0	0
WBGene00173487	21ur-7710	0	0	0
WBGene00173488	21ur-6884	0	0	0
WBGene00173489	21ur-9227	0	0	0
WBGene00173490	21ur-10085	0	0	0
WBGene00173491	21ur-6926	0	0	0
WBGene00173492	21ur-9575	0	0	0
WBGene00173493	21ur-7548	0	0	0
WBGene00173494	21ur-9409	0	0	0
WBGene00173495	21ur-15290	0	0	0
WBGene00173496	21ur-8206	0	0	0
WBGene00173497	21ur-15685	0	0	0
WBGene00173498	21ur-11188	0	0	0
WBGene00173499	21ur-9736	0	0	0
WBGene00173500	21ur-8526	0	0	0
WBGene00173501	21ur-11329	0	0	0
WBGene00173502	21ur-11586	0	0	0
WBGene00173503	21ur-11155	0	0	0
WBGene00173504	21ur-7019	0	0	0
WBGene00173505	21ur-15575	0	0	0
WBGene00173506	21ur-9879	0	0	0
WBGene00173507	21ur-9246	0	0	0
WBGene00173508	21ur-14916	0	0	0
WBGene00173509	21ur-15476	0	0	0
WBGene00173510	21ur-15087	0	0	0
WBGene00173511	21ur-9423	0	0	0
WBGene00173512	21ur-12188	0	0	0
WBGene00173513	21ur-7470	0	0	0
WBGene00173514	21ur-13862	0	0	0
WBGene00173515	21ur-11346	0	0	0
WBGene00173516	21ur-14736	0	0	0
WBGene00173517	21ur-9055	0	0	0
WBGene00173518	21ur-8734	0	0	0
WBGene00173519	21ur-11171	0	0	0
WBGene00173520	21ur-10870	0	0	0
WBGene00173521	21ur-12542	0	0	0
WBGene00173522	21ur-14977	0	0	0
WBGene00173523	21ur-7061	0	0	0
WBGene00173524	21ur-11841	0	0	0
WBGene00173525	21ur-6228	0	0	0
WBGene00173526	21ur-13279	0	0	0
WBGene00173527	21ur-6978	0	0	0
WBGene00173528	21ur-8224	0	0	0
WBGene00173529	21ur-7079	0	0	0
WBGene00173530	21ur-12896	0	0	0
WBGene00173531	21ur-13481	0	0	0
WBGene00173532	21ur-12016	0	0	0
WBGene00173533	21ur-11971	0	0	0
WBGene00173534	21ur-14956	0	0	0
WBGene00173535	21ur-8007	0	0	0
WBGene00173536	21ur-6559	0	0	0
WBGene00173537	21ur-14396	0	0	0
WBGene00173538	21ur-13820	0	0	0
WBGene00173539	21ur-5459	0	0	0
WBGene00173540	21ur-9331	0	0	0
WBGene00173541	21ur-6251	0	0	0
WBGene00173542	21ur-7915	0	0	0
WBGene00173543	21ur-15220	0	0	0
WBGene00173544	21ur-8862	0	0	0
WBGene00173545	21ur-13017	0	0	0
WBGene00173546	21ur-11411	0	0	0
WBGene00173547	21ur-10527	0	0	0
WBGene00173548	21ur-9848	0	0	0
WBGene00173550	21ur-10059	0	0	0
WBGene00173551	21ur-12984	0	0	0
WBGene00173552	21ur-15557	0	0	0
WBGene00173553	21ur-14929	0	0	0
WBGene00173554	21ur-11904	0	0	0
WBGene00173555	21ur-12501	0	0	0
WBGene00173556	21ur-9047	0	0	0
WBGene00173557	21ur-12229	0	0	0
WBGene00173558	21ur-13065	0	0	0
WBGene00173559	21ur-7842	0	0	0
WBGene00173560	21ur-15550	0	0	0
WBGene00173561	21ur-14479	0	0	0
WBGene00173562	21ur-6848	0	0	0
WBGene00173563	21ur-9169	0	0	0
WBGene00173564	21ur-12095	0	0	0
WBGene00173565	21ur-9186	0	0	0
WBGene00173566	21ur-7748	0	0	0
WBGene00173567	21ur-6985	0	0	0
WBGene00173568	21ur-11815	0	0	0
WBGene00173569	21ur-13439	0	0	0
WBGene00173570	21ur-7666	0	0	0
WBGene00173571	21ur-9257	0	0	0
WBGene00173572	21ur-12665	0	0	0
WBGene00173573	21ur-13471	0	0	0
WBGene00173574	21ur-9856	0	0	0
WBGene00173575	21ur-11386	0	0	0
WBGene00173576	21ur-11836	0	0	0
WBGene00173577	21ur-8421	0	0	0
WBGene00173578	21ur-15414	0	0	0
WBGene00173579	21ur-6331	0	0	0
WBGene00173580	21ur-8728	0	0	0
WBGene00173581	21ur-8562	0	0	0
WBGene00173582	21ur-9971	0	0	0
WBGene00173583	21ur-10775	0	0	0
WBGene00173584	21ur-14990	0	0	0
WBGene00173585	21ur-14551	0	0	0
WBGene00173586	21ur-14365	0	0	0
WBGene00173587	21ur-13833	0	0	0
WBGene00173588	21ur-13757	0	0	0
WBGene00173589	21ur-5494	0	0	0
WBGene00173590	21ur-13873	0	0	0
WBGene00173591	21ur-12404	0	0	0
WBGene00173592	21ur-13448	0	0	0
WBGene00173593	21ur-6775	0	0	0
WBGene00173594	21ur-12103	0	0	0
WBGene00173595	21ur-6470	0	0	0
WBGene00173596	21ur-7247	0	0	0
WBGene00173597	21ur-8797	0	0	0
WBGene00173598	21ur-11159	0	0	0
WBGene00173599	21ur-13048	0	0	0
WBGene00173600	21ur-6490	0	0	0
WBGene00173601	21ur-11938	0	0	0
WBGene00173602	21ur-14538	0	0	0
WBGene00173603	21ur-6238	0	0	0
WBGene00173604	21ur-12470	0	0	0
WBGene00173605	21ur-12879	0	0	0
WBGene00173606	21ur-14178	0	0	0
WBGene00173607	21ur-13391	0	0	0
WBGene00173608	21ur-5766	0	0	0
WBGene00173609	21ur-12358	0	0	0
WBGene00173610	21ur-5518	0	0	0
WBGene00173611	21ur-13365	0	0	0
WBGene00173612	21ur-9176	0	0	0
WBGene00173613	21ur-7048	0	0	0
WBGene00173614	21ur-7499	0	0	0
WBGene00173615	21ur-12311	0	0	0
WBGene00173616	21ur-10356	0	0	0
WBGene00173617	21ur-14494	0	0	0
WBGene00173618	21ur-12994	0	0	0
WBGene00173619	21ur-6760	0	0	0
WBGene00173620	21ur-10992	0	0	0
WBGene00173621	21ur-7769	0	0	0
WBGene00173622	21ur-11295	0	0	0
WBGene00173623	21ur-15628	0	0	0
WBGene00173624	21ur-13156	0	0	0
WBGene00173625	21ur-14270	0	0	0
WBGene00173626	21ur-7675	0	0	0
WBGene00173627	21ur-5838	0	0	0
WBGene00173628	21ur-13319	0	0	0
WBGene00173629	21ur-14306	0	0	0
WBGene00173630	21ur-7877	0	0	0
WBGene00173631	21ur-8000	0	0	0
WBGene00173632	21ur-15265	0	0	0
WBGene00173633	21ur-9162	0	0	0
WBGene00173634	21ur-8144	0	0	0
WBGene00173635	21ur-13316	0	0	0
WBGene00173636	21ur-14025	0	0	0
WBGene00173637	21ur-10052	0	0	0
WBGene00173638	21ur-12415	0	0	0
WBGene00173639	21ur-14216	0	0	0
WBGene00173640	21ur-12220	0	0	0
WBGene00173641	21ur-9683	0	0	0
WBGene00173642	21ur-10096	0	0	0
WBGene00173643	21ur-6756	0	0	0
WBGene00173644	21ur-12882	0	0	0
WBGene00173645	21ur-12532	0	0	0
WBGene00173646	21ur-12567	0	0	0
WBGene00173647	21ur-5572	0	0	0
WBGene00173648	21ur-15164	0	0	0
WBGene00173649	21ur-14465	0	0	0
WBGene00173650	21ur-10106	0	0	0
WBGene00173651	21ur-12139	0	0	0
WBGene00173652	21ur-8450	0	0	0
WBGene00173653	21ur-11677	0	0	0
WBGene00173654	21ur-14018	0	0	0
WBGene00173655	21ur-12845	0	0	0
WBGene00173656	21ur-13335	0	0	0
WBGene00173657	21ur-11247	0	0	0
WBGene00173658	21ur-6325	0	0	0
WBGene00173659	21ur-13665	0	0	0
WBGene00173660	21ur-14608	0	0	0
WBGene00173661	21ur-9826	0	0	0
WBGene00173662	21ur-11086	0	0	0
WBGene00173663	21ur-9869	0	0	0
WBGene00173664	21ur-14289	0	0	0
WBGene00173665	21ur-12335	0	0	0
WBGene00173666	21ur-13214	0	0	0
WBGene00173667	21ur-15594	0	0	0
WBGene00173668	21ur-9954	0	0	0
WBGene00173669	21ur-13762	0	0	0
WBGene00173670	21ur-13733	0	0	0
WBGene00173671	21ur-10223	0	0	0
WBGene00173672	21ur-13257	0	0	0
WBGene00173673	21ur-8838	0	0	0
WBGene00173674	21ur-15399	0	0	0
WBGene00173675	21ur-6110	0	0	0
WBGene00173676	21ur-5954	0	0	0
WBGene00173677	21ur-14778	0	0	0
WBGene00173678	21ur-9817	0	0	0
WBGene00173679	21ur-8636	0	0	0
WBGene00173680	21ur-5825	0	0	0
WBGene00173681	21ur-15427	0	0	0
WBGene00173682	21ur-12107	0	0	0
WBGene00173683	21ur-14029	0	0	0
WBGene00173684	21ur-11524	0	0	0
WBGene00173685	21ur-9236	0	0	0
WBGene00173686	21ur-5632	0	0	0
WBGene00173687	21ur-7867	0	0	0
WBGene00173688	21ur-12008	0	0	0
WBGene00173689	21ur-14430	0	0	0
WBGene00173690	21ur-12340	0	0	0
WBGene00173691	21ur-7415	0	0	0
WBGene00173692	21ur-6434	0	0	0
WBGene00173693	21ur-14783	0	0	0
WBGene00173694	21ur-8515	0	0	0
WBGene00173695	21ur-11557	0	0	0
WBGene00173696	21ur-7963	0	0	0
WBGene00173697	21ur-10316	0	0	0
WBGene00173698	21ur-15589	0	0	0
WBGene00173699	21ur-14425	0	0	0
WBGene00173700	21ur-6915	0	0	0
WBGene00173701	21ur-12176	0	0	0
WBGene00173702	21ur-6079	0	0	0
WBGene00173703	21ur-13007	0	0	0
WBGene00173704	21ur-9188	0	0	0
WBGene00173705	21ur-6667	0	0	0
WBGene00173706	21ur-11858	0	0	0
WBGene00173707	21ur-13222	0	0	0
WBGene00173708	21ur-6790	0	0	0
WBGene00173709	21ur-6552	0	0	0
WBGene00173710	21ur-15562	0	0	0
WBGene00173711	21ur-6208	0	0	0
WBGene00173712	21ur-12064	0	0	0
WBGene00173713	21ur-11142	0	0	0
WBGene00173714	21ur-14086	0	0	0
WBGene00173715	21ur-14031	0	0	0
WBGene00173716	21ur-11469	0	0	0
WBGene00173717	21ur-7287	0	0	0
WBGene00173718	21ur-6783	0	0	0
WBGene00173719	21ur-10411	0	0	0
WBGene00173720	21ur-11052	0	0	0
WBGene00173721	21ur-12236	0	0	0
WBGene00173722	21ur-6263	0	0	0
WBGene00173723	21ur-14137	0	0	0
WBGene00173724	21ur-12255	0	0	0
WBGene00173725	21ur-12811	0	0	0
WBGene00173726	21ur-10066	0	0	0
WBGene00173727	21ur-6322	0	0	0
WBGene00173728	21ur-7337	0	0	0
WBGene00173729	21ur-7170	0	0	0
WBGene00173730	21ur-10714	0	0	0
WBGene00173731	21ur-10833	0	0	0
WBGene00173732	21ur-13098	0	0	0
WBGene00173733	21ur-6681	0	0	0
WBGene00173734	21ur-12725	0	0	0
WBGene00173735	21ur-12790	0	0	0
WBGene00173736	21ur-13206	0	0	0
WBGene00173737	21ur-13465	0	0	0
WBGene00173738	21ur-15171	0	0	0
WBGene00173739	21ur-6819	0	0	0
WBGene00173740	21ur-12202	0	0	0
WBGene00173741	21ur-5604	0	0	0
WBGene00173742	21ur-11787	0	0	0
WBGene00173743	21ur-14322	0	0	0
WBGene00173744	21ur-6005	0	0	0
WBGene00173745	21ur-9116	0	0	0
WBGene00173746	21ur-6815	0	0	0
WBGene00173747	21ur-8628	0	0	0
WBGene00173748	21ur-9107	0	0	0
WBGene00173749	21ur-10034	0	0	0
WBGene00173750	21ur-12093	0	0	0
WBGene00173751	21ur-13565	0	0	0
WBGene00173752	21ur-8792	0	0	0
WBGene00173753	21ur-10125	0	0	0
WBGene00173754	21ur-10724	0	0	0
WBGene00173755	21ur-12293	0	0	0
WBGene00173756	21ur-13300	0	0	0
WBGene00173757	21ur-13219	0	0	0
WBGene00173758	21ur-6703	0	0	0
WBGene00173759	21ur-10791	0	0	0
WBGene00173760	21ur-8805	0	0	0
WBGene00173761	21ur-11683	0	0	0
WBGene00173762	21ur-13841	0	0	0
WBGene00173763	21ur-5608	0	0	0
WBGene00173764	21ur-14209	0	0	0
WBGene00173765	21ur-6461	0	0	0
WBGene00173766	21ur-10725	0	0	0
WBGene00173767	21ur-8419	0	0	0
WBGene00173768	21ur-10460	0	0	0
WBGene00173769	21ur-9205	0	0	0
WBGene00173770	21ur-13869	0	0	0
WBGene00173771	21ur-6544	0	0	0
WBGene00173772	21ur-6988	0	0	0
WBGene00173773	21ur-15472	0	0	0
WBGene00173774	21ur-8301	0	0	0
WBGene00173775	21ur-7234	0	0	0
WBGene00173776	21ur-6808	0	0	0
WBGene00173777	21ur-9438	0	0	0
WBGene00173778	21ur-9441	0	0	0
WBGene00173779	21ur-5589	0	0	0
WBGene00173780	21ur-5759	0	0	0
WBGene00173781	21ur-12697	0	0	0
WBGene00173782	21ur-7136	0	0	0
WBGene00173783	21ur-10559	0	0	0
WBGene00173784	21ur-15680	0	0	0
WBGene00173785	21ur-6130	0	0	0
WBGene00173786	21ur-10493	0	0	0
WBGene00173787	21ur-9347	0	0	0
WBGene00173788	21ur-10110	0	0	0
WBGene00173789	21ur-13394	0	0	0
WBGene00173790	21ur-15055	0	0	0
WBGene00173791	21ur-14372	0	0	0
WBGene00173792	21ur-7891	0	0	0
WBGene00173793	21ur-7309	0	0	0
WBGene00173794	21ur-13203	0	0	0
WBGene00173795	21ur-11293	0	0	0
WBGene00173796	21ur-13992	0	0	0
WBGene00173797	21ur-6346	0	0	0
WBGene00173798	21ur-10540	0	0	0
WBGene00173799	21ur-10966	0	0	0
WBGene00173800	21ur-9323	0	0	0
WBGene00173801	21ur-7766	0	0	0
WBGene00173802	21ur-10148	0	0	0
WBGene00173803	21ur-11160	0	0	0
WBGene00173804	21ur-10549	0	0	0
WBGene00173805	21ur-7239	0	0	0
WBGene00173806	21ur-15410	0	0	0
WBGene00173807	21ur-14382	0	0	0
WBGene00173808	21ur-12222	0	0	0
WBGene00173809	21ur-15084	0	0	0
WBGene00173810	21ur-15050	0	0	0
WBGene00173811	21ur-8533	0	0	0
WBGene00173812	21ur-8368	0	0	0
WBGene00173813	21ur-7012	0	0	0
WBGene00173814	21ur-12778	0	0	0
WBGene00173815	21ur-10396	0	0	0
WBGene00173816	21ur-13546	0	0	0
WBGene00173817	21ur-14541	0	0	0
WBGene00173818	21ur-10209	0	0	0
WBGene00173819	21ur-10070	0	0	0
WBGene00173820	21ur-7445	0	0	0
WBGene00173821	21ur-12372	0	0	0
WBGene00173822	21ur-14809	0	0	0
WBGene00173823	21ur-11593	0	0	0
WBGene00173824	21ur-13024	0	0	0
WBGene00173825	21ur-15564	0	0	0
WBGene00173826	21ur-14333	0	0	0
WBGene00173827	21ur-13921	0	0	0
WBGene00173828	21ur-9945	0	0	0
WBGene00173829	21ur-10852	0	0	0
WBGene00173830	21ur-11577	0	0	0
WBGene00173831	21ur-14765	0	0	0
WBGene00173832	21ur-11596	0	0	0
WBGene00173833	21ur-13979	0	0	0
WBGene00173834	21ur-6924	0	0	0
WBGene00173835	21ur-10076	0	0	0
WBGene00173836	21ur-11773	0	0	0
WBGene00173837	21ur-9521	0	0	0
WBGene00173838	21ur-14193	0	0	0
WBGene00173839	21ur-13908	0	0	0
WBGene00173840	21ur-12243	0	0	0
WBGene00173841	21ur-14254	0	0	0
WBGene00173842	21ur-11918	0	0	0
WBGene00173843	21ur-14293	0	0	0
WBGene00173844	21ur-6082	0	0	0
WBGene00173845	21ur-10797	0	0	0
WBGene00173846	21ur-8148	0	0	0
WBGene00173847	21ur-9966	0	0	0
WBGene00173848	21ur-15101	0	0	0
WBGene00173849	21ur-7274	0	0	0
WBGene00173850	21ur-11748	0	0	0
WBGene00173851	21ur-13935	0	0	0
WBGene00173852	21ur-15322	0	0	0
WBGene00173853	21ur-10898	0	0	0
WBGene00173854	21ur-6573	0	0	0
WBGene00173855	21ur-10941	0	0	0
WBGene00173856	21ur-11127	0	0	0
WBGene00173857	21ur-5698	0	0	0
WBGene00173858	21ur-11427	0	0	0
WBGene00173859	21ur-7384	0	0	0
WBGene00173860	21ur-11806	0	0	0
WBGene00173861	21ur-7380	0	0	0
WBGene00173862	21ur-14097	0	0	0
WBGene00173863	21ur-14277	0	0	0
WBGene00173864	21ur-12274	0	0	0
WBGene00173865	21ur-11612	0	0	0
WBGene00173866	21ur-15435	0	0	0
WBGene00173867	21ur-10598	0	0	0
WBGene00173868	21ur-6045	0	0	0
WBGene00173869	21ur-13488	0	0	0
WBGene00173870	21ur-7925	0	0	0
WBGene00173871	21ur-14352	0	0	0
WBGene00173872	21ur-6850	0	0	0
WBGene00173873	21ur-12539	0	0	0
WBGene00173874	21ur-8156	0	0	0
WBGene00173875	21ur-10140	0	0	0
WBGene00173876	21ur-5968	0	0	0
WBGene00173877	21ur-7440	0	0	0
WBGene00173878	21ur-12781	0	0	0
WBGene00173879	21ur-8387	0	0	0
WBGene00173880	21ur-7198	0	0	0
WBGene00173881	21ur-9022	0	0	0
WBGene00173882	21ur-6095	0	0	0
WBGene00173883	21ur-11357	0	0	0
WBGene00173884	21ur-15586	0	0	0
WBGene00173885	21ur-5718	0	0	0
WBGene00173886	21ur-11231	0	0	0
WBGene00173887	21ur-6749	0	0	0
WBGene00173888	21ur-6879	0	0	0
WBGene00173889	21ur-7134	0	0	0
WBGene00173890	21ur-7490	0	0	0
WBGene00173891	21ur-10426	0	0	0
WBGene00173892	21ur-12411	0	0	0
WBGene00173893	21ur-14291	0	0	0
WBGene00173894	21ur-6590	0	0	0
WBGene00173895	21ur-11292	0	0	0
WBGene00173896	21ur-5461	0	0	0
WBGene00173897	21ur-5556	0	0	0
WBGene00173898	21ur-9512	0	0	0
WBGene00173899	21ur-15660	0	0	0
WBGene00173900	21ur-8704	0	0	0
WBGene00173901	21ur-15503	0	0	0
WBGene00173902	21ur-6089	0	0	0
WBGene00173903	21ur-14480	0	0	0
WBGene00173904	21ur-7400	0	0	0
WBGene00173905	21ur-13434	0	0	0
WBGene00173906	21ur-8970	0	0	0
WBGene00173907	21ur-8415	0	0	0
WBGene00173908	21ur-8055	0	0	0
WBGene00173909	21ur-13427	0	0	0
WBGene00173910	21ur-7369	0	0	0
WBGene00173911	21ur-10008	0	0	0
WBGene00173912	21ur-15632	0	0	0
WBGene00173913	21ur-14901	0	0	0
WBGene00173914	21ur-9582	0	0	0
WBGene00173915	21ur-5974	0	0	0
WBGene00173916	21ur-12150	0	0	0
WBGene00173917	21ur-6397	0	0	0
WBGene00173918	21ur-13901	0	0	0
WBGene00173919	21ur-6363	0	0	0
WBGene00173920	21ur-8696	0	0	0
WBGene00173921	21ur-11724	0	0	0
WBGene00173922	21ur-15311	0	0	0
WBGene00173923	21ur-6479	0	0	0
WBGene00173924	21ur-12163	0	0	0
WBGene00173925	21ur-9082	0	0	0
WBGene00173926	21ur-6835	0	0	0
WBGene00173927	21ur-11504	0	0	0
WBGene00173928	21ur-11685	0	0	0
WBGene00173929	21ur-12396	0	0	0
WBGene00173930	21ur-12195	0	0	0
WBGene00173931	21ur-10801	0	0	0
WBGene00173932	21ur-9385	0	0	0
WBGene00173933	21ur-11022	0	0	0
WBGene00173934	21ur-14412	0	0	0
WBGene00173935	21ur-10716	0	0	0
WBGene00173936	21ur-13339	0	0	0
WBGene00173937	21ur-7357	0	0	0
WBGene00173938	21ur-10274	0	0	0
WBGene00173939	21ur-11215	0	0	0
WBGene00173940	21ur-7879	0	0	0
WBGene00173941	21ur-5629	0	0	0
WBGene00173942	21ur-9153	0	0	0
WBGene00173943	21ur-9089	0	0	0
WBGene00173944	21ur-11105	0	0	0
WBGene00173945	21ur-15133	0	0	0
WBGene00173946	21ur-15227	0	0	0
WBGene00173947	21ur-7174	0	0	0
WBGene00173948	21ur-11181	0	0	0
WBGene00173949	21ur-10404	0	0	0
WBGene00173950	21ur-11982	0	0	0
WBGene00173951	21ur-7280	0	0	0
WBGene00173952	21ur-9379	0	0	0
WBGene00173953	21ur-15034	0	0	0
WBGene00173954	21ur-13522	0	0	0
WBGene00173955	21ur-8928	0	0	0
WBGene00173956	21ur-12901	0	0	0
WBGene00173957	21ur-15523	0	0	0
WBGene00173958	21ur-15160	0	0	0
WBGene00173959	21ur-10462	0	0	0
WBGene00173960	21ur-7036	0	0	0
WBGene00173961	21ur-14691	0	0	0
WBGene00173962	21ur-14033	0	0	0
WBGene00173963	21ur-13059	0	0	0
WBGene00173964	21ur-15250	0	0	0
WBGene00173965	21ur-15449	0	0	0
WBGene00173966	21ur-11630	0	0	0
WBGene00173967	21ur-15268	0	0	0
WBGene00173968	21ur-13614	0	0	0
WBGene00173969	21ur-10763	0	0	0
WBGene00173970	21ur-13972	0	0	0
WBGene00173971	21ur-8044	0	0	0
WBGene00173972	21ur-5983	0	0	0
WBGene00173973	21ur-6801	0	0	0
WBGene00173974	21ur-6951	0	0	0
WBGene00173975	21ur-15481	0	0	0
WBGene00173976	21ur-13747	0	0	0
WBGene00173977	21ur-11715	0	0	0
WBGene00173978	21ur-8171	0	0	0
WBGene00173979	21ur-6857	0	0	0
WBGene00173980	21ur-15062	0	0	0
WBGene00173981	21ur-14972	0	0	0
WBGene00173982	21ur-9602	0	0	0
WBGene00173983	21ur-11436	0	0	0
WBGene00173984	21ur-13504	0	0	0
WBGene00173985	21ur-14455	0	0	0
WBGene00173986	21ur-6586	0	0	0
WBGene00173987	21ur-11911	0	0	0
WBGene00173988	21ur-12968	0	0	0
WBGene00173989	21ur-5672	0	0	0
WBGene00173990	21ur-7326	0	0	0
WBGene00173991	21ur-10062	0	0	0
WBGene00173992	21ur-6255	0	0	0
WBGene00173993	21ur-7101	0	0	0
WBGene00173994	21ur-5622	0	0	0
WBGene00173995	21ur-15143	0	0	0
WBGene00173996	21ur-5537	0	0	0
WBGene00173997	21ur-11545	0	0	0
WBGene00173998	21ur-14672	0	0	0
WBGene00173999	21ur-11451	0	0	0
WBGene00174000	21ur-14367	0	0	0
WBGene00174001	21ur-11147	0	0	0
WBGene00174002	21ur-6611	0	0	0
WBGene00174003	21ur-6999	0	0	0
WBGene00174004	21ur-13816	0	0	0
WBGene00174005	21ur-14845	0	0	0
WBGene00174006	21ur-10824	0	0	0
WBGene00174007	21ur-9001	0	0	0
WBGene00174008	21ur-12906	0	0	0
WBGene00174009	21ur-10265	0	0	0
WBGene00174010	21ur-9517	0	0	0
WBGene00174011	21ur-6221	0	0	0
WBGene00174012	21ur-13420	0	0	0
WBGene00174013	21ur-7522	0	0	0
WBGene00174014	21ur-14054	0	0	0
WBGene00174015	21ur-7741	0	0	0
WBGene00174016	21ur-7844	0	0	0
WBGene00174017	21ur-15175	0	0	0
WBGene00174018	21ur-13674	0	0	0
WBGene00174019	21ur-9427	0	0	0
WBGene00174020	21ur-10486	0	0	0
WBGene00174021	21ur-5639	0	0	0
WBGene00174022	21ur-6967	0	0	0
WBGene00174023	21ur-15670	0	0	0
WBGene00174024	21ur-9142	0	0	0
WBGene00174025	21ur-10864	0	0	0
WBGene00174026	21ur-15093	0	0	0
WBGene00174027	21ur-14651	0	0	0
WBGene00174028	21ur-6048	0	0	0
WBGene00174029	21ur-8955	0	0	0
WBGene00174030	21ur-11853	0	0	0
WBGene00174031	21ur-10212	0	0	0
WBGene00174032	21ur-15691	0	0	0
WBGene00174033	21ur-11420	0	0	0
WBGene00174034	21ur-5902	0	0	0
WBGene00174035	21ur-5580	0	0	0
WBGene00174036	21ur-13512	0	0	0
WBGene00174037	21ur-10514	0	0	0
WBGene00174038	21ur-8647	0	0	0
WBGene00174039	21ur-6597	0	0	0
WBGene00174040	21ur-6448	0	0	0
WBGene00174041	21ur-9611	0	0	0
WBGene00174042	21ur-13715	0	0	0
WBGene00174043	21ur-15036	0	0	0
WBGene00174044	21ur-11396	0	0	0
WBGene00174045	21ur-10365	0	0	0
WBGene00174046	21ur-9232	0	0	0
WBGene00174047	21ur-7729	0	0	0
WBGene00174048	21ur-12824	0	0	0
WBGene00174049	21ur-15114	0	0	0
WBGene00174050	21ur-6162	0	0	0
WBGene00174051	21ur-12585	0	0	0
WBGene00174052	21ur-7419	0	0	0
WBGene00174053	21ur-13102	0	0	0
WBGene00174054	21ur-14780	0	0	0
WBGene00174055	21ur-5764	0	0	0
WBGene00174056	21ur-8944	0	0	0
WBGene00174057	21ur-8578	0	0	0
WBGene00174058	21ur-7706	0	0	0
WBGene00174059	21ur-11302	0	0	0
WBGene00174060	21ur-10950	0	0	0
WBGene00174061	21ur-8550	0	0	0
WBGene00174062	21ur-8918	0	0	0
WBGene00174063	21ur-10185	0	0	0
WBGene00174064	21ur-10339	0	0	0
WBGene00174065	21ur-12377	0	0	0
WBGene00174066	21ur-13594	0	0	0
WBGene00174067	21ur-6059	0	0	0
WBGene00174068	21ur-13119	0	0	0
WBGene00174069	21ur-14632	0	0	0
WBGene00174070	21ur-8895	0	0	0
WBGene00174071	21ur-8026	0	0	0
WBGene00174072	21ur-6090	0	0	0
WBGene00174073	21ur-12632	0	0	0
WBGene00174074	21ur-8829	0	0	0
WBGene00174075	21ur-11790	0	0	0
WBGene00174076	21ur-15285	0	0	0
WBGene00174077	21ur-12420	0	0	0
WBGene00174078	21ur-13880	0	0	0
WBGene00174079	21ur-13639	0	0	0
WBGene00174080	21ur-13159	0	0	0
WBGene00174081	21ur-13949	0	0	0
WBGene00174082	21ur-6464	0	0	0
WBGene00174083	21ur-10320	0	0	0
WBGene00174084	21ur-13378	0	0	0
WBGene00174085	21ur-7553	0	0	0
WBGene00174086	21ur-8337	0	0	0
WBGene00174087	21ur-10658	0	0	0
WBGene00174088	21ur-14524	0	0	0
WBGene00174089	21ur-11492	0	0	0
WBGene00174090	21ur-9590	0	0	0
WBGene00174091	21ur-11550	0	0	0
WBGene00174092	21ur-14599	0	0	0
WBGene00174093	21ur-6680	0	0	0
WBGene00174094	21ur-14851	0	0	0
WBGene00174095	21ur-10092	0	0	0
WBGene00174096	21ur-10327	0	0	0
WBGene00174097	21ur-13625	0	0	0
WBGene00174098	21ur-11201	0	0	0
WBGene00174099	21ur-6216	0	0	0
WBGene00174100	21ur-5801	0	0	0
WBGene00174101	21ur-12607	0	0	0
WBGene00174102	21ur-6277	0	0	0
WBGene00174103	21ur-10475	0	0	0
WBGene00174104	21ur-5894	0	0	0
WBGene00174105	21ur-15430	0	0	0
WBGene00174106	21ur-12146	0	0	0
WBGene00174107	21ur-6292	0	0	0
WBGene00174108	21ur-9795	0	0	0
WBGene00174109	21ur-5933	0	0	0
WBGene00174110	21ur-8167	0	0	0
WBGene00174111	21ur-13189	0	0	0
WBGene00174112	21ur-5676	0	0	0
WBGene00174113	21ur-7117	0	0	0
WBGene00174114	21ur-12756	0	0	0
WBGene00174115	21ur-8459	0	0	0
WBGene00174116	21ur-7874	0	0	0
WBGene00174117	21ur-7947	0	0	0
WBGene00174118	21ur-6020	0	0	0
WBGene00174119	21ur-7075	0	0	0
WBGene00174120	21ur-6030	0	0	0
WBGene00174121	21ur-12841	0	0	0
WBGene00174122	21ur-7731	0	0	0
WBGene00174123	21ur-11447	0	0	0
WBGene00174124	21ur-14221	0	0	0
WBGene00174125	21ur-6473	0	0	0
WBGene00174126	21ur-10504	0	0	0
WBGene00174127	21ur-13259	0	0	0
WBGene00174128	21ur-8604	0	0	0
WBGene00174129	21ur-10166	0	0	0
WBGene00174130	21ur-14643	0	0	0
WBGene00174131	21ur-7782	0	0	0
WBGene00174132	21ur-6184	0	0	0
WBGene00174133	21ur-14453	0	0	0
WBGene00174134	21ur-8093	0	0	0
WBGene00174135	21ur-7688	0	0	0
WBGene00174136	21ur-12562	0	0	0
WBGene00174137	21ur-10115	0	0	0
WBGene00174138	21ur-11807	0	0	0
WBGene00174139	21ur-8348	0	0	0
WBGene00174140	21ur-14582	0	0	0
WBGene00174141	21ur-11934	0	0	0
WBGene00174142	21ur-8486	0	0	0
WBGene00174143	21ur-6685	0	0	0
WBGene00174144	21ur-7212	0	0	0
WBGene00174145	21ur-6626	0	0	0
WBGene00174146	21ur-13180	0	0	0
WBGene00174147	21ur-15388	0	0	0
WBGene00174148	21ur-9717	0	0	0
WBGene00174149	21ur-10601	0	0	0
WBGene00174150	21ur-12987	0	0	0
WBGene00174151	21ur-7367	0	0	0
WBGene00174152	21ur-10132	0	0	0
WBGene00174153	21ur-12304	0	0	0
WBGene00174154	21ur-15339	0	0	0
WBGene00174155	21ur-13268	0	0	0
WBGene00174156	21ur-9113	0	0	0
WBGene00174157	21ur-7726	0	0	0
WBGene00174158	21ur-6411	0	0	0
WBGene00174159	21ur-15649	0	0	0
WBGene00174160	21ur-10817	0	0	0
WBGene00174161	21ur-11567	0	0	0
WBGene00174162	21ur-13630	0	0	0
WBGene00174163	21ur-11031	0	0	0
WBGene00174164	21ur-11863	0	0	0
WBGene00174165	21ur-13582	0	0	0
WBGene00174166	21ur-7889	0	0	0
WBGene00174167	21ur-8568	0	0	0
WBGene00174168	21ur-13960	0	0	0
WBGene00174169	21ur-8271	0	0	0
WBGene00174170	21ur-15208	0	0	0
WBGene00174171	21ur-13681	0	0	0
WBGene00174172	21ur-12437	0	0	0
WBGene00174173	21ur-10024	0	0	0
WBGene00174174	21ur-14591	0	0	0
WBGene00174175	21ur-6766	0	0	0
WBGene00174176	21ur-7164	0	0	0
WBGene00174177	21ur-11753	0	0	0
WBGene00174178	21ur-11281	0	0	0
WBGene00174179	21ur-13853	0	0	0
WBGene00174180	21ur-8820	0	0	0
WBGene00174181	21ur-7898	0	0	0
WBGene00174182	21ur-14111	0	0	0
WBGene00174183	21ur-10202	0	0	0
WBGene00174184	21ur-11264	0	0	0
WBGene00174185	21ur-6116	0	0	0
WBGene00174186	21ur-8292	0	0	0
WBGene00174187	21ur-9245	0	0	0
WBGene00174188	21ur-9790	0	0	0
WBGene00174189	21ur-10225	0	0	0
WBGene00174190	21ur-13946	0	0	0
WBGene00174191	21ur-11781	0	0	0
WBGene00174192	21ur-14087	0	0	0
WBGene00174193	21ur-11600	0	0	0
WBGene00174194	21ur-10642	0	0	0
WBGene00174195	21ur-5505	0	0	0
WBGene00174196	21ur-8617	0	0	0
WBGene00174197	21ur-9714	0	0	0
WBGene00174198	21ur-11987	0	0	0
WBGene00174199	21ur-12355	0	0	0
WBGene00174200	21ur-15535	0	0	0
WBGene00174201	21ur-12765	0	0	0
WBGene00174202	21ur-15330	0	0	0
WBGene00174203	21ur-13887	0	0	0
WBGene00174204	21ur-14930	0	0	0
WBGene00174205	21ur-13799	0	0	0
WBGene00174206	21ur-5789	0	0	0
WBGene00174207	21ur-6634	0	0	0
WBGene00174208	21ur-8655	0	0	0
WBGene00174209	21ur-8230	0	0	0
WBGene00174210	21ur-7074	0	0	0
WBGene00174211	21ur-15115	0	0	0
WBGene00174212	21ur-7049	0	0	0
WBGene00174213	21ur-13385	0	0	0
WBGene00174214	21ur-14912	0	0	0
WBGene00174215	21ur-6642	0	0	0
WBGene00174216	21ur-11098	0	0	0
WBGene00174217	21ur-11038	0	0	0
WBGene00174218	21ur-14660	0	0	0
WBGene00174219	21ur-9207	0	0	0
WBGene00174220	21ur-6862	0	0	0
WBGene00174221	21ur-9631	0	0	0
WBGene00174222	21ur-9278	0	0	0
WBGene00174223	21ur-5798	0	0	0
WBGene00174224	21ur-6944	0	0	0
WBGene00174225	21ur-10374	0	0	0
WBGene00174226	21ur-9866	0	0	0
WBGene00174227	21ur-11206	0	0	0
WBGene00174228	21ur-9637	0	0	0
WBGene00174229	21ur-14125	0	0	0
WBGene00174230	21ur-6291	0	0	0
WBGene00174231	21ur-10524	0	0	0
WBGene00174232	21ur-8782	0	0	0
WBGene00174233	21ur-7789	0	0	0
WBGene00174234	21ur-8235	0	0	0
WBGene00174235	21ur-5913	0	0	0
WBGene00174236	21ur-10531	0	0	0
WBGene00174237	21ur-6722	0	0	0
WBGene00174238	21ur-11655	0	0	0
WBGene00174239	21ur-13277	0	0	0
WBGene00174240	21ur-9482	0	0	0
WBGene00174241	21ur-11018	0	0	0
WBGene00174242	21ur-9709	0	0	0
WBGene00174243	21ur-8853	0	0	0
WBGene00174244	21ur-11258	0	0	0
WBGene00174245	21ur-14309	0	0	0
WBGene00174246	21ur-9138	0	0	0
WBGene00174247	21ur-10302	0	0	0
WBGene00174248	21ur-8857	0	0	0
WBGene00174249	21ur-12089	0	0	0
WBGene00174250	21ur-13124	0	0	0
WBGene00174251	21ur-15048	0	0	0
WBGene00174252	21ur-13570	0	0	0
WBGene00174253	21ur-9622	0	0	0
WBGene00174254	21ur-6905	0	0	0
WBGene00174255	21ur-8370	0	0	0
WBGene00174256	21ur-9286	0	0	0
WBGene00174257	21ur-5950	0	0	0
WBGene00174258	21ur-14802	0	0	0
WBGene00174259	21ur-7900	0	0	0
WBGene00174260	21ur-10855	0	0	0
WBGene00174261	21ur-13238	0	0	0
WBGene00174262	21ur-11091	0	0	0
WBGene00174263	21ur-13142	0	0	0
WBGene00174264	21ur-15488	0	0	0
WBGene00174265	21ur-5651	0	0	0
WBGene00174266	21ur-13697	0	0	0
WBGene00174267	21ur-7570	0	0	0
WBGene00174268	21ur-9258	0	0	0
WBGene00174269	21ur-5543	0	0	0
WBGene00174270	21ur-6354	0	0	0
WBGene00174271	21ur-12673	0	0	0
WBGene00174272	21ur-7253	0	0	0
WBGene00174273	21ur-13703	0	0	0
WBGene00174274	21ur-7580	0	0	0
WBGene00174275	21ur-14800	0	0	0
WBGene00174276	21ur-8572	0	0	0
WBGene00174277	21ur-6104	0	0	0
WBGene00174278	21ur-13640	0	0	0
WBGene00174279	21ur-10027	0	0	0
WBGene00174280	21ur-12920	0	0	0
WBGene00174281	21ur-14811	0	0	0
WBGene00174282	21ur-6029	0	0	0
WBGene00174283	21ur-9996	0	0	0
WBGene00174284	21ur-14268	0	0	0
WBGene00174285	21ur-13872	0	0	0
WBGene00174286	21ur-8318	0	0	0
WBGene00174287	21ur-7033	0	0	0
WBGene00174288	21ur-6933	0	0	0
WBGene00174289	21ur-11345	0	0	0
WBGene00174290	21ur-15300	0	0	0
WBGene00174291	21ur-7611	0	0	0
WBGene00174292	21ur-9480	0	0	0
WBGene00174293	21ur-12668	0	0	0
WBGene00174294	21ur-5791	0	0	0
WBGene00174295	21ur-12647	0	0	0
WBGene00174296	21ur-8013	0	0	0
WBGene00174297	21ur-6649	0	0	0
WBGene00174298	21ur-9890	0	0	0
WBGene00174299	21ur-11061	0	0	0
WBGene00174300	21ur-5702	0	0	0
WBGene00174301	21ur-9696	0	0	0
WBGene00174302	21ur-11817	0	0	0
WBGene00174303	21ur-10859	0	0	0
WBGene00174304	21ur-13658	0	0	0
WBGene00174305	21ur-12151	0	0	0
WBGene00174306	21ur-13893	0	0	0
WBGene00174307	21ur-9925	0	0	0
WBGene00174308	21ur-8078	0	0	0
WBGene00174309	21ur-14325	0	0	0
WBGene00174310	21ur-9352	0	0	0
WBGene00174311	21ur-14951	0	0	0
WBGene00174312	21ur-6137	0	0	0
WBGene00174313	21ur-6734	0	0	0
WBGene00174314	21ur-9036	0	0	0
WBGene00174315	21ur-10686	0	0	0
WBGene00174316	21ur-12233	0	0	0
WBGene00174317	21ur-11234	0	0	0
WBGene00174318	21ur-9786	0	0	0
WBGene00174319	21ur-6618	0	0	0
WBGene00174320	21ur-10283	0	0	0
WBGene00174321	21ur-14825	0	0	0
WBGene00174322	21ur-14519	0	0	0
WBGene00174323	21ur-6334	0	0	0
WBGene00174324	21ur-11624	0	0	0
WBGene00174325	21ur-7940	0	0	0
WBGene00174326	21ur-7790	0	0	0
WBGene00174327	21ur-7587	0	0	0
WBGene00174328	21ur-13068	0	0	0
WBGene00174329	21ur-7148	0	0	0
WBGene00174330	21ur-10623	0	0	0
WBGene00174331	21ur-14830	0	0	0
WBGene00174332	21ur-15542	0	0	0
WBGene00174333	21ur-14862	0	0	0
WBGene00174334	21ur-9978	0	0	0
WBGene00174335	21ur-5868	0	0	0
WBGene00174336	21ur-9779	0	0	0
WBGene00174337	21ur-8067	0	0	0
WBGene00174338	21ur-10437	0	0	0
WBGene00174339	21ur-13453	0	0	0
WBGene00174340	21ur-5847	0	0	0
WBGene00174341	21ur-9271	0	0	0
WBGene00174342	21ur-11846	0	0	0
WBGene00174343	21ur-13529	0	0	0
WBGene00174344	21ur-11510	0	0	0
WBGene00174345	21ur-8678	0	0	0
WBGene00174346	21ur-11001	0	0	0
WBGene00174347	21ur-14487	0	0	0
WBGene00174348	21ur-8311	0	0	0
WBGene00174349	21ur-8006	0	0	0
WBGene00174350	21ur-12031	0	0	0
WBGene00174351	21ur-11068	0	0	0
WBGene00174352	21ur-8671	0	0	0
WBGene00174353	21ur-13648	0	0	0
WBGene00174354	21ur-15213	0	0	0
WBGene00174355	21ur-8888	0	0	0
WBGene00174356	21ur-12172	0	0	0
WBGene00174357	21ur-15308	0	0	0
WBGene00174358	21ur-14104	0	0	0
WBGene00174359	21ur-11049	0	0	0
WBGene00174360	21ur-13915	0	0	0
WBGene00174361	21ur-8033	0	0	0
WBGene00174362	21ur-8240	0	0	0
WBGene00174363	21ur-6676	0	0	0
WBGene00174364	21ur-10616	0	0	0
WBGene00174365	21ur-9629	0	0	0
WBGene00174366	21ur-12218	0	0	0
WBGene00174367	21ur-11619	0	0	0
WBGene00174368	21ur-11725	0	0	0
WBGene00174369	21ur-12834	0	0	0
WBGene00174370	21ur-7619	0	0	0
WBGene00174371	21ur-6248	0	0	0
WBGene00174372	21ur-6057	0	0	0
WBGene00174373	21ur-15198	0	0	0
WBGene00174374	21ur-12947	0	0	0
WBGene00174375	21ur-8085	0	0	0
WBGene00174376	21ur-9285	0	0	0
WBGene00174377	21ur-14361	0	0	0
WBGene00174378	21ur-5736	0	0	0
WBGene00174379	21ur-11042	0	0	0
WBGene00174380	21ur-9307	0	0	0
WBGene00174381	21ur-7504	0	0	0
WBGene00174382	21ur-11892	0	0	0
WBGene00174383	21ur-7051	0	0	0
WBGene00174384	21ur-13177	0	0	0
WBGene00174385	21ur-7438	0	0	0
WBGene00174386	21ur-8340	0	0	0
WBGene00174387	21ur-10552	0	0	0
WBGene00174388	21ur-11488	0	0	0
WBGene00174389	21ur-8217	0	0	0
WBGene00174390	21ur-14528	0	0	0
WBGene00174391	21ur-13261	0	0	0
WBGene00174392	21ur-6416	0	0	0
WBGene00174393	21ur-11514	0	0	0
WBGene00174394	21ur-10441	0	0	0
WBGene00174395	21ur-10886	0	0	0
WBGene00174396	21ur-14167	0	0	0
WBGene00174397	21ur-7603	0	0	0
WBGene00174398	21ur-7189	0	0	0
WBGene00174399	21ur-12914	0	0	0
WBGene00174400	21ur-10423	0	0	0
WBGene00174401	21ur-5852	0	0	0
WBGene00174402	21ur-9109	0	0	0
WBGene00174403	21ur-5487	0	0	0
WBGene00174404	21ur-13043	0	0	0
WBGene00174405	21ur-5836	0	0	0
WBGene00174406	21ur-12530	0	0	0
WBGene00174407	21ur-7858	0	0	0
WBGene00174408	21ur-11011	0	0	0
WBGene00174409	21ur-5929	0	0	0
WBGene00174410	21ur-10456	0	0	0
WBGene00174411	21ur-8544	0	0	0
WBGene00174412	21ur-7397	0	0	0
WBGene00174413	21ur-8610	0	0	0
WBGene00174414	21ur-14687	0	0	0
WBGene00174415	21ur-14684	0	0	0
WBGene00174416	21ur-7818	0	0	0
WBGene00174417	21ur-13974	0	0	0
WBGene00174418	21ur-8074	0	0	0
WBGene00174419	21ur-6971	0	0	0
WBGene00174420	21ur-10897	0	0	0
WBGene00174421	21ur-13787	0	0	0
WBGene00174422	21ur-8904	0	0	0
WBGene00174423	21ur-10056	0	0	0
WBGene00174424	21ur-14440	0	0	0
WBGene00174425	21ur-13360	0	0	0
WBGene00174426	21ur-7730	0	0	0
WBGene00174427	21ur-11690	0	0	0
WBGene00174428	21ur-12168	0	0	0
WBGene00174429	21ur-8306	0	0	0
WBGene00174430	21ur-7459	0	0	0
WBGene00174431	21ur-11413	0	0	0
WBGene00174432	21ur-13286	0	0	0
WBGene00174433	21ur-15423	0	0	0
WBGene00174434	21ur-12461	0	0	0
WBGene00174435	21ur-7452	0	0	0
WBGene00174436	21ur-11957	0	0	0
WBGene00174437	21ur-7372	0	0	0
WBGene00174438	21ur-14813	0	0	0
WBGene00174439	21ur-7677	0	0	0
WBGene00174440	21ur-11649	0	0	0
WBGene00174441	21ur-8112	0	0	0
WBGene00174442	21ur-11140	0	0	0
WBGene00174443	21ur-13291	0	0	0
WBGene00174444	21ur-9883	0	0	0
WBGene00174445	21ur-7883	0	0	0
WBGene00174446	21ur-6754	0	0	0
WBGene00174447	21ur-6829	0	0	0
WBGene00174448	21ur-15343	0	0	0
WBGene00174449	21ur-10334	0	0	0
WBGene00174450	21ur-11640	0	0	0
WBGene00174451	21ur-11361	0	0	0
WBGene00174452	21ur-12140	0	0	0
WBGene00174453	21ur-6480	0	0	0
WBGene00174454	21ur-15006	0	0	0
WBGene00174455	21ur-5654	0	0	0
WBGene00174456	21ur-12469	0	0	0
WBGene00174457	21ur-12917	0	0	0
WBGene00174458	21ur-8117	0	0	0
WBGene00174459	21ur-11741	0	0	0
WBGene00174460	21ur-9364	0	0	0
WBGene00174461	21ur-6823	0	0	0
WBGene00174462	21ur-11998	0	0	0
WBGene00174463	21ur-5908	0	0	0
WBGene00174464	21ur-12601	0	0	0
WBGene00174465	21ur-14550	0	0	0
WBGene00174466	21ur-5574	0	0	0
WBGene00174467	21ur-10359	0	0	0
WBGene00174468	21ur-14753	0	0	0
WBGene00174469	21ur-13721	0	0	0
WBGene00174470	21ur-5888	0	0	0
WBGene00174471	21ur-9887	0	0	0
WBGene00174472	21ur-13330	0	0	0
WBGene00174473	21ur-6724	0	0	0
WBGene00174474	21ur-8471	0	0	0
WBGene00174475	21ur-14645	0	0	0
WBGene00174476	21ur-11534	0	0	0
WBGene00174477	21ur-5963	0	0	0
WBGene00174478	21ur-14989	0	0	0
WBGene00174479	21ur-7913	0	0	0
WBGene00174480	21ur-8051	0	0	0
WBGene00174481	21ur-10068	0	0	0
WBGene00174482	21ur-7993	0	0	0
WBGene00174483	21ur-5931	0	0	0
WBGene00174484	21ur-5782	0	0	0
WBGene00174485	21ur-6151	0	0	0
WBGene00174486	21ur-10750	0	0	0
WBGene00174487	21ur-14606	0	0	0
WBGene00174488	21ur-14351	0	0	0
WBGene00174489	21ur-8490	0	0	0
WBGene00174490	21ur-12806	0	0	0
WBGene00174491	21ur-8391	0	0	0
WBGene00174492	21ur-14463	0	0	0
WBGene00174493	21ur-13769	0	0	0
WBGene00174494	21ur-6555	0	0	0
WBGene00174495	21ur-11251	0	0	0
WBGene00174496	21ur-15374	0	0	0
WBGene00174497	21ur-14796	0	0	0
WBGene00174498	21ur-5711	0	0	0
WBGene00174499	21ur-8131	0	0	0
WBGene00174500	21ur-6173	0	0	0
WBGene00174501	21ur-12211	0	0	0
WBGene00174502	21ur-12651	0	0	0
WBGene00174503	21ur-8276	0	0	0
WBGene00174504	21ur-15154	0	0	0
WBGene00174505	21ur-8119	0	0	0
WBGene00174506	21ur-10164	0	0	0
WBGene00174507	21ur-12430	0	0	0
WBGene00174508	21ur-9238	0	0	0
WBGene00174509	21ur-6537	0	0	0
WBGene00174510	21ur-6830	0	0	0
WBGene00174511	21ur-15076	0	0	0
WBGene00174512	21ur-14346	0	0	0
WBGene00174513	21ur-12799	0	0	0
WBGene00174514	21ur-10236	0	0	0
WBGene00174515	21ur-11050	0	0	0
WBGene00174516	21ur-11406	0	0	0
WBGene00174517	21ur-8202	0	0	0
WBGene00174518	21ur-9558	0	0	0
WBGene00174519	21ur-10820	0	0	0
WBGene00174520	21ur-15571	0	0	0
WBGene00174521	21ur-14065	0	0	0
WBGene00174522	21ur-14449	0	0	0
WBGene00174523	21ur-11462	0	0	0
WBGene00174524	21ur-7651	0	0	0
WBGene00174525	21ur-15246	0	0	0
WBGene00174526	21ur-6505	0	0	0
WBGene00174527	21ur-11555	0	0	0
WBGene00174528	21ur-14171	0	0	0
WBGene00174529	21ur-7290	0	0	0
WBGene00174530	21ur-11270	0	0	0
WBGene00174531	21ur-10538	0	0	0
WBGene00174532	21ur-10996	0	0	0
WBGene00174533	21ur-5689	0	0	0
WBGene00174534	21ur-7463	0	0	0
WBGene00174535	21ur-9681	0	0	0
WBGene00174536	21ur-9317	0	0	0
WBGene00174537	21ur-7153	0	0	0
WBGene00174538	21ur-9831	0	0	0
WBGene00174539	21ur-7773	0	0	0
WBGene00174540	21ur-9809	0	0	0
WBGene00174541	21ur-13011	0	0	0
WBGene00174542	21ur-12174	0	0	0
WBGene00174543	21ur-15450	0	0	0
WBGene00174544	21ur-13536	0	0	0
WBGene00174545	21ur-9171	0	0	0
WBGene00174546	21ur-10030	0	0	0
WBGene00174547	21ur-13889	0	0	0
WBGene00174548	21ur-11277	0	0	0
WBGene00174549	21ur-11150	0	0	0
WBGene00174550	21ur-14146	0	0	0
WBGene00174551	21ur-6420	0	0	0
WBGene00174552	21ur-12265	0	0	0
WBGene00174553	21ur-10297	0	0	0
WBGene00174554	21ur-10994	0	0	0
WBGene00174555	21ur-13132	0	0	0
WBGene00174556	21ur-6696	0	0	0
WBGene00174557	21ur-13373	0	0	0
WBGene00174558	21ur-14583	0	0	0
WBGene00174559	21ur-12497	0	0	0
WBGene00174560	21ur-9936	0	0	0
WBGene00174561	21ur-7712	0	0	0
WBGene00174562	21ur-8110	0	0	0
WBGene00174563	21ur-8633	0	0	0
WBGene00174564	21ur-13487	0	0	0
WBGene00174565	21ur-13525	0	0	0
WBGene00174566	21ur-14432	0	0	0
WBGene00174567	21ur-8525	0	0	0
WBGene00174568	21ur-10609	0	0	0
WBGene00174569	21ur-11793	0	0	0
WBGene00174570	21ur-6674	0	0	0
WBGene00174571	21ur-12257	0	0	0
WBGene00174572	21ur-10259	0	0	0
WBGene00174573	21ur-9414	0	0	0
WBGene00174574	21ur-13679	0	0	0
WBGene00174575	21ur-12758	0	0	0
WBGene00174576	21ur-10574	0	0	0
WBGene00174577	21ur-10594	0	0	0
WBGene00174578	21ur-12543	0	0	0
WBGene00174579	21ur-11516	0	0	0
WBGene00174580	21ur-8594	0	0	0
WBGene00174581	21ur-9642	0	0	0
WBGene00174582	21ur-9907	0	0	0
WBGene00174583	21ur-10579	0	0	0
WBGene00174584	21ur-11191	0	0	0
WBGene00174585	21ur-6499	0	0	0
WBGene00174586	21ur-6961	0	0	0
WBGene00174587	21ur-9802	0	0	0
WBGene00174588	21ur-12550	0	0	0
WBGene00174589	21ur-6182	0	0	0
WBGene00174590	21ur-10633	0	0	0
WBGene00174591	21ur-12001	0	0	0
WBGene00174592	21ur-6364	0	0	0
WBGene00174593	21ur-6795	0	0	0
WBGene00174594	21ur-5707	0	0	0
WBGene00174595	21ur-6158	0	0	0
WBGene00174596	21ur-10939	0	0	0
WBGene00174597	21ur-9742	0	0	0
WBGene00174598	21ur-13824	0	0	0
WBGene00174599	21ur-9545	0	0	0
WBGene00174600	21ur-9372	0	0	0
WBGene00174601	21ur-11226	0	0	0
WBGene00174602	21ur-6304	0	0	0
WBGene00174603	21ur-10706	0	0	0
WBGene00174604	21ur-5763	0	0	0
WBGene00174605	21ur-14613	0	0	0
WBGene00174606	21ur-7839	0	0	0
WBGene00174607	21ur-6936	0	0	0
WBGene00174608	21ur-7514	0	0	0
WBGene00174609	21ur-6336	0	0	0
WBGene00174610	21ur-6596	0	0	0
WBGene00174611	21ur-9127	0	0	0
WBGene00174612	21ur-9914	0	0	0
WBGene00174613	21ur-6072	0	0	0
WBGene00174614	21ur-9688	0	0	0
WBGene00174615	21ur-8175	0	0	0
WBGene00174616	21ur-11908	0	0	0
WBGene00174617	21ur-6191	0	0	0
WBGene00174618	21ur-12473	0	0	0
WBGene00174619	21ur-8449	0	0	0
WBGene00174620	21ur-10796	0	0	0
WBGene00174621	21ur-6443	0	0	0
WBGene00174622	21ur-15278	0	0	0
WBGene00174623	21ur-10252	0	0	0
WBGene00174624	21ur-12305	0	0	0
WBGene00174625	21ur-13653	0	0	0
WBGene00174626	21ur-11881	0	0	0
WBGene00174627	21ur-11699	0	0	0
WBGene00174628	21ur-9583	0	0	0
WBGene00174629	21ur-10974	0	0	0
WBGene00174630	21ur-15478	0	0	0
WBGene00174631	21ur-8095	0	0	0
WBGene00174632	21ur-8811	0	0	0
WBGene00174633	21ur-6319	0	0	0
WBGene00174634	21ur-12951	0	0	0
WBGene00174635	21ur-7516	0	0	0
WBGene00174636	21ur-7532	0	0	0
WBGene00174637	21ur-7561	0	0	0
WBGene00174638	21ur-5863	0	0	0
WBGene00174639	21ur-11149	0	0	0
WBGene00174640	21ur-12862	0	0	0
WBGene00174641	21ur-7182	0	0	0
WBGene00174642	21ur-15687	0	0	0
WBGene00174643	21ur-5808	0	0	0
WBGene00174644	21ur-13090	0	0	0
WBGene00174645	21ur-9768	0	0	0
WBGene00174646	21ur-14094	0	0	0
WBGene00174647	21ur-12880	0	0	0
WBGene00174648	21ur-15601	0	0	0
WBGene00174649	21ur-14261	0	0	0
WBGene00174650	21ur-12162	0	0	0
WBGene00174651	21ur-11081	0	0	0
WBGene00174652	21ur-9567	0	0	0
WBGene00174653	21ur-11384	0	0	0
WBGene00174654	21ur-15656	0	0	0
WBGene00174655	21ur-8972	0	0	0
WBGene00174656	21ur-11059	0	0	0
WBGene00174657	21ur-10956	0	0	0
WBGene00174658	21ur-7375	0	0	0
WBGene00174659	21ur-5516	0	0	0
WBGene00174660	21ur-10290	0	0	0
WBGene00174661	21ur-8294	0	0	0
WBGene00174662	21ur-7638	0	0	0
WBGene00174663	21ur-13309	0	0	0
WBGene00174664	21ur-15023	0	0	0
WBGene00174665	21ur-15397	0	0	0
WBGene00174666	21ur-14747	0	0	0
WBGene00174667	21ur-6489	0	0	0
WBGene00174668	21ur-7489	0	0	0
WBGene00174669	21ur-6384	0	0	0
WBGene00174670	21ur-11809	0	0	0
WBGene00174671	21ur-15020	0	0	0
WBGene00174672	21ur-10933	0	0	0
WBGene00174673	21ur-11368	0	0	0
WBGene00174674	21ur-7240	0	0	0
WBGene00174675	21ur-7931	0	0	0
WBGene00174676	21ur-13230	0	0	0
WBGene00174677	21ur-11705	0	0	0
WBGene00174678	21ur-12512	0	0	0
WBGene00174679	21ur-9467	0	0	0
WBGene00174680	21ur-8257	0	0	0
WBGene00174681	21ur-5587	0	0	0
WBGene00174682	21ur-12991	0	0	0
WBGene00174683	21ur-13932	0	0	0
WBGene00174684	21ur-14934	0	0	0
WBGene00174685	21ur-12041	0	0	0
WBGene00174686	21ur-13415	0	0	0
WBGene00174687	21ur-7342	0	0	0
WBGene00174688	21ur-12743	0	0	0
WBGene00174689	21ur-7344	0	0	0
WBGene00174690	21ur-9670	0	0	0
WBGene00174691	21ur-13777	0	0	0
WBGene00174692	21ur-6942	0	0	0
WBGene00174693	21ur-12956	0	0	0
WBGene00174694	21ur-7757	0	0	0
WBGene00174695	21ur-11071	0	0	0
WBGene00174696	21ur-11320	0	0	0
WBGene00174697	21ur-12526	0	0	0
WBGene00174698	21ur-14896	0	0	0
WBGene00174699	21ur-13822	0	0	0
WBGene00174700	21ur-8154	0	0	0
WBGene00174701	21ur-11333	0	0	0
WBGene00174702	21ur-12922	0	0	0
WBGene00174703	21ur-9253	0	0	0
WBGene00174704	21ur-7830	0	0	0
WBGene00174705	21ur-10588	0	0	0
WBGene00174706	21ur-7421	0	0	0
WBGene00174707	21ur-13851	0	0	0
WBGene00174708	21ur-11178	0	0	0
WBGene00174709	21ur-13034	0	0	0
WBGene00174710	21ur-7403	0	0	0
WBGene00174711	21ur-10557	0	0	0
WBGene00174712	21ur-8653	0	0	0
WBGene00174713	21ur-8664	0	0	0
WBGene00174714	21ur-6373	0	0	0
WBGene00174715	21ur-10831	0	0	0
WBGene00174716	21ur-12078	0	0	0
WBGene00174717	21ur-10039	0	0	0
WBGene00174718	21ur-7390	0	0	0
WBGene00174719	21ur-9120	0	0	0
WBGene00174720	21ur-5743	0	0	0
WBGene00174721	21ur-5823	0	0	0
WBGene00174722	21ur-5628	0	0	0
WBGene00174723	21ur-15231	0	0	0
WBGene00174724	21ur-14118	0	0	0
WBGene00174725	21ur-9156	0	0	0
WBGene00174726	21ur-10371	0	0	0
WBGene00174727	21ur-6063	0	0	0
WBGene00174728	21ur-11675	0	0	0
WBGene00174729	21ur-5633	0	0	0
WBGene00174730	21ur-10696	0	0	0
WBGene00174731	21ur-7335	0	0	0
WBGene00174732	21ur-13010	0	0	0
WBGene00174733	21ur-15234	0	0	0
WBGene00174734	21ur-13194	0	0	0
WBGene00174735	21ur-7975	0	0	0
WBGene00174736	21ur-7230	0	0	0
WBGene00174737	21ur-12714	0	0	0
WBGene00174738	21ur-5602	0	0	0
WBGene00174739	21ur-9593	0	0	0
WBGene00174740	21ur-13337	0	0	0
WBGene00174741	21ur-13310	0	0	0
WBGene00174742	21ur-15696	0	0	0
WBGene00174743	21ur-11667	0	0	0
WBGene00174744	21ur-13216	0	0	0
WBGene00174745	21ur-7046	0	0	0
WBGene00174746	21ur-9828	0	0	0
WBGene00174747	21ur-9536	0	0	0
WBGene00174748	21ur-15459	0	0	0
WBGene00174749	21ur-9214	0	0	0
WBGene00174750	21ur-11764	0	0	0
WBGene00174751	21ur-12628	0	0	0
WBGene00174752	21ur-6841	0	0	0
WBGene00174753	21ur-14969	0	0	0
WBGene00174754	21ur-9193	0	0	0
WBGene00174755	21ur-8437	0	0	0
WBGene00174756	21ur-8444	0	0	0
WBGene00174757	21ur-10341	0	0	0
WBGene00174758	21ur-12565	0	0	0
WBGene00174759	21ur-5901	0	0	0
WBGene00174760	21ur-15525	0	0	0
WBGene00174761	21ur-10190	0	0	0
WBGene00174762	21ur-5920	0	0	0
WBGene00174763	21ur-14877	0	0	0
WBGene00174764	21ur-15560	0	0	0
WBGene00174765	21ur-6007	0	0	0
WBGene00174766	21ur-5606	0	0	0
WBGene00174767	21ur-10424	0	0	0
WBGene00174768	21ur-6333	0	0	0
WBGene00174769	21ur-6077	0	0	0
WBGene00174770	21ur-12380	0	0	0
WBGene00174771	21ur-6903	0	0	0
WBGene00174772	21ur-15182	0	0	0
WBGene00174773	21ur-14023	0	0	0
WBGene00174774	21ur-6223	0	0	0
WBGene00174775	21ur-6913	0	0	0
WBGene00174776	21ur-7289	0	0	0
WBGene00174777	21ur-12006	0	0	0
WBGene00174778	21ur-12447	0	0	0
WBGene00174779	21ur-13764	0	0	0
WBGene00174780	21ur-8517	0	0	0
WBGene00174781	21ur-15201	0	0	0
WBGene00174782	21ur-6016	0	0	0
WBGene00174783	21ur-13801	0	0	0
WBGene00174784	21ur-13735	0	0	0
WBGene00174785	21ur-15401	0	0	0
WBGene00174786	21ur-8146	0	0	0
WBGene00174787	21ur-12877	0	0	0
WBGene00174788	21ur-8329	0	0	0
WBGene00174789	21ur-15253	0	0	0
WBGene00174790	21ur-11688	0	0	0
WBGene00174791	21ur-6231	0	0	0
WBGene00174792	21ur-12119	0	0	0
WBGene00174793	21ur-8195	0	0	0
WBGene00174794	21ur-15429	0	0	0
WBGene00174795	21ur-13472	0	0	0
WBGene00174796	21ur-11078	0	0	0
WBGene00174797	21ur-9509	0	0	0
WBGene00174798	21ur-12234	0	0	0
WBGene00174799	21ur-9180	0	0	0
WBGene00174800	21ur-8994	0	0	0
WBGene00174801	21ur-10036	0	0	0
WBGene00174802	21ur-10464	0	0	0
WBGene00174803	21ur-12996	0	0	0
WBGene00174804	21ur-12338	0	0	0
WBGene00174805	21ur-6268	0	0	0
WBGene00174806	21ur-7172	0	0	0
WBGene00174807	21ur-15417	0	0	0
WBGene00174808	21ur-10784	0	0	0
WBGene00174809	21ur-12062	0	0	0
WBGene00174810	21ur-10086	0	0	0
WBGene00174811	21ur-7050	0	0	0
WBGene00174812	21ur-12366	0	0	0
WBGene00174813	21ur-8188	0	0	0
WBGene00174814	21ur-14478	0	0	0
WBGene00174815	21ur-9118	0	0	0
WBGene00174816	21ur-14390	0	0	0
WBGene00174817	21ur-8218	0	0	0
WBGene00174818	21ur-14052	0	0	0
WBGene00174819	21ur-9956	0	0	0
WBGene00174820	21ur-10977	0	0	0
WBGene00174821	21ur-5956	0	0	0
WBGene00174822	21ur-12178	0	0	0
WBGene00174823	21ur-10665	0	0	0
WBGene00174824	21ur-6792	0	0	0
WBGene00174825	21ur-10050	0	0	0
WBGene00174826	21ur-15700	0	0	0
WBGene00174827	21ur-6432	0	0	0
WBGene00174828	21ur-10094	0	0	0
WBGene00174829	21ur-13229	0	0	0
WBGene00174830	21ur-14027	0	0	0
WBGene00174831	21ur-14423	0	0	0
WBGene00174832	21ur-6147	0	0	0
WBGene00174833	21ur-11453	0	0	0
WBGene00174834	21ur-12936	0	0	0
WBGene00174835	21ur-8848	0	0	0
WBGene00174836	21ur-9166	0	0	0
WBGene00174837	21ur-13608	0	0	0
WBGene00174838	21ur-7720	0	0	0
WBGene00174839	21ur-7324	0	0	0
WBGene00174840	21ur-6320	0	0	0
WBGene00174841	21ur-10383	0	0	0
WBGene00174842	21ur-5720	0	0	0
WBGene00174843	21ur-11341	0	0	0
WBGene00174844	21ur-12109	0	0	0
WBGene00174845	21ur-10951	0	0	0
WBGene00174846	21ur-6709	0	0	0
WBGene00174847	21ur-11489	0	0	0
WBGene00174848	21ur-14210	0	0	0
WBGene00174849	21ur-6817	0	0	0
WBGene00174850	21ur-13925	0	0	0
WBGene00174851	21ur-8863	0	0	0
WBGene00174852	21ur-15129	0	0	0
WBGene00174853	21ur-12429	0	0	0
WBGene00174854	21ur-7108	0	0	0
WBGene00174855	21ur-12851	0	0	0
WBGene00174856	21ur-11851	0	0	0
WBGene00174857	21ur-10727	0	0	0
WBGene00174858	21ur-6958	0	0	0
WBGene00174859	21ur-13567	0	0	0
WBGene00174860	21ur-6261	0	0	0
WBGene00174861	21ur-13250	0	0	0
WBGene00174862	21ur-8980	0	0	0
WBGene00174863	21ur-13005	0	0	0
WBGene00174864	21ur-13224	0	0	0
WBGene00174865	21ur-6813	0	0	0
WBGene00174866	21ur-6584	0	0	0
WBGene00174867	21ur-11470	0	0	0
WBGene00174868	21ur-9160	0	0	0
WBGene00174869	21ur-12385	0	0	0
WBGene00174870	21ur-9450	0	0	0
WBGene00174871	21ur-7297	0	0	0
WBGene00174872	21ur-15492	0	0	0
WBGene00174873	21ur-7096	0	0	0
WBGene00174874	21ur-7208	0	0	0
WBGene00174875	21ur-9167	0	0	0
WBGene00174876	21ur-5647	0	0	0
WBGene00174877	21ur-8744	0	0	0
WBGene00174878	21ur-8125	0	0	0
WBGene00174879	21ur-12299	0	0	0
WBGene00174880	21ur-14208	0	0	0
WBGene00174881	21ur-12488	0	0	0
WBGene00174882	21ur-13400	0	0	0
WBGene00174883	21ur-14184	0	0	0
WBGene00174884	21ur-10311	0	0	0
WBGene00174885	21ur-13070	0	0	0
WBGene00174886	21ur-13808	0	0	0
WBGene00174887	21ur-15296	0	0	0
WBGene00174888	21ur-11958	0	0	0
WBGene00174889	21ur-6123	0	0	0
WBGene00174890	21ur-11834	0	0	0
WBGene00174891	21ur-9063	0	0	0
WBGene00174892	21ur-9577	0	0	0
WBGene00174893	21ur-10153	0	0	0
WBGene00174894	21ur-11157	0	0	0
WBGene00174895	21ur-14776	0	0	0
WBGene00174896	21ur-11848	0	0	0
WBGene00174897	21ur-11314	0	0	0
WBGene00174898	21ur-7670	0	0	0
WBGene00174899	21ur-14996	0	0	0
WBGene00174900	21ur-9425	0	0	0
WBGene00174901	21ur-7219	0	0	0
WBGene00174902	21ur-7546	0	0	0
WBGene00174903	21ur-8623	0	0	0
WBGene00174904	21ur-6701	0	0	0
WBGene00174905	21ur-14539	0	0	0
WBGene00174906	21ur-7882	0	0	0
WBGene00174907	21ur-12097	0	0	0
WBGene00174908	21ur-7668	0	0	0
WBGene00174909	21ur-14059	0	0	0
WBGene00174910	21ur-9222	0	0	0
WBGene00174911	21ur-10417	0	0	0
WBGene00174912	21ur-6777	0	0	0
WBGene00174913	21ur-14781	0	0	0
WBGene00174914	21ur-11482	0	0	0
WBGene00174915	21ur-10596	0	0	0
WBGene00174916	21ur-13284	0	0	0
WBGene00174917	21ur-12863	0	0	0
WBGene00174918	21ur-8712	0	0	0
WBGene00174919	21ur-12982	0	0	0
WBGene00174920	21ur-7661	0	0	0
WBGene00174921	21ur-11327	0	0	0
WBGene00174922	21ur-7484	0	0	0
WBGene00174923	21ur-6400	0	0	0
WBGene00174924	21ur-9434	0	0	0
WBGene00174925	21ur-14999	0	0	0
WBGene00174926	21ur-9500	0	0	0
WBGene00174927	21ur-15580	0	0	0
WBGene00174928	21ur-10197	0	0	0
WBGene00174929	21ur-11929	0	0	0
WBGene00174930	21ur-11944	0	0	0
WBGene00174931	21ur-12889	0	0	0
WBGene00174932	21ur-5797	0	0	0
WBGene00174933	21ur-9616	0	0	0
WBGene00174934	21ur-8358	0	0	0
WBGene00174935	21ur-10100	0	0	0
WBGene00174936	21ur-8714	0	0	0
WBGene00174937	21ur-12044	0	0	0
WBGene00174938	21ur-7804	0	0	0
WBGene00174939	21ur-13990	0	0	0
WBGene00174940	21ur-13985	0	0	0
WBGene00174941	21ur-13105	0	0	0
WBGene00174942	21ur-10451	0	0	0
WBGene00174943	21ur-14885	0	0	0
WBGene00174944	21ur-10061	0	0	0
WBGene00174945	21ur-11183	0	0	0
WBGene00174946	21ur-9014	0	0	0
WBGene00174947	21ur-11734	0	0	0
WBGene00174948	21ur-12848	0	0	0
WBGene00174949	21ur-8208	0	0	0
WBGene00174950	21ur-10938	0	0	0
WBGene00174951	21ur-10079	0	0	0
WBGene00174952	21ur-9723	0	0	0
WBGene00174953	21ur-13173	0	0	0
WBGene00174954	21ur-12719	0	0	0
WBGene00174955	21ur-12284	0	0	0
WBGene00174956	21ur-9057	0	0	0
WBGene00174957	21ur-13467	0	0	0
WBGene00174958	21ur-9338	0	0	0
WBGene00174959	21ur-15157	0	0	0
WBGene00174960	21ur-9738	0	0	0
WBGene00174961	21ur-14628	0	0	0
WBGene00174962	21ur-10128	0	0	0
WBGene00174963	21ur-11017	0	0	0
WBGene00174964	21ur-7551	0	0	0
WBGene00174965	21ur-11218	0	0	0
WBGene00174966	21ur-14724	0	0	0
WBGene00174967	21ur-9815	0	0	0
WBGene00174968	21ur-13022	0	0	0
WBGene00174969	21ur-11477	0	0	0
WBGene00174970	21ur-8222	0	0	0
WBGene00174971	21ur-15302	0	0	0
WBGene00174972	21ur-14914	0	0	0
WBGene00174973	21ur-8501	0	0	0
WBGene00174974	21ur-9858	0	0	0
WBGene00174975	21ur-14217	0	0	0
WBGene00174976	21ur-14860	0	0	0
WBGene00174977	21ur-12612	0	0	0
WBGene00174978	21ur-7472	0	0	0
WBGene00174979	21ur-8423	0	0	0
WBGene00174980	21ur-9407	0	0	0
WBGene00174981	21ur-14016	0	0	0
WBGene00174982	21ur-14975	0	0	0
WBGene00174983	21ur-12333	0	0	0
WBGene00174984	21ur-15263	0	0	0
WBGene00174985	21ur-12130	0	0	0
WBGene00174986	21ur-14706	0	0	0
WBGene00174987	21ur-9102	0	0	0
WBGene00174988	21ur-12327	0	0	0
WBGene00174989	21ur-8457	0	0	0
WBGene00174990	21ur-12402	0	0	0
WBGene00174991	21ur-9654	0	0	0
WBGene00174992	21ur-7201	0	0	0
WBGene00174993	21ur-13903	0	0	0
WBGene00174994	21ur-13046	0	0	0
WBGene00174995	21ur-13759	0	0	0
WBGene00174996	21ur-11813	0	0	0
WBGene00174997	21ur-10744	0	0	0
WBGene00174998	21ur-6715	0	0	0
WBGene00174999	21ur-13055	0	0	0
WBGene00175000	21ur-9196	0	0	0
WBGene00175001	21ur-11973	0	0	0
WBGene00175002	21ur-13835	0	0	0
WBGene00175003	21ur-7028	0	0	0
WBGene00175004	21ur-10412	0	0	0
WBGene00175005	21ur-9402	0	0	0
WBGene00175006	21ur-12105	0	0	0
WBGene00175007	21ur-5640	0	0	0
WBGene00175008	21ur-10842	0	0	0
WBGene00175009	21ur-12508	0	0	0
WBGene00175010	21ur-15408	0	0	0
WBGene00175011	21ur-9147	0	0	0
WBGene00175012	21ur-9459	0	0	0
WBGene00175013	21ur-13774	0	0	0
WBGene00175014	21ur-6530	0	0	0
WBGene00175015	21ur-14954	0	0	0
WBGene00175016	21ur-6605	0	0	0
WBGene00175017	21ur-5473	0	0	0
WBGene00175018	21ur-8264	0	0	0
WBGene00175019	21ur-12978	0	0	0
WBGene00175020	21ur-12320	0	0	0
WBGene00175021	21ur-12014	0	0	0
WBGene00175022	21ur-7743	0	0	0
WBGene00175023	21ur-13085	0	0	0
WBGene00175024	21ur-12540	0	0	0
WBGene00175025	F14E5.7	0	0	0
WBGene00175027	W02F12.8	0.410221339874341	1.28928928153384	4.80135361273886
WBGene00175028	nspe-8	0	0	0
WBGene00175029	AH9.7	0	0	0
WBGene00175030	Y53C12A.10	28.1625235678255	45.1946781891014	51.1875138884915
WBGene00175031	C06C3.12	0.37337397574955	0.932028565922318	3.75741044840315
WBGene00175034	F54B3.4	0.0217650031760003	0.145085328511594	0.343690761300155
WBGene00175035	F54C9.14	1.17877875369218	2.6084786026249	1.86759737419848
WBGene00175036	Y71A12B.21	0	0	0
WBGene00184956	F49C5.12	0.019682888884452	0	0.384321220680564
WBGene00184990	C14B1.12	19.8910289423795	23.3011042992189	27.3439712024388
WBGene00185001	F56A8.9	0.972585895947309	2.40449046155767	10.7875687143947
WBGene00185002	K11H3.8	19.0587403819743	24.7818348041805	18.0477577216515
WBGene00185005	T03F6.10	2.03161109829144	3.64108342493778	5.66623938222407
WBGene00185006	F59B2.15	0.826664835345093	1.29321362923122	0.708830185028357
WBGene00185014	F17C8.9	3.42956388380213	7.77570197983171	18.7137043300199
WBGene00185048	urm-1	76.0563244387708	55.1219621053235	39.8186898030666
WBGene00185055	Y47D3B.12	0.141087006080115	0.158028917413193	0.274917667536776
WBGene00185067	Y54G11A.17	175.139162439362	135.760114874687	151.814903466082
WBGene00185076	Y7A9A.79	0	0	0
WBGene00185077	F58D2.4	0.0481088061607552	0	0.658559169654497
WBGene00185078	F40G9.17	4.69571147614127	5.9276162767483	5.24745992466695
WBGene00185079	W10D9.6	13.777880900796	14.4259640813104	14.5445800640759
WBGene00185086	F59A3.12	24.2972929282652	38.8411532273323	46.0246931525023
WBGene00185088	Y55F3BL.4	8.68675099873907	12.1930481591241	8.71073669322725
WBGene00185089	C16A11.10	10.5885166264121	13.5838799072011	11.2884184260299
WBGene00185092	K08D8.7	0.341650634898612	0.441834557087766	3.67161871304283
WBGene00185093	K08D8.8	0	0	0
WBGene00185095	W09C2.7	0.120124277077671	0.175348946978224	0.991631088208972
WBGene00185096	W09C2.9	0	0	0
WBGene00185097	C49C3.20	0.959421015614823	2.1907663946415	1.57196018661442
WBGene00185098	Y71G12B.35	0.351599245144096	1.28475309730304	9.7211714253096
WBGene00185100	T12A7.9	0	0	0
WBGene00185101	Y65A5A.24	0	0	0
WBGene00185102	Y105C5A.1268	0.100512731920679	0.14768873285882	4.05433592846155
WBGene00185116	W09C2.8	0	0	0
WBGene00185117	C45B11.9	2.06152670652122	4.34360926508813	1.99697875655501
WBGene00185118	K02E2.11	2.83116584832332	4.80583997587331	17.8335084116516
WBGene00185119	F16H6.11	0	0	0
WBGene00189930	Y26G10.5	0	0	0
WBGene00189931	Y26G10.6	0.25996749750474	0.362633550519659	0.147876959662044
WBGene00189932	spp-29	0.0074742516545439	0.0660521722817917	0.134104544414801
WBGene00189933	F38B7.11	0.0180559487911893	0.175531668968537	0.0703528860479702
WBGene00189937	Y6G8.15	0.0243136333477225	0.190575893807574	1.13160689081561
WBGene00189943	Y116F11B.17	0.261563923037607	0.507415705265306	0.422529403981909
WBGene00189944	E03A3.10	0	0	0
WBGene00189946	W04E12.10	0	0	0
WBGene00189947	C06B3.16	0.0294334198564349	0.00784906942299594	0.0197313731731669
WBGene00189948	F56H9.8	0.104321016572736	0.191708126466399	0.0709066329665795
WBGene00189949	Y48G1C.13	0.476877790327939	0.590456031420856	0.999352525257174
WBGene00189950	C39B5.14	0.0571400459085486	0.0168408701784756	0.101573077154397
WBGene00189951	linc-29	0	0	0
WBGene00189952	K10D2.8	1.45760615389884	2.38522253116786	1.70607601716354
WBGene00189953	R155.5	0.288700242636439	0.196662794036445	0.164735863507341
WBGene00189954	F40G9.18	0	0	0.528605385341002
WBGene00189955	F40G9.19	0	0	0
WBGene00189956	Y34F4.6	0.0656635520221402	0.332229638485042	0.910735144863726
WBGene00189957	M03F8.7	0	0	0.132863812860339
WBGene00189958	F45H11.8	0	0	0
WBGene00189961	Y54G2A.57	0	0	0
WBGene00189964	F35C11.9	0	0	0
WBGene00189966	rrn-4.15	0	0	0
WBGene00189967	Y46G5A.t1	0	0	0
WBGene00189968	ZK1251.14	0	0	0
WBGene00189969	F39B1.3	0	0	0
WBGene00189970	mir-4812	0	0	0
WBGene00189971	C41G6.17	0	0	0
WBGene00189972	T10H4.16	0	0	0
WBGene00189973	T10H4.17	0	0	0
WBGene00189974	F31C3.12	0	0	0
WBGene00189975	K02E2.12	0	0	0
WBGene00189976	Y39E4B.16	0	0	0
WBGene00189977	C47G2.9	0	0	0
WBGene00189978	B0250.14	0	0	0
WBGene00189979	W04A8.8	0	0	0
WBGene00189980	F02C12.7	0	0	0
WBGene00189981	Y60A3A.29	0	0	0
WBGene00189982	C06C3.13	0	0	0
WBGene00189983	Y71A12B.22	0	0	0
WBGene00189984	K02E2.13	0	0	0
WBGene00189985	F02D8.8	0	0	0
WBGene00189986	C53D6.16	0	0	0
WBGene00189987	C18H7.12	0.0147775064780462	0	0.0085300154087138
WBGene00189993	C49C3.21	0.00745766288757564	0	0.134876958630425
WBGene00189995	C06E7.88	0.00390188490016563	0.0803554822267606	0
WBGene00194641	F47G3.4	0.546206331046736	0.607647942916528	2.91094427770569
WBGene00194642	C25H3.17	9.79674304088101	11.0149297798318	8.45060741784365
WBGene00194643	C48D1.9	0.666223359427281	0.879628842257685	1.68894896333614
WBGene00194644	ZK795.6	0	0	0
WBGene00194645	Y105C5A.1269	0	0	0
WBGene00194646	Y105C5A.1270	0	0	0
WBGene00194647	Y51H4A.935	1.93396451511459	3.08500761832174	2.51667427402292
WBGene00194649	Y57G11C.1130	5.44836713464032	8.64344797597425	6.0454871057455
WBGene00194650	C36A4.14	0	0	0
WBGene00194651	C33D9.13	0.0958165805257914	0.536526617558626	4.82850623000111
WBGene00194652	F15H9.8	0	0	0
WBGene00194653	F36H2.6	0.0725991842783472	0.0900783103475292	0.0245820863075265
WBGene00194654	M05B5.7	1.18309818171939	1.87304059515225	0.851598594719607
WBGene00194656	T05F1.15	0	0	0
WBGene00194657	T07D10.10	0	0	0
WBGene00194658	R09E10.13	4.18678264552697	8.31507790495635	16.3580994575999
WBGene00194659	linc-1	0	0	0
WBGene00194660	W09C5.12	0.062592832477327	0.126393355552413	0.260681930314457
WBGene00194661	Y57G11C.1131	0	0	0.0242482322659682
WBGene00194663	F38B2.6	0.688882709889021	1.07427379333457	1.73293223697236
WBGene00194664	K09E9.7	0.533220779335113	1.30207752425062	1.16514655826998
WBGene00194665	ZK822.8	0	0	0
WBGene00194666	Y57G11C.1132	0	0	0
WBGene00194667	Y105C5A.1271	0	0	0
WBGene00194668	C08F11.116	0	0	0
WBGene00194669	ZK1251.15	0	0	0
WBGene00194670	K07E3.9	0.129904765342458	0.220102023217774	0.767213476929056
WBGene00194672	Y116A8C.463	0.00831342354621074	0	0
WBGene00194673	ZK593.11	0	0	0
WBGene00194674	F23D12.11	83.5624700536953	214.700171986957	431.390203239421
WBGene00194675	Y60A9A.3	0	0	0
WBGene00194676	Y43F8B.21	0	0	0
WBGene00194677	D1054.19	0.0430510479650653	0	0
WBGene00194678	R10D12.18	0	0	0
WBGene00194679	T26C11.9	0.151472312539552	0.0803989146244879	3.89436954062401
WBGene00194680	Y17D7C.6	0.0595662569129325	0	0.226459146619854
WBGene00194681	F40D4.16	0	0	0
WBGene00194682	F40D4.17	6.30309586302689	10.9892804304836	9.41528168389862
WBGene00194683	T20G5.15	0	0	0
WBGene00194684	Y48A6B.14	0	0	0.420403094141849
WBGene00194686	Y49A3A.6	0	0	0
WBGene00194687	F57C12.6	0.0486249618252739	0.0797133406356254	0.172943468434979
WBGene00194689	Y38H6C.24	0.00615442555475679	0	0.0409690428681373
WBGene00194690	T05D4.6	0	0	0
WBGene00194691	ZK1098.12	0.514773406453553	0.577207373901238	0.381241691799598
WBGene00194692	T02C12.5	2.13373501564757	2.01518181497076	3.2268155225313
WBGene00194695	B0462.5	0.110090236362673	0.446598707612851	0.0545535725391567
WBGene00194696	EEED8.18	0.0149877762106317	0.0381690251321101	0.00708809331833655
WBGene00194697	F59A3.13	0.410609987605805	0.856966855981621	0.507281406188149
WBGene00194698	F49D11.11	0.00648564295080362	0.0354673181445724	0
WBGene00194699	Y43F8B.22	0	0	0
WBGene00194700	B0025.5	23.0528404008072	39.304653820072	27.9183764522743
WBGene00194701	Y23H5B.12	0.00636148220484796	0.0307884035885527	0
WBGene00194702	C32E8.12	0	0	0.169863781882467
WBGene00194703	F26B1.8	52.6490757252808	60.559941527842	45.5169814556601
WBGene00194704	T07H3.8	0	0	0
WBGene00194706	C53A5.16	22.4628315168118	38.1068975010392	31.7675265106435
WBGene00194707	C53A5.17	44.5863446959382	81.4066660052528	37.6557517713338
WBGene00194708	Y36E3A.2	0.503874188657979	1.44492937337048	3.9281740550637
WBGene00194710	mks-2	0.0290890706939365	0	0.159397871090992
WBGene00194711	D2062.13	0.00599156025185565	0.00383500696925747	0.00127169875663579
WBGene00194712	T11F9.21	0.0162425314130622	0.0818587916299155	0
WBGene00194713	F19B10.13	0.0469772885834717	0	2.13845742151762
WBGene00194714	ZC204.17	0.0764143805142921	0	0.22019463918499
WBGene00194715	T25E12.16	0.186960044691738	0.337443954998587	0.16143848517373
WBGene00194716	ZK637.18	0	0	0
WBGene00194717	ZC239.22	0.120100440443792	0.228499514982741	1.82630180581622
WBGene00194725	T16H12.13	1.80644906903861	1.18534606594736	0.474010539026258
WBGene00194726	R13A5.15	0.525155685585314	0.9497586807909	1.41037638504605
WBGene00194727	C18D11.10	0.0287135827929867	0	0.03490601094742
WBGene00194729	ZK783.7	0.00484291491832313	0.120932327735407	0.135539612679362
WBGene00194730	C29E4.17	0.0581350025457553	0.124637417889161	0.0920823006477341
WBGene00194731	Y39A1A.27	0.0204549645821083	0	0.230185121302872
WBGene00194733	Y41C4A.21	0.0329545773377176	0.0521424963469231	0.0353037268456573
WBGene00194734	nsph-4.3	0	0	0
WBGene00194735	Y82E9BL.19	0	0	0
WBGene00194737	Y50D7A.13	0.00717055005384949	0.0912549667853821	0
WBGene00194738	Y46E12A.5	0.0119041142212105	0	0.0277401842820592
WBGene00194742	F37C12.21	3.02334103390604	2.45385832760992	3.01837027159628
WBGene00194744	Y38H6C.25	0.0137566880424966	0	0
WBGene00194746	pals-20	0.00365729687638588	0	0
WBGene00194747	H05C05.4	5.12038840774993	9.72360128482864	12.8444328349443
WBGene00194748	F56F3.7	0	0	0
WBGene00194759	Y113G7A.17	0	0	0
WBGene00194768	Y50E8A.19	0	0	0
WBGene00194769	Y32B12C.5	0	0	0
WBGene00194771	F32F2.3	0	0	0
WBGene00194780	C12D8.20	0.0134451855714036	0	0.0875153235738947
WBGene00194783	K03B8.14	0.0153540108978136	0.240631867914332	0.00826661212300654
WBGene00194784	T11F9.22	0.209836155508708	0.239717774227854	0.0610894243735972
WBGene00194785	C52E4.12	0.109845241069112	0.167449458312736	0.168516442184069
WBGene00194786	ZC455.13	0	0	0
WBGene00194787	T16G1.13	3.20284119355204	6.14159325301199	5.00394850174509
WBGene00194788	R02D5.10	0.122523180218606	0.148492552079036	0.12973049321773
WBGene00194792	F32F2.2	0	0	0
WBGene00194793	W04G3.13	0.327016577402841	1.04059819394839	0.947337281579636
WBGene00194794	F45B8.5	0	0	0
WBGene00194795	F42F12.14	0.0233202428065126	0.0295447273421076	0.159571681598368
WBGene00194799	Y70C5A.4	0.00735555635194821	0	0
WBGene00194800	linc-83	0	0	0
WBGene00194801	Y6G8.16	0.079737154072489	0.098641990194077	0.464180107273467
WBGene00194802	mir-1832.2	0	0	0
WBGene00194803	C25F9.16	0.00353087180223067	0	0.0207459735427002
WBGene00194804	mir-2207	0	0	0
WBGene00194805	mir-2210	0	0	0
WBGene00194806	mir-2211	0	0	0
WBGene00194807	mir-2215	0	0	0
WBGene00194808	mir-2216	0	0	0
WBGene00194809	mir-2218.1	0	0	0
WBGene00194810	mir-2218.2	0	0	0
WBGene00194811	F22E10.6	0	0	0
WBGene00194812	F19B2.12	0	0	0
WBGene00194814	linc-34	0	0	0
WBGene00194815	Y43F8B.23	0.0741891513792795	0.099220609630087	0.414653052870431
WBGene00194816	ZK616.61	0.518673111010789	0.794166796008587	0.565691739749064
WBGene00194821	dmsr-16	0.0537827844762377	0.133154887022803	0.215317959970363
WBGene00194822	mir-2208.1	0	0	0
WBGene00194823	mir-2208.2	0	0	0
WBGene00194824	mir-2209.1	0	0	0
WBGene00194825	mir-2209.2	0	0	0
WBGene00194826	mir-2209.3	0	0	0
WBGene00194827	mir-2213	0	0	0
WBGene00194828	mir-2214	0	0	0
WBGene00194829	mir-2217.1	0	0	0
WBGene00194830	mir-2219	0	0	0
WBGene00194831	mir-2220	0	0	0
WBGene00194832	Y73B6BL.270	0.00912352139766587	0.0439134576593523	0.00589018104378205
WBGene00194833	F17E9.15	0	0.0496972935512243	0.274155329288594
WBGene00194834	H06H21.36	0	0	0
WBGene00194835	Y17G9B.11	0.0170720265357852	0.0432819719986795	0.115185425226842
WBGene00194836	C25H3.18	0	0	0
WBGene00194839	C01B10.44	0.284401059640295	0.339132463786494	0.226779643083423
WBGene00194840	mir-2212	0	0	0
WBGene00194841	C44C10.13	0	0	0
WBGene00194842	W10G6.5	0	0	0
WBGene00194843	F58E2.11	0	0	0
WBGene00194844	Y55F3C.13	0	0	0
WBGene00194847	F19C6.8	0	0	0
WBGene00194848	T27D12.6	1.45747928947173	2.42658889519176	4.89076658177175
WBGene00194849	K09A9.8	0.306518310985475	0.667749889936984	1.71602123855265
WBGene00194850	F44F4.15	0.0706431443168741	0.382936697958669	0.174711473775153
WBGene00194851	K07C10.3	0	0	0
WBGene00194852	T28A8.8	9.38894963060587	14.2366874714012	6.61967181395743
WBGene00194853	Y111B2A.29	0	0	0
WBGene00194854	Y111B2A.30	0	0	0
WBGene00194855	Y75B8A.44	0.00849800001901763	0.00149224485047709	0.0533862786754514
WBGene00194856	K11D9.5	0	0	0
WBGene00194861	H04D03.6	2.40393534282097	1.64091801763748	2.82700852545634
WBGene00194864	Y66A7A.9	0.715731424340289	0.580266227953628	0.976268037467062
WBGene00194865	F53A2.10	0	0	0
WBGene00194866	Y41C4A.22	0.0531221669940118	0	0.0486400663034773
WBGene00194867	W09C2.10	0	0	0
WBGene00194868	M03C11.9	0	0	0
WBGene00194869	K01A6.8	0.12983310203756	1.04636315879927	1.13774194791549
WBGene00194870	F53A2.11	0.0219390581617002	0.0424984401695827	0.0438204284560317
WBGene00194871	R107.9	0	0	0
WBGene00194883	B0496.11	0.194413433338452	0.498600680620405	0.877982990158989
WBGene00194884	Y48B6A.17	0	0	0
WBGene00194885	Y57G11C.1133	0	0	0
WBGene00194886	C05B5.12	0.159045072077922	0.189882204510431	0.0954077659848298
WBGene00194888	K10H10.13	0.0506664749309931	0.0239370963354616	0.0655595292587109
WBGene00194890	C01B9.4	0.0162711471692253	0.00781885089690157	0.0783474653946527
WBGene00194891	Y6D1A.3	0	0	0
WBGene00194892	dsb-2	48.2675768021491	55.1726078323124	59.4330442476541
WBGene00194894	T05B4.14	0.00099206542655333	0.00021532001236888	0.395502579951231
WBGene00194895	ZK105.11	0.00875137923287976	0	0
WBGene00194896	W02H5.11	0.0874330376038227	0.0348148850825271	0.084223557211439
WBGene00194898	C17B7.14	0	0	0
WBGene00194902	Y39H10B.3	0	0	0.196272057261905
WBGene00194905	Y53F4B.51	0.302756794071287	0.125655637798662	0.656536124964475
WBGene00194906	Y53C12A.11	7.76623997606353	11.1359767297925	11.132592788601
WBGene00194907	E02H4.8	0	0	0
WBGene00194908	F22F7.8	4.28959677127792	13.6157412610487	40.1867943371168
WBGene00194909	F41E6.17	0.431252600040348	0.485511028793774	0.894936363250409
WBGene00194910	ZC404.15	0.584525836148958	0.795412455288762	0.39188084266035
WBGene00194912	ZK856.18	0.726098850559041	0.738465949877403	0.526389814024985
WBGene00194913	Y105C5A.1272	0	0.0870094699428835	0.221158198894132
WBGene00194914	F44D12.16	0.0322202394438405	0.0539678275140936	0.0258076798665032
WBGene00194915	JC8.16	0.10859085829876	0.0458619593712042	0.0660720299716621
WBGene00194916	F35D2.6	0.0432847863700594	0	0.338310900941801
WBGene00194917	Y45F10B.59	0.0609073054621537	0	0.671927846660669
WBGene00194918	K08D8.9	0	0	0
WBGene00194919	K08D8.10	0	0	0
WBGene00194920	H12I19.115	0	0	0
WBGene00194921	ZK742.7	0.303824513708327	0.175709439758518	0.672355539500824
WBGene00194922	F13E9.19	0	0	0
WBGene00194923	linc-121	0	0	0
WBGene00194924	Y51H4A.936	0	0	0
WBGene00194925	K08D8.11	0.258443777379844	1.94795241042727	3.07474171040362
WBGene00194926	K08D8.12	0.414678284797251	0.681303985644883	3.20009998831085
WBGene00194927	Y51H4A.937	0	0	0
WBGene00194928	ZC513.14	0.039883499586964	0	0
WBGene00194929	Y105C5B.1413	0	0	0
WBGene00194930	Y73F8A.1159	0	0	0
WBGene00194931	Y105C5A.1273	0.0109699065128908	0	0
WBGene00194932	F54F7.11	0	0	0
WBGene00194933	T12A7.10	0	0	0
WBGene00194934	ZK809.9	0.131999654413617	0.408203102773905	1.1301513554864
WBGene00194935	M02G9.4	0.274001077915291	1.01106832664151	0.754503991757955
WBGene00194939	C01B9.5	0	0	0
WBGene00194940	C34C6.9	0.00108920944708709	0	0
WBGene00194945	C32H11.16	0	0	0
WBGene00194951	Y105C5A.1274	0	0	0
WBGene00194952	ZK666.14	0.0665982743682701	0	0.393421436217311
WBGene00194955	F37H8.6	0.207031962665557	0.279756126320776	1.32435586010398
WBGene00194957	Y116A8C.465	0	0	0
WBGene00194981	Y49E10.30	0.183189317138365	0.132097872248803	7.40099821349035
WBGene00194982	Y17D7B.10	0.0999948343558099	0.254131569886218	0.230872247580886
WBGene00194983	T25B2.4	0	0.223615576170597	1.00216139892609
WBGene00194984	R102.15	0	0	0
WBGene00194985	Y25C1A.14	0.116685737143595	0.28352631659657	0.563117594231922
WBGene00194986	pigb-1	23.4241720717094	46.0639696087937	21.862127875768
WBGene00194987	T14B4.10	0	0	0
WBGene00194988	B0213.21	0	0	0
WBGene00194989	B0213.22	0	0	0
WBGene00194990	B0213.23	0	0	0
WBGene00194991	B0213.24	0	0	0
WBGene00194992	H27M09.6	0	0	0
WBGene00194993	T27E4.11	0	0	0
WBGene00194994	T27E4.12	0	0	0
WBGene00194995	C05G6.4	0	0	0
WBGene00194996	Y69A2AR.36	0	0	0
WBGene00194997	F42C5.12	0	0	0
WBGene00194998	C16C4.18	9.89544414697376	12.1750703870523	9.16983396128124
WBGene00194999	B0205.15	0	0	0
WBGene00195000	F54D8.7	0	0	0
WBGene00195001	Y17G9A.85	0	0	0
WBGene00195002	T08B6.62	0	0	0
WBGene00195003	Y46C8AL.11	0.0560001209706294	0	0
WBGene00195004	K08D12.8	1.27175470425178	2.68791103420094	4.89134261211659
WBGene00195005	ZK809.10	0	0	0
WBGene00195006	C35B1.9	0.0111361428175411	0.123964427979659	0
WBGene00195007	mir-5595	0	0	0
WBGene00195008	mir-4813	0	0	0
WBGene00195009	F17E9.16	0.00829532679374525	0	0.789406281812726
WBGene00195010	Y37E11AL.12	0.712185785387407	1.41624371357622	0.824505616674188
WBGene00195011	ZK180.8	0.0549546039687864	0	0.0478117875973221
WBGene00195012	Y38C1BA.4	0	0	0
WBGene00195016	srpr-2.1	0	0	0
WBGene00195017	srpr-2.2	0	0	0
WBGene00195018	srpr-3	0	0	0
WBGene00195019	Y59H11AR.8	0	0	0
WBGene00195020	Y59H11AR.9	0	0	0
WBGene00195021	K08F11.7	0	0	0
WBGene00195022	F39E9.15	0	0	0
WBGene00195023	F39E9.16	0	0	0
WBGene00195024	F39E9.17	0	0	0
WBGene00195025	F39E9.18	0	0	0
WBGene00195026	F39E9.19	0	0	0
WBGene00195027	F39E9.20	0	0	0
WBGene00195028	F39E9.21	0	0	0
WBGene00195029	Y37E11B.11	0	0	0
WBGene00195030	F10E7.12	0	0	0
WBGene00195031	Y37E3.23	0	0	0
WBGene00195032	Y37E3.24	0	0	0
WBGene00195033	Y37E3.25	0	0	0
WBGene00195034	F40G9.20	0	0	0
WBGene00195035	Y46H3C.9	0	0	0
WBGene00195036	T08D2.10	0	0	0
WBGene00195037	F59H5.4	0	0	0
WBGene00195038	F59H6.13	0	0	0
WBGene00195039	K08A2.9	0	0	0
WBGene00195040	K08A2.10	0	0	0
WBGene00195043	Y57G11C.1135	0	0	0
WBGene00195045	W05F2.8	0.356507704778395	0.178388097532843	0.0821617041481172
WBGene00195046	F42A9.11	0.0701000533818525	0.0933411137130001	0
WBGene00195048	K08D10.13	0.153292909359917	0.244237960820523	0.368563097943786
WBGene00195049	CC8.3	0.0139173639183071	0	0
WBGene00195050	T22D1.17	0.56554098206542	0.792842985999651	1.07966835700155
WBGene00195051	T22D1.18	0.179764257418259	0.270031568050411	1.75078778035599
WBGene00195056	C45E1.5	0.278470237276638	0.277995942266977	0.415672672491013
WBGene00195057	B0261.9	0.288335152254947	0.205203246476907	0.778586793412336
WBGene00195058	C54E10.7	0.0124669287107337	0	0.0139355395063581
WBGene00195060	linc-14	0	0	0
WBGene00195061	ZK228.13	0	0	0
WBGene00195063	coa-1	19.7017975264711	28.5970269806617	21.3288857745312
WBGene00195064	F17C11.20	0	0	0
WBGene00195065	F20G2.9	0	0	0
WBGene00195067	C04C3.9	0.0420447970368388	0.546804104298684	0.139506269456814
WBGene00195068	Y48G8AL.16	0.230698302257877	0.244279901034757	0.23584476202277
WBGene00195069	W03G9.10	0.166275813104389	0.157994601447158	0.985885456693909
WBGene00195070	C16C8.20	5.14602947184969	5.93035366189883	5.57064515236352
WBGene00195071	C16C8.21	0.896217163030392	2.16946508243593	0.791952069814285
WBGene00195072	C16C8.22	0.409761395308437	0.734473162750972	0.302919252983122
WBGene00195073	F02E11.7	0.455818095352285	1.1877122776082	1.17645003245963
WBGene00195077	T24E12.13	0.00648800393930775	0	0.263248479411315
WBGene00195081	C04F6.7	0.0246230864170072	0	0.0125380938076358
WBGene00195084	C43C3.4	0.218245450880598	0.692816060341281	1.48598811479774
WBGene00195086	F21C10.13	0.132062031353666	0.552126789383782	1.05988607895718
WBGene00195093	Y59E9AL.36	61.7105899852396	65.8744546355947	73.2897513005616
WBGene00195117	T13F3.10	0	0	0
WBGene00195142	M110.10	3.09444736574485	3.65830750942905	4.32673175726755
WBGene00195143	nlp-78	0.368270143574332	0.539051170037272	0.613103686433383
WBGene00195144	C16D2.3	0.0138178112318405	0	0
WBGene00195145	ZK666.15	0.108826078250515	0.0066044100408082	0.165732534379611
WBGene00195146	F54D5.17	0.166082966151448	0.377651479895522	0.56981850371978
WBGene00195147	F14E5.8	0.208302064980374	0.507914510602077	0.197380026659139
WBGene00195148	W02B12.16	0.0225919883740949	0.0149770601124686	1.80890211708177
WBGene00195149	F26H11.8	0.0125399712560693	0.110578780100358	0
WBGene00195150	Y81G3A.6	0.377550209214408	0.525854766433957	0.302139830442847
WBGene00195151	F53H2.4	0	0	0
WBGene00195154	F13A2.10	0	0	0
WBGene00195155	W04A8.9	0.00830789199036948	0	0
WBGene00195157	C12D8.21	0	0	0
WBGene00195158	F26F2.11	0	0	0.0998795498276265
WBGene00195159	T04C12.14	0	0	0
WBGene00195160	Y47D7A.17	0.0141415796780127	0	0.0160644277665628
WBGene00195164	K12B6.11	0.525855353216572	1.38508332625908	3.880801102182
WBGene00195165	F57G4.11	0	0	0
WBGene00195166	W05B10.6	9.71991786525188e-06	2.43701913339942e-05	9.08318535783361e-06
WBGene00195168	T13C5.9	0.0241701094297342	0	0.282141144665806
WBGene00195169	Y50D4A.6	8.31491302156797	7.6037975338948	3.9893174037727
WBGene00195170	linc-61	0	0	0
WBGene00195171	T09D3.9	0	0	0
WBGene00195172	K10G4.14	0	0	0
WBGene00195174	K08E5.6	0	0	0
WBGene00195175	Y105E8A.36	0	0	0
WBGene00195176	Y43F8B.24	0.0215969965908179	0.0742930505425788	0.458919353464052
WBGene00195177	Y43F8B.25	0.00494110147643628	0	0
WBGene00195178	ZC581.10	1.10475591112549	2.41421265442572	1.59577776008336
WBGene00195179	F48C1.11	0	0	0.00674051529478175
WBGene00195180	C41D11.10	0.0192515185064931	0	0.572448192617801
WBGene00195181	F15H10.12	0	0	0
WBGene00195182	C17G10.10	0.254136737130789	0.61533444051906	0.387742375097293
WBGene00195183	R04A9.9	1.59185053569974	3.72959277696877	10.2632394956156
WBGene00195184	F19G12.8	0.21412285521611	0.24330169690874	0.256525613931226
WBGene00195185	F19G12.9	1.49736748226156	4.36233543055701	6.53196188786226
WBGene00195186	F19G12.10	0	0	0
WBGene00195188	F19G12.11	0	0	0
WBGene00195189	ZC449.8	3.15257468434515	7.23696637203712	15.1260755543921
WBGene00195192	C54F6.16	0	0	0
WBGene00195208	W02H3.3	0.0318798115666074	0.217740710479983	0
WBGene00195209	C07B5.8	0.187238706742055	0.383222211045699	1.01756956927336
WBGene00195210	Y7A5A.13	0.0247794503744354	0.0530198996517742	0
WBGene00195211	C34F6.12	0.00769139859999274	0	0
WBGene00195212	F09B12.7	0.494894501144383	2.03705692023729	3.3581641516417
WBGene00195213	F11C1.9	0.0261247993791358	0.0914258276814392	0.0480331925465298
WBGene00195214	F11C1.10	1.03272742142683e-14	0	0
WBGene00195215	F55G7.5	0	0.195290763814633	0.206908119075078
WBGene00195226	ZC404.16	0.0416299904636007	0.210324243299721	3.28878640074569
WBGene00195227	Y71A12B.23	1.60851997016761	3.24210431681097	2.10882539409904
WBGene00195228	Y71A12B.24	0.0119245807491584	0.102861752393131	0.0797782810382473
WBGene00195229	Y71A12B.25	0.00991364749998289	0	0
WBGene00195230	F36D1.13	0	0	0
WBGene00195231	F36D1.14	0	0	0
WBGene00195232	F36D1.15	0	0	0
WBGene00195233	F31E9.11	0	0	0
WBGene00195234	C14C10.9	0	0	0
WBGene00195235	C47E8.12	0	0	0
WBGene00195236	mir-356.2	0	0	0
WBGene00195237	Y116F11B.18	0	0	0
WBGene00195238	mir-4805	0	0	0
WBGene00195239	ZK1127.13	38.6664325389299	30.6620952426592	61.0242862515855
WBGene00195240	Y39B6A.69	0	0	0
WBGene00195241	Y113G7B.27	0.180761148273321	0.865602904459421	1.20552642852077
WBGene00195242	Y113G7B.28	0	0	0
WBGene00195243	F46B3.23	0	0	0
WBGene00195244	F30A10.15	0.0763267339082162	0.322230288217008	2.84720268929102
WBGene00195245	T26A8.6	0	0	0
WBGene00195246	ZK546.19	0.131049039186296	0.425212479784557	0.0282696320237666
WBGene00195247	F41D3.15	0	0	0
WBGene00195248	emc-5	2.66016260428499	4.67079396618738	3.88781653609689
WBGene00195250	C13C4.8	0	0	0
WBGene00195252	K10D6.6	0	0	0
WBGene00195253	H16D19.5	0	0	0
WBGene00195254	H16D19.6	0	0	0
WBGene00195255	H16D19.7	0	0	0
WBGene00195256	F25D1.8	0	0.0828958161665724	0.113980516961279
WBGene00195257	W01A8.10	0	0	0
WBGene00195258	F11D5.8	0	0	0
WBGene00195259	C16E9.7	0	0	0
WBGene00195260	T27F7.5	0	0	0
WBGene00195261	F26A10.4	0	0	0
WBGene00195262	T22B7.9	0	0	0
WBGene00195263	F02E8.7	0	0	0
WBGene00195264	F14B8.8	0	0	0
WBGene00195265	F47B7.9	0	0	0
WBGene00195266	ZC132.10	0	0	0
WBGene00195267	C45E5.53	0	0	0
WBGene00195268	C39F7.6	0	0	0
WBGene00195269	F49E10.8	0	0	0
WBGene00195270	T23F11.7	0	0	0
WBGene00195271	F45H7.8	0	0	0
WBGene00195272	C33F10.15	0	0	0
WBGene00195273	K11E4.7	0	0	0
WBGene00195274	ZK617.7	0	0	0
WBGene00195275	ZK867.4	0	0	0
WBGene00195276	T27E4.13	0	0	0
WBGene00195277	Y38H6C.26	0	0	0
WBGene00195278	F46G11.7	0	0	0
WBGene00195279	C05D2.12	0	0	0
WBGene00195280	Y67A10A.342	0	0	0
WBGene00195281	M79.5	0	0	0
WBGene00195282	Y43F8A.6	0	0	0
WBGene00195283	F27C8.11	0	0	0
WBGene00195284	Y55H10A.3	0	0	0
WBGene00195285	T02E9.8	0	0	0
WBGene00195286	C03E10.8	0	0	0
WBGene00195287	B0495.11	0	0	0
WBGene00195288	C11D2.98	0	0	0
WBGene00195289	Y39G10AR.26	0	0	0
WBGene00195290	F14D12.7	0	0	0
WBGene00195291	T06F4.4	0	0	0
WBGene00195292	Y47D3B.13	0	0	0
WBGene00195293	F56A4.13	0	0	0
WBGene00195294	C32A3.4	0	0	0
WBGene00195295	F11D5.9	0	0	0
WBGene00195296	C08E8.12	0	0	0
WBGene00195297	T19D2.5	0	0	0
WBGene00195298	F14F3.6	0	0	0
WBGene00195299	F11C1.11	0	0	0
WBGene00195300	ZC190.11	0	0	0
WBGene00195301	F12F6.12	0	0	0
WBGene00195302	ZK1131.2	0	0	0
WBGene00195303	Y22D7AR.16	0	0	0
WBGene00195304	ZC53.8	0	0	0
WBGene00195305	W05E10.7	0	0	0
WBGene00195306	K07C11.13	0	0	0
WBGene00195307	C31G12.5	0	0	0
WBGene00195308	ZK617.8	0	0	0
WBGene00195309	F59B8.5	0	0	0
WBGene00195310	ZK1086.5	0	0	0
WBGene00195311	M110.11	0	0	0
WBGene00195312	C34H3.3	0	0	0
WBGene00195313	F47E1.8	0	0	0
WBGene00195314	F40F12.10	0	0	0
WBGene00195315	Y47H9C.16	0	0	0
WBGene00195316	T03G11.12	0	0	0
WBGene00195317	T23G5.9	0	0	0
WBGene00195318	C18C4.11	0	0	0
WBGene00195319	R12A1.5	0	0	0
WBGene00195320	Y53H1C.4	0	0	0
WBGene00195321	C46F11.7	0	0	0
WBGene00195322	T06E4.16	0	0	0
WBGene00195323	B0432.16	0	0	0
WBGene00195324	F56E3.5	0	0	0
WBGene00195325	K04H4.8	0	0	0
WBGene00195326	T06H11.6	0	0	0
WBGene00195327	F11D5.10	0	0	0
WBGene00195328	C01B7.8	0	0	0
WBGene00195329	ZK512.12	0	0	0
WBGene00195330	K08A8.4	0	0	0
WBGene00195331	R10E12.3	0	0	0
WBGene00195332	C40C9.6	0	0	0
WBGene00195333	F54F12.3	0	0	0
WBGene00195334	F52E4.9	0	0	0
WBGene00195335	B0454.12	0	0	0
WBGene00195336	ZC581.11	0	0	0
WBGene00195337	C31H2.5	0	0	0
WBGene00195338	T02E9.9	0	0	0
WBGene00195339	H32C10.94	0	0	0
WBGene00195340	M88.9	0	0	0
WBGene00195341	F54D5.18	0	0	0
WBGene00195342	T19C4.15	0	0	0
WBGene00195343	Y53C12A.12	0	0	0
WBGene00195344	ZK525.4	0	0	0
WBGene00195345	F25F6.2	0	0	0
WBGene00195346	W02H5.13	0	0	0
WBGene00195347	K03H9.5	0	0	0
WBGene00195348	F25H8.8	0	0	0
WBGene00195349	ZK622.6	0	0	0
WBGene00195350	ZK973.12	0	0	0
WBGene00195351	ZK40.3	0	0	0
WBGene00195352	C10G11.12	0	0	0
WBGene00195353	Y73F8A.1160	0	0	0
WBGene00195354	ZK593.13	0	0	0
WBGene00195355	Y92H12A.8	0	0	0
WBGene00195356	F57H12.10	0	0	0
WBGene00195357	F52E10.6	0	0	0
WBGene00195358	B0507.13	0	0	0
WBGene00195359	R07G3.10	0	0	0
WBGene00195360	K05B2.6	0	0	0
WBGene00195361	C24E9.1	0	0	0
WBGene00195362	Y82E9BR.26	0	0	0
WBGene00195363	M01H9.6	0	0	0
WBGene00195364	M01G4.3	0	0	0
WBGene00195365	F45E4.15	0	0	0
WBGene00195366	C50F4.17	0	0	0
WBGene00195367	B0524.7	0	0	0
WBGene00195368	F28F5.8	0	0	0
WBGene00195369	Y65B4BL.8	0	0	0
WBGene00195370	F29B9.13	0	0	0
WBGene00195371	C30C11.5	0	0	0
WBGene00195372	C05E11.9	0	0	0
WBGene00195373	F56F10.7	0	0	0
WBGene00195374	R10E8.10	0	0	0
WBGene00195375	C34E7.6	0	0	0
WBGene00195376	F16F9.6	0	0	0
WBGene00195377	F45B8.6	0	0	0
WBGene00195378	T19E7.22	0	0	0
WBGene00195379	ZK945.10	0	0	0
WBGene00195380	C52G5.4	0	0	0
WBGene00195381	C53D6.17	0	0	0
WBGene00195382	F29F11.7	0	0	0
WBGene00195383	C09B8.10	0	0	0
WBGene00195384	T13H10.4	0	0	0
WBGene00195385	ZK867.5	0	0	0
WBGene00195386	T09E8.6	0	0	0
WBGene00195387	F02D10.10	0	0	0
WBGene00195388	F12D9.3	0	0	0
WBGene00195389	F54E4.5	0	0	0
WBGene00195390	ZC518.6	0	0	0
WBGene00195391	F46H6.7	0	0	0
WBGene00195392	C07E3.13	0	0	0
WBGene00195393	F28E10.6	0	0	0
WBGene00195394	F32H2.13	0	0	0
WBGene00195395	C41A3.3	0	0	0
WBGene00195396	ZK40.4	0	0	0
WBGene00195397	C54G7.5	0	0	0
WBGene00195398	F55B12.12	0	0	0
WBGene00195399	F35G2.7	0	0	0
WBGene00195400	B0379.8	0	0	0
WBGene00195401	C06G1.7	0	0	0
WBGene00195402	F44A6.7	0	0	0
WBGene00195403	F28C1.10	0	0	0
WBGene00195404	C10E2.7	0	0	0
WBGene00195405	F59C6.17	0	0	0
WBGene00195406	B0350.67	0	0	0
WBGene00195407	F08G5.9	0	0	0
WBGene00195408	F10C1.11	0	0	0
WBGene00195409	T10A3.2	0	0	0
WBGene00195410	C39B5.15	0	0	0
WBGene00195411	Y17G7A.2	0	0	0
WBGene00195412	K03H1.16	0	0	0
WBGene00195413	D1022.11	0	0	0
WBGene00195414	C33F10.16	0	0	0
WBGene00195415	C15F1.12	0	0	0
WBGene00195416	C25F6.9	0	0	0
WBGene00195417	C16C2.5	0	0	0
WBGene00195418	F48C5.3	0	0	0
WBGene00195419	R173.5	0	0	0
WBGene00195420	T10B5.12	0	0	0
WBGene00195421	T25F10.7	0	0	0
WBGene00195422	Y111B2A.31	0	0	0
WBGene00195423	F55C10.7	0	0	0
WBGene00195424	Y48G8AL.17	0	0	0
WBGene00195425	ZC8.7	0	0	0
WBGene00195426	C10H11.11	0	0	0
WBGene00195427	F02A9.8	0	0	0
WBGene00195428	F55E10.8	0	0	0
WBGene00195429	C45B2.9	0	0	0
WBGene00195430	C25F6.10	0	0	0
WBGene00195431	W02F12.9	0	0	0
WBGene00195432	C56E6.10	0	0	0
WBGene00195433	F41D9.6	0	0	0
WBGene00195434	K07E8.13	0	0	0
WBGene00195435	K01A6.9	0	0	0
WBGene00195436	Y69A2AR.37	0	0	0
WBGene00195437	T07D3.10	0	0	0
WBGene00195438	K08H10.13	0	0	0
WBGene00195439	T27A8.6	0	0	0
WBGene00195440	F59B2.16	0	0	0
WBGene00195441	F07A11.9	0	0	0
WBGene00195442	C54D10.15	0	0	0
WBGene00195443	Y71F9B.17	0	0	0
WBGene00195444	T15B7.18	0	0	0
WBGene00195445	Y23H5A.9	0	0	0
WBGene00195446	T01B4.4	0	0	0
WBGene00195447	F59D12.7	0	0	0
WBGene00195448	T19B4.9	0	0	0
WBGene00195449	F10D7.6	0	0	0
WBGene00195450	F35G12.14	0	0	0
WBGene00195451	C09B7.5	0	0	0
WBGene00195452	D2021.5	0	0	0
WBGene00195453	T04C12.15	0	0	0
WBGene00195454	ZK742.8	0	0	0
WBGene00195455	C48E7.12	0	0	0
WBGene00195456	T06F4.5	0	0	0
WBGene00195457	K05D4.11	0	0	0
WBGene00195458	K04A8.11	0	0	0
WBGene00195459	F27D4.9	0	0	0
WBGene00195460	M70.6	0	0	0
WBGene00195461	F28E10.7	0	0	0
WBGene00195462	C52B11.6	0	0	0
WBGene00195463	ZK863.10	0	0	0
WBGene00195464	B0454.13	0	0	0
WBGene00195465	Y37F4.10	0	0	0
WBGene00195466	C33D12.9	0	0	0
WBGene00195467	F12D9.4	0	0	0
WBGene00195468	F53H10.4	0	0	0
WBGene00195469	F46G11.8	0	0	0
WBGene00195470	M03F8.8	0	0	0
WBGene00195471	C40C9.7	0	0	0
WBGene00195472	T21B6.6	0	0	0
WBGene00195473	F41E7.10	0	0	0
WBGene00195474	K03H6.8	0	0	0
WBGene00195475	K03H6.9	0	0	0
WBGene00195476	F33D11.13	0	0	0
WBGene00195477	Y57G11C.1136	0	0	0
WBGene00195478	F58A3.6	0	0	0
WBGene00195479	R09F10.13	0	0	0
WBGene00195480	F42D1.5	0	0	0
WBGene00195481	ZK867.6	0	0	0
WBGene00195482	B0350.68	0	0	0
WBGene00195483	F22A3.9	0	0	0
WBGene00195484	K03C7.4	0	0	0
WBGene00195485	F55A12.11	0	0	0
WBGene00195486	ZC308.5	0	0	0
WBGene00195487	C24A8.7	0	0	0
WBGene00195488	F20B10.5	0	0	0
WBGene00195489	Y55D5A.8	0	0	0
WBGene00195490	C09D8.2	0	0	0
WBGene00195491	H03A11.4	0	0	0
WBGene00195492	F36G3.6	0	0	0
WBGene00195493	M03D4.74	0	0	0
WBGene00195494	F48C11.5	0	0	0
WBGene00195495	K02B9.6	0	0	0
WBGene00195496	C40C9.8	0	0	0
WBGene00195497	C48C5.4	0	0	0
WBGene00195498	F56D12.8	0	0	0
WBGene00195499	H22K11.5	0	0	0
WBGene00195500	F32G8.8	0	0	0
WBGene00195501	T10B5.13	0	0	0
WBGene00195502	Y38C1AB.9	0	0	0
WBGene00195503	Y110A2AL.16	0	0	0
WBGene00195504	F11A6.4	0	0	0
WBGene00195505	R03D7.9	0	0	0
WBGene00195506	C08C3.6	0	0	0
WBGene00195507	T03G11.13	0	0	0
WBGene00195508	C11E4.9	0	0	0
WBGene00195509	C15H7.6	0	0	0
WBGene00195510	F55A8.3	0	0	0
WBGene00195511	C03C10.10	0	0	0
WBGene00195512	C04C11.5	0	0	0
WBGene00195513	F38B6.9	0	0	0
WBGene00195514	Y73A3A.1	0	0	0
WBGene00195515	ZK381.34	0	0	0
WBGene00195516	M01G5.7	0	0	0
WBGene00195517	C05E11.10	0	0	0
WBGene00195518	ZK652.14	0	0	0
WBGene00195519	Y73B3A.23	0	0	0
WBGene00195520	C18F3.6	0	0	0
WBGene00195521	C06A8.13	0	0	0
WBGene00195522	F01G12.9	0	0	0
WBGene00195523	C43C3.5	0	0	0
WBGene00195524	F33C8.5	0	0	0
WBGene00195525	C09F9.8	0	0	0
WBGene00195526	R07B1.15	0	0	0
WBGene00195527	C09D8.3	0	0	0
WBGene00195528	K08B5.3	0	0	0
WBGene00195529	F11A6.5	0	0	0
WBGene00195530	T04G9.8	0	0	0
WBGene00195531	C02B10.71	0	0	0
WBGene00195532	C03F11.5	0	0	0
WBGene00195533	Y55F3BR.12	0	0	0
WBGene00195534	C29E6.8	0	0	0
WBGene00195535	B0432.17	0	0	0
WBGene00195536	C55A6.14	0	0	0
WBGene00195537	F10C2.9	0	0	0
WBGene00195538	M79.6	0	0	0
WBGene00195539	C12D8.22	0	0	0
WBGene00195540	T10E10.8	0	0	0
WBGene00195541	F56C3.11	0	0	0
WBGene00195542	C24A3.10	0	0	0
WBGene00195543	W06H8.9	0	0	0
WBGene00195544	Y95B8A.13	0	0	0
WBGene00195545	F45B8.7	0	0	0
WBGene00195546	ZK1025.11	0	0	0
WBGene00195547	T28B11.2	0	0	0
WBGene00195548	C16E9.8	0	0	0
WBGene00195549	K02E11.13	0	0	0
WBGene00195550	C10C5.9	0	0	0
WBGene00195551	C26E1.4	0	0	0
WBGene00195552	C05D12.8	0	0	0
WBGene00195553	F15D3.10	0	0	0
WBGene00195554	T22E5.8	0	0	0
WBGene00195555	C27D11.2	0	0	0
WBGene00195556	K11G9.7	0	0	0
WBGene00195557	Y37E11B.12	0	0	0
WBGene00195558	C18A3.13	0	0	0
WBGene00195559	K07H8.14	0	0	0
WBGene00195560	T06G6.13	0	0	0
WBGene00195561	Y38A10A.8	0	0	0
WBGene00195562	F28F5.9	0	0	0
WBGene00195563	F19H6.8	0	0	0
WBGene00195564	ZC64.5	0	0	0
WBGene00195565	C48A7.5	0	0	0
WBGene00195566	ZC64.6	0	0	0
WBGene00195567	C23F12.6	0	0	0
WBGene00195568	F12D9.5	0	0	0
WBGene00195569	M117.9	0	0	0
WBGene00195570	W06F12.5	0	0	0
WBGene00195571	T24D8.10	0	0	0
WBGene00195572	T21B6.7	0	0	0
WBGene00195573	K08B5.4	0	0	0
WBGene00195574	ZC13.11	0	0	0
WBGene00195575	B0563.12	0	0	0
WBGene00195576	Y67D8C.13	0	0	0
WBGene00195577	C06E1.12	0	0	0
WBGene00195578	W10C8.7	0	0	0
WBGene00195579	C47G2.10	0	0	0
WBGene00195580	R07D5.3	0	0	0
WBGene00195581	F26C11.5	0	0	0
WBGene00195582	C06E8.6	0	0	0
WBGene00195583	R11B5.2	0	0	0
WBGene00195584	C34F6.13	0	0	0
WBGene00195585	T28D6.11	0	0	0
WBGene00195586	C34F11.10	0	0	0
WBGene00195587	R04F11.7	0	0	0
WBGene00195588	K08E5.7	0	0	0
WBGene00195589	Y116F11B.19	0	0	0
WBGene00195590	F43G9.14	0	0	0
WBGene00195591	R53.9	0	0	0
WBGene00195592	T02E1.10	0	0	0
WBGene00195593	C34E11.8	0	0	0
WBGene00195594	F31E8.7	0	0	0
WBGene00195595	C56E6.11	0	0	0
WBGene00195596	C15C6.5	0	0	0
WBGene00195597	Y73F8A.1161	0	0	0
WBGene00195598	T21D9.3	0	0	0
WBGene00195599	K08E5.8	0	0	0
WBGene00195600	K08H10.14	0	0	0
WBGene00195601	M176.13	0	0	0
WBGene00195602	T14B4.11	0	0	0
WBGene00195603	T04F8.10	0	0	0
WBGene00195604	T14B4.12	0	0	0
WBGene00195605	Y53C10A.16	0	0	0
WBGene00195606	T26E3.13	0	0	0
WBGene00195607	Y73F8A.1162	0	0	0
WBGene00195608	F56G4.8	0	0	0
WBGene00195609	Y41C4A.23	0	0	0
WBGene00195610	ZC123.5	0	0	0
WBGene00195611	K08D9.7	0	0	0
WBGene00195612	Y51H7C.16	0	0	0
WBGene00195613	T06D10.5	0	0	0
WBGene00195614	F48C5.4	0	0	0
WBGene00195615	Y106G6A.6	0	0	0
WBGene00195616	C49F8.5	0	0	0
WBGene00195617	C52B9.13	0	0	0
WBGene00195618	F37D6.7	0	0	0
WBGene00195619	C17C3.21	0	0	0
WBGene00195620	F59C12.6	0	0	0
WBGene00195621	F43H9.5	0	0	0
WBGene00195622	C50D2.11	0	0	0
WBGene00195623	Y54G2A.58	0	0	0
WBGene00195624	R31.4	0	0	0
WBGene00195625	Y58A7A.7	0	0	0
WBGene00195626	F13B12.12	0	0	0
WBGene00195627	R13A1.13	0	0	0
WBGene00195628	C48D1.10	0	0	0
WBGene00195629	C05G5.8	0	0	0
WBGene00195630	F26D11.14	0	0	0
WBGene00195631	F46F2.9	0	0	0
WBGene00195632	Y80E2A.1	0	0	0
WBGene00195633	F44C4.9	0	0	0
WBGene00195634	AC3.14	0	0	0
WBGene00195635	T27D12.7	0	0	0
WBGene00195636	ZK813.8	0	0	0
WBGene00195637	C10F3.9	0	0	0
WBGene00195638	W03G11.6	0	0	0
WBGene00195639	T03F7.10	0	0	0
WBGene00195640	Y59A8B.27	0	0	0
WBGene00195641	F58F12.5	0	0	0
WBGene00195642	R08B4.6	0	0	0
WBGene00195643	C01F1.7	0	0	0
WBGene00195644	Y57A10B.8	0	0	0
WBGene00195645	F25F8.5	0	0	0
WBGene00195646	T01C1.5	0	0	0
WBGene00195647	ZC487.6	0	0	0
WBGene00195648	W09B12.2	0	0	0
WBGene00195649	F10E9.13	0	0	0
WBGene00195650	F58F12.6	0	0	0
WBGene00195651	F07C3.11	0	0	0
WBGene00195652	K11H3.9	0	0	0
WBGene00195653	W10D9.7	0	0	0
WBGene00195654	Y73B6BL.271	0	0	0
WBGene00195655	F43D9.7	0	0	0
WBGene00195656	T01H3.6	0	0	0
WBGene00195657	D1009.7	0	0	0
WBGene00195658	C34D1.6	0	0	0
WBGene00195659	Y69E1A.9	0	0	0
WBGene00195660	R07E3.9	0	0	0
WBGene00195661	C08G9.4	0	0	0
WBGene00195662	T19F4.2	0	0	0
WBGene00195663	T24D11.2	0	0	0
WBGene00195664	C09B8.11	0	0	0
WBGene00195665	C48A7.6	0	0	0
WBGene00195666	C34E11.9	0	0	0
WBGene00195667	F46C8.9	0	0	0
WBGene00195668	R11B5.3	0	0	0
WBGene00195669	F47E1.9	0	0	0
WBGene00195670	F52B10.4	0	0	0
WBGene00195671	R186.9	0	0	0
WBGene00195672	Y37E3.26	0	0	0
WBGene00195673	K08A8.5	0	0	0
WBGene00195674	B0280.19	0	0	0
WBGene00195675	F49C5.13	0	0	0
WBGene00195676	Y49E10.31	0	0	0
WBGene00195677	F31E8.8	0	0	0
WBGene00195678	W03G11.7	0	0	0
WBGene00195679	Y51H7C.17	0	0	0
WBGene00195680	T22B11.6	0	0	0
WBGene00195681	C14E2.9	0	0	0
WBGene00195682	F57G4.12	0	0	0
WBGene00195683	C15C6.6	0	0	0
WBGene00195684	F08F3.12	0	0	0
WBGene00195685	Y42A5A.8	0	0	0
WBGene00195686	Y70D2A.3	0	0	0
WBGene00195687	K03A1.8	0	0	0
WBGene00195688	ZK180.9	0	0	0
WBGene00195689	K10D6.7	0	0	0
WBGene00195690	ZK381.35	0	0	0
WBGene00195691	C35D10.18	0	0	0
WBGene00195692	C14F11.8	0	0	0
WBGene00195693	T26H10.3	0	0	0
WBGene00195694	C43G2.25	0	0	0
WBGene00195695	F54D12.12	0	0	0
WBGene00195696	C54G7.6	0	0	0
WBGene00195697	F28C1.11	0	0	0
WBGene00195698	T22E5.9	0	0	0
WBGene00195699	K04G11.7	0	0	0
WBGene00195700	F13D12.11	0	0	0
WBGene00195701	F09B9.6	0	0	0
WBGene00195702	F49C5.14	0	0	0
WBGene00195703	F26A10.5	0	0	0
WBGene00195704	C13C12.4	0	0	0
WBGene00195705	Y37A1B.330	0	0	0
WBGene00195706	K07C10.4	0	0	0
WBGene00195707	C11G10.3	0	0	0
WBGene00195708	F37B12.6	0	0	0
WBGene00195709	K04D7.8	0	0	0
WBGene00195710	B0416.8	0	0	0
WBGene00195711	F56E3.6	0	0	0
WBGene00195712	F41D9.7	0	0	0
WBGene00195713	F45D3.7	0	0	0
WBGene00195714	C10F3.10	0	0	0
WBGene00195715	F10F2.10	0	0	0
WBGene00195716	R09A1.6	0	0	0
WBGene00195717	T04C10.6	0	0	0
WBGene00195718	W06B11.5	0	0	0
WBGene00195719	C36F7.8	0	0	0
WBGene00195720	F09E5.18	0	0	0
WBGene00195721	ZC506.5	0	0	0
WBGene00195722	C31H2.6	0	0	0
WBGene00195723	C35A5.12	0	0	0
WBGene00195724	C04C3.10	0	0	0
WBGene00195725	F48B9.9	0	0	0
WBGene00195726	Y116F11B.20	0	0	0
WBGene00195727	ZK377.4	0	0	0
WBGene00195728	T28D9.13	0	0	0
WBGene00195729	Y7A5A.14	0	0	0
WBGene00195730	F54C9.15	0	0	0
WBGene00195731	C49F8.6	0	0	0
WBGene00195732	F14H12.9	0	0	0
WBGene00195733	T28B11.3	0	0	0
WBGene00195734	F09C12.11	0	0	0
WBGene00195735	ZK185.6	0	0	0
WBGene00195736	F35E8.17	0	0	0
WBGene00195737	Y82E9BR.27	0	0	0
WBGene00195738	T27F2.5	0	0	0
WBGene00195739	Y66A7AL.1	0	0	0
WBGene00195740	F54E4.6	0	0	0
WBGene00195741	W05B2.10	0	0	0
WBGene00195742	F54A3.7	0	0	0
WBGene00195743	F55D10.6	0	0	0
WBGene00195744	C14B9.11	0	0	0
WBGene00195745	ZK836.4	0	0	0
WBGene00195746	F25B5.8	0	0	0
WBGene00195747	F17C8.10	0	0	0
WBGene00195748	T28B11.4	0	0	0
WBGene00195749	K02F2.7	0	0	0
WBGene00195750	F18E2.7	0	0	0
WBGene00195751	C12C8.5	0	0	0
WBGene00195752	Y106G6A.7	0	0	0
WBGene00195753	B0350.69	0	0	0
WBGene00195754	W09H1.7	0	0	0
WBGene00195755	B0207.13	0	0	0
WBGene00195756	H05G16.2	0	0	0
WBGene00195757	T06A10.105	0	0	0
WBGene00195758	F18E2.8	0	0	0
WBGene00195759	T02E9.10	0	0	0
WBGene00195760	K01A6.10	0	0	0
WBGene00195761	C18B12.9	0	0	0
WBGene00195762	ZC64.7	0	0	0
WBGene00195763	F40H6.7	0	0	0
WBGene00195764	C04C11.6	0	0	0
WBGene00195765	T08G2.4	0	0	0
WBGene00195766	F10C1.12	0	0	0
WBGene00195767	T08A9.15	0	0	0
WBGene00195768	T28B4.5	0	0	0
WBGene00195769	Y39B6A.70	0	0	0
WBGene00195770	H21P03.4	0	0	0
WBGene00195771	W05F2.9	0	0	0
WBGene00195772	C03H12.2	0	0	0
WBGene00195773	Y66D12A.26	0	0	0
WBGene00195774	F20D1.12	0	0	0
WBGene00195775	T05A6.8	0	0	0
WBGene00195776	F37D6.8	0	0	0
WBGene00195777	D2023.10	0	0	0
WBGene00195778	PAR2.5	0	0	0
WBGene00195779	Y71H2AM.27	0	0	0
WBGene00195780	T03G11.14	0	0	0
WBGene00195781	T01B10.8	0	0	0
WBGene00195782	T13H2.6	0	0	0
WBGene00195783	D2007.6	0	0	0
WBGene00195784	F31E8.9	0	0	0
WBGene00195785	C18B12.10	0	0	0
WBGene00195786	C34H3.4	0	0	0
WBGene00195787	F40E10.7	0	0	0
WBGene00195788	F25D1.9	0	0	0
WBGene00195789	K08A8.6	0	0	0
WBGene00195790	F58H1.10	0	0	0
WBGene00195791	F42H10.9	0	0	0
WBGene00195792	F58A4.16	0	0	0
WBGene00195793	B0496.12	0	0	0
WBGene00195794	B0393.11	0	0	0
WBGene00195795	R07E4.7	0	0	0
WBGene00195796	Y92C3A.4	0	0	0
WBGene00195797	T14F9.6	0	0	0
WBGene00195798	C33A11.5	0	0	0
WBGene00195799	K07E12.3	0	0	0
WBGene00195800	T19D12.11	0	0	0
WBGene00195801	F35B12.11	0	0	0
WBGene00195802	H14N18.5	0	0	0
WBGene00195803	F46E10.13	0	0	0
WBGene00195804	F11E6.19	0	0	0
WBGene00195805	F35G2.8	0	0	0
WBGene00195806	EGAP3.1	0	0	0
WBGene00195807	F56H11.8	0	0	0
WBGene00195808	F55C12.8	0	0	0
WBGene00195809	ZC455.14	0	0	0
WBGene00195810	Y97E10AM.2	0	0	0
WBGene00195811	H09I01.4	0	0	0
WBGene00195812	C25B8.9	0	0	0
WBGene00195813	F31C3.13	0	0	0
WBGene00195814	F59D12.8	0	0	0
WBGene00195815	H08J11.3	0	0	0
WBGene00195816	C34B4.9	0	0	0
WBGene00195817	K10C3.7	0	0	0
WBGene00195818	F48C5.5	0	0	0
WBGene00195819	C13G3.4	0	0	0
WBGene00195820	T22E5.10	0	0	0
WBGene00195821	T03G6.4	0	0	0
WBGene00195822	F28F9.7	0	0	0
WBGene00195823	F53A9.11	0	0	0
WBGene00195824	F27D9.9	0	0	0
WBGene00195825	F27E11.6	0	0	0
WBGene00195826	B0496.13	0	0	0
WBGene00195827	Y34B4A.12	0	0	0
WBGene00195828	Y105C5B.1414	0	0	0
WBGene00195829	T26H2.13	0	0	0
WBGene00195830	H03A11.5	0	0	0
WBGene00195831	K03B8.15	0	0	0
WBGene00195832	T28B11.5	0	0	0
WBGene00195833	mir-8209	0	0	0
WBGene00195834	H13N06.8	0	0	0
WBGene00195835	C34B2.12	0	0	0
WBGene00195836	F13E6.8	0	0	0
WBGene00195837	F49E10.9	0	0	0
WBGene00195838	F52B10.5	0	0	0
WBGene00195839	T23F1.8	0	0	0
WBGene00195840	F35B12.12	0	0	0
WBGene00195841	C18A3.14	0	0	0
WBGene00195842	F56E3.7	0	0	0
WBGene00195843	F57G12.3	0	0	0
WBGene00195844	T04F3.6	0	0	0
WBGene00195845	F15A2.8	0	0	0
WBGene00195846	F02H6.72	0	0	0
WBGene00195847	Y52E8A.7	0	0	0
WBGene00195848	F54H5.7	0	0	0
WBGene00195849	ZC250.6	0	0	0
WBGene00195850	F57C7.7	0	0	0
WBGene00195851	F09C8.3	0	0	0
WBGene00195852	T13H10.5	0	0	0
WBGene00195853	Y73B6BL.272	0	0	0
WBGene00195854	F32D8.16	0	0	0
WBGene00195855	W06A7.6	0	0	0
WBGene00195856	C55A6.15	0	0	0
WBGene00195857	C16E9.9	0	0	0
WBGene00195858	F48C11.6	0	0	0
WBGene00195859	W09D12.5	0	0	0
WBGene00195860	ZK897.8	0	0	0
WBGene00195861	C48B6.11	0	0	0
WBGene00195862	T01B7.10	0	0	0
WBGene00195863	F35H10.14	0	0	0
WBGene00195864	F41A4.3	0	0	0
WBGene00195865	2RSSE.4	0	0	0
WBGene00195866	F14F3.7	0	0	0
WBGene00195867	W06G6.18	0	0	0
WBGene00195868	F26A10.6	0	0	0
WBGene00195869	D2023.11	0	0	0
WBGene00195870	F22E10.7	0	0	0
WBGene00195871	K04B12.5	0	0	0
WBGene00195872	cTel17.1	0	0	0
WBGene00195873	H11E01.4	0	0	0
WBGene00195874	R04F11.8	0	0	0
WBGene00195875	F11C7.8	0	0	0
WBGene00195876	H03E18.3	0	0	0
WBGene00195877	R07E4.8	0	0	0
WBGene00195878	F46F3.6	0	0	0
WBGene00195879	F49E10.10	0	0	0
WBGene00195880	F23H12.12	0	0	0
WBGene00195881	T28B11.6	0	0	0
WBGene00195882	F59B10.7	0	0	0
WBGene00195883	K02B12.10	0	0	0
WBGene00195884	C17E4.14	0	0	0
WBGene00195885	F38B7.12	0	0	0
WBGene00195886	F08C6.8	0	0	0
WBGene00195887	Y47D3A.33	0	0	0
WBGene00195888	K07A12.9	0	0	0
WBGene00195889	T01B6.5	0	0	0
WBGene00195890	F13D11.7	0	0	0
WBGene00195891	C09H10.11	0	0	0
WBGene00195892	F35D2.7	0	0	0
WBGene00195893	F43D2.8	0	0	0
WBGene00195894	ZK262.16	0	0	0
WBGene00195895	T14G11.4	0	0	0
WBGene00195896	F31E3.8	0	0	0
WBGene00195897	Y41G9A.13	0	0	0
WBGene00195898	W01H2.4	0	0	0
WBGene00195899	F11D5.11	0	0	0
WBGene00195900	K04D7.9	0	0	0
WBGene00195901	H06I04.10	0	0	0
WBGene00195902	T21B4.18	0	0	0
WBGene00195903	K02E2.14	0	0	0
WBGene00195904	T24F1.8	0	0	0
WBGene00195905	ZK381.36	0	0	0
WBGene00195906	C13G5.3	0	0	0
WBGene00195907	T14F9.7	0	0	0
WBGene00195908	Y46E12BL.5	0	0	0
WBGene00195909	Y106G6A.8	0	0	0
WBGene00195910	F29F11.8	0	0	0
WBGene00195911	C01B10.45	0	0	0
WBGene00195912	H22K11.6	0	0	0
WBGene00195913	F54F12.4	0	0	0
WBGene00195914	F14H12.10	0	0	0
WBGene00195915	C07H6.11	0	0	0
WBGene00195916	Y71A12B.26	0	0	0
WBGene00195917	K09B11.19	0	0	0
WBGene00195918	C35A11.5	0	0	0
WBGene00195919	T24B8.9	0	0	0
WBGene00195920	C54D10.16	0	0	0
WBGene00195921	F12F6.13	0	0	0
WBGene00195922	C24H11.10	0	0	0
WBGene00195923	Y54E10A.19	0	0	0
WBGene00195924	Y47H9A.3	0	0	0
WBGene00195925	W01C8.9	0	0	0
WBGene00195926	T09B4.13	0	0	0
WBGene00195927	F54D1.17	0	0	0
WBGene00195928	F46G11.9	0	0	0
WBGene00195929	Y51H7BR.9	0	0	0
WBGene00195930	F42A10.11	0	0	0
WBGene00195931	Y57A10A.38	0	0	0
WBGene00195932	F33D4.11	0	0	0
WBGene00195933	C43D7.13	0	0	0
WBGene00195934	T09D3.10	0	0	0
WBGene00195935	F42G8.16	0	0	0
WBGene00195936	C02D5.5	0	0	0
WBGene00195937	C33G3.8	0	0	0
WBGene00195938	R09A8.6	0	0	0
WBGene00195939	K11G12.8	0	0	0
WBGene00195940	ZK470.7	0	0	0
WBGene00195941	F55B12.13	0	0	0
WBGene00195942	C15C8.9	0	0	0
WBGene00195943	W08F4.14	0	0	0
WBGene00195944	F22A3.10	0	0	0
WBGene00195945	R03D7.10	0	0	0
WBGene00195946	BE0003N10.4	0	0	0
WBGene00195947	C02F4.9	0	0	0
WBGene00195948	Y7A9D.62	0	0	0
WBGene00195949	Y53F4B.52	0	0	0
WBGene00195950	F08C6.9	0	0	0
WBGene00195951	C23F12.7	0	0	0
WBGene00195952	K04H4.9	0	0	0
WBGene00195953	C42D8.10	0	0	0
WBGene00195954	F44A6.8	0	0	0
WBGene00195955	Y71A12C.4	0	0	0
WBGene00195956	C54E4.6	0	0	0
WBGene00195957	C14F11.9	0	0	0
WBGene00195958	ZK867.7	0	0	0
WBGene00195959	H03A11.6	0	0	0
WBGene00195960	ZK381.37	0	0	0
WBGene00195961	T28B4.6	0	0	0
WBGene00195962	ZK973.13	0	0	0
WBGene00195963	Y44A6B.5	0	0	0
WBGene00195964	F56A11.8	0	0	0
WBGene00195965	F26A10.7	0	0	0
WBGene00195966	C16E9.10	0	0	0
WBGene00195967	K08C7.9	0	0	0
WBGene00195968	R11G1.8	0	0	0
WBGene00195969	ZK563.8	0	0	0
WBGene00195970	F52B10.6	0	0	0
WBGene00195971	F55C5.12	0	0	0
WBGene00195972	C38C6.9	0	0	0
WBGene00195973	B0495.12	0	0	0
WBGene00195974	C33B4.7	0	0	0
WBGene00195975	K09A9.9	0	0	0
WBGene00195976	W07G1.11	0	0	0
WBGene00195977	C56E6.12	0	0	0
WBGene00195978	VB0395L.2	0	0	0
WBGene00195979	F31F7.4	0	0	0
WBGene00195980	Y53F4B.53	0	0	0
WBGene00195981	W01C8.10	0	0	0
WBGene00195982	ZK836.5	0	0	0
WBGene00195983	K08B12.6	0	0	0
WBGene00195984	C07H4.3	0	0	0
WBGene00195985	Y6B3B.12	0	0	0
WBGene00195986	F39C12.5	0	0	0
WBGene00195987	C04C11.7	0	0	0
WBGene00195988	Y54G2A.59	0	0	0
WBGene00195989	K02A11.5	0	0	0
WBGene00195990	Y69A2AR.38	0	0	0
WBGene00195991	F02E11.8	0	0	0
WBGene00195992	F09F9.7	0	0	0
WBGene00195993	C24G6.10	0	0	0
WBGene00195994	F39B3.4	0	0	0
WBGene00195995	C42D8.11	0	0	0
WBGene00195996	Y54G9A.11	0	0	0
WBGene00195997	F42H10.10	0	0	0
WBGene00195998	Y53H1C.5	0	0	0
WBGene00195999	Y105E8A.37	0	0	0
WBGene00196000	Y50D7A.14	0	0	0
WBGene00196001	F52B10.7	0	0	0
WBGene00196002	K03C7.5	0	0	0
WBGene00196003	F22D3.7	0	0	0
WBGene00196004	F13D11.8	0	0	0
WBGene00196005	ZK867.8	0	0	0
WBGene00196006	C01F4.4	0	0	0
WBGene00196007	B0334.16	0	0	0
WBGene00196008	C25D7.17	0	0	0
WBGene00196009	F19C6.9	0	0	0
WBGene00196010	C04H4.2	0	0	0
WBGene00196011	T06A4.4	0	0	0
WBGene00196012	F32A6.7	0	0	0
WBGene00196013	R08E3.5	0	0	0
WBGene00196014	F47B7.10	0	0	0
WBGene00196015	Y67D8A.6	0	0	0
WBGene00196016	W03A3.4	0	0	0
WBGene00196017	C17D12.10	0	0	0
WBGene00196018	F28F8.11	0	0	0
WBGene00196019	F12D9.6	0	0	0
WBGene00196020	F35G2.9	0	0	0
WBGene00196021	F09G2.10	0	0	0
WBGene00196022	B0495.13	0	0	0
WBGene00196023	T03G11.15	0	0	0
WBGene00196024	C32C4.9	0	0	0
WBGene00196025	C52E4.13	0	0	0
WBGene00196026	Y39A1B.5	0	0	0
WBGene00196027	C30B5.10	0	0	0
WBGene00196028	C32D5.15	0	0	0
WBGene00196029	T06F4.6	0	0	0
WBGene00196030	Y39B6A.71	0	0	0
WBGene00196031	Y79H2A.13	0	0	0
WBGene00196032	T18D3.10	0	0	0
WBGene00196033	Y17D7C.7	0	0	0
WBGene00196034	T04C12.16	0	0	0
WBGene00196035	T27A1.8	0	0	0
WBGene00196036	F49H12.8	0	0	0
WBGene00196037	Y17D7B.11	0	0	0
WBGene00196038	Y51H7C.18	0	0	0
WBGene00196039	C04E7.7	0	0	0
WBGene00196040	Y75B8A.45	0	0	0
WBGene00196041	R02D5.11	0	0	0
WBGene00196042	K11C4.7	0	0	0
WBGene00196043	ZK973.14	0	0	0
WBGene00196044	ZK381.38	0	0	0
WBGene00196045	F58F12.7	0	0	0
WBGene00196046	F33G12.8	0	0	0
WBGene00196047	C02C6.4	0	0	0
WBGene00196048	T11F1.10	0	0	0
WBGene00196049	ZK381.39	0	0	0
WBGene00196050	C41G11.6	0	0	0
WBGene00196051	Y22F5A.8	0	0	0
WBGene00196052	T27E4.14	0	0	0
WBGene00196053	F11H8.5	0	0	0
WBGene00196054	F53B3.8	0	0	0
WBGene00196055	T07D1.8	0	0	0
WBGene00196056	T19C4.16	0	0	0
WBGene00196057	ZK84.9	0	0	0
WBGene00196058	Y55F3BR.13	0	0	0
WBGene00196059	D2023.12	0	0	0
WBGene00196060	VB0365.1	0	0	0
WBGene00196061	F07B10.8	0	0	0
WBGene00196062	C49A1.11	0	0	0
WBGene00196063	F25G6.12	0	0	0
WBGene00196064	ZC477.15	0	0	0
WBGene00196065	C34F6.14	0	0	0
WBGene00196066	T19C4.17	0	0	0
WBGene00196067	Y39G8C.5	0	0	0
WBGene00196068	F40F9.13	0	0	0
WBGene00196069	Y39A3CL.8	0	0	0
WBGene00196070	C16A3.14	0	0	0
WBGene00196071	F56F3.8	0	0	0
WBGene00196072	Y39A3B.6	0	0	0
WBGene00196073	F54D12.13	0	0	0
WBGene00196074	K12H6.13	0	0	0
WBGene00196075	Y105E8A.38	0	0	0
WBGene00196076	Y71F9AR.5	0	0	0
WBGene00196077	C06A1.10	0	0	0
WBGene00196078	T02E9.11	0	0	0
WBGene00196079	C29E6.9	0	0	0
WBGene00196080	Y54G9A.12	0	0	0
WBGene00196081	K06C4.18	0	0	0
WBGene00196082	F54C4.5	0	0	0
WBGene00196083	C53B7.9	0	0	0
WBGene00196084	B0454.14	0	0	0
WBGene00196085	R173.6	0	0	0
WBGene00196086	F16H9.4	0	0	0
WBGene00196087	F08G5.10	0	0	0
WBGene00196088	F58H1.11	0	0	0
WBGene00196089	C15F1.13	0	0	0
WBGene00196090	F02G3.2	0	0	0
WBGene00196091	C50F4.18	0	0	0
WBGene00196092	ZK632.15	0	0	0
WBGene00196093	K03H9.6	0	0	0
WBGene00196094	H19M22.5	0	0	0
WBGene00196095	F22B3.12	0	0	0
WBGene00196096	ZK616.62	0	0	0
WBGene00196097	Y105E8B.12	0	0	0
WBGene00196098	Y55F3AR.4	0	0	0
WBGene00196099	T09B4.14	0	0	0
WBGene00196100	K10C3.8	0	0	0
WBGene00196101	T20F10.9	0	0	0
WBGene00196102	C29H12.7	0	0	0
WBGene00196103	Y51A2D.24	0	0	0
WBGene00196104	C48D1.11	0	0	0
WBGene00196105	C18D1.11	0	0	0
WBGene00196106	ZC504.7	0	0	0
WBGene00196107	F41C6.8	0	0	0
WBGene00196108	H02I12.10	0	0	0
WBGene00196109	K02H8.2	0	0	0
WBGene00196110	T01C2.3	0	0	0
WBGene00196111	C33B4.8	0	0	0
WBGene00196112	K10D6.8	0	0	0
WBGene00196113	F13H6.6	0	0	0
WBGene00196114	Y51H7C.19	0	0	0
WBGene00196115	F45B8.8	0	0	0
WBGene00196116	T10E9.11	0	0	0
WBGene00196117	F49E10.11	0	0	0
WBGene00196118	Y32F6B.5	0	0	0
WBGene00196119	F44E5.6	0	0	0
WBGene00196120	T06H11.7	0	0	0
WBGene00196121	C40H5.10	0	0	0
WBGene00196122	C24B5.7	0	0	0
WBGene00196123	F55C5.13	0	0	0
WBGene00196124	F57B10.16	0	0	0
WBGene00196125	R01E6.9	0	0	0
WBGene00196126	T07H8.10	0	0	0
WBGene00196127	K02E11.14	0	0	0
WBGene00196128	Y51A2D.25	0	0	0
WBGene00196129	F11A6.6	0	0	0
WBGene00196130	C54D1.8	0	0	0
WBGene00196131	C56G2.16	0	0	0
WBGene00196132	C34H3.5	0	0	0
WBGene00196133	C43D7.14	0	0	0
WBGene00196134	C53B4.12	0	0	0
WBGene00196135	Y50D7A.15	0	0	0
WBGene00196136	C16C8.23	0	0	0
WBGene00196137	T18H9.8	0	0	0
WBGene00196138	C05B10.14	0	0	0
WBGene00196139	T01C1.6	0	0	0
WBGene00196140	T07F12.6	0	0	0
WBGene00196141	R10E12.4	0	0	0
WBGene00196142	B0403.7	0	0	0
WBGene00196143	K07A1.18	0	0	0
WBGene00196144	Y40H4A.3	0	0	0
WBGene00196145	T14F9.8	0	0	0
WBGene00196146	F10G8.10	0	0	0
WBGene00196147	W02A2.10	0	0	0
WBGene00196148	B0457.8	0	0	0
WBGene00196149	T28C12.7	0	0	0
WBGene00196150	C30A5.11	0	0	0
WBGene00196151	Y48G9A.17	0	0	0
WBGene00196152	F54E4.7	0	0	0
WBGene00196153	T14G12.8	0	0	0
WBGene00196154	F28F9.8	0	0	0
WBGene00196155	F40B5.4	0	0	0
WBGene00196156	T19D7.8	0	0	0
WBGene00196157	C07A4.4	0	0	0
WBGene00196158	C52E12.8	0	0	0
WBGene00196159	K04B12.6	0	0	0
WBGene00196160	T14G8.5	0	0	0
WBGene00196161	T13H10.6	0	0	0
WBGene00196162	C05E11.11	0	0	0
WBGene00196163	F23H12.13	0	0	0
WBGene00196164	C29E6.10	0	0	0
WBGene00196165	C53D6.18	0	0	0
WBGene00196166	F45E4.16	0	0	0
WBGene00196167	W06A7.7	0	0	0
WBGene00196168	F39D8.5	0	0	0
WBGene00196169	Y46E12A.6	0	0	0
WBGene00196170	C04C11.8	0	0	0
WBGene00196171	F12D9.7	0	0	0
WBGene00196172	Y50D4B.8	0	0	0
WBGene00196173	C07E3.14	0	0	0
WBGene00196174	F28F5.10	0	0	0
WBGene00196175	W03G11.8	0	0	0
WBGene00196176	T28B11.7	0	0	0
WBGene00196177	F54C4.6	0	0	0
WBGene00196178	D1022.12	0	0	0
WBGene00196179	Y51H7C.20	0	0	0
WBGene00196180	T19D2.6	0	0	0
WBGene00196181	C26F1.13	0	0	0
WBGene00196182	F26G1.12	0	0	0
WBGene00196183	T06F4.7	0	0	0
WBGene00196184	C10E2.8	0	0	0
WBGene00196185	F28F9.9	0	0	0
WBGene00196186	T09A5.16	0	0	0
WBGene00196187	Y53H1C.6	0	0	0
WBGene00196188	F15C11.4	0	0	0
WBGene00196189	ZK40.5	0	0	0
WBGene00196190	F12D9.8	0	0	0
WBGene00196191	C18C4.12	0	0	0
WBGene00196192	R01B10.7	0	0	0
WBGene00196193	K01B6.5	0	0	0
WBGene00196194	C05C9.5	0	0	0
WBGene00196195	F28E10.8	0	0	0
WBGene00196196	T21E12.6	0	0	0
WBGene00196197	F09F3.14	0	0	0
WBGene00196198	C16E9.11	0	0	0
WBGene00196199	T18D3.11	0	0	0
WBGene00196200	Y58A7A.8	0	0	0
WBGene00196201	T19C4.18	0	0	0
WBGene00196202	W04D2.8	0	0	0
WBGene00196203	K03H1.17	0	0	0
WBGene00196204	B0379.9	0	0	0
WBGene00196205	Y111B2A.32	0	0	0
WBGene00196206	F28D1.19	0	0	0
WBGene00196207	F41D9.8	0	0	0
WBGene00196208	C39D10.13	0	0	0
WBGene00196209	C41A3.4	0	0	0
WBGene00196210	F02D10.11	0	0	0
WBGene00196211	F37D6.9	0	0	0
WBGene00196212	F07B7.15	0	0	0
WBGene00196213	K12G11.7	0	0	0
WBGene00196214	C56E6.13	0	0	0
WBGene00196215	D2092.12	0	0	0
WBGene00196216	C05A9.3	0	0	0
WBGene00196217	C48D1.12	0	0	0
WBGene00196218	M70.7	0	0	0
WBGene00196219	C10H11.12	0	0	0
WBGene00196220	C24H12.13	0	0	0
WBGene00196221	B0350.70	0	0	0
WBGene00196222	H19M22.6	0	0	0
WBGene00196223	ZK470.8	0	0	0
WBGene00196224	Y54E10A.20	0	0	0
WBGene00196225	T21H3.6	0	0	0
WBGene00196226	K01A6.11	0	0	0
WBGene00196227	C25F6.11	0	0	0
WBGene00196228	F26A10.8	0	0	0
WBGene00196229	C14E2.10	0	0	0
WBGene00196230	Y73B6BL.273	0	0	0
WBGene00196231	F57B7.6	0	0	0
WBGene00196232	K07E8.14	0	0	0
WBGene00196233	C54D2.8	0	0	0
WBGene00196234	T10B11.9	0	0	0
WBGene00196235	W10C8.8	0	0	0
WBGene00196236	M03F4.9	0	0	0
WBGene00196237	F55C10.8	0	0	0
WBGene00196238	C40C9.9	0	0	0
WBGene00196239	F55E10.9	0	0	0
WBGene00196240	C25F6.12	0	0	0
WBGene00196241	ZK1193.6	0	0	0
WBGene00196242	K07C6.16	0	0	0
WBGene00196243	F26A3.11	0	0	0
WBGene00196244	B0524.8	0	0	0
WBGene00196245	R08C7.16	0	0	0
WBGene00196246	C05D9.10	0	0	0
WBGene00196247	R07D5.4	0	0	0
WBGene00196248	R09F10.14	0	0	0
WBGene00196249	C54D10.17	0	0	0
WBGene00196250	ZC13.12	0	0	0
WBGene00196251	C27A7.10	0	0	0
WBGene00196252	T19E7.23	0	0	0
WBGene00196253	T21B6.8	0	0	0
WBGene00196254	F11D5.12	0	0	0
WBGene00196255	C43F9.14	0	0	0
WBGene00196256	B0454.15	0	0	0
WBGene00196257	T04C12.17	0	0	0
WBGene00196258	F25G6.13	0	0	0
WBGene00196259	F28E10.9	0	0	0
WBGene00196260	F32B5.10	0	0	0
WBGene00196261	E02A10.6	0	0	0
WBGene00196262	T01B4.5	0	0	0
WBGene00196263	R08E3.6	0	0	0
WBGene00196264	F09A5.10	0	0	0
WBGene00196265	C08C3.7	0	0	0
WBGene00196266	C47G2.11	0	0	0
WBGene00196267	H32C10.95	0	0	0
WBGene00196268	F52E10.7	0	0	0
WBGene00196269	Y57A10A.39	0	0	0
WBGene00196270	F48E3.11	0	0	0
WBGene00196271	F08C6.10	0	0	0
WBGene00196272	C31G12.6	0	0	0
WBGene00196273	H13N06.9	0	0	0
WBGene00196274	C09D8.4	0	0	0
WBGene00196275	K08A8.7	0	0	0
WBGene00196276	C30F8.5	0	0	0
WBGene00196277	T19D2.7	0	0	0
WBGene00196278	Y50D4C.7	0	0	0
WBGene00196279	Y67A10A.343	0	0	0
WBGene00196280	M01H9.7	0	0	0
WBGene00196281	C16E9.12	0	0	0
WBGene00196282	F46G11.10	0	0	0
WBGene00196283	B0391.13	0	0	0
WBGene00196284	F26A10.9	0	0	0
WBGene00196285	F40H3.7	0	0	0
WBGene00196286	F11D5.13	0	0	0
WBGene00196287	C05D2.13	0	0	0
WBGene00196288	R153.3	0	0	0
WBGene00196289	T14E8.5	0	0	0
WBGene00196290	ZK593.14	0	0	0
WBGene00196291	C15H7.7	0	0	0
WBGene00196292	F21D9.9	0	0	0
WBGene00196293	F35G2.10	0	0	0
WBGene00196294	Y41G9A.14	0	0	0
WBGene00196295	F45H7.9	0	0	0
WBGene00196296	Y39G10AR.27	0	0	0
WBGene00196297	T04D3.9	0	0	0
WBGene00196298	C52A11.5	0	0	0
WBGene00196299	Y51H7C.21	0	0	0
WBGene00196300	T04C10.7	0	0	0
WBGene00196301	C11E4.10	0	0	0
WBGene00196302	K08A8.8	0	0	0
WBGene00196303	F10C2.10	0	0	0
WBGene00196304	F09A5.11	0	0	0
WBGene00196305	F56E3.8	0	0	0
WBGene00196306	C54H2.6	0	0	0
WBGene00196307	C26G2.3	0	0	0
WBGene00196308	F49E10.12	0	0	0
WBGene00196309	F53B7.8	0	0	0
WBGene00196310	C07G3.13	0	0	0
WBGene00196311	Y38H6C.27	0	0	0
WBGene00196312	W05E10.8	0	0	0
WBGene00196313	C33F10.17	0	0	0
WBGene00196314	F15A2.9	0	0	0
WBGene00196315	Y24D9A.11	0	0	0
WBGene00196316	C43C3.6	0	0	0
WBGene00196317	F55F1.6	0	0	0
WBGene00196318	T01C8.8	0	0	0
WBGene00196319	Y45G5AM.10	0	0	0
WBGene00196320	F42A6.11	0	0	0
WBGene00196321	M79.7	0	0	0
WBGene00196322	R05F9.14	0	0	0
WBGene00196323	F02G3.3	0	0	0
WBGene00196324	Y5H2A.5	0	0	0
WBGene00196325	ZK617.9	0	0	0
WBGene00196326	Y51A2D.26	0	0	0
WBGene00196327	T05C12.12	0	0	0
WBGene00196328	Y39G8C.6	0	0	0
WBGene00196329	C48D5.4	0	0	0
WBGene00196330	ZC190.12	0	0	0
WBGene00196331	B0198.4	0	0	0
WBGene00196332	T27B2.2	0	0	0
WBGene00196333	VB0395L.3	0	0	0
WBGene00196334	F40F12.11	0	0	0
WBGene00196335	R03A10.8	0	0	0
WBGene00196336	F13B12.13	0	0	0
WBGene00196337	ZK836.6	0	0	0
WBGene00196338	T02E9.12	0	0	0
WBGene00196339	Y37E11AL.13	0	0	0
WBGene00196340	ZK40.6	0	0	0
WBGene00196341	T27D12.8	0	0	0
WBGene00196342	Y47H9C.17	0	0	0
WBGene00196343	M04D5.4	0	0	0
WBGene00196344	T03F7.11	0	0	0
WBGene00196345	Y73F8A.1163	0	0	0
WBGene00196346	T02E9.13	0	0	0
WBGene00196347	C54D2.9	0	0	0
WBGene00196348	R10E12.5	0	0	0
WBGene00196349	F42D1.6	0	0	0
WBGene00196350	F01G12.10	0	0	0
WBGene00196351	Y34B4A.13	0	0	0
WBGene00196352	Y22D7AR.17	0	0	0
WBGene00196353	F39B3.5	0	0	0
WBGene00196354	M79.8	0	0	0
WBGene00196355	F22A3.11	0	0	0
WBGene00196356	F43C11.13	0	0	0
WBGene00196357	W02H5.14	0	0	0
WBGene00196358	Y39D8B.4	0	0	0
WBGene00196359	B0244.13	0	0	0
WBGene00196360	R06C1.7	0	0	0
WBGene00196361	C11G10.4	0	0	0
WBGene00196362	C17F4.13	0	0	0
WBGene00196363	C34H3.6	0	0	0
WBGene00196364	C32C4.10	0	0	0
WBGene00196365	C41A3.5	0	0	0
WBGene00196366	W02B3.8	0	0	0
WBGene00196367	C10G11.13	0	0	0
WBGene00196368	Y76A2B.7	0	0	0
WBGene00196369	F14B8.9	0	0	0
WBGene00196370	F52B10.8	0	0	0
WBGene00196371	B0454.16	0	0	0
WBGene00196372	Y82E9BR.28	0	0	0
WBGene00196373	C30C11.6	0	0	0
WBGene00196374	T21B10.8	0	0	0
WBGene00196375	C29E6.11	0	0	0
WBGene00196376	K02D10.7	0	0	0
WBGene00196377	C23H4.9	0	0	0
WBGene00196378	F47E1.10	0	0	0
WBGene00196379	F28F9.10	0	0	0
WBGene00196380	F11H8.6	0	0	0
WBGene00196381	C32A3.5	0	0	0
WBGene00196382	T05B4.15	0	0	0
WBGene00196383	F48C5.6	0	0	0
WBGene00196384	ZK792.9	0	0	0
WBGene00196385	K11E4.8	0	0	0
WBGene00196386	K02B9.7	0	0	0
WBGene00196387	R04F11.9	0	0	0
WBGene00196388	T23G5.10	0	0	0
WBGene00196389	Y65B4BL.9	0	0	0
WBGene00196390	D1009.8	0	0	0
WBGene00196391	ZK757.5	0	0	0
WBGene00196392	ZC487.7	0	0	0
WBGene00196393	T04F8.11	0	0	0
WBGene00196394	T06A4.5	0	0	0
WBGene00196395	Y111B2A.33	0	0	0
WBGene00196396	F31C3.14	0	0	0
WBGene00196397	F48C1.12	0	0	0
WBGene00196398	W10D5.4	0	0	0
WBGene00196399	T14F9.9	0	0	0
WBGene00196400	Y73F8A.1164	0	0	0
WBGene00196401	F27B10.2	0	0	0
WBGene00196402	F10C1.13	0	0	0
WBGene00196403	F33C8.6	0	0	0
WBGene00196404	F58H7.9	0	0	0
WBGene00196405	K08E5.9	0	0	0
WBGene00196406	C16C2.6	0	0	0
WBGene00196407	T13H2.7	0	0	0
WBGene00196408	F15G9.7	0	0	0
WBGene00196409	K03H9.7	0	0	0
WBGene00196410	R02E12.9	0	0	0
WBGene00196411	T10H10.4	0	0	0
WBGene00196412	Y66D12A.27	0	0	0
WBGene00196413	C06B8.13	0	0	0
WBGene00196414	B0034.8	0	0	0
WBGene00196415	C54G7.7	0	0	0
WBGene00196416	D1079.2	0	0	0
WBGene00196417	K02F2.8	0	0	0
WBGene00196418	Y53C10A.17	0	0	0
WBGene00196419	ZK381.40	0	0	0
WBGene00196420	ZK652.15	0	0	0
WBGene00196421	F09C3.7	0	0	0
WBGene00196422	ZC64.8	0	0	0
WBGene00196423	F56H11.9	0	0	0
WBGene00196424	F54E4.8	0	0	0
WBGene00196425	F42D1.7	0	0	0
WBGene00196426	R02E12.10	0	0	0
WBGene00196427	K10B4.8	0	0	0
WBGene00196428	Y37E3.27	0	0	0
WBGene00196429	F18G5.8	0	0	0
WBGene00196430	Y75B8A.46	0	0	0
WBGene00196431	F53F8.8	0	0	0
WBGene00196432	T14G11.5	0	0	0
WBGene00196433	C40H5.11	0	0	0
WBGene00196434	K06C4.19	0	0	0
WBGene00196435	C41G11.7	0	0	0
WBGene00196436	C01B7.9	0	0	0
WBGene00196437	F37B12.7	0	0	0
WBGene00196438	Y39B6A.72	0	0	0
WBGene00196439	Y57A10B.9	0	0	0
WBGene00196440	K04A8.12	0	0	0
WBGene00196441	K01A6.12	0	0	0
WBGene00196442	T21B10.9	0	0	0
WBGene00196443	C04H4.3	0	0	0
WBGene00196444	F47E1.11	0	0	0
WBGene00196445	F15A8.18	0	0	0
WBGene00196446	F52B10.9	0	0	0
WBGene00196447	F46C8.10	0	0	0
WBGene00196448	Y59A8B.28	0	0	0
WBGene00196449	Y75B7AL.5	0	0	0
WBGene00196450	F20B10.6	0	0	0
WBGene00196451	K04A8.13	0	0	0
WBGene00196452	Y66D12A.28	0	0	0
WBGene00196453	F27D9.10	0	0	0
WBGene00196454	M01H9.8	0	0	0
WBGene00196455	C34F6.15	0	0	0
WBGene00196456	F18E9.10	0	0	0
WBGene00196457	C46C11.5	0	0	0
WBGene00196458	Y45G5AM.11	0	0	0
WBGene00196459	R151.14	0	0	0
WBGene00196460	F45E1.8	0	0	0
WBGene00196461	C10G6.51	0	0	0
WBGene00196462	C11G10.5	0	0	0
WBGene00196463	F08F1.11	0	0	0
WBGene00196464	F35D2.8	0	0	0
WBGene00196465	Y51F10.12	0	0	0
WBGene00196466	H21P03.5	0	0	0
WBGene00196467	F43C9.5	0	0	0
WBGene00196468	W09G3.12	0	0	0
WBGene00196469	F08F3.13	0	0	0
WBGene00196470	R05D3.13	0	0	0
WBGene00196471	F57B1.10	0	0	0
WBGene00196472	H08J11.4	0	0	0
WBGene00196473	Y70D2A.4	0	0	0
WBGene00196474	K01A12.5	0	0	0
WBGene00196475	F07C3.12	0	0	0
WBGene00196476	C34H3.7	0	0	0
WBGene00196477	F57B1.11	0	0	0
WBGene00196478	T09D3.11	0	0	0
WBGene00196479	Y39G10AR.28	0	0	0
WBGene00196480	C27A12.11	0	0	0
WBGene00196481	F56D12.9	0	0	0
WBGene00196482	T25D1.4	0	0	0
WBGene00196483	W05E10.9	0	0	0
WBGene00196484	ZK994.9	0	0	0
WBGene00196485	C16D9.12	0	0	0
WBGene00196486	C48D5.5	0	0	0
WBGene00196487	C18A3.15	0	0	0
WBGene00196488	K06G5.5	0	0	0
WBGene00196489	C15B12.10	0	0	0
WBGene00196490	C03C10.11	0	0	0
WBGene00196491	M03F8.9	0	0	0
WBGene00196492	C34C12.10	0	0	0
WBGene00196493	ZK973.15	0	0	0
WBGene00196494	C07A12.9	0	0	0
WBGene00196495	T22B7.10	0	0	0
WBGene00196496	C09D8.5	0	0	0
WBGene00196497	ZK525.5	0	0	0
WBGene00196498	B0350.71	0	0	0
WBGene00196499	F38B6.10	0	0	0
WBGene00196500	T11F9.23	0	0	0
WBGene00196501	T28B11.8	0	0	0
WBGene00196502	R05D7.8	0	0	0
WBGene00196503	F14H12.11	0	0	0
WBGene00196504	C05C9.6	0	0	0
WBGene00196505	F42H10.11	0	0	0
WBGene00196506	C35C5.13	0	0	0
WBGene00196507	F31F6.9	0	0	0
WBGene00196508	T06G6.14	0	0	0
WBGene00196509	F25B4.11	0	0	0
WBGene00196510	F52H2.9	0	0	0
WBGene00196511	C48C5.5	0	0	0
WBGene00196512	C03F11.6	0	0	0
WBGene00196513	Y57G11C.1137	0	0	0
WBGene00196514	F44G3.18	0	0	0
WBGene00196515	B0457.9	0	0	0
WBGene00196516	F35D2.9	0	0	0
WBGene00196517	Y71F9B.18	0	0	0
WBGene00196518	H01G02.6	0	0	0
WBGene00196519	C08F8.10	0	0	0
WBGene00196520	Y105C5A.1275	0	0	0
WBGene00196521	C18A3.16	0	0	0
WBGene00196522	Y32F6A.7	0	0	0
WBGene00196523	C04H4.4	0	0	0
WBGene00196524	C10C5.10	0	0	0
WBGene00196525	C47G2.12	0	0	0
WBGene00196526	R07B1.16	0	0	0
WBGene00196527	F55A8.4	0	0	0
WBGene00196528	C34B4.10	0	0	0
WBGene00196529	K11G9.8	0	0	0
WBGene00196530	Y60A3A.32	0	0	0
WBGene00196531	C49F8.7	0	0	0
WBGene00196532	R07B1.17	0	0	0
WBGene00196533	F33D11.14	0	0	0
WBGene00196534	Y113G7A.18	0	0	0
WBGene00196535	C02B10.72	0	0	0
WBGene00196536	H24G06.2	0	0	0
WBGene00196537	F58B4.9	0	0	0
WBGene00196538	C09F12.6	0	0	0
WBGene00196539	M03D4.75	0	0	0
WBGene00196540	Y37E11B.13	0	0	0
WBGene00196541	R10F2.7	0	0	0
WBGene00196542	C44B7.15	0	0	0
WBGene00196543	C52B9.14	0	0	0
WBGene00196544	F40G12.16	0	0	0
WBGene00196545	C26B2.11	0	0	0
WBGene00196546	F38A3.3	0	0	0
WBGene00196547	R04F11.10	0	0	0
WBGene00196548	Y60A3A.33	0	0	0
WBGene00196549	F55C12.9	0	0	0
WBGene00196550	C24A8.8	0	0	0
WBGene00196551	F15D3.11	0	0	0
WBGene00196552	F09G2.11	0	0	0
WBGene00196553	T05C1.7	0	0	0
WBGene00196554	B0563.13	0	0	0
WBGene00196555	R11B5.4	0	0	0
WBGene00196556	F31B12.5	0	0	0
WBGene00196557	B0432.18	0	0	0
WBGene00196558	C33G3.9	0	0	0
WBGene00196559	F35G2.11	0	0	0
WBGene00196560	C35C5.14	0	0	0
WBGene00196561	Y38A10A.9	0	0	0
WBGene00196562	C56E6.14	0	0	0
WBGene00196563	ZK675.6	0	0	0
WBGene00196564	F36H1.14	0	0	0
WBGene00196565	F56F3.9	0	0	0
WBGene00196566	F47G6.6	0	0	0
WBGene00196567	H22K11.7	0	0	0
WBGene00196568	M79.9	0	0	0
WBGene00196569	C54H2.7	0	0	0
WBGene00196570	M195.5	0	0	0
WBGene00196571	T06E4.17	0	0	0
WBGene00196572	Y75B8A.47	0	0	0
WBGene00196573	M163.16	0	0	0
WBGene00196574	F12D9.9	0	0	0
WBGene00196575	F29G9.9	0	0	0
WBGene00196576	C46A5.13	0	0	0
WBGene00196577	T28D6.12	0	0	0
WBGene00196578	F55C12.10	0	0	0
WBGene00196579	C06G1.8	0	0	0
WBGene00196580	F26C11.6	0	0	0
WBGene00196581	M117.10	0	0	0
WBGene00196582	F08B12.6	0	0	0
WBGene00196583	R13A1.14	0	0	0
WBGene00196584	C14F11.10	0	0	0
WBGene00196585	C40C9.10	0	0	0
WBGene00196586	C04A2.8	0	0	0
WBGene00196587	Y76F7A.1	0	0	0
WBGene00196588	W06H8.10	0	0	0
WBGene00196589	B0495.14	0	0	0
WBGene00196590	B0035.19	0	0	0
WBGene00196591	F47B7.11	0	0	0
WBGene00196592	T24D8.11	0	0	0
WBGene00196593	C03F11.7	0	0	0
WBGene00196594	F28F9.11	0	0	0
WBGene00196595	R03A10.9	0	0	0
WBGene00196596	T03G11.16	0	0	0
WBGene00196597	F12D9.10	0	0	0
WBGene00196598	R186.10	0	0	0
WBGene00196599	M01H9.9	0	0	0
WBGene00196600	E04D5.7	0	0	0
WBGene00196601	Y110A2AL.17	0	0	0
WBGene00196602	W05E10.10	0	0	0
WBGene00196603	C13G3.5	0	0	0
WBGene00196604	T03G6.5	0	0	0
WBGene00196605	W06B3.3	0	0	0
WBGene00196606	Y15E3A.7	0	0	0
WBGene00196607	F40F8.13	0	0	0
WBGene00196608	F58A4.17	0	0	0
WBGene00196609	F25G6.14	0	0	0
WBGene00196610	W09C5.13	0	0	0
WBGene00196611	F40F9.14	0	0	0
WBGene00196612	F42E8.3	0	0	0
WBGene00196613	T28B4.7	0	0	0
WBGene00196614	C41G11.8	0	0	0
WBGene00196615	F53F4.21	0	0	0
WBGene00196616	F01E11.8	0	0	0
WBGene00196617	C50H2.15	0	0	0
WBGene00196618	F59D12.9	0	0	0
WBGene00196619	C04A11.6	0	0	0
WBGene00196620	T11F9.24	0	0	0
WBGene00196621	Y92C3A.5	0	0	0
WBGene00196622	F29D11.3	0	0	0
WBGene00196623	F09C8.4	0	0	0
WBGene00196624	Y47C4A.2	0	0	0
WBGene00196625	T28C12.8	0	0	0
WBGene00196626	F22E10.8	0	0	0
WBGene00196627	H08J11.5	0	0	0
WBGene00196628	C34C12.11	0	0	0
WBGene00196629	T12B3.7	0	0	0
WBGene00196630	F09D5.1	0	0	0
WBGene00196631	F26D11.15	0	0	0
WBGene00196632	F22F4.8	0	0	0
WBGene00196633	M01G4.4	0	0	0
WBGene00196634	K03C7.6	0	0	0
WBGene00196635	F31F7.5	0	0	0
WBGene00196636	C27C7.10	0	0	0
WBGene00196637	F52H2.10	0	0	0
WBGene00196638	F14B4.4	0	0	0
WBGene00196639	T22C1.14	0	0	0
WBGene00196640	T25D3.5	0	0	0
WBGene00196641	F45E1.9	0	0	0
WBGene00196642	F52B10.10	0	0	0
WBGene00196643	F45B8.9	0	0	0
WBGene00196644	K08H10.15	0	0	0
WBGene00196645	C34D10.3	0	0	0
WBGene00196646	C33D12.10	0	0	0
WBGene00196647	T19D12.12	0	0	0
WBGene00196648	K03B8.16	0	0	0
WBGene00196649	F42H10.12	0	0	0
WBGene00196650	H01G02.7	0	0	0
WBGene00196651	T01C1.7	0	0	0
WBGene00196652	W01H2.5	0	0	0
WBGene00196653	R04F11.11	0	0	0
WBGene00196654	ZC53.9	0	0	0
WBGene00196655	ZC250.7	0	0	0
WBGene00196656	M02D8.9	0	0	0
WBGene00196657	T19D7.9	0	0	0
WBGene00196658	C48B6.12	0	0	0
WBGene00196659	F23H12.14	0	0	0
WBGene00196660	T28B11.9	0	0	0
WBGene00196661	W03G11.9	0	0	0
WBGene00196662	Y76F7A.2	0	0	0
WBGene00196663	W03G11.10	0	0	0
WBGene00196664	ZC53.10	0	0	0
WBGene00196665	R173.7	0	0	0
WBGene00196666	T22C8.9	0	0	0
WBGene00196667	cTel7X.2	0	0	0
WBGene00196668	K11H12.14	0	0	0
WBGene00196669	Y47D3B.14	0	0	0
WBGene00196670	ZK507.7	0	0	0
WBGene00196671	ZK973.16	0	0	0
WBGene00196672	F57G12.4	0	0	0
WBGene00196673	ZK897.9	0	0	0
WBGene00196674	C15A7.5	0	0	0
WBGene00196675	B0403.8	0	0	0
WBGene00196676	T14F9.10	0	0	0
WBGene00196677	C34D1.7	0	0	0
WBGene00196678	D2023.13	0	0	0
WBGene00196679	F10G8.11	0	0	0
WBGene00196680	F13D11.9	0	0	0
WBGene00196681	M03F4.10	0	0	0
WBGene00196682	F15A2.10	0	0	0
WBGene00196683	F41D9.9	0	0	0
WBGene00196684	F59D8.3	0	0	0
WBGene00196685	T14F9.11	0	0	0
WBGene00196686	F42E11.5	0	0	0
WBGene00196687	C09B8.12	0	0	0
WBGene00196688	B0250.15	0	0	0
WBGene00196689	C26B2.12	0	0	0
WBGene00196690	F20A1.12	0	0	0
WBGene00196691	M02D8.10	0	0	0
WBGene00196692	Y73B3A.24	0	0	0
WBGene00196693	F11C1.12	0	0	0
WBGene00196694	C29H12.8	0	0	0
WBGene00196695	T14G10.9	0	0	0
WBGene00196696	H06I04.11	0	0	0
WBGene00196697	C02B4.5	0	0	0
WBGene00196698	F42D1.8	0	0	0
WBGene00196699	C52G5.5	0	0	0
WBGene00196700	F54E4.9	0	0	0
WBGene00196701	ZC455.15	0	0	0
WBGene00196702	T12A7.11	0	0	0
WBGene00196703	F32B4.9	0	0	0
WBGene00196704	C52B9.15	0	0	0
WBGene00196705	ZC328.6	0	0	0
WBGene00196706	F35A5.9	0	0	0
WBGene00196707	B0393.12	0	0	0
WBGene00196708	K08A8.9	0	0	0
WBGene00196709	T04C12.18	0	0	0
WBGene00196710	T21C9.14	0	0	0
WBGene00196711	ZK892.9	0	0	0
WBGene00196712	F22B5.11	0	0	0
WBGene00196713	F18A12.9	0	0	0
WBGene00196714	M153.6	0	0	0
WBGene00196715	F46F3.7	0	0	0
WBGene00196716	ZK899.9	0	0	0
WBGene00196717	Y105E8A.39	0	0	0
WBGene00196718	F49D11.12	0	0	0
WBGene00196719	K09F5.7	0	0	0
WBGene00196720	ZC247.5	0	0	0
WBGene00196721	F57B10.17	0	0	0
WBGene00196722	Y60A9A.4	0	0	0
WBGene00196723	F53B3.9	0	0	0
WBGene00196724	T27F2.6	0	0	0
WBGene00196725	Y66A7AL.2	0	0	0
WBGene00196726	T08H4.6	0	0	0
WBGene00196727	T05A6.9	0	0	0
WBGene00196728	C27C12.8	0	0	0
WBGene00196729	K04D7.10	0	0	0
WBGene00196730	F14D1.1	0	0	0
WBGene00196731	C09G1.6	0	0	0
WBGene00196732	H12I19.116	0	0	0
WBGene00196733	ZK381.41	0	0	0
WBGene00196734	C07A4.5	0	0	0
WBGene00196735	T28B11.10	0	0	0
WBGene00196736	R74.9	0	0	0
WBGene00196737	T28B4.8	0	0	0
WBGene00196738	F18E2.9	0	0	0
WBGene00196739	C13C12.5	0	0	0
WBGene00196740	H35B03.23	0	0	0
WBGene00196741	C18B2.7	0	0	0
WBGene00196742	T01B6.6	0	0	0
WBGene00196743	K10C3.9	0	0	0
WBGene00196744	Y73B6BL.274	0	0	0
WBGene00196745	H05G16.3	0	0	0
WBGene00196746	C02H7.4	0	0	0
WBGene00196747	Y53G8AR.10	0	0	0
WBGene00196748	F13H8.13	0	0	0
WBGene00196749	F54D12.14	0	0	0
WBGene00196750	Y51H7BR.10	0	0	0
WBGene00196751	K08B12.7	0	0	0
WBGene00196752	T06D8.12	0	0	0
WBGene00196753	W06B11.6	0	0	0
WBGene00196754	F35E2.12	0	0	0
WBGene00196755	F29G6.4	0	0	0
WBGene00196756	C36F7.9	0	0	0
WBGene00196757	F54D12.15	0	0	0
WBGene00196758	Y69E1A.10	0	0	0
WBGene00196759	F58H1.12	0	0	0
WBGene00196760	T23G4.126	0	0	0
WBGene00196761	C54A12.5	0	0	0
WBGene00196762	K08A2.11	0	0	0
WBGene00196763	T20B5.4	0	0	0
WBGene00196764	C45B2.10	0	0	0
WBGene00196765	K08A8.10	0	0	0
WBGene00196766	W05E10.11	0	0	0
WBGene00196767	K01A6.13	0	0	0
WBGene00196768	ZK909.7	0	0	0
WBGene00196769	B0457.10	0	0	0
WBGene00196770	F09B12.8	0	0	0
WBGene00196771	F54A3.8	0	0	0
WBGene00196772	ZK813.9	0	0	0
WBGene00196773	ZC84.9	0	0	0
WBGene00196774	Y40C5A.15	0	0	0
WBGene00196775	F58G11.7	0	0	0
WBGene00196776	F55G11.13	0	0	0
WBGene00196777	T19A5.13	0	0	0
WBGene00196778	F26D12.99	0	0	0
WBGene00196779	C15C7.10	0	0	0
WBGene00196780	C17E4.15	0	0	0
WBGene00196781	Y65B4BL.10	0	0	0
WBGene00196782	T26C12.7	0	0	0
WBGene00196783	F25F2.3	0	0	0
WBGene00196784	T22E5.11	0	0	0
WBGene00196785	ZK328.10	0	0	0
WBGene00196786	R12C12.11	0	0	0
WBGene00196787	C14B9.12	0	0	0
WBGene00196788	C25A11.5	0	0	0
WBGene00196789	ZC64.9	0	0	0
WBGene00196790	F38B7.13	0	0	0
WBGene00196791	W01B11.7	0	0	0
WBGene00196792	C11D2.99	0	0	0
WBGene00196793	C04C11.9	0	0	0
WBGene00196794	Y39B6A.73	0	0	0
WBGene00196795	C06E7.89	0	0	0
WBGene00196796	W10C8.9	0	0	0
WBGene00196797	C02D4.5	0	0	0
WBGene00196798	F59C12.7	0	0	0
WBGene00196799	R13H4.9	0	0	0
WBGene00196800	C43G2.26	0	0	0
WBGene00196801	W02B8.7	0	0	0
WBGene00196802	C36F7.10	0	0	0
WBGene00196803	C18E9.12	0	0	0
WBGene00196804	C45B2.11	0	0	0
WBGene00196805	F45D3.8	0	0	0
WBGene00196806	F39C12.6	0	0	0
WBGene00196807	T01B6.7	0	0	0
WBGene00196808	ZK678.10	0	0	0
WBGene00196809	T10B10.10	0	0	0
WBGene00196810	W06B11.7	0	0	0
WBGene00196811	F58H1.13	0	0	0
WBGene00196812	Y39B6A.74	0	0	0
WBGene00196813	Y37A1B.331	0	0	0
WBGene00196814	F14F3.8	0	0	0
WBGene00196815	F40E10.8	0	0	0
WBGene00196816	T27E4.15	0	0	0
WBGene00196817	Y54G2A.60	0	0	0
WBGene00196818	F25B5.9	0	0	0
WBGene00196819	F31E8.10	0	0	0
WBGene00196820	F46C8.11	0	0	0
WBGene00196821	F29C4.9	0	0	0
WBGene00196822	T19C4.19	0	0	0
WBGene00196823	Y54G9A.13	0	0	0
WBGene00196824	F11A6.7	0	0	0
WBGene00196825	C53A5.18	0	0	0
WBGene00196826	B0350.72	0	0	0
WBGene00196827	C17C3.22	0	0	0
WBGene00196828	C40C9.11	0	0	0
WBGene00196829	T23B12.12	0	0	0
WBGene00196830	F40H3.8	0	0	0
WBGene00196831	H35N03.2	0	0	0
WBGene00196832	F08H9.13	0	0	0
WBGene00196833	C27A2.10	0	0	0
WBGene00196834	C24B5.8	0	0	0
WBGene00196835	T11F9.25	0	0	0
WBGene00196836	C26E1.5	0	0	0
WBGene00196837	C17D12.11	0	0	0
WBGene00196838	F55C5.14	0	0	0
WBGene00196839	F19H6.9	0	0	0
WBGene00196840	K10D6.9	0	0	0
WBGene00196841	F25H10.2	0	0	0
WBGene00196842	DH11.7	0	0	0
WBGene00196843	C41G11.9	0	0	0
WBGene00196844	Y22F5A.9	0	0	0
WBGene00196845	W02F12.10	0	0	0
WBGene00196846	T22D1.19	0	0	0
WBGene00196847	Y39A3CL.9	0	0	0
WBGene00196848	ZK353.11	0	0	0
WBGene00196849	T10E10.9	0	0	0
WBGene00196850	F09F9.8	0	0	0
WBGene00196851	Y38C1AA.15	0	0	0
WBGene00196852	C02F4.10	0	0	0
WBGene00196853	T07F10.9	0	0	0
WBGene00196854	CD4.13	0	0	0
WBGene00196855	ZK381.42	0	0	0
WBGene00196856	R10E11.10	0	0	0
WBGene00196857	VB0365.2	0	0	0
WBGene00196858	C30C11.7	0	0	0
WBGene00196859	C47D12.9	0	0	0
WBGene00196860	T02E9.14	0	0	0
WBGene00196861	F41H10.36	0	0	0
WBGene00196862	K02A4.3	0	0	0
WBGene00196863	F52E10.8	0	0	0
WBGene00196864	F45H7.10	0	0	0
WBGene00196865	F58B6.6	0	0	0
WBGene00196866	C31G12.7	0	0	0
WBGene00196867	ZC477.16	0	0	0
WBGene00196868	C35A11.6	0	0	0
WBGene00196869	R01E6.10	0	0	0
WBGene00196870	D1044.10	0	0	0
WBGene00196871	K11C4.8	0	0	0
WBGene00196872	F40F9.15	0	0	0
WBGene00196873	C41G11.10	0	0	0
WBGene00196874	C18A3.17	0	0	0
WBGene00196875	Y104H12D.5	0	0	0
WBGene00196876	C14F11.11	0	0	0
WBGene00196877	W01A11.10	0	0	0
WBGene00196878	Y55F3C.14	0	0	0
WBGene00196879	C30F8.6	0	0	0
WBGene00196880	Y71A12B.27	0	0	0
WBGene00196881	Y71F9AR.6	0	0	0
WBGene00196882	C55A6.16	0	0	0
WBGene00196883	F43E12.2	0	0	0
WBGene00196884	C54D1.9	0	0	0
WBGene00196885	ZC513.15	0	0	0
WBGene00196886	K02A2.8	0	0	0
WBGene00196887	R04F11.12	0	0	0
WBGene00196888	T07D1.9	0	0	0
WBGene00196889	C35A5.13	0	0	0
WBGene00196890	Y105E8B.13	0	0	0
WBGene00196891	R90.6	0	0	0
WBGene00196892	C18D1.12	0	0	0
WBGene00196893	F13H6.7	0	0	0
WBGene00196894	F47F2.4	0	0	0
WBGene00196895	T06H11.8	0	0	0
WBGene00196896	Y39G8C.7	0	0	0
WBGene00196897	C49A1.12	0	0	0
WBGene00196898	C14C11.9	0	0	0
WBGene00196899	Y43F8A.7	0	0	0
WBGene00196900	C02B10.73	0	0	0
WBGene00196901	Y51A2D.27	0	0	0
WBGene00196902	C10F3.11	0	0	0
WBGene00196903	M01E11.9	0	0	0
WBGene00196904	Y43E12A.4	0	0	0
WBGene00196905	C30A5.12	0	0	0
WBGene00196906	F08G5.11	0	0	0
WBGene00196907	F22G12.9	0	0	0
WBGene00196908	F09E5.19	0	0	0
WBGene00196909	Y34B4A.14	0	0	0
WBGene00196910	H14A12.8	0	0	0
WBGene00196911	C53B7.10	0	0	0
WBGene00196912	W02A2.11	0	0	0
WBGene00196913	F56D1.8	0	0	0
WBGene00196914	R07E4.9	0	0	0
WBGene00196915	F56H11.10	0	0	0
WBGene00196916	C56G2.17	0	0	0
WBGene00196917	B0379.10	0	0	0
WBGene00196918	F49E10.13	0	0	0
WBGene00196919	R07B1.18	0	0	0
WBGene00196920	C34H3.8	0	0	0
WBGene00196921	Y75B8A.48	0	0	0
WBGene00196922	R02D5.12	0	0	0
WBGene00196923	F57F4.5	0	0	0
WBGene00196924	D1053.5	0	0	0
WBGene00196925	ZC504.8	0	0	0
WBGene00196926	Y39G8B.11	0	0	0
WBGene00196927	C41A3.6	0	0	0
WBGene00196928	F26F12.9	0	0	0
WBGene00196929	C35C5.15	0	0	0
WBGene00196930	F44E5.7	0	0	0
WBGene00196931	B0001.10	0	0	0
WBGene00196932	Y17D7B.12	0	0	0
WBGene00196933	F43D9.8	0	0	0
WBGene00196934	C54G6.6	0	0	0
WBGene00196935	F13H6.8	0	0	0
WBGene00196936	F25H8.9	0	0	0
WBGene00196937	T01C1.8	0	0	0
WBGene00196938	F49H12.9	0	0	0
WBGene00196939	C18D1.13	0	0	0
WBGene00196940	Y38H8A.10	0	0	0
WBGene00196941	EGAP7.2	0	0	0
WBGene00196942	C15C8.10	0	0	0
WBGene00196943	T13H10.7	0	0	0
WBGene00196944	T01C3.12	0	0	0
WBGene00196945	F52D10.7	0	0	0
WBGene00196946	F57C7.8	0	0	0
WBGene00196947	K02G10.9	0	0	0
WBGene00196948	F08C6.11	0	0	0
WBGene00196949	C47G2.13	0	0	0
WBGene00196950	T28D9.14	0	0	0
WBGene00196951	C54G7.8	0	0	0
WBGene00196952	R07B1.19	0	0	0
WBGene00196953	F59D12.10	0	0	0
WBGene00196954	R106.4	0	0	0
WBGene00196955	F20A1.13	0	0	0
WBGene00196956	C52E4.14	0	0	0
WBGene00196957	ZK682.8	0	0	0
WBGene00196958	F58A4.18	0	0	0
WBGene00196959	C49F8.8	0	0	0
WBGene00196960	R13F6.11	0	0	0
WBGene00196961	F20D1.13	0	0	0
WBGene00196962	H34C03.18	0	0	0
WBGene00196963	Y47H9A.4	0	0	0
WBGene00196964	F55F3.5	0	0	0
WBGene00196965	F16F9.7	0	0	0
WBGene00196966	C47C12.7	0	0	0
WBGene00196967	F14B8.10	0	0	0
WBGene00196968	R06F6.13	0	0	0
WBGene00196969	R03E9.6	0	0	0
WBGene00196970	B0304.10	0	0	0
WBGene00196971	F52B10.11	0	0	0
WBGene00196972	F22B3.13	0	0	0
WBGene00196973	F42A10.12	0	0	0
WBGene00196974	F41C6.9	0	0	0
WBGene00196975	Y94H6A.13	0	0	0
WBGene00196976	Y104H12D.6	0	0	0
WBGene00196977	C42D8.12	0	0	0
WBGene00196978	Y53H1C.7	0	0	0
WBGene00196979	F09F9.9	0	0	0
WBGene00196980	H16O14.76	0	0	0
WBGene00196981	C06E1.13	0	0	0
WBGene00196982	Y41C4A.24	0	0	0
WBGene00196983	C07H6.12	0	0	0
WBGene00196984	F09F3.15	0	0	0
WBGene00196985	F35G2.12	0	0	0
WBGene00196986	H01A20.2	0	0	0
WBGene00196987	C25E10.14	0	0	0
WBGene00196988	F32A11.8	0	0	0
WBGene00196989	F12F6.14	0	0	0
WBGene00196990	K04A8.14	0	0	0
WBGene00196991	F26A10.10	0	0	0
WBGene00196992	F54H5.8	0	0	0
WBGene00196993	F15C11.5	0	0	0
WBGene00196994	T01H3.7	0	0	0
WBGene00196995	Y55F3BR.14	0	0	0
WBGene00196996	F46E10.14	0	0	0
WBGene00196997	F55C5.15	0	0	0
WBGene00196998	F21A3.9	0	0	0
WBGene00196999	F07B7.16	0	0	0
WBGene00197000	C34H3.9	0	0	0
WBGene00197001	C13C4.9	0	0	0
WBGene00197002	F33D4.12	0	0	0
WBGene00197003	K07C10.5	0	0	0
WBGene00197004	F53B2.13	0	0	0
WBGene00197005	K02A11.6	0	0	0
WBGene00197006	W05B2.11	0	0	0
WBGene00197007	C33B4.9	0	0	0
WBGene00197008	C05C9.7	0	0	0
WBGene00197009	F18E2.10	0	0	0
WBGene00197010	C32C4.11	0	0	0
WBGene00197011	F09C12.12	0	0	0
WBGene00197012	Y40C5A.16	0	0	0
WBGene00197013	F58H1.14	0	0	0
WBGene00197014	C34B2.13	0	0	0
WBGene00197015	AH10.7	0	0	0
WBGene00197016	K10D6.10	0	0	0
WBGene00197017	F25G6.15	0	0	0
WBGene00197018	H30A04.2	0	0	0
WBGene00197019	Y38H6A.6	0	0	0
WBGene00197020	F08G5.12	0	0	0
WBGene00197021	M01G5.8	0	0	0
WBGene00197022	Y53F4B.54	0	0	0
WBGene00197023	Y67D8A.7	0	0	0
WBGene00197024	F56E3.9	0	0	0
WBGene00197025	C14F5.7	0	0	0
WBGene00197026	Y71A12B.28	0	0	0
WBGene00197027	C52B9.16	0	0	0
WBGene00197028	ZC64.10	0	0	0
WBGene00197029	Y39B6A.75	0	0	0
WBGene00197030	T01B10.9	0	0	0
WBGene00197031	F35H8.9	0	0	0
WBGene00197032	F47G4.10	0	0	0
WBGene00197033	T24B8.10	0	0	0
WBGene00197034	C01F4.5	0	0	0
WBGene00197035	F47G4.11	0	0	0
WBGene00197036	E02A10.7	0	0	0
WBGene00197037	K01G5.11	0	0	0
WBGene00197038	F09D5.2	0	0	0
WBGene00197039	Y55B1BR.7	0	0	0
WBGene00197040	ZC477.17	0	0	0
WBGene00197041	F56B3.13	0	0	0
WBGene00197042	R13F6.12	0	0	0
WBGene00197043	C30G4.8	0	0	0
WBGene00197044	C36F7.11	0	0	0
WBGene00197045	C29A12.9	0	0	0
WBGene00197046	T24B8.11	0	0	0
WBGene00197047	B0334.17	0	0	0
WBGene00197048	C04D8.2	0	0	0
WBGene00197049	Y53F4A.4	0	0	0
WBGene00197050	K08E5.10	0	0	0
WBGene00197051	2RSSE.5	0	0	0
WBGene00197052	F13D11.10	0	0	0
WBGene00197053	F22E12.6	0	0	0
WBGene00197054	ZK512.13	0	0	0
WBGene00197055	T14G11.6	0	0	0
WBGene00197056	VT21B10L.1	0	0	0
WBGene00197057	C06A6.9	0	0	0
WBGene00197058	ZK617.10	0	0	0
WBGene00197059	T23H2.6	0	0	0
WBGene00197060	T03E6.13	0	0	0
WBGene00197061	C14F11.12	0	0	0
WBGene00197062	Y54E10A.21	0	0	0
WBGene00197063	F55A12.12	0	0	0
WBGene00197064	C02C6.5	0	0	0
WBGene00197065	M28.13	0	0	0
WBGene00197066	F13H6.9	0	0	0
WBGene00197067	T27B1.3	0	0	0
WBGene00197068	F40H3.9	0	0	0
WBGene00197069	Y38F2AR.16	0	0	0
WBGene00197070	C35B8.6	0	0	0
WBGene00197071	K12H6.14	0	0	0
WBGene00197072	ZK867.9	0	0	0
WBGene00197073	ZK836.7	0	0	0
WBGene00197074	C30B5.11	0	0	0
WBGene00197075	C01F6.12	0	0	0
WBGene00197076	C03C11.5	0	0	0
WBGene00197077	F14H12.12	0	0	0
WBGene00197078	F44E7.13	0	0	0
WBGene00197079	C16B8.6	0	0	0
WBGene00197080	ZC15.11	0	0	0
WBGene00197081	C29A12.10	0	0	0
WBGene00197082	R03D7.11	0	0	0
WBGene00197083	C16D9.13	0	0	0
WBGene00197084	Y39G10AR.29	0	0	0
WBGene00197085	C04H4.5	0	0	0
WBGene00197086	T21B6.9	0	0	0
WBGene00197087	F25H10.3	0	0	0
WBGene00197088	Y113G7C.2	0	0	0
WBGene00197089	Y60A3A.34	0	0	0
WBGene00197090	T14D7.4	0	0	0
WBGene00197091	F55A4.11	0	0	0
WBGene00197092	C09D8.6	0	0	0
WBGene00197093	C08F8.11	0	0	0
WBGene00197094	K04D7.11	0	0	0
WBGene00197095	C56E6.15	0	0	0
WBGene00197096	C34E11.10	0	0	0
WBGene00197097	F13B9.9	0	0	0
WBGene00197098	R04E5.13	0	0	0
WBGene00197099	ZC416.9	0	0	0
WBGene00197100	F28F5.11	0	0	0
WBGene00197101	F46G11.11	0	0	0
WBGene00197102	C18A3.18	0	0	0
WBGene00197103	C06G1.9	0	0	0
WBGene00197104	C35A5.14	0	0	0
WBGene00197105	C18H9.9	0	0	0
WBGene00197106	F28F5.12	0	0	0
WBGene00197107	F59A1.17	0	0	0
WBGene00197108	F26F12.10	0	0	0
WBGene00197109	Y66A7AL.3	0	0	0
WBGene00197110	M03F8.10	0	0	0
WBGene00197111	Y41D4B.28	0	0	0
WBGene00197112	Y105E8A.40	0	0	0
WBGene00197113	F22E12.7	0	0	0
WBGene00197114	C02C6.6	0	0	0
WBGene00197115	T14B1.4	0	0	0
WBGene00197116	Y57G11C.1138	0	0	0
WBGene00197117	F45B8.10	0	0	0
WBGene00197118	C34H3.10	0	0	0
WBGene00197119	F36D4.9	0	0	0
WBGene00197120	F47G3.5	0	0	0
WBGene00197121	F14B6.8	0	0	0
WBGene00197122	K11D5.1	0	0	0
WBGene00197123	F59G1.10	0	0	0
WBGene00197124	T06H11.9	0	0	0
WBGene00197125	T28F12.4	0	0	0
WBGene00197126	C26E1.6	0	0	0
WBGene00197127	T05B11.9	0	0	0
WBGene00197128	T05A12.6	0	0	0
WBGene00197129	T01G1.5	0	0	0
WBGene00197130	F11A1.11	0	0	0
WBGene00197131	C54D10.18	0	0	0
WBGene00197132	T21D9.4	0	0	0
WBGene00197133	F14D1.2	0	0	0
WBGene00197134	K08B5.5	0	0	0
WBGene00197135	F40E10.9	0	0	0
WBGene00197136	C47G2.14	0	0	0
WBGene00197137	R08B4.7	0	0	0
WBGene00197138	F45H11.9	0	0	0
WBGene00197139	C08C3.8	0	0	0
WBGene00197140	F29D10.6	0	0	0
WBGene00197141	F07C3.13	0	0	0
WBGene00197142	C36B1.15	0	0	0
WBGene00197143	F21D9.10	0	0	0
WBGene00197144	F38H4.12	0	0	0
WBGene00197145	W08F4.15	0	0	0
WBGene00197146	F41D9.10	0	0	0
WBGene00197147	C09D8.7	0	0	0
WBGene00197148	C48A7.7	0	0	0
WBGene00197149	C43F9.15	0	0	0
WBGene00197150	ZK265.13	0	0	0
WBGene00197151	K02B9.8	0	0	0
WBGene00197152	Y7A9D.63	0	0	0
WBGene00197153	T18D3.12	0	0	0
WBGene00197154	C17G1.9	0	0	0
WBGene00197155	F23H12.15	0	0	0
WBGene00197156	ZK1025.12	0	0	0
WBGene00197157	ZC64.11	0	0	0
WBGene00197158	T04F8.12	0	0	0
WBGene00197159	C34D1.8	0	0	0
WBGene00197160	K07A9.5	0	0	0
WBGene00197161	C24A8.9	0	0	0
WBGene00197162	Y18H1A.16	0	0	0
WBGene00197163	B0495.15	0	0	0
WBGene00197164	T19D12.13	0	0	0
WBGene00197165	F47B8.16	0	0	0
WBGene00197166	C36F7.12	0	0	0
WBGene00197167	F48C1.13	0	0	0
WBGene00197168	ZC504.9	0	0	0
WBGene00197169	E01H11.4	0	0	0
WBGene00197170	D1073.2	0	0	0
WBGene00197171	F56D12.10	0	0	0
WBGene00197172	C03C10.12	0	0	0
WBGene00197173	F46G11.12	0	0	0
WBGene00197174	F47B7.12	0	0	0
WBGene00197175	C48A7.8	0	0	0
WBGene00197176	Y39B6A.76	0	0	0
WBGene00197177	Y53C10A.18	0	0	0
WBGene00197178	T08A9.16	0	0	0
WBGene00197179	Y47D3B.15	0	0	0
WBGene00197180	C31H1.96	0	0	0
WBGene00197181	R02E12.11	0	0	0
WBGene00197182	W10C8.10	0	0	0
WBGene00197183	F55C10.9	0	0	0
WBGene00197184	C30C11.8	0	0	0
WBGene00197185	Y70D2A.5	0	0	0
WBGene00197186	C05G5.9	0	0	0
WBGene00197187	Y56A3A.37	0	0	0
WBGene00197188	F18A11.8	0	0	0
WBGene00197189	C06G1.10	0	0	0
WBGene00197190	C14F11.13	0	0	0
WBGene00197191	T04A6.6	0	0	0
WBGene00197192	F10E9.14	0	0	0
WBGene00197193	C45E1.6	0	0	0
WBGene00197194	F41E7.11	0	0	0
WBGene00197195	ZK185.7	0	0	0
WBGene00197196	C04C11.10	0	0	0
WBGene00197197	Y73F8A.1165	0	0	0
WBGene00197198	D1044.11	0	0	0
WBGene00197199	F31E8.11	0	0	0
WBGene00197200	F59F3.9	0	0	0
WBGene00197201	M03F4.11	0	0	0
WBGene00197202	F39D8.6	0	0	0
WBGene00197203	F52E4.10	0	0	0
WBGene00197204	B0034.9	0	0	0
WBGene00197205	C23H4.10	0	0	0
WBGene00197206	C15B12.11	0	0	0
WBGene00197207	K10D6.11	0	0	0
WBGene00197208	ZK1128.9	0	0	0
WBGene00197209	C34B4.11	0	0	0
WBGene00197210	F56D1.9	0	0	0
WBGene00197211	C06E2.11	0	0	0
WBGene00197212	F14F9.9	0	0	0
WBGene00197213	T09A5.17	0	0	0
WBGene00197214	F38A3.4	0	0	0
WBGene00197215	F57A8.9	0	0	0
WBGene00197216	ZC53.11	0	0	0
WBGene00197217	F59D12.11	0	0	0
WBGene00197218	T04C12.19	0	0	0
WBGene00197219	F41E7.12	0	0	0
WBGene00197220	C54G7.9	0	0	0
WBGene00197221	F09F9.10	0	0	0
WBGene00197222	F29G9.10	0	0	0
WBGene00197223	F53B3.10	0	0	0
WBGene00197224	C54D1.10	0	0	0
WBGene00197225	T19C4.20	0	0	0
WBGene00197226	F29G9.11	0	0	0
WBGene00197227	F31E8.12	0	0	0
WBGene00197228	T06E8.3	0	0	0
WBGene00197229	F52F12.11	0	0	0
WBGene00197230	F58G1.11	0	0	0
WBGene00197231	Y48B6A.18	0	0	0
WBGene00197232	Y54E10A.22	0	0	0
WBGene00197233	T05A6.10	0	0	0
WBGene00197234	F55A12.13	0	0	0
WBGene00197235	C41G11.11	0	0	0
WBGene00197236	K03H9.8	0	0	0
WBGene00197237	F54D5.19	0	0	0
WBGene00197238	T19E7.24	0	0	0
WBGene00197239	R04F11.13	0	0	0
WBGene00197240	F22B3.14	0	0	0
WBGene00197241	Y37E11C.3	0	0	0
WBGene00197242	K12G11.8	0	0	0
WBGene00197243	C06G1.11	0	0	0
WBGene00197244	C06E2.12	0	0	0
WBGene00197245	EGAP1.4	0	0	0
WBGene00197246	ZK809.11	0	0	0
WBGene00197247	B0495.16	0	0	0
WBGene00197248	K06C4.20	0	0	0
WBGene00197249	C24G6.11	0	0	0
WBGene00197250	T02E9.15	0	0	0
WBGene00197251	T04C12.20	0	0	0
WBGene00197252	F41C6.10	0	0	0
WBGene00197253	Y13C8A.3	0	0	0
WBGene00197254	R153.4	0	0	0
WBGene00197255	F57B7.7	0	0	0
WBGene00197256	F35C8.10	0	0	0
WBGene00197257	H21P03.6	0	0	0
WBGene00197258	C54G4.11	0	0	0
WBGene00197259	F11A6.8	0	0	0
WBGene00197260	F57B1.12	0	0	0
WBGene00197261	F10C1.14	0	0	0
WBGene00197262	F19D8.9	0	0	0
WBGene00197263	K02A11.7	0	0	0
WBGene00197264	ZC123.6	0	0	0
WBGene00197265	M195.6	0	0	0
WBGene00197266	K11G9.9	0	0	0
WBGene00197267	F25H8.10	0	0	0
WBGene00197268	F08F1.12	0	0	0
WBGene00197269	F59C12.8	0	0	0
WBGene00197270	K02A4.4	0	0	0
WBGene00197271	W09G3.13	0	0	0
WBGene00197272	C18F3.7	0	0	0
WBGene00197273	C23H3.10	0	0	0
WBGene00197274	F20B10.7	0	0	0
WBGene00197275	K04D7.12	0	0	0
WBGene00197276	Y54G2A.61	0	0	0
WBGene00197277	Y37E3.28	0	0	0
WBGene00197278	K03H4.3	0	0	0
WBGene00197279	C01B7.10	0	0	0
WBGene00197280	ZC513.16	0	0	0
WBGene00197281	Y41C4A.25	0	0	0
WBGene00197282	C44C11.3	0	0	0
WBGene00197283	R07G3.11	0	0	0
WBGene00197284	T24A11.5	0	0	0
WBGene00197285	F48E3.12	0	0	0
WBGene00197286	C42D8.13	0	0	0
WBGene00197287	Y104H12D.7	0	0	0
WBGene00197288	F13H6.10	0	0	0
WBGene00197289	T19B10.13	0	0	0
WBGene00197290	F21H7.17	0	0	0
WBGene00197291	F29C4.10	0	0	0
WBGene00197292	Y5H2B.8	0	0	0
WBGene00197293	ZK1290.18	0	0	0
WBGene00197294	F53B7.9	0	0	0
WBGene00197295	K12H6.15	0	0	0
WBGene00197296	C09B7.6	0	0	0
WBGene00197297	R08C7.17	0	0	0
WBGene00197298	T23F11.8	0	0	0
WBGene00197299	C39E6.9	0	0	0
WBGene00197300	R08B4.8	0	0	0
WBGene00197301	Y58A7A.9	0	0	0
WBGene00197302	C33F10.18	0	0	0
WBGene00197303	F26E4.16	0	0	0
WBGene00197304	F43G6.12	0	0	0
WBGene00197305	C36F7.13	0	0	0
WBGene00197306	Y39A3CL.10	0	0	0
WBGene00197307	Y66A7AL.4	0	0	0
WBGene00197308	F55G1.18	0	0	0
WBGene00197309	K04H4.10	0	0	0
WBGene00197310	F26A10.11	0	0	0
WBGene00197311	C31G12.8	0	0	0
WBGene00197312	C47G2.15	0	0	0
WBGene00197313	F25B4.12	0	0	0
WBGene00197314	F11D5.14	0	0	0
WBGene00197315	T13H10.8	0	0	0
WBGene00197316	D1022.13	0	0	0
WBGene00197317	T22F3.14	0	0	0
WBGene00197318	Y50D4C.8	0	0	0
WBGene00197319	C32C4.12	0	0	0
WBGene00197320	F53B1.10	0	0	0
WBGene00197321	ZC504.10	0	0	0
WBGene00197322	T05G5.13	0	0	0
WBGene00197323	C04C3.11	0	0	0
WBGene00197324	F16A11.6	0	0	0
WBGene00197325	T24A6.23	0	0	0
WBGene00197326	F25G6.16	0	0	0
WBGene00197327	F48C5.7	0	0	0
WBGene00197328	F55C12.11	0	0	0
WBGene00197329	K06G5.6	0	0	0
WBGene00197330	W02H5.15	0	0	0
WBGene00197331	M01G4.5	0	0	0
WBGene00197332	F45B8.11	0	0	0
WBGene00197333	cTel3X.2	0	0	0
WBGene00197334	T25F10.8	0	0	0
WBGene00197335	C05D2.14	0	0	0
WBGene00197336	H20J04.10	0	0	0
WBGene00197337	Y67D11A.2	0	0	0
WBGene00197338	F39H12.5	0	0	0
WBGene00197339	Y51A2D.28	0	0	0
WBGene00197340	ZK867.10	0	0	0
WBGene00197341	R06C1.8	0	0	0
WBGene00197342	F37H8.8	0	0	0
WBGene00197343	W02B8.8	0	0	0
WBGene00197344	F11D5.15	0	0	0
WBGene00197345	Y50D4A.7	0	0	0
WBGene00197346	F02D10.12	0	0	0
WBGene00197347	F11E6.20	0	0	0
WBGene00197348	T25B9.13	0	0	0
WBGene00197349	C05E11.12	0	0	0
WBGene00197350	C18E9.13	0	0	0
WBGene00197351	F54F2.10	0	0	0
WBGene00197352	F07C4.16	0	0	0
WBGene00197353	T26E3.14	0	0	0
WBGene00197354	T07C12.17	0	0	0
WBGene00197355	F52F10.7	0	0	0
WBGene00197356	F01G12.11	0	0	0
WBGene00197357	Y69H2.19	0	0	0
WBGene00197358	K10C9.11	0	0	0
WBGene00197359	C16E9.13	0	0	0
WBGene00197360	F46H6.8	0	0	0
WBGene00197361	K12C11.8	0	0	0
WBGene00197362	C23H4.11	0	0	0
WBGene00197363	W02F12.11	0	0	0
WBGene00197364	C36F7.14	0	0	0
WBGene00197365	T05C12.13	0	0	0
WBGene00197366	F22A3.12	0	0	0
WBGene00197367	W05E10.12	0	0	0
WBGene00197368	T05B4.16	0	0	0
WBGene00197369	F48G7.14	0	0	0
WBGene00197370	Y37E11AL.14	0	0	0
WBGene00197371	Y76A2B.8	0	0	0
WBGene00197372	K08A8.11	0	0	0
WBGene00197373	K03A1.9	0	0	0
WBGene00197374	K04H4.11	0	0	0
WBGene00197375	F13H6.11	0	0	0
WBGene00197376	F28E10.10	0	0	0
WBGene00197377	C05E11.13	0	0	0
WBGene00197378	T22A3.11	0	0	0
WBGene00197379	F16F9.8	0	0	0
WBGene00197380	F08F1.13	0	0	0
WBGene00197381	C07A12.10	0	0	0
WBGene00197382	K08B12.8	0	0	0
WBGene00197383	F55F1.7	0	0	0
WBGene00197384	C18C4.13	0	0	0
WBGene00197385	F18C5.13	0	0	0
WBGene00197386	Y105C5A.1276	0	0	0
WBGene00197387	F35E8.18	0	0	0
WBGene00197388	F54E4.10	0	0	0
WBGene00197389	F38B6.11	0	0	0
WBGene00197390	T21F2.2	0	0	0
WBGene00197391	K12H4.10	0	0	0
WBGene00197392	K01A2.13	0	0	0
WBGene00197393	C06B8.14	0	0	0
WBGene00197394	H14E04.6	0	0	0
WBGene00197395	Y57A10A.40	0	0	0
WBGene00197396	F38B2.7	0	0	0
WBGene00197397	Y67D8C.14	0	0	0
WBGene00197398	F29F11.9	0	0	0
WBGene00197399	C49H3.14	0	0	0
WBGene00197400	B0336.14	0	0	0
WBGene00197401	K08E3.13	0	0	0
WBGene00197402	T07F12.7	0	0	0
WBGene00197403	T14F9.12	0	0	0
WBGene00197404	K03H1.18	0	0	0
WBGene00197405	K02F6.10	0	0	0
WBGene00197406	K02A4.5	0	0	0
WBGene00197407	F40B5.5	0	0	0
WBGene00197408	F38E11.21	0	0	0
WBGene00197409	K01B6.6	0	0	0
WBGene00197410	F10C1.15	0	0	0
WBGene00197411	W03G9.11	0	0	0
WBGene00197412	T24F1.9	0	0	0
WBGene00197413	C02B4.6	0	0	0
WBGene00197414	C43C3.7	0	0	0
WBGene00197415	F35A5.10	0	0	0
WBGene00197416	F16F9.9	0	0	0
WBGene00197417	H28G03.7	0	0	0
WBGene00197418	F01E11.9	0	0	0
WBGene00197419	C54G7.10	0	0	0
WBGene00197420	T22B11.7	0	0	0
WBGene00197421	C54D2.10	0	0	0
WBGene00197422	F08B12.7	0	0	0
WBGene00197423	F40F8.14	0	0	0
WBGene00197424	K11D9.6	0	0	0
WBGene00197425	R11F4.5	0	0	0
WBGene00197426	K08F8.8	0	0	0
WBGene00197427	Y42H9B.5	0	0	0
WBGene00197428	K01B6.7	0	0	0
WBGene00197429	W03G11.11	0	0	0
WBGene00197430	T09A5.18	0	0	0
WBGene00197431	Y67D8C.15	0	0	0
WBGene00197432	T21G5.7	0	0	0
WBGene00197433	F26H11.9	0	0	0
WBGene00197434	F26A10.12	0	0	0
WBGene00197435	C11G6.5	0	0	0
WBGene00197436	Y49G5B.2	0	0	0
WBGene00197437	K09E2.6	0	0	0
WBGene00197438	T05A8.9	0	0	0
WBGene00197439	C33D12.11	0	0	0
WBGene00197440	F14F7.6	0	0	0
WBGene00197441	T08B2.14	0	0	0
WBGene00197442	B0491.9	0	0	0
WBGene00197443	F20D1.14	0	0	0
WBGene00197444	K05G3.6	0	0	0
WBGene00197445	Y17G9A.86	0	0	0
WBGene00197446	C48D5.6	0	0	0
WBGene00197447	T21E12.7	0	0	0
WBGene00197448	ZK622.7	0	0	0
WBGene00197449	F13D11.11	0	0	0
WBGene00197450	ZK84.10	0	0	0
WBGene00197451	C26G2.4	0	0	0
WBGene00197452	C25F6.13	0	0	0
WBGene00197453	H35N09.3	0	0	0
WBGene00197454	T04H1.11	0	0	0
WBGene00197455	F45B8.12	0	0	0
WBGene00197456	C39E9.16	0	0	0
WBGene00197457	T10B11.10	0	0	0
WBGene00197458	C16E9.14	0	0	0
WBGene00197459	F28B4.5	0	0	0
WBGene00197460	C31E10.10	0	0	0
WBGene00197461	T04C10.8	0	0	0
WBGene00197462	C02B4.7	0	0	0
WBGene00197463	F32A6.8	0	0	0
WBGene00197464	F15A8.8	0	0	0
WBGene00197465	C25F6.14	0	0	0
WBGene00197466	F52B10.12	0	0	0
WBGene00197467	ZK836.8	0	0	0
WBGene00197468	T02E9.16	0	0	0
WBGene00197469	H16O14.77	0	0	0
WBGene00197470	F29B9.14	0	0	0
WBGene00197471	F56E3.10	0	0	0
WBGene00197472	F28E10.11	0	0	0
WBGene00197473	C05A9.4	0	0	0
WBGene00197474	C41A3.7	0	0	0
WBGene00197475	W01C8.11	0	0	0
WBGene00197476	C41A3.8	0	0	0
WBGene00197477	H05O09.3	0	0	0
WBGene00197478	T13B5.10	0	0	0
WBGene00197479	F18G5.9	0	0	0
WBGene00197480	ZK1193.7	0	0	0
WBGene00197481	F38A6.6	0	0	0
WBGene00197482	C07A12.11	0	0	0
WBGene00197483	F27B10.3	0	0	0
WBGene00197484	C03A3.4	0	0	0
WBGene00197485	C55C3.72	0	0	0
WBGene00197486	R151.15	0	0	0
WBGene00197487	F13C5.8	0	0	0
WBGene00197488	F41C6.11	0	0	0
WBGene00197489	C30B5.12	0	0	0
WBGene00197490	M02G9.5	0	0	0
WBGene00197491	R04F11.14	0	0	0
WBGene00197492	T06H11.10	0	0	0
WBGene00197493	T28B11.11	0	0	0
WBGene00197494	R09D1.16	0	0	0
WBGene00197495	R11B5.5	0	0	0
WBGene00197496	F35D2.10	0	0	0
WBGene00197497	T24D5.8	0	0	0
WBGene00197498	R11B5.6	0	0	0
WBGene00197499	F08C6.12	0	0	0
WBGene00197500	F08G2.14	0	0	0
WBGene00197501	T21C9.15	0	0	0
WBGene00197502	T14B4.13	0	0	0
WBGene00197503	C45E1.7	0	0	0
WBGene00197504	F23F12.15	0	0	0
WBGene00197505	C01F4.6	0	0	0
WBGene00197506	F23F12.16	0	0	0
WBGene00197507	R08E3.7	0	0	0
WBGene00197508	ZC334.14	0	0	0
WBGene00197509	R02E4.4	0	0	0
WBGene00197510	C18B12.11	0	0	0
WBGene00197511	ZK470.9	0	0	0
WBGene00197512	Y116F11A.7	0	0	0
WBGene00197513	F22F1.5	0	0	0
WBGene00197514	B0285.14	0	0	0
WBGene00197515	C49F8.9	0	0	0
WBGene00197516	T04C12.21	0	0	0
WBGene00197517	R03G5.8	0	0	0
WBGene00197518	F57G12.5	0	0	0
WBGene00197519	Y105E8A.41	0	0	0
WBGene00197520	C05C8.10	0	0	0
WBGene00197521	ZC404.17	0	0	0
WBGene00197522	T21B6.10	0	0	0
WBGene00197523	F58H1.15	0	0	0
WBGene00197524	D2023.14	0	0	0
WBGene00197525	T10H9.9	0	0	0
WBGene00197526	F32B5.11	0	0	0
WBGene00197527	F44D12.17	0	0	0
WBGene00197528	F44C4.10	0	0	0
WBGene00197529	C29E6.12	0	0	0
WBGene00197530	T12B5.16	0	0	0
WBGene00197531	B0198.5	0	0	0
WBGene00197532	F09D5.3	0	0	0
WBGene00197533	F42G2.9	0	0	0
WBGene00197534	F38H4.13	0	0	0
WBGene00197535	R13.7	0	0	0
WBGene00197536	M01G5.9	0	0	0
WBGene00197537	T08B1.8	0	0	0
WBGene00197538	Y26D4A.23	0	0	0
WBGene00197539	C07H6.13	0	0	0
WBGene00197540	T08H4.7	0	0	0
WBGene00197541	C07G1.10	0	0	0
WBGene00197542	W01A11.11	0	0	0
WBGene00197543	F57C7.9	0	0	0
WBGene00197544	Y7A5A.15	0	0	0
WBGene00197545	Y53F4B.55	0	0	0
WBGene00197546	F39B3.6	0	0	0
WBGene00197547	Y39B6A.77	0	0	0
WBGene00197548	T10B10.11	0	0	0
WBGene00197549	T09B4.15	0	0	0
WBGene00197550	T24B8.12	0	0	0
WBGene00197551	T22D1.20	0	0	0
WBGene00197552	Y49F6B.15	0	0	0
WBGene00197553	F45E1.10	0	0	0
WBGene00197554	T14G12.9	0	0	0
WBGene00197555	Y67D8A.8	0	0	0
WBGene00197556	C42D8.14	0	0	0
WBGene00197557	F25H10.4	0	0	0
WBGene00197558	Y38H6A.7	0	0	0
WBGene00197559	C17D12.12	0	0	0
WBGene00197560	K08A2.12	0	0	0
WBGene00197561	C33F10.19	0	0	0
WBGene00197562	T10D4.16	0	0	0
WBGene00197563	B0403.9	0	0	0
WBGene00197564	F52D10.8	0	0	0
WBGene00197565	F39B2.12	0	0	0
WBGene00197566	E03E2.2	0	0	0
WBGene00197567	C32C4.13	0	0	0
WBGene00197568	F49E11.12	0	0	0
WBGene00197569	F46G11.13	0	0	0
WBGene00197570	F33D11.15	0	0	0
WBGene00197571	C41G11.12	0	0	0
WBGene00197572	F52B10.13	0	0	0
WBGene00197573	F14B8.11	0	0	0
WBGene00197574	C04C11.11	0	0	0
WBGene00197575	C30C11.9	0	0	0
WBGene00197576	C01C10.5	0	0	0
WBGene00197577	W08F4.16	0	0	0
WBGene00197578	F13D11.12	0	0	0
WBGene00197579	F44A2.9	0	0	0
WBGene00197580	F19B6.6	0	0	0
WBGene00197581	T28B4.9	0	0	0
WBGene00197582	T03G11.17	0	0	0
WBGene00197583	T26H10.4	0	0	0
WBGene00197584	Y40C5A.17	0	0	0
WBGene00197585	T08G11.8	0	0	0
WBGene00197586	ZC64.12	0	0	0
WBGene00197587	F38B7.14	0	0	0
WBGene00197588	T08G2.5	0	0	0
WBGene00197589	C39D10.14	0	0	0
WBGene00197590	F30H5.6	0	0	0
WBGene00197591	K08B12.9	0	0	0
WBGene00197592	F52D10.9	0	0	0
WBGene00197593	F18F11.6	0	0	0
WBGene00197594	T24B8.13	0	0	0
WBGene00197595	R12E2.18	0	0	0
WBGene00197596	C25A11.6	0	0	0
WBGene00197597	M163.17	0	0	0
WBGene00197598	F56A11.9	0	0	0
WBGene00197599	F52B10.14	0	0	0
WBGene00197600	C14F5.8	0	0	0
WBGene00197601	T26H10.5	0	0	0
WBGene00197602	F28F8.12	0	0	0
WBGene00197603	T19C4.21	0	0	0
WBGene00197604	K01G5.12	0	0	0
WBGene00197605	H13J03.1	0	0	0
WBGene00197606	F35B3.8	0	0	0
WBGene00197607	F47F2.5	0	0	0
WBGene00197608	T02E9.17	0	0	0
WBGene00197609	ZC21.11	0	0	0
WBGene00197610	Y38H8A.11	0	0	0
WBGene00197611	C39E9.17	0	0	0
WBGene00197612	Y53F4B.56	0	0	0
WBGene00197613	F49D11.13	0	0	0
WBGene00197614	ZC506.6	0	0	0
WBGene00197615	C25F6.15	0	0	0
WBGene00197616	C29A12.11	0	0	0
WBGene00197617	C06E7.90	0	0	0
WBGene00197618	F47G4.12	0	0	0
WBGene00197619	Y110A2AL.18	0	0	0
WBGene00197620	Y75B8A.49	0	0	0
WBGene00197621	F45F2.14	0	0	0
WBGene00197622	CD4.14	0	0	0
WBGene00197623	B0240.5	0	0	0
WBGene00197624	Y55F3C.15	0	0	0
WBGene00197625	T27E4.16	0	0	0
WBGene00197626	ZK381.43	0	0	0
WBGene00197627	Y37F4.11	0	0	0
WBGene00197628	K08E5.11	0	0	0
WBGene00197629	F58F12.8	0	0	0
WBGene00197630	AH10.8	0	0	0
WBGene00197631	F43G6.13	0	0	0
WBGene00197632	T23E7.8	0	0	0
WBGene00197633	C56G2.18	0	0	0
WBGene00197634	C40C9.12	0	0	0
WBGene00197635	C31H2.7	0	0	0
WBGene00197636	Y67D8C.16	0	0	0
WBGene00197637	R13F6.13	0	0	0
WBGene00197638	F43D2.9	0	0	0
WBGene00197639	Y39A1B.6	0	0	0
WBGene00197640	F57B1.13	0	0	0
WBGene00197641	T03F7.12	0	0	0
WBGene00197642	C16E9.15	0	0	0
WBGene00197643	F13H6.12	0	0	0
WBGene00197644	H30A04.3	0	0	0
WBGene00197645	C39E6.10	0	0	0
WBGene00197646	ZK795.7	0	0	0
WBGene00197647	K03C7.7	0	0	0
WBGene00197648	ZK20.8	0	0	0
WBGene00197649	K03C7.8	0	0	0
WBGene00197650	Y54F10AM.12	0	0	0
WBGene00197651	R03A10.10	0	0	0
WBGene00197652	C05B5.13	0	0	0
WBGene00197653	R186.11	0	0	0
WBGene00197654	T16G1.14	0	0	0
WBGene00197655	F45E1.11	0	0	0
WBGene00197656	F09D5.4	0	0	0
WBGene00197657	F11A5.20	0	0	0
WBGene00197658	T01C1.9	0	0	0
WBGene00197659	F43C11.14	0	0	0
WBGene00197660	C27A2.11	0	0	0
WBGene00197661	R12B2.9	0	0	0
WBGene00197662	B0403.10	0	0	0
WBGene00197663	F13H6.13	0	0	0
WBGene00197664	Y51A2D.29	0	0	0
WBGene00197665	C48G7.4	0	0	0
WBGene00197666	C05D2.15	0	0	0
WBGene00197667	R160.8	0	0	0
WBGene00197668	F46H5.9	0	0	0
WBGene00197669	F56F3.10	0	0	0
WBGene00197670	C54C6.8	0	0	0
WBGene00197671	F46C8.12	0	0	0
WBGene00197672	C48A7.9	0	0	0
WBGene00197673	ZK973.17	0	0	0
WBGene00197674	F58H1.16	0	0	0
WBGene00197675	ZK84.11	0	0	0
WBGene00197676	Y59A8B.29	0	0	0
WBGene00197677	F14F3.9	0	0	0
WBGene00197678	R01E6.11	0	0	0
WBGene00197679	F13H6.14	0	0	0
WBGene00197680	Y76F7A.3	0	0	0
WBGene00197681	Y51A2B.12	0	0	0
WBGene00197682	R52.11	0	0	0
WBGene00197683	ZK816.6	0	0	0
WBGene00197684	F59B2.17	0	0	0
WBGene00197685	Y53C12B.8	0	0	0
WBGene00197686	B0034.10	0	0	0
WBGene00197687	C54H2.8	0	0	0
WBGene00197688	ZK836.9	0	0	0
WBGene00197689	F08G5.13	0	0	0
WBGene00197690	C08G9.5	0	0	0
WBGene00197691	K08F8.9	0	0	0
WBGene00197692	Y22D7AR.18	0	0	0
WBGene00197693	F36D1.16	0	0	0
WBGene00197694	D2089.6	0	0	0
WBGene00197695	C18F3.8	0	0	0
WBGene00197696	C49A1.13	0	0	0
WBGene00197697	B0432.19	0	0	0
WBGene00197698	C05D12.9	0	0	0
WBGene00197699	F53B7.10	0	0	0
WBGene00197700	K09B11.20	0	0	0
WBGene00197701	F44E5.8	0	0	0
WBGene00197702	C27F2.11	0	0	0
WBGene00197703	F53B2.14	0	0	0
WBGene00197704	B0379.11	0	0	0
WBGene00197705	R01E6.12	0	0	0
WBGene00197706	ZK470.10	0	0	0
WBGene00197707	F20D1.15	0	0	0
WBGene00197708	K12H4.11	0	0	0
WBGene00197709	W09B12.3	0	0	0
WBGene00197710	C14F11.14	0	0	0
WBGene00197711	Y32F6B.6	0	0	0
WBGene00197712	F48A9.4	0	0	0
WBGene00197713	Y48G8AR.4	0	0	0
WBGene00197714	Y54E10BL.8	0	0	0
WBGene00197715	B0024.17	0	0	0
WBGene00197716	H15M21.1	0	0	0
WBGene00197717	T01B6.8	0	0	0
WBGene00197718	F25G6.17	0	0	0
WBGene00197719	Y42G9A.8	0	0	0
WBGene00197720	ZC504.11	0	0	0
WBGene00197721	C45G7.8	0	0	0
WBGene00197722	F43D9.9	0	0	0
WBGene00197723	Y69A2AR.39	0	0	0
WBGene00197724	F36H1.15	0	0	0
WBGene00197725	ZK1025.13	0	0	0
WBGene00197726	C44B7.16	0	0	0
WBGene00197727	F49H12.10	0	0	0
WBGene00197728	C52B11.7	0	0	0
WBGene00197729	R08B4.9	0	0	0
WBGene00197730	C13G3.6	0	0	0
WBGene00197731	F46F3.8	0	0	0
WBGene00197732	T02E9.18	0	0	0
WBGene00197733	T25C12.5	0	0	0
WBGene00197734	W07G1.12	0	0	0
WBGene00197735	F36D4.10	0	0	0
WBGene00197736	B0207.14	0	0	0
WBGene00197737	F38E9.7	0	0	0
WBGene00197738	F43G9.15	0	0	0
WBGene00197739	F29F11.10	0	0	0
WBGene00197740	T21H3.7	0	0	0
WBGene00197741	C54A12.6	0	0	0
WBGene00197742	F41D9.11	0	0	0
WBGene00197743	F11C1.13	0	0	0
WBGene00197744	F46C8.13	0	0	0
WBGene00197745	C47E12.16	0	0	0
WBGene00197746	ZK84.12	0	0	0
WBGene00197747	Y39H10A.8	0	0	0
WBGene00197748	T05A1.16	0	0	0
WBGene00197749	F35H10.15	0	0	0
WBGene00197750	ZK377.5	0	0	0
WBGene00197751	ZK945.11	0	0	0
WBGene00197752	F46F3.9	0	0	0
WBGene00197753	F58H1.17	0	0	0
WBGene00197754	Y92C3A.6	0	0	0
WBGene00197755	ZK899.10	0	0	0
WBGene00197756	ZC250.8	0	0	0
WBGene00197757	H36N01.1	0	0	0
WBGene00197758	C36F7.15	0	0	0
WBGene00197759	F56E3.11	0	0	0
WBGene00197760	M163.18	0	0	0
WBGene00197761	C18A11.10	0	0	0
WBGene00197762	K09F5.8	0	0	0
WBGene00197763	F44E8.43	0	0	0
WBGene00197764	F49E2.7	0	0	0
WBGene00197765	C01B7.11	0	0	0
WBGene00197766	C24A3.11	0	0	0
WBGene00197767	B0285.15	0	0	0
WBGene00197768	W03G11.12	0	0	0
WBGene00197769	T28B11.12	0	0	0
WBGene00197770	F27C8.12	0	0	0
WBGene00197771	F09A5.12	0	0	0
WBGene00197772	F22D6.18	0	0	0
WBGene00197773	T27A10.8	0	0	0
WBGene00197774	T10H4.18	0	0	0
WBGene00197775	F26F12.11	0	0	0
WBGene00197776	F52F12.12	0	0	0
WBGene00197777	F13C5.9	0	0	0
WBGene00197778	K06A1.7	0	0	0
WBGene00197779	T27E4.17	0	0	0
WBGene00197780	F48B9.10	0	0	0
WBGene00197781	T04D3.10	0	0	0
WBGene00197782	K09E9.8	0	0	0
WBGene00197783	R07B1.20	0	0	0
WBGene00197784	K08A8.12	0	0	0
WBGene00197785	ZK1151.4	0	0	0
WBGene00197786	K02G10.10	0	0	0
WBGene00197787	ZC53.12	0	0	0
WBGene00197788	ZC581.12	0	0	0
WBGene00197789	Y6B3B.13	0	0	0
WBGene00197790	C07A4.6	0	0	0
WBGene00197791	F54C9.16	0	0	0
WBGene00197792	H03A11.7	0	0	0
WBGene00197793	T22B7.11	0	0	0
WBGene00197794	M04D5.5	0	0	0
WBGene00197795	F43D2.10	0	0	0
WBGene00197796	B0001.11	0	0	0
WBGene00197797	K08H10.16	0	0	0
WBGene00197798	T05A6.11	0	0	0
WBGene00197799	B0454.17	0	0	0
WBGene00197800	H01A20.3	0	0	0
WBGene00197801	F58H1.18	0	0	0
WBGene00197802	T19F4.3	0	0	0
WBGene00197803	K07C10.6	0	0	0
WBGene00197804	F27D9.11	0	0	0
WBGene00197805	C43G2.27	0	0	0
WBGene00197806	T22E5.12	0	0	0
WBGene00197807	F52E4.11	0	0	0
WBGene00197808	K12G11.9	0	0	0
WBGene00197809	B0334.18	0	0	0
WBGene00197810	Y17G9A.87	0	0	0
WBGene00197811	ZK180.10	0	0	0
WBGene00197812	C06E8.7	0	0	0
WBGene00197813	T13H10.9	0	0	0
WBGene00197814	F54A3.9	0	0	0
WBGene00197815	F56A11.10	0	0	0
WBGene00197816	T22E5.13	0	0	0
WBGene00197817	C07B5.9	0	0	0
WBGene00197818	ZK381.44	0	0	0
WBGene00197819	T01B7.11	0	0	0
WBGene00197820	C15A7.6	0	0	0
WBGene00197821	T01B10.10	0	0	0
WBGene00197822	H22K11.8	0	0	0
WBGene00197823	Y52B11B.2	0	0	0
WBGene00197824	Y73F8A.1166	0	0	0
WBGene00197825	C54G4.12	0	0	0
WBGene00197826	C53C9.4	0	0	0
WBGene00197827	R04F11.15	0	0	0
WBGene00197828	C02B4.8	0	0	0
WBGene00197829	C05C9.8	0	0	0
WBGene00197830	C13G3.7	0	0	0
WBGene00197831	M01G5.10	0	0	0
WBGene00197832	F26A10.13	0	0	0
WBGene00197833	C38C5.2	0	0	0
WBGene00197834	T16G1.15	0	0	0
WBGene00197835	F25B5.10	0	0	0
WBGene00197836	C29A12.12	0	0	0
WBGene00197837	K11C4.9	0	0	0
WBGene00197838	C02D4.6	0	0	0
WBGene00197839	F14D12.8	0	0	0
WBGene00197840	F58G11.8	0	0	0
WBGene00197841	K03B8.17	0	0	0
WBGene00197842	Y54G2A.62	0	0	0
WBGene00197843	ZK1010.11	0	0	0
WBGene00197844	F54E4.11	0	0	0
WBGene00197845	F55C12.12	0	0	0
WBGene00197846	W03G11.13	0	0	0
WBGene00197847	K12G11.10	0	0	0
WBGene00197848	F52B10.15	0	0	0
WBGene00197849	F18E2.11	0	0	0
WBGene00197850	W06B3.4	0	0	0
WBGene00197851	F49E7.3	0	0	0
WBGene00197852	Y64G10A.354	0	0	0
WBGene00197853	C53C11.7	0	0	0
WBGene00197854	W01H2.6	0	0	0
WBGene00197855	Y50E8A.20	0	0	0
WBGene00197856	F53F4.22	0	0	0
WBGene00197857	C53D6.19	0	0	0
WBGene00197858	F47G3.6	0	0	0
WBGene00197859	C09B8.13	0	0	0
WBGene00197860	Y38F2AR.17	0	0	0
WBGene00197861	F10D7.7	0	0	0
WBGene00197862	T10E10.10	0	0	0
WBGene00197863	F54G2.3	0	0	0
WBGene00197864	C17E4.16	0	0	0
WBGene00197865	D1046.10	0	0	0
WBGene00197866	F26H11.10	0	0	0
WBGene00197867	Y48B6A.19	0	0	0
WBGene00197868	T19A5.7	0	0	0
WBGene00197869	D1054.20	0	0	0
WBGene00197870	Y43F4A.5	0	0	0
WBGene00197871	D1081.14	0	0	0
WBGene00197872	Y54E10A.23	0	0	0
WBGene00197873	F55A4.12	0	0	0
WBGene00197874	C27F2.12	0	0	0
WBGene00197875	T19F4.4	0	0	0
WBGene00197876	F31F6.10	0	0	0
WBGene00197877	Y66A7AL.5	0	0	0
WBGene00197878	F22E10.9	0	0	0
WBGene00197879	ZK287.11	0	0	0
WBGene00197880	C54G7.11	0	0	0
WBGene00197881	C31G12.9	0	0	0
WBGene00197882	F12F3.5	0	0	0
WBGene00197883	F31E8.13	0	0	0
WBGene00197884	F01F1.16	0	0	0
WBGene00197885	F43D2.11	0	0	0
WBGene00197886	C13B4.5	0	0	0
WBGene00197887	C30F2.6	0	0	0
WBGene00197888	F16D3.8	0	0	0
WBGene00197889	R02D5.13	0	0	0
WBGene00197890	F47C8.2	0	0	0
WBGene00197891	C29F3.9	0	0	0
WBGene00197892	Y39B6A.78	0	0	0
WBGene00197893	F25C8.6	0	0	0
WBGene00197894	F52E10.9	0	0	0
WBGene00197895	C14B9.13	0	0	0
WBGene00197896	Y15E3A.8	0	0	0
WBGene00197897	F58A4.19	0	0	0
WBGene00197898	W09D6.9	0	0	0
WBGene00197899	ZK682.9	0	0	0
WBGene00197900	M01A10.7	0	0	0
WBGene00197901	H01G02.8	0	0	0
WBGene00197902	R53.10	0	0	0
WBGene00197903	T28B4.10	0	0	0
WBGene00197904	T21H8.7	0	0	0
WBGene00197905	F26F12.12	0	0	0
WBGene00197906	T04C9.7	0	0	0
WBGene00197907	Y75B7AL.6	0	0	0
WBGene00197908	B0303.17	0	0	0
WBGene00197909	F18A11.9	0	0	0
WBGene00197910	F01D5.13	0	0	0
WBGene00197911	F40E10.10	0	0	0
WBGene00197912	C25F6.16	0	0	0
WBGene00197913	R90.7	0	0	0
WBGene00197914	C14C11.10	0	0	0
WBGene00197915	C17H12.30	0	0	0
WBGene00197916	K01A11.6	0	0	0
WBGene00197917	C06E1.14	0	0	0
WBGene00197918	B0344.3	0	0	0
WBGene00197919	C24E9.2	0	0	0
WBGene00197920	K03H6.10	0	0	0
WBGene00197921	C14F11.15	0	0	0
WBGene00197922	F43E12.3	0	0	0
WBGene00197923	F57G12.6	0	0	0
WBGene00197924	E04D5.8	0	0	0
WBGene00197925	F31E3.9	0	0	0
WBGene00197926	K03B8.18	0	0	0
WBGene00197927	C04D8.3	0	0	0
WBGene00197928	F29F11.11	0	0	0
WBGene00197929	Y9C9A.109	0	0	0
WBGene00197930	T06H11.11	0	0	0
WBGene00197931	K10B4.9	0	0	0
WBGene00197932	K08A2.13	0	0	0
WBGene00197933	F08F1.14	0	0	0
WBGene00197934	ZK867.11	0	0	0
WBGene00197935	T04C10.9	0	0	0
WBGene00197936	Y73B6BL.275	0	0	0
WBGene00197937	B0250.16	0	0	0
WBGene00197938	C35A11.7	0	0	0
WBGene00197939	C06E4.15	0	0	0
WBGene00197940	F40E3.8	0	0	0
WBGene00197941	ZC328.7	0	0	0
WBGene00197942	T25D3.6	0	0	0
WBGene00197943	C34D1.9	0	0	0
WBGene00197944	F26D11.16	0	0	0
WBGene00197945	C53C7.6	0	0	0
WBGene00197946	ZK622.8	0	0	0
WBGene00197947	Y51H7C.22	0	0	0
WBGene00197948	T03G11.18	0	0	0
WBGene00197949	T25B6.8	0	0	0
WBGene00197950	K02B12.11	0	0	0
WBGene00197951	Y43E12A.5	0	0	0
WBGene00197952	C18D1.14	0	0	0
WBGene00197953	T06F4.8	0	0	0
WBGene00197954	B0393.13	0	0	0
WBGene00197955	VT23B5.1	0	0	0
WBGene00197956	C35C5.16	0	0	0
WBGene00197957	Y106G6A.9	0	0	0
WBGene00197958	B0034.11	0	0	0
WBGene00197959	C46G7.107	0	0	0
WBGene00197960	C06E2.13	0	0	0
WBGene00197961	Y65B4BL.11	0	0	0
WBGene00197962	Y43F4A.6	0	0	0
WBGene00197963	F41E7.13	0	0	0
WBGene00197964	F10E9.15	0	0	0
WBGene00197965	C30F12.8	0	0	0
WBGene00197966	B0393.14	0	0	0
WBGene00197967	C07A4.7	0	0	0
WBGene00197968	ZK1290.19	0	0	0
WBGene00197969	Y70D2A.6	0	0	0
WBGene00197970	C11G10.6	0	0	0
WBGene00197971	T06D10.6	0	0	0
WBGene00197972	F35C11.10	0	0	0
WBGene00197973	C05G5.10	0	0	0
WBGene00197974	C44C11.4	0	0	0
WBGene00197975	C06G1.12	0	0	0
WBGene00197976	F56D1.10	0	0	0
WBGene00197977	F47G3.7	0	0	0
WBGene00197978	ZC123.7	0	0	0
WBGene00197979	K05F1.12	0	0	0
WBGene00197980	K01A2.14	0	0	0
WBGene00197981	ZC64.13	0	0	0
WBGene00197982	B0410.4	0	0	0
WBGene00197983	F18A11.10	0	0	0
WBGene00197984	F43D9.10	0	0	0
WBGene00197985	K04A8.15	0	0	0
WBGene00197986	F46H6.9	0	0	0
WBGene00197987	F45E4.17	0	0	0
WBGene00197988	Y73F8A.1167	0	0	0
WBGene00197989	R07D5.5	0	0	0
WBGene00197990	T06F4.9	0	0	0
WBGene00197991	T04C12.22	0	0	0
WBGene00197992	C14F11.16	0	0	0
WBGene00197993	F54A5.4	0	0	0
WBGene00197994	C34E11.11	0	0	0
WBGene00197995	F11D5.16	0	0	0
WBGene00197996	C45E1.8	0	0	0
WBGene00197997	H01G02.9	0	0	0
WBGene00197998	T07D1.10	0	0	0
WBGene00197999	T01C2.4	0	0	0
WBGene00198000	K08B5.6	0	0	0
WBGene00198001	Y54E10A.24	0	0	0
WBGene00198002	F14F11.3	0	0	0
WBGene00198003	C54G7.12	0	0	0
WBGene00198004	K02A4.6	0	0	0
WBGene00198005	C26G2.5	0	0	0
WBGene00198006	R160.9	0	0	0
WBGene00198007	C34B4.12	0	0	0
WBGene00198008	M60.9	0	0	0
WBGene00198009	C50D2.12	0	0	0
WBGene00198010	Y17G7A.3	0	0	0
WBGene00198011	T20F10.10	0	0	0
WBGene00198012	Y54G2A.63	0	0	0
WBGene00198013	B0457.11	0	0	0
WBGene00198014	K09E9.9	0	0	0
WBGene00198015	T01B6.9	0	0	0
WBGene00198016	H21P03.7	0	0	0
WBGene00198017	R107.10	0	0	0
WBGene00198018	Y55D5A.9	0	0	0
WBGene00198019	F57B1.14	0	0	0
WBGene00198020	C16E9.16	0	0	0
WBGene00198021	ZK1248.21	0	0	0
WBGene00198022	F15A8.9	0	0	0
WBGene00198023	T14F9.13	0	0	0
WBGene00198024	H08J11.6	0	0	0
WBGene00198025	F16F9.10	0	0	0
WBGene00198026	Y71F9B.19	0	0	0
WBGene00198027	K04E7.4	0	0	0
WBGene00198028	K10D6.12	0	0	0
WBGene00198029	F54D5.20	0	0	0
WBGene00198030	F25G6.18	0	0	0
WBGene00198031	Y47D3B.16	0	0	0
WBGene00198032	H35N09.4	0	0	0
WBGene00198033	F09F9.11	0	0	0
WBGene00198034	F36G3.7	0	0	0
WBGene00198035	Y41C4A.26	0	0	0
WBGene00198036	ZK622.9	0	0	0
WBGene00198037	K03H4.4	0	0	0
WBGene00198038	H03E18.4	0	0	0
WBGene00198039	T19B10.14	0	0	0
WBGene00198040	C18A3.19	0	0	0
WBGene00198041	Y59E9AL.37	0	0	0
WBGene00198042	T28F4.7	0	0	0
WBGene00198043	ZK616.63	0	0	0
WBGene00198044	F48A11.8	0	0	0
WBGene00198045	C09H10.12	0	0	0
WBGene00198046	F19D8.10	0	0	0
WBGene00198047	K02A11.8	0	0	0
WBGene00198048	Y51A2D.30	0	0	0
WBGene00198049	F57G8.12	0	0	0
WBGene00198050	F29G9.12	0	0	0
WBGene00198051	F52E4.12	0	0	0
WBGene00198052	Y105E8A.42	0	0	0
WBGene00198053	T05A6.12	0	0	0
WBGene00198054	B0495.17	0	0	0
WBGene00198055	Y75B8A.50	0	0	0
WBGene00198056	C01B7.12	0	0	0
WBGene00198057	C06E2.14	0	0	0
WBGene00198058	F20B10.8	0	0	0
WBGene00198059	Y39G10AL.4	0	0	0
WBGene00198060	Y51H7C.23	0	0	0
WBGene00198061	T06D10.7	0	0	0
WBGene00198062	K08A8.13	0	0	0
WBGene00198063	H05L03.7	0	0	0
WBGene00198064	C31H2.8	0	0	0
WBGene00198065	C54D10.19	0	0	0
WBGene00198066	F47G4.13	0	0	0
WBGene00198067	ZK617.11	0	0	0
WBGene00198068	C25A11.7	0	0	0
WBGene00198069	C23F12.8	0	0	0
WBGene00198070	F07G11.10	0	0	0
WBGene00198071	C12C8.6	0	0	0
WBGene00198072	F18G5.10	0	0	0
WBGene00198073	K08A8.14	0	0	0
WBGene00198074	F47B8.17	0	0	0
WBGene00198075	F57B7.8	0	0	0
WBGene00198076	R13H7.19	0	0	0
WBGene00198077	F59C12.9	0	0	0
WBGene00198078	F53B1.11	0	0	0
WBGene00198079	F35G2.13	0	0	0
WBGene00198080	Y38F2AL.8	0	0	0
WBGene00198081	C09D8.8	0	0	0
WBGene00198082	W06D12.8	0	0	0
WBGene00198083	C40H5.12	0	0	0
WBGene00198084	K11G9.10	0	0	0
WBGene00198085	F47G3.8	0	0	0
WBGene00198086	F55A8.5	0	0	0
WBGene00198087	C08F8.12	0	0	0
WBGene00198088	C09D8.9	0	0	0
WBGene00198089	C24A11.11	0	0	0
WBGene00198090	C47E8.13	0	0	0
WBGene00198091	W09B12.4	0	0	0
WBGene00198092	ZC190.13	0	0	0
WBGene00198093	F55A12.14	0	0	0
WBGene00198094	Y38C1BA.5	0	0	0
WBGene00198095	F09A5.13	0	0	0
WBGene00198096	F58A3.7	0	0	0
WBGene00198097	ZK1025.14	0	0	0
WBGene00198098	T02C5.6	0	0	0
WBGene00198099	K02H8.3	0	0	0
WBGene00198100	F22E12.8	0	0	0
WBGene00198101	F52B5.9	0	0	0
WBGene00198102	C24A11.12	0	0	0
WBGene00198103	C56E10.5	0	0	0
WBGene00198104	Y58A7A.10	0	0	0
WBGene00198105	C24D10.47	0	0	0
WBGene00198106	R09F10.15	0	0	0
WBGene00198107	R03D7.12	0	0	0
WBGene00198108	ZK1128.10	0	0	0
WBGene00198109	C30A5.13	0	0	0
WBGene00198110	C10F3.12	0	0	0
WBGene00198111	ZK662.7	0	0	0
WBGene00198112	C35A11.8	0	0	0
WBGene00198113	T06A1.8	0	0	0
WBGene00198114	K02G10.11	0	0	0
WBGene00198115	C06A1.11	0	0	0
WBGene00198116	C24A8.10	0	0	0
WBGene00198117	C09B7.7	0	0	0
WBGene00198118	C08C3.9	0	0	0
WBGene00198119	T02C12.6	0	0	0
WBGene00198120	K03E5.6	0	0	0
WBGene00198121	R04F11.16	0	0	0
WBGene00198122	F58F12.9	0	0	0
WBGene00198123	Y41E3.458	0	0	0
WBGene00198124	D2024.14	0	0	0
WBGene00198125	H28G03.8	0	0	0
WBGene00198126	F32G8.9	0	0	0
WBGene00198127	M03C11.10	0	0	0
WBGene00198128	F59G1.11	0	0	0
WBGene00198129	F32A6.9	0	0	0
WBGene00198130	F25H8.11	0	0	0
WBGene00198131	F36F2.11	0	0	0
WBGene00198132	F56H11.11	0	0	0
WBGene00198133	F07C3.14	0	0	0
WBGene00198134	H01G02.10	0	0	0
WBGene00198135	ZK525.6	0	0	0
WBGene00198136	C43F9.16	0	0	0
WBGene00198137	C43G2.28	0	0	0
WBGene00198138	K11H3.10	0	0	0
WBGene00198139	W04D2.9	0	0	0
WBGene00198140	T05B4.17	0	0	0
WBGene00198141	C16B8.7	0	0	0
WBGene00198142	F26F12.13	0	0	0
WBGene00198143	F12F3.6	0	0	0
WBGene00198144	C36F7.16	0	0	0
WBGene00198145	E03A3.11	0	0	0
WBGene00198146	F56H6.17	0	0	0
WBGene00198147	C50A2.5	0	0	0
WBGene00198148	K06G5.7	0	0	0
WBGene00198149	F58B6.7	0	0	0
WBGene00198150	M79.10	0	0	0
WBGene00198151	C04F12.15	0	0	0
WBGene00198152	C48A7.10	0	0	0
WBGene00198153	C34F11.11	0	0	0
WBGene00198154	C04C11.12	0	0	0
WBGene00198155	F35A5.11	0	0	0
WBGene00198156	T06H11.12	0	0	0
WBGene00198157	R11B5.7	0	0	0
WBGene00198158	Y60A3A.35	0	0	0
WBGene00198159	C47G2.16	0	0	0
WBGene00198160	T06H11.13	0	0	0
WBGene00198161	C46A5.14	0	0	0
WBGene00198162	W06H8.11	0	0	0
WBGene00198163	T21D9.5	0	0	0
WBGene00198164	F14D1.3	0	0	0
WBGene00198165	M03A1.10	0	0	0
WBGene00198166	VC5.8	0	0	0
WBGene00198167	F38B6.12	0	0	0
WBGene00198168	T22B7.12	0	0	0
WBGene00198169	T10H9.10	0	0	0
WBGene00198170	Y53C10A.19	0	0	0
WBGene00198171	T04F8.13	0	0	0
WBGene00198172	F16F9.11	0	0	0
WBGene00198173	C14A11.10	0	0	0
WBGene00198174	F31F7.6	0	0	0
WBGene00198175	ZK381.45	0	0	0
WBGene00198176	E02C12.15	0	0	0
WBGene00198177	C24A8.11	0	0	0
WBGene00198178	ZK287.12	0	0	0
WBGene00198179	W02B12.17	0	0	0
WBGene00198180	F16F9.12	0	0	0
WBGene00198181	Y73F8A.1168	0	0	0
WBGene00198182	F56F3.11	0	0	0
WBGene00198183	F46C5.11	0	0	0
WBGene00198184	ZK381.46	0	0	0
WBGene00198185	F56D12.11	0	0	0
WBGene00198186	F12D9.11	0	0	0
WBGene00198187	T26E3.15	0	0	0
WBGene00198188	C11G6.6	0	0	0
WBGene00198189	W05B2.12	0	0	0
WBGene00198190	F25H2.16	0	0	0
WBGene00198191	C34H3.11	0	0	0
WBGene00198192	F19D8.5	0	0	0
WBGene00198193	C17H12.31	0	0	0
WBGene00198194	F52H2.11	0	0	0
WBGene00198195	T27D12.9	0	0	0
WBGene00198196	C48A7.11	0	0	0
WBGene00198197	F41G3.22	0	0	0
WBGene00198198	T07H6.7	0	0	0
WBGene00198199	C12D12.9	0	0	0
WBGene00198200	C53D6.20	0	0	0
WBGene00198201	F59H5.5	0	0	0
WBGene00198202	Y18D10A.28	0	0	0
WBGene00198203	F35A5.12	0	0	0
WBGene00198204	K07A9.6	0	0	0
WBGene00198205	ZK973.18	0	0	0
WBGene00198206	Y57A10A.41	0	0	0
WBGene00198207	Y48G8AL.18	0	0	0
WBGene00198208	Y53H1C.8	0	0	0
WBGene00198209	K08F8.10	0	0	0
WBGene00198210	D1022.14	0	0	0
WBGene00198211	K03H4.5	0	0	0
WBGene00198212	Y54F10BM.19	0	0	0
WBGene00198213	M03F4.12	0	0	0
WBGene00198214	C17E4.17	0	0	0
WBGene00198215	C52E4.15	0	0	0
WBGene00198216	M88.10	0	0	0
WBGene00198217	T25E4.3	0	0	0
WBGene00198218	F59F3.10	0	0	0
WBGene00198219	F13E6.9	0	0	0
WBGene00198220	C34D1.10	0	0	0
WBGene00198221	B0414.10	0	0	0
WBGene00198222	C06A6.10	0	0	0
WBGene00198223	C54D2.11	0	0	0
WBGene00198224	Y38C1AA.16	0	0	0
WBGene00198225	K03H1.19	0	0	0
WBGene00198226	B0495.18	0	0	0
WBGene00198227	C02D4.7	0	0	0
WBGene00198228	F21C10.14	0	0	0
WBGene00198229	C43C3.8	0	0	0
WBGene00198230	F40B5.6	0	0	0
WBGene00198231	T01D3.9	0	0	0
WBGene00198232	F18C5.14	0	0	0
WBGene00198233	F55F3.6	0	0	0
WBGene00198234	B0336.15	0	0	0
WBGene00198235	K01B6.8	0	0	0
WBGene00198236	C18A3.20	0	0	0
WBGene00198237	T07F12.8	0	0	0
WBGene00198238	B0207.15	0	0	0
WBGene00198239	F22H10.9	0	0	0
WBGene00198240	F56E3.12	0	0	0
WBGene00198241	K02A4.7	0	0	0
WBGene00198242	F29F11.12	0	0	0
WBGene00198243	C07A12.12	0	0	0
WBGene00198244	ZK1193.8	0	0	0
WBGene00198245	C46H11.12	0	0	0
WBGene00198246	C03E10.9	0	0	0
WBGene00198247	Y67D8C.17	0	0	0
WBGene00198248	C18C4.14	0	0	0
WBGene00198249	C18D1.15	0	0	0
WBGene00198250	T24D11.3	0	0	0
WBGene00198251	F46H5.10	0	0	0
WBGene00198252	T25D1.5	0	0	0
WBGene00198253	T11A5.9	0	0	0
WBGene00198254	C02B4.9	0	0	0
WBGene00198255	T13B5.11	0	0	0
WBGene00198256	Y47D3B.17	0	0	0
WBGene00198257	T02E9.19	0	0	0
WBGene00198258	ZK617.12	0	0	0
WBGene00198259	C34F11.12	0	0	0
WBGene00198260	C34E11.12	0	0	0
WBGene00198261	C29H12.9	0	0	0
WBGene00198262	D2024.15	0	0	0
WBGene00198263	T06F4.10	0	0	0
WBGene00198264	K12F2.3	0	0	0
WBGene00198265	Y39H10A.9	0	0	0
WBGene00198266	R173.8	0	0	0
WBGene00198267	C48E7.13	0	0	0
WBGene00198268	F31E8.14	0	0	0
WBGene00198269	F59D12.12	0	0	0
WBGene00198270	C54A12.7	0	0	0
WBGene00198271	F58G1.12	0	0	0
WBGene00198272	C16E9.17	0	0	0
WBGene00198273	C41A3.9	0	0	0
WBGene00198274	F40H3.10	0	0	0
WBGene00198275	K09A9.10	0	0	0
WBGene00198276	T19A5.8	0	0	0
WBGene00198277	B0041.10	0	0	0
WBGene00198278	K03C7.9	0	0	0
WBGene00198279	F53B2.15	0	0	0
WBGene00198280	F25D7.6	0	0	0
WBGene00198281	Y59E1B.5	0	0	0
WBGene00198282	M02G9.6	0	0	0
WBGene00198283	F55F1.8	0	0	0
WBGene00198284	F44C4.11	0	0	0
WBGene00198285	ZK617.13	0	0	0
WBGene00198286	R151.16	0	0	0
WBGene00198287	F13H6.15	0	0	0
WBGene00198288	M70.8	0	0	0
WBGene00198289	C24A3.12	0	0	0
WBGene00198290	F56E3.13	0	0	0
WBGene00198291	Y51A2D.31	0	0	0
WBGene00198292	T14F9.14	0	0	0
WBGene00198293	C12D8.23	0	0	0
WBGene00198294	T07D3.11	0	0	0
WBGene00198295	F25H10.5	0	0	0
WBGene00198296	H34C03.19	0	0	0
WBGene00198297	W03G11.14	0	0	0
WBGene00198298	F47B10.10	0	0	0
WBGene00198299	F44E8.44	0	0	0
WBGene00198300	T19E7.25	0	0	0
WBGene00198301	W06B3.5	0	0	0
WBGene00198302	Y102A11A.10	0	0	0
WBGene00198303	F53F4.23	0	0	0
WBGene00198304	C25F6.17	0	0	0
WBGene00198305	R134.4	0	0	0
WBGene00198306	F12D9.12	0	0	0
WBGene00198307	F12F6.15	0	0	0
WBGene00198308	C04A11.7	0	0	0
WBGene00198309	F35D2.11	0	0	0
WBGene00198310	T08A9.17	0	0	0
WBGene00198311	Y69E1A.11	0	0	0
WBGene00198312	T21B10.10	0	0	0
WBGene00198313	C29E6.13	0	0	0
WBGene00198314	ZK867.12	0	0	0
WBGene00198315	K02A11.9	0	0	0
WBGene00198316	K08E5.12	0	0	0
WBGene00198317	F57B10.18	0	0	0
WBGene00198318	C36C9.7	0	0	0
WBGene00198319	F22A3.13	0	0	0
WBGene00198320	Y37E11AL.15	0	0	0
WBGene00198321	C09D8.10	0	0	0
WBGene00198322	M153.7	0	0	0
WBGene00198323	F26A10.14	0	0	0
WBGene00198324	F11A6.9	0	0	0
WBGene00198325	C33F10.20	0	0	0
WBGene00198326	R07G3.12	0	0	0
WBGene00198327	F37B12.8	0	0	0
WBGene00198328	Y18H1A.17	0	0	0
WBGene00198329	F42D1.9	0	0	0
WBGene00198330	F14B8.12	0	0	0
WBGene00198331	F52F10.8	0	0	0
WBGene00198332	T03F7.13	0	0	0
WBGene00198333	ZK617.14	0	0	0
WBGene00198334	C16D9.14	0	0	0
WBGene00198335	M04C9.9	0	0	0
WBGene00198336	F53B7.11	0	0	0
WBGene00198337	T05G5.14	0	0	0
WBGene00198338	T25E4.4	0	0	0
WBGene00198339	K01A12.6	0	0	0
WBGene00198340	F23H12.16	0	0	0
WBGene00198341	F42C5.13	0	0	0
WBGene00198342	F41E7.14	0	0	0
WBGene00198343	F57A10.7	0	0	0
WBGene00198344	F54G8.7	0	0	0
WBGene00198345	Y73B3A.25	0	0	0
WBGene00198346	F34D6.10	0	0	0
WBGene00198347	T01B10.11	0	0	0
WBGene00198348	T06E8.4	0	0	0
WBGene00198349	C45B2.12	0	0	0
WBGene00198350	T25F10.9	0	0	0
WBGene00198351	F28A12.5	0	0	0
WBGene00198352	ZK867.13	0	0	0
WBGene00198353	W03B1.16	0	0	0
WBGene00198354	F11D5.17	0	0	0
WBGene00198355	F28C1.12	0	0	0
WBGene00198356	F45B8.13	0	0	0
WBGene00198357	F55G1.19	0	0	0
WBGene00198358	F02E8.8	0	0	0
WBGene00198359	T13H10.10	0	0	0
WBGene00198360	F58H1.19	0	0	0
WBGene00198361	Y66A7AL.6	0	0	0
WBGene00198362	Y119D3B.23	0	0	0
WBGene00198363	H40L08.4	0	0	0
WBGene00198364	C09B8.14	0	0	0
WBGene00198365	W02B8.9	0	0	0
WBGene00198366	F11D5.18	0	0	0
WBGene00198367	C04C3.12	0	0	0
WBGene00198368	C05D2.16	0	0	0
WBGene00198369	R06C1.9	0	0	0
WBGene00198370	T25F10.10	0	0	0
WBGene00198371	C16E9.18	0	0	0
WBGene00198372	R155.6	0	0	0
WBGene00198373	F46C8.14	0	0	0
WBGene00198374	F14D12.9	0	0	0
WBGene00198375	C36F7.17	0	0	0
WBGene00198376	K08A8.15	0	0	0
WBGene00198377	C36B1.16	0	0	0
WBGene00198378	C34H3.12	0	0	0
WBGene00198379	C15H7.8	0	0	0
WBGene00198380	T22B7.13	0	0	0
WBGene00198381	T03G11.19	0	0	0
WBGene00198382	F26A10.15	0	0	0
WBGene00198383	C06G1.13	0	0	0
WBGene00198384	C05E11.14	0	0	0
WBGene00198385	T19D2.8	0	0	0
WBGene00198386	cTel3X.3	0	0	0
WBGene00198387	ZK512.14	0	0	0
WBGene00198388	Y51H7C.24	0	0	0
WBGene00198389	W10C8.11	0	0	0
WBGene00198390	ZK809.12	0	0	0
WBGene00198391	D2030.14	0	0	0
WBGene00198392	K09F5.9	0	0	0
WBGene00198393	K03A1.10	0	0	0
WBGene00198394	K04H4.12	0	0	0
WBGene00198395	ZC53.13	0	0	0
WBGene00198396	C27D11.3	0	0	0
WBGene00198397	C14F11.17	0	0	0
WBGene00198398	B0250.17	0	0	0
WBGene00198399	F01G12.12	0	0	0
WBGene00198400	F08B12.8	0	0	0
WBGene00198401	F47E1.12	0	0	0
WBGene00198402	ZC487.8	0	0	0
WBGene00198403	F15B9.12	0	0	0
WBGene00198404	M88.11	0	0	0
WBGene00198405	ZK185.8	0	0	0
WBGene00198406	T05C12.14	0	0	0
WBGene00198407	Y50E8A.21	0	0	0
WBGene00198408	Y59A8B.30	0	0	0
WBGene00198409	Y48A6C.7	0	0	0
WBGene00198410	F26F12.14	0	0	0
WBGene00198411	C49A1.14	0	0	0
WBGene00198412	ZK381.47	0	0	0
WBGene00198413	C18A3.21	0	0	0
WBGene00198414	T22B2.8	0	0	0
WBGene00198415	K11E4.9	0	0	0
WBGene00198416	F49E10.14	0	0	0
WBGene00198417	T24C2.7	0	0	0
WBGene00198418	B0344.4	0	0	0
WBGene00198419	F17E5.4	0	0	0
WBGene00198420	Y75B8A.51	0	0	0
WBGene00198421	F45F2.15	0	0	0
WBGene00198422	R11H6.8	0	0	0
WBGene00198423	F26E4.17	0	0	0
WBGene00198424	C31G12.10	0	0	0
WBGene00198425	F08B12.9	0	0	0
WBGene00198426	C25D7.18	0	0	0
WBGene00198427	Y46H3D.9	0	0	0
WBGene00198428	C06E1.15	0	0	0
WBGene00198429	F57B7.9	0	0	0
WBGene00198430	F08G5.14	0	0	0
WBGene00198431	F07A11.10	0	0	0
WBGene00198432	F43C11.15	0	0	0
WBGene00198433	C34H3.13	0	0	0
WBGene00198434	C56G2.19	0	0	0
WBGene00198435	T19D12.14	0	0	0
WBGene00198436	C04H4.6	0	0	0
WBGene00198437	H03A11.8	0	0	0
WBGene00198438	ZK836.10	0	0	0
WBGene00198439	ZK262.17	0	0	0
WBGene00198440	C05C9.9	0	0	0
WBGene00198441	F56D2.9	0	0	0
WBGene00198442	F37H8.9	0	0	0
WBGene00198443	Y54F10AM.13	0	0	0
WBGene00198444	T10D4.17	0	0	0
WBGene00198445	F43G6.14	0	0	0
WBGene00198446	T25D10.6	0	0	0
WBGene00198447	Y105C5B.1415	0	0	0
WBGene00198448	D1046.11	0	0	0
WBGene00198449	C14A11.11	0	0	0
WBGene00198450	ZK377.6	0	0	0
WBGene00198451	Y51A2D.32	0	0	0
WBGene00198452	F57B1.15	0	0	0
WBGene00198453	T23F1.9	0	0	0
WBGene00198454	F28C1.13	0	0	0
WBGene00198455	Y54G9A.14	0	0	0
WBGene00198456	C30C11.10	0	0	0
WBGene00198457	F58A6.12	0	0	0
WBGene00198458	H03E18.5	0	0	0
WBGene00198459	R10E11.11	0	0	0
WBGene00198460	B0416.9	0	0	0
WBGene00198461	C26E1.7	0	0	0
WBGene00198462	F01D5.14	0	0	0
WBGene00198463	C27F2.13	0	0	0
WBGene00198464	F52E10.10	0	0	0
WBGene00198465	C02C6.7	0	0	0
WBGene00198466	F13H6.16	0	0	0
WBGene00198467	F58A4.20	0	0	0
WBGene00198468	C53D6.21	0	0	0
WBGene00198469	H12D21.17	0	0	0
WBGene00198470	F08G2.15	0	0	0
WBGene00198471	C43D7.15	0	0	0
WBGene00198472	F57F10.2	0	0	0
WBGene00198473	K09B11.21	0	0	0
WBGene00198474	T10E10.11	0	0	0
WBGene00198475	K08E4.10	0	0	0
WBGene00198476	T18H9.9	0	0	0
WBGene00198477	F49H12.11	0	0	0
WBGene00198478	Y58A7A.11	0	0	0
WBGene00198479	Y22D7AR.19	0	0	0
WBGene00198480	F54D5.21	0	0	0
WBGene00198481	Y43F8C.26	0	0	0
WBGene00198482	Y106G6D.9	0	0	0
WBGene00198483	ZK389.1	0	0	0
WBGene00198484	C55A6.17	0	0	0
WBGene00198485	ZK816.7	0	0	0
WBGene00198486	F31E3.10	0	0	0
WBGene00198487	F48C11.7	0	0	0
WBGene00198488	ZC513.17	0	0	0
WBGene00198489	F53F8.9	0	0	0
WBGene00198490	ZC250.9	0	0	0
WBGene00198491	B0024.18	0	0	0
WBGene00198492	C47D2.3	0	0	0
WBGene00198493	T01C1.10	0	0	0
WBGene00198494	C14F11.18	0	0	0
WBGene00198495	R08B4.10	0	0	0
WBGene00198496	ZC504.12	0	0	0
WBGene00198497	F10G8.12	0	0	0
WBGene00198498	R09F10.16	0	0	0
WBGene00198499	Y37F4.12	0	0	0
WBGene00198500	R01E6.13	0	0	0
WBGene00198501	C48C5.6	0	0	0
WBGene00198502	T23F2.8	0	0	0
WBGene00198503	Y77E11A.17	0	0	0
WBGene00198504	F33D4.13	0	0	0
WBGene00198505	T08H4.8	0	0	0
WBGene00198506	F55B12.14	0	0	0
WBGene00198507	C01F4.7	0	0	0
WBGene00198508	C29E6.14	0	0	0
WBGene00198509	M04B2.10	0	0	0
WBGene00198510	Y49F6B.16	0	0	0
WBGene00198511	C09C7.2	0	0	0
WBGene00198512	H22K11.9	0	0	0
WBGene00198513	F30H5.7	0	0	0
WBGene00198514	T12B5.17	0	0	0
WBGene00198515	F01G12.13	0	0	0
WBGene00198516	F08F1.15	0	0	0
WBGene00198517	ZC53.14	0	0	0
WBGene00198518	Y45F10B.60	0	0	0
WBGene00198519	C18D1.16	0	0	0
WBGene00198520	F25B4.13	0	0	0
WBGene00198521	C07H6.14	0	0	0
WBGene00198522	F28H6.9	0	0	0
WBGene00198523	C14F5.9	0	0	0
WBGene00198524	C34H3.14	0	0	0
WBGene00198525	F18A1.9	0	0	0
WBGene00198526	C10G8.9	0	0	0
WBGene00198527	Y69A2AR.40	0	0	0
WBGene00198528	C44E12.4	0	0	0
WBGene00198529	F46F3.10	0	0	0
WBGene00198530	T26A5.10	0	0	0
WBGene00198531	F36G9.18	0	0	0
WBGene00198532	B0478.23	0	0	0
WBGene00198533	Y104H12D.8	0	0	0
WBGene00198534	T25D3.7	0	0	0
WBGene00198535	C44H4.9	0	0	0
WBGene00198536	C16D9.15	0	0	0
WBGene00198537	Y49G5B.3	0	0	0
WBGene00198538	H14E04.7	0	0	0
WBGene00198539	T27E4.18	0	0	0
WBGene00198540	C17D12.13	0	0	0
WBGene00198541	T01H3.8	0	0	0
WBGene00198542	C18B12.12	0	0	0
WBGene00198543	ZC504.13	0	0	0
WBGene00198544	F22F1.6	0	0	0
WBGene00198545	Y53F4B.57	0	0	0
WBGene00198546	F44E5.9	0	0	0
WBGene00198547	C44H4.10	0	0	0
WBGene00198548	T01G1.6	0	0	0
WBGene00198549	C34B4.13	0	0	0
WBGene00198550	F08G2.16	0	0	0
WBGene00198551	Y38C1AA.17	0	0	0
WBGene00198552	R04F11.17	0	0	0
WBGene00198553	C48D1.13	0	0	0
WBGene00198554	T09B4.16	0	0	0
WBGene00198555	R07B1.21	0	0	0
WBGene00198556	K01A12.7	0	0	0
WBGene00198557	C41G11.13	0	0	0
WBGene00198558	ZK682.10	0	0	0
WBGene00198559	Y41E3.459	0	0	0
WBGene00198560	K04H4.13	0	0	0
WBGene00198561	Y39A3CL.11	0	0	0
WBGene00198562	Y67D11A.3	0	0	0
WBGene00198563	T27B1.4	0	0	0
WBGene00198564	F49H12.12	0	0	0
WBGene00198565	T26C12.8	0	0	0
WBGene00198566	C07H6.15	0	0	0
WBGene00198567	F02D10.13	0	0	0
WBGene00198568	F53B1.12	0	0	0
WBGene00198569	T19B10.15	0	0	0
WBGene00198570	W04A4.7	0	0	0
WBGene00198571	ZK867.14	0	0	0
WBGene00198572	K11G12.9	0	0	0
WBGene00198573	Y17G9A.88	0	0	0
WBGene00198574	ZK180.11	0	0	0
WBGene00198575	F26F4.14	0	0	0
WBGene00198576	F21H12.8	0	0	0
WBGene00198577	F40H3.11	0	0	0
WBGene00198578	F52B10.16	0	0	0
WBGene00198579	Y38H6A.8	0	0	0
WBGene00198580	Y64G10A.355	0	0	0
WBGene00198581	Y94H6A.14	0	0	0
WBGene00198582	F31E8.15	0	0	0
