## Supplementary material for "A lineage-resolved multimodal single-cell atlas reveals the genomic dynamics of early *C. elegans* development": Code and external data: adult_gl.tsv (part 3 of 3)

gene_name	mitotic	meiotic	oocyte
WBGene00198583	F49E10.15	0	0	0
WBGene00198584	T02E9.20	0	0	0
WBGene00198585	F59A3.14	0	0	0
WBGene00198586	W01A8.11	0	0	0
WBGene00198587	W05B10.7	0	0	0
WBGene00198588	Y63D3A.12	0	0	0
WBGene00198589	F56A11.11	0	0	0
WBGene00198590	H30A04.4	0	0	0
WBGene00198591	F20D1.16	0	0	0
WBGene00198592	Y71H9A.4	0	0	0
WBGene00198593	K08A8.16	0	0	0
WBGene00198594	T24B8.14	0	0	0
WBGene00198595	ZK617.15	0	0	0
WBGene00198596	F42C5.14	0	0	0
WBGene00198597	Y73B6BL.276	0	0	0
WBGene00198598	W01C8.12	0	0	0
WBGene00198599	F12F6.16	0	0	0
WBGene00198600	T08G2.6	0	0	0
WBGene00198601	F19B6.7	0	0	0
WBGene00198602	C14F11.19	0	0	0
WBGene00198603	Y48A6B.15	0	0	0
WBGene00198604	C17G1.10	0	0	0
WBGene00198605	F22D3.8	0	0	0
WBGene00198606	F41C6.12	0	0	0
WBGene00198607	C32D5.16	0	0	0
WBGene00198608	T04G9.9	0	0	0
WBGene00198609	F39B2.13	0	0	0
WBGene00198610	EGAP3.2	0	0	0
WBGene00198611	Y40C5A.18	0	0	0
WBGene00198612	ZC334.15	0	0	0
WBGene00198613	F31F6.11	0	0	0
WBGene00198614	T24B8.15	0	0	0
WBGene00198615	F46F3.11	0	0	0
WBGene00198616	F14B8.13	0	0	0
WBGene00198617	ZK616.64	0	0	0
WBGene00198618	T28B4.11	0	0	0
WBGene00198619	T27A1.9	0	0	0
WBGene00198620	F11C7.9	0	0	0
WBGene00198621	F54D12.16	0	0	0
WBGene00198622	M01G4.6	0	0	0
WBGene00198623	C09B8.15	0	0	0
WBGene00198624	F58G11.9	0	0	0
WBGene00198625	K03B8.19	0	0	0
WBGene00198626	Y92C3A.7	0	0	0
WBGene00198627	F46C8.15	0	0	0
WBGene00198628	C33D12.12	0	0	0
WBGene00198629	W05E10.13	0	0	0
WBGene00198630	H06A10.3	0	0	0
WBGene00198631	T10B10.12	0	0	0
WBGene00198632	T28B4.12	0	0	0
WBGene00198633	ZC21.12	0	0	0
WBGene00198634	T09F3.6	0	0	0
WBGene00198635	F09D5.5	0	0	0
WBGene00198636	F53A9.12	0	0	0
WBGene00198637	R90.8	0	0	0
WBGene00198638	ZK525.7	0	0	0
WBGene00198639	F55C12.13	0	0	0
WBGene00198640	Y73B6BL.277	0	0	0
WBGene00198641	T19A5.9	0	0	0
WBGene00198642	Y39A1A.28	0	0	0
WBGene00198643	W06B3.6	0	0	0
WBGene00198644	F57G8.13	0	0	0
WBGene00198645	C04C11.13	0	0	0
WBGene00198646	C25B8.10	0	0	0
WBGene00198647	Y34B4A.15	0	0	0
WBGene00198648	F38B7.15	0	0	0
WBGene00198649	Y105E8A.43	0	0	0
WBGene00198650	Y97E10AL.4	0	0	0
WBGene00198651	C30F12.9	0	0	0
WBGene00198652	F25H8.12	0	0	0
WBGene00198653	ZC455.16	0	0	0
WBGene00198654	F26A10.16	0	0	0
WBGene00198655	Y64G10A.356	0	0	0
WBGene00198656	Y37D8A.27	0	0	0
WBGene00198657	cTel29B.1	0	0	0
WBGene00198658	Y71H10A.3	0	0	0
WBGene00198659	C05B5.14	0	0	0
WBGene00198660	F14F3.10	0	0	0
WBGene00198661	D2023.15	0	0	0
WBGene00198662	W01H2.7	0	0	0
WBGene00198663	F36D4.11	0	0	0
WBGene00198664	T01B7.12	0	0	0
WBGene00198665	T14G12.10	0	0	0
WBGene00198666	cTel17.2	0	0	0
WBGene00198667	ZK287.13	0	0	0
WBGene00198668	B0496.14	0	0	0
WBGene00198669	T20B12.11	0	0	0
WBGene00198670	F14F3.11	0	0	0
WBGene00198671	F02G3.4	0	0	0
WBGene00198672	F58A4.21	0	0	0
WBGene00198673	Y39B6A.79	0	0	0
WBGene00198674	F25H8.13	0	0	0
WBGene00198675	C10F3.13	0	0	0
WBGene00198676	Y17D7C.8	0	0	0
WBGene00198677	F43D2.12	0	0	0
WBGene00198678	F22E10.10	0	0	0
WBGene00198679	C44B7.17	0	0	0
WBGene00198680	F45E1.12	0	0	0
WBGene00198681	W06A7.8	0	0	0
WBGene00198682	B0563.14	0	0	0
WBGene00198683	C31H2.9	0	0	0
WBGene00198684	H13J03.2	0	0	0
WBGene00198685	F53F4.24	0	0	0
WBGene00198686	F18E2.12	0	0	0
WBGene00198687	T23B5.5	0	0	0
WBGene00198688	F28E10.12	0	0	0
WBGene00198689	F13H6.17	0	0	0
WBGene00198690	F42H10.13	0	0	0
WBGene00198691	F37E3.4	0	0	0
WBGene00198692	C09H10.13	0	0	0
WBGene00198693	F13H10.10	0	0	0
WBGene00198694	C25A11.8	0	0	0
WBGene00198695	C01C4.4	0	0	0
WBGene00198696	Y53C12B.9	0	0	0
WBGene00198697	ZK867.15	0	0	0
WBGene00198698	H01G02.11	0	0	0
WBGene00198699	C06E4.16	0	0	0
WBGene00198700	C05A9.5	0	0	0
WBGene00198701	F08F1.16	0	0	0
WBGene00198702	B0240.6	0	0	0
WBGene00198703	R193.4	0	0	0
WBGene00198704	C31H2.10	0	0	0
WBGene00198705	C34D1.11	0	0	0
WBGene00198706	M79.11	0	0	0
WBGene00198707	K02D7.7	0	0	0
WBGene00198708	C01A2.10	0	0	0
WBGene00198709	F35G2.14	0	0	0
WBGene00198710	K08A2.14	0	0	0
WBGene00198711	C54C6.9	0	0	0
WBGene00198712	K09A11.8	0	0	0
WBGene00198713	C17H12.32	0	0	0
WBGene00198714	F10D7.8	0	0	0
WBGene00198715	Y46E12A.7	0	0	0
WBGene00198716	C18D1.17	0	0	0
WBGene00198717	C34H3.15	0	0	0
WBGene00198718	F31F7.7	0	0	0
WBGene00198719	F48A11.9	0	0	0
WBGene00198720	W01B6.15	0	0	0
WBGene00198721	Y57E12B.5	0	0	0
WBGene00198722	C35C5.17	0	0	0
WBGene00198723	B0393.15	0	0	0
WBGene00198724	K10D6.13	0	0	0
WBGene00198725	F55A11.13	0	0	0
WBGene00198726	K03B8.20	0	0	0
WBGene00198727	Y23H5A.10	0	0	0
WBGene00198728	W04D2.10	0	0	0
WBGene00198729	Y46E12BL.6	0	0	0
WBGene00198730	F43D9.11	0	0	0
WBGene00198731	R04F11.18	0	0	0
WBGene00198732	C13G3.8	0	0	0
WBGene00198733	F43C9.6	0	0	0
WBGene00198734	ZK470.11	0	0	0
WBGene00198735	Y39B6A.80	0	0	0
WBGene00198736	ZC581.13	0	0	0
WBGene00198737	T04C9.8	0	0	0
WBGene00198738	C47E12.17	0	0	0
WBGene00198739	C26B2.13	0	0	0
WBGene00198740	F56D1.11	0	0	0
WBGene00198741	T09A5.19	0	0	0
WBGene00198742	T22B11.8	0	0	0
WBGene00198743	B0198.6	0	0	0
WBGene00198744	T26E3.16	0	0	0
WBGene00198745	H30A04.5	0	0	0
WBGene00198746	F08C6.13	0	0	0
WBGene00198747	VC5.9	0	0	0
WBGene00198748	M163.19	0	0	0
WBGene00198749	F52D10.10	0	0	0
WBGene00198750	F11H8.7	0	0	0
WBGene00198751	K04D7.13	0	0	0
WBGene00198752	F54D12.17	0	0	0
WBGene00198753	F11E6.21	0	0	0
WBGene00198754	K04G11.8	0	0	0
WBGene00198755	T19C11.1	0	0	0
WBGene00198756	F13D11.13	0	0	0
WBGene00198757	Y105E8A.44	0	0	0
WBGene00198758	Y119D3B.24	0	0	0
WBGene00198759	F21C10.15	0	0	0
WBGene00198760	Y7A5A.16	0	0	0
WBGene00198761	ZK377.7	0	0	0
WBGene00198762	Y116F11B.21	0	0	0
WBGene00198763	Y39B6A.81	0	0	0
WBGene00198764	C07G1.11	0	0	0
WBGene00198765	F54A3.10	0	0	0
WBGene00198766	F12F3.7	0	0	0
WBGene00198767	F26F12.15	0	0	0
WBGene00198768	T24D5.9	0	0	0
WBGene00198769	T05A1.17	0	0	0
WBGene00198770	C14C11.11	0	0	0
WBGene00198771	C06H2.9	0	0	0
WBGene00198772	T25C12.6	0	0	0
WBGene00198773	K02B12.12	0	0	0
WBGene00198774	ZK84.13	0	0	0
WBGene00198775	F23F1.11	0	0	0
WBGene00198776	F26A10.17	0	0	0
WBGene00198777	F54C9.17	0	0	0
WBGene00198778	C35A11.9	0	0	0
WBGene00198779	C54H2.9	0	0	0
WBGene00198780	Y7A9D.64	0	0	0
WBGene00198781	C42D8.15	0	0	0
WBGene00198782	C39F7.7	0	0	0
WBGene00198783	F31A3.6	0	0	0
WBGene00198784	M02B7.8	0	0	0
WBGene00198785	C43C3.9	0	0	0
WBGene00198786	F55D10.7	0	0	0
WBGene00198787	K09F5.10	0	0	0
WBGene00198788	Y6B3B.14	0	0	0
WBGene00198789	W03G11.15	0	0	0
WBGene00198790	K02G10.12	0	0	0
WBGene00198791	T16G1.16	0	0	0
WBGene00198792	R04E5.14	0	0	0
WBGene00198793	T28B11.13	0	0	0
WBGene00198794	C29A12.13	0	0	0
WBGene00198795	B0285.16	0	0	0
WBGene00198796	K08A8.17	0	0	0
WBGene00198797	Y73F8A.1169	0	0	0
WBGene00198798	Y37A1B.332	0	0	0
WBGene00198799	T04C10.10	0	0	0
WBGene00198800	F39E9.23	0	0	0
WBGene00198801	T05A6.13	0	0	0
WBGene00198802	ZK836.11	0	0	0
WBGene00198803	C54D1.11	0	0	0
WBGene00198804	T28B11.14	0	0	0
WBGene00198805	Y37B11A.4	0	0	0
WBGene00198806	Y76F7A.4	0	0	0
WBGene00198807	T07F10.10	0	0	0
WBGene00198808	ZK381.48	0	0	0
WBGene00198809	T06E8.5	0	0	0
WBGene00198810	F46C8.16	0	0	0
WBGene00198811	C13G3.9	0	0	0
WBGene00198812	Y43D4A.162	0	0	0
WBGene00198813	Y116F11A.8	0	0	0
WBGene00198814	F31C3.15	0	0	0
WBGene00198815	ZK180.12	0	0	0
WBGene00198816	C12C8.7	0	0	0
WBGene00198817	Y82E9BR.29	0	0	0
WBGene00198818	T21C12.9	0	0	0
WBGene00198819	T22E5.14	0	0	0
WBGene00198820	F35H10.16	0	0	0
WBGene00198821	T26H2.14	0	0	0
WBGene00198822	F58H1.20	0	0	0
WBGene00198823	Y52B11A.16	0	0	0
WBGene00198824	C09D1.4	0	0	0
WBGene00198825	C54E4.7	0	0	0
WBGene00198826	F43G9.16	0	0	0
WBGene00198827	T16G1.17	0	0	0
WBGene00198828	F25H8.14	0	0	0
WBGene00198829	C32C4.14	0	0	0
WBGene00198830	C30A5.14	0	0	0
WBGene00198831	F13H6.18	0	0	0
WBGene00198832	T13H10.11	0	0	0
WBGene00198833	K03H9.9	0	0	0
WBGene00198834	C43G2.29	0	0	0
WBGene00198835	C18B12.13	0	0	0
WBGene00198836	H19M22.7	0	0	0
WBGene00198837	T22E5.15	0	0	0
WBGene00198838	K10C3.10	0	0	0
WBGene00198839	B0414.11	0	0	0
WBGene00198840	F08F3.14	0	0	0
WBGene00198841	T03G11.20	0	0	0
WBGene00198842	K07E3.10	0	0	0
WBGene00198843	T25F10.11	0	0	0
WBGene00198844	F25B5.11	0	0	0
WBGene00198845	R04F11.19	0	0	0
WBGene00198846	Y75B8A.52	0	0	0
WBGene00198847	F49E2.8	0	0	0
WBGene00198848	B0205.16	0	0	0
WBGene00198849	F56E3.14	0	0	0
WBGene00198850	Y62F5A.13	0	0	0
WBGene00198851	C07A4.8	0	0	0
WBGene00198852	F26F12.16	0	0	0
WBGene00198853	C30B5.13	0	0	0
WBGene00198854	W03G11.16	0	0	0
WBGene00198855	F59G1.12	0	0	0
WBGene00198856	T25C12.7	0	0	0
WBGene00198857	Y116F11A.9	0	0	0
WBGene00198858	C31H2.11	0	0	0
WBGene00198859	F37B12.9	0	0	0
WBGene00198860	C14B9.14	0	0	0
WBGene00198861	C02D4.8	0	0	0
WBGene00198862	R04F11.20	0	0	0
WBGene00198863	K09F5.11	0	0	0
WBGene00198864	Y43E12A.6	0	0	0
WBGene00198865	B0198.7	0	0	0
WBGene00198866	Y51H7C.25	0	0	0
WBGene00198867	T13H10.12	0	0	0
WBGene00198868	T09B9.7	0	0	0
WBGene00198869	K08A8.18	0	0	0
WBGene00198870	F25H10.6	0	0	0
WBGene00198871	C02E7.16	0	0	0
WBGene00198872	F20D1.17	0	0	0
WBGene00198873	F10C2.11	0	0	0
WBGene00198874	T04F3.7	0	0	0
WBGene00198875	H30A04.6	0	0	0
WBGene00198876	Y105E8A.45	0	0	0
WBGene00198877	F57A10.8	0	0	0
WBGene00198878	T28B11.15	0	0	0
WBGene00198879	C04C11.14	0	0	0
WBGene00198880	VC5.10	0	0	0
WBGene00198881	C40C9.13	0	0	0
WBGene00198882	C32A9.2	0	0	0
WBGene00198883	F32B5.12	0	0	0
WBGene00198884	T19A6.5	0	0	0
WBGene00198885	F40H3.12	0	0	0
WBGene00198886	C47C12.8	0	0	0
WBGene00198887	F58B4.10	0	0	0
WBGene00198888	C54H2.10	0	0	0
WBGene00198889	F10F2.11	0	0	0
WBGene00198890	F55D1.3	0	0	0
WBGene00198891	T06D8.13	0	0	0
WBGene00198892	C26B9.8	0	0	0
WBGene00198893	T01H8.6	0	0	0
WBGene00198894	K09A11.9	0	0	0
WBGene00198895	B0284.7	0	0	0
WBGene00198896	C07A4.9	0	0	0
WBGene00198897	C47E8.14	0	0	0
WBGene00198898	Y42A5A.9	0	0	0
WBGene00198899	K08A8.19	0	0	0
WBGene00198900	F33E2.11	0	0	0
WBGene00198901	Y73B6BL.278	0	0	0
WBGene00198902	T07F12.9	0	0	0
WBGene00198903	W07G9.3	0	0	0
WBGene00198904	T21H3.8	0	0	0
WBGene00198905	T07D4.6	0	0	0
WBGene00198906	R166.8	0	0	0
WBGene00198907	M79.12	0	0	0
WBGene00198908	R13H4.10	0	0	0
WBGene00198909	T24D3.3	0	0	0
WBGene00198910	F46C8.17	0	0	0
WBGene00198911	Y39G8C.8	0	0	0
WBGene00198912	ZK377.8	0	0	0
WBGene00198913	Y40B10A.10	0	0	0
WBGene00198914	F25H8.15	0	0	0
WBGene00198915	C26D10.8	0	0	0
WBGene00198916	B0457.12	0	0	0
WBGene00198917	K02G10.13	0	0	0
WBGene00198918	Y69E1A.12	0	0	0
WBGene00198919	Y119D3B.25	0	0	0
WBGene00198920	C13G3.10	0	0	0
WBGene00198921	F40E10.11	0	0	0
WBGene00198922	F35C12.4	0	0	0
WBGene00198923	Y37E11AL.16	0	0	0
WBGene00198924	C15F1.14	0	0	0
WBGene00198925	T07A5.8	0	0	0
WBGene00198926	Y77E11A.18	0	0	0
WBGene00198927	W06B11.8	0	0	0
WBGene00198928	T04C9.9	0	0	0
WBGene00198929	T12B3.8	0	0	0
WBGene00198930	Y22F5A.10	0	0	0
WBGene00198931	ZK678.11	0	0	0
WBGene00198932	F29C4.11	0	0	0
WBGene00198933	Y37A1B.333	0	0	0
WBGene00198934	W02B8.10	0	0	0
WBGene00198935	B0198.8	0	0	0
WBGene00198936	C15H9.12	0	0	0
WBGene00198937	ZK287.14	0	0	0
WBGene00198938	C11G10.7	0	0	0
WBGene00198939	K04C2.9	0	0	0
WBGene00198940	F31F7.8	0	0	0
WBGene00198941	F43G9.17	0	0	0
WBGene00198942	B0353.2	0	0	0
WBGene00198943	F58B6.8	0	0	0
WBGene00198944	Y65A5A.25	0	0	0
WBGene00198945	T08G5.18	0	0	0
WBGene00198946	C34G6.9	0	0	0
WBGene00198947	F26A10.18	0	0	0
WBGene00198948	Y60A9A.5	0	0	0
WBGene00198949	C50A2.6	0	0	0
WBGene00198950	T12D8.11	0	0	0
WBGene00198951	F26F12.17	0	0	0
WBGene00198952	F35B3.9	0	0	0
WBGene00198953	F54D12.18	0	0	0
WBGene00198954	C50H2.16	0	0	0
WBGene00198955	F57G12.7	0	0	0
WBGene00198956	R10H1.6	0	0	0
WBGene00198957	Y47H9C.18	0	0	0
WBGene00198958	C28A5.8	0	0	0
WBGene00198959	C40H5.13	0	0	0
WBGene00198960	T19C11.2	0	0	0
WBGene00198961	C54G7.13	0	0	0
WBGene00198962	C14F11.20	0	0	0
WBGene00198963	T21D9.6	0	0	0
WBGene00198964	K01F9.6	0	0	0
WBGene00198965	Y7A9D.65	0	0	0
WBGene00198966	Y39E4B.17	0	0	0
WBGene00198967	Y17D7A.5	0	0	0
WBGene00198968	Y39A3CL.12	0	0	0
WBGene00198969	cTel79B.1	0	0	0
WBGene00198970	T06H11.14	0	0	0
WBGene00198971	F07F6.10	0	0	0
WBGene00198972	C52G5.6	0	0	0
WBGene00198973	T14F9.15	0	0	0
WBGene00198974	C13B4.6	0	0	0
WBGene00198975	C17H12.33	0	0	0
WBGene00198976	C35C5.18	0	0	0
WBGene00198977	T28C12.9	0	0	0
WBGene00198978	F52H2.12	0	0	0
WBGene00198979	T19A5.10	0	0	0
WBGene00198980	C46G7.108	0	0	0
WBGene00198981	F44C4.12	0	0	0
WBGene00198982	C18A11.11	0	0	0
WBGene00198983	D1054.21	0	0	0
WBGene00198984	F46A9.8	0	0	0
WBGene00198985	T05A12.7	0	0	0
WBGene00198986	B0496.15	0	0	0
WBGene00198987	Y46E12BL.7	0	0	0
WBGene00198988	F38E11.22	0	0	0
WBGene00198989	C26E6.13	0	0	0
WBGene00198990	K09F5.12	0	0	0
WBGene00198991	T05G5.15	0	0	0
WBGene00198992	C18B2.8	0	0	0
WBGene00198993	T13H10.13	0	0	0
WBGene00198994	B0478.24	0	0	0
WBGene00198995	W07G1.13	0	0	0
WBGene00198996	F13D11.14	0	0	0
WBGene00198997	C11G10.8	0	0	0
WBGene00198998	F20H11.6	0	0	0
WBGene00198999	F28B4.6	0	0	0
WBGene00199000	T24D8.12	0	0	0
WBGene00199001	F54F11.4	0	0	0
WBGene00199002	Y51A2D.33	0	0	0
WBGene00199003	F42G9.10	0	0	0
WBGene00199004	F39C12.7	0	0	0
WBGene00199005	Y106G6H.17	0	0	0
WBGene00199006	R186.12	0	0	0
WBGene00199007	C25A11.9	0	0	0
WBGene00199008	T27A3.11	0	0	0
WBGene00199009	C01C4.5	0	0	0
WBGene00199010	C04F1.4	0	0	0
WBGene00199011	T01B10.12	0	0	0
WBGene00199012	F08F1.17	0	0	0
WBGene00199013	Y87G2A.22	0	0	0
WBGene00199014	F37H8.10	0	0	0
WBGene00199015	R02D5.14	0	0	0
WBGene00199016	W06H8.12	0	0	0
WBGene00199017	Y71G12B.36	0	0	0
WBGene00199018	F57C7.10	0	0	0
WBGene00199019	W04D2.11	0	0	0
WBGene00199020	Y48A6B.16	0	0	0
WBGene00199021	T10H4.19	0	0	0
WBGene00199022	M60.10	0	0	0
WBGene00199023	K10D6.14	0	0	0
WBGene00199024	C34F11.13	0	0	0
WBGene00199025	C09G12.18	0	0	0
WBGene00199026	T28C12.10	0	0	0
WBGene00199027	E01G4.8	0	0	0
WBGene00199028	Y46E12A.8	0	0	0
WBGene00199029	F08G5.15	0	0	0
WBGene00199030	Y77E11A.19	0	0	0
WBGene00199031	F57G12.8	0	0	0
WBGene00199032	C09H10.14	0	0	0
WBGene00199033	H30A04.7	0	0	0
WBGene00199034	F56E3.15	0	0	0
WBGene00199035	F54F3.5	0	0	0
WBGene00199036	T03A1.5	0	0	0
WBGene00199037	C06E4.17	0	0	0
WBGene00199038	C02D4.9	0	0	0
WBGene00199039	F52F12.13	0	0	0
WBGene00199040	R07G3.13	0	0	0
WBGene00199041	F37H8.11	0	0	0
WBGene00199042	H34C03.20	0	0	0
WBGene00199043	C49F8.10	0	0	0
WBGene00199044	K03E5.7	0	0	0
WBGene00199045	Y53F4B.58	0	0	0
WBGene00199046	T21B6.11	0	0	0
WBGene00199047	Y7A5A.17	0	0	0
WBGene00199048	T06H11.15	0	0	0
WBGene00199049	Y75B7AL.7	0	0	0
WBGene00199050	C23H5.13	0	0	0
WBGene00199051	R03E9.7	0	0	0
WBGene00199052	F32A6.10	0	0	0
WBGene00199053	T24B8.16	0	0	0
WBGene00199054	F49E10.16	0	0	0
WBGene00199055	F46F3.12	0	0	0
WBGene00199056	C05A9.6	0	0	0
WBGene00199057	C06A8.14	0	0	0
WBGene00199058	K07C10.7	0	0	0
WBGene00199059	Y22D7AL.17	0	0	0
WBGene00199060	F56E3.16	0	0	0
WBGene00199061	W09G3.14	0	0	0
WBGene00199062	C03C11.6	0	0	0
WBGene00199063	T14B4.14	0	0	0
WBGene00199064	ZK849.7	0	0	0
WBGene00199065	C29A12.14	0	0	0
WBGene00199066	M03E7.6	0	0	0
WBGene00199067	Y39B6A.82	0	0	0
WBGene00199068	F31A3.7	0	0	0
WBGene00199069	F35B12.13	0	0	0
WBGene00199070	C34G6.10	0	0	0
WBGene00199071	F52H3.9	0	0	0
WBGene00199072	C18H7.14	0	0	0
WBGene00199073	F13H6.19	0	0	0
WBGene00199074	F15A2.11	0	0	0
WBGene00199075	H37A05.5	0	0	0
WBGene00199076	K10D6.15	0	0	0
WBGene00199077	K10C3.11	0	0	0
WBGene00199078	B0523.6	0	0	0
WBGene00199079	R01E6.14	0	0	0
WBGene00199080	W05E10.14	0	0	0
WBGene00199081	W10C8.12	0	0	0
WBGene00199082	B0454.18	0	0	0
WBGene00199083	B0496.16	0	0	0
WBGene00199084	C11G10.9	0	0	0
WBGene00199085	F57G12.9	0	0	0
WBGene00199086	K08A8.20	0	0	0
WBGene00199087	D1005.8	0	0	0
WBGene00199088	Y39G10AR.30	0	0	0
WBGene00199089	B0395.7	0	0	0
WBGene00199090	Y40C7B.7	0	0	0
WBGene00199091	F32G8.10	0	0	0
WBGene00199092	T23E7.9	0	0	0
WBGene00199093	F13H6.20	0	0	0
WBGene00199094	T24D11.4	0	0	0
WBGene00199095	T21B10.11	0	0	0
WBGene00199096	F19C6.10	0	0	0
WBGene00199097	B0403.11	0	0	0
WBGene00199098	F45E1.13	0	0	0
WBGene00199099	ZC412.11	0	0	0
WBGene00199100	Y38F2AL.9	0	0	0
WBGene00199101	C44E12.5	0	0	0
WBGene00199102	Y53F4B.59	0	0	0
WBGene00199103	Y71F9B.20	0	0	0
WBGene00199104	T24B8.17	0	0	0
WBGene00199105	F35G2.15	0	0	0
WBGene00199106	F54D7.8	0	0	0
WBGene00199107	K01A6.14	0	0	0
WBGene00199108	F22F1.7	0	0	0
WBGene00199109	Y49F6B.17	0	0	0
WBGene00199110	C32D5.17	0	0	0
WBGene00199111	D2023.16	0	0	0
WBGene00199112	C08B11.11	0	0	0
WBGene00199113	C17D12.14	0	0	0
WBGene00199114	R166.9	0	0	0
WBGene00199115	T23E1.5	0	0	0
WBGene00199116	C09D4.8	0	0	0
WBGene00199117	C30A5.15	0	0	0
WBGene00199118	ZC506.7	0	0	0
WBGene00199119	T19B10.16	0	0	0
WBGene00199120	ZK418.12	0	0	0
WBGene00199121	F22E12.9	0	0	0
WBGene00199122	B0495.19	0	0	0
WBGene00199123	F45B8.14	0	0	0
WBGene00199124	C09B9.80	0	0	0
WBGene00199125	C56A3.12	0	0	0
WBGene00199126	M03D4.76	0	0	0
WBGene00199127	R03C1.5	0	0	0
WBGene00199128	C52E4.16	0	0	0
WBGene00199129	T04F3.8	0	0	0
WBGene00199130	C17H11.7	0	0	0
WBGene00199131	W09G10.7	0	0	0
WBGene00199132	C37H5.15	0	0	0
WBGene00199133	ZC250.10	0	0	0
WBGene00199134	R09F10.17	0	0	0
WBGene00199135	E01G6.4	0	0	0
WBGene00199136	W07G1.14	0	0	0
WBGene00199137	B0547.34	0	0	0
WBGene00199138	K06A4.11	0	0	0
WBGene00199139	W08F4.17	0	0	0
WBGene00199140	Y39A3A.8	0	0	0
WBGene00199141	R90.9	0	0	0
WBGene00199142	C09B7.8	0	0	0
WBGene00199143	F25G6.19	0	0	0
WBGene00199144	R04E5.15	0	0	0
WBGene00199145	ZK1067.10	0	0	0
WBGene00199146	Y71H9A.5	0	0	0
WBGene00199147	F44E7.14	0	0	0
WBGene00199148	C17F3.4	0	0	0
WBGene00199149	Y22F5B.1	0	0	0
WBGene00199150	K11G9.11	0	0	0
WBGene00199151	ZK994.10	0	0	0
WBGene00199152	T06F4.11	0	0	0
WBGene00199153	C39E6.11	0	0	0
WBGene00199154	ZK512.15	0	0	0
WBGene00199155	Y71H9A.6	0	0	0
WBGene00199156	H22K11.10	0	0	0
WBGene00199157	ZK945.12	0	0	0
WBGene00199158	C33D3.6	0	0	0
WBGene00199159	W06A7.9	0	0	0
WBGene00199160	C32E12.7	0	0	0
WBGene00199161	F46C5.12	0	0	0
WBGene00199162	ZK131.12	0	0	0
WBGene00199163	ZK617.16	0	0	0
WBGene00199164	Y75B8A.53	0	0	0
WBGene00199165	T02E9.21	0	0	0
WBGene00199166	K08F8.11	0	0	0
WBGene00199167	Y45F10B.61	0	0	0
WBGene00199168	T19F4.5	0	0	0
WBGene00199169	F09D5.6	0	0	0
WBGene00199170	C02D4.10	0	0	0
WBGene00199171	C30H6.19	0	0	0
WBGene00199172	Y71D11A.8	0	0	0
WBGene00199173	D1046.12	0	0	0
WBGene00199174	F13H8.14	0	0	0
WBGene00199175	C53C7.7	0	0	0
WBGene00199176	F46G11.14	0	0	0
WBGene00199177	T26H10.6	0	0	0
WBGene00199178	K04H4.14	0	0	0
WBGene00199179	C44H4.11	0	0	0
WBGene00199180	C08D8.4	0	0	0
WBGene00199181	F28B4.7	0	0	0
WBGene00199182	ZK1025.15	0	0	0
WBGene00199183	T10D4.18	0	0	0
WBGene00199184	E02A10.8	0	0	0
WBGene00199185	VC5.11	0	0	0
WBGene00199186	K06A4.12	0	0	0
WBGene00199187	T24C2.8	0	0	0
WBGene00199188	Y39A1A.29	0	0	0
WBGene00199189	F11D5.19	0	0	0
WBGene00199190	C05B5.15	0	0	0
WBGene00199191	F25D7.7	0	0	0
WBGene00199192	K06A5.9	0	0	0
WBGene00199193	F09C11.2	0	0	0
WBGene00199194	C14F11.21	0	0	0
WBGene00199195	F11D5.20	0	0	0
WBGene00199196	T01B4.6	0	0	0
WBGene00199197	W01A11.12	0	0	0
WBGene00199198	F54B11.13	0	0	0
WBGene00199199	C05C9.10	0	0	0
WBGene00199200	C37A5.12	0	0	0
WBGene00199201	Y71F9AL.19	0	0	0
WBGene00199202	DL2.1	0	0	0
WBGene00199203	C18E9.14	0	0	0
WBGene00199204	T11F9.26	0	0	0
WBGene00199205	C04G6.14	0	0	0
WBGene00199206	F18A1.10	0	0	0
WBGene00199207	F42A9.13	0	0	0
WBGene00199208	F15B9.13	0	0	0
WBGene00199209	F31D4.10	0	0	0
WBGene00199210	Y51A2B.13	0	0	0
WBGene00199211	D1081.15	0	0	0
WBGene00199212	T05A10.8	0	0	0
WBGene00199213	F45H7.11	0	0	0
WBGene00199214	W07E11.5	0	0	0
WBGene00199215	C45E1.9	0	0	0
WBGene00199216	K03B8.21	0	0	0
WBGene00199217	ZK973.19	0	0	0
WBGene00199218	R10E12.6	0	0	0
WBGene00199219	T08G2.7	0	0	0
WBGene00199220	C43C3.10	0	0	0
WBGene00199221	B0393.16	0	0	0
WBGene00199222	T07H6.8	0	0	0
WBGene00199223	C14F11.22	0	0	0
WBGene00199224	F52B10.17	0	0	0
WBGene00199225	ZK1321.5	0	0	0
WBGene00199226	F53A3.8	0	0	0
WBGene00199227	F43E12.4	0	0	0
WBGene00199228	H19M22.8	0	0	0
WBGene00199229	K08B12.10	0	0	0
WBGene00199230	R173.9	0	0	0
WBGene00199231	C34H3.16	0	0	0
WBGene00199232	Y51H7C.26	0	0	0
WBGene00199233	C44E12.6	0	0	0
WBGene00199234	ZC504.14	0	0	0
WBGene00199235	F17C8.11	0	0	0
WBGene00199236	T05A6.14	0	0	0
WBGene00199237	T25B6.9	0	0	0
WBGene00199238	W05B10.8	0	0	0
WBGene00199239	Y55D5A.10	0	0	0
WBGene00199240	ZK381.49	0	0	0
WBGene00199241	F31F6.12	0	0	0
WBGene00199242	K02B2.35	0	0	0
WBGene00199243	F54E4.12	0	0	0
WBGene00199244	ZK973.20	0	0	0
WBGene00199245	H30A04.8	0	0	0
WBGene00199246	F47B7.13	0	0	0
WBGene00199247	T27E4.19	0	0	0
WBGene00199248	F57B7.10	0	0	0
WBGene00199249	F49E7.4	0	0	0
WBGene00199250	C36F7.18	0	0	0
WBGene00199251	F46F2.10	0	0	0
WBGene00199252	F16F9.13	0	0	0
WBGene00199253	D1046.13	0	0	0
WBGene00199254	R07D5.6	0	0	0
WBGene00199255	T10H10.5	0	0	0
WBGene00199256	H36N01.2	0	0	0
WBGene00199257	Y52B11A.17	0	0	0
WBGene00199258	W06B11.9	0	0	0
WBGene00199259	H01G02.12	0	0	0
WBGene00199260	H36L18.3	0	0	0
WBGene00199261	C24A3.13	0	0	0
WBGene00199262	F53A9.13	0	0	0
WBGene00199263	W10C4.2	0	0	0
WBGene00199264	C56C10.14	0	0	0
WBGene00199265	C05B10.15	0	0	0
WBGene00199266	Y102A11A.11	0	0	0
WBGene00199267	F43G6.15	0	0	0
WBGene00199268	C42D8.16	0	0	0
WBGene00199269	F13H6.21	0	0	0
WBGene00199270	K03H9.10	0	0	0
WBGene00199271	F41G4.10	0	0	0
WBGene00199272	C25A8.9	0	0	0
WBGene00199273	R12B2.10	0	0	0
WBGene00199274	Y54G2A.64	0	0	0
WBGene00199275	AC3.15	0	0	0
WBGene00199276	C45B11.10	0	0	0
WBGene00199277	R13.8	0	0	0
WBGene00199278	F54D8.8	0	0	0
WBGene00199279	Y73B3A.26	0	0	0
WBGene00199280	K07A1.19	0	0	0
WBGene00199281	C45G7.9	0	0	0
WBGene00199282	Y56A3A.38	0	0	0
WBGene00199283	F32A11.9	0	0	0
WBGene00199284	H32C10.96	0	0	0
WBGene00199285	K09E9.10	0	0	0
WBGene00199286	W05H5.9	0	0	0
WBGene00199287	Y73B6BL.279	0	0	0
WBGene00199288	C47E12.18	0	0	0
WBGene00199289	Y57E12B.6	0	0	0
WBGene00199290	ZK377.9	0	0	0
WBGene00199291	R02D5.15	0	0	0
WBGene00199292	Y48A6B.17	0	0	0
WBGene00199293	C41G11.14	0	0	0
WBGene00199294	F02G3.5	0	0	0
WBGene00199295	T19C4.22	0	0	0
WBGene00199296	F45D3.9	0	0	0
WBGene00199297	T10E9.12	0	0	0
WBGene00199298	Y40C5A.19	0	0	0
WBGene00199299	Y38H6A.9	0	0	0
WBGene00199300	T21G5.8	0	0	0
WBGene00199301	K02A4.8	0	0	0
WBGene00199302	R11.7	0	0	0
WBGene00199303	F54F7.12	0	0	0
WBGene00199304	C07G1.12	0	0	0
WBGene00199305	C39E9.18	0	0	0
WBGene00199306	R01E6.15	0	0	0
WBGene00199307	F58H1.21	0	0	0
WBGene00199308	C05D12.10	0	0	0
WBGene00199309	C09G5.10	0	0	0
WBGene00199310	K05B2.7	0	0	0
WBGene00199311	ZK816.8	0	0	0
WBGene00199312	B0457.13	0	0	0
WBGene00199313	C04F6.8	0	0	0
WBGene00199314	R02D5.16	0	0	0
WBGene00199315	T04C12.23	0	0	0
WBGene00199316	PDB1.2	0	0	0
WBGene00199317	Y23B4A.5	0	0	0
WBGene00199318	R13H8.3	0	0	0
WBGene00199319	F47D12.10	0	0	0
WBGene00199320	R02D5.17	0	0	0
WBGene00199321	B0034.12	0	0	0
WBGene00199322	ZK550.42	0	0	0
WBGene00199323	C08D8.5	0	0	0
WBGene00199324	M153.8	0	0	0
WBGene00199325	F45H7.12	0	0	0
WBGene00199326	T01C8.9	0	0	0
WBGene00199327	T13H2.8	0	0	0
WBGene00199328	R10E12.7	0	0	0
WBGene00199329	F11D5.21	0	0	0
WBGene00199330	F31B9.5	0	0	0
WBGene00199331	K12D12.9	0	0	0
WBGene00199332	T23F2.9	0	0	0
WBGene00199333	F45H11.10	0	0	0
WBGene00199334	T27E4.20	0	0	0
WBGene00199335	F33C8.7	0	0	0
WBGene00199336	C41C4.14	0	0	0
WBGene00199337	F42D1.10	0	0	0
WBGene00199338	F26A10.19	0	0	0
WBGene00199339	C41G7.13	0	0	0
WBGene00199340	Y43F8C.27	0	0	0
WBGene00199341	C50E10.12	0	0	0
WBGene00199342	F22B3.15	0	0	0
WBGene00199343	F42E11.6	0	0	0
WBGene00199344	E02C12.16	0	0	0
WBGene00199345	F45B8.15	0	0	0
WBGene00199346	F16A11.7	0	0	0
WBGene00199347	F47B7.14	0	0	0
WBGene00199348	C02B4.10	0	0	0
WBGene00199349	C40H5.14	0	0	0
WBGene00199350	F13D11.15	0	0	0
WBGene00199351	EGAP3.3	0	0	0
WBGene00199352	C26G2.6	0	0	0
WBGene00199353	C05B10.16	0	0	0
WBGene00199354	C31H1.97	0	0	0
WBGene00199355	F56E3.17	0	0	0
WBGene00199356	R04F11.21	0	0	0
WBGene00199357	Y39G8C.9	0	0	0
WBGene00199358	F46H6.10	0	0	0
WBGene00199359	F35E8.19	0	0	0
WBGene00199360	F44E5.10	0	0	0
WBGene00199361	B0310.7	0	0	0
WBGene00199362	F29D10.7	0	0	0
WBGene00199363	ZK945.13	0	0	0
WBGene00199364	F17H10.7	0	0	0
WBGene00199365	C17G1.11	0	0	0
WBGene00199366	T06F4.12	0	0	0
WBGene00199367	Y69H2.20	0	0	0
WBGene00199368	Y38F1A.12	0	0	0
WBGene00199369	H14E04.8	0	0	0
WBGene00199370	F25B4.14	0	0	0
WBGene00199371	T03F7.14	0	0	0
WBGene00199372	C23H3.11	0	0	0
WBGene00199373	F14F3.12	0	0	0
WBGene00199374	C07A12.13	0	0	0
WBGene00199375	C56A3.13	0	0	0
WBGene00199376	Y66A7AL.7	0	0	0
WBGene00199377	F09E5.20	0	0	0
WBGene00199378	Y51A2D.34	0	0	0
WBGene00199379	B0454.19	0	0	0
WBGene00199380	F35D2.12	0	0	0
WBGene00199381	F45G2.11	0	0	0
WBGene00199382	F11D5.22	0	0	0
WBGene00199383	K01A6.15	0	0	0
WBGene00199384	F41E7.15	0	0	0
WBGene00199385	F52E4.13	0	0	0
WBGene00199386	C14F11.23	0	0	0
WBGene00199387	R13A1.15	0	0	0
WBGene00199388	F47F6.11	0	0	0
WBGene00199389	B0563.15	0	0	0
WBGene00199390	B0273.111	0	0	0
WBGene00199391	C32C4.15	0	0	0
WBGene00199392	B0310.8	0	0	0
WBGene00199393	F56F10.8	0	0	0
WBGene00199394	K11D2.6	0	0	0
WBGene00199395	R90.10	0	0	0
WBGene00199396	T27B1.5	0	0	0
WBGene00199397	M110.12	0	0	0
WBGene00199398	ZC190.14	0	0	0
WBGene00199399	F26A10.20	0	0	0
WBGene00199400	C48E7.14	0	0	0
WBGene00199401	F25F2.4	0	0	0
WBGene00199402	B0336.16	0	0	0
WBGene00199403	F14H12.13	0	0	0
WBGene00199404	ZK1098.13	0	0	0
WBGene00199405	T06H11.16	0	0	0
WBGene00199406	C24B9.17	0	0	0
WBGene00199407	T21E12.8	0	0	0
WBGene00199408	T06G6.15	0	0	0
WBGene00199409	C33F10.21	0	0	0
WBGene00199410	C14F11.24	0	0	0
WBGene00199411	Y95B8A.14	0	0	0
WBGene00199412	Y4C6B.98	0	0	0
WBGene00199413	F02D10.14	0	0	0
WBGene00199414	F48E3.13	0	0	0
WBGene00199415	C07H6.16	0	0	0
WBGene00199416	Y40B1A.5	0	0	0
WBGene00199417	W10C8.13	0	0	0
WBGene00199418	T05B4.18	0	0	0
WBGene00199419	C48D5.7	0	0	0
WBGene00199420	F21C10.16	0	0	0
WBGene00199421	F13H6.22	0	0	0
WBGene00199422	Y73A3A.2	0	0	0
WBGene00199423	ZK617.17	0	0	0
WBGene00199424	R11B5.8	0	0	0
WBGene00199425	C34H3.17	0	0	0
WBGene00199426	D1022.15	0	0	0
WBGene00199427	Y38F2AR.18	0	0	0
WBGene00199428	K01A6.16	0	0	0
WBGene00199429	F38B6.13	0	0	0
WBGene00199430	F52F10.9	0	0	0
WBGene00199431	C31G12.11	0	0	0
WBGene00199432	R06C1.10	0	0	0
WBGene00199433	K11E4.10	0	0	0
WBGene00199434	C17H12.34	0	0	0
WBGene00199435	ZK669.8	0	0	0
WBGene00199436	F46A8.12	0	0	0
WBGene00199437	C08G9.6	0	0	0
WBGene00199438	W04G3.14	0	0	0
WBGene00199439	B0286.8	0	0	0
WBGene00199440	F38E9.8	0	0	0
WBGene00199441	B0350.73	0	0	0
WBGene00199442	Y69H2.21	0	0	0
WBGene00199443	K06C4.21	0	0	0
WBGene00199444	Y48B6A.20	0	0	0
WBGene00199445	F57G12.10	0	0	0
WBGene00199446	F28E10.13	0	0	0
WBGene00199447	F08B12.10	0	0	0
WBGene00199448	C04A11.8	0	0	0
WBGene00199449	F01E11.10	0	0	0
WBGene00199450	C34F11.14	0	0	0
WBGene00199451	T19F4.6	0	0	0
WBGene00199452	Y105C5A.1277	0	0	0
WBGene00199453	C01B7.13	0	0	0
WBGene00199454	F26F12.18	0	0	0
WBGene00199455	C03A7.15	0	0	0
WBGene00199456	F13H6.23	0	0	0
WBGene00199457	R13F6.14	0	0	0
WBGene00199458	F29F11.13	0	0	0
WBGene00199459	C31G12.12	0	0	0
WBGene00199460	C13B9.5	0	0	0
WBGene00199461	ZK1290.20	0	0	0
WBGene00199462	B0495.20	0	0	0
WBGene00199463	F48A9.5	0	0	0
WBGene00199464	T22B7.14	0	0	0
WBGene00199465	T23F2.10	0	0	0
WBGene00199466	F42D1.11	0	0	0
WBGene00199467	F58D5.10	0	0	0
WBGene00199468	T01B4.7	0	0	0
WBGene00199469	M05B5.8	0	0	0
WBGene00199470	ZK970.10	0	0	0
WBGene00199471	C17G10.11	0	0	0
WBGene00199472	C18C4.15	0	0	0
WBGene00199473	F45E6.7	0	0	0
WBGene00199474	ZK836.12	0	0	0
WBGene00199475	ZK112.14	0	0	0
WBGene00199476	C34B4.14	0	0	0
WBGene00199477	T26H10.7	0	0	0
WBGene00199478	C01F6.13	0	0	0
WBGene00199479	H01G02.13	0	0	0
WBGene00199480	T19F4.7	0	0	0
WBGene00199481	F57B7.11	0	0	0
WBGene00199482	C54D2.12	0	0	0
WBGene00199483	Y41C4A.27	0	0	0
WBGene00199484	C05D9.11	0	0	0
WBGene00199485	M117.11	0	0	0
WBGene00199486	Y48G8AR.5	0	0	0
WBGene00199487	K08E4.11	0	0	0
WBGene00199488	W06H8.13	0	0	0
WBGene00199489	C06G1.14	0	0	0
WBGene00199490	M70.9	0	0	0
WBGene00199491	F35C11.11	0	0	0
WBGene00199492	Y69A2AR.41	0	0	0
WBGene00199493	C07A9.15	0	0	0
WBGene00199494	ZK836.13	0	0	0
WBGene00199495	C25A1.18	0	0	0
WBGene00199496	C06A6.11	0	0	0
WBGene00199497	R155.7	0	0	0
WBGene00199498	K07E12.4	0	0	0
WBGene00199499	F58G11.10	0	0	0
WBGene00199500	F09F9.12	0	0	0
WBGene00199501	Y102A11A.12	0	0	0
WBGene00199502	K10D6.16	0	0	0
WBGene00199503	C09B9.81	0	0	0
WBGene00199504	Y49G5B.4	0	0	0
WBGene00199505	Y106G6C.1	0	0	0
WBGene00199506	F36D1.17	0	0	0
WBGene00199507	R173.10	0	0	0
WBGene00199508	F09C3.8	0	0	0
WBGene00199509	ZK381.50	0	0	0
WBGene00199510	K01A11.7	0	0	0
WBGene00199511	Y54E5B.6	0	0	0
WBGene00199512	T24H7.7	0	0	0
WBGene00199513	R08D7.8	0	0	0
WBGene00199514	C07H6.17	0	0	0
WBGene00199515	F56B6.7	0	0	0
WBGene00199516	F28D1.20	0	0	0
WBGene00199517	C02C6.8	0	0	0
WBGene00199518	F22A3.14	0	0	0
WBGene00199519	F01G12.14	0	0	0
WBGene00199520	K08E7.11	0	0	0
WBGene00199521	F55F1.9	0	0	0
WBGene00199522	T24A11.6	0	0	0
WBGene00199523	F25D7.8	0	0	0
WBGene00199524	C55B6.6	0	0	0
WBGene00199525	C03A3.5	0	0	0
WBGene00199526	F55E10.10	0	0	0
WBGene00199527	C31G12.13	0	0	0
WBGene00199528	F35H8.10	0	0	0
WBGene00199529	Y24D9A.12	0	0	0
WBGene00199530	B0511.15	0	0	0
WBGene00199531	C36F7.19	0	0	0
WBGene00199532	W03C9.10	0	0	0
WBGene00199533	D1007.22	0	0	0
WBGene00199534	F47C8.3	0	0	0
WBGene00199535	F53F8.10	0	0	0
WBGene00199536	F28F5.13	0	0	0
WBGene00199537	F31F6.13	0	0	0
WBGene00199538	C34E11.13	0	0	0
WBGene00199539	ZK381.51	0	0	0
WBGene00199540	F45E4.18	0	0	0
WBGene00199541	Y41E3.460	0	0	0
WBGene00199542	Y113G7A.19	0	0	0
WBGene00199543	H08J11.7	0	0	0
WBGene00199544	F46F2.11	0	0	0
WBGene00199545	F12D9.13	0	0	0
WBGene00199546	F35D2.13	0	0	0
WBGene00199547	C24A1.5	0	0	0
WBGene00199548	Y38E10A.30	0	0	0
WBGene00199549	ZK809.13	0	0	0
WBGene00199550	K02E10.9	0	0	0
WBGene00199551	F57G4.13	0	0	0
WBGene00199552	F54F2.11	0	0	0
WBGene00199553	C34E7.7	0	0	0
WBGene00199554	F49E10.17	0	0	0
WBGene00199555	F57C7.11	0	0	0
WBGene00199556	Y49F6A.7	0	0	0
WBGene00199557	K01F9.7	0	0	0
WBGene00199558	F22E12.10	0	0	0
WBGene00199559	K03H9.11	0	0	0
WBGene00199560	C39B10.10	0	0	0
WBGene00199561	Y47D3B.18	0	0	0
WBGene00199562	T27B1.6	0	0	0
WBGene00199563	C33G3.10	0	0	0
WBGene00199564	Y43H11AL.5	0	0	0
WBGene00199565	F47B10.11	0	0	0
WBGene00199566	C54G4.13	0	0	0
WBGene00199567	C34E11.14	0	0	0
WBGene00199568	R03A10.11	0	0	0
WBGene00199569	F25F6.3	0	0	0
WBGene00199570	C43F9.17	0	0	0
WBGene00199571	T21H8.8	0	0	0
WBGene00199572	F41C6.13	0	0	0
WBGene00199573	C06A6.12	0	0	0
WBGene00199574	Y41D4B.29	0	0	0
WBGene00199575	H03A11.9	0	0	0
WBGene00199576	C03H5.8	0	0	0
WBGene00199577	F22F7.9	0	0	0
WBGene00199578	T28D6.13	0	0	0
WBGene00199579	C17H11.8	0	0	0
WBGene00199580	R03D7.13	0	0	0
WBGene00199581	Y80D3A.12	0	0	0
WBGene00199582	ZK1025.16	0	0	0
WBGene00199583	T05B11.10	0	0	0
WBGene00199584	F31E8.16	0	0	0
WBGene00199585	ZK1193.9	0	0	0
WBGene00199586	K04G2.13	0	0	0
WBGene00199587	E01G6.5	0	0	0
WBGene00199588	F25H8.16	0	0	0
WBGene00199589	C16E9.19	0	0	0
WBGene00199590	F58H7.10	0	0	0
WBGene00199591	Y54G2A.65	0	0	0
WBGene00199592	ZK180.13	0	0	0
WBGene00199593	ZK867.16	0	0	0
WBGene00199594	M60.11	0	0	0
WBGene00199595	F49E2.9	0	0	0
WBGene00199596	C49F8.11	0	0	0
WBGene00199597	F53G12.15	0	0	0
WBGene00199598	F38B6.14	0	0	0
WBGene00199599	K08A8.21	0	0	0
WBGene00199600	D1005.9	0	0	0
WBGene00199601	Y55F3BR.15	0	0	0
WBGene00199602	W09C5.14	0	0	0
WBGene00199603	F13G11.144	0	0	0
WBGene00199604	Y39A1B.7	0	0	0
WBGene00199605	K09C8.11	0	0	0
WBGene00199606	T05A6.15	0	0	0
WBGene00199607	ZK973.21	0	0	0
WBGene00199608	T21B6.12	0	0	0
WBGene00199609	B0414.12	0	0	0
WBGene00199610	T22B7.15	0	0	0
WBGene00199611	Y51H7C.27	0	0	0
WBGene00199612	C06G1.15	0	0	0
WBGene00199613	F10E9.16	0	0	0
WBGene00199614	C45B2.13	0	0	0
WBGene00199615	T04F3.9	0	0	0
WBGene00199616	C08C3.10	0	0	0
WBGene00199617	F46F3.13	0	0	0
WBGene00199618	K10G6.6	0	0	0
WBGene00199619	F54E7.13	0	0	0
WBGene00199620	W05B2.13	0	0	0
WBGene00199621	B0034.13	0	0	0
WBGene00199622	T08G11.9	0	0	0
WBGene00199623	C01F4.8	0	0	0
WBGene00199624	C02D4.11	0	0	0
WBGene00199625	F34D10.10	0	0	0
WBGene00199626	ZC317.8	0	0	0
WBGene00199627	K03C7.10	0	0	0
WBGene00199628	Y7A9D.66	0	0	0
WBGene00199629	F52F12.14	0	0	0
WBGene00199630	C09H10.15	0	0	0
WBGene00199631	F59G1.13	0	0	0
WBGene00199632	C15B12.12	0	0	0
WBGene00199633	F57F10.3	0	0	0
WBGene00199634	T10A3.3	0	0	0
WBGene00199635	Y39G10AR.31	0	0	0
WBGene00199636	F29G9.13	0	0	0
WBGene00199637	C56G3.3	0	0	0
WBGene00199638	R04B3.6	0	0	0
WBGene00199639	F56A12.8	0	0	0
WBGene00199640	C31H5.8	0	0	0
WBGene00199641	K09G1.5	0	0	0
WBGene00199642	T19E7.26	0	0	0
WBGene00199643	F11A1.12	0	0	0
WBGene00199644	F23H12.17	0	0	0
WBGene00199645	C44B7.18	0	0	0
WBGene00199646	Y51B9A.12	0	0	0
WBGene00199647	ZK40.7	0	0	0
WBGene00199648	DY3.9	0	0	0
WBGene00199649	F46G11.15	0	0	0
WBGene00199650	C54G6.7	0	0	0
WBGene00199651	F09D5.7	0	0	0
WBGene00199652	C41G11.15	0	0	0
WBGene00199653	B0350.74	0	0	0
WBGene00199654	F56E10.6	0	0	0
WBGene00199655	C30D11.2	0	0	0
WBGene00199656	F47A4.6	0	0	0
WBGene00199657	C35D10.19	0	0	0
WBGene00199658	C09D8.11	0	0	0
WBGene00199659	D1044.12	0	0	0
WBGene00199660	E02H4.9	0	0	0
WBGene00199661	C16B8.8	0	0	0
WBGene00199662	W04G5.14	0	0	0
WBGene00199663	B0507.14	0	0	0
WBGene00199664	C44B12.10	0	0	0
WBGene00199665	K04D7.14	0	0	0
WBGene00199666	Y73B6BL.280	0	0	0
WBGene00199667	T04F8.14	0	0	0
WBGene00199668	R12G8.3	0	0	0
WBGene00199669	Y54E10A.25	0	0	0
WBGene00199670	C10G11.14	0	0	0
WBGene00199671	Y75B8A.54	0	0	0
WBGene00199672	F46G11.16	0	0	0
WBGene00199673	C18H9.10	0	0	0
WBGene00199674	K10H10.14	0	0	0
WBGene00199675	F54F7.13	0	0	0
WBGene00199676	F42H10.14	0	0	0
WBGene00199677	C10F3.14	0	0	0
WBGene00199678	T10E10.12	0	0	0
WBGene00199679	F38G1.4	0	0	0
WBGene00199680	C11G10.10	0	0	0
WBGene00199681	Y54G9A.15	0	0	0
WBGene00199682	C04C11.15	0	0	0
WBGene00199683	Y53C10A.20	0	0	0
WBGene00199684	Y42A5A.10	0	0	0
WBGene00199685	ZK757.6	0	0	0
WBGene00199686	T25D10.7	0	0	0
WBGene00199687	C50E10.13	0	0	0
WBGene00199688	C54C6.10	0	0	0
WBGene00199689	W01C8.13	0	0	0
WBGene00199690	F14D12.10	0	0	0
WBGene00199691	F56B3.14	0	0	0
WBGene00199692	R07H5.12	0	0	0
WBGene00199693	F31E8.17	0	0	0
WBGene00199694	2RSSE.6	0	0	0
WBGene00199695	F08G2.17	0	0	0
WBGene00199696	H21P03.8	0	0	0
WBGene00199697	F11A6.10	0	0	0
WBGene00199698	K11H3.11	0	0	0
WBGene00199699	F07A11.11	0	0	0
WBGene00199700	M60.12	0	0	0
WBGene00199701	R151.17	0	0	0
WBGene00199702	C11E4.11	0	0	0
WBGene00199703	F16F9.14	0	0	0
WBGene00199704	C08B6.16	0	0	0
WBGene00199705	T02E9.22	0	0	0
WBGene00199706	T02C12.7	0	0	0
WBGene00199707	C48C5.7	0	0	0
WBGene00199708	C25F6.18	0	0	0
WBGene00199709	T06F4.13	0	0	0
WBGene00199710	F55A12.15	0	0	0
WBGene00199711	ZK867.17	0	0	0
WBGene00199712	K02C4.9	0	0	0
WBGene00199713	C43G2.30	0	0	0
WBGene00199714	R02F11.6	0	0	0
WBGene00199715	D1053.6	0	0	0
WBGene00199716	C05C9.11	0	0	0
WBGene00199717	T19B10.17	0	0	0
WBGene00199718	F13G3.13	0	0	0
WBGene00199719	C47F8.10	0	0	0
WBGene00199720	C13A10.4	0	0	0
WBGene00199721	H08J11.8	0	0	0
WBGene00199722	F47E1.13	0	0	0
WBGene00199723	W07E6.7	0	0	0
WBGene00199724	F10C1.16	0	0	0
WBGene00199725	Y47D3B.19	0	0	0
WBGene00199726	F38E11.23	0	0	0
WBGene00199727	F35A5.13	0	0	0
WBGene00199728	F13H6.24	0	0	0
WBGene00199729	ZC513.18	0	0	0
WBGene00199730	W08D2.11	0	0	0
WBGene00199731	C06G4.7	0	0	0
WBGene00199732	F34H10.6	0	0	0
WBGene00199733	C08E8.13	0	0	0
WBGene00199734	C16C2.7	0	0	0
WBGene00199735	F14F11.4	0	0	0
WBGene00199736	W03G11.17	0	0	0
WBGene00199737	F37D6.10	0	0	0
WBGene00199738	C11G10.11	0	0	0
WBGene00199739	C32A9.3	0	0	0
WBGene00199740	F07A11.12	0	0	0
WBGene00199741	F22B3.16	0	0	0
WBGene00199742	T06E8.6	0	0	0
WBGene00199743	F31D4.11	0	0	0
WBGene00199744	R07B5.11	0	0	0
WBGene00199745	F10F2.12	0	0	0
WBGene00199746	F58G11.11	0	0	0
WBGene00199747	F54F11.5	0	0	0
WBGene00199748	R05H11.3	0	0	0
WBGene00199749	T08G2.8	0	0	0
WBGene00199750	F26D11.17	0	0	0
WBGene00199751	T05E11.10	0	0	0
WBGene00199752	K12G11.11	0	0	0
WBGene00199753	Y97E10B.12	0	0	0
WBGene00199754	C27F2.14	0	0	0
WBGene00199755	Y48C3A.22	0	0	0
WBGene00199756	F31F6.14	0	0	0
WBGene00199757	ZK973.22	0	0	0
WBGene00199758	F43E12.5	0	0	0
WBGene00199759	F49E10.18	0	0	0
WBGene00199760	Y40B1B.9	0	0	0
WBGene00199761	C23H4.12	0	0	0
WBGene00199762	T14F9.16	0	0	0
WBGene00199763	C56G3.4	0	0	0
WBGene00199764	K06A1.8	0	0	0
WBGene00199765	C44E12.7	0	0	0
WBGene00199766	F56F4.10	0	0	0
WBGene00199767	Y14H12A.3	0	0	0
WBGene00199768	F52F12.15	0	0	0
WBGene00199769	H13J03.3	0	0	0
WBGene00199770	F28B4.8	0	0	0
WBGene00199771	F52B10.18	0	0	0
WBGene00199772	T14F9.17	0	0	0
WBGene00199773	Y46E12BL.8	0	0	0
WBGene00199774	F14F3.13	0	0	0
WBGene00199775	W09C5.15	0	0	0
WBGene00199776	T28C12.11	0	0	0
WBGene00199777	C50C3.15	0	0	0
WBGene00199778	F32B6.13	0	0	0
WBGene00199779	K08F8.12	0	0	0
WBGene00199780	R12C12.12	0	0	0
WBGene00199781	F46A9.9	0	0	0
WBGene00199782	T09A5.20	0	0	0
WBGene00199783	K11D9.7	0	0	0
WBGene00199784	F08G5.16	0	0	0
WBGene00199785	C48A7.12	0	0	0
WBGene00199786	C25F6.19	0	0	0
WBGene00199787	B0496.17	0	0	0
WBGene00199788	B0395.8	0	0	0
WBGene00199789	T10B10.13	0	0	0
WBGene00199790	F08A8.9	0	0	0
WBGene00199791	F26A1.17	0	0	0
WBGene00199792	ZK381.52	0	0	0
WBGene00199793	T24B8.18	0	0	0
WBGene00199794	ZK617.18	0	0	0
WBGene00199795	T28B11.16	0	0	0
WBGene00199796	F40H3.13	0	0	0
WBGene00199797	C54G7.14	0	0	0
WBGene00199798	Y37A1B.334	0	0	0
WBGene00199799	C49A1.15	0	0	0
WBGene00199800	C33D12.13	0	0	0
WBGene00199801	F42G10.4	0	0	0
WBGene00199802	M03E7.7	0	0	0
WBGene00199803	C50C3.16	0	0	0
WBGene00199804	R03E1.5	0	0	0
WBGene00199805	F01E11.11	0	0	0
WBGene00199806	W05E10.15	0	0	0
WBGene00199807	F28B4.9	0	0	0
WBGene00199808	F21A3.10	0	0	0
WBGene00199809	R08E3.8	0	0	0
WBGene00199810	F19G12.12	0	0	0
WBGene00199811	F55B12.15	0	0	0
WBGene00199812	C06E4.18	0	0	0
WBGene00199813	W09G10.8	0	0	0
WBGene00199814	Y47H9A.5	0	0	0
WBGene00199815	ZK377.10	0	0	0
WBGene00199816	C34G6.11	0	0	0
WBGene00199817	C10B5.4	0	0	0
WBGene00199818	Y38H6A.10	0	0	0
WBGene00199819	K08F8.13	0	0	0
WBGene00199820	C34E11.15	0	0	0
WBGene00199821	F52H3.10	0	0	0
WBGene00199822	F20D1.18	0	0	0
WBGene00199823	C45B2.14	0	0	0
WBGene00199824	Y57E12B.7	0	0	0
WBGene00199825	C18E3.10	0	0	0
WBGene00199826	W07G1.15	0	0	0
WBGene00199827	B0238.18	0	0	0
WBGene00199828	K10C2.10	0	0	0
WBGene00199829	C52E4.17	0	0	0
WBGene00199830	T27A10.9	0	0	0
WBGene00199831	F01E11.12	0	0	0
WBGene00199832	C44B7.19	0	0	0
WBGene00199833	K02H8.4	0	0	0
WBGene00199834	Y22D7AL.18	0	0	0
WBGene00199835	F18H3.6	0	0	0
WBGene00199836	C18H7.15	0	0	0
WBGene00199837	F14D12.11	0	0	0
WBGene00199838	T08G2.9	0	0	0
WBGene00199839	T21B6.13	0	0	0
WBGene00199840	K10C3.12	0	0	0
WBGene00199841	T12A2.19	0	0	0
WBGene00199842	F38E9.9	0	0	0
WBGene00199843	T22B11.9	0	0	0
WBGene00199844	D1054.22	0	0	0
WBGene00199845	F23C11.2	0	0	0
WBGene00199846	F08G5.17	0	0	0
WBGene00199847	W03G11.18	0	0	0
WBGene00199848	T08B6.63	0	0	0
WBGene00199849	B0496.18	0	0	0
WBGene00199850	C02D4.12	0	0	0
WBGene00199851	C35C5.19	0	0	0
WBGene00199852	Y75B7AL.8	0	0	0
WBGene00199853	T19C11.3	0	0	0
WBGene00199854	ZC21.13	0	0	0
WBGene00199855	H14N18.6	0	0	0
WBGene00199856	F08F1.18	0	0	0
WBGene00199857	C54H2.11	0	0	0
WBGene00199858	C40H5.15	0	0	0
WBGene00199859	F58H1.22	0	0	0
WBGene00199860	K06H6.8	0	0	0
WBGene00199861	T19H12.13	0	0	0
WBGene00199862	F59B10.8	0	0	0
WBGene00199863	Y38C1AA.18	0	0	0
WBGene00199864	F37B12.10	0	0	0
WBGene00199865	C31H2.12	0	0	0
WBGene00199866	H37A05.6	0	0	0
WBGene00199867	Y43E12A.7	0	0	0
WBGene00199868	C28A5.9	0	0	0
WBGene00199869	W05E10.16	0	0	0
WBGene00199870	C28A5.10	0	0	0
WBGene00199871	F46F3.14	0	0	0
WBGene00199872	T01H8.7	0	0	0
WBGene00199873	F26E4.18	0	0	0
WBGene00199874	R10H1.7	0	0	0
WBGene00199875	C40C9.14	0	0	0
WBGene00199876	F10F2.13	0	0	0
WBGene00199877	F25H8.17	0	0	0
WBGene00199878	B0491.10	0	0	0
WBGene00199879	R04F11.22	0	0	0
WBGene00199880	C16E9.20	0	0	0
WBGene00199881	K01D12.17	0	0	0
WBGene00199882	F47C8.4	0	0	0
WBGene00199883	F10C2.12	0	0	0
WBGene00199884	F43G9.18	0	0	0
WBGene00199885	B0457.14	0	0	0
WBGene00199886	Y65A5A.26	0	0	0
WBGene00199887	R04E5.16	0	0	0
WBGene00199888	T24E12.14	0	0	0
WBGene00199889	F58F6.9	0	0	0
WBGene00199890	F58H1.23	0	0	0
WBGene00199891	C29A12.15	0	0	0
WBGene00199892	F37E3.5	0	0	0
WBGene00199893	C29A12.16	0	0	0
WBGene00199894	Y71H10A.4	0	0	0
WBGene00199895	F35B12.14	0	0	0
WBGene00199896	ZK287.15	0	0	0
WBGene00199897	R13H4.11	0	0	0
WBGene00199898	Y57E12B.8	0	0	0
WBGene00199899	F53G12.16	0	0	0
WBGene00199900	F32B5.13	0	0	0
WBGene00199901	Y39G8C.10	0	0	0
WBGene00199902	C26B9.9	0	0	0
WBGene00199903	W07E11.6	0	0	0
WBGene00199904	K04H4.15	0	0	0
WBGene00199905	B0198.9	0	0	0
WBGene00199906	T24D3.4	0	0	0
WBGene00199907	Y40H7A.308	0	0	0
WBGene00199908	T25C12.8	0	0	0
WBGene00199909	T28H10.5	0	0	0
WBGene00199910	C56G7.4	0	0	0
WBGene00199911	K09F5.13	0	0	0
WBGene00199912	F57B9.12	0	0	0
WBGene00199913	C39F7.8	0	0	0
WBGene00199914	T22B7.16	0	0	0
WBGene00199915	T19A6.6	0	0	0
WBGene00199916	R04E5.17	0	0	0
WBGene00199917	F15A8.10	0	0	0
WBGene00199918	mir-8192	0	0	0
WBGene00199919	Y37A1B.335	0	0	0
WBGene00199920	F46C3.8	0	0	0
WBGene00199921	F45B8.16	0	0	0
WBGene00199922	ZC64.14	0	0	0
WBGene00199923	K04G2.14	0	0	0
WBGene00199924	C38H2.4	0	0	0
WBGene00199925	F55E10.11	0	0	0
WBGene00199926	W07G4.10	0	0	0
WBGene00199927	Y77E11A.20	0	0	0
WBGene00199928	F52F12.16	0	0	0
WBGene00199929	F33E2.12	0	0	0
WBGene00199930	T22H2.7	0	0	0
WBGene00199931	W02B8.11	0	0	0
WBGene00199932	B0273.112	0	0	0
WBGene00199933	F58B6.9	0	0	0
WBGene00199934	M163.20	0	0	0
WBGene00199935	F13E6.10	0	0	0
WBGene00199936	Y62F5A.14	0	0	0
WBGene00199937	T04C9.10	0	0	0
WBGene00199938	Y15E3A.9	0	0	0
WBGene00199939	T06H11.17	0	0	0
WBGene00199940	2RSSE.7	0	0	0
WBGene00199941	Y51A2B.14	0	0	0
WBGene00199942	B0365.8	0	0	0
WBGene00199943	C28A5.11	0	0	0
WBGene00199944	C18B12.14	0	0	0
WBGene00199945	F14F3.14	0	0	0
WBGene00199946	F52B5.10	0	0	0
WBGene00199947	C18A11.12	0	0	0
WBGene00199948	W01H2.8	0	0	0
WBGene00199949	C06E7.91	0	0	0
WBGene00199950	F46C8.18	0	0	0
WBGene00199951	D1046.14	0	0	0
WBGene00199952	F47C8.5	0	0	0
WBGene00199953	F38H4.14	0	0	0
WBGene00199954	F25H10.7	0	0	0
WBGene00199955	F45D3.10	0	0	0
WBGene00199956	ZK180.14	0	0	0
WBGene00199957	H02I12.11	0	0	0
WBGene00199958	F09E5.21	0	0	0
WBGene00199959	R08B4.11	0	0	0
WBGene00199960	C11G10.12	0	0	0
WBGene00199961	C09B8.16	0	0	0
WBGene00199962	Y51H7C.28	0	0	0
WBGene00199963	T26H2.15	0	0	0
WBGene00199964	T05A6.16	0	0	0
WBGene00199965	W04E12.11	0	0	0
WBGene00199966	H30A04.9	0	0	0
WBGene00199967	H21P03.9	0	0	0
WBGene00199968	K12F2.4	0	0	0
WBGene00199969	T04A6.7	0	0	0
WBGene00199970	F08F3.15	0	0	0
WBGene00199971	T08G11.10	0	0	0
WBGene00199972	Y102A11A.13	0	0	0
WBGene00199973	Y73B6BL.281	0	0	0
WBGene00199974	C14F11.25	0	0	0
WBGene00199975	F09F9.13	0	0	0
WBGene00199976	T04C12.24	0	0	0
WBGene00199977	R07A4.5	0	0	0
WBGene00199978	H36N01.3	0	0	0
WBGene00199979	Y116F11B.22	0	0	0
WBGene00199980	Y59A8B.31	0	0	0
WBGene00199981	F26A1.18	0	0	0
WBGene00199982	C34F11.15	0	0	0
WBGene00199983	T04C12.25	0	0	0
WBGene00199984	F14D2.18	0	0	0
WBGene00199985	T02E9.23	0	0	0
WBGene00199986	K09E9.11	0	0	0
WBGene00199987	Y37F4.13	0	0	0
WBGene00199988	T25B6.10	0	0	0
WBGene00199989	D2024.16	0	0	0
WBGene00199990	ZC504.15	0	0	0
WBGene00199991	Y61A9LA.13	0	0	0
WBGene00199992	M05B5.9	0	0	0
WBGene00199993	F45H7.13	0	0	0
WBGene00199994	H36L18.4	0	0	0
WBGene00199995	C34D1.12	0	0	0
WBGene00199996	C45G7.10	0	0	0
WBGene00199997	H32C10.97	0	0	0
WBGene00199998	D1081.16	0	0	0
WBGene00199999	Y80D3A.13	0	0	0
WBGene00200000	C02D4.13	0	0	0
WBGene00200001	T06D8.14	0	0	0
WBGene00200002	C25F6.20	0	0	0
WBGene00200003	K08B12.11	0	0	0
WBGene00200004	ZK131.13	0	0	0
WBGene00200005	C07G1.13	0	0	0
WBGene00200006	F49E10.19	0	0	0
WBGene00200007	F40G9.21	0	0	0
WBGene00200008	Y54G2A.66	0	0	0
WBGene00200009	C29H12.10	0	0	0
WBGene00200010	C30B5.14	0	0	0
WBGene00200011	ZK836.14	0	0	0
WBGene00200012	Y95D11A.4	0	0	0
WBGene00200013	F40E10.12	0	0	0
WBGene00200014	F07C3.15	0	0	0
WBGene00200015	Y71H2AL.3	0	0	0
WBGene00200016	AC3.16	0	0	0
WBGene00200017	F44E5.11	0	0	0
WBGene00200018	T12G3.9	0	0	0
WBGene00200019	F43D2.13	0	0	0
WBGene00200020	F46F2.12	0	0	0
WBGene00200021	Y73B3A.27	0	0	0
WBGene00200022	C55B7.13	0	0	0
WBGene00200023	C34E11.16	0	0	0
WBGene00200024	Y71A12B.29	0	0	0
WBGene00200025	T04C12.26	0	0	0
WBGene00200026	R07D5.7	0	0	0
WBGene00200027	Y42H9B.6	0	0	0
WBGene00200028	F41G4.11	0	0	0
WBGene00200029	C40H1.10	0	0	0
WBGene00200030	F54E4.13	0	0	0
WBGene00200031	C08G9.7	0	0	0
WBGene00200032	F55C10.10	0	0	0
WBGene00200033	Y47D3B.20	0	0	0
WBGene00200034	C03C11.7	0	0	0
WBGene00200035	Y59C2A.4	0	0	0
WBGene00200036	R02D5.18	0	0	0
WBGene00200037	T21G5.9	0	0	0
WBGene00200038	F59B2.18	0	0	0
WBGene00200039	Y40C5A.20	0	0	0
WBGene00200040	F02G3.6	0	0	0
WBGene00200041	R03E9.8	0	0	0
WBGene00200042	C12D12.10	0	0	0
WBGene00200043	C23H5.14	0	0	0
WBGene00200044	ZK682.11	0	0	0
WBGene00200045	C02B4.11	0	0	0
WBGene00200046	Y47G6A.34	0	0	0
WBGene00200047	F35B12.15	0	0	0
WBGene00200048	Y47H9C.19	0	0	0
WBGene00200049	R11F4.6	0	0	0
WBGene00200050	C47D2.4	0	0	0
WBGene00200051	ZK836.15	0	0	0
WBGene00200052	Y51H7C.29	0	0	0
WBGene00200053	C01B7.14	0	0	0
WBGene00200054	C05G6.5	0	0	0
WBGene00200055	R01E6.16	0	0	0
WBGene00200056	F58E6.15	0	0	0
WBGene00200057	K04G7.13	0	0	0
WBGene00200058	K02A4.9	0	0	0
WBGene00200059	K02B2.36	0	0	0
WBGene00200060	F20A1.14	0	0	0
WBGene00200061	Y48B6A.21	0	0	0
WBGene00200062	C25F6.21	0	0	0
WBGene00200063	C43C3.11	0	0	0
WBGene00200064	F13A7.15	0	0	0
WBGene00200065	F12D9.14	0	0	0
WBGene00200066	C34H3.18	0	0	0
WBGene00200067	Y54E5B.7	0	0	0
WBGene00200068	C54G7.15	0	0	0
WBGene00200069	Y50D7A.16	0	0	0
WBGene00200070	K06C4.22	0	0	0
WBGene00200071	T19C4.23	0	0	0
WBGene00200072	F56D1.12	0	0	0
WBGene00200073	T06A1.9	0	0	0
WBGene00200074	K09H11.12	0	0	0
WBGene00200075	F13G11.145	0	0	0
WBGene00200076	T24D11.5	0	0	0
WBGene00200077	F01G12.15	0	0	0
WBGene00200078	K03F8.3	0	0	0
WBGene00200079	C30B5.15	0	0	0
WBGene00200080	C32D5.18	0	0	0
WBGene00200081	T14B4.15	0	0	0
WBGene00200082	F22F1.8	0	0	0
WBGene00200083	Y110A2AL.19	0	0	0
WBGene00200084	ZK39.11	0	0	0
WBGene00200085	Y39A3CL.13	0	0	0
WBGene00200086	F11D5.23	0	0	0
WBGene00200087	H08J11.9	0	0	0
WBGene00200088	F13H6.25	0	0	0
WBGene00200089	F44A2.10	0	0	0
WBGene00200090	K06A4.13	0	0	0
WBGene00200091	Y48A6B.18	0	0	0
WBGene00200092	Y43F8A.8	0	0	0
WBGene00200093	Y105E8A.46	0	0	0
WBGene00200094	Y80D3A.14	0	0	0
WBGene00200095	F28F9.12	0	0	0
WBGene00200096	M01E5.8	0	0	0
WBGene00200097	C26G2.7	0	0	0
WBGene00200098	Y71F9AL.20	0	0	0
WBGene00200099	ZK632.16	0	0	0
WBGene00200100	K03C7.11	0	0	0
WBGene00200101	R06C1.11	0	0	0
WBGene00200102	M70.10	0	0	0
WBGene00200103	M03D4.77	0	0	0
WBGene00200104	F54D7.9	0	0	0
WBGene00200105	W08F4.18	0	0	0
WBGene00200106	M03A1.11	0	0	0
WBGene00200107	K02C4.10	0	0	0
WBGene00200108	B0454.20	0	0	0
WBGene00200109	F25H8.18	0	0	0
WBGene00200110	F52D10.11	0	0	0
WBGene00200111	R09F10.18	0	0	0
WBGene00200112	F14H8.10	0	0	0
WBGene00200113	H06I04.12	0	0	0
WBGene00200114	Y48G9A.18	0	0	0
WBGene00200115	Y53F4B.60	0	0	0
WBGene00200116	R90.11	0	0	0
WBGene00200117	F27C1.16	0	0	0
WBGene00200118	F38B6.15	0	0	0
WBGene00200119	ZC506.8	0	0	0
WBGene00200120	K02D7.8	0	0	0
WBGene00200121	F40H3.14	0	0	0
WBGene00200122	T04F3.10	0	0	0
WBGene00200123	C29A12.17	0	0	0
WBGene00200124	F36D1.18	0	0	0
WBGene00200125	C24H11.11	0	0	0
WBGene00200126	T24B8.19	0	0	0
WBGene00200127	E01G6.6	0	0	0
WBGene00200128	F37H8.12	0	0	0
WBGene00200129	F49E10.20	0	0	0
WBGene00200130	F25H8.19	0	0	0
WBGene00200131	K07C5.15	0	0	0
WBGene00200132	ZC412.12	0	0	0
WBGene00200133	R12B2.11	0	0	0
WBGene00200134	T24A11.7	0	0	0
WBGene00200135	F32G8.11	0	0	0
WBGene00200136	C04A2.9	0	0	0
WBGene00200137	W07G1.16	0	0	0
WBGene00200138	F15A8.11	0	0	0
WBGene00200139	K08A2.15	0	0	0
WBGene00200140	C04C3.13	0	0	0
WBGene00200141	F09F9.14	0	0	0
WBGene00200142	C54D10.20	0	0	0
WBGene00200143	F25H8.20	0	0	0
WBGene00200144	F07E5.11	0	0	0
WBGene00200145	K04D7.15	0	0	0
WBGene00200146	Y75B8A.55	0	0	0
WBGene00200147	F59F5.8	0	0	0
WBGene00200148	T24D8.13	0	0	0
WBGene00200149	F28F5.14	0	0	0
WBGene00200150	C07A9.16	0	0	0
WBGene00200151	C39E6.12	0	0	0
WBGene00200152	C45B2.15	0	0	0
WBGene00200153	F46C5.13	0	0	0
WBGene00200154	F37B12.11	0	0	0
WBGene00200155	R13.9	0	0	0
WBGene00200156	C06A12.17	0	0	0
WBGene00200157	C27D6.13	0	0	0
WBGene00200158	Y106G6G.9	0	0	0
WBGene00200159	T23B3.7	0	0	0
WBGene00200160	T28B11.17	0	0	0
WBGene00200161	K01A6.17	0	0	0
WBGene00200162	K02F3.13	0	0	0
WBGene00200163	C05C9.12	0	0	0
WBGene00200164	T14G10.10	0	0	0
WBGene00200165	C37A5.13	0	0	0
WBGene00200166	K11G9.12	0	0	0
WBGene00200167	F45D3.11	0	0	0
WBGene00200168	VC5.12	0	0	0
WBGene00200169	K07H8.15	0	0	0
WBGene00200170	DL2.2	0	0	0
WBGene00200171	ZK1025.17	0	0	0
WBGene00200172	K01A6.18	0	0	0
WBGene00200173	T27F7.6	0	0	0
WBGene00200174	F17E9.17	0	0	0
WBGene00200175	R01E6.17	0	0	0
WBGene00200176	T19A5.11	0	0	0
WBGene00200177	C52G5.7	0	0	0
WBGene00200178	H22K11.11	0	0	0
WBGene00200179	H30A04.10	0	0	0
WBGene00200180	F11D5.24	0	0	0
WBGene00200181	ZK637.19	0	0	0
WBGene00200182	T24C2.9	0	0	0
WBGene00200183	F11D5.25	0	0	0
WBGene00200184	B0403.12	0	0	0
WBGene00200185	Y4C6B.99	0	0	0
WBGene00200186	T19D2.9	0	0	0
WBGene00200187	C48A7.13	0	0	0
WBGene00200188	F11C1.14	0	0	0
WBGene00200189	K02D3.5	0	0	0
WBGene00200190	F16F9.15	0	0	0
WBGene00200191	C44H4.12	0	0	0
WBGene00200192	ZC443.8	0	0	0
WBGene00200193	F37B12.12	0	0	0
WBGene00200194	T27A10.10	0	0	0
WBGene00200195	Y71H9A.7	0	0	0
WBGene00200196	C17G1.12	0	0	0
WBGene00200197	W07G1.17	0	0	0
WBGene00200198	T21C12.10	0	0	0
WBGene00200199	C54D2.13	0	0	0
WBGene00200200	F09F3.16	0	0	0
WBGene00200201	T19E7.27	0	0	0
WBGene00200202	Y49G5B.5	0	0	0
WBGene00200203	D2092.13	0	0	0
WBGene00200204	F57F5.7	0	0	0
WBGene00200205	C05D2.17	0	0	0
WBGene00200206	C03B8.6	0	0	0
WBGene00200207	F28E10.14	0	0	0
WBGene00200208	C47D2.5	0	0	0
WBGene00200209	F32A6.11	0	0	0
WBGene00200210	F23H12.18	0	0	0
WBGene00200211	B0034.14	0	0	0
WBGene00200212	F17C8.12	0	0	0
WBGene00200213	B0286.9	0	0	0
WBGene00200214	C17H12.35	0	0	0
WBGene00200215	T19F4.8	0	0	0
WBGene00200216	F58G4.8	0	0	0
WBGene00200217	C17G10.12	0	0	0
WBGene00200218	F25F1.3	0	0	0
WBGene00200219	T06A1.10	0	0	0
WBGene00200220	Y48B6A.22	0	0	0
WBGene00200221	F36D4.12	0	0	0
WBGene00200222	Y39A1B.8	0	0	0
WBGene00200223	ZC518.7	0	0	0
WBGene00200224	F01E11.13	0	0	0
WBGene00200225	T24A11.8	0	0	0
WBGene00200226	C15B12.13	0	0	0
WBGene00200227	F56E10.7	0	0	0
WBGene00200228	F57F4.6	0	0	0
WBGene00200229	F38E9.10	0	0	0
WBGene00200230	Y69H2.22	0	0	0
WBGene00200231	T10B9.12	0	0	0
WBGene00200232	R06C1.12	0	0	0
WBGene00200233	Y42H9B.7	0	0	0
WBGene00200234	ZK512.16	0	0	0
WBGene00200235	C08G9.8	0	0	0
WBGene00200236	ZK795.8	0	0	0
WBGene00200237	Y57G11A.225	0	0	0
WBGene00200238	W02G9.6	0	0	0
WBGene00200239	F38B6.16	0	0	0
WBGene00200240	B0344.5	0	0	0
WBGene00200241	K06G5.8	0	0	0
WBGene00200242	F15A8.12	0	0	0
WBGene00200243	Y106G6E.7	0	0	0
WBGene00200244	K06C4.23	0	0	0
WBGene00200245	ZK1290.21	0	0	0
WBGene00200246	M70.11	0	0	0
WBGene00200247	VF15C11L.1	0	0	0
WBGene00200248	ZK617.19	0	0	0
WBGene00200249	F12F3.8	0	0	0
WBGene00200250	ZK867.18	0	0	0
WBGene00200251	R12B2.12	0	0	0
WBGene00200252	F31B12.6	0	0	0
WBGene00200253	C01G8.10	0	0	0
WBGene00200254	Y106G6D.10	0	0	0
WBGene00200255	F35H8.11	0	0	0
WBGene00200256	R10E12.8	0	0	0
WBGene00200257	B0350.75	0	0	0
WBGene00200258	Y54G11A.18	0	0	0
WBGene00200259	R02D5.19	0	0	0
WBGene00200260	W06F12.6	0	0	0
WBGene00200261	F26F12.19	0	0	0
WBGene00200262	C44E4.10	0	0	0
WBGene00200263	K03C7.12	0	0	0
WBGene00200264	W10C8.14	0	0	0
WBGene00200265	C17E4.18	0	0	0
WBGene00200266	K02A4.10	0	0	0
WBGene00200267	Y69A2AR.42	0	0	0
WBGene00200268	F01G12.16	0	0	0
WBGene00200269	Y15E3A.10	0	0	0
WBGene00200270	F43B10.3	0	0	0
WBGene00200271	ZK370.10	0	0	0
WBGene00200272	C09B9.82	0	0	0
WBGene00200273	C07E3.15	0	0	0
WBGene00200274	M03A1.12	0	0	0
WBGene00200275	F16F9.16	0	0	0
WBGene00200276	F15H9.9	0	0	0
WBGene00200277	F36D1.19	0	0	0
WBGene00200278	R05H11.4	0	0	0
WBGene00200279	K01B6.9	0	0	0
WBGene00200280	F53B7.12	0	0	0
WBGene00200281	ZK836.16	0	0	0
WBGene00200282	D2024.17	0	0	0
WBGene00200283	C06A6.13	0	0	0
WBGene00200284	T18D3.13	0	0	0
WBGene00200285	F55F1.10	0	0	0
WBGene00200286	C49A1.16	0	0	0
WBGene00200287	K03E6.8	0	0	0
WBGene00200288	ZK381.53	0	0	0
WBGene00200289	F47B10.12	0	0	0
WBGene00200290	B0511.16	0	0	0
WBGene00200291	C05E7.5	0	0	0
WBGene00200292	F57F10.4	0	0	0
WBGene00200293	C24A3.14	0	0	0
WBGene00200294	Y71F9AL.21	0	0	0
WBGene00200295	T27F7.7	0	0	0
WBGene00200296	M79.13	0	0	0
WBGene00200297	C48C5.8	0	0	0
WBGene00200298	T02C12.8	0	0	0
WBGene00200299	C25F6.22	0	0	0
WBGene00200300	F55A12.16	0	0	0
WBGene00200301	F49B2.8	0	0	0
WBGene00200302	F18A11.11	0	0	0
WBGene00200303	F29F11.14	0	0	0
WBGene00200304	R155.8	0	0	0
WBGene00200305	H28G03.9	0	0	0
WBGene00200306	F10D7.9	0	0	0
WBGene00200307	Y48G8AR.6	0	0	0
WBGene00200308	C56C10.15	0	0	0
WBGene00200309	C46F4.4	0	0	0
WBGene00200310	Y71F9B.21	0	0	0
WBGene00200311	Y17G7A.4	0	0	0
WBGene00200312	F42C5.15	0	0	0
WBGene00200313	F09F9.15	0	0	0
WBGene00200314	K03A11.7	0	0	0
WBGene00200315	C52G5.8	0	0	0
WBGene00200316	C30D11.3	0	0	0
WBGene00200317	C36F7.20	0	0	0
WBGene00200318	T22B2.9	0	0	0
WBGene00200319	T13H2.9	0	0	0
WBGene00200320	Y59A8B.32	0	0	0
WBGene00200321	C02B4.12	0	0	0
WBGene00200322	Y119D3B.26	0	0	0
WBGene00200323	K02E10.10	0	0	0
WBGene00200324	F45B8.17	0	0	0
WBGene00200325	C54A12.8	0	0	0
WBGene00200326	F42D1.12	0	0	0
WBGene00200327	C26G2.8	0	0	0
WBGene00200328	T10A3.4	0	0	0
WBGene00200329	F43E12.6	0	0	0
WBGene00200330	F42G4.9	0	0	0
WBGene00200331	C08D8.6	0	0	0
WBGene00200332	Y50D4A.8	0	0	0
WBGene00200333	F26A10.21	0	0	0
WBGene00200334	T06H11.18	0	0	0
WBGene00200335	T02E9.24	0	0	0
WBGene00200336	ZK945.14	0	0	0
WBGene00200337	C41C4.15	0	0	0
WBGene00200338	F41D9.12	0	0	0
WBGene00200339	F31B12.7	0	0	0
WBGene00200340	F28F9.13	0	0	0
WBGene00200341	W01A11.13	0	0	0
WBGene00200342	C42D8.17	0	0	0
WBGene00200343	F53G2.10	0	0	0
WBGene00200344	F13D11.16	0	0	0
WBGene00200345	ZK270.3	0	0	0
WBGene00200346	F43D2.14	0	0	0
WBGene00200347	T28B11.18	0	0	0
WBGene00200348	F26A10.22	0	0	0
WBGene00200349	T27D12.10	0	0	0
WBGene00200350	Y51A2D.35	0	0	0
WBGene00200351	Y50D4C.9	0	0	0
WBGene00200352	F49C5.15	0	0	0
WBGene00200353	T09E11.13	0	0	0
WBGene00200354	T13H10.14	0	0	0
WBGene00200355	F22A3.15	0	0	0
WBGene00200356	R11E3.15	0	0	0
WBGene00200357	R03A10.12	0	0	0
WBGene00200358	C17G1.13	0	0	0
WBGene00200359	F18E2.13	0	0	0
WBGene00200360	R11B5.9	0	0	0
WBGene00200361	C34H3.19	0	0	0
WBGene00200362	F14F3.15	0	0	0
WBGene00200363	Y69H2.23	0	0	0
WBGene00200364	ZC581.14	0	0	0
WBGene00200365	F16A11.8	0	0	0
WBGene00200366	K08A8.22	0	0	0
WBGene00200367	Y42A5A.11	0	0	0
WBGene00200368	T06F4.14	0	0	0
WBGene00200369	Y73F8A.1170	0	0	0
WBGene00200370	T04C12.27	0	0	0
WBGene00200371	Y67D11A.4	0	0	0
WBGene00200372	E01G6.7	0	0	0
WBGene00200373	VC5.13	0	0	0
WBGene00200374	Y66A7AL.8	0	0	0
WBGene00200375	T24H10.11	0	0	0
WBGene00200376	Y51H7C.30	0	0	0
WBGene00200377	F46H6.11	0	0	0
WBGene00200378	F22B3.17	0	0	0
WBGene00200379	F13H6.26	0	0	0
WBGene00200380	F14H12.14	0	0	0
WBGene00200381	F02E8.9	0	0	0
WBGene00200382	T24D5.10	0	0	0
WBGene00200383	Y38F2AR.19	0	0	0
WBGene00200384	C31H2.13	0	0	0
WBGene00200385	C06A12.18	0	0	0
WBGene00200386	T27F7.8	0	0	0
WBGene00200387	F36D1.20	0	0	0
WBGene00200388	R05G6.18	0	0	0
WBGene00200389	T02E9.25	0	0	0
WBGene00200390	R08B4.12	0	0	0
WBGene00200391	C40H1.11	0	0	0
WBGene00200392	K01A6.19	0	0	0
WBGene00200393	C04C11.16	0	0	0
WBGene00200394	C38C5.3	0	0	0
WBGene00200395	F11D5.26	0	0	0
WBGene00200396	ZK84.14	0	0	0
WBGene00200397	ZK632.17	0	0	0
WBGene00200398	C33F10.22	0	0	0
WBGene00200399	F26A10.23	0	0	0
WBGene00200400	C16E9.21	0	0	0
WBGene00200401	C02B4.13	0	0	0
WBGene00200402	2L52.2	0	0	0
WBGene00200403	K07E12.5	0	0	0
WBGene00200404	F16H6.12	0	0	0
WBGene00200405	ZK617.20	0	0	0
WBGene00200406	C04H5.10	0	0	0
WBGene00200407	C14F11.26	0	0	0
WBGene00200408	ZC123.8	0	0	0
WBGene00200409	C55H1.4	0	0	0
WBGene00200410	C14F11.27	0	0	0
WBGene00200411	F08F1.19	0	0	0
WBGene00200412	W01C8.14	0	0	0
WBGene00200413	C48D5.8	0	0	0
WBGene00200414	C43D7.16	0	0	0
WBGene00200415	B0244.14	0	0	0
WBGene00200416	C33D12.14	0	0	0
WBGene00200417	F56A6.6	0	0	0
WBGene00200418	C05H8.4	0	0	0
WBGene00200419	K08F8.14	0	0	0
WBGene00200420	Y15E3A.11	0	0	0
WBGene00200421	T06F4.15	0	0	0
WBGene00200422	Y95B8A.15	0	0	0
WBGene00200423	T11F9.27	0	0	0
WBGene00200424	H19M22.9	0	0	0
WBGene00200425	T27F7.9	0	0	0
WBGene00200426	C43H6.10	0	0	0
WBGene00200427	W06D4.9	0	0	0
WBGene00200428	C16C2.8	0	0	0
WBGene00200429	C42D4.17	0	0	0
WBGene00200430	W08D2.12	0	0	0
WBGene00200431	K09G1.6	0	0	0
WBGene00200432	C13A10.5	0	0	0
WBGene00200433	K03H4.6	0	0	0
WBGene00200434	Y56A3A.39	0	0	0
WBGene00200435	R10H1.8	0	0	0
WBGene00200436	C34B4.15	0	0	0
WBGene00200437	K05B2.8	0	0	0
WBGene00200438	F10E9.17	0	0	0
WBGene00200439	C09H10.16	0	0	0
WBGene00200440	F55F3.7	0	0	0
WBGene00200441	DY3.10	0	0	0
WBGene00200442	Y54E10A.26	0	0	0
WBGene00200443	C11H1.10	0	0	0
WBGene00200444	C15B12.14	0	0	0
WBGene00200445	Y105C5A.1278	0	0	0
WBGene00200446	Y51H7C.31	0	0	0
WBGene00200447	C05E11.15	0	0	0
WBGene00200448	Y38F2AR.20	0	0	0
WBGene00200449	H32C10.98	0	0	0
WBGene00200450	C04C11.17	0	0	0
WBGene00200451	H08J11.10	0	0	0
WBGene00200452	F46G11.17	0	0	0
WBGene00200453	C16E9.22	0	0	0
WBGene00200454	F47A4.7	0	0	0
WBGene00200455	R151.18	0	0	0
WBGene00200456	T12B3.9	0	0	0
WBGene00200457	Y105C5A.1279	0	0	0
WBGene00200458	F11A1.13	0	0	0
WBGene00200459	F38H4.15	0	0	0
WBGene00200460	B0212.7	0	0	0
WBGene00200461	C18F3.9	0	0	0
WBGene00200462	B0310.9	0	0	0
WBGene00200463	T13H10.15	0	0	0
WBGene00200464	T22B7.17	0	0	0
WBGene00200465	C44B12.11	0	0	0
WBGene00200466	Y59A8B.33	0	0	0
WBGene00200467	W09D6.10	0	0	0
WBGene00200468	F20B10.9	0	0	0
WBGene00200469	F13A2.12	0	0	0
WBGene00200470	Y54G9A.16	0	0	0
WBGene00200471	K04D7.16	0	0	0
WBGene00200472	H03A11.10	0	0	0
WBGene00200473	R12G8.4	0	0	0
WBGene00200474	W01A11.14	0	0	0
WBGene00200475	F29A7.9	0	0	0
WBGene00200476	C48D5.9	0	0	0
WBGene00200477	Y47D3B.21	0	0	0
WBGene00200478	Y73B6BL.282	0	0	0
WBGene00200479	F15A8.13	0	0	0
WBGene00200480	B0310.10	0	0	0
WBGene00200481	T14B1.5	0	0	0
WBGene00200482	F11A6.11	0	0	0
WBGene00200483	Y32F6B.7	0	0	0
WBGene00200484	T09E11.14	0	0	0
WBGene00200485	ZK757.7	0	0	0
WBGene00200486	C02C6.9	0	0	0
WBGene00200487	K08A8.23	0	0	0
WBGene00200488	C16B8.9	0	0	0
WBGene00200489	K08B5.7	0	0	0
WBGene00200490	C08B6.17	0	0	0
WBGene00200491	T06F4.16	0	0	0
WBGene00200492	ZK563.9	0	0	0
WBGene00200493	K03H9.12	0	0	0
WBGene00200494	D2089.7	0	0	0
WBGene00200495	T05A6.17	0	0	0
WBGene00200496	Y53C10A.21	0	0	0
WBGene00200497	F22E12.11	0	0	0
WBGene00200498	F46C8.19	0	0	0
WBGene00200499	F10C1.17	0	0	0
WBGene00200500	T21B10.12	0	0	0
WBGene00200501	R08B4.13	0	0	0
WBGene00200502	C54D2.14	0	0	0
WBGene00200503	F29G9.14	0	0	0
WBGene00200504	T21H8.9	0	0	0
WBGene00200505	C35A11.10	0	0	0
WBGene00200506	ZC123.9	0	0	0
WBGene00200507	C03C11.8	0	0	0
WBGene00200508	F14F11.5	0	0	0
WBGene00200509	Y16B4A.3	0	0	0
WBGene00200510	F40E3.9	0	0	0
WBGene00200511	R04B3.7	0	0	0
WBGene00200512	Y51A2B.15	0	0	0
WBGene00200513	C11E4.12	0	0	0
WBGene00200514	R07G3.14	0	0	0
WBGene00200515	R02F11.7	0	0	0
WBGene00200516	C47G2.17	0	0	0
WBGene00200517	W04G5.15	0	0	0
WBGene00200518	F38B6.17	0	0	0
WBGene00200519	F13G3.14	0	0	0
WBGene00200520	C13D9.13	0	0	0
WBGene00200521	T09B4.17	0	0	0
WBGene00200522	R04F11.23	0	0	0
WBGene00200523	Y75B8A.56	0	0	0
WBGene00200524	F22B7.14	0	0	0
WBGene00200525	R07H5.13	0	0	0
WBGene00200526	C05B10.17	0	0	0
WBGene00200527	T10C6.19	0	0	0
WBGene00200528	R09G11.3	0	0	0
WBGene00200529	ZC53.15	0	0	0
WBGene00200530	C16B8.10	0	0	0
WBGene00200531	C43F9.18	0	0	0
WBGene00200532	K08E7.12	0	0	0
WBGene00200533	T11A5.10	0	0	0
WBGene00200534	H13N06.10	0	0	0
WBGene00200535	F56F10.9	0	0	0
WBGene00200536	C04C11.18	0	0	0
WBGene00200537	R11B5.10	0	0	0
WBGene00200538	C08F8.13	0	0	0
WBGene00200539	ZK638.1	0	0	0
WBGene00200540	F46F3.15	0	0	0
WBGene00200541	ZK180.15	0	0	0
WBGene00200542	T06E8.7	0	0	0
WBGene00200543	C34E7.8	0	0	0
WBGene00200544	F28F5.15	0	0	0
WBGene00200545	K01A12.8	0	0	0
WBGene00200546	C09B7.9	0	0	0
WBGene00200547	F49E10.21	0	0	0
WBGene00200548	F47C8.6	0	0	0
WBGene00200549	H03E18.6	0	0	0
WBGene00200550	B0207.16	0	0	0
WBGene00200551	C04C11.19	0	0	0
WBGene00200552	C03A3.6	0	0	0
WBGene00200553	C02B10.74	0	0	0
WBGene00200554	H08J11.11	0	0	0
WBGene00200555	R153.5	0	0	0
WBGene00200556	C54G4.14	0	0	0
WBGene00200557	F35D2.14	0	0	0
WBGene00200558	W02B8.12	0	0	0
WBGene00200559	ZK180.16	0	0	0
WBGene00200560	Y43H11AL.6	0	0	0
WBGene00200561	C10C6.11	0	0	0
WBGene00200562	F13B9.10	0	0	0
WBGene00200563	F56E3.18	0	0	0
WBGene00200564	W01G7.6	0	0	0
WBGene00200565	F26D10.22	0	0	0
WBGene00200566	F10E9.18	0	0	0
WBGene00200567	K11G9.13	0	0	0
WBGene00200568	C29F7.9	0	0	0
WBGene00200569	Y49G5B.6	0	0	0
WBGene00200570	F25B4.15	0	0	0
WBGene00200571	ZK1025.18	0	0	0
WBGene00200572	T21H3.9	0	0	0
WBGene00200573	W06H8.14	0	0	0
WBGene00200574	F20B10.10	0	0	0
WBGene00200575	F44E7.15	0	0	0
WBGene00200576	F53B1.13	0	0	0
WBGene00200577	Y65B4BL.12	0	0	0
WBGene00200578	T21B6.14	0	0	0
WBGene00200579	B0034.15	0	0	0
WBGene00200580	C28G1.7	0	0	0
WBGene00200581	F58H1.24	0	0	0
WBGene00200582	K12G11.12	0	0	0
WBGene00200583	F17H10.8	0	0	0
WBGene00200584	B0334.19	0	0	0
WBGene00200585	T26H10.8	0	0	0
WBGene00200586	C09D8.12	0	0	0
WBGene00200587	C18A3.22	0	0	0
WBGene00200588	M60.13	0	0	0
WBGene00200589	ZC504.16	0	0	0
WBGene00200590	T05B11.11	0	0	0
WBGene00200591	F47F2.6	0	0	0
WBGene00200592	Y40B10B.3	0	0	0
WBGene00200593	F41E7.16	0	0	0
WBGene00200594	B0350.76	0	0	0
WBGene00200595	C37E2.7	0	0	0
WBGene00200596	C01B7.15	0	0	0
WBGene00200597	F38B6.18	0	0	0
WBGene00200598	C07G2.4	0	0	0
WBGene00200599	F45G2.12	0	0	0
WBGene00200600	C08G9.9	0	0	0
WBGene00200601	M117.12	0	0	0
WBGene00200602	C24A1.6	0	0	0
WBGene00200603	ZK970.11	0	0	0
WBGene00200604	F32A6.12	0	0	0
WBGene00200605	F35G2.16	0	0	0
WBGene00200606	Y37E3.29	0	0	0
WBGene00200607	Y54G2A.67	0	0	0
WBGene00200608	Y39G10AL.5	0	0	0
WBGene00200609	Y97E10B.13	0	0	0
WBGene00200610	C44C11.5	0	0	0
WBGene00200611	C33G3.11	0	0	0
WBGene00200612	Y46G5A.45	0	0	0
WBGene00200613	C08C3.11	0	0	0
WBGene00200614	Y57G11C.1139	0	0	0
WBGene00200615	M01E10.4	0	0	0
WBGene00200616	F56B3.15	0	0	0
WBGene00200617	B0495.21	0	0	0
WBGene00200618	ZK809.14	0	0	0
WBGene00200619	F01E11.14	0	0	0
WBGene00200620	T22B2.10	0	0	0
WBGene00200621	F22B3.18	0	0	0
WBGene00200622	F46F3.16	0	0	0
WBGene00200623	T24A11.9	0	0	0
WBGene00200624	F10F2.14	0	0	0
WBGene00200625	F54E4.14	0	0	0
WBGene00200626	C45B2.16	0	0	0
WBGene00200627	K08B12.12	0	0	0
WBGene00200628	T22B7.18	0	0	0
WBGene00200629	F49E12.14	0	0	0
WBGene00200630	C06A6.14	0	0	0
WBGene00200631	C02B8.11	0	0	0
WBGene00200632	F37B12.13	0	0	0
WBGene00200633	C46G7.109	0	0	0
WBGene00200634	T09B4.18	0	0	0
WBGene00200635	ZK381.54	0	0	0
WBGene00200636	ZC53.16	0	0	0
WBGene00200637	K01A2.15	0	0	0
WBGene00200638	H39E23.4	0	0	0
WBGene00200639	ZK381.55	0	0	0
WBGene00200640	Y41D4B.30	0	0	0
WBGene00200641	T24F3.1	0	0	0
WBGene00200642	T21B6.15	0	0	0
WBGene00200643	F29G9.15	0	0	0
WBGene00200644	ZK973.23	0	0	0
WBGene00200645	R03E9.9	0	0	0
WBGene00200646	C35C5.20	0	0	0
WBGene00200647	E02A10.9	0	0	0
WBGene00200648	T21G5.10	0	0	0
WBGene00200649	ZK180.17	0	0	0
WBGene00200650	T12A7.12	0	0	0
WBGene00200651	ZC477.18	0	0	0
WBGene00200652	C16H3.6	0	0	0
WBGene00200653	Y51H7BR.11	0	0	0
WBGene00200654	F27C1.17	0	0	0
WBGene00200655	K09H11.13	0	0	0
WBGene00200656	C17D12.15	0	0	0
WBGene00200657	C29E6.15	0	0	0
WBGene00200658	C14F5.10	0	0	0
WBGene00200659	F10D2.15	0	0	0
WBGene00200660	W10G11.23	0	0	0
WBGene00200661	C17D12.16	0	0	0
WBGene00200662	F12F6.17	0	0	0
WBGene00200663	R08E3.9	0	0	0
WBGene00200664	F25B4.16	0	0	0
WBGene00200665	Y34B4A.16	0	0	0
WBGene00200666	T01C3.13	0	0	0
WBGene00200667	F56A12.9	0	0	0
WBGene00200668	ZK39.12	0	0	0
WBGene00200669	B0025.6	0	0	0
WBGene00200670	F08C6.14	0	0	0
WBGene00200671	F58E6.16	0	0	0
WBGene00200672	R06C7.12	0	0	0
WBGene00200673	ZK994.11	0	0	0
WBGene00200674	T24D11.6	0	0	0
WBGene00200675	E01G6.8	0	0	0
WBGene00200676	Y59A8B.34	0	0	0
WBGene00200677	C55A6.18	0	0	0
WBGene00200678	K07H8.16	0	0	0
WBGene00200679	R07D5.8	0	0	0
WBGene00200680	F55D10.8	0	0	0
WBGene00200681	Y38F2AL.10	0	0	0
WBGene00200682	W07G1.18	0	0	0
WBGene00200683	C09G5.11	0	0	0
WBGene00200684	F25H8.21	0	0	0
WBGene00200685	D2023.17	0	0	0
WBGene00200686	R11D1.14	0	0	0
WBGene00200687	C31G12.14	0	0	0
WBGene00200688	C36F7.21	0	0	0
WBGene00200689	F35G2.17	0	0	0
WBGene00200690	C34E11.17	0	0	0
WBGene00200691	F46C8.20	0	0	0
WBGene00200692	H03A11.11	0	0	0
WBGene00200693	ZK1025.19	0	0	0
WBGene00200694	F18E9.11	0	0	0
WBGene00200695	H14N18.7	0	0	0
WBGene00200696	C17H11.9	0	0	0
WBGene00200697	C41H7.10	0	0	0
WBGene00200698	F11D5.27	0	0	0
WBGene00200699	K10D6.17	0	0	0
WBGene00200700	F08B6.6	0	0	0
WBGene00200701	C05B10.18	0	0	0
WBGene00200702	C16A3.15	0	0	0
WBGene00200703	Y51H7C.32	0	0	0
WBGene00200704	ZC21.14	0	0	0
WBGene00200705	Y71A12B.30	0	0	0
WBGene00200706	K08E4.12	0	0	0
WBGene00200707	Y71G12B.37	0	0	0
WBGene00200708	K11H3.12	0	0	0
WBGene00200709	Y49E10.32	0	0	0
WBGene00200710	CD4.15	0	0	0
WBGene00200711	C54D2.15	0	0	0
WBGene00200712	H24G06.3	0	0	0
WBGene00200713	T07F10.11	0	0	0
WBGene00200714	ZK836.17	0	0	0
WBGene00200715	K04F10.8	0	0	0
WBGene00200716	C18F3.10	0	0	0
WBGene00200717	F11C1.15	0	0	0
WBGene00200718	F55G7.6	0	0	0
WBGene00200719	K11C4.10	0	0	0
WBGene00200720	C37A5.14	0	0	0
WBGene00200721	C16E9.23	0	0	0
WBGene00200722	F47B7.15	0	0	0
WBGene00200723	T23E1.6	0	0	0
WBGene00200724	F32G8.12	0	0	0
WBGene00200725	Y39A3CL.14	0	0	0
WBGene00200726	Y71F9AR.7	0	0	0
WBGene00200727	F25H8.22	0	0	0
WBGene00200728	F45B8.18	0	0	0
WBGene00200729	C02H7.5	0	0	0
WBGene00200730	C08G9.10	0	0	0
WBGene00200731	F48C11.8	0	0	0
WBGene00200732	BE0003N10.5	0	0	0
WBGene00200733	C34F11.16	0	0	0
WBGene00200734	C29A12.18	0	0	0
WBGene00200735	C26G2.9	0	0	0
WBGene00200736	C18A3.23	0	0	0
WBGene00200737	Y40C5A.21	0	0	0
WBGene00200738	F45B8.19	0	0	0
WBGene00200739	K02D3.4	0	0	0
WBGene00200740	Y47C4A.3	0	0	0
WBGene00200741	B0403.13	0	0	0
WBGene00200742	K02A11.10	0	0	0
WBGene00200743	C05A2.2	0	0	0
WBGene00200744	T22B2.11	0	0	0
WBGene00200745	F15B9.14	0	0	0
WBGene00200746	C27H6.10	0	0	0
WBGene00200747	F52B10.19	0	0	0
WBGene00200748	E02C12.17	0	0	0
WBGene00200749	F38A3.5	0	0	0
WBGene00200750	F20D1.19	0	0	0
WBGene00200751	B0478.25	0	0	0
WBGene00200752	ZK697.16	0	0	0
WBGene00200753	F48D6.5	0	0	0
WBGene00200754	F45D3.12	0	0	0
WBGene00200755	F08G5.18	0	0	0
WBGene00200756	H01A20.4	0	0	0
WBGene00200757	D1046.15	0	0	0
WBGene00200758	F35B12.16	0	0	0
WBGene00200759	F11D11.20	0	0	0
WBGene00200760	Y26D4A.24	0	0	0
WBGene00200761	C02D4.14	0	0	0
WBGene00200762	T28B11.19	0	0	0
WBGene00200763	Y37B11A.5	0	0	0
WBGene00200764	W07G1.19	0	0	0
WBGene00200765	C25H3.19	0	0	0
WBGene00200766	F09C3.9	0	0	0
WBGene00200767	Y71H9A.8	0	0	0
WBGene00200768	Y23H5A.11	0	0	0
WBGene00200769	T28D6.14	0	0	0
WBGene00200770	W06A7.10	0	0	0
WBGene00200771	C18D1.18	0	0	0
WBGene00200772	K07C5.16	0	0	0
WBGene00200773	T10E9.13	0	0	0
WBGene00200774	W02B12.18	0	0	0
WBGene00200775	F57C7.12	0	0	0
WBGene00200776	F40G9.22	0	0	0
WBGene00200777	C39D10.15	0	0	0
WBGene00200778	T10H10.6	0	0	0
WBGene00200779	F56A11.12	0	0	0
WBGene00200780	C05E11.16	0	0	0
WBGene00200781	C53B7.11	0	0	0
WBGene00200782	C39B10.11	0	0	0
WBGene00200783	T14F9.18	0	0	0
WBGene00200784	K06A1.9	0	0	0
WBGene00200785	C49A9.39	0	0	0
WBGene00200786	H36N01.4	0	0	0
WBGene00200787	T12A2.20	0	0	0
WBGene00200788	ZK643.11	0	0	0
WBGene00200789	C44E12.8	0	0	0
WBGene00200790	C45G7.11	0	0	0
WBGene00200791	M7.14	0	0	0
WBGene00200792	C34H3.20	0	0	0
WBGene00200793	F46F3.17	0	0	0
WBGene00200794	F15G9.8	0	0	0
WBGene00200795	C08B11.12	0	0	0
WBGene00200796	H22K11.12	0	0	0
WBGene00200797	Y7A5A.18	0	0	0
WBGene00200798	F26D11.18	0	0	0
WBGene00200799	F44D12.18	0	0	0
WBGene00200800	K02B2.37	0	0	0
WBGene00200801	F09D5.8	0	0	0
WBGene00200802	F40H3.15	0	0	0
WBGene00200803	K03H9.13	0	0	0
WBGene00200804	T27F7.10	0	0	0
WBGene00200805	F57F4.7	0	0	0
WBGene00200806	E01G6.9	0	0	0
WBGene00200807	F40B5.7	0	0	0
WBGene00200808	B0034.16	0	0	0
WBGene00200809	T04C12.28	0	0	0
WBGene00200810	Y53H1C.9	0	0	0
WBGene00200811	C06B8.15	0	0	0
WBGene00200812	C17C3.23	0	0	0
WBGene00200813	C01B9.6	0	0	0
WBGene00200814	F28F9.14	0	0	0
WBGene00200815	D1044.13	0	0	0
WBGene00200816	Y42H9B.8	0	0	0
WBGene00200817	F44E5.12	0	0	0
WBGene00200818	F31E8.18	0	0	0
WBGene00200819	ZK381.56	0	0	0
WBGene00200820	Y50D7A.17	0	0	0
WBGene00200821	T12C9.8	0	0	0
WBGene00200822	F09F3.17	0	0	0
WBGene00200823	Y54G2A.68	0	0	0
WBGene00200824	F08C6.15	0	0	0
WBGene00200825	C25F6.23	0	0	0
WBGene00200826	W06B11.10	0	0	0
WBGene00200827	F08H9.14	0	0	0
WBGene00200828	F13D11.17	0	0	0
WBGene00200829	F43D9.12	0	0	0
WBGene00200830	T28B11.20	0	0	0
WBGene00200831	C41G11.16	0	0	0
WBGene00200832	T13A10.62	0	0	0
WBGene00200833	D2092.14	0	0	0
WBGene00200834	K02E2.15	0	0	0
WBGene00200835	H32C10.99	0	0	0
WBGene00200836	C25F9.17	0	0	0
WBGene00200837	R04F11.24	0	0	0
WBGene00200838	ZK596.4	0	0	0
WBGene00200839	F53B3.11	0	0	0
WBGene00200840	R13H8.4	0	0	0
WBGene00200841	C24H11.12	0	0	0
WBGene00200842	C50C3.17	0	0	0
WBGene00200843	C07H4.4	0	0	0
WBGene00200844	F09G8.11	0	0	0
WBGene00200845	ZC373.8	0	0	0
WBGene00200846	F19C6.11	0	0	0
WBGene00200847	T16A9.6	0	0	0
WBGene00200848	Y51H7C.33	0	0	0
WBGene00200849	R53.11	0	0	0
WBGene00200850	C18H7.16	0	0	0
WBGene00200851	D2045.10	0	0	0
WBGene00200852	E01G6.10	0	0	0
WBGene00200853	C29H12.11	0	0	0
WBGene00200854	C01H6.10	0	0	0
WBGene00200855	cTel52S.1	0	0	0
WBGene00200856	Y75B8A.57	0	0	0
WBGene00200857	ZK470.12	0	0	0
WBGene00200858	F28C1.14	0	0	0
WBGene00200859	K10D6.18	0	0	0
WBGene00200860	F54A5.5	0	0	0
WBGene00200861	F28A12.6	0	0	0
WBGene00200862	R02D5.20	0	0	0
WBGene00200863	Y69E1A.13	0	0	0
WBGene00200864	Y59A8B.35	0	0	0
WBGene00200865	F28F9.15	0	0	0
WBGene00200866	F47E1.14	0	0	0
WBGene00200867	C04A2.10	0	0	0
WBGene00200868	F26D12.100	0	0	0
WBGene00200869	F09E8.11	0	0	0
WBGene00200870	F42G4.10	0	0	0
WBGene00200871	C09B9.83	0	0	0
WBGene00200872	W03G11.19	0	0	0
WBGene00200873	Y53F4B.61	0	0	0
WBGene00200874	C04A2.11	0	0	0
WBGene00200875	C13C4.10	0	0	0
WBGene00200876	C16C8.24	0	0	0
WBGene00200877	F39B1.4	0	0	0
WBGene00200878	Y47G6A.35	0	0	0
WBGene00200879	C52E4.18	0	0	0
WBGene00200880	ZK377.11	0	0	0
WBGene00200881	Y73B6BL.283	0	0	0
WBGene00200882	R09A8.7	0	0	0
WBGene00200883	F45D3.13	0	0	0
WBGene00200884	F25D1.10	0	0	0
WBGene00200885	T21B4.19	0	0	0
WBGene00200886	F22F7.10	0	0	0
WBGene00200887	Y51H7C.34	0	0	0
WBGene00200888	R05D7.9	0	0	0
WBGene00200889	K03C7.13	0	0	0
WBGene00200890	C50B8.7	0	0	0
WBGene00200891	F25H10.8	0	0	0
WBGene00200892	Y43F8B.26	0	0	0
WBGene00200893	F52D10.12	0	0	0
WBGene00200894	C28A5.12	0	0	0
WBGene00200895	C29H12.12	0	0	0
WBGene00200896	F42H10.15	0	0	0
WBGene00200897	B0491.11	0	0	0
WBGene00200898	B0350.77	0	0	0
WBGene00200899	F14D12.12	0	0	0
WBGene00200900	F10D11.7	0	0	0
WBGene00200901	ZK899.11	0	0	0
WBGene00200902	Y119D3B.27	0	0	0
WBGene00200903	K04C2.10	0	0	0
WBGene00200904	F54G8.8	0	0	0
WBGene00200905	F59F5.9	0	0	0
WBGene00200906	F15A8.14	0	0	0
WBGene00200907	W09C2.11	0	0	0
WBGene00200908	K07F5.20	0	0	0
WBGene00200909	H08J11.12	0	0	0
WBGene00200910	F11A6.12	0	0	0
WBGene00200911	Y37A1B.336	0	0	0
WBGene00200912	T04F3.11	0	0	0
WBGene00200913	F56F3.12	0	0	0
WBGene00200914	F22B7.15	0	0	0
WBGene00200915	ZK525.8	0	0	0
WBGene00200916	F46F3.18	0	0	0
WBGene00200917	Y70C5A.5	0	0	0
WBGene00200918	T09A12.6	0	0	0
WBGene00200919	T04C9.11	0	0	0
WBGene00200920	F29F11.15	0	0	0
WBGene00200921	F45D3.14	0	0	0
WBGene00200922	T07F10.12	0	0	0
WBGene00200923	W05E10.17	0	0	0
WBGene00200924	F35C12.5	0	0	0
WBGene00200925	H13N06.11	0	0	0
WBGene00200926	K11C4.11	0	0	0
WBGene00200927	Y116A8C.466	0	0	0
WBGene00200928	K10C2.11	0	0	0
WBGene00200929	T06E4.18	0	0	0
WBGene00200930	F17E5.5	0	0	0
WBGene00200931	W07G4.11	0	0	0
WBGene00200932	F53B7.13	0	0	0
WBGene00200933	C42D8.18	0	0	0
WBGene00200934	C48A7.14	0	0	0
WBGene00200935	F56E3.19	0	0	0
WBGene00200936	T07D10.11	0	0	0
WBGene00200937	F57C7.13	0	0	0
WBGene00200938	K07E12.6	0	0	0
WBGene00200939	F10F2.15	0	0	0
WBGene00200940	K08F4.14	0	0	0
WBGene00200941	T25C12.9	0	0	0
WBGene00200942	R10E12.9	0	0	0
WBGene00200943	F58F6.10	0	0	0
WBGene00200944	ZK836.18	0	0	0
WBGene00200945	Y48C3A.23	0	0	0
WBGene00200946	T05B9.3	0	0	0
WBGene00200947	F57F10.5	0	0	0
WBGene00200948	Y42H9B.9	0	0	0
WBGene00200949	C40C9.15	0	0	0
WBGene00200950	T06H11.19	0	0	0
WBGene00200951	R13H4.12	0	0	0
WBGene00200952	C27C12.9	0	0	0
WBGene00200953	T22C1.15	0	0	0
WBGene00200954	C37E2.8	0	0	0
WBGene00200955	B0454.21	0	0	0
WBGene00200956	C15C7.11	0	0	0
WBGene00200957	T02G6.12	0	0	0
WBGene00200958	C11G10.13	0	0	0
WBGene00200959	C14F11.28	0	0	0
WBGene00200960	R10E11.12	0	0	0
WBGene00200961	F26A10.24	0	0	0
WBGene00200962	C01B10.46	0	0	0
WBGene00200963	C01B12.10	0	0	0
WBGene00200964	Y97E10B.14	0	0	0
WBGene00200965	C45B2.17	0	0	0
WBGene00200966	R13A1.16	0	0	0
WBGene00200967	C13C4.11	0	0	0
WBGene00200968	B0001.12	0	0	0
WBGene00200969	B0273.113	0	0	0
WBGene00200970	F17B5.11	0	0	0
WBGene00200971	T01B10.13	0	0	0
WBGene00200972	T22B7.19	0	0	0
WBGene00200973	F25F2.5	0	0	0
WBGene00200974	W04E12.12	0	0	0
WBGene00200975	T13H10.16	0	0	0
WBGene00200976	K10D6.19	0	0	0
WBGene00200977	T28B4.13	0	0	0
WBGene00200978	M6.10	0	0	0
WBGene00200979	K10D6.20	0	0	0
WBGene00200980	K03B8.22	0	0	0
WBGene00200981	F35E12.12	0	0	0
WBGene00200982	C06E7.92	0	0	0
WBGene00200983	W01H2.9	0	0	0
WBGene00200984	F07A11.13	0	0	0
WBGene00200985	W04A4.8	0	0	0
WBGene00200986	C15C8.11	0	0	0
WBGene00200987	F46A9.10	0	0	0
WBGene00200988	C40H5.16	0	0	0
WBGene00200989	ZK682.12	0	0	0
WBGene00200990	F12D9.15	0	0	0
WBGene00200991	C26E6.14	0	0	0
WBGene00200992	C09D1.5	0	0	0
WBGene00200993	C32A9.4	0	0	0
WBGene00200994	F32B5.14	0	0	0
WBGene00200995	F57G12.11	0	0	0
WBGene00200996	ZK675.7	0	0	0
WBGene00200997	C52E12.9	0	0	0
WBGene00200998	ZK662.8	0	0	0
WBGene00200999	Y34B4A.17	0	0	0
WBGene00201000	ZC53.17	0	0	0
WBGene00201001	F11H8.8	0	0	0
WBGene00201002	T28B11.21	0	0	0
WBGene00201003	C25B8.11	0	0	0
WBGene00201004	R193.5	0	0	0
WBGene00201005	M04B2.11	0	0	0
WBGene00201006	C56E10.6	0	0	0
WBGene00201007	Y80E2A.2	0	0	0
WBGene00201008	R173.11	0	0	0
WBGene00201009	W03G11.20	0	0	0
WBGene00201010	T27A10.11	0	0	0
WBGene00201011	F35E8.20	0	0	0
WBGene00201012	T04C12.29	0	0	0
WBGene00201013	Y87G2A.23	0	0	0
WBGene00201014	T19A5.12	0	0	0
WBGene00201015	T12G3.10	0	0	0
WBGene00201016	T09F5.18	0	0	0
WBGene00201017	F08A8.10	0	0	0
WBGene00201018	F56C11.7	0	0	0
WBGene00201019	Y71F9B.22	0	0	0
WBGene00201020	K04A8.16	0	0	0
WBGene00201021	Y47D3B.22	0	0	0
WBGene00201022	Y69A2AR.43	0	0	0
WBGene00201023	F07C6.7	0	0	0
WBGene00201024	C53C9.5	0	0	0
WBGene00201025	R186.13	0	0	0
WBGene00201026	T24B8.20	0	0	0
WBGene00201027	K12F2.5	0	0	0
WBGene00201028	T03G6.6	0	0	0
WBGene00201029	Y39G8C.11	0	0	0
WBGene00201030	C06E7.93	0	0	0
WBGene00201031	ZK792.10	0	0	0
WBGene00201032	Y39D8B.5	0	0	0
WBGene00201033	B0395.9	0	0	0
WBGene00201034	F57B7.12	0	0	0
WBGene00201035	C52G5.9	0	0	0
WBGene00201036	M03E7.8	0	0	0
WBGene00201037	R08E3.10	0	0	0
WBGene00201038	Y41G9A.15	0	0	0
WBGene00201039	F40E10.13	0	0	0
WBGene00201040	C30D11.4	0	0	0
WBGene00201041	T28C12.12	0	0	0
WBGene00201042	T02C5.7	0	0	0
WBGene00201043	F16H11.6	0	0	0
WBGene00201044	R12H7.6	0	0	0
WBGene00201045	ZK867.19	0	0	0
WBGene00201046	Y67D2.8	0	0	0
WBGene00201047	F43C9.7	0	0	0
WBGene00201048	F09G8.12	0	0	0
WBGene00201049	T05B4.19	0	0	0
WBGene00201050	F41D9.13	0	0	0
WBGene00201051	Y47D3B.23	0	0	0
WBGene00201052	R09E10.14	0	0	0
WBGene00201053	B0454.22	0	0	0
WBGene00201054	C29A12.19	0	0	0
WBGene00201055	C29A12.20	0	0	0
WBGene00201056	C34D1.13	0	0	0
WBGene00201057	F08G5.19	0	0	0
WBGene00201058	C06H2.10	0	0	0
WBGene00201059	cTel7X.3	0	0	0
WBGene00201060	K10G6.7	0	0	0
WBGene00201061	F54D12.19	0	0	0
WBGene00201062	C54G10.5	0	0	0
WBGene00201063	T06D8.15	0	0	0
WBGene00201064	B0302.7	0	0	0
WBGene00201065	C34D10.4	0	0	0
WBGene00201066	F29F11.16	0	0	0
WBGene00201067	W07G1.20	0	0	0
WBGene00201068	C49A1.17	0	0	0
WBGene00201069	F22A3.16	0	0	0
WBGene00201070	F25H10.9	0	0	0
WBGene00201071	C28F5.6	0	0	0
WBGene00201072	F32B6.14	0	0	0
WBGene00201073	F54H5.9	0	0	0
WBGene00201074	F54H5.10	0	0	0
WBGene00201075	F25D7.9	0	0	0
WBGene00201076	F35G2.18	0	0	0
WBGene00201077	T10B10.14	0	0	0
WBGene00201078	C49F8.12	0	0	0
WBGene00201079	K04B12.7	0	0	0
WBGene00201080	F57G12.12	0	0	0
WBGene00201081	K02H8.5	0	0	0
WBGene00201082	F47C8.7	0	0	0
WBGene00201083	F59D12.13	0	0	0
WBGene00201084	T23D8.10	0	0	0
WBGene00201085	R04F11.25	0	0	0
WBGene00201086	Y102A11A.14	0	0	0
WBGene00201087	T07F12.10	0	0	0
WBGene00201088	R11G1.9	0	0	0
WBGene00201089	Y40C7B.8	0	0	0
WBGene00201090	ZC21.15	0	0	0
WBGene00201091	Y40C5A.22	0	0	0
WBGene00201092	F48B9.11	0	0	0
WBGene00201093	Y46E12BL.9	0	0	0
WBGene00201094	W04D2.12	0	0	0
WBGene00201095	F15A2.12	0	0	0
WBGene00201096	F56F4.11	0	0	0
WBGene00201097	F19G12.13	0	0	0
WBGene00201098	T21C9.16	0	0	0
WBGene00201099	K02E10.11	0	0	0
WBGene00201100	C32D5.19	0	0	0
WBGene00201101	Y105E8A.47	0	0	0
WBGene00201102	C40H1.12	0	0	0
WBGene00201103	C01C4.6	0	0	0
WBGene00201104	ZC247.6	0	0	0
WBGene00201105	C24H12.14	0	0	0
WBGene00201106	F48C1.14	0	0	0
WBGene00201107	C36F7.22	0	0	0
WBGene00201108	B0350.78	0	0	0
WBGene00201109	C46G7.110	0	0	0
WBGene00201110	T21B6.16	0	0	0
WBGene00201111	C36E8.10	0	0	0
WBGene00201112	W01C8.15	0	0	0
WBGene00201113	T06F4.17	0	0	0
WBGene00201114	C01B10.47	0	0	0
WBGene00201115	C05C9.13	0	0	0
WBGene00201116	C16E9.24	0	0	0
WBGene00201117	C06A8.15	0	0	0
WBGene00201118	R09H10.11	0	0	0
WBGene00201119	W01A11.15	0	0	0
WBGene00201120	R07B1.22	0	0	0
WBGene00201121	T01H3.9	0	0	0
WBGene00201122	B0454.23	0	0	0
WBGene00201123	Y42A5A.12	0	0	0
WBGene00201124	F40E10.14	0	0	0
WBGene00201125	F17A9.7	0	0	0
WBGene00201126	C15C7.12	0	0	0
WBGene00201127	K02A6.5	0	0	0
WBGene00201128	C34G6.12	0	0	0
WBGene00201129	M02F4.11	0	0	0
WBGene00201130	K10D6.21	0	0	0
WBGene00201131	R153.6	0	0	0
WBGene00201132	C45B2.18	0	0	0
WBGene00201133	F35G2.19	0	0	0
WBGene00201134	H32K16.3	0	0	0
WBGene00201135	E01G6.11	0	0	0
WBGene00201136	C24A8.12	0	0	0
WBGene00201137	C02G6.5	0	0	0
WBGene00201138	T21B10.13	0	0	0
WBGene00201139	F20B10.11	0	0	0
WBGene00201140	C50E10.14	0	0	0
WBGene00201141	Y76B12C.10	0	0	0
WBGene00201142	C11D2.100	0	0	0
WBGene00201143	F43C9.8	0	0	0
WBGene00201145	F47F6.12	0	0	0
WBGene00201146	K08A8.24	0	0	0
WBGene00201147	Y53H1C.10	0	0	0
WBGene00201148	R04F11.26	0	0	0
WBGene00201149	B0457.15	0	0	0
WBGene00201150	ZK757.8	0	0	0
WBGene00201151	Y57G11C.1140	0	0	0
WBGene00201152	C10A4.11	0	0	0
WBGene00201153	C44B7.20	0	0	0
WBGene00201154	B0212.8	0	0	0
WBGene00201155	VF23B12L.1	0	0	0
WBGene00201156	C25F6.24	0	0	0
WBGene00201157	Y49E10.33	0	0	0
WBGene00201158	F38B6.19	0	0	0
WBGene00201159	W05E10.18	0	0	0
WBGene00201160	T05A8.10	0	0	0
WBGene00201161	K03H6.11	0	0	0
WBGene00201162	F43G9.19	0	0	0
WBGene00201163	ZC53.18	0	0	0
WBGene00201164	T28B8.9	0	0	0
WBGene00201165	Y110A7A.23	0	0	0
WBGene00201166	B0350.79	0	0	0
WBGene00201167	C02D4.15	0	0	0
WBGene00201168	B0457.16	0	0	0
WBGene00201169	F31B12.8	0	0	0
WBGene00201170	Y53C10A.22	0	0	0
WBGene00201171	C46F11.8	0	0	0
WBGene00201172	C27C7.11	0	0	0
WBGene00201173	C33G3.12	0	0	0
WBGene00201174	F22F1.9	0	0	0
WBGene00201175	C18A11.13	0	0	0
WBGene00201176	B0310.11	0	0	0
WBGene00201177	ZC53.19	0	0	0
WBGene00201178	F38B6.20	0	0	0
WBGene00201179	F19B6.8	0	0	0
WBGene00201180	B0563.16	0	0	0
WBGene00201181	C16C2.9	0	0	0
WBGene00201182	T14B4.16	0	0	0
WBGene00201183	F12F6.18	0	0	0
WBGene00201184	C43D7.17	0	0	0
WBGene00201185	F58E6.17	0	0	0
WBGene00201186	R03D7.14	0	0	0
WBGene00201187	C54G4.15	0	0	0
WBGene00201188	DY3.11	0	0	0
WBGene00201189	Y57A10B.10	0	0	0
WBGene00201190	W03D8.12	0	0	0
WBGene00201191	F57G4.14	0	0	0
WBGene00201192	F16A11.9	0	0	0
WBGene00201193	F25F1.4	0	0	0
WBGene00201194	C09D8.13	0	0	0
WBGene00201195	Y113G7A.20	0	0	0
WBGene00201196	F46E10.15	0	0	0
WBGene00201197	F17A2.15	0	0	0
WBGene00201198	C36E6.11	0	0	0
WBGene00201199	Y55F3BR.16	0	0	0
WBGene00201200	C10C5.11	0	0	0
WBGene00201201	C01G12.14	0	0	0
WBGene00201202	T24D1.6	0	0	0
WBGene00201203	C06G1.16	0	0	0
WBGene00201204	F15A2.13	0	0	0
WBGene00201205	K05B2.9	0	0	0
WBGene00201206	K09E9.12	0	0	0
WBGene00201207	Y71H9A.9	0	0	0
WBGene00201208	F08F3.16	0	0	0
WBGene00201209	F32B4.10	0	0	0
WBGene00201210	F26F12.20	0	0	0
WBGene00201211	T23E1.7	0	0	0
WBGene00201212	K02A4.11	0	0	0
WBGene00201213	F41E7.17	0	0	0
WBGene00201214	F55C10.11	0	0	0
WBGene00201215	C11E4.13	0	0	0
WBGene00201216	F54D12.20	0	0	0
WBGene00201217	R02F11.8	0	0	0
WBGene00201218	C16B8.11	0	0	0
WBGene00201219	W08D2.13	0	0	0
WBGene00201220	F15A8.15	0	0	0
WBGene00201221	T25D10.8	0	0	0
WBGene00201222	C27C7.12	0	0	0
WBGene00201223	F10E9.19	0	0	0
WBGene00201224	F46G11.18	0	0	0
WBGene00201225	T02E1.11	0	0	0
WBGene00201226	F26G1.13	0	0	0
WBGene00201227	C11H1.11	0	0	0
WBGene00201228	M79.14	0	0	0
WBGene00201229	C18D1.19	0	0	0
WBGene00201230	F59D6.10	0	0	0
WBGene00201231	F14D12.13	0	0	0
WBGene00201232	H24G06.4	0	0	0
WBGene00201233	T01G5.10	0	0	0
WBGene00201234	D1014.11	0	0	0
WBGene00201235	K06G5.9	0	0	0
WBGene00201236	F59C12.10	0	0	0
WBGene00201237	C38D4.11	0	0	0
WBGene00201238	ZK180.18	0	0	0
WBGene00201239	F57G12.13	0	0	0
WBGene00201240	Y51H7C.35	0	0	0
WBGene00201241	F11A1.14	0	0	0
WBGene00201242	F29G9.16	0	0	0
WBGene00201243	F46F3.19	0	0	0
WBGene00201244	T25D10.9	0	0	0
WBGene00201245	F56D1.13	0	0	0
WBGene00201246	T18H9.10	0	0	0
WBGene00201247	F31E8.19	0	0	0
WBGene00201248	T23F2.11	0	0	0
WBGene00201249	F35C11.12	0	0	0
WBGene00201250	C09H10.17	0	0	0
WBGene00201251	T07D1.11	0	0	0
WBGene00201252	F37C12.22	0	0	0
WBGene00201253	K08A8.25	0	0	0
WBGene00201254	C16E9.25	0	0	0
WBGene00201255	W10C8.15	0	0	0
WBGene00201256	K03H9.14	0	0	0
WBGene00201257	F58H1.25	0	0	0
WBGene00201258	Y66D12A.29	0	0	0
WBGene00201259	F01E11.15	0	0	0
WBGene00201260	Y76F7A.5	0	0	0
WBGene00201261	R144.16	0	0	0
WBGene00201262	T10H10.7	0	0	0
WBGene00201263	T05A6.18	0	0	0
WBGene00201264	C12D8.24	0	0	0
WBGene00201265	C41G11.17	0	0	0
WBGene00201266	Y73B6BL.284	0	0	0
WBGene00201267	T05A6.19	0	0	0
WBGene00201268	F09C8.5	0	0	0
WBGene00201269	R01H5.1	0	0	0
WBGene00201270	F15C11.6	0	0	0
WBGene00201271	Y75B8A.58	0	0	0
WBGene00201272	T13H10.17	0	0	0
WBGene00201273	F46B6.15	0	0	0
WBGene00201274	Y95B8A.16	0	0	0
WBGene00201275	C52G5.10	0	0	0
WBGene00201276	C47G2.18	0	0	0
WBGene00201277	C30C11.11	0	0	0
WBGene00201278	R04D3.13	0	0	0
WBGene00201279	C44C10.14	0	0	0
WBGene00201280	F56D1.14	0	0	0
WBGene00201281	F26A10.25	0	0	0
WBGene00201282	F38E11.24	0	0	0
WBGene00201283	C47E8.15	0	0	0
WBGene00201284	F55C12.14	0	0	0
WBGene00201285	T20G5.16	0	0	0
WBGene00201286	F32D8.17	0	0	0
WBGene00201287	H06I04.13	0	0	0
WBGene00201288	T05H4.16	0	0	0
WBGene00201289	C11E4.14	0	0	0
WBGene00201290	Y43F8A.9	0	0	0
WBGene00201291	K08B4.41	0	0	0
WBGene00201292	C35A11.11	0	0	0
WBGene00201293	F57B1.16	0	0	0
WBGene00201294	F55C12.15	0	0	0
WBGene00201295	F46F6.5	0	0	0
WBGene00201296	F47E1.15	0	0	0
WBGene00201297	F53B1.14	0	0	0
WBGene00201298	ZK1193.10	0	0	0
WBGene00201299	F10C1.18	0	0	0
WBGene00201300	Y54E10A.27	0	0	0
WBGene00201301	C10F3.15	0	0	0
WBGene00201302	F19D8.6	0	0	0
WBGene00201303	F33A8.11	0	0	0
WBGene00201304	K08A8.26	0	0	0
WBGene00201305	F56F3.13	0	0	0
WBGene00201306	F57F10.6	0	0	0
WBGene00201307	C48C5.9	0	0	0
WBGene00201308	F47F2.7	0	0	0
WBGene00201309	K10D6.22	0	0	0
WBGene00201310	C39H7.70	0	0	0
WBGene00201311	F34H10.7	0	0	0
WBGene00201312	T01B4.8	0	0	0
WBGene00201313	F09F9.16	0	0	0
WBGene00201314	F31F6.15	0	0	0
WBGene00201315	C16B8.12	0	0	0
WBGene00201316	C47C12.9	0	0	0
WBGene00201317	F11A6.13	0	0	0
WBGene00201318	F52F12.17	0	0	0
WBGene00201319	ZK858.9	0	0	0
WBGene00201320	R07E4.10	0	0	0
WBGene00201321	F53B1.15	0	0	0
WBGene00201322	ZK353.12	0	0	0
WBGene00201323	C10G6.52	0	0	0
WBGene00201324	H09G03.3	0	0	0
WBGene00201325	T01C2.5	0	0	0
WBGene00201326	ZC53.20	0	0	0
WBGene00201327	T14B4.17	0	0	0
WBGene00201328	Y105C5B.1416	0	0	0
WBGene00201329	F02C12.9	0	0	0
WBGene00201330	T14E8.6	0	0	0
WBGene00201331	K07A3.4	0	0	0
WBGene00201332	F16B3.4	0	0	0
WBGene00201333	H40L08.5	0	0	0
WBGene00201334	T10A3.5	0	0	0
WBGene00201335	Y73B6BL.285	0	0	0
WBGene00201336	F53B6.10	0	0	0
WBGene00201337	T10C6.20	0	0	0
WBGene00201338	C54D2.16	0	0	0
WBGene00201339	R03H10.10	0	0	0
WBGene00201340	C52B9.17	0	0	0
WBGene00201341	C49C3.22	0	0	0
WBGene00201342	R07H5.14	0	0	0
WBGene00201343	C15H9.13	0	0	0
WBGene00201344	Y51A2D.36	0	0	0
WBGene00201345	F09F3.18	0	0	0
WBGene00201346	R11B5.11	0	0	0
WBGene00201347	ZK938.9	0	0	0
WBGene00201348	F28B12.5	0	0	0
WBGene00201349	R10E12.10	0	0	0
WBGene00201350	C28G1.8	0	0	0
WBGene00201351	Y51F10.13	0	0	0
WBGene00201352	C02B4.14	0	0	0
WBGene00201353	T20B5.5	0	0	0
WBGene00201354	Y51A2D.37	0	0	0
WBGene00201355	Y7A5A.19	0	0	0
WBGene00201356	ZK617.21	0	0	0
WBGene00201357	F58A4.22	0	0	0
WBGene00201358	F46F3.20	0	0	0
WBGene00201359	F52B10.20	0	0	0
WBGene00201360	C04C11.20	0	0	0
WBGene00201361	F54E4.15	0	0	0
WBGene00201362	C36C9.8	0	0	0
WBGene00201363	Y73F8A.1171	0	0	0
WBGene00201364	F11D5.28	0	0	0
WBGene00201365	ZK930.12	0	0	0
WBGene00201366	T01C8.10	0	0	0
WBGene00201367	R03C1.6	0	0	0
WBGene00201368	ZK643.12	0	0	0
WBGene00201369	F55F3.8	0	0	0
WBGene00201370	C07A12.14	0	0	0
WBGene00201371	T19H12.14	0	0	0
WBGene00201372	W06H8.15	0	0	0
WBGene00201373	Y38E10A.31	0	0	0
WBGene00201374	C10C6.12	0	0	0
WBGene00201375	C05A9.7	0	0	0
WBGene00201376	Y67D8C.18	0	0	0
WBGene00201377	T19D2.10	0	0	0
WBGene00201378	F13D11.18	0	0	0
WBGene00201379	F14H12.15	0	0	0
WBGene00201380	F10C1.19	0	0	0
WBGene00201381	C08G5.9	0	0	0
WBGene00201382	C07A12.15	0	0	0
WBGene00201383	F25D7.10	0	0	0
WBGene00201384	B0222.14	0	0	0
WBGene00201385	F10E9.20	0	0	0
WBGene00201386	Y4C6B.100	0	0	0
WBGene00201387	H19M22.10	0	0	0
WBGene00201388	ZC64.15	0	0	0
WBGene00201389	ZK637.20	0	0	0
WBGene00201390	T28D9.15	0	0	0
WBGene00201391	C54E4.8	0	0	0
WBGene00201392	K03A11.8	0	0	0
WBGene00201393	C36F7.23	0	0	0
WBGene00201394	F55A8.6	0	0	0
WBGene00201395	Y62F5A.15	0	0	0
WBGene00201396	R08C7.18	0	0	0
WBGene00201397	F46B6.16	0	0	0
WBGene00201398	F31C3.16	0	0	0
WBGene00201399	F09C12.13	0	0	0
WBGene00201400	R09E10.15	0	0	0
WBGene00201401	T28B11.22	0	0	0
WBGene00201402	C06E4.19	0	0	0
WBGene00201403	LLC1.120	0	0	0
WBGene00201404	T24D8.14	0	0	0
WBGene00201405	Y51H7D.1	0	0	0
WBGene00201406	AH10.9	0	0	0
WBGene00201407	T26C12.9	0	0	0
WBGene00201408	T09B9.8	0	0	0
WBGene00201409	C56A3.14	0	0	0
WBGene00201410	ZC190.15	0	0	0
WBGene00201411	F56E3.20	0	0	0
WBGene00201412	Y67D8C.19	0	0	0
WBGene00201413	T01B6.10	0	0	0
WBGene00201414	C52A10.4	0	0	0
WBGene00201415	Y15E3A.12	0	0	0
WBGene00201416	C39D10.16	0	0	0
WBGene00201417	F11D5.29	0	0	0
WBGene00201418	C24H11.13	0	0	0
WBGene00201419	K08B12.13	0	0	0
WBGene00201420	T27B1.7	0	0	0
WBGene00201421	C18B12.15	0	0	0
WBGene00201422	W04D2.13	0	0	0
WBGene00201423	ZK546.20	0	0	0
WBGene00201424	VC5.14	0	0	0
WBGene00201425	F14F3.16	0	0	0
WBGene00201426	C14F11.29	0	0	0
WBGene00201427	F55G1.20	0	0	0
WBGene00201428	F33H1.9	0	0	0
WBGene00201429	F45H7.14	0	0	0
WBGene00201430	Y50D4C.10	0	0	0
WBGene00201431	F02E8.10	0	0	0
WBGene00201432	F42D1.13	0	0	0
WBGene00201433	R153.7	0	0	0
WBGene00201434	C47A10.14	0	0	0
WBGene00201435	C10G11.15	0	0	0
WBGene00201436	ZC123.10	0	0	0
WBGene00201437	F31B12.9	0	0	0
WBGene00201438	F44E5.13	0	0	0
WBGene00201439	C33F10.23	0	0	0
WBGene00201440	K02F2.9	0	0	0
WBGene00201441	F22B3.19	0	0	0
WBGene00201442	T22B7.20	0	0	0
WBGene00201443	ZK617.22	0	0	0
WBGene00201444	B0213.25	0	0	0
WBGene00201445	F02E8.11	0	0	0
WBGene00201446	F56F10.10	0	0	0
WBGene00201447	T05C7.3	0	0	0
WBGene00201448	R06C1.13	0	0	0
WBGene00201449	F56A6.7	0	0	0
WBGene00201450	F46C3.9	0	0	0
WBGene00201451	ZK863.11	0	0	0
WBGene00201452	F21H12.9	0	0	0
WBGene00201453	W02G9.7	0	0	0
WBGene00201454	C31G12.15	0	0	0
WBGene00201455	ZK39.13	0	0	0
WBGene00201456	Y65B4BR.10	0	0	0
WBGene00201457	W01A11.16	0	0	0
WBGene00201458	VF15C11L.2	0	0	0
WBGene00201459	F12A10.11	0	0	0
WBGene00201460	Y43H11AL.7	0	0	0
WBGene00201461	W06F12.7	0	0	0
WBGene00201462	H32C10.100	0	0	0
WBGene00201463	Y69H2.24	0	0	0
WBGene00201464	T24A11.10	0	0	0
WBGene00201465	C26F1.14	0	0	0
WBGene00201466	C32A3.6	0	0	0
WBGene00201467	F36H12.65	0	0	0
WBGene00201468	C09B8.17	0	0	0
WBGene00201469	Y59A8B.36	0	0	0
WBGene00201470	T01A4.5	0	0	0
WBGene00201471	Y97E10AL.5	0	0	0
WBGene00201472	F49E10.22	0	0	0
WBGene00201473	R02D5.21	0	0	0
WBGene00201474	K07E12.7	0	0	0
WBGene00201475	C52G5.11	0	0	0
WBGene00201476	B0524.9	0	0	0
WBGene00201477	F08G5.20	0	0	0
WBGene00201478	D2005.9	0	0	0
WBGene00201479	ZC449.9	0	0	0
WBGene00201480	C32A9.5	0	0	0
WBGene00201481	C15B12.15	0	0	0
WBGene00201482	T11F9.28	0	0	0
WBGene00201483	T12C9.9	0	0	0
WBGene00201484	F36D1.21	0	0	0
WBGene00201485	F40F4.9	0	0	0
WBGene00201486	C14F11.30	0	0	0
WBGene00201487	B0350.80	0	0	0
WBGene00201488	K09A11.10	0	0	0
WBGene00201489	C16E9.26	0	0	0
WBGene00201490	F13B12.14	0	0	0
WBGene00201491	F47F6.13	0	0	0
WBGene00201492	C25F6.25	0	0	0
WBGene00201493	C09B7.10	0	0	0
WBGene00201494	H27M09.7	0	0	0
WBGene00201495	T27F7.11	0	0	0
WBGene00201496	F56H11.12	0	0	0
WBGene00201497	Y17G7B.24	0	0	0
WBGene00201498	T22D1.21	0	0	0
WBGene00201499	K07A3.5	0	0	0
WBGene00201500	C15C7.13	0	0	0
WBGene00201501	F38A6.7	0	0	0
WBGene00201502	F57B7.13	0	0	0
WBGene00201503	C25F6.26	0	0	0
WBGene00201504	K01A12.9	0	0	0
WBGene00201505	C34F11.17	0	0	0
WBGene00201506	C25F6.27	0	0	0
WBGene00201507	K03H4.7	0	0	0
WBGene00201508	F37D6.11	0	0	0
WBGene00201509	F09D5.9	0	0	0
WBGene00201510	C05E7.6	0	0	0
WBGene00201511	Y46E12A.9	0	0	0
WBGene00201512	K06C4.24	0	0	0
WBGene00201513	ZK1290.22	0	0	0
WBGene00201514	R107.11	0	0	0
WBGene00201515	K01A6.20	0	0	0
WBGene00201516	F45B8.20	0	0	0
WBGene00201517	ZC247.7	0	0	0
WBGene00201518	C26G2.10	0	0	0
WBGene00201519	C18H2.7	0	0	0
WBGene00201520	Y17G9A.89	0	0	0
WBGene00201521	K02A4.12	0	0	0
WBGene00201522	F16F9.17	0	0	0
WBGene00201523	M01A8.3	0	0	0
WBGene00201524	T01C1.11	0	0	0
WBGene00201525	K08A8.27	0	0	0
WBGene00201526	T14F9.19	0	0	0
WBGene00201527	C07E3.16	0	0	0
WBGene00201528	F35D2.15	0	0	0
WBGene00201529	M70.12	0	0	0
WBGene00201530	F29F11.17	0	0	0
WBGene00201531	T06F4.18	0	0	0
WBGene00201532	C06E4.20	0	0	0
WBGene00201533	T01H10.9	0	0	0
WBGene00201534	Y48G8AR.7	0	0	0
WBGene00201535	ZK381.57	0	0	0
WBGene00201536	F13A2.13	0	0	0
WBGene00201537	K01D12.18	0	0	0
WBGene00201538	C55A6.19	0	0	0
WBGene00201539	M01A8.4	0	0	0
WBGene00201540	C54D2.17	0	0	0
WBGene00201541	H14A12.9	0	0	0
WBGene00201542	Y51B9A.13	0	0	0
WBGene00201543	F43B10.4	0	0	0
WBGene00201544	F12D9.16	0	0	0
WBGene00201545	K02A2.9	0	0	0
WBGene00201546	C35B1.10	0	0	0
WBGene00201547	F54H12.9	0	0	0
WBGene00201548	Y37D8A.28	0	0	0
WBGene00201549	F35D2.16	0	0	0
WBGene00201550	C05B10.19	0	0	0
WBGene00201551	C02C6.10	0	0	0
WBGene00201552	F28D1.21	0	0	0
WBGene00201553	F45B8.21	0	0	0
WBGene00201554	Y46E12A.10	0	0	0
WBGene00201555	C29E6.16	0	0	0
WBGene00201556	D1022.16	0	0	0
WBGene00201557	C03A3.7	0	0	0
WBGene00201558	F02A9.9	0	0	0
WBGene00201559	F11D5.30	0	0	0
WBGene00201560	F23H12.19	0	0	0
WBGene00201561	C15H7.9	0	0	0
WBGene00201562	T19D7.10	0	0	0
WBGene00201563	F46F3.21	0	0	0
WBGene00201564	F13D11.19	0	0	0
WBGene00201565	C27H6.11	0	0	0
WBGene00201566	C04D8.4	0	0	0
WBGene00201567	ZK40.8	0	0	0
WBGene00201568	Y73B6BL.286	0	0	0
WBGene00201569	F32B5.15	0	0	0
WBGene00201570	F09E5.22	0	0	0
WBGene00201571	C34F11.18	0	0	0
WBGene00201572	R04D3.14	0	0	0
WBGene00201573	T06A4.6	0	0	0
WBGene00201574	Y67D8C.20	0	0	0
WBGene00201575	F46E10.16	0	0	0
WBGene00201576	C49H3.15	0	0	0
WBGene00201577	T14F9.20	0	0	0
WBGene00201578	M04B2.12	0	0	0
WBGene00201579	C55H1.5	0	0	0
WBGene00201580	F08F1.20	0	0	0
WBGene00201581	F33G12.9	0	0	0
WBGene00201582	F47F2.8	0	0	0
WBGene00201583	C24B5.9	0	0	0
WBGene00201584	F16F9.18	0	0	0
WBGene00201585	T05G5.16	0	0	0
WBGene00201586	T04C12.30	0	0	0
WBGene00201587	ZK867.20	0	0	0
WBGene00201588	Y71F9AR.8	0	0	0
WBGene00201589	D1081.17	0	0	0
WBGene00201590	F38B6.21	0	0	0
WBGene00201591	F18A11.12	0	0	0
WBGene00201592	B0350.81	0	0	0
WBGene00201593	C42D8.19	0	0	0
WBGene00201594	C07H6.18	0	0	0
WBGene00201595	F22F1.10	0	0	0
WBGene00201596	C29H12.13	0	0	0
WBGene00201597	Y102A11A.15	0	0	0
WBGene00201598	H30A04.11	0	0	0
WBGene00201599	ZK836.19	0	0	0
WBGene00201600	K02B2.38	0	0	0
WBGene00201601	Y97E10AM.3	0	0	0
WBGene00201602	F42C5.16	0	0	0
WBGene00201603	ZK563.10	0	0	0
WBGene00201604	C05A9.8	0	0	0
WBGene00201605	F15G9.9	0	0	0
WBGene00201606	C30C11.12	0	0	0
WBGene00201607	C45G7.12	0	0	0
WBGene00201608	Y50D7A.18	0	0	0
WBGene00201609	F59F5.10	0	0	0
WBGene00201610	T24D8.15	0	0	0
WBGene00201611	F25F8.6	0	0	0
WBGene00201612	F09G2.12	0	0	0
WBGene00201613	E01G6.12	0	0	0
WBGene00201614	C34H3.21	0	0	0
WBGene00201615	R52.12	0	0	0
WBGene00201616	Y17D7B.13	0	0	0
WBGene00201617	F52C9.10	0	0	0
WBGene00201618	R09A8.8	0	0	0
WBGene00201619	C50B6.15	0	0	0
WBGene00201620	C53B7.12	0	0	0
WBGene00201621	F58F12.10	0	0	0
WBGene00201622	T13A10.63	0	0	0
WBGene00201623	ZK131.14	0	0	0
WBGene00201624	C47G2.19	0	0	0
WBGene00201625	F45D3.15	0	0	0
WBGene00201626	F17C11.21	0	0	0
WBGene00201627	Y71F9AR.9	0	0	0
WBGene00201628	C33G3.13	0	0	0
WBGene00201629	C41H7.11	0	0	0
WBGene00201630	C28F5.7	0	0	0
WBGene00201631	F22B7.16	0	0	0
WBGene00201632	F48C5.8	0	0	0
WBGene00201633	F13D11.20	0	0	0
WBGene00201634	C18F3.11	0	0	0
WBGene00201636	F10E9.21	0	0	0
WBGene00201637	C54E4.9	0	0	0
WBGene00201638	F53H4.7	0	0	0
WBGene00201639	Y54F10AM.14	0	0	0
WBGene00201640	C09G12.19	0	0	0
WBGene00201641	F46F6.6	0	0	0
WBGene00201642	C08B11.13	0	0	0
WBGene00201643	K06C4.25	0	0	0
WBGene00201644	F31E8.20	0	0	0
WBGene00201645	F16F9.19	0	0	0
WBGene00201646	ZC412.13	0	0	0
WBGene00201647	F54D12.21	0	0	0
WBGene00201648	C18F3.12	0	0	0
WBGene00201649	H30A04.12	0	0	0
WBGene00201650	Y54G2A.69	0	0	0
WBGene00201651	W07E11.7	0	0	0
WBGene00201652	T14B4.18	0	0	0
WBGene00201653	F25H8.23	0	0	0
WBGene00201654	K11C4.12	0	0	0
WBGene00201655	C39D10.17	0	0	0
WBGene00201656	CE7X_3.3	0	0	0
WBGene00201657	C55A6.20	0	0	0
WBGene00201658	F42H10.16	0	0	0
WBGene00201659	Y116A8B.97	0	0	0
WBGene00201660	R03E9.10	0	0	0
WBGene00201661	W02G9.8	0	0	0
WBGene00201662	ZC308.6	0	0	0
WBGene00201663	Y39A3A.9	0	0	0
WBGene00201664	C27H6.12	0	0	0
WBGene00201665	W09G3.15	0	0	0
WBGene00201666	VK10D6R.2	0	0	0
WBGene00201667	T06A4.7	0	0	0
WBGene00201668	T07H3.9	0	0	0
WBGene00201669	cTel29B.2	0	0	0
WBGene00201670	Y48B6A.23	0	0	0
WBGene00201671	Y55F3BR.17	0	0	0
WBGene00201672	C49F8.13	0	0	0
WBGene00201673	F49E10.23	0	0	0
WBGene00201674	C06A8.16	0	0	0
WBGene00201675	R153.8	0	0	0
WBGene00201676	M05B5.10	0	0	0
WBGene00201677	F55C5.16	0	0	0
WBGene00201678	R13H8.5	0	0	0
WBGene00201679	R02D5.22	0	0	0
WBGene00201680	K06A1.10	0	0	0
WBGene00201681	Y53F4A.5	0	0	0
WBGene00201682	ZK973.24	0	0	0
WBGene00201683	F09G8.13	0	0	0
WBGene00201684	Y69A2AR.44	0	0	0
WBGene00201685	C53C9.6	0	0	0
WBGene00201686	F54C4.7	0	0	0
WBGene00201687	C03A3.8	0	0	0
WBGene00201688	Y71A12B.31	0	0	0
WBGene00201689	C04D8.5	0	0	0
WBGene00201690	F25H8.24	0	0	0
WBGene00201691	Y43F8B.27	0	0	0
WBGene00201692	R01E6.18	0	0	0
WBGene00201693	Y38F2AL.11	0	0	0
WBGene00201694	C24A11.13	0	0	0
WBGene00201695	CD4.16	0	0	0
WBGene00201696	Y39G8B.12	0	0	0
WBGene00201697	B0212.9	0	0	0
WBGene00201698	ZK867.21	0	0	0
WBGene00201699	ZC477.19	0	0	0
WBGene00201700	F38B6.22	0	0	0
WBGene00201701	Y49F6A.8	0	0	0
WBGene00201702	C15H7.10	0	0	0
WBGene00201703	R08B4.14	0	0	0
WBGene00201704	ZK945.15	0	0	0
WBGene00201705	F08C6.16	0	0	0
WBGene00201706	F55D10.9	0	0	0
WBGene00201707	M01G4.7	0	0	0
WBGene00201708	Y51H7C.36	0	0	0
WBGene00201709	Y43F8A.10	0	0	0
WBGene00201710	C01H6.11	0	0	0
WBGene00201711	M04B2.13	0	0	0
WBGene00201712	B0403.14	0	0	0
WBGene00201713	Y49E10.34	0	0	0
WBGene00201714	C02C6.11	0	0	0
WBGene00201715	W09C2.12	0	0	0
WBGene00201716	C05C12.10	0	0	0
WBGene00201717	C41G11.18	0	0	0
WBGene00201718	F14H12.16	0	0	0
WBGene00201719	K11H3.13	0	0	0
WBGene00201720	F46C8.21	0	0	0
WBGene00201721	F52H2.13	0	0	0
WBGene00201722	E02A10.10	0	0	0
WBGene00201723	C37A5.15	0	0	0
WBGene00201724	Y108G3AL.8	0	0	0
WBGene00201725	R90.12	0	0	0
WBGene00201726	ZK381.58	0	0	0
WBGene00201727	T07F12.11	0	0	0
WBGene00201728	Y51H7C.37	0	0	0
WBGene00201729	C16E9.27	0	0	0
WBGene00201730	F38A6.8	0	0	0
WBGene00201731	Y67D8A.9	0	0	0
WBGene00201732	F28F5.16	0	0	0
WBGene00201733	R12H7.7	0	0	0
WBGene00201734	ZK154.8	0	0	0
WBGene00201735	C04A2.12	0	0	0
WBGene00201736	F11D5.31	0	0	0
WBGene00201737	F32B4.11	0	0	0
WBGene00201738	W07G1.21	0	0	0
WBGene00201739	F58B4.11	0	0	0
WBGene00201740	C41G11.19	0	0	0
WBGene00201741	R08E3.11	0	0	0
WBGene00201742	ZC21.16	0	0	0
WBGene00201743	K09H11.14	0	0	0
WBGene00201744	B0495.22	0	0	0
WBGene00201745	C14F5.11	0	0	0
WBGene00201746	F15A8.16	0	0	0
WBGene00201747	ZC477.20	0	0	0
WBGene00201748	F40H3.16	0	0	0
WBGene00201749	T12E12.44	0	0	0
WBGene00201750	W01A11.17	0	0	0
WBGene00201751	W08F4.19	0	0	0
WBGene00201752	F44E5.14	0	0	0
WBGene00201753	H36N01.5	0	0	0
WBGene00201754	ZK484.10	0	0	0
WBGene00201755	C37A2.9	0	0	0
WBGene00201756	C34H3.22	0	0	0
WBGene00201757	C25H3.20	0	0	0
WBGene00201758	Y59A8B.37	0	0	0
WBGene00201759	M176.14	0	0	0
WBGene00201760	F56A11.13	0	0	0
WBGene00201761	F42A9.14	0	0	0
WBGene00201762	ZK377.12	0	0	0
WBGene00201763	W03G1.10	0	0	0
WBGene00201764	ZC412.14	0	0	0
WBGene00201765	C10H11.13	0	0	0
WBGene00201766	K08B4.42	0	0	0
WBGene00201767	Y39A3CL.15	0	0	0
WBGene00201768	K02A11.11	0	0	0
WBGene00201769	F09C12.14	0	0	0
WBGene00201770	C12D8.25	0	0	0
WBGene00201771	F48D6.6	0	0	0
WBGene00201772	Y73B3A.28	0	0	0
WBGene00201773	F42G2.10	0	0	0
WBGene00201774	K10C8.5	0	0	0
WBGene00201775	F08G5.21	0	0	0
WBGene00201776	C54E10.9	0	0	0
WBGene00201777	Y48G8AL.19	0	0	0
WBGene00201778	H01A20.5	0	0	0
WBGene00201779	Y34B4A.18	0	0	0
WBGene00201780	Y73B3A.29	0	0	0
WBGene00201781	Y37H2A.17	0	0	0
WBGene00201782	Y26D4A.25	0	0	0
WBGene00201783	R10D12.19	0	0	0
WBGene00201784	C09B7.11	0	0	0
WBGene00201785	Y116F11B.23	0	0	0
WBGene00201786	F20D1.20	0	0	0
WBGene00201787	K07C5.17	0	0	0
WBGene00201788	T28D6.15	0	0	0
WBGene00201789	F11C1.16	0	0	0
WBGene00201790	T24D11.7	0	0	0
WBGene00201791	R07D5.9	0	0	0
WBGene00201792	T06H11.20	0	0	0
WBGene00201793	E01H11.5	0	0	0
WBGene00201794	Y105E8A.48	0	0	0
WBGene00201795	C25E10.15	0	0	0
WBGene00201796	F02G3.7	0	0	0
WBGene00201797	T02E9.26	0	0	0
WBGene00201798	F25G6.20	0	0	0
WBGene00201799	T01C1.12	0	0	0
WBGene00201800	C24A8.13	0	0	0
WBGene00201801	F55D12.8	0	0	0
WBGene00201802	Y80D3A.15	0	0	0
WBGene00201803	C55A6.21	0	0	0
WBGene00201804	C05A2.3	0	0	0
WBGene00201805	F52E1.15	0	0	0
WBGene00201806	W01A11.18	0	0	0
WBGene00201807	F28A12.7	0	0	0
WBGene00201808	C34F6.16	0	0	0
WBGene00201809	W05E10.19	0	0	0
WBGene00201810	C43D7.18	0	0	0
WBGene00201811	Y15E3A.13	0	0	0
WBGene00201812	T14F9.21	0	0	0
WBGene00201813	B0310.12	0	0	0
WBGene00201814	F30H5.8	0	0	0
WBGene00201815	B0457.17	0	0	0
WBGene00201816	M04D5.6	0	0	0
WBGene00201817	ZK669.9	0	0	0
WBGene00201818	R186.14	0	0	0
WBGene00201819	C30D11.5	0	0	0
WBGene00201820	F54H5.11	0	0	0
WBGene00201821	W06F12.8	0	0	0
WBGene00201822	M03E7.9	0	0	0
WBGene00201823	C01C4.7	0	0	0
WBGene00201824	F46A9.11	0	0	0
WBGene00201825	F57G12.14	0	0	0
WBGene00201826	F13H10.11	0	0	0
WBGene00201827	F26D11.19	0	0	0
WBGene00201828	Y15E3A.14	0	0	0
WBGene00201829	Y8G1A.3	0	0	0
WBGene00201830	Y54G2A.70	0	0	0
WBGene00201831	Y60A9A.6	0	0	0
WBGene00201832	ZC449.10	0	0	0
WBGene00201833	F54E4.16	0	0	0
WBGene00201834	T09F5.19	0	0	0
WBGene00201835	F49E10.24	0	0	0
WBGene00201836	F13D11.21	0	0	0
WBGene00201837	F47B7.16	0	0	0
WBGene00201838	C26E6.15	0	0	0
WBGene00201839	F22B5.12	0	0	0
WBGene00201840	F57C7.14	0	0	0
WBGene00201841	F57A10.9	0	0	0
WBGene00201842	Y40C5A.23	0	0	0
WBGene00201843	C34D1.14	0	0	0
WBGene00201844	R31.5	0	0	0
WBGene00201845	ZK813.10	0	0	0
WBGene00201846	Y46E12A.11	0	0	0
WBGene00201847	T28C12.13	0	0	0
WBGene00201848	R11E3.16	0	0	0
WBGene00201849	ZK617.23	0	0	0
WBGene00201850	F32A6.13	0	0	0
WBGene00201851	B0496.19	0	0	0
WBGene00201852	ZK662.9	0	0	0
WBGene00201853	ZK867.22	0	0	0
WBGene00201854	F57F4.8	0	0	0
WBGene00201855	C01B7.16	0	0	0
WBGene00201856	Y76A2B.9	0	0	0
WBGene00201857	T28C12.14	0	0	0
WBGene00201858	W04D2.14	0	0	0
WBGene00201859	F52H2.14	0	0	0
WBGene00201860	F18E2.14	0	0	0
WBGene00201861	B0395.10	0	0	0
WBGene00201862	K03F8.4	0	0	0
WBGene00201863	T28B4.14	0	0	0
WBGene00201864	F54H5.12	0	0	0
WBGene00201865	F31E8.21	0	0	0
WBGene00201866	F09D5.10	0	0	0
WBGene00201867	C15A7.7	0	0	0
WBGene00201868	W01A11.19	0	0	0
WBGene00201869	ZC247.8	0	0	0
WBGene00201870	F12D9.17	0	0	0
WBGene00201871	T24B8.21	0	0	0
WBGene00201872	C06E7.94	0	0	0
WBGene00201873	H14N18.8	0	0	0
WBGene00201874	T28B11.23	0	0	0
WBGene00201875	F28H7.12	0	0	0
WBGene00201876	F39C12.8	0	0	0
WBGene00201877	R11G1.10	0	0	0
WBGene00201878	C39E9.19	0	0	0
WBGene00201879	W07G4.12	0	0	0
WBGene00201880	T10B10.15	0	0	0
WBGene00201881	R01E6.19	0	0	0
WBGene00201882	T21C12.11	0	0	0
WBGene00201883	R04F11.27	0	0	0
WBGene00201884	W06B11.11	0	0	0
WBGene00201885	Y46E12BR.2	0	0	0
WBGene00201886	Y40C7B.9	0	0	0
WBGene00201887	C53C7.8	0	0	0
WBGene00201888	Y39G8C.12	0	0	0
WBGene00201889	C26E6.16	0	0	0
WBGene00201890	Y39G10AL.6	0	0	0
WBGene00201891	W03G11.21	0	0	0
WBGene00201892	K02H8.6	0	0	0
WBGene00201893	F15A2.14	0	0	0
WBGene00201894	F41D9.14	0	0	0
WBGene00201895	R08E3.12	0	0	0
WBGene00201896	Y67D2.9	0	0	0
WBGene00201897	F01G10.20	0	0	0
WBGene00201898	VC5.15	0	0	0
WBGene00201899	C30B5.16	0	0	0
WBGene00201900	T21C9.17	0	0	0
WBGene00201901	T09B4.19	0	0	0
WBGene00201902	F29F11.18	0	0	0
WBGene00201903	F22A3.17	0	0	0
WBGene00201904	C29A12.21	0	0	0
WBGene00201905	C25B8.12	0	0	0
WBGene00201906	W01H2.10	0	0	0
WBGene00201907	F58H1.26	0	0	0
WBGene00201908	F09C8.6	0	0	0
WBGene00201909	C04C11.21	0	0	0
WBGene00201910	B0280.20	0	0	0
WBGene00201911	F43E12.7	0	0	0
WBGene00201912	T06F4.19	0	0	0
WBGene00201913	2RSSE.8	0	0	0
WBGene00201914	Y69E1A.14	0	0	0
WBGene00201915	F35G2.20	0	0	0
WBGene00201916	C48B6.13	0	0	0
WBGene00201917	Y57E12B.9	0	0	0
WBGene00201918	T06D8.16	0	0	0
WBGene00201919	T28B11.24	0	0	0
WBGene00201920	C33D12.15	0	0	0
WBGene00201921	C05A9.9	0	0	0
WBGene00201922	ZC21.17	0	0	0
WBGene00201923	K10D6.23	0	0	0
WBGene00201924	F45H7.15	0	0	0
WBGene00201925	C04F1.5	0	0	0
WBGene00201926	F52F12.18	0	0	0
WBGene00201927	Y87G2A.24	0	0	0
WBGene00201928	F59B10.9	0	0	0
WBGene00201929	F25H8.25	0	0	0
WBGene00201930	C18D1.20	0	0	0
WBGene00201931	W06G6.19	0	0	0
WBGene00201932	C16H3.7	0	0	0
WBGene00201933	F22E12.12	0	0	0
WBGene00201934	C52D10.130	0	0	0
WBGene00201935	mir-8210	0	0	0
WBGene00201936	K10D6.24	0	0	0
WBGene00201937	C29H12.14	0	0	0
WBGene00201938	K09C6.11	0	0	0
WBGene00201939	W05E10.20	0	0	0
WBGene00201940	F46F3.22	0	0	0
WBGene00201941	C37E2.9	0	0	0
WBGene00201942	F12F6.19	0	0	0
WBGene00201943	F13D11.22	0	0	0
WBGene00201944	F54D5.22	0	0	0
WBGene00201945	C09B9.84	0	0	0
WBGene00201946	F26A10.26	0	0	0
WBGene00201947	F41H8.5	0	0	0
WBGene00201948	ZC250.11	0	0	0
WBGene00201949	F45D3.16	0	0	0
WBGene00201950	F09E5.23	0	0	0
WBGene00201951	F25H10.10	0	0	0
WBGene00201952	F46F3.23	0	0	0
WBGene00201953	K06A5.10	0	0	0
WBGene00201954	ZC506.9	0	0	0
WBGene00201955	ZK470.13	0	0	0
WBGene00201956	T04C9.12	0	0	0
WBGene00201957	K10C9.12	0	0	0
WBGene00201958	F56C3.12	0	0	0
WBGene00201959	C14F11.31	0	0	0
WBGene00201960	C05E11.17	0	0	0
WBGene00201961	C08A9.12	0	0	0
WBGene00201962	T23F11.9	0	0	0
WBGene00201963	Y37A1B.337	0	0	0
WBGene00201964	F25D1.11	0	0	0
WBGene00201965	F10D11.8	0	0	0
WBGene00201966	C37H5.16	0	0	0
WBGene00201967	F17E5.6	0	0	0
WBGene00201968	VC5.16	0	0	0
WBGene00201969	H03A11.12	0	0	0
WBGene00201970	ZK899.12	0	0	0
WBGene00201971	T06D8.17	0	0	0
WBGene00201972	T26H2.16	0	0	0
WBGene00201973	Y105E8A.49	0	0	0
WBGene00201974	T07D10.12	0	0	0
WBGene00201975	K02E10.12	0	0	0
WBGene00201976	Y47H9C.20	0	0	0
WBGene00201977	C01G12.15	0	0	0
WBGene00201978	R03A10.13	0	0	0
WBGene00201979	K04C2.11	0	0	0
WBGene00201980	K08A8.28	0	0	0
WBGene00201981	F10F2.16	0	0	0
WBGene00201982	C04A2.13	0	0	0
WBGene00201983	F11H8.9	0	0	0
WBGene00201984	Y42H9B.10	0	0	0
WBGene00201985	Y65A5A.27	0	0	0
WBGene00201986	ZK370.11	0	0	0
WBGene00201987	F35B12.17	0	0	0
WBGene00201988	C44B7.21	0	0	0
WBGene00201989	F43G9.20	0	0	0
WBGene00201990	Y92C3A.8	0	0	0
WBGene00201991	C07G1.14	0	0	0
WBGene00201992	C13C12.6	0	0	0
WBGene00201993	C27C12.10	0	0	0
WBGene00201994	T25C12.10	0	0	0
WBGene00201995	K12G11.13	0	0	0
WBGene00201996	F47F2.9	0	0	0
WBGene00201997	T27F2.7	0	0	0
WBGene00201998	K11C4.13	0	0	0
WBGene00201999	F54C8.11	0	0	0
WBGene00202000	Y38F1A.13	0	0	0
WBGene00202001	ZK721.6	0	0	0
WBGene00202002	C34E11.18	0	0	0
WBGene00202003	W04E12.13	0	0	0
WBGene00202004	C47G2.20	0	0	0
WBGene00202005	W06A7.11	0	0	0
WBGene00202006	C13C4.12	0	0	0
WBGene00202007	Y67A6A.3	0	0	0
WBGene00202008	B0478.26	0	0	0
WBGene00202009	K08D9.8	0	0	0
WBGene00202010	C09B8.18	0	0	0
WBGene00202011	R13H4.13	0	0	0
WBGene00202012	F09B9.7	0	0	0
WBGene00202013	Y73F8A.1172	0	0	0
WBGene00202014	Y38F2AR.21	0	0	0
WBGene00202015	C50C3.18	0	0	0
WBGene00202016	C48A7.15	0	0	0
WBGene00202017	F36H1.16	0	0	0
WBGene00202018	B0454.24	0	0	0
WBGene00202019	Y104H12D.9	0	0	0
WBGene00202020	F52B10.21	0	0	0
WBGene00202021	C14F11.32	0	0	0
WBGene00202022	F40F9.16	0	0	0
WBGene00202023	F44A2.11	0	0	0
WBGene00202024	VK04G11.2	0	0	0
WBGene00202025	T28B8.10	0	0	0
WBGene00202026	C04A2.14	0	0	0
WBGene00202027	F32A7.9	0	0	0
WBGene00202028	F46G11.19	0	0	0
WBGene00202029	K03C7.14	0	0	0
WBGene00202030	C24F3.7	0	0	0
WBGene00202031	C11E4.15	0	0	0
WBGene00202032	T26H10.9	0	0	0
WBGene00202033	K01C8.11	0	0	0
WBGene00202034	T23F2.12	0	0	0
WBGene00202035	K02A4.13	0	0	0
WBGene00202036	F46F6.7	0	0	0
WBGene00202037	W09C2.13	0	0	0
WBGene00202038	C34F6.17	0	0	0
WBGene00202039	F52F12.19	0	0	0
WBGene00202040	C27C7.13	0	0	0
WBGene00202041	Y69A2AR.45	0	0	0
WBGene00202042	F19D8.7	0	0	0
WBGene00202043	ZK180.19	0	0	0
WBGene00202044	F46G11.20	0	0	0
WBGene00202045	ZK757.9	0	0	0
WBGene00202046	F43D9.13	0	0	0
WBGene00202047	F59D6.11	0	0	0
WBGene00202048	M117.13	0	0	0
WBGene00202049	F33C8.8	0	0	0
WBGene00202050	M79.15	0	0	0
WBGene00202051	C14H10.5	0	0	0
WBGene00202052	C41G11.20	0	0	0
WBGene00202053	T04C12.31	0	0	0
WBGene00202054	F57B7.14	0	0	0
WBGene00202055	ZK993.4	0	0	0
WBGene00202056	R03A10.14	0	0	0
WBGene00202057	C10G11.16	0	0	0
WBGene00202058	F13H6.27	0	0	0
WBGene00202059	C06G1.17	0	0	0
WBGene00202060	F45B8.22	0	0	0
WBGene00202061	F56D1.15	0	0	0
WBGene00202062	F15A8.17	0	0	0
WBGene00202063	W10C8.16	0	0	0
WBGene00202064	C44B12.12	0	0	0
WBGene00202065	K02B9.9	0	0	0
WBGene00202066	F56F3.14	0	0	0
WBGene00202067	T05B11.12	0	0	0
WBGene00202068	F01E11.16	0	0	0
WBGene00202069	T20G5.17	0	0	0
WBGene00202070	R01H5.2	0	0	0
WBGene00202071	T09D3.12	0	0	0
WBGene00202072	ZK381.59	0	0	0
WBGene00202073	Y105C5A.1280	0	0	0
WBGene00202074	T28B11.25	0	0	0
WBGene00202075	D1073.3	0	0	0
WBGene00202076	K04A8.17	0	0	0
WBGene00202077	F46B6.17	0	0	0
WBGene00202078	F38G1.5	0	0	0
WBGene00202079	F38E11.25	0	0	0
WBGene00202080	C10F3.16	0	0	0
WBGene00202081	F08C6.17	0	0	0
WBGene00202082	F55C12.16	0	0	0
WBGene00202083	F54F3.6	0	0	0
WBGene00202084	C51E3.11	0	0	0
WBGene00202085	F15C11.7	0	0	0
WBGene00202086	F45E10.3	0	0	0
WBGene00202087	K04G2.15	0	0	0
WBGene00202088	C05D12.11	0	0	0
WBGene00202089	T01G1.7	0	0	0
WBGene00202090	F59C12.11	0	0	0
WBGene00202091	K08A8.29	0	0	0
WBGene00202092	F53B1.16	0	0	0
WBGene00202093	ZC123.11	0	0	0
WBGene00202094	Y75B8A.59	0	0	0
WBGene00202095	K02A4.14	0	0	0
WBGene00202096	Y66A7AL.9	0	0	0
WBGene00202097	C05B10.20	0	0	0
WBGene00202098	C29F4.7	0	0	0
WBGene00202099	C02E7.17	0	0	0
WBGene00202100	K02A4.15	0	0	0
WBGene00202101	Y39A3CR.10	0	0	0
WBGene00202102	D1053.7	0	0	0
WBGene00202103	F22B3.20	0	0	0
WBGene00202104	ZK563.11	0	0	0
WBGene00202105	F55C12.17	0	0	0
WBGene00202106	C09B7.12	0	0	0
WBGene00202107	F44B9.11	0	0	0
WBGene00202108	F23B12.10	0	0	0
WBGene00202109	F59B10.10	0	0	0
WBGene00202110	M01D7.10	0	0	0
WBGene00202111	C31G12.16	0	0	0
WBGene00202112	T27B1.8	0	0	0
WBGene00202113	B0457.18	0	0	0
WBGene00202114	R07G3.15	0	0	0
WBGene00202115	F34H10.8	0	0	0
WBGene00202116	C50E10.15	0	0	0
WBGene00202117	Y92C3A.9	0	0	0
WBGene00202118	K02A2.10	0	0	0
WBGene00202119	K06G5.10	0	0	0
WBGene00202120	C43H6.11	0	0	0
WBGene00202121	C10G6.53	0	0	0
WBGene00202122	F29G9.17	0	0	0
WBGene00202123	K08E7.13	0	0	0
WBGene00202124	F22E12.13	0	0	0
WBGene00202125	T09A5.21	0	0	0
WBGene00202126	Y51H7C.38	0	0	0
WBGene00202127	C47G2.21	0	0	0
WBGene00202128	F32H5.8	0	0	0
WBGene00202129	C09G5.12	0	0	0
WBGene00202130	C31H5.9	0	0	0
WBGene00202131	T06E4.19	0	0	0
WBGene00202132	C16B8.13	0	0	0
WBGene00202133	C51E3.12	0	0	0
WBGene00202134	C11E4.16	0	0	0
WBGene00202135	B0563.17	0	0	0
WBGene00202136	F25D7.11	0	0	0
WBGene00202137	Y54E10A.28	0	0	0
WBGene00202138	C50E10.16	0	0	0
WBGene00202139	C24H12.15	0	0	0
WBGene00202140	F47C8.8	0	0	0
WBGene00202141	R06B10.8	0	0	0
WBGene00202142	C36F7.24	0	0	0
WBGene00202143	Y38A10A.10	0	0	0
WBGene00202144	C24A1.7	0	0	0
WBGene00202145	W02B8.13	0	0	0
WBGene00202146	F48B9.12	0	0	0
WBGene00202147	F41C6.14	0	0	0
WBGene00202148	F32B5.16	0	0	0
WBGene00202149	F10E9.22	0	0	0
WBGene00202150	F33C8.9	0	0	0
WBGene00202151	W05E10.21	0	0	0
WBGene00202152	C31H5.10	0	0	0
WBGene00202153	F39B1.5	0	0	0
WBGene00202154	K07C6.17	0	0	0
WBGene00202155	C36F7.25	0	0	0
WBGene00202156	C34G6.13	0	0	0
WBGene00202157	EGAP3.4	0	0	0
WBGene00202158	R10E12.11	0	0	0
WBGene00202159	K03H9.15	0	0	0
WBGene00202160	K08A8.30	0	0	0
WBGene00202161	C04E6.14	0	0	0
WBGene00202162	Y53H1C.11	0	0	0
WBGene00202163	F44A2.12	0	0	0
WBGene00202164	F47F6.14	0	0	0
WBGene00202165	R05G9.4	0	0	0
WBGene00202166	B0350.82	0	0	0
WBGene00202167	T21B6.17	0	0	0
WBGene00202168	F43C9.9	0	0	0
WBGene00202169	F28F5.17	0	0	0
WBGene00202170	C31H5.11	0	0	0
WBGene00202171	F20B10.12	0	0	0
WBGene00202172	T06F4.20	0	0	0
WBGene00202173	F53B6.11	0	0	0
WBGene00202174	C10A4.12	0	0	0
WBGene00202175	F11A6.14	0	0	0
WBGene00202176	H08J11.13	0	0	0
WBGene00202177	VC5.17	0	0	0
WBGene00202178	F38A6.9	0	0	0
WBGene00202179	Y57G11C.1141	0	0	0
WBGene00202180	B0350.83	0	0	0
WBGene00202181	C17H11.10	0	0	0
WBGene00202182	F40F11.5	0	0	0
WBGene00202183	C34E11.19	0	0	0
WBGene00202184	C11D2.101	0	0	0
WBGene00202185	F41E7.18	0	0	0
WBGene00202186	C10F3.17	0	0	0
WBGene00202187	M01E10.5	0	0	0
WBGene00202188	F45F2.16	0	0	0
WBGene00202189	Y67D2.10	0	0	0
WBGene00202190	C33D12.16	0	0	0
WBGene00202191	C28G1.9	0	0	0
WBGene00202192	C23H4.13	0	0	0
WBGene00202193	Y51H7C.39	0	0	0
WBGene00202194	R13A5.16	0	0	0
WBGene00202195	T27D1.4	0	0	0
WBGene00202196	C09D8.14	0	0	0
WBGene00202197	F43E12.8	0	0	0
WBGene00202198	C04C11.22	0	0	0
WBGene00202199	F38B6.23	0	0	0
WBGene00202200	F47F2.10	0	0	0
WBGene00202201	K03B8.23	0	0	0
WBGene00202202	Y48C3A.24	0	0	0
WBGene00202203	C54E4.10	0	0	0
WBGene00202204	K06A4.14	0	0	0
WBGene00202205	W04G3.15	0	0	0
WBGene00202206	C03B1.16	0	0	0
WBGene00202207	F26F2.12	0	0	0
WBGene00202208	Y113G7A.21	0	0	0
WBGene00202209	Y41D4B.31	0	0	0
WBGene00202210	Y39G8C.13	0	0	0
WBGene00202211	T22B7.21	0	0	0
WBGene00202212	C09D8.15	0	0	0
WBGene00202213	K08A2.16	0	0	0
WBGene00202214	R07B1.23	0	0	0
WBGene00202215	F35D2.17	0	0	0
WBGene00202216	Y55F3BR.18	0	0	0
WBGene00202217	F38B6.24	0	0	0
WBGene00202218	M60.14	0	0	0
WBGene00202219	Y39A1B.9	0	0	0
WBGene00202220	F45G2.13	0	0	0
WBGene00202221	T01B10.14	0	0	0
WBGene00202222	F58F12.11	0	0	0
WBGene00202223	K10G6.8	0	0	0
WBGene00202224	R05C11.5	0	0	0
WBGene00202225	C40C9.16	0	0	0
WBGene00202226	C05A9.10	0	0	0
WBGene00202227	C03H12.3	0	0	0
WBGene00202228	B0454.25	0	0	0
WBGene00202229	F57G4.15	0	0	0
WBGene00202230	K02F2.10	0	0	0
WBGene00202231	B0457.19	0	0	0
WBGene00202232	C46C2.11	0	0	0
WBGene00202233	F55D12.9	0	0	0
WBGene00202234	F36H12.66	0	0	0
WBGene00202235	T25D10.10	0	0	0
WBGene00202236	W04G3.16	0	0	0
WBGene00202237	C16C2.10	0	0	0
WBGene00202238	C45G3.6	0	0	0
WBGene00202239	Y37E11B.14	0	0	0
WBGene00202240	F09G2.13	0	0	0
WBGene00202241	F54B11.14	0	0	0
WBGene00202242	T23C6.6	0	0	0
WBGene00202243	C14H10.6	0	0	0
WBGene00202244	ZC64.16	0	0	0
WBGene00202245	K10D6.25	0	0	0
WBGene00202246	T24D8.16	0	0	0
WBGene00202247	F46E10.17	0	0	0
WBGene00202248	C47A10.15	0	0	0
WBGene00202249	F23B12.11	0	0	0
WBGene00202250	R13A1.17	0	0	0
WBGene00202251	C52G5.12	0	0	0
WBGene00202252	Y69H2.25	0	0	0
WBGene00202253	Y43H11AL.8	0	0	0
WBGene00202254	ZK381.60	0	0	0
WBGene00202255	F36D1.22	0	0	0
WBGene00202256	ZK863.12	0	0	0
WBGene00202257	C02C6.12	0	0	0
WBGene00202258	F19D8.8	0	0	0
WBGene00202259	ZK973.25	0	0	0
WBGene00202260	H01G02.14	0	0	0
WBGene00202261	F52E1.16	0	0	0
WBGene00202262	T12C9.10	0	0	0
WBGene00202263	C01F4.9	0	0	0
WBGene00202264	ZK617.24	0	0	0
WBGene00202265	F49E10.25	0	0	0
WBGene00202266	C29E6.17	0	0	0
WBGene00202267	C16E9.28	0	0	0
WBGene00202268	F11D5.32	0	0	0
WBGene00202269	F23H12.20	0	0	0
WBGene00202270	T03F7.15	0	0	0
WBGene00202271	W02G9.9	0	0	0
WBGene00202272	F28E10.15	0	0	0
WBGene00202273	C46C2.12	0	0	0
WBGene00202274	T11F9.29	0	0	0
WBGene00202275	K07E12.8	0	0	0
WBGene00202276	F40F4.10	0	0	0
WBGene00202277	Y37F4.14	0	0	0
WBGene00202278	T18D3.14	0	0	0
WBGene00202279	T02E9.27	0	0	0
WBGene00202280	Y108G3AL.9	0	0	0
WBGene00202281	ZK792.11	0	0	0
WBGene00202282	K09A9.11	0	0	0
WBGene00202283	T06H11.21	0	0	0
WBGene00202284	T28A11.24	0	0	0
WBGene00202285	T04C4.2	0	0	0
WBGene00202286	F12A10.12	0	0	0
WBGene00202287	F49E10.26	0	0	0
WBGene00202288	W03C9.11	0	0	0
WBGene00202289	F52B10.22	0	0	0
WBGene00202290	ZC53.21	0	0	0
WBGene00202291	C32A9.6	0	0	0
WBGene00202292	C25F6.28	0	0	0
WBGene00202293	R02D5.23	0	0	0
WBGene00202294	C54G7.16	0	0	0
WBGene00202295	F37D6.12	0	0	0
WBGene00202296	F47F6.15	0	0	0
WBGene00202297	C50B8.8	0	0	0
WBGene00202298	Y49E10.35	0	0	0
WBGene00202299	F37A4.10	0	0	0
WBGene00202300	C01G6.13	0	0	0
WBGene00202301	F35G2.21	0	0	0
WBGene00202302	C25F6.29	0	0	0
WBGene00202303	W07G1.22	0	0	0
WBGene00202304	F31F6.16	0	0	0
WBGene00202305	C40H1.13	0	0	0
WBGene00202306	K04B12.8	0	0	0
WBGene00202307	ZK643.13	0	0	0
WBGene00202308	M70.13	0	0	0
WBGene00202309	Y40H7A.309	0	0	0
WBGene00202310	T02E9.28	0	0	0
WBGene00202311	R10E12.12	0	0	0
WBGene00202312	F59E12.14	0	0	0
WBGene00202313	BE10.7	0	0	0
WBGene00202314	C06E4.21	0	0	0
WBGene00202315	F29F11.19	0	0	0
WBGene00202316	K02G10.14	0	0	0
WBGene00202317	B0350.84	0	0	0
WBGene00202318	ZK381.61	0	0	0
WBGene00202319	C36F7.26	0	0	0
WBGene00202320	K01A6.21	0	0	0
WBGene00202321	K01A11.8	0	0	0
WBGene00202322	T23G5.11	0	0	0
WBGene00202323	Y82E9BR.30	0	0	0
WBGene00202324	Y57G7A.13	0	0	0
WBGene00202325	C18C4.16	0	0	0
WBGene00202326	F43B10.5	0	0	0
WBGene00202327	R03H4.11	0	0	0
WBGene00202328	T04F8.15	0	0	0
WBGene00202329	C05C9.14	0	0	0
WBGene00202330	C26B9.10	0	0	0
WBGene00202331	C27A12.12	0	0	0
WBGene00202332	C05B10.21	0	0	0
WBGene00202333	Y15E3A.15	0	0	0
WBGene00202334	C29E4.18	0	0	0
WBGene00202335	K11G9.14	0	0	0
WBGene00202336	F55C12.18	0	0	0
WBGene00202337	F35A5.14	0	0	0
WBGene00202338	F22B3.21	0	0	0
WBGene00202339	T05B11.13	0	0	0
WBGene00202340	C54D2.18	0	0	0
WBGene00202341	ZK783.8	0	0	0
WBGene00202342	ZK617.25	0	0	0
WBGene00202343	F39D8.7	0	0	0
WBGene00202344	Y59A8B.38	0	0	0
WBGene00202345	F11D5.33	0	0	0
WBGene00202346	Y105E8B.14	0	0	0
WBGene00202347	T01H10.10	0	0	0
WBGene00202348	K02E2.16	0	0	0
WBGene00202349	T01A4.6	0	0	0
WBGene00202350	F01G12.17	0	0	0
WBGene00202351	K06C4.26	0	0	0
WBGene00202352	T19D7.11	0	0	0
WBGene00202353	C18H9.11	0	0	0
WBGene00202354	Y46E12A.12	0	0	0
WBGene00202355	M176.15	0	0	0
WBGene00202356	F07A11.14	0	0	0
WBGene00202357	F12D9.18	0	0	0
WBGene00202358	C09H10.18	0	0	0
WBGene00202359	Y95B8A.17	0	0	0
WBGene00202360	C28F5.8	0	0	0
WBGene00202361	ZK596.5	0	0	0
WBGene00202362	Y51H7C.40	0	0	0
WBGene00202363	ZK262.18	0	0	0
WBGene00202364	T24A11.11	0	0	0
WBGene00202365	F21C3.10	0	0	0
WBGene00202366	K01D12.19	0	0	0
WBGene00202367	R11E3.17	0	0	0
WBGene00202368	D1081.18	0	0	0
WBGene00202369	F28D9.5	0	0	0
WBGene00202370	ZK377.13	0	0	0
WBGene00202371	F28D1.22	0	0	0
WBGene00202372	Y105C5B.1417	0	0	0
WBGene00202373	C01F1.8	0	0	0
WBGene00202374	T01C8.11	0	0	0
WBGene00202375	R05G6.19	0	0	0
WBGene00202376	F28F9.16	0	0	0
WBGene00202377	C14F11.33	0	0	0
WBGene00202378	F37B12.14	0	0	0
WBGene00202379	C54G7.17	0	0	0
WBGene00202380	F13C5.10	0	0	0
WBGene00202381	C08E8.14	0	0	0
WBGene00202382	F02C12.10	0	0	0
WBGene00202383	R153.9	0	0	0
WBGene00202384	Y53C10A.23	0	0	0
WBGene00202385	Y73B6BL.287	0	0	0
WBGene00202386	C52B9.18	0	0	0
WBGene00202387	T02E9.29	0	0	0
WBGene00202388	C05A9.11	0	0	0
WBGene00202389	Y47D3B.24	0	0	0
WBGene00202390	C31H1.98	0	0	0
WBGene00202391	C34H3.23	0	0	0
WBGene00202392	cTel79B.2	0	0	0
WBGene00202393	R11B5.12	0	0	0
WBGene00202394	T10B9.13	0	0	0
WBGene00202395	B0034.17	0	0	0
WBGene00202396	Y22D7AL.19	0	0	0
WBGene00202397	ZK377.14	0	0	0
WBGene00202398	R09E10.16	0	0	0
WBGene00202399	T22E6.1	0	0	0
WBGene00202400	C27D6.14	0	0	0
WBGene00202401	F53B3.12	0	0	0
WBGene00202402	Y69H2.26	0	0	0
WBGene00202403	Y67D8C.21	0	0	0
WBGene00202404	T19D2.11	0	0	0
WBGene00202405	C10G11.17	0	0	0
WBGene00202406	C07A12.16	0	0	0
WBGene00202407	M02F4.12	0	0	0
WBGene00202408	Y23H5B.13	0	0	0
WBGene00202409	B0273.114	0	0	0
WBGene00202410	F54F12.5	0	0	0
WBGene00202411	F11D5.34	0	0	0
WBGene00202412	Y54G2A.71	0	0	0
WBGene00202413	R05H11.5	0	0	0
WBGene00202414	F10C1.20	0	0	0
WBGene00202415	F42A9.15	0	0	0
WBGene00202416	Y16B4A.4	0	0	0
WBGene00202417	E01H11.6	0	0	0
WBGene00202418	F41D9.15	0	0	0
WBGene00202419	C02F4.11	0	0	0
WBGene00202420	F53B6.12	0	0	0
WBGene00202421	C14F11.34	0	0	0
WBGene00202422	K08B4.43	0	0	0
WBGene00202423	ZK867.23	0	0	0
WBGene00202424	T14E8.7	0	0	0
WBGene00202425	T24D8.17	0	0	0
WBGene00202426	C36C9.9	0	0	0
WBGene00202427	T11F9.30	0	0	0
WBGene00202428	E01F3.3	0	0	0
WBGene00202429	C16E9.29	0	0	0
WBGene00202430	C47G2.22	0	0	0
WBGene00202431	F29C4.12	0	0	0
WBGene00202432	Y41C4A.28	0	0	0
WBGene00202433	K11E4.11	0	0	0
WBGene00202434	K03C7.15	0	0	0
WBGene00202435	Y51A2D.38	0	0	0
WBGene00202436	T21H3.10	0	0	0
WBGene00202437	Y15E3A.16	0	0	0
WBGene00202438	Y51H7D.2	0	0	0
WBGene00202439	F46B6.18	0	0	0
WBGene00202440	C32A3.7	0	0	0
WBGene00202441	F35C12.6	0	0	0
WBGene00202442	R05G6.20	0	0	0
WBGene00202443	C13G3.11	0	0	0
WBGene00202444	Y65B4BR.11	0	0	0
WBGene00202445	K11D9.8	0	0	0
WBGene00202446	F25F2.6	0	0	0
WBGene00202447	T27B1.9	0	0	0
WBGene00202448	C02D4.16	0	0	0
WBGene00202449	C10H11.14	0	0	0
WBGene00202450	F42D1.14	0	0	0
WBGene00202451	ZC64.17	0	0	0
WBGene00202452	C32E12.8	0	0	0
WBGene00202453	C30C11.13	0	0	0
WBGene00202454	Y40C7B.10	0	0	0
WBGene00202455	Y25C1A.15	0	0	0
WBGene00202456	C11E4.17	0	0	0
WBGene00202457	F02E8.12	0	0	0
WBGene00202458	C33D12.17	0	0	0
WBGene00202459	T09B9.9	0	0	0
WBGene00202460	K08A8.31	0	0	0
WBGene00202461	F47E1.16	0	0	0
WBGene00202462	F56F11.7	0	0	0
WBGene00202463	F28A12.8	0	0	0
WBGene00202464	C07A12.17	0	0	0
WBGene00202465	W01A11.20	0	0	0
WBGene00202466	C08E8.15	0	0	0
WBGene00202467	C06A8.17	0	0	0
WBGene00202468	F26A10.27	0	0	0
WBGene00202469	DY3.12	0	0	0
WBGene00202470	R08B4.15	0	0	0
WBGene00202471	B0198.10	0	0	0
WBGene00202472	F57G12.15	0	0	0
WBGene00202473	F25F6.4	0	0	0
WBGene00202474	C43D7.19	0	0	0
WBGene00202475	C33F10.24	0	0	0
WBGene00202476	C08F8.14	0	0	0
WBGene00202477	F35C11.13	0	0	0
WBGene00202478	ZK930.13	0	0	0
WBGene00202479	R05F9.15	0	0	0
WBGene00202480	ZK829.13	0	0	0
WBGene00202481	C05E11.18	0	0	0
WBGene00202482	F11D5.35	0	0	0
WBGene00202483	F26G1.14	0	0	0
WBGene00202484	C45B2.19	0	0	0
WBGene00202485	F31B9.6	0	0	0
WBGene00202486	K03A11.9	0	0	0
WBGene00202487	T23F11.10	0	0	0
WBGene00202488	ZC190.16	0	0	0
WBGene00202489	R06C1.14	0	0	0
WBGene00202490	F28A12.9	0	0	0
WBGene00202491	F55B11.132	0	0	0
WBGene00202492	T15B7.19	0	0	0
WBGene00202493	T06F4.21	0	0	0
WBGene00202494	F53G12.17	0	0	0
WBGene00202495	T26H5.11	0	0	0
WBGene00202496	R02F11.9	0.0331344761408584	0	0.0123918961014943
WBGene00202497	R02F11.10	0	0	0
WBGene00202498	Y60C6A.2	0	0	0
WBGene00202499	B0507.15	0	0	0.202051692809584
WBGene00202500	K09H11.15	0	0	0
WBGene00202501	Y57E12B.10	0.252003409376499	0.423711892588374	0.365656574547726
WBGene00202502	F41B5.12	0	0	0.0115881284697257
WBGene00202504	Y32B12B.8	0	0.0327519885617787	0
WBGene00202511	F07C3.16	0.0389833785178377	0.0920427109501827	0
WBGene00202512	C25E10.16	0.00829703693259374	0.150563168182786	0.158798534411112
WBGene00202513	ZK938.10	0.011503060027288	0.0931439156328031	0.451717189225532
WBGene00202514	T09F5.20	0.00923304136369516	0	0
WBGene00206354	F27E5.9	0.169801879862141	0.295261016564283	0.590135669980406
WBGene00206355	C34C6.10	0.661411980629053	1.78075119934289	0.439391866893622
WBGene00206356	T08B2.15	0.78199245021692	1.65668727030652	0.673422570269782
WBGene00206357	C09D4.9	2.25987244505638	3.02934690906308	1.88614042896654
WBGene00206358	F46E10.18	0.219105936984178	0.416140738511595	0.234917782531414
WBGene00206359	C05E4.15	0.0223939107750519	0	0.259462337644103
WBGene00206360	T13C5.10	0	0	0
WBGene00206361	K02G10.15	0.0288359904130673	0.0148645306264196	0.0230663012879713
WBGene00206362	B0041.11	0.618719546700967	1.08725503358022	31.4898274197005
WBGene00206363	F56H1.10	1.03161600531184e-09	7.46482065400011e-12	9.62989864879144e-10
WBGene00206364	C07A12.18	0.0558355644511059	0.0936713721386265	0.4599405391493
WBGene00206365	B0563.18	1.48564187776445e-05	0	0.0537468364888857
WBGene00206366	C03H5.9	0.00756817798568501	0.0423387283333733	0.263309337036806
WBGene00206368	Y39F10C.3	1.60942732600095	1.28030985745679	0.984918194470753
WBGene00206369	C06C6.12	0	0	0
WBGene00206370	F02D8.9	0	0	0
WBGene00206371	F28B12.6	0.0385187850560583	0.0680845886678404	0.131805632589175
WBGene00206372	B0454.26	0.181062592936288	0.215986525868736	1.51730804637577
WBGene00206373	C27A2.12	5.34737980908497	5.00864567369571	4.53669095602062
WBGene00206374	K10G6.9	0.0229315857845199	0	0.0932563349344557
WBGene00206375	T08B6.64	0	0	0
WBGene00206377	F44E5.15	0.646561590055141	0.520608037058175	1.04145137252423
WBGene00206378	C14E2.11	0	0	0
WBGene00206379	C55B6.7	0	0	0
WBGene00206380	C42D4.18	0.713030373247487	1.3109916807224	11.8099725560138
WBGene00206381	F52H2.15	0.132132095807378	0.212048517726947	1.04958408958023
WBGene00206382	F01G12.18	1.21627590992642e-07	7.31241294221497e-09	4.45504723396813e-08
WBGene00206383	C32C4.16	0	0	0
WBGene00206384	D1005.10	0.00794904448728959	0	0.0411146356311299
WBGene00206385	T06D4.6	0	0.0635297710390167	0
WBGene00206386	K10C2.12	1.12431243735882	3.82096567435353	5.92491116883183
WBGene00206388	K10C2.14	1.13454780455027	1.17340557323528	1.613355363392
WBGene00206389	C29F7.10	0.189201295599019	0.0497412926590196	16.7271245940517
WBGene00206390	F14F7.7	0.102314247542541	0	0.0500259048439245
WBGene00206391	C01B9.7	0	0	0
WBGene00206392	F47D2.11	0.0414140802948817	0	0.0878699234031909
WBGene00206393	W04G5.16	0	0	0
WBGene00206394	W05H5.10	0	0	0
WBGene00206395	C08H9.18	0	0	0
WBGene00206411	R13D11.11	0	0	0
WBGene00206412	T24H7.8	0.963069587546151	0.732830715597743	3.48432120763807
WBGene00206413	ZK1240.11	0.216348756158136	0.186703361236186	0.0518881686370206
WBGene00206414	F31D5.7	0.0221162764769052	0.0433297294611283	0.27560677111458
WBGene00206415	F59H6.14	0.0918191333841075	0.484110792242832	0.354333581526344
WBGene00206416	W04H10.5	0.0182536291504389	0.00424192728556516	0.00459400063542508
WBGene00206417	W04H10.6	0	0	0
WBGene00206418	M04C3.5	0.712144337680587	1.6707492889624	3.40152720865611
WBGene00206420	T26G10.7	0	0	0
WBGene00206421	T26G10.8	0	0	0
WBGene00206422	T26G10.9	2.26876943920463	2.77225052114454	1.65566798709753
WBGene00206423	Y41C4A.29	0	0	0
WBGene00206459	Y80D4G.1	0	0	0
WBGene00206460	F56H9.9	0.0891388687167391	0.0628800824735202	0
WBGene00206461	Y47D3A.34	0.0129421445971522	0.0683143069663839	0.336537995567178
WBGene00206462	B0391.14	0	0.0244741258790359	0
WBGene00206464	F59C6.18	0.333792859226098	0.377548846621397	0.787471104810531
WBGene00206466	T08D10.5	8.69562026698976e-15	0	3.35428788484497e-15
WBGene00206468	ZC262.11	0	0	0
WBGene00206469	F58D2.5	0.120853455361289	0.112166495516341	0.54068459125612
WBGene00206470	F13E9.20	0	0	0
WBGene00206471	Y22F5A.11	0.00534855465177989	0	0.355287621575502
WBGene00206473	B0273.115	0.753379369603064	1.17058316722262	0.310515784561404
WBGene00206474	T22A3.12	0.981508603836253	1.06186566437015	1.10310102400611
WBGene00206475	F27D9.12	0.0561390732616731	0.0367809267181102	0.0355668306143025
WBGene00206477	ZC262.12	0	0	0
WBGene00206478	M6.11	0.0361670175101961	0	0
WBGene00206479	C44C11.6	1.19263383837051	2.67581776403073	2.20867498022425
WBGene00206481	Y51B9A.14	0	0	0
WBGene00206482	B0416.10	0.0873908362561874	0.254663094521785	7.18745458673928
WBGene00206483	B0416.11	0.0202931903524999	0.0269674148947399	0.0522942720489262
WBGene00206484	C31H2.14	1.04668053401815	2.96078226694072	5.44115954563852
WBGene00206485	C10A4.13	0.0137525452287831	0.216683446543911	0.333216543966934
WBGene00206486	Y54F10BM.20	0.0110248893350765	0	0.0250134317206013
WBGene00206487	best-19	0.442761340152305	0.96441306910934	11.0401228469875
WBGene00206488	ZK757.10	0.00815008864525304	0.0886072462968275	0
WBGene00206489	F53F1.14	0	0	0
WBGene00206490	Y57G11C.1142	0	0	0
WBGene00206491	Y73F8A.1173	0	0	0
WBGene00206492	F11D11.21	0	0	0
WBGene00206493	Y38H8A.12	0.0281886944361485	0.0750685136551787	0
WBGene00206494	C15H11.16	0	0	0
WBGene00206495	F20E11.18	0	0	0
WBGene00206496	Y51A2B.16	0.0154627313990182	0.0967714246731528	0.0358217361555787
WBGene00206497	Y52B11A.18	0.139591922947483	0.192101525620675	0.172457009086633
WBGene00206498	C29A12.22	0.0718485641748435	0.416225738686348	0.225982292614052
WBGene00206499	C06H5.11	0	0	0
WBGene00206500	F55C9.15	0	0	0
WBGene00206501	F14D7.18	1.41933778202671e-14	0.00131969407854427	0.0415601399689716
WBGene00206502	T01B7.13	0.0384868740070508	0.0824905494213805	0.801000727706838
WBGene00206503	T26E4.18	0	0	0
WBGene00206504	K10G4.15	0	0	0
WBGene00206505	B0250.18	0.0380341546392815	0.0284394928079931	0.740025086153014
WBGene00206506	F59A1.18	0	0	0
WBGene00206507	Y51A2A.16	0	0	0
WBGene00206508	ZK262.19	0.170098020604987	0.126760338434361	0.0624806309984103
WBGene00206509	Y102A5C.43	0	0	0
WBGene00206510	Y113G7A.22	0	0	0
WBGene00206511	W02H5.16	0	0	0
WBGene00206512	Y39A3B.7	0	0	0
WBGene00206513	B0244.15	0	0	0
WBGene00206514	R05G9.5	0	0	0
WBGene00206515	T28C6.11	0.0171043357516809	0	0.0227957048589991
WBGene00206516	F53E4.2	0.0297102286180758	0	0
WBGene00206517	T27F7.12	0.111473317574918	0.065648162572066	0.693391591339155
WBGene00206518	F36H5.12	0	0	0
WBGene00206519	F36H5.13	0	0.0220761947113738	0.552455808158777
WBGene00206520	ZK897.10	0	0	0
WBGene00206521	T02G5.15	0.00836461081105657	0	0
WBGene00206522	F14D2.19	2.39830623975696	2.55531753653327	2.79891491796613
WBGene00206523	C54E10.10	0	0	0
WBGene00206524	C54E10.11	0.0688737050104452	0	0.330904141175754
WBGene00206525	spp-28	2.22297952425888	4.39067961004522	3.11793688253728
WBGene00206526	C06C3.14	0	0	0
WBGene00206527	T27A8.7	0.0301610682441532	0	0.741471428661683
WBGene00206528	Y53H1A.7	0	0	0.193806728740661
WBGene00206529	C04A2.15	1.37045032523204	2.24875703787012	2.22754392105947
WBGene00206530	Y52B11A.19	0.0178262800000716	0	0.147082473566349
WBGene00206531	C29F7.11	0	0	0
WBGene00206532	F11A6.15	0.176616908183478	0.479126886221331	0.986093483349397
WBGene00206533	C30A5.16	0.00316939086709438	0	0
WBGene00206534	C31A11.13	0	0	0
WBGene00206535	M162.15	0.0477943950883048	0.0925440202713735	0
WBGene00206536	C14A6.16	0	0	0
WBGene00206537	spp-30	0	0	0
WBGene00206538	C09G5.13	0.0601489457447941	1.7198888467984e-07	0.24750873865214
WBGene00215616	W04G3.17	0	0	0
WBGene00219205	R03D7.15	0.339437465052797	0.420087912602301	0.297664173878837
WBGene00219206	W05H12.4	0.0321855380087414	0.520535495850152	1.25439143446582
WBGene00219207	C01F6.14	0.75854456782955	2.12085268042908	2.0599943686315
WBGene00219208	B0365.9	0.191458424114061	0.592962784444428	1.51866588706608
WBGene00219209	F29F11.20	0.0894210477709017	0.0674669792598561	0.329496386829064
WBGene00219210	Y37H2A.18	8.09945440627179	14.0317215671593	7.61015103716389
WBGene00219212	K10G4.16	0	0	0
WBGene00219214	T10B9.14	0	0	0
WBGene00219215	F13B12.15	0	0	0
WBGene00219216	K08D10.14	0.169904944847114	0.249177182295324	1.74755623226531
WBGene00219217	C08F8.15	0.00188673313503497	0	0.32388824093259
WBGene00219218	Y73B6BL.288	1.15144785656912	1.82794195686521	16.3763911837791
WBGene00219219	mir-5546	0	0	0
WBGene00219220	mir-5549	0	0	0
WBGene00219221	mir-5551	0	0	0
WBGene00219222	mir-4806	0	0	0
WBGene00219223	mir-4814	0	0	0
WBGene00219224	mir-4924	0	0	0
WBGene00219225	mir-4927	0	0	0
WBGene00219226	mir-4929	0	0	0
WBGene00219227	mir-4932	0	0	0
WBGene00219228	mir-4933	0	0	0
WBGene00219229	mir-4934	0	0	0
WBGene00219230	mir-4935	0	0	0
WBGene00219231	mir-5545	0	0	0
WBGene00219232	mir-5547	0	0	0
WBGene00219233	mir-5552	0	0	0
WBGene00219234	B0511.17	0.00546370683179493	0	0
WBGene00219235	K03B4.8	0.0194957903819862	0	0
WBGene00219236	K03B4.9	0.0510326239378767	0	0
WBGene00219238	M151.9	0.0133674437888106	0	3.91767416248868
WBGene00219239	K05F6.14	0	0	0
WBGene00219241	Y116A8A.150	0	0	0
WBGene00219242	F56A12.10	0	0	0
WBGene00219243	T23G4.127	0	0	0
WBGene00219244	Y51H4A.938	0	0	0.0287553638237801
WBGene00219245	mir-2221	0	0	0
WBGene00219246	mir-2953	0	0	0
WBGene00219247	mir-4807	0	0	0
WBGene00219248	mir-4808	0	0	0
WBGene00219249	mir-4809	0	0	0
WBGene00219250	mir-4810.1	0	0	0
WBGene00219251	mir-4811	0	0	0
WBGene00219252	mir-4815	0	0	0
WBGene00219253	mir-4916	0	0	0
WBGene00219254	mir-4920	0	0	0
WBGene00219255	mir-4921	0	0	0
WBGene00219256	mir-4922.1	0	0	0
WBGene00219257	mir-4922.2	0	0	0
WBGene00219258	mir-4923.1	0	0	0
WBGene00219259	mir-4923.2	0	0	0
WBGene00219260	mir-4925	0	0	0
WBGene00219261	mir-4926	0	0	0
WBGene00219262	mir-4930	0	0	0
WBGene00219263	mir-4931	0	0	0
WBGene00219264	mir-4936	0	0	0
WBGene00219265	mir-4937	0	0	0
WBGene00219266	mir-4938	0	0	0
WBGene00219267	mir-5548	0	0	0
WBGene00219269	mir-5553	0	0	0
WBGene00219270	mir-5550	0	0	0
WBGene00219271	F36H5.14	0.231056278558527	0.92854099296878	2.23282768641653
WBGene00219272	C17C3.24	0.0111303639690438	0	0
WBGene00219274	T25G12.13	0.0179584680541855	0.316539440671307	0.384306941378463
WBGene00219275	Y39G10AR.32	39.6121115229836	41.4168297969803	71.4862170971949
WBGene00219278	R09A8.9	0.0270997964211555	0	8.33136102983816
WBGene00219279	T24D5.11	0	0	0
WBGene00219280	C05B5.16	0	0	0
WBGene00219281	K10D3.8	0.0139065686555336	0	0.0109160004458187
WBGene00219282	F43G9.21	0.0579704538220853	0.0808576145242417	0
WBGene00219283	F55H12.7	0.00751674080697683	0	0.0945813313338768
WBGene00219284	C41G7.15	3.68274865322027	4.59796997216997	5.77093585567052
WBGene00219285	K07A1.20	0	0	0
WBGene00219286	C04F12.16	0.386651516500416	0.556031209656185	0.317032060745651
WBGene00219287	F36D1.23	0.29512796953911	0.204262394207879	0.383294899177177
WBGene00219288	Y87G2A.25	0.0148424023723571	0.0229253262649727	2.03521547589157
WBGene00219289	T05C12.15	0.192546889475684	0.672854191691384	0.47238275351159
WBGene00219290	AH6.17	0	0	0
WBGene00219291	F35H8.12	0	0	0
WBGene00219292	ZK1320.14	0	0	0
WBGene00219293	B0334.20	0.0599587875128878	0.109062849420121	0.371442215166927
WBGene00219294	F43G6.16	0.232321374132026	0.232741517325148	0.70647448338335
WBGene00219295	C34C12.12	0.175490710063812	0.227309589258128	0.693669605563487
WBGene00219296	C54C6.11	1.08998682358038	2.004244929579	1.30527641144546
WBGene00219297	T23F11.11	0.0249624951411349	0	0.0431547385742988
WBGene00219298	F55H2.8	0.0395046344726635	0.182479760483892	0
WBGene00219299	C01G12.16	0.279911430987746	0.34892440688375	0.297664250383022
WBGene00219300	W10G6.6	0.0204716930693579	0	0.127640544868966
WBGene00219301	C44C10.15	0.0106984089837169	0	0
WBGene00219302	Y43F8B.28	0	0	0
WBGene00219303	Y13C8A.4	0	0	0
WBGene00219304	F56D6.16	0	0	0
WBGene00219306	linc-4	0	0	0
WBGene00219307	F56D6.17	0	0	0
WBGene00219308	W06G6.20	0.225571387822882	0.757230317681781	0.641449964514647
WBGene00219309	F26F2.13	0.0428014497541351	0.154558918470051	0
WBGene00219310	C17E4.19	0.0099393752960165	0	0
WBGene00219311	Y51A2A.17	0	0	0
WBGene00219312	Y51A2A.18	0	0	0
WBGene00219313	C17E4.20	0.468064090929856	0.803848057458347	52.4459526755379
WBGene00219314	C05B5.17	0.0298489422929528	0.0764831366059076	0
WBGene00219315	F07E5.12	0.00795323188682054	0	3.65945576852329
WBGene00219316	F21A3.11	0.131115442686749	0.0664070578747294	1.99250665868217
WBGene00219317	F31E3.12	0.0718690615133983	0.151454369630117	0.217091784255896
WBGene00219318	R08A2.9	0	0	0
WBGene00219319	H25P06.5	2.49572050594163	5.77073509411725	0.720345748692355
WBGene00219321	T07H3.10	0	0	0.195046464504478
WBGene00219322	C33C12.12	0.00374067327730262	0.00476698038637342	0.00317452796515606
WBGene00219323	nspd-12	0	0	0
WBGene00219324	F47B8.18	0	0	0
WBGene00219325	F17C11.22	0.142061557974434	0.312444241750621	2.1990188444158
WBGene00219326	F36D3.16	1.30548913261134	1.42697169290124	0.92431811427424
WBGene00219327	ZK822.9	0	0.0620867460968379	0
WBGene00219329	K02D10.8	0.673903925030552	1.44984900728456	1.72418405226376
WBGene00219330	F18E2.15	0.111892102945189	0.19392623483998	0.00999071093072249
WBGene00219331	H25K10.141	0	0	0
WBGene00219332	Y116A8C.467	0	0	0
WBGene00219337	T16G1.18	0.0394161400335679	0	0.510329075697113
WBGene00219342	Y57G11C.1143	0.0177817548172562	4.40825827659693e-07	0.0299630776821214
WBGene00219343	Y17D7C.9	0	0	0
WBGene00219351	Y7A5A.20	0.0283446780229638	0.0657388422194816	0
WBGene00219352	Y7A5A.21	0	0	0
WBGene00219362	ZK470.14	0.011392111438972	0	0.219517434931732
WBGene00219368	F14H12.17	0.0841137531035375	0.0704379279572182	0.173290161897423
WBGene00219369	R160.10	0	0	0
WBGene00219370	ZK262.20	0.0111701856838746	0	0
WBGene00219371	C03G5.14	0	0	0
WBGene00219373	F01E11.18	0.307100818315759	0.210456708739256	0.892916784531656
WBGene00219374	C25A11.10	0.422261212406339	0.51710065145955	27.1213859176173
WBGene00219375	C02B8.12	0.22148137877139	0.167055381375112	0.419908708962733
WBGene00219376	C28G1.10	0.517335178324091	1.10811375386507	5.444188841001
WBGene00219377	F47C12.12	0	0	0
WBGene00219378	F43G6.17	0	0	0
WBGene00219381	C47A10.16	0.0103517887263478	0	0
WBGene00219383	Y61B8A.6	0	0	0.0761779231369669
WBGene00219394	Y48A6C.8	0.135447444580236	0.28501519146235	0.375500045044687
WBGene00219395	M199.134	0	0.0227338772760704	0.00140085324732323
WBGene00219399	Y55F3AM.21	2.13099151147651	3.29577258680884	4.02372417980141
WBGene00219410	C04C3.14	0.0775554849196948	0	0.159169289451552
WBGene00219411	T14G12.11	0.33411783212007	0	0.0966089915852588
WBGene00219412	ZK381.62	0.0602643952613122	0.109097437152955	0.0324470962267716
WBGene00219413	Y38F2AL.12	6.71324064543601	11.0323205087034	2.69750015494024
WBGene00219414	F14H3.15	0	0.157553375735404	0
WBGene00219415	linc-38	0	0	0
WBGene00219416	F23H12.21	0	0	0
WBGene00219417	F34H10.9	0	0	0
WBGene00219418	F44D12.19	0	0	0
WBGene00219420	T19C4.24	0.151922928746934	0.0630431058193759	0.367582446227311
WBGene00219421	Y66D12A.30	0.126017688851166	0.0530452887738452	0.08830756159331
WBGene00219422	Y52B11A.20	0	0.138658726901325	0.0902340063237395
WBGene00219423	C23H5.15	0.289592006458694	0.549797427895466	1.14445957566
WBGene00219424	Y54G2A.72	0.0423947653945952	0.0695562104269987	0
WBGene00219425	Y54G2A.73	16.6401289780302	20.8528587895988	15.5627044519416
WBGene00219434	F54D5.23	0.0296815875657266	0.130628914550455	0.419713821039493
WBGene00219436	C49H3.16	0.056719209150177	0	1.925124310974
WBGene00219437	C50A2.7	0	0	0
WBGene00219442	C08F8.16	0	0	0
WBGene00219443	Y57G11C.1144	0	0	0.437566008151059
WBGene00219444	Y41E3.461	0	0	0
WBGene00219445	C06H5.12	0	0	0
WBGene00219446	C06H5.13	0	0	0
WBGene00219447	C06H5.14	0	0	0
WBGene00219448	K12G11.14	0	0	0
WBGene00219449	Y38A10A.11	0.0521041183803361	0.179087651211943	0.255855402765599
WBGene00219450	F53B6.13	1.36665402673487	2.04333190937752	2.1813530467697
WBGene00219451	F52D2.12	0.224583102221019	1.06862730595114	31.0640638114033
WBGene00219452	F21D9.11	0	0	0.129847438020311
WBGene00219453	linc-97	0	0	0
WBGene00219454	C26H9A.3	0	0	0
WBGene00219455	Y43F8B.29	0	0	0
WBGene00219456	ZK822.10	0.0266993862679135	0.22128406839568	0.168899932916847
WBGene00219458	H21P03.10	0	0	0.0135163059928478
WBGene00219460	K09H9.9	0.399175298755667	0.491882591183632	0.284796066115292
WBGene00219476	D1046.16	0.012003657117766	0	0.738997046524581
WBGene00219477	F57G8.14	0	0	0
WBGene00219478	Y105C5B.1418	0	0	0
WBGene00219483	Y116F11B.24	0	0	0
WBGene00219489	C10C6.13	0.0759538858745204	0	0
WBGene00219490	Y116A8B.98	0	0	0
WBGene00219491	Y53F4B.62	0	0	0.678594849619225
WBGene00219492	Y53F4B.63	0	0	0
WBGene00219493	C18D4.12	0.435559229736693	0.941864463361081	1.3560027214269
WBGene00219497	linc-114	0	0	0
WBGene00219498	Y106G6E.8	0.00415529843177533	0	0
WBGene00219544	C17G1.14	0	0.0917108705409954	0
WBGene00219545	F41E7.19	0	0	0
WBGene00219546	F41E7.20	0	0	0
WBGene00219547	T06A10.106	0.190483962232904	0.210436975134169	0.16604418238752
WBGene00219548	JC8.17	0	0	0
WBGene00219549	F59A1.19	0	0	0
WBGene00219550	B0035.20	0	0	0
WBGene00219551	K07F5.21	0	0	0
WBGene00219552	F53F4.25	0	0	0
WBGene00219553	T08G5.19	0	0	0
WBGene00219554	W03D2.11	0	0	0
WBGene00219555	Y46G5A.46	0	0	0
WBGene00219556	C04C11.23	0	0	0
WBGene00219557	anr-14	0	0	0
WBGene00219558	anr-12	0	0	0
WBGene00219559	linc-5	0	0	0
WBGene00219560	linc-98	0	0	0
WBGene00219561	linc-142	0	0	0
WBGene00219562	linc-28	0	0	0
WBGene00219563	linc-95	0	0	0
WBGene00219564	linc-102	0	0	0
WBGene00219565	linc-120	0	0	0
WBGene00219566	linc-33	0	0	0
WBGene00219567	linc-164	0	0	0
WBGene00219568	anr-9	0	0	0
WBGene00219569	linc-147	0	0	0
WBGene00219570	linc-82	0	0	0
WBGene00219571	linc-15	0	0	0
WBGene00219572	linc-146	0	0	0
WBGene00219573	anr-30	0	0	0
WBGene00219574	linc-54	0	0	0
WBGene00219575	anr-8	0	0	0
WBGene00219576	anr-13	0	0	0
WBGene00219577	linc-119	0	0	0
WBGene00219578	linc-141	0	0	0
WBGene00219579	linc-43	0	0	0
WBGene00219580	linc-18	0	0	0
WBGene00219581	anr-20	0	0	0
WBGene00219582	anr-25	0	0	0
WBGene00219583	anr-43	0	0	0
WBGene00219584	linc-162	0	0	0
WBGene00219585	linc-170	0	0	0
WBGene00219586	linc-108	0	0	0
WBGene00219587	anr-16	0	0	0
WBGene00219588	linc-80	0	0	0
WBGene00219589	anr-35	0	0	0
WBGene00219590	linc-72	0	0	0
WBGene00219591	linc-149	0	0	0
WBGene00219592	linc-84	0	0	0
WBGene00219593	anr-15	0	0	0
WBGene00219594	linc-59	0	0	0
WBGene00219596	linc-140	0	0	0
WBGene00219597	anr-11	0	0	0
WBGene00219598	linc-113	0	0	0
WBGene00219599	linc-99	0	0	0
WBGene00219600	linc-118	0	0	0
WBGene00219601	linc-129	0	0	0
WBGene00219602	linc-151	0	0	0
WBGene00219603	anr-57	0	0	0
WBGene00219604	linc-93	0	0	0
WBGene00219605	linc-110	0	0	0
WBGene00219606	linc-133	0	0	0
WBGene00219607	anr-7	0	0	0
WBGene00219608	linc-58	0	0	0
WBGene00219609	linc-7	0	0	0
WBGene00219610	anr-51	0	0	0
WBGene00219611	linc-123	0	0	0
WBGene00219612	linc-153	0	0	0
WBGene00219613	linc-148	0	0	0
WBGene00219614	linc-105	0	0	0
WBGene00219615	linc-109	0	0	0
WBGene00219616	linc-111	0	0	0
WBGene00219617	linc-25	0	0	0
WBGene00219618	linc-60	0	0	0
WBGene00219619	linc-76	0	0	0
WBGene00219620	linc-74	0	0	0
WBGene00219621	anr-46	0	0	0
WBGene00219622	anr-40	0	0	0
WBGene00219623	anr-2	0	0	0
WBGene00219624	linc-62	0	0	0
WBGene00219625	linc-168	0	0	0
WBGene00219626	linc-157	0	0	0
WBGene00219627	anr-3	0	0	0
WBGene00219628	linc-161	0	0	0
WBGene00219629	linc-87	0	0	0
WBGene00219630	linc-70	0	0	0
WBGene00219631	anr-37	0	0	0
WBGene00219632	linc-163	0	0	0
WBGene00219633	anr-55	0	0	0
WBGene00219634	linc-86	0	0	0
WBGene00219635	linc-51	0	0	0
WBGene00219636	linc-81	0	0	0
WBGene00219637	linc-124	0	0	0
WBGene00219638	anr-29	0	0	0
WBGene00219639	linc-115	0	0	0
WBGene00219640	anr-56	0	0	0
WBGene00219641	linc-47	0	0	0
WBGene00219642	anr-52	0	0	0
WBGene00219643	linc-78	0	0	0
WBGene00219644	linc-69	0	0	0
WBGene00219645	linc-166	0	0	0
WBGene00219646	linc-89	0	0	0
WBGene00219647	anr-27	0	0	0
WBGene00219648	linc-67	0	0	0
WBGene00219649	linc-55	0	0	0
WBGene00219650	linc-56	0	0	0
WBGene00219651	linc-130	0	0	0
WBGene00219652	linc-65	0	0	0
WBGene00219653	linc-145	0	0	0
WBGene00219654	linc-156	0	0	0
WBGene00219655	linc-107	0	0	0
WBGene00219656	anr-48	0	0	0
WBGene00219657	linc-139	0	0	0
WBGene00219658	anr-21	0	0	0
WBGene00219659	anr-36	0	0	0
WBGene00219660	linc-19	0	0	0
WBGene00219661	linc-45	0	0	0
WBGene00219662	linc-134	0	0	0
WBGene00219663	anr-10	0	0	0
WBGene00219664	linc-73	0	0	0
WBGene00219665	linc-101	0	0	0
WBGene00219666	linc-31	0	0	0
WBGene00219667	linc-66	0	0	0
WBGene00219668	anr-33	0	0	0
WBGene00219669	anr-28	0	0	0
WBGene00219670	anr-26	0	0	0
WBGene00219671	anr-4	0	0	0
WBGene00219672	anr-54	0	0	0
WBGene00219673	linc-96	0	0	0
WBGene00219674	linc-122	0	0	0
WBGene00219675	linc-44	0	0	0
WBGene00219676	linc-48	0	0	0
WBGene00219677	anr-17	0	0	0
WBGene00219678	linc-9	0	0	0
WBGene00219679	anr-22	0	0	0
WBGene00219680	linc-35	0	0	0
WBGene00219681	anr-6	0	0	0
WBGene00219682	linc-50	0	0	0
WBGene00219683	anr-32	0	0	0
WBGene00219684	linc-26	0	0	0
WBGene00219685	linc-75	0	0	0
WBGene00219686	linc-125	0	0	0
WBGene00219687	linc-12	0	0	0
WBGene00219688	linc-21	0	0	0
WBGene00219689	linc-41	0	0	0
WBGene00219690	linc-10	0	0	0
WBGene00219691	linc-106	0	0	0
WBGene00219692	linc-23	0	0	0
WBGene00219693	linc-144	0	0	0
WBGene00219694	linc-36	0	0	0
WBGene00219695	linc-126	0	0	0
WBGene00219696	anr-39	0	0	0
WBGene00219697	linc-169	0	0	0
WBGene00219698	linc-92	0	0	0
WBGene00219699	linc-22	0	0	0
WBGene00219700	linc-6	0	0	0
WBGene00219701	anr-34	0	0	0
WBGene00219702	linc-138	0	0	0
WBGene00219703	anr-38	0	0	0
WBGene00219704	linc-127	0	0	0
WBGene00219705	anr-5	0	0	0
WBGene00219706	linc-158	0	0	0
WBGene00219707	linc-8	0	0	0
WBGene00219708	linc-13	0	0	0
WBGene00219709	linc-37	0	0	0
WBGene00219710	anr-45	0	0	0
WBGene00219711	anr-49	0	0	0
WBGene00219712	linc-167	0	0	0
WBGene00219713	linc-27	0	0	0
WBGene00219714	linc-3	0	0	0
WBGene00219715	anr-18	0	0	0
WBGene00219716	linc-88	0	0	0
WBGene00219717	anr-23	0	0	0
WBGene00219718	linc-42	0	0	0
WBGene00219719	linc-57	0	0	0
WBGene00219720	linc-2	0	0	0
WBGene00219721	linc-104	0	0	0
WBGene00219722	linc-154	0	0	0
WBGene00219723	linc-135	0	0	0
WBGene00219724	linc-100	0	0	0
WBGene00219725	linc-63	0	0	0
WBGene00219726	linc-116	0	0	0
WBGene00219727	linc-39	0	0	0
WBGene00219728	linc-16	0	0	0
WBGene00219729	anr-44	0	0	0
WBGene00219730	linc-137	0	0	0
WBGene00219731	linc-49	0	0	0
WBGene00219732	linc-112	0	0	0
WBGene00219733	linc-53	0	0	0
WBGene00219734	linc-128	0	0	0
WBGene00219735	linc-150	0	0	0
WBGene00219736	linc-20	0	0	0
WBGene00219737	linc-155	0	0	0
WBGene00219738	anr-1	0	0	0
WBGene00219739	linc-136	0	0	0
WBGene00219740	linc-117	0	0	0
WBGene00219741	linc-77	0	0	0
WBGene00219742	linc-52	0	0	0
WBGene00219743	linc-103	0	0	0
WBGene00219744	anr-41	0	0	0
WBGene00219745	linc-90	0	0	0
WBGene00219746	linc-91	0	0	0
WBGene00219747	linc-79	0	0	0
WBGene00219748	linc-46	0	0	0
WBGene00219749	linc-30	0	0	0
WBGene00219750	Y38C1AA.19	0.0147672580459337	0	0.108761706495125
WBGene00219751	anr-24	0	0	0
WBGene00219752	anr-50	0	0	0
WBGene00219753	linc-152	0	0	0
WBGene00219754	linc-85	0	0	0
WBGene00219755	linc-17	0	0	0
WBGene00219756	linc-68	0	0	0
WBGene00219757	linc-71	0	0	0
WBGene00219758	linc-11	0	0	0
WBGene00219759	anr-58	0	0	0
WBGene00219760	anr-19	0	0	0
WBGene00219761	linc-143	0	0	0
WBGene00219762	linc-159	0	0	0
WBGene00219763	linc-94	0	0	0
WBGene00219764	anr-47	0	0	0
WBGene00219765	linc-165	0	0	0
WBGene00219766	anr-42	0	0	0
WBGene00219767	linc-131	0	0	0
WBGene00219768	linc-160	0	0	0
WBGene00219769	linc-64	0	0	0
WBGene00219770	linc-40	0	0	0
WBGene00219771	linc-24	0	0	0
WBGene00219772	anr-53	0	0	0
WBGene00219773	linc-32	0	0	0
WBGene00219774	F33A8.12	0	0	0
WBGene00219775	F33A8.13	0	0	0
WBGene00219776	AH9.9	0	0	0
WBGene00219777	AH10.10	0	0	0
WBGene00219778	B0025.7	0	0	0
WBGene00219779	B0025.8	0	0	0
WBGene00219780	B0228.10	0	0	0
WBGene00219781	B0240.7	0	0	0
WBGene00219782	B0250.19	0	0	0
WBGene00219783	B0285.17	0	0	0
WBGene00219784	B0348.8	0	0	0
WBGene00219785	B0350.85	0	0	0
WBGene00219786	B0365.10	0	0	0
WBGene00219787	B0379.12	0	0	0
WBGene00219788	B0379.13	0	0	0
WBGene00219789	B0511.18	0	0	0
WBGene00219790	B0524.10	0	0	0
WBGene00219791	C01B10.48	0	0	0
WBGene00219792	C01B10.49	0	0	0
WBGene00219793	C01F6.15	0	0	0
WBGene00219794	C02C6.13	0	0	0
WBGene00219795	C02F5.15	0	0	0
WBGene00219796	C03D6.9	0.370474887198751	0.367033182922613	1.72040725761246
WBGene00219797	C04A2.16	0	0	0
WBGene00219798	C04F12.17	0	0	0
WBGene00219799	C05A9.12	0	0	0
WBGene00219800	C05D9.12	0	0	0
WBGene00219801	C05E4.16	0	0	0
WBGene00219803	C06A1.12	0	0	0
WBGene00219804	C06E7.95	0	0	0
WBGene00219805	C07A12.19	0	0	0
WBGene00219806	C07E3.17	0	0	0
WBGene00219807	C07H6.19	0	0	0
WBGene00219808	C09H10.19	0	0	0
WBGene00219809	C09H10.20	0	0	0
WBGene00219810	mir-8196.2	0	0	0
WBGene00219811	C12C8.8	0	0	0
WBGene00219812	C13C12.7	0	0	0
WBGene00219813	C14A11.13	0	0	0
WBGene00219814	C14A11.14	0	0	0
WBGene00219815	C14B9.15	0	0	0
WBGene00219816	C14E2.12	0	0	0
WBGene00219817	C15A11.10	0	0	0
WBGene00219818	C15F1.15	0	0	0
WBGene00219819	C16D2.4	0	0	0
WBGene00219820	C17D12.17	0	0	0
WBGene00219821	C17D12.18	0	0	0
WBGene00219822	C17H12.36	0	0	0
WBGene00219823	C18A3.24	0	0	0
WBGene00219824	C18C4.17	0	0	0
WBGene00219825	C18D1.21	0	0	0
WBGene00219826	C18H9.12	0	0	0
WBGene00219827	C23G10.12	0	0	0
WBGene00219828	C24A1.8	0	0	0
WBGene00219829	C24G6.12	0	0	0
WBGene00219830	C24G7.6	0	0	0
WBGene00219831	C25F6.30	0	0	0
WBGene00219832	C26B2.14	0	0	0
WBGene00219833	C26C6.12	0	0	0
WBGene00219834	C26C6.13	0	0	0
WBGene00219835	C26C6.14	0	0	0
WBGene00219836	C26G2.11	0	0	0
WBGene00219837	C28D4.17	0	0	0
WBGene00219838	C28H8.14	0	0	0
WBGene00219839	C29F5.11	0	0	0
WBGene00219840	C29F9.15	0	0	0
WBGene00219841	C30C11.14	0	0	0
WBGene00219842	C30C11.15	0	0	0
WBGene00219843	C30D11.6	0	0	0
WBGene00219844	C30G12.9	0	0	0
WBGene00219845	C32F10.9	0	0	0
WBGene00219846	C33E10.11	0	0	0
WBGene00219847	C34E11.20	0	0	0
WBGene00219848	C34F6.18	0	0	0
WBGene00219849	C36C9.10	0	0	0
WBGene00219850	C36E8.11	0	0	0
WBGene00219851	C37C3.16	0	0	0
WBGene00219852	C41C4.16	0	0	0
WBGene00219853	C41C4.17	0	0	0
WBGene00219854	C41C4.18	0	0	0
WBGene00219855	C41C4.19	0	0	0
WBGene00219856	C41C4.20	0	0	0
WBGene00219857	C45E1.10	0	0	0
WBGene00219858	C46A5.15	0	0	0
WBGene00219859	C49F5.11	0	0	0
WBGene00219860	C51F7.4	0	0	0
WBGene00219861	C52D10.131	0	0	0
WBGene00219862	C52G5.13	0	0	0
WBGene00219863	C54G4.16	0	0	0
WBGene00219864	C56G2.20	0	0	0
WBGene00219865	C56G2.21	0	0	0
WBGene00219866	D1054.23	0	0	0
WBGene00219867	D2013.13	0	0	0
WBGene00219868	D2021.6	0	0	0
WBGene00219869	D2023.18	0	0	0
WBGene00219870	D2092.15	0	0	0
WBGene00219871	E01A2.11	0	0	0
WBGene00219872	E04F6.17	0	0	0
WBGene00219873	EEED8.19	0	0	0
WBGene00219874	F01D4.12	0	0	0
WBGene00219875	F01E11.19	0	0	0
WBGene00219876	F01G12.19	0	0	0
WBGene00219877	F02D10.15	0	0	0
WBGene00219878	F02G3.8	0	0	0
WBGene00219879	F07A11.15	0	0	0
WBGene00219880	F07C4.17	0	0	0
WBGene00219881	F08B1.8	0	0	0
WBGene00219882	F08B6.7	0	0	0
WBGene00219883	F09B9.8	0	0	0
WBGene00219884	F09E10.13	0	0	0
WBGene00219885	F09E10.14	0	0	0
WBGene00219886	F09E10.15	0	0	0
WBGene00219887	F09E10.16	0	0	0
WBGene00219888	F09G2.14	0	0	0
WBGene00219889	F10E9.23	0	0	0
WBGene00219890	F12A10.13	0	0	0
WBGene00219891	F12F6.20	0	0	0
WBGene00219892	F14F3.17	0	0	0
WBGene00219893	F15A8.19	0	0	0
WBGene00219894	F16A11.12	0	0	0
WBGene00219895	F16A11.13	0	0	0
WBGene00219896	F16H9.5	0	0	0
WBGene00219897	F16H9.6	0	0	0
WBGene00219898	F17C8.13	0	0	0
WBGene00219899	F17C11.24	0	0	0
WBGene00219900	F17C11.25	0	0	0
WBGene00219901	F18A1.11	0	0	0
WBGene00219902	F18C5.15	0	0	0
WBGene00219903	F18H3.7	0	0	0
WBGene00219904	F19C6.12	0	0	0
WBGene00219905	F19F10.13	0	0	0
WBGene00219906	F19G12.14	0	0	0
WBGene00219907	F19H8.7	0	0	0
WBGene00219908	F20C5.10	0	0	0
WBGene00219909	F20D12.10	0	0	0
WBGene00219910	F21F12.2	0	0	0
WBGene00219911	F21F12.3	0	0	0
WBGene00219912	F22H10.10	0	0	0
WBGene00219913	F23B12.12	0	0	0
WBGene00219914	F25G6.21	0	0	0
WBGene00219915	F26A10.28	0	0	0
WBGene00219916	F26D10.23	0	0	0
WBGene00219917	F26D10.24	0	0	0
WBGene00219918	F27C1.18	0	0	0
WBGene00219919	F27D4.10	0	0	0
WBGene00219920	F27D4.11	0	0	0
WBGene00219921	F28B1.13	0	0	0
WBGene00219922	F28C10.5	0	0	0
WBGene00219923	F28D9.6	0	0	0
WBGene00219924	F29F11.21	0	0	0
WBGene00219925	F29G9.19	0	0	0
WBGene00219926	F30A10.16	0	0	0
WBGene00219927	F31C3.17	0	0	0
WBGene00219928	F32A5.11	0	0	0
WBGene00219929	F32B4.12	0	0	0
WBGene00219930	F32B5.17	0	0	0
WBGene00219931	F33C8.10	0	0	0
WBGene00219932	F33E11.7	0	0	0
WBGene00219933	F35D11.12	0	0	0
WBGene00219934	F35F11.4	0	0	0
WBGene00219935	F36H1.17	0	0	0
WBGene00219936	F37A8.7	0	0	0
WBGene00219937	F37F2.4	0	0	0
WBGene00219938	F38B7.16	0	0	0
WBGene00219939	F38H4.16	0	0	0
WBGene00219940	F39B2.14	0	0	0
WBGene00219941	F40F11.6	0	0	0
WBGene00219942	F40H6.8	0	0	0
WBGene00219943	F41D3.16	0	0	0
WBGene00219944	F41E6.18	0	0	0
WBGene00219945	F42A8.4	0	0	0
WBGene00219946	F42H10.17	0	0	0
WBGene00219947	F44A2.13	0	0	0
WBGene00219948	F44E2.12	0	0	0
WBGene00219949	F44E5.16	0	0	0
WBGene00219950	F46A8.13	0	0	0
WBGene00219951	F46A9.12	0	0	0
WBGene00219952	F46H6.12	0	0	0
WBGene00219953	F47B3.9	0	0	0
WBGene00219954	F47E1.19	0	0	0
WBGene00219955	F48A9.6	0	0	0
WBGene00219956	F48A11.10	0	0	0
WBGene00219957	F48F5.7	0	0	0
WBGene00219958	F49E7.5	0	0	0
WBGene00219959	F52D2.14	0	0	0
WBGene00219960	F52D10.13	0	0	0
WBGene00219961	F52E1.17	0	0	0
WBGene00219962	F52E10.11	0	0	0
WBGene00219963	F52E10.12	0	0	0
WBGene00219964	F52G3.6	0	0	0
WBGene00219965	F54A3.11	0	0	0
WBGene00219966	F54E2.7	0	0	0
WBGene00219967	F54E4.17	0	0	0
WBGene00219968	F54F2.13	0	0	0
WBGene00219969	F54F11.6	0	0	0
WBGene00219970	F54F12.6	0	0	0
WBGene00219971	F54G2.4	0	0	0
WBGene00219972	F55A3.8	0	0	0
WBGene00219973	F55C7.9	0	0	0
WBGene00219974	F55F1.11	0	0	0
WBGene00219975	F55F3.9	0	0	0
WBGene00219976	F55H12.9	0	0	0
WBGene00219977	F56A8.10	0	0	0
WBGene00219978	F56A11.14	0	0	0
WBGene00219979	F56A12.11	0	0	0
WBGene00219980	F56D1.17	0	0	0
WBGene00219981	F57G12.16	0	0	0
WBGene00219982	F58B4.12	0	0	0
WBGene00219983	F58D5.11	0	0	0
WBGene00219984	F58D5.12	0	0	0
WBGene00219985	F58D5.13	0	0	0
WBGene00219986	F59A2.7	0	0	0
WBGene00219987	F59C6.19	0	0	0
WBGene00219988	F59G1.14	0	0	0
WBGene00219989	H06I04.14	0	0	0
WBGene00219990	H20J18.2	0	0	0
WBGene00219991	H21P03.11	0	0	0
WBGene00219992	H24G06.5	0	0	0
WBGene00219994	H34C03.21	0	0	0
WBGene00219995	H36L18.5	0	0	0
WBGene00219996	H40L08.6	0	0	0
WBGene00219997	K02A6.6	0	0	0
WBGene00219998	K02A11.12	0	0	0
WBGene00219999	K02B9.10	0	0	0
WBGene00220000	K02F2.11	0	0	0
WBGene00220001	K02F3.15	0	0	0
WBGene00220002	K02F6.11	0	0	0
WBGene00220003	K02G10.16	0	0	0
WBGene00220004	K03E5.9	0	0	0
WBGene00220005	K04D7.17	0	0	0
WBGene00220006	K04F10.9	0	0	0
WBGene00220007	K06A4.15	0	0	0
WBGene00220008	K07C5.18	0	0	0
WBGene00220009	K07E1.2	0	0	0
WBGene00220010	K07G5.7	0	0	0
WBGene00220011	K08B5.8	0	0	0
WBGene00220012	K08F11.8	0	0	0
WBGene00220013	K09E10.5	0	0	0
WBGene00220014	K09F5.14	0	0	0
WBGene00220015	K09H9.11	0	0	0
WBGene00220016	K10C3.13	0	0	0
WBGene00220017	K10D2.10	0	0	0
WBGene00220018	K10D3.9	0	0	0
WBGene00220019	K10D3.10	0	0	0
WBGene00220020	K10F12.9	0	0	0
WBGene00220021	K10G6.10	0	0	0
WBGene00220022	K10G6.11	0	0	0
WBGene00220023	K11C4.14	0	0	0
WBGene00220024	K11D9.10	0	0	0
WBGene00220025	K11E8.7	0	0	0
WBGene00220026	M01D1.11	0	0	0
WBGene00220027	M01D7.11	0	0	0
WBGene00220028	M03A8.6	0	0	0
WBGene00220029	M03D4.78	0	0	0
WBGene00220030	M03F4.13	0	0	0
WBGene00220031	M04G7.4	0	0	0
WBGene00220032	M7.15	0	0	0
WBGene00220033	M18.11	0	0	0
WBGene00220034	M57.3	0	0	0
WBGene00220035	M60.15	0	0	0
WBGene00220036	R07B7.20	0	0	0
WBGene00220037	R07G3.16	0	0	0
WBGene00220038	R08C7.19	0	0	0
WBGene00220039	R10A10.3	0	0	0
WBGene00220040	R10E11.13	0	0	0
WBGene00220041	R11A5.8	0	0	0
WBGene00220042	R11E3.18	0	0	0
WBGene00220043	R12C12.13	0	0	0
WBGene00220044	R13G10.5	0	0	0
WBGene00220045	R31.6	0	0	0
WBGene00220046	R31.7	0	0	0
WBGene00220047	R74.11	0	0	0
WBGene00220048	R106.6	0	0	0
WBGene00220049	R106.7	0	0	0
WBGene00220050	R144.18	0	0	0
WBGene00220051	R160.11	0	0	0
WBGene00220052	R166.10	0	0	0
WBGene00220053	R166.11	0	0	0
WBGene00220054	T01A4.8	0	0	0
WBGene00220055	mir-8196.1	0	0	0
WBGene00220056	T01C2.6	0	0	0
WBGene00220057	T04C9.13	0	0	0
WBGene00220058	T05A6.20	0	0	0
WBGene00220059	T06E4.20	0	0	0
WBGene00220060	T07D3.12	0	0	0
WBGene00220061	T07D4.7	0	0	0
WBGene00220062	T08D2.11	0	0	0
WBGene00220063	T08H4.9	0	0	0
WBGene00220064	T09B4.21	0	0	0
WBGene00220065	T09B4.22	0	0	0
WBGene00220066	T09B9.10	0	0	0
WBGene00220067	T12B3.10	0	0	0
WBGene00220068	T12D8.12	0	0	0
WBGene00220069	T13E5.1	0	0	0
WBGene00220070	T14F9.22	0	0	0
WBGene00220071	T15H9.8	0	0	0
WBGene00220072	T19C3.11	0	0	0
WBGene00220073	T19E7.29	0	0	0
WBGene00220074	T20B12.12	0	0	0
WBGene00220075	T21B4.20	0	0	0
WBGene00220076	T21B4.21	0	0	0
WBGene00220077	T21C12.12	0	0	0
WBGene00220078	T21F2.3	0	0	0
WBGene00220079	T21H8.10	0	0	0
WBGene00220080	T21H8.11	0	0	0
WBGene00220081	T22C1.17	0	0	0
WBGene00220082	T22C8.10	0	0	0
WBGene00220083	T23B12.13	0	0	0
WBGene00220084	T23B12.14	0	0	0
WBGene00220085	T23D8.11	0	0	0
WBGene00220086	T23D8.12	0	0	0
WBGene00220087	T23D8.13	0	0	0
WBGene00220088	T23F11.12	0	0	0
WBGene00220089	T23G11.12	0	0	0
WBGene00220090	T24B8.22	0	0	0
WBGene00220091	T24B8.23	0	0	0
WBGene00220092	T24H10.12	0	0	0
WBGene00220093	T25C12.11	0	0	0
WBGene00220094	T25C12.12	0	0	0
WBGene00220095	T25D3.8	0	0	0
WBGene00220096	T25D10.11	0	0	0
WBGene00220097	T25G12.15	0	0	0
WBGene00220098	T26C11.10	0	0	0
WBGene00220099	T26H10.10	0	0	0
WBGene00220100	T27A3.12	0	0	0
WBGene00220101	T27A8.8	0	0	0
WBGene00220102	T27C4.7	0	0	0
WBGene00220104	T27E4.22	0	0	0
WBGene00220105	T27E9.11	0	0	0
WBGene00220106	T28B8.11	0	0	0
WBGene00220107	W01A11.21	0	0	0
WBGene00220108	W01D2.9	0	0	0
WBGene00220109	W01F3.4	0	0	0
WBGene00220110	W01F3.5	0	0	0
WBGene00220111	W01H2.11	0	0	0
WBGene00220112	W02B9.3	0	0	0
WBGene00220113	W02C12.4	0	0	0
WBGene00220114	W02H5.17	0	0	0
WBGene00220115	W02H5.18	0	0	0
WBGene00220116	W03A5.8	0	0	0
WBGene00220117	W03B1.17	0	0	0
WBGene00220118	W03D8.13	0	0	0
WBGene00220119	W04D12.2	0	0	0
WBGene00220120	W05G11.7	0	0	0
WBGene00220121	W06A7.12	0	0	0
WBGene00220122	W06D12.9	0	0	0
WBGene00220123	W06H8.16	0	0	0
WBGene00220124	W06H8.17	0	0	0
WBGene00220125	W07G1.23	0	0	0
WBGene00220126	W10C8.17	0	0	0
WBGene00220127	W10D5.5	0	0	0
WBGene00220128	Y6B3B.15	0	0	0
WBGene00220129	Y10G11A.91	0	0	0
WBGene00220130	Y10G11A.92	0	0	0
WBGene00220131	Y11D7A.21	0	0	0
WBGene00220132	Y11D7A.22	0	0	0
WBGene00220133	Y14H12A.4	0	0	0
WBGene00220134	Y17G7B.25	0	0	0
WBGene00220135	Y18D10A.29	0	0	0
WBGene00220136	Y20F4.11	0	0	0
WBGene00220137	Y24D9A.13	0	0	0
WBGene00220138	Y32F6B.8	0	0	0
WBGene00220139	Y32G9A.15	0	0	0
WBGene00220140	Y34F4.7	0	0	0
WBGene00220141	Y37E11AR.9	0	0	0
WBGene00220142	Y37F4.15	0	0	0
WBGene00220143	Y38E10A.32	0	0	0
WBGene00220144	Y39A1A.30	0	0	0
WBGene00220145	Y39A3CR.11	0	0	0
WBGene00220146	Y40A1A.5	0	0	0
WBGene00220147	Y40B1A.6	0	0	0
WBGene00220148	Y40B1B.10	0	0	0
WBGene00220149	Y40H7A.310	0	0	0
WBGene00220150	Y41C4A.30	0	0	0
WBGene00220151	Y41C4A.31	0	0	0
WBGene00220152	Y41D4B.33	0	0	0
WBGene00220153	Y41D4B.34	0	0	0
WBGene00220154	Y41D4B.35	0	0	0
WBGene00220155	Y41D4B.36	0	0	0
WBGene00220156	Y41E3.463	0	0	0
WBGene00220157	Y41E3.464	0	0	0
WBGene00220158	Y41G9A.16	0	0	0
WBGene00220159	Y44A6C.3	0	0	0
WBGene00220160	Y44A6C.4	0	0	0
WBGene00220161	Y46E12BL.11	0	0	0
WBGene00220162	Y46E12BM.1	0	0	0
WBGene00220163	Y47D3A.35	0	0	0
WBGene00220164	Y47D3B.25	0	0	0
WBGene00220165	Y47G6A.36	0	0	0
WBGene00220166	Y47G6A.37	0	0	0
WBGene00220167	Y47G6A.38	0	0	0
WBGene00220168	Y48A6C.10	0	0	0
WBGene00220169	Y48B6A.25	0	0	0
WBGene00220170	Y48C3A.25	0	0	0
WBGene00220171	Y48G10A.9	0	0	0
WBGene00220172	Y49E10.36	0	0	0
WBGene00220173	Y50D4C.11	0	0	0
WBGene00220174	Y51A2D.40	0	0	0
WBGene00220175	Y51H4A.939	0	0	0
WBGene00220176	Y51H4A.940	0	0	0
WBGene00220177	Y51H7BM.2	0	0	0
WBGene00220178	Y52D3.2	0	0	0
WBGene00220179	Y54E10A.29	0	0	0
WBGene00220180	Y54G2A.74	0	0	0
WBGene00220181	Y55F3AM.23	0	0	0
WBGene00220182	Y55F3BL.5	0	0	0
WBGene00220183	Y55F3BR.19	0	0	0
WBGene00220184	Y57A10A.44	0	0	0
WBGene00220185	Y57G11C.1145	0	0	0
WBGene00220186	Y57G11C.1146	0	0	0
WBGene00220187	Y62F5A.16	0	0	0
WBGene00220188	Y65B4A.10	0	0	0
WBGene00220189	Y65B4A.11	0	0	0
WBGene00220190	Y65B4BM.2	0	0	0
WBGene00220191	Y65B4BR.12	0	0	0
WBGene00220192	Y66H1B.6	0	0	0
WBGene00220193	Y67D2.11	0	0	0
WBGene00220194	Y69E1A.15	0	0	0
WBGene00220195	Y71F9AL.24	0	0	0
WBGene00220196	Y71G10AR.5	0	0	0
WBGene00220197	Y71G12B.41	0	0	0
WBGene00220198	Y71G12B.42	0	0	0
WBGene00220199	Y71H2AM.28	0	0	0
WBGene00220200	Y71H2B.12	0	0	0
WBGene00220201	Y73B3A.30	0	0	0
WBGene00220202	Y73B3A.31	0	0	0
WBGene00220203	Y73B6A.14	0	0	0
WBGene00220204	Y73B6A.15	0	0	0
WBGene00220205	Y73F8A.1175	0	0	0
WBGene00220206	Y75B7AL.9	0	0	0
WBGene00220207	Y75B8A.62	0	0	0
WBGene00220208	Y75B12B.16	0	0	0
WBGene00220209	Y75D11A.8	0	0	0
WBGene00220210	Y76A2B.10	0	0	0
WBGene00220211	Y76B12C.11	0	0	0
WBGene00220212	Y76G2B.1	0	0	0
WBGene00220213	Y77E11A.21	0	0	0
WBGene00220214	Y79H2A.14	0	0	0
WBGene00220215	Y92C3B.4	0	0	0
WBGene00220216	Y94H6A.15	0	0	0
WBGene00220217	Y95B8A.18	0	0	0
WBGene00220218	Y102A5D.22	0	0	0
WBGene00220219	Y102A11A.16	0	0	0
WBGene00220220	Y102A11A.17	0	0	0
WBGene00220221	Y105C5A.1282	0	0	0
WBGene00220222	Y105C5A.1283	0	0	0
WBGene00220223	Y105C5A.1284	0	0	0
WBGene00220224	Y105C5B.1419	0	0	0
WBGene00220225	Y105E8A.50	0	0	0
WBGene00220226	Y105E8B.15	0	0	0
WBGene00220227	Y110A2AL.20	0	0	0
WBGene00220228	Y111B2A.34	0	0	0
WBGene00220229	Y111B2A.35	0	0	0
WBGene00220230	Y111B2A.36	0	0	0
WBGene00220231	Y119C1B.13	0	0	0
WBGene00220232	ZC334.17	0	0	0
WBGene00220233	ZC395.12	0	0	0
WBGene00220234	ZC410.9	0	0	0
WBGene00220235	ZC412.15	0	0	0
WBGene00220236	ZK20.9	0	0	0
WBGene00220237	ZK20.10	0	0	0
WBGene00220238	ZK185.9	0	0	0
WBGene00220239	ZK218.23	0	0	0
WBGene00220240	ZK270.4	0	0	0
WBGene00220241	ZK270.5	0	0	0
WBGene00220242	ZK328.11	0	0	0
WBGene00220243	ZK484.11	0	0	0
WBGene00220244	ZK632.18	0	0	0
WBGene00220245	ZK816.9	0	0	0
WBGene00220246	ZK858.10	0	0	0
WBGene00220247	ZK892.10	0	0	0
WBGene00220248	ZK930.15	0	0	0
WBGene00220249	R144.19	0.0610009211773853	0.0501848994010958	0
WBGene00220250	C09B9.85	0.0136980911942196	2.133791790024e-06	0.139237486248794
WBGene00220251	F07C6.8	0	0	0
WBGene00220252	C02F4.12	0	0	0
WBGene00220253	C05A2.4	0.013659728145326	0	0
WBGene00220254	Y105C5A.1285	0.0123351914953065	0.0670574510105575	0
WBGene00220255	Y39B6A.83	0	0	0
WBGene00220256	Y39B6A.84	0	0	0
WBGene00220257	C02H6.3	0	0	0.0116299805545986
WBGene00220258	C50C3.19	0.0260074843930521	0.0667652300973728	0
WBGene00220259	ZK418.13	1.48267759020209	0.851375416712594	2.1335638429435
WBGene00220260	Y105C5B.1420	0	0	0
WBGene00220261	ZC434.10	0.0775102338611856	0.0248131163879759	0.636139103088415
WBGene00235003	F26F2.15	0	0	0
WBGene00235080	mir-5592.1	0	0	0
WBGene00235081	W06G6.21	0	0	0
WBGene00235084	mir-5594	0	0	0
WBGene00235085	mir-5592.2	0	0	0
WBGene00235086	T04C12.32	0	0	0
WBGene00235087	mir-5593.1	0	0	0
WBGene00235088	mir-5593.2	0	0	0
WBGene00235089	F46B3.24	0	0	0
WBGene00235090	C38D9.13	0	0	0
WBGene00235091	T08G3.15	0	0	0
WBGene00235092	C54F6.17	0.0141019743830599	0	0
WBGene00235093	C54F6.18	0.00641381738303193	0.0676616466245784	0.123595508794487
WBGene00235094	K08D9.9	0.278540302049347	0.369298563374794	0.293950560250602
WBGene00235095	B0035.21	0.471597837355372	0.407993027841883	1.07064526131241
WBGene00235102	dib-1	162.559414985648	106.369818408577	225.554678696615
WBGene00235106	F08H9.15	0	0	0
WBGene00235107	Y41E3.465	0	0	0
WBGene00235108	Y69H2.28	0	0	0
WBGene00235109	Y57G11A.226	0	0	0
WBGene00235110	T14G12.12	0	0	0
WBGene00235111	C25G4.16	0	0	0
WBGene00235112	T23B5.6	0	0	0
WBGene00235113	ZK105.12	0.0128412912122366	0.0922862689175188	0
WBGene00235114	ZK105.13	0.0426963175099953	0.217631232503661	0.571839445405593
WBGene00235115	F47C12.13	0	0	0.144659897239256
WBGene00235116	C03G6.21	0	0	0.0713692374003597
WBGene00235117	Y19D10B.8	0	0	0
WBGene00235118	spp-26	0	0	0
WBGene00235119	R105.4	0	0	0
WBGene00235120	R105.5	0	0	0.0001546833963724
WBGene00235121	LLC1.121	0	0	0
WBGene00235128	F09E8.12	0	0	0
WBGene00235129	ZC518.8	0.0391371953697934	0	0.0338112548388117
WBGene00235132	ZK792.12	0	0	0
WBGene00235133	T26H5.14	0.232427792257447	0.382787190335713	0.647653972093073
WBGene00235134	R07H5.16	0.156559467210658	0.423258479510909	0.581175812561526
WBGene00235152	Y7A5A.22	0	0	0
WBGene00235153	Y7A5A.23	0	0	0
WBGene00235157	T03D8.8	0	0	0
WBGene00235158	Y37E3.30	0.154355551707132	0.627091548900585	6.91618780462428
WBGene00235159	CD4.17	0	0	0
WBGene00235160	CD4.18	0	0	0
WBGene00235161	CD4.19	0	0	0
WBGene00235162	B0361.13	0	0	0
WBGene00235163	Y108G3AL.10	0	0	0
WBGene00235164	K09F6.13	0.749497123657866	2.01445403059588	3.24697631164587
WBGene00235165	Y47D7A.18	0	0	0
WBGene00235166	K08F4.15	0	0	0
WBGene00235167	F19B6.9	0	0	0
WBGene00235175	F20D1.21	0	0	0
WBGene00235179	F32D1.12	0	0	0
WBGene00235180	F35B3.10	0	0	0
WBGene00235181	F35E12.13	0	0	0
WBGene00235183	F36A4.23	0	0	0
WBGene00235188	K09C6.12	0	0	0
WBGene00235190	K10F12.10	0	0	0
WBGene00235197	rrn-4.16	0	0	0
WBGene00235198	T09H2.2	0	0	0
WBGene00235200	T27A8.9	0	0	0
WBGene00235201	T27C5.19	0	0	0
WBGene00235206	W07G1.24	0	0	0
WBGene00235209	Y17G9A.90	0	0	0
WBGene00235235	Y59E1B.14	0	0	0
WBGene00235237	Y71A12B.33	0	0	0
WBGene00235247	Y9C9A.111	0	0	0
WBGene00235250	C28G1.t5	0	0	0
WBGene00235251	K02D3.t1	0	0	0
WBGene00235252	Y73B6BL.t2	0	0	0
WBGene00235254	F49D11.14	0.351533288220359	0.296398073163589	0.312317785539238
WBGene00235255	K10H10.15	0	0	0
WBGene00235256	Y54G11A.19	1.51667916034537	5.91416421503067	4.12512837538539
WBGene00235257	T05C7.4	0.00431830348821751	0	0.516368172208069
WBGene00235258	T05C7.5	0.0147611217947463	0	0.0894707801424602
WBGene00235259	T05C7.6	0	0	0
WBGene00235260	T05C7.7	0.0605262652945887	0	0.00805196583771269
WBGene00235261	T05C7.8	0	0	0.0507175118073457
WBGene00235262	T05C7.9	0	0	0
WBGene00235263	Y66H1A.8	1.14231501314516	1.69792165301778	0.928057008863989
WBGene00235264	M04G7.5	3.57223225162377e-14	0	0.133968308440146
WBGene00235265	W03G1.11	0	0	0
WBGene00235266	Y77E11A.22	0	0	0
WBGene00235267	Y77E11A.23	0.0431346765642606	0.231921177243134	1.74570266590046
WBGene00235268	Y54G2A.76	0.0435425923676229	0.212078077959478	0.170872355425617
WBGene00235269	F59E12.15	19.2209468217576	40.5434630855612	22.2965749353327
WBGene00235270	F59E12.16	0	0	0
WBGene00235271	C49C8.8	0.0687471578644618	0.108714397702274	0.192346527506705
WBGene00235272	Y43B11AL.5	0	0	0
WBGene00235273	T11F8.12	0.201432376290023	0.299004534439817	1.29467381797227
WBGene00235274	C54E4.12	0.0288801043492326	0.0847976318389612	0.485443036277209
WBGene00235275	T09A12.8	0.0435266521310594	0	0
WBGene00235276	D2096.16	0	0	0
WBGene00235277	T04C4.3	0.594059333588315	0.6461036899649	0.342020366699446
WBGene00235278	ZK185.10	0	0	0
WBGene00235279	Y67D8C.22	0.260733745523238	0.23199654504115	0.489271461197845
WBGene00235280	F42A9.17	1.22968545777519	1.52067941704904	1.71435082651441
WBGene00235281	Y4C6A.68	0	0	0
WBGene00235282	F17E9.18	0.0113428208409827	0	0
WBGene00235283	Y55F3BL.6	0.0683611257930716	0.270699749466818	0.133846549974391
WBGene00235284	T12G3.11	0.14208151416482	0.382913214289762	0.81905501338618
WBGene00235285	F56D6.18	0.2203681391456	0.354244026458879	0.144797324762629
WBGene00235286	C01F6.16	0	0	0
WBGene00235287	Y55F3C.17	0	0	0
WBGene00235288	Y69A2AR.46	0.0333561355712776	0	0.0139811601456181
WBGene00235289	Y73B6BL.289	0.181848111449208	0.142614948496467	0.0685154701489639
WBGene00235290	Y59H11AR.10	0.187764677828171	0.197683968277883	0.0864095436920282
WBGene00235291	C01G5.25	1.5625132736471	1.91690574055521	3.27449881628491
WBGene00235292	F28E10.16	0	0	0
WBGene00235293	F56D6.19	4.63211208756142	7.77836082757107	6.17567268705482
WBGene00235294	Y69A2AR.47	0.140707485344159	0.117373458742409	0.217875980435419
WBGene00235295	C42D4.19	0	0.027611787254149	0.00413638573407409
WBGene00235296	C07G1.15	0.151724160749494	0	0.679209223809089
WBGene00235297	F56D6.20	1.8772050125099	3.05297851673576	3.86826102390592
WBGene00235298	F19B6.10	0	0	0
WBGene00235299	Y69A2AR.48	0	0	0
WBGene00235300	T06A10.107	1.57165411591631	2.33119653437875	1.55522088108049
WBGene00235301	B0513.90	0.0757362782493564	0.493149647064572	8.06517174948037
WBGene00235302	C07C7.3	0	0	0
WBGene00235303	T13A10.64	0.0418069747304982	0	0.204657554585691
WBGene00235304	Y116A8C.468	0.0936121288633993	0.0100337223427065	0
WBGene00235305	Y116A8C.469	0.0535265857190559	0.092752561552576	0.0543997454980384
WBGene00235307	B0507.17	0	0	0
WBGene00235308	C37C3.17	0.00327923238114258	0	0.0729341999435794
WBGene00235309	F21C10.17	0.0517129427820819	0.148665754871607	0.231973472058983
WBGene00235310	R02D1.2	0.551306062368452	0.944313680839981	3.18794175327979
WBGene00235311	Y57E12B.11	0	0.190344441660102	0
WBGene00235312	F28A12.10	0.041763808701657	0	0
WBGene00235313	C25E10.17	0.0813413623102687	0.164350091634955	0.160823079663112
WBGene00235314	B0348.9	0	0	0
WBGene00235315	Y50D4A.10	0.621852790573744	0.547460604326978	1.53968273443997
WBGene00235316	B0222.15	0.149276740671071	0.119160677015686	0.614905519187409
WBGene00235317	K04A8.19	0	0	0
WBGene00235318	K11D5.2	0	0	0
WBGene00235319	F44E7.17	0	0	0
WBGene00235320	R02F11.11	0.0450577661458899	0	0.248535032629504
WBGene00235321	Y73C8B.9	0	0	0
WBGene00235322	F32F2.4	0	0	0
WBGene00235323	F15B9.15	0	0	0
WBGene00235324	F10G2.10	0	0	0.019556765300395
WBGene00235325	C08D8.7	0.0999568192260688	0.0401514801674888	1.9037100323168
WBGene00235326	F22F7.11	8.71372635235889e-06	3.22745923889077e-14	8.56750741240403e-06
WBGene00235327	T02B11.10	0	0	0
WBGene00235328	T06E4.21	0.277387041811684	0.223962804378131	0.0045327410036817
WBGene00235329	F37B4.15	0	0	0
WBGene00235330	F21C10.18	0.187826897425895	0.0251751251972451	0.354108424897837
WBGene00235331	K07C11.14	0	0	0
WBGene00235332	K04A8.20	0.0857225734702751	0.0576768341666066	0.547439659865169
WBGene00235333	C24H12.18	0	0	0
WBGene00235334	F31F7.9	0	0	0
WBGene00235335	R02D5.24	0	0	0
WBGene00235336	C54F6.19	0	0	0
WBGene00235338	C24H12.19	0	0	0
WBGene00235339	F14F8.15	0	0	0
WBGene00235340	C45G7.13	0.249054655443334	0.515698355489142	0.982841514368781
WBGene00235341	Y69A2AR.49	0	0	0
WBGene00235342	Y69A2AR.50	0.0153351585256051	0	0
WBGene00235343	Y69A2AR.51	0	0	0
WBGene00235346	Y94H6A.16	0	0	0
WBGene00235348	Y94H6A.17	0	0	0
WBGene00235350	Y54G2A.77	0	0	0.111440083220206
WBGene00235351	C32B5.18	0	0	0.536133282236095
WBGene00235352	ZK250.13	0.20524752148073	1.5526296477173	2.5316095355823
WBGene00235353	Y67D8C.23	0	0	0
WBGene00235354	ZK250.14	0.164765536151016	0.152165240754603	0.060189473646674
WBGene00235355	ZK250.15	0	0	0
WBGene00235356	Y67D8A.10	0	0	0
WBGene00235357	Y37E11B.16	0	0	0
WBGene00235358	F56D6.21	0	0	0.203682871542869
WBGene00235359	F56D6.22	0.37403008166061	0.398199390738391	0.292251661164694
WBGene00235361	F56D6.23	0.0481455074652395	0.130955576906323	0.0313421366526855
WBGene00235362	Y46C8AL.12	0	0	0
WBGene00235363	F49F1.2	0.0127143085835839	0	0
WBGene00235364	F49F1.4	0.00930062075403223	0.132965928096052	0
WBGene00235365	F49F1.15	0.00903240009473778	0	0
WBGene00235366	F49F1.16	0	0	0
WBGene00235367	F49F1.17	0.0944363681145214	0.232629250777613	0
WBGene00235368	F49F1.18	0.00672220930823641	0	0
WBGene00235369	K08D10.18	0	0	1.04588875837014e-13
WBGene00235370	K08D10.15	0	0	0
WBGene00235371	F30B5.11	0	0	0
WBGene00235372	F15E6.12	0	0	0
WBGene00235373	Y24D9A.14	0	0	0
WBGene00235374	R11E3.19	0.0591952968498302	0.290642933313198	0.909502267803498
WBGene00235375	Y17G9A.91	0	0	0
WBGene00235376	Y9C9A.112	0	0	0
WBGene00235377	CE7X_3.4	0	0	0
WBGene00235378	E03H12.27	0	0	0
WBGene00235379	T28H11.31	0	0	0
WBGene00235380	C24D10.49	0.026610433013182	0	0.00402864118584518
WBGene00235381	Y74C9A.9	0	0	0
WBGene00235382	ZK354.18	0	0	0
WBGene00235383	ZK616.65	0.113841219700555	0.290175409134112	0.39541143137248
WBGene00235385	Y48G1A.7	0	0	0
WBGene00235386	H32C10.101	0	0	0
WBGene00235387	W04C9.8	0	0	0
WBGene00235388	W04C9.9	0.0070390909031208	0	0.0112930096430572
WBGene00235389	C46G7.111	0	0	0
WBGene00235390	F56A6.8	0	0	0
WBGene00235391	F38A5.22	0.00727958167229051	1.86446474518925e-14	0.00689744913745541
WBGene00236785	Y73B6A.16	0	0	0
WBGene00236786	C17H12.37	0.00994262077817028	0.0440021676160822	0.515735890052759
WBGene00236787	T22D1.22	0	0	0
WBGene00236788	ZK381.63	0	0	0
WBGene00236789	Y18H1A.18	0.109564527812683	0.194516878849331	0.20835201915408
WBGene00236797	Y71G12B.44	0	0	0
WBGene00236798	F48C1.15	0	0	0
WBGene00236799	F54E2.8	0	0	0
WBGene00236800	linc-171	0	0	0
WBGene00236806	D2024.18	0	0	0
WBGene00236807	C06E4.22	0	0	0
WBGene00236808	C54G6.8	0.309165592844445	0.31636210993588	0.504575295190768
WBGene00236809	ZK993.5	0	0.164604805337971	0
WBGene00249808	Y48G8AL.20	0	0	0
WBGene00249812	F39E9.25	0	0	0
WBGene00249813	F39E9.26	0	0	0
WBGene00249814	K08A2.17	0	0	0
WBGene00249815	F20D12.12	9.40027129821086	12.9319791701566	9.23696061494012
WBGene00249816	F42G8.18	0	0	0
WBGene00249817	ceph-41	0.297228924109786	1.35302322529851	1.0870330452127
WBGene00249825	F17E9.19	0	0	0
WBGene00249826	F42A9.18	0	0	0
WBGene00255375	F08B4.8	124.313396736289	141.661164915324	105.555918379464
WBGene00255420	Y51F10.15	0	0	0.149871815361551
WBGene00255426	C04G2.14	0	0	0
WBGene00255435	K08C7.10	0	0	0
WBGene00255441	T11G6.11	0	0	0
WBGene00255457	F23C8.14	0	0	0.318763885441873
WBGene00255469	C25G4.17	0.117465914361234	0	0.00918719466859909
WBGene00255522	Y57G11B.223	0.0118046771157016	0	0
WBGene00255543	Y41E3.466	0	0	0
WBGene00255545	M199.135	0	0	0
WBGene00255546	M199.136	0	0	0
WBGene00255549	Y71F9B.24	0	0	0
WBGene00255550	W03D8.14	0.0121769342917526	0.0908203043675127	0
WBGene00255553	Y51H4A.941	0	0	0
WBGene00255560	mir-8186.1	0	0	0
WBGene00255561	mir-8186.2	0	0	0
WBGene00255562	mir-8191	0	0	0
WBGene00255563	mir-2217.2	0	0	0
WBGene00255564	mir-8206	0	0	0
WBGene00255565	mir-8203	0	0	0
WBGene00255566	mir-8200	0	0	0
WBGene00255567	mir-8212	0	0	0
WBGene00255568	mir-8204	0	0	0
WBGene00255569	mir-8195	0	0	0
WBGene00255570	mir-8207	0	0	0
WBGene00255571	mir-2217.4	0	0	0
WBGene00255572	mir-8189	0	0	0
WBGene00255573	mir-8197	0	0	0
WBGene00255574	mir-8208	0	0	0
WBGene00255575	mir-8188	0	0	0
WBGene00255576	mir-8190	0	0	0
WBGene00255577	mir-8205	0	0	0
WBGene00255578	mir-8193	0	0	0
WBGene00255579	mir-8194	0	0	0
WBGene00255580	mir-8211	0	0	0
WBGene00255581	mir-4810.2	0	0	0
WBGene00255582	mir-8201	0	0	0
WBGene00255583	mir-2217.5	0	0	0
WBGene00255584	mir-8187	0	0	0
WBGene00255586	mir-8202	0	0	0
WBGene00255587	mir-2217.3	0	0	0
WBGene00255588	mir-8198	0	0	0
WBGene00255594	Y48G1BL.8	3.18051995554118	3.63673299101872	4.71840492305135
WBGene00255595	D1046.18	0.275114028787672	0.649185462953096	0.0523942316455947
WBGene00255596	Y37B11A.8	0	0	0
WBGene00255597	pals-21	0.00718907752002316	0.0338294168951096	0.318984692417652
WBGene00255598	BE0003N10.6	9.72125560606304	9.63906684470169	3.04282740782195
WBGene00255600	F54H5.14	0.0506851776891074	0.180331588810944	0.499949250272417
WBGene00255605	T23B3.8	0.0159020233573284	0.0317049510048247	0.359957428806954
WBGene00255606	T23B3.9	0	0	0
WBGene00255607	F22H10.11	0.0144573396425727	0	0.011599349978108
WBGene00255611	Y116A8C.470	0.028700845555707	0.0875593185164513	0.0257737451464311
WBGene00255702	C06A12.19	0.163601159353147	0	0.762507142403071
WBGene00255703	C06A12.20	0	0	0
WBGene00255704	B0348.10	0.104513126877358	0.282496467665337	2.97412961959733
WBGene00255709	Y116A8C.471	0	0	0
WBGene00255714	B0511.19	42.607041961353	61.7826276757004	89.0240718299512
WBGene00255728	R02C2.8	0	0	0
WBGene00255729	R11G11.16	0	0	0
WBGene00255730	F48G7.15	0	0	0
WBGene00255731	T02B11.11	0	0	0
WBGene00255732	T02B11.12	0	0	0
WBGene00255733	T02B11.13	0	0	0
WBGene00255736	C03H5.10	0	0	0
WBGene00268189	Y50D4B.9	0	0	0
WBGene00268190	Y50D4B.10	0	0	0
WBGene00268191	Y50D4A.12	0	0	0
WBGene00268192	ZK697.17	0	0	0
WBGene00268193	ZK697.18	0	0	0
WBGene00268194	F36H9.10	0.0084339699255611	0	0
WBGene00268196	F59A7.14	0.0583783354197174	0.0826638883115855	0.466834164161574
WBGene00268197	Y40B10A.11	0	0	0
WBGene00268198	F22F7.12	0	0	0
WBGene00268199	C45H4.21	0.00809459405540561	0.124845581209488	0
WBGene00268202	T27B7.9	0	0	0
WBGene00268203	C29G2.7	0	0	0
WBGene00268204	F53E10.8	0	0	0
WBGene00268205	C24B9.18	0	0	0
WBGene00268206	F54E2.9	0.0231773541798497	0.0192310788624236	0.0116330354356141
WBGene00268207	W08F4.20	0	0	0
WBGene00268208	W08F4.21	0	0	0
WBGene00268209	T04B8.6	0	0	0
WBGene00268210	K07E8.15	0	0	0
WBGene00268211	T02H6.12	0	0	0
WBGene00268212	D1065.6	0	0	0
WBGene00268213	C17B7.15	0	0	0
WBGene00268214	C49F5.12	0	0	0
WBGene00268215	C49F5.13	0.0207279882160645	0	0
WBGene00268216	F49B2.9	1.06055014020439	1.8067878057781	1.20515799127425
WBGene00269331	Y39F10A.5	0	0	0
WBGene00269332	Y39F10A.6	0	0	0
WBGene00269333	F46F5.19	0	0	0
WBGene00269336	F28A10.11	0	0	0
WBGene00269337	F28A10.12	0	0	0
WBGene00269338	R07C3.16	0	0	0
WBGene00269346	R07C3.17	0	0	0
WBGene00269352	K08D9.10	0	0	0
WBGene00269355	T28A11.25	0.00254190961901644	0	0
WBGene00269373	M01D1.12	0	0	0.410655339103585
WBGene00269376	C04G6.15	0	0	0
WBGene00269378	C07G3.15	0.0440640366516514	0	0.0325505914078968
WBGene00269379	C30B5.17	1.05921504123074	0.945745141245545	0.562757099788326
WBGene00269381	F08F8.11	0.235744228523194	0.229620446742188	0.426867574590101
WBGene00269382	F33D11.16	0.278745237011728	0.816137145769069	0.599428434405552
WBGene00269383	ZK384.7	0	0	0
WBGene00269384	K09H11.16	0	0	0
WBGene00269385	F41F3.9	0.0225715876804274	0	0
WBGene00269386	F41F3.10	0	0	0
WBGene00269387	btb-22	0.0504198682363814	0	0
WBGene00269388	F45C12.17	0.0070103419406671	0	0.0709166310948577
WBGene00269389	C08F1.12	0	0	0
WBGene00269390	C08F1.13	0	0	0
WBGene00269391	F54F2.14	0.278147074959877	0.50857635972209	1.00269598709872
WBGene00269392	F54F7.14	0.106036121832309	0.0892098332999662	0.0329390984227856
WBGene00269393	F56H1.11	0	0	0
WBGene00269394	F59H6.15	0.628848523841126	1.22600858719145	0.590909677165981
WBGene00269419	K05F6.15	0	0	0
WBGene00269420	K05F6.16	0	0	0
WBGene00269421	R06F6.14	2.81863087326863	8.93275305016989	13.8816551593146
WBGene00269422	T01H10.11	0.0576519055599829	0	0.292005426293848
WBGene00269423	W08A12.5	0	0	0
WBGene00269424	K09D9.14	0	0.0160132056843955	0
WBGene00269425	C49G7.13	0	0	0.0412846148316797
WBGene00269426	C49G7.14	0	0	0
WBGene00269427	D1065.7	0	0	0
WBGene00269428	D1065.8	0	0	0
WBGene00269429	H43I07.4	0.145006497374119	0.213572550064881	0.2654998171268
WBGene00269430	F47D2.12	0	0	0
WBGene00269431	T16A1.10	0.0261790481118413	0	1.65544136165608
WBGene00269432	ZC132.11	0.00582770665894261	0	0.329538664978486
WBGene00269433	T16G12.12	1.29139431323225	1.45055340146558	1.38921305416233
WBGene00269434	sqst-5	0.418002239301444	1.85239176066701	3.03918273855495
WBGene00269435	T27C10.9	0	0	0
WBGene00269436	F13A2.14	0	0	0
WBGene00269437	Y47D7A.19	0	0	0
WBGene00269438	Y56A3A.41	0.0760008346418971	0.104184417995332	0.627893603510522
WBGene00270290	ZK938.11	0.180508107327198	0.220326931869411	0.555387385860166
WBGene00270291	F36H5.15	0	0	0
WBGene00270292	F36H5.16	0	0	0
WBGene00270293	F36H5.17	0.0224044475153978	0.147018645629275	0
WBGene00270303	T28D9.16	0	0	2.96610089718958e-15
WBGene00270309	K05F1.13	0.00670257165368308	0	0
WBGene00270318	F26G1.15	0.983616269083712	0.709948506840708	2.08307563350181
WBGene00270319	F26A1.19	0.230213559204085	0.358828844816288	2.42892754218984
WBGene00270320	F27D9.13	0.0227096475156873	0	0.223205071249269
WBGene00270321	Y41C4A.32	0.480346687364694	0.876025474987799	2.2340284573507
WBGene00270322	C17G10.13	59.5541643612361	81.4367904959237	66.9246985631725
WBGene00271414	T05A7.12	0.208224997821621	0.381692433160275	1.01640328213252
WBGene00271415	T05A7.13	0	0.0242977713650572	0.0250454075282494
WBGene00271437	F10D2.16	0.00821243803818524	0.0209651526043943	0
WBGene00271444	T04C12.33	0.115938491703478	0.399962537762016	0.0993354979359623
WBGene00271567	T28F4.8	0.123487740128318	0.141942323034994	0.605114762128484
WBGene00271577	B0244.16	0.0612899323856904	0.146619976928726	0.292329954562629
WBGene00271598	Y18D10A.30	0	0	0
WBGene00271605	H05L14.3	0.028167708585086	0.0600569124761974	0.320933342306586
WBGene00271606	F22F4.9	3.49751327112678	7.76893143128638	12.6475405973091
WBGene00271632	Y110A7A.24	0	0	0
WBGene00271633	F27B3.9	0	0	0
WBGene00271634	M18.12	0	0	0
WBGene00271635	T01H3.11	0	0	0
WBGene00271636	W05G11.8	0	0	0
WBGene00271637	B0280.21	0	0	0
WBGene00271638	B0280.22	0	0	0
WBGene00271639	C50F2.12	0	0	0
WBGene00271640	Y66H1A.9	0	0	0
WBGene00271641	K04G7.14	0	0	0
WBGene00271642	R106.8	0	0	0
WBGene00271643	W07G1.25	0	0	0
WBGene00271644	K09F6.14	0	0	0
WBGene00271645	ZK1236.12	0	0	0
WBGene00271646	C26B2.15	0	0	0
WBGene00271647	C23G10.14	0	0	0
WBGene00271648	H06O01.5	0	0	0
WBGene00271649	T22A3.13	0	0	0
WBGene00271650	C17G10.14	0	0	0
WBGene00271651	F19B10.14	0	0	0
WBGene00271652	C28G1.11	0	0	0
WBGene00271653	Y47G6A.39	0	0	0
WBGene00271654	Y54G9A.17	0	0	0
WBGene00271655	M110.13	0	0	0
WBGene00271656	T05G5.17	0	0	0
WBGene00271657	Y38E10A.33	0.224152479966129	0.392468675979983	0.358716226758062
WBGene00271694	T10E9.14	114.600441569264	80.4718773639251	31.6910798777408
WBGene00271701	F10D7.10	0.0838357702725658	0.302638190358655	0.452523626378515
WBGene00271703	ZK1010.12	0.00738925825320661	0.0552654297645219	0.0124956184681883
WBGene00271706	D2089.8	18.8454218034377	13.1088455353088	20.7656314950683
WBGene00271707	ZK105.14	0	0	0
WBGene00271715	B0244.17	0.0561007268050661	0.177877527823921	0.364515943946951
WBGene00271716	F39E9.28	0	0	0
WBGene00271744	K09F6.15	0	0	0
WBGene00271774	R02F2.10	0	0	0
WBGene00271775	EGAP1.5	0	0	0
WBGene00271776	F53G12.18	0	0	0
WBGene00271777	Y48G8AR.8	0	0	0
WBGene00271778	T01A4.9	0	0	0
WBGene00271779	C35E7.12	0	0	0
WBGene00271780	F11A6.16	0	0	0
WBGene00271781	Y71F9AM.9	0	0	0
WBGene00271786	F58H7.11	0	0	0
WBGene00271788	M01H9.10	0	0	0
WBGene00271789	K01G12.22	0	0	0
WBGene00271790	W03D2.14	0	0	0
WBGene00271791	W03D2.15	0	0	0
WBGene00271792	Y45F10C.21	0	0	0
WBGene00271795	Y46C8AM.1	0	0	0
WBGene00271796	C54F6.20	0	0	0
WBGene00271797	E02C12.19	0	0	0
WBGene00271798	F54D5.24	0	0	0
WBGene00271799	F07B7.17	0	0	0
WBGene00271800	K06C4.27	0	0	0
WBGene00271801	F07B7.18	0	0	0
WBGene00271802	F10G2.11	0	0	0
WBGene00271803	C09G5.14	0	0	0
WBGene00271804	F11D11.22	0	0	0
WBGene00271805	T01E8.10	0	0	0
WBGene00271806	ZK938.12	0	0	0
WBGene00271807	F19F10.14	0	0	0
WBGene00271808	F21C10.19	0	0	0
WBGene00271809	D1022.17	0	0	0
WBGene00271810	C27H5.12	0	0	0
WBGene00271811	C18H9.13	0	0	0
WBGene00271813	K03D7.12	0	0	0
WBGene00271815	spp-27	0	0	0
WBGene00271816	R02F11.12	0	0	0
WBGene00271817	F55C12.19	0	0	0
WBGene00271818	K05F1.14	0	0	0
WBGene00271819	F10C1.23	0	0	0
WBGene00271820	T18H9.11	0	0	0
WBGene00271821	T28C12.15	0	0	0
WBGene00271822	F11G11.15	0	0	0
WBGene00271823	C33F10.26	0	0	0
WBGene00271824	R03H10.11	0	0	0
WBGene00271827	T19H12.15	0	0	0
WBGene00271830	W09G10.9	0	0	0
WBGene00271831	Y46D2A.6	0	0	0
WBGene00271832	Y60C6A.3	0	0	0
WBGene00271837	Y65D7A.1	0	0	0
WBGene00284844	H38K22.9	0	0	0
WBGene00284845	Y71F9AR.10	0	0	0
WBGene00284846	ZC262.13	0	0	0
WBGene00284847	F54D8.10	0	0	0
WBGene00284848	M02E1.4	0	0	0
WBGene00284849	C03A3.9	0	0	0
WBGene00284850	Y46B2A.4	0	0	0
WBGene00284851	F28A10.13	0	0	0
WBGene00284852	M04F3.7	0	0	0
WBGene00284853	C32E8.13	0	0	0
WBGene00284854	Y95D11A.5	0	0	0
WBGene00284855	C04C11.25	0	0	0
WBGene00284856	C09G1.7	0	0	0
WBGene00284857	W08E3.5	0	0	0
WBGene00284858	F32H2.15	0	0	0
WBGene00284859	C30G12.10	0	0	0
WBGene00284861	C30G12.11	0	0	0
WBGene00284867	T22B7.22	0	0	0
WBGene00302964	Y62E10A.23	0	0	0
WBGene00302968	Y62E10A.24	0	0	0
WBGene00302971	F59E12.17	0	0	0
WBGene00302974	Y65B4BM.3	0	0	0
WBGene00302976	F49E8.8	0	0	0
WBGene00302978	C42C1.19	0	0	0
WBGene00302980	F53E2.2	0	0	0
WBGene00302982	W02H5.19	0	0	0
WBGene00302984	Y51H7C.41	0	0	0
WBGene00302986	Y37E11AM.4	0	0	0
WBGene00302988	F26D11.20	0	0	0
WBGene00302991	cox-16	0	0	0
WBGene00302993	T14B4.19	0	0	0
WBGene00302995	H06H21.37	0	0	0
WBGene00302998	F53G2.12	0	0	0
WBGene00303000	C37C3.18	0	0	0
WBGene00303002	Y48E1B.17	0	0	0
WBGene00303005	C34E10.12	0	0	0
WBGene00303007	Y57G11C.1147	0	0	0
WBGene00303009	mrpl-42	0	0	0
WBGene00303011	F17C11.26	0	0	0
WBGene00303013	T04H1.12	0	0	0
WBGene00303015	F20C5.11	0	0	0
WBGene00303019	Y70G10A.4	0	0	0
WBGene00303021	mccc-2	0	0	0
WBGene00303023	K07F5.22	0	0	0
WBGene00303024	H40L08.7	0	0	0
WBGene00303026	T20D3.14	0	0	0
WBGene00303028	F45H11.11	0	0	0
WBGene00303030	C25A1.20	0	0	0
WBGene00303031	B0035.22	0	0	0
WBGene00303032	B0041.12	0	0	0
WBGene00303033	B0361.14	0	0	0
WBGene00303034	C02C6.14	0	0	0
WBGene00303035	C07G2.5	0	0	0
WBGene00303036	C08B6.18	0	0	0
WBGene00303037	C09E8.6	0	0	0
WBGene00303038	C09E10.3	0	0	0
WBGene00303039	C13F10.8	0	0	0
WBGene00303040	C13G3.12	0	0	0
WBGene00303041	C14C10.10	0	0	0
WBGene00303042	C26H9A.4	0	0	0
WBGene00303043	C28D4.18	0	0	0
WBGene00303044	C34D10.5	0	0	0
WBGene00303045	C43H6.12	0	0	0
WBGene00303046	C48A7.16	0	0	0
WBGene00303047	C49F8.14	0	0	0
WBGene00303048	F55C5.17	0	0	0
WBGene00303049	C55C3.73	0	0	0
WBGene00303050	C56G2.22	0	0	0
WBGene00303051	F01E11.20	0	0	0
WBGene00303052	F08B12.11	0	0	0
WBGene00303053	F08C6.18	0	0	0
WBGene00303054	F44E5.17	0	0	0
WBGene00303055	F13G3.15	0	0	0
WBGene00303056	F27D4.12	0	0	0
WBGene00303057	F33D11.17	0	0	0
WBGene00303058	F47G4.14	0	0	0
WBGene00303059	F48F5.8	0	0	0
WBGene00303060	F52G3.7	0	0	0
WBGene00303061	F52H3.11	0	0	0
WBGene00303062	F55A4.13	0	0	0
WBGene00303063	T06E8.8	0	0	0
WBGene00303064	F59A6.13	0	0	0
WBGene00303065	H03A11.13	0	0	0
WBGene00303066	H40L08.8	0	0	0
WBGene00303067	K01D12.20	0	0	0
WBGene00303068	K08F8.15	0	0	0
WBGene00303069	K11D12.14	0	0	0
WBGene00303070	C53H9.4	0	0	0
WBGene00303071	M176.16	0	0	0
WBGene00303072	R10E9.4	0	0	0
WBGene00303073	R12B2.13	0	0	0
WBGene00303074	T03G6.7	0	0	0
WBGene00303075	T04C10.11	0	0	0
WBGene00303076	T04H1.13	0	0	0
WBGene00303077	T05A8.11	0	0	0
WBGene00303078	T06D10.8	0	0	0
WBGene00303079	T09F3.7	0	0	0
WBGene00303080	T14B4.20	0	0	0
WBGene00303081	T23F2.13	0	0	0
WBGene00303082	T24D1.7	0	0	0
WBGene00303083	T28F3.11	0	0	0
WBGene00303085	Y32F6B.9	0	0	0
WBGene00303086	Y37D8A.29	0	0	0
WBGene00303087	Y39G8B.13	0	0	0
WBGene00303088	Y44E3A.7	0	0	0
WBGene00303089	Y46G5A.47	0	0	0
WBGene00303090	Y47D9A.7	0	0	0
WBGene00303091	Y50D4C.12	0	0	0
WBGene00303092	Y54F10AM.15	0	0	0
WBGene00303093	Y55B1BL.2	0	0	0
WBGene00303094	Y71G12A.5	0	0	0
WBGene00303095	Y71H2AL.4	0	0	0
WBGene00303096	Y75B8A.63	0	0	0
WBGene00303097	Y92H12BL.6	0	0	0
WBGene00303098	ZK377.15	0	0	0
WBGene00303099	ZK617.26	0	0	0
WBGene00303100	ZK856.19	0	0	0
WBGene00303101	F20B6.10	0	0	0
WBGene00303102	T19D2.13	0	0	0
WBGene00303103	W02D3.13	0	0	0
WBGene00303104	ZC328.8	0	0	0
WBGene00303105	R07E5.19	0	0	0
WBGene00303113	F09A5.15	0	0	0
WBGene00303114	Y73B6A.17	0	0	0
WBGene00303115	B0462.6	0	0	0
WBGene00303208	Y71H2AM.29	0	0	0
WBGene00303231	C53A3.4	0	0	0
WBGene00303233	D1014.13	0	0	0
WBGene00303359	ZK177.12	0	0	0
WBGene00303360	ZK177.13	0	0	0
WBGene00303362	C27D6.15	0	0	0
WBGene00303363	R03H10.12	0	0	0
WBGene00303364	Y14H12A.5	0	0	0
WBGene00303365	M151.10	0	0	0
WBGene00303366	Y49F6A.11	0	0	0
WBGene00303367	Y49F6A.12	0	0	0
WBGene00303368	Y49F6B.19	0	0	0
WBGene00303369	Y49F6B.20	0	0	0
WBGene00303370	Y59A8A.8	0	0	0
WBGene00303371	F59F4.6	0	0	0
WBGene00303378	Y61B8B.3	0	0	0
WBGene00303398	F46H5.11	0	0	0
WBGene00303421	F20D6.15	0	0	0
WBGene00303423	F10D7.11	0	0	0
WBGene00303425	R02E12.12	0	0	0
WBGene00304173	F07E5.13	0	0	0
WBGene00304175	C37E2.10	0	0	0
WBGene00304181	F38B7.17	0	0	0
WBGene00304182	K02E11.15	0	0	0
WBGene00304183	C15H11.17	0	0	0
WBGene00304189	C52E12.11	0	0	0
WBGene00304194	M163.21	0	0	0
WBGene00304195	M163.22	0	0	0
WBGene00304201	T07H8.11	0	0	0
WBGene00304202	F07C3.17	0	0	0
WBGene00304203	D1086.21	0	0	0
WBGene00304215	F17A2.16	0	0	0
WBGene00304219	Y49E10.37	0	0	0
WBGene00304220	F53G2.13	0	0	0
WBGene00304237	F39B3.7	0	0	0
WBGene00304238	C33E10.12	0	0	0
WBGene00304775	Y38E10A.34	0	0	0
WBGene00304776	K09A9.12	0	0	0
WBGene00304782	C23F12.9	0	0	0
WBGene00304783	C31E10.11	0	0	0
WBGene00304785	C36C9.11	0	0	0
WBGene00304786	C36C9.12	0	0	0
WBGene00304787	C49F8.15	0	0	0
WBGene00304788	C52B9.19	0	0	0
WBGene00304789	F08F1.21	0	0	0
WBGene00304790	ZC53.22	0	0	0
WBGene00304791	Y62H9A.16	0	0	0
WBGene00304792	Y71F9AL.25	0	0	0
WBGene00304793	H03G16.7	0	0	0
WBGene00304794	H40L08.9	0	0	0
WBGene00304797	F31B9.7	0	0	0
WBGene00304798	F31B9.8	0	0	0
WBGene00304806	F41G4.13	0	0	0
WBGene00304808	F47E1.20	0	0	0
WBGene00304811	E02D9.3	0	0	0
WBGene00304812	ZK380.6	0	0	0
WBGene00304813	F07G6.11	0	0	0
WBGene00304814	F07G6.12	0	0	0
WBGene00304815	Y40A1A.6	0	0	0
WBGene00304816	R11G1.11	0	0	0
WBGene00304817	R160.12	0	0	0
WBGene00304818	R160.14	0	0	0
WBGene00304819	R160.13	0	0	0
WBGene00304820	R193.6	0	0	0
WBGene00304822	T14G8.6	0	0	0
WBGene00304823	Y7A5A.24	0	0	0
WBGene00304824	Y7A5A.25	0	0	0
WBGene00304825	Y41G9A.17	0	0	0
WBGene00304826	Y59E1A.4	0	0	0
WBGene00304827	Y73B3A.32	0	0	0
WBGene00304828	Y108F1.6	0	0	0
WBGene00304895	F52G3.8	0	0	0
WBGene00304901	C04F6.9	0	0	0
WBGene00304906	Y81B9A.5	0	0	0
WBGene00304907	C03B1.17	0	0	0
WBGene00304908	F20D1.22	0	0	0
WBGene00304930	Y50E8A.22	0	0	0
WBGene00304981	D1081.19	0	0	0
WBGene00304985	D1081.20	0	0	0
WBGene00304992	F35C12.7	0	0	0
WBGene00304996	F55A12.18	0	0	0
WBGene00305018	K07A1.21	0	0	0
WBGene00305047	M01G12.15	0	0	0
WBGene00305048	M01G12.16	0	0	0
WBGene00305049	Y53C10A.24	0	0	0
WBGene00305050	Y92H12BL.7	0	0	0
WBGene00305065	F14D2.20	0	0	0
WBGene00305066	Y55B1BR.8	0	0	0
WBGene00305067	F10C5.3	0	0	0
WBGene00305069	Y80D4G.2	0	0	0
WBGene00305086	B0252.11	0	0	0
WBGene00305090	C07D10.7	0	0	0
WBGene00305091	C16C8.26	0	0	0
WBGene00305092	C16C8.25	0	0	0
WBGene00305093	C16C8.27	0	0	0
WBGene00305095	C31C9.9	0	0	0
WBGene00305102	C46F9.5	0	0	0
WBGene00305103	C16C4.19	0	0	0
WBGene00305104	C46F9.6	0	0	0
WBGene00305109	C54A12.9	0	0	0
WBGene00305110	F08D12.15	0	0	0
WBGene00305111	F22E5.22	0	0	0
WBGene00305112	F22E5.23	0	0	0
WBGene00305113	F36H5.18	0	0	0
WBGene00305114	F43C11.16	0	0	0
WBGene00305130	F49C5.16	0	0	0
WBGene00305131	F54H12.10	0	0	0
WBGene00305132	T10D4.19	0	0	0
WBGene00305157	T24H7.9	0	0	0
WBGene00305158	Y16E11A.4	0	0	0
WBGene00305159	Y38E10A.35	0	0	0
WBGene00305173	H12C20.7	0	0	0
WBGene00305970	C09E7.11	0	0	0
WBGene00305979	C18H2.8	0	0	0
WBGene00305980	C18H2.9	0	0	0
WBGene00305981	C39B5.16	0	0	0
WBGene00305991	E02H9.12	0	0	0
WBGene00305992	E02H9.13	0	0	0
WBGene00305993	H04D03.7	0	0	0
WBGene00305994	H04J21.4	0	0	0
WBGene00305995	H09G03.4	0	0	0
WBGene00305996	H09G03.5	0	0	0
WBGene00305997	cTel54X.2	0	0	0
WBGene00305998	R148.8	0	0	0
WBGene00305999	T12A2.21	0	0	0
WBGene00306000	T12B5.18	0	0	0
WBGene00306001	T16G12.13	0	0	0
WBGene00306002	T24C4.10	0	0	0
WBGene00306003	W04B5.8	0	0	0
WBGene00306004	Y39A1A.31	0	0	0
WBGene00306005	Y39A3B.8	0	0	0
WBGene00306012	Y54F10BM.21	0	0	0
WBGene00306013	Y54F10BM.22	0	0	0
WBGene00306014	Y54F10BM.23	0	0	0
WBGene00306062	K07C10.8	0	0	0
WBGene00306066	Y54G11A.20	0	0	0
WBGene00306069	F23F12.17	0	0	0
WBGene00306070	W02A2.12	0	0	0
WBGene00306076	Y53C10A.25	0	0	0
WBGene00306078	Y51H7C.42	0	0	0
WBGene00306080	Y71F9AM.11	0	0	0
WBGene00306081	T21G5.12	0	0	0
WBGene00306121	Y48G1BM.10	0	0	0
WBGene00306122	T22B2.12	0	0	0
WBGene00306123	Y97E10C.2	0	0	0
WBGene00306124	W04B5.9	0	0	0
WBGene00306125	F58B6.11	0	0	0
WBGene00306126	Y54F10AM.16	0	0	0
