## Supplementary material for "A lineage-resolved multimodal single-cell atlas reveals the genomic dynamics of early *C. elegans* development": Code and external data: CUT_samples.paper.txt

JAtab71-874-01_S19_L001	ceh38	EE	rep1
JAtab71-aa916-09_S4_L001	ceh38	EE	rep2
JAaft36_aa88904_L001	ceh49	EE	rep2
aa912_04	ceh49	EE	rep3
