## Supplementary material for "A lineage-resolved multimodal single-cell atlas reveals the genomic dynamics of early *C. elegans* development": Code and external data: gonad_RNAseq_Colaiacovo.txt (part 1 of 3)

2L52.1	0.000	0.000	0.000	0.000	0.000	0.528	0.954	0.000	0.000	0.000	CHROMOSOME_II	1867	4663	+	WBGene00007063
2RSSE.1	0.000	0.000	0.000	0.000	0.000	0.000	0.000	0.000	0.000	0.000	CHROMOSOME_II	15268136	15273238	+	WBGene00007064
2RSSE.2	0.000	0.000	0.000	0.000	0.000	0.000	0.000	0.000	0.000	0.000	CHROMOSOME_II	15274315	15275613	+	WBGene00044165
3R5.1	1.129	4.935	3.963	3.426	2.229	2.746	0.475	2.373	1.424	1.198	CHROMOSOME_III	13780127	13781032	+	WBGene00007065
4R79.1	0.000	0.000	0.000	0.000	0.000	0.000	0.000	0.000	0.000	0.000	CHROMOSOME_IV	17486946	17490461	-	WBGene00003525
4R79.2	0.000	0.000	0.000	0.000	0.000	0.000	0.000	0.000	0.000	0.000	CHROMOSOME_IV	17480360	17483294	-	WBGene00007067
6R55.2	0.000	0.000	0.000	0.000	0.000	0.000	0.000	0.000	0.000	0.000	CHROMOSOME_X	17714380	17714756	+	WBGene00007069
AC3.1	0.000	0.000	0.000	0.000	0.000	0.000	0.000	0.000	0.000	0.000	CHROMOSOME_V	10368533	10369845	+	WBGene00005532
AC3.10	0.000	0.000	0.000	0.000	0.000	0.000	0.000	0.000	0.000	0.000	CHROMOSOME_V	10384134	10385688	+	WBGene00004964
AC3.12	0.000	0.000	0.000	0.000	0.000	0.000	0.000	0.000	0.000	0.000	CHROMOSOME_V	10378929	10379380	-	WBGene00077503
AC3.2	0.000	0.000	0.163	0.000	0.000	0.000	0.000	0.000	0.000	1.498	CHROMOSOME_V	10372118	10374238	+	WBGene00007070
AC3.3	0.000	0.000	0.000	0.000	0.000	0.000	0.000	0.000	0.000	0.000	CHROMOSOME_V	10380316	10381800	-	WBGene00000024
AC3.4	0.000	0.000	0.000	0.000	0.000	0.000	0.000	0.000	0.000	0.000	CHROMOSOME_V	10382419	10383953	+	WBGene00004098
AC3.5	0.000	0.000	0.000	0.000	0.000	0.000	0.000	0.000	0.000	0.000	CHROMOSOME_V	10388447	10393480	+	WBGene00007071
AC3.6	0.000	0.000	0.000	0.000	0.000	0.000	0.000	0.000	0.000	0.000	CHROMOSOME_V	10393508	10395209	-	WBGene00000724
AC3.7	0.000	0.000	0.000	0.000	0.000	0.000	0.000	0.000	0.000	0.000	CHROMOSOME_V	10395654	10397794	+	WBGene00007072
AC3.8	0.000	0.000	0.000	0.000	0.000	0.000	0.000	0.000	0.000	0.000	CHROMOSOME_V	10398787	10401290	+	WBGene00007073
AC7.1	0.000	0.000	0.000	0.000	0.000	0.000	0.000	0.000	0.000	0.000	CHROMOSOME_IV	5112921	5122011	-	WBGene00006428
AC7.2	0.564	0.000	0.325	0.293	0.986	4.927	3.801	4.660	4.784	3.742	CHROMOSOME_IV	5126998	5145802	-	WBGene00004929
AC7.3	0.000	0.000	0.000	0.000	0.000	0.000	0.000	0.000	0.000	0.000	CHROMOSOME_IV	5111678	5112867	+	WBGene00014997
AC8.10	0.000	0.000	0.000	0.000	0.000	0.000	0.000	0.000	0.000	0.000	CHROMOSOME_X	237496	239177	-	WBGene00043988
AC8.11	0.000	0.000	0.000	0.000	0.000	0.000	0.000	0.000	0.482	0.000	CHROMOSOME_X	236067	236810	-	WBGene00043989
AC8.12	0.000	0.000	0.000	0.000	0.000	0.141	0.000	0.000	0.000	0.000	CHROMOSOME_X	239849	240779	+	WBGene00043990
AC8.3	0.000	0.000	0.000	0.000	0.000	0.000	0.000	0.000	0.000	0.000	CHROMOSOME_X	228080	229761	-	WBGene00007075
AC8.4	0.000	0.000	0.000	0.000	0.000	0.000	0.000	0.000	0.482	0.000	CHROMOSOME_X	226651	227394	-	WBGene00007076
AC8.7	0.000	0.000	0.000	0.000	0.000	0.141	0.000	0.000	0.000	0.000	CHROMOSOME_X	230433	231363	+	WBGene00007079
AH10.1	0.000	0.000	0.000	0.000	0.000	0.000	0.000	0.000	0.000	0.000	CHROMOSOME_V	14146494	14148769	+	WBGene00007082
AH10.2	0.000	0.000	0.000	0.000	0.000	0.000	0.000	0.000	0.000	0.000	CHROMOSOME_V	14156816	14157607	+	WBGene00007083
AH10.3	0.000	0.000	0.000	0.000	0.000	0.000	0.000	0.000	0.000	0.000	CHROMOSOME_V	14144015	14145396	-	WBGene00007084
AH10.4	0.000	0.000	0.163	0.000	0.141	0.000	0.000	0.000	0.000	0.000	CHROMOSOME_V	14137333	14137625	-	WBGene00007085
AH6.1	0.000	0.000	0.000	0.000	0.000	0.000	0.000	0.000	0.000	0.000	CHROMOSOME_II	9512431	9516877	-	WBGene00001528
AH6.10	0.000	0.000	0.000	0.000	0.000	0.000	0.000	0.000	0.000	0.000	CHROMOSOME_II	9548346	9549639	-	WBGene00005032
AH6.11	0.000	0.000	0.000	0.000	0.000	0.000	0.000	0.000	0.000	0.000	CHROMOSOME_II	9544626	9546148	+	WBGene00005033
AH6.12	0.000	0.000	0.000	0.000	0.000	0.000	0.000	0.000	0.000	0.000	CHROMOSOME_II	9537669	9539025	+	WBGene00005034
AH6.14	0.000	0.000	0.000	0.000	0.000	0.000	0.000	0.000	0.000	0.000	CHROMOSOME_II	9532239	9533914	+	WBGene00005035
AH6.17	0.000	0.000	0.000	0.000	0.000	0.000	0.000	0.000	0.000	0.000	CHROMOSOME_II	9523111	9523475	+	WBGene00219290
AH6.2	0.000	0.000	0.000	0.000	0.000	0.000	0.000	0.000	0.000	0.000	CHROMOSOME_II	9517509	9518837	-	WBGene00007080
AH6.3	0.000	0.000	0.000	0.000	0.000	0.000	0.000	0.000	0.000	0.000	CHROMOSOME_II	9519037	9520151	+	WBGene00007081
AH6.4	0.000	0.000	0.000	0.000	0.000	0.000	0.000	0.000	0.000	0.000	CHROMOSOME_II	9520141	9521611	-	WBGene00005027
AH6.5	3.733	6.346	10.649	19.861	47.268	43.160	40.462	36.719	47.643	52.540	CHROMOSOME_II	9524113	9526307	+	WBGene00003231
AH6.6	0.000	0.000	0.000	0.000	0.000	0.000	0.000	0.000	0.000	0.000	CHROMOSOME_II	9528720	9529802	+	WBGene00005028
AH6.7	0.000	0.000	0.000	0.000	0.000	0.000	0.000	0.000	0.000	0.000	CHROMOSOME_II	9539214	9540763	-	WBGene00005029
AH6.8	0.000	0.000	0.000	0.000	0.000	0.000	0.000	0.000	0.000	0.000	CHROMOSOME_II	9541541	9542825	-	WBGene00005030
AH9.1	0.000	0.000	0.000	0.000	0.000	0.000	0.000	0.000	0.471	0.000	CHROMOSOME_X	2243226	2247000	-	WBGene00014998
AH9.2	0.000	0.000	0.000	0.000	0.704	5.140	10.008	2.287	3.779	5.986	CHROMOSOME_X	2255840	2258073	-	WBGene00000797
AH9.3	0.000	0.000	0.223	0.000	0.141	4.931	3.808	6.861	9.066	11.077	CHROMOSOME_X	2259144	2260518	-	WBGene00014999
AH9.4	0.000	0.000	0.000	0.000	0.000	0.000	0.000	0.000	0.000	0.000	CHROMOSOME_X	2271017	2274329	-	WBGene00015000
AH9.6	0.000	0.000	0.000	0.000	0.000	0.000	0.000	0.000	0.000	0.000	CHROMOSOME_X	2263168	2267464	-	WBGene00044701
AH9.7	0.000	0.000	0.000	0.000	0.000	0.000	0.475	0.000	0.000	0.000	CHROMOSOME_X	2243145	2244459	+	WBGene00175029
B0001.1	3.168	12.699	20.446	20.297	14.919	12.847	12.853	15.878	15.662	18.334	CHROMOSOME_IV	12129482	12135410	+	WBGene00003010
B0001.2	17.650	15.568	19.247	19.354	21.863	16.053	10.949	7.853	17.169	15.945	CHROMOSOME_IV	12146459	12150953	-	WBGene00007087
B0001.3	2.257	8.467	8.780	9.285	7.941	9.683	8.573	6.861	5.255	5.389	CHROMOSOME_IV	12143409	12145709	-	WBGene00007088
B0001.4	18.085	16.548	14.961	18.590	14.137	13.865	14.272	11.132	13.725	13.245	CHROMOSOME_IV	12135058	12137327	-	WBGene00007089
B0001.5	3.617	7.487	7.398	4.774	5.031	6.161	8.098	6.213	1.916	3.069	CHROMOSOME_IV	12141138	12143309	-	WBGene00007090
B0001.6	0.000	0.000	0.163	0.000	0.422	4.437	9.045	6.127	10.479	6.511	CHROMOSOME_IV	12156816	12164252	+	WBGene00007091
B0001.7	10.735	8.408	8.028	12.033	14.865	9.151	4.280	12.340	12.364	9.352	CHROMOSOME_IV	12150934	12154220	-	WBGene00007092
B0001.8	2.937	8.570	6.280	7.408	7.328	6.970	8.091	5.566	5.716	10.401	CHROMOSOME_IV	12138823	12141036	-	WBGene00007093
B0019.1	0.000	0.000	0.000	0.000	0.000	0.000	0.000	0.000	0.000	0.000	CHROMOSOME_I	12759576	12764950	-	WBGene00000138
B0019.2	1.924	2.983	4.614	2.841	3.215	4.475	4.283	3.020	4.292	3.069	CHROMOSOME_I	12773647	12782247	+	WBGene00007094
B0024.1	0.000	0.000	0.000	0.000	0.000	0.000	0.000	0.000	0.000	0.000	CHROMOSOME_V	10291671	10292843	-	WBGene00000722
B0024.10	10.185	7.321	12.825	14.153	11.961	7.461	11.421	8.673	9.946	9.127	CHROMOSOME_V	10315225	10317371	-	WBGene00007100
B0024.11	12.442	18.883	9.268	10.177	12.524	10.002	12.856	9.492	9.024	3.966	CHROMOSOME_V	10317465	10319509	-	WBGene00007101
B0024.12	1.129	0.000	0.325	0.271	0.248	0.387	0.000	1.553	0.471	0.224	CHROMOSOME_V	10319510	10320133	-	WBGene00001646
B0024.13	1.808	10.253	9.451	9.743	14.589	14.154	16.173	11.262	15.242	11.302	CHROMOSOME_V	10320690	10322190	+	WBGene00007102
B0024.14	0.000	0.000	0.000	0.157	0.000	0.141	0.000	0.000	0.000	0.000	CHROMOSOME_V	10322262	10332087	-	WBGene00007103
B0024.15	0.000	0.000	0.000	0.000	0.000	0.000	0.000	0.000	0.000	0.000	CHROMOSOME_V	10289696	10291685	+	WBGene00007104
B0024.2	0.000	0.000	0.000	0.000	0.000	0.000	0.000	0.000	0.000	0.000	CHROMOSOME_V	10293540	10294596	-	WBGene00000723
B0024.3	0.000	0.000	0.163	0.000	0.000	0.000	0.000	0.000	0.000	0.000	CHROMOSOME_V	10287539	10289247	+	WBGene00007096
B0024.4	0.000	0.000	0.000	0.000	0.000	0.000	0.000	0.000	0.000	0.000	CHROMOSOME_V	10297374	10298957	+	WBGene00007097
B0024.6	0.000	0.000	0.000	0.000	0.000	0.000	0.000	0.000	0.000	0.000	CHROMOSOME_V	10308266	10314028	-	WBGene00001533
B0024.8	0.000	0.000	0.000	0.000	0.000	0.000	0.000	0.000	0.471	0.000	CHROMOSOME_V	10299448	10307329	-	WBGene00000491
B0024.9	20.355	24.853	24.919	28.831	21.674	15.594	12.371	11.262	10.961	10.556	CHROMOSOME_V	10314616	10315751	+	WBGene00007099
B0025.1	1.244	2.442	3.679	3.689	2.414	3.593	0.475	5.480	3.329	1.871	CHROMOSOME_I	6028488	6033460	+	WBGene00006932
B0025.2	12.571	8.357	8.597	12.310	11.301	10.382	8.091	10.140	10.500	19.466	CHROMOSOME_I	6022659	6026983	+	WBGene00000814
B0025.4	3.168	4.070	5.731	6.309	5.735	5.314	6.666	2.287	5.224	6.062	CHROMOSOME_I	6027194	6028372	+	WBGene00015001
B0025.5	0.000	0.000	0.000	0.000	0.000	0.000	0.000	0.000	0.000	0.000	CHROMOSOME_I	6024153	6024957	-	WBGene00194700
B0034.1	0.000	0.000	0.000	0.000	0.000	0.000	0.000	0.000	0.000	0.000	CHROMOSOME_II	5970080	5972630	+	WBGene00015002
B0034.2	0.000	0.000	0.000	0.000	0.000	0.000	0.000	0.000	0.000	0.000	CHROMOSOME_II	5944171	5944343	-	WBGene00015003
B0034.3	0.680	0.000	0.325	0.564	0.495	1.656	4.765	7.680	6.669	5.841	CHROMOSOME_II	5945381	5956660	-	WBGene00000403
B0034.4	0.000	0.000	0.000	0.000	0.000	0.000	0.000	0.000	0.000	0.000	CHROMOSOME_II	5968110	5969033	-	WBGene00015004
B0034.5	0.000	0.000	0.000	0.000	0.000	0.000	0.000	0.000	0.000	0.000	CHROMOSOME_II	5972831	5974952	-	WBGene00015005
B0034.7	0.000	0.000	0.223	0.000	0.000	0.000	0.000	0.000	0.000	0.749	CHROMOSOME_II	5961652	5961975	+	WBGene00044394
B0035.1	23.524	26.473	27.641	26.950	28.299	33.951	33.321	17.734	28.967	30.385	CHROMOSOME_IV	11310950	11312475	+	WBGene00007105
B0035.10	0.564	0.000	0.772	1.128	1.564	1.759	0.475	0.000	0.000	0.973	CHROMOSOME_IV	11326535	11327198	+	WBGene00001919
B0035.11	10.735	12.099	15.060	12.653	18.411	15.035	17.611	8.500	9.045	11.896	CHROMOSOME_IV	11327592	11329349	-	WBGene00007110
B0035.12	19.227	16.070	13.191	18.220	19.106	11.932	14.288	17.906	11.913	17.143	CHROMOSOME_IV	11329444	11332922	-	WBGene00007111
B0035.13	0.000	0.000	0.223	0.136	0.141	0.000	0.954	0.000	0.000	0.000	CHROMOSOME_IV	11304699	11306698	-	WBGene00007112
B0035.14	7.016	4.342	11.137	8.522	11.757	13.029	6.187	7.594	10.982	10.629	CHROMOSOME_IV	11298986	11304765	+	WBGene00001019
B0035.15	15.046	10.581	11.808	14.587	10.796	11.616	7.613	13.807	8.563	12.127	CHROMOSOME_IV	11296969	11298397	-	WBGene00007113
B0035.16	0.564	3.580	2.052	1.556	1.700	0.422	0.000	0.820	1.884	1.122	CHROMOSOME_IV	11295126	11296867	-	WBGene00007114
B0035.18	6.901	3.256	2.744	3.282	2.656	3.700	2.851	1.553	1.926	2.544	CHROMOSOME_IV	11320298	11320621	+	WBGene00044290
B0035.2	1.693	3.524	3.679	3.918	4.531	5.561	4.283	3.754	4.774	4.339	CHROMOSOME_IV	11312451	11313954	-	WBGene00001020
B0035.3	12.557	15.192	15.630	15.130	16.867	16.794	17.129	7.767	11.934	19.386	CHROMOSOME_IV	11314055	11315028	-	WBGene00007106
B0035.4	20.920	15.900	17.276	20.059	15.424	11.088	9.523	11.434	9.506	10.328	CHROMOSOME_IV	11315183	11315855	+	WBGene00007107
B0035.5	4.297	6.022	9.126	5.945	7.149	5.208	2.854	3.279	5.266	9.956	CHROMOSOME_IV	11317395	11319928	+	WBGene00007108
B0035.6	28.745	30.163	31.503	29.639	38.934	35.076	41.403	42.501	45.759	48.124	CHROMOSOME_IV	11320778	11323614	+	WBGene00007109
B0035.7	0.564	0.652	1.219	1.035	1.311	0.843	2.854	0.820	0.963	1.122	CHROMOSOME_IV	11323863	11324448	-	WBGene00001921
B0035.8	2.488	3.311	6.098	6.873	7.226	6.124	5.715	6.558	5.674	4.788	CHROMOSOME_IV	11324697	11325200	+	WBGene00001922
B0035.9	0.564	0.759	1.646	2.591	2.093	1.406	0.000	0.820	1.895	2.993	CHROMOSOME_IV	11325996	11326307	-	WBGene00001920
B0041.1	0.000	0.000	0.000	0.000	0.000	0.000	0.000	0.000	0.000	0.000	CHROMOSOME_I	4664500	4665349	+	WBGene00015006
B0041.11	0.000	0.217	0.000	0.136	0.000	1.128	2.854	0.734	0.963	2.396	CHROMOSOME_I	4661116	4662200	-	WBGene00206362
B0041.2	1.360	1.466	1.809	1.013	2.229	1.409	0.000	0.734	2.868	0.449	CHROMOSOME_I	4653472	4659519	+	WBGene00015007
B0041.3	0.000	0.000	0.000	0.136	0.422	1.478	1.429	0.820	0.482	0.673	CHROMOSOME_I	4644438	4645627	+	WBGene00015008
B0041.4	502.074	353.176	293.702	241.536	186.899	176.796	173.835	53.545	44.996	21.478	CHROMOSOME_I	4645637	4646966	-	WBGene00004415
B0041.5	0.000	4.014	7.498	6.123	6.920	6.655	7.141	5.480	4.282	7.636	CHROMOSOME_I	4648270	4650771	-	WBGene00015009
B0041.6	0.000	0.814	0.000	0.000	0.000	0.387	0.954	0.820	0.000	0.000	CHROMOSOME_I	4652144	4652907	-	WBGene00015010
B0041.7	14.699	18.337	16.159	15.143	16.414	17.360	17.624	8.975	15.755	9.055	CHROMOSOME_I	4665745	4671739	-	WBGene00006961
B0041.8	11.646	16.441	22.112	20.912	19.995	20.767	12.384	17.993	14.709	18.482	CHROMOSOME_I	4647319	4648279	+	WBGene00015011
B0047.1	2.040	0.652	0.163	0.136	0.107	0.387	0.000	0.000	0.000	0.000	CHROMOSOME_II	2040276	2041620	-	WBGene00015012
B0047.2	0.680	1.628	0.223	0.136	0.675	0.562	0.954	0.000	0.000	0.224	CHROMOSOME_II	2043028	2044064	-	WBGene00015013
B0047.3	3.964	1.249	2.052	2.048	2.088	1.443	0.000	0.000	0.000	0.000	CHROMOSOME_II	2044629	2045590	-	WBGene00015014
B0047.4	0.000	0.000	0.000	0.000	0.107	0.247	0.000	0.000	0.000	0.000	CHROMOSOME_II	2045968	2046661	-	WBGene00015015
B0198.1	0.000	0.000	0.000	0.136	0.000	0.141	0.950	0.000	0.000	0.000	CHROMOSOME_X	12031530	12033969	-	WBGene00006646
B0198.2	0.000	0.000	0.000	0.000	0.000	0.000	0.000	0.000	0.000	0.000	CHROMOSOME_X	12028643	12031429	+	WBGene00007115
B0198.3	0.000	0.000	0.000	0.000	0.000	0.000	0.954	0.820	0.000	0.000	CHROMOSOME_X	12042548	12049279	-	WBGene00007116
B0205.1	13.801	9.009	11.239	11.975	13.447	13.067	14.753	10.873	8.124	16.770	CHROMOSOME_I	10713439	10718190	-	WBGene00015017
B0205.10	0.000	0.000	0.000	0.000	0.000	0.000	0.000	0.000	0.000	0.000	CHROMOSOME_I	10708352	10710364	+	WBGene00015024
B0205.11	35.401	29.306	37.134	39.566	29.936	13.197	15.717	7.767	12.353	11.002	CHROMOSOME_I	10732531	10733674	-	WBGene00015025
B0205.12	3.733	3.038	6.301	3.248	3.443	2.393	1.904	0.820	0.471	1.122	CHROMOSOME_I	10730456	10730701	+	WBGene00044413
B0205.13	0.000	0.000	0.000	0.157	0.000	0.000	0.000	0.000	0.000	0.000	CHROMOSOME_I	10727740	10728784	-	WBGene00044644
B0205.14	0.000	0.000	0.000	0.000	0.000	0.000	0.000	0.000	0.000	0.000	CHROMOSOME_I	10726907	10727340	+	WBGene00044646
B0205.2	0.000	0.000	0.000	0.000	0.000	0.000	0.000	0.000	0.000	0.000	CHROMOSOME_I	10724150	10726125	-	WBGene00015018
B0205.3	43.662	45.474	42.461	55.492	50.774	47.683	51.854	55.705	46.670	73.966	CHROMOSOME_I	10730718	10732437	-	WBGene00004466
B0205.4	0.000	0.000	0.000	0.000	0.000	0.000	0.000	0.000	0.000	0.000	CHROMOSOME_I	10741358	10744432	-	WBGene00015019
B0205.5	0.680	0.000	0.000	0.000	0.000	0.000	0.000	0.000	0.000	0.000	CHROMOSOME_I	10740207	10740579	+	WBGene00015020
B0205.6	10.185	21.009	13.273	16.385	15.507	11.441	9.045	9.320	12.866	9.507	CHROMOSOME_I	10736686	10739900	+	WBGene00015021
B0205.7	39.800	31.859	27.927	38.556	33.125	24.053	16.651	31.066	29.103	37.130	CHROMOSOME_I	10734011	10736596	+	WBGene00002191
B0205.8	11.082	11.830	12.074	10.605	9.659	6.902	13.325	8.242	8.124	11.378	CHROMOSOME_I	10728884	10730226	-	WBGene00015022
B0205.9	3.848	3.959	6.057	5.838	6.017	8.980	4.755	4.746	8.563	8.306	CHROMOSOME_I	10720815	10723580	+	WBGene00015023
B0207.1	0.000	0.000	0.000	0.000	0.000	0.000	0.000	0.000	0.000	0.000	CHROMOSOME_I	5965064	5967213	+	WBGene00015026
B0207.10	0.000	0.000	0.000	0.000	0.000	0.000	0.000	0.000	0.000	0.000	CHROMOSOME_I	5959010	5959528	-	WBGene00015033
B0207.11	0.000	0.000	0.000	0.000	0.000	0.000	0.000	0.000	0.000	0.000	CHROMOSOME_I	5962954	5964128	-	WBGene00015034
B0207.12	0.000	0.000	0.000	0.000	0.000	0.000	0.000	0.000	0.000	0.000	CHROMOSOME_I	5967253	5973322	-	WBGene00000232
B0207.2	0.000	0.000	0.000	0.000	0.000	0.000	0.000	0.000	0.000	0.000	CHROMOSOME_I	5955032	5956885	+	WBGene00015027
B0207.3	0.000	0.000	0.000	0.000	0.000	0.000	0.000	0.000	0.000	0.000	CHROMOSOME_I	5942421	5945539	+	WBGene00001676
B0207.4	9.838	10.415	13.720	12.033	16.648	13.797	25.712	19.373	20.518	26.349	CHROMOSOME_I	5937479	5938887	+	WBGene00000099
B0207.5	0.000	0.000	0.000	0.136	0.000	0.000	0.000	0.000	0.000	0.000	CHROMOSOME_I	5919789	5935418	+	WBGene00015028
B0207.6	4.861	9.277	8.678	6.301	5.493	7.005	9.045	2.287	8.543	7.632	CHROMOSOME_I	5935372	5936946	-	WBGene00015029
B0207.7	0.000	0.000	0.000	0.000	0.000	0.000	0.000	0.000	0.000	0.000	CHROMOSOME_I	5945759	5947344	-	WBGene00015030
B0207.8	0.000	0.000	0.000	0.000	0.000	0.000	0.000	0.000	0.000	0.000	CHROMOSOME_I	5951138	5951744	-	WBGene00015031
B0207.9	0.000	0.000	0.000	0.000	0.000	0.000	0.000	0.000	0.000	0.000	CHROMOSOME_I	5957462	5958361	-	WBGene00015032
B0212.1	0.000	0.000	0.000	0.000	0.000	0.000	0.000	0.000	0.000	0.000	CHROMOSOME_IV	3572467	3577625	+	WBGene00015035
B0212.2	0.000	0.000	0.000	0.000	0.000	0.000	0.000	0.000	0.000	0.000	CHROMOSOME_IV	3565197	3567810	+	WBGene00015036
B0212.3	0.000	0.000	0.386	0.157	0.743	1.937	0.950	0.820	0.963	0.673	CHROMOSOME_IV	3540184	3543598	+	WBGene00015037
B0212.4	0.000	0.759	0.000	0.314	0.000	0.000	0.000	0.820	0.000	0.000	CHROMOSOME_IV	3543624	3547596	-	WBGene00015038
B0212.5	0.000	0.000	0.000	0.000	0.000	0.000	0.000	0.000	0.000	0.000	CHROMOSOME_IV	3551086	3557427	-	WBGene00003889
B0212.6	0.000	0.000	0.000	0.000	0.000	0.000	0.000	0.000	0.000	0.000	CHROMOSOME_IV	3570714	3571642	+	WBGene00044111
B0213.10	0.000	0.000	0.000	0.000	0.000	0.000	0.000	0.000	0.000	0.000	CHROMOSOME_V	3955751	3957700	-	WBGene00015040
B0213.11	0.000	0.000	0.000	0.000	0.000	0.000	0.000	0.000	0.000	0.000	CHROMOSOME_V	3958224	3961343	-	WBGene00015041
B0213.12	0.000	0.000	0.000	0.000	0.000	0.000	0.000	0.000	0.000	0.000	CHROMOSOME_V	3961745	3963800	-	WBGene00015042
B0213.14	0.000	0.000	0.000	0.000	0.000	0.000	0.000	0.000	0.000	0.000	CHROMOSOME_V	3964764	3967856	-	WBGene00015043
B0213.15	0.000	0.000	0.000	0.000	0.000	0.000	0.000	0.000	0.000	0.000	CHROMOSOME_V	3968118	3970499	-	WBGene00015044
B0213.16	0.000	0.000	0.000	0.000	0.000	0.000	0.000	0.000	0.000	0.000	CHROMOSOME_V	3970697	3972986	-	WBGene00015045
B0213.17	0.000	0.000	0.000	0.000	0.000	0.000	0.000	0.000	0.000	0.000	CHROMOSOME_V	3978814	3979119	-	WBGene00015046
B0213.2	0.000	0.379	0.000	0.000	0.000	0.000	0.000	0.000	0.471	0.000	CHROMOSOME_V	3989076	3989755	+	WBGene00003765
B0213.3	0.000	0.000	0.000	0.000	0.000	0.000	0.000	0.000	0.000	0.224	CHROMOSOME_V	3987885	3988299	+	WBGene00003766
B0213.4	0.000	0.000	0.000	0.000	0.000	0.000	0.000	0.000	0.000	0.000	CHROMOSOME_V	3984398	3984834	+	WBGene00003767
B0213.5	0.000	0.000	0.000	0.136	0.000	0.141	0.000	0.000	0.000	0.000	CHROMOSOME_V	3981965	3982730	+	WBGene00003768
B0213.6	0.000	0.597	0.386	0.000	0.107	0.247	0.000	0.734	0.471	0.000	CHROMOSOME_V	3980040	3980602	+	WBGene00003769
B0213.7	0.000	0.000	0.000	0.000	0.000	0.000	0.000	0.000	0.000	0.000	CHROMOSOME_V	3977249	3978796	+	WBGene00006142
B0213.8	0.000	0.000	0.000	0.000	0.000	0.000	0.000	0.000	0.000	0.000	CHROMOSOME_V	3974646	3976249	+	WBGene00006141
B0213.9	0.000	0.000	0.000	0.000	0.000	0.000	0.000	0.000	0.000	0.000	CHROMOSOME_V	3954024	3955445	+	WBGene00006274
B0218.1	0.000	0.000	0.325	0.000	0.282	2.009	3.808	1.640	0.942	0.224	CHROMOSOME_IV	8159344	8162028	+	WBGene00015047
B0218.2	0.000	0.000	0.000	0.000	0.141	0.247	0.000	0.000	0.000	0.749	CHROMOSOME_IV	8152429	8154845	+	WBGene00015048
B0218.3	0.000	0.000	0.000	0.000	0.000	1.056	2.382	0.000	0.963	0.449	CHROMOSOME_IV	8148780	8150727	+	WBGene00004055
B0218.5	0.000	0.000	0.000	0.000	0.000	0.000	0.000	0.000	0.000	0.000	CHROMOSOME_IV	8155237	8156433	-	WBGene00015049
B0218.6	0.000	0.000	0.000	0.000	0.000	0.000	0.000	0.000	0.000	0.000	CHROMOSOME_IV	8161738	8163781	-	WBGene00015050
B0218.7	0.000	0.000	0.000	0.000	0.000	0.000	0.000	0.000	0.000	0.000	CHROMOSOME_IV	8164580	8166064	-	WBGene00015051
B0218.8	0.000	0.000	0.000	0.000	0.000	0.000	0.000	0.000	0.000	0.000	CHROMOSOME_IV	8167149	8168760	-	WBGene00015052
B0222.1	0.000	0.000	0.000	0.000	0.000	0.000	0.000	0.000	0.000	0.000	CHROMOSOME_V	9134277	9135553	+	WBGene00015053
B0222.10	0.000	0.000	0.000	0.000	0.000	0.000	0.000	0.000	0.000	0.000	CHROMOSOME_V	9158361	9159515	+	WBGene00015058
B0222.11	0.000	0.000	0.000	0.000	0.000	0.000	0.000	0.000	0.000	0.000	CHROMOSOME_V	9165797	9168018	-	WBGene00044582
B0222.2	0.000	0.000	0.000	0.000	0.000	0.000	0.000	0.000	0.000	0.000	CHROMOSOME_V	9135634	9137696	-	WBGene00015054
B0222.3	0.000	0.000	0.000	0.000	0.000	0.000	0.000	0.000	0.000	0.000	CHROMOSOME_V	9138928	9141375	-	WBGene00015055
B0222.4	0.000	0.000	0.000	0.000	0.000	0.000	0.000	0.000	0.000	0.000	CHROMOSOME_V	9144593	9146877	-	WBGene00006418
B0222.5	0.000	0.000	0.000	0.000	0.000	0.000	0.000	0.000	0.000	0.000	CHROMOSOME_V	9152299	9154850	-	WBGene00015056
B0222.6	0.000	0.000	0.000	0.000	0.000	0.000	0.000	0.000	0.000	0.000	CHROMOSOME_V	9159619	9160640	-	WBGene00000717
B0222.7	0.000	0.000	0.000	0.000	0.000	0.000	0.000	0.000	0.000	0.000	CHROMOSOME_V	9162028	9162982	-	WBGene00000718
B0222.8	0.000	0.000	0.000	0.000	0.000	0.000	0.000	0.000	0.000	0.000	CHROMOSOME_V	9164272	9165284	-	WBGene00000599
B0222.9	0.000	0.000	0.000	0.000	0.000	0.000	0.000	0.000	0.000	0.000	CHROMOSOME_V	9168369	9173001	-	WBGene00015057
B0228.1	0.000	0.000	0.000	0.000	0.000	0.000	0.000	0.000	0.000	0.000	CHROMOSOME_II	7755956	7756856	+	WBGene00015059
B0228.4	0.000	0.000	0.000	0.157	0.107	0.494	0.000	0.000	0.482	1.198	CHROMOSOME_II	7724850	7752673	+	WBGene00015061
B0228.5	0.000	0.000	0.000	0.000	0.000	0.000	0.000	0.000	0.000	0.000	CHROMOSOME_II	7752579	7753554	-	WBGene00015062
B0228.6	0.000	0.000	0.000	0.000	0.000	0.000	0.000	0.000	0.000	0.000	CHROMOSOME_II	7754515	7755104	-	WBGene00015063
B0228.7	7.016	13.675	10.812	8.557	9.591	4.399	1.429	0.820	2.387	2.396	CHROMOSOME_II	7757138	7758387	-	WBGene00015064
B0228.8	0.000	0.000	0.000	0.000	0.000	0.000	0.000	0.000	0.000	0.000	CHROMOSOME_II	7759658	7761488	-	WBGene00015065
B0228.9	0.000	0.000	0.000	0.000	0.000	0.000	0.000	0.000	0.000	0.000	CHROMOSOME_II	7762010	7763617	-	WBGene00015066
B0238.1	0.000	0.000	0.000	0.000	0.000	0.387	0.954	0.000	0.000	0.000	CHROMOSOME_V	5240754	5243120	-	WBGene00015067
B0238.10	4.412	6.618	6.727	5.453	5.556	6.196	5.234	6.300	7.150	12.576	CHROMOSOME_V	5274058	5275546	+	WBGene00015074
B0238.11	44.804	38.093	41.137	40.297	34.463	39.947	35.710	30.549	25.597	39.512	CHROMOSOME_V	5269467	5270728	+	WBGene00015075
B0238.12	0.000	0.000	0.000	0.000	0.000	0.000	0.000	0.000	0.000	0.000	CHROMOSOME_V	5267806	5268807	+	WBGene00015076
B0238.13	0.000	0.000	0.000	0.000	0.000	0.387	1.907	0.000	0.000	0.000	CHROMOSOME_V	5243713	5248024	-	WBGene00015077
B0238.15	0.000	0.000	0.000	0.000	0.000	0.387	0.000	0.000	0.000	0.224	CHROMOSOME_V	5240173	5240435	+	WBGene00044537
B0238.3	0.000	0.000	0.000	0.000	0.000	0.000	0.000	0.000	0.000	0.000	CHROMOSOME_V	5250588	5252100	-	WBGene00015068
B0238.5	0.000	0.000	0.000	0.000	0.000	0.000	0.000	0.000	0.000	0.000	CHROMOSOME_V	5256126	5257442	-	WBGene00015069
B0238.6	0.000	0.000	0.000	0.000	0.000	0.000	0.000	0.000	0.000	0.000	CHROMOSOME_V	5258020	5259532	-	WBGene00015070
B0238.7	0.000	0.000	0.000	0.000	0.000	0.000	0.000	0.000	0.000	0.000	CHROMOSOME_V	5260316	5263083	-	WBGene00015071
B0238.8	0.000	0.000	0.000	0.000	0.000	0.000	0.000	0.000	0.000	0.000	CHROMOSOME_V	5263935	5265760	-	WBGene00015072
B0238.9	9.158	11.988	20.711	22.944	28.453	18.416	13.800	13.980	18.090	21.254	CHROMOSOME_V	5275533	5278290	-	WBGene00015073
B0240.1	0.000	0.000	0.000	0.000	0.000	0.000	0.000	0.000	0.000	0.000	CHROMOSOME_V	11727880	11730142	-	WBGene00004359
B0240.2	0.000	0.000	0.000	0.000	0.000	0.000	0.000	0.000	0.000	0.000	CHROMOSOME_V	11733526	11736950	-	WBGene00007117
B0240.3	0.000	0.000	0.000	0.000	0.000	0.000	0.000	0.000	0.000	0.000	CHROMOSOME_V	11718071	11725634	-	WBGene00000907
B0240.4	13.006	22.245	16.221	16.614	26.133	27.844	25.227	29.988	38.588	32.639	CHROMOSOME_V	11730974	11733461	-	WBGene00007118
B0244.10	0.000	0.000	0.000	0.000	0.000	0.000	0.000	0.000	0.000	0.000	CHROMOSOME_III	5733951	5737469	+	WBGene00015085
B0244.11	0.000	0.000	0.000	0.000	0.000	0.000	0.000	0.000	0.000	0.000	CHROMOSOME_III	5767837	5768620	+	WBGene00015086
B0244.15	0.000	0.000	0.000	0.000	0.000	0.000	0.000	0.000	0.000	0.000	CHROMOSOME_III	5742510	5744774	+	WBGene00206513
B0244.2	0.000	0.000	0.000	0.000	0.000	0.000	0.000	0.000	0.000	0.000	CHROMOSOME_III	5755493	5765769	+	WBGene00002048
B0244.4	0.000	0.000	0.000	0.000	0.000	0.000	0.000	0.000	0.000	0.000	CHROMOSOME_III	5747439	5751591	+	WBGene00015079
B0244.5	0.000	0.000	0.000	0.000	0.000	0.000	0.000	0.000	0.000	0.000	CHROMOSOME_III	5744833	5747149	+	WBGene00015080
B0244.6	0.680	0.000	0.000	0.000	0.000	0.000	0.000	0.000	0.000	0.000	CHROMOSOME_III	5737962	5741508	+	WBGene00015081
B0244.7	0.000	0.000	0.000	0.000	0.000	0.000	0.000	0.000	0.000	0.000	CHROMOSOME_III	5731455	5732808	+	WBGene00015082
B0244.8	9.505	12.256	39.750	59.111	106.118	114.429	155.603	139.716	158.768	125.073	CHROMOSOME_III	5728132	5730348	+	WBGene00015083
B0244.9	0.000	0.000	0.000	0.000	0.000	0.000	0.000	0.000	0.000	0.000	CHROMOSOME_III	5730074	5730965	-	WBGene00015084
B0250.1	535.517	374.370	302.970	254.968	200.695	197.084	167.596	74.516	54.429	16.911	CHROMOSOME_V	20479656	20480815	+	WBGene00004413
B0250.10	0.000	0.000	0.000	0.000	0.000	0.000	0.000	0.000	0.000	0.000	CHROMOSOME_V	20487614	20489171	-	WBGene00007127
B0250.18	0.000	0.000	0.000	0.000	0.000	0.000	0.000	0.000	0.000	0.000	CHROMOSOME_V	20456815	20457223	-	WBGene00206505
B0250.2	0.000	0.000	0.000	0.000	0.000	0.000	0.000	0.000	0.000	0.000	CHROMOSOME_V	20476717	20479058	-	WBGene00007119
B0250.5	8.029	8.847	11.525	17.627	16.192	13.804	14.278	17.475	17.619	18.938	CHROMOSOME_V	20493893	20497315	+	WBGene00007122
B0250.6	0.000	0.000	0.000	0.000	0.000	0.000	0.000	0.000	0.000	0.000	CHROMOSOME_V	20490740	20492454	-	WBGene00007123
B0250.8	20.804	11.131	15.651	9.413	6.897	9.144	3.336	0.000	0.000	2.620	CHROMOSOME_V	20469672	20470454	-	WBGene00007125
B0250.9	0.000	0.000	0.000	0.407	0.214	0.247	0.000	0.000	0.471	0.000	CHROMOSOME_V	20480761	20485354	-	WBGene00007126
B0252.1	0.680	0.000	0.000	0.000	0.000	0.000	0.000	0.000	0.000	0.000	CHROMOSOME_II	6919687	6923621	+	WBGene00015087
B0252.2	0.000	0.000	0.223	0.136	0.000	0.741	0.000	0.000	0.000	0.749	CHROMOSOME_II	6910028	6912653	+	WBGene00000211
B0252.3	0.000	0.000	0.000	0.000	0.000	0.141	2.382	0.734	0.953	1.723	CHROMOSOME_II	6902826	6907713	-	WBGene00015088
B0252.4	2.488	7.436	8.922	9.435	10.034	10.986	11.417	9.234	6.669	8.381	CHROMOSOME_II	6912498	6913321	-	WBGene00000886
B0252.5	0.000	0.000	0.000	0.000	0.000	0.000	0.000	0.000	0.000	0.000	CHROMOSOME_II	6916949	6918878	-	WBGene00015089
B0252.8	0.000	0.000	0.000	0.000	0.000	0.000	0.000	0.000	0.000	0.000	CHROMOSOME_II	6916112	6916923	+	WBGene00044615
B0261.1	5.541	6.243	7.601	8.036	8.572	9.371	2.851	3.840	9.087	10.328	CHROMOSOME_I	5263697	5268387	+	WBGene00015091
B0261.2	8.594	5.587	7.846	7.179	8.562	6.758	11.427	11.865	12.939	10.853	CHROMOSOME_I	5245743	5263429	+	WBGene00002583
B0261.4	5.657	8.088	8.130	8.007	6.478	5.774	3.326	4.013	4.323	0.898	CHROMOSOME_I	5244286	5245526	+	WBGene00015092
B0261.5	0.000	0.000	0.000	0.000	0.000	0.000	0.000	0.000	0.000	0.000	CHROMOSOME_I	5249775	5250440	-	WBGene00015093
B0261.6	0.000	0.000	0.000	0.000	0.000	0.000	0.000	0.000	0.000	0.000	CHROMOSOME_I	5255450	5256926	-	WBGene00015094
B0261.7	69.877	70.967	81.095	64.607	65.117	54.968	49.504	75.207	67.378	52.229	CHROMOSOME_I	5269547	5270937	-	WBGene00015095
B0261.8	0.000	0.217	0.386	0.471	0.957	4.087	3.814	0.000	1.424	3.669	CHROMOSOME_I	5271280	5272040	-	WBGene00015096
B0261.9	0.000	0.000	0.000	0.000	0.000	0.000	0.000	0.000	0.000	0.000	CHROMOSOME_I	5268422	5269466	+	WBGene00195057
B0272.1	0.000	0.000	0.163	0.000	0.000	0.000	0.000	0.000	0.000	0.000	CHROMOSOME_X	9434393	9436834	-	WBGene00006538
B0272.2	0.000	0.000	0.000	0.000	0.141	0.528	1.907	0.000	0.000	0.898	CHROMOSOME_X	9440339	9441505	-	WBGene00007128
B0272.3	1.360	0.000	0.163	0.136	1.656	11.058	13.328	12.254	11.484	19.466	CHROMOSOME_X	9431366	9432689	+	WBGene00007129
B0272.4	0.000	0.000	0.000	0.000	0.000	0.000	0.000	0.000	0.000	0.000	CHROMOSOME_X	9428372	9430264	+	WBGene00007130
B0273.1	0.000	0.000	0.000	0.000	0.000	0.000	0.000	0.820	0.000	0.000	CHROMOSOME_IV	5493986	5495241	+	WBGene00015097
B0273.115	0.000	0.597	0.000	0.000	0.107	0.000	0.000	0.000	0.000	0.000	CHROMOSOME_IV	5490546	5491145	-	WBGene00206473
B0273.2	5.888	13.394	16.645	24.500	33.481	28.763	29.979	33.009	26.193	30.388	CHROMOSOME_IV	5486676	5490322	+	WBGene00004243
B0273.3	12.890	10.909	6.098	5.581	4.283	2.993	0.475	0.734	2.376	1.571	CHROMOSOME_IV	5484037	5486201	-	WBGene00015098
B0273.4	0.564	0.000	1.098	0.428	0.422	0.634	1.429	0.000	1.926	6.590	CHROMOSOME_IV	5495657	5516256	-	WBGene00006745
B0280.1	11.531	10.091	9.289	13.746	12.904	12.741	7.613	12.902	13.275	9.876	CHROMOSOME_III	7133727	7136401	+	WBGene00015099
B0280.10	3.733	3.686	6.647	6.046	4.852	3.624	4.283	3.279	3.821	3.369	CHROMOSOME_III	7131972	7133616	-	WBGene00015105
B0280.11	0.000	0.000	0.000	0.000	0.000	0.000	0.000	0.000	0.000	0.000	CHROMOSOME_III	7136448	7138216	-	WBGene00015106
B0280.12	0.000	0.000	0.000	0.000	0.000	0.141	0.954	0.000	0.000	0.000	CHROMOSOME_III	7138621	7144770	-	WBGene00001613
B0280.13	0.000	0.000	0.000	0.000	0.000	0.000	0.000	0.000	0.000	0.000	CHROMOSOME_III	7128837	7131986	+	WBGene00015107
B0280.17	0.000	0.000	0.000	0.000	0.000	0.000	0.000	0.000	0.000	0.000	CHROMOSOME_III	7134960	7136065	-	WBGene00044674
B0280.2	0.000	0.000	0.000	0.000	0.000	0.000	0.000	0.000	0.000	0.000	CHROMOSOME_III	7124602	7128320	+	WBGene00015100
B0280.3	35.068	41.231	48.068	56.393	53.344	40.763	38.070	45.996	35.113	25.673	CHROMOSOME_III	7123062	7124270	+	WBGene00015101
B0280.4	0.000	0.000	0.000	0.000	0.000	0.000	0.000	0.000	0.000	0.000	CHROMOSOME_III	7108260	7109248	+	WBGene00003845
B0280.5	29.643	34.328	98.869	158.376	185.237	232.583	418.386	422.811	410.999	337.833	CHROMOSOME_III	7102024	7103930	-	WBGene00015102
B0280.7	0.000	0.000	0.000	0.000	0.000	0.000	0.000	0.000	0.000	0.000	CHROMOSOME_III	7110241	7111811	-	WBGene00015103
B0280.8	0.000	0.000	0.386	0.314	0.282	7.499	6.669	5.307	7.600	7.111	CHROMOSOME_III	7112238	7115378	-	WBGene00003609
B0280.9	4.528	5.050	6.260	6.594	7.964	8.980	8.094	5.566	5.245	7.108	CHROMOSOME_III	7120842	7122833	-	WBGene00015104
B0281.1	0.000	0.000	0.000	0.000	0.000	0.000	0.000	0.000	0.000	0.000	CHROMOSOME_II	2313072	2314932	+	WBGene00015108
B0281.3	0.000	0.000	0.000	0.000	0.000	0.000	0.000	0.000	0.000	0.000	CHROMOSOME_II	2307046	2308356	+	WBGene00015110
B0281.4	0.000	0.000	0.000	0.000	2.336	3.446	2.861	0.000	0.000	0.000	CHROMOSOME_II	2297852	2298798	-	WBGene00015111
B0281.5	0.000	0.000	0.325	0.136	0.000	0.247	0.475	0.000	0.471	1.871	CHROMOSOME_II	2299853	2300887	-	WBGene00015112
B0281.6	0.000	0.000	0.000	0.000	0.000	0.000	0.000	0.000	0.000	0.000	CHROMOSOME_II	2301313	2302234	-	WBGene00015113
B0281.8	0.000	0.000	0.000	0.000	0.000	0.000	0.000	0.000	0.000	0.000	CHROMOSOME_II	2311495	2312852	-	WBGene00015114
B0284.1	0.000	0.000	0.000	0.000	0.000	0.000	0.000	0.000	0.000	0.000	CHROMOSOME_III	4376475	4378855	+	WBGene00007131
B0284.2	0.000	0.000	0.000	0.000	0.000	0.000	0.000	0.000	0.000	0.000	CHROMOSOME_III	4381711	4384113	+	WBGene00007132
B0284.3	0.000	0.000	0.000	0.000	0.141	1.409	0.000	0.000	0.000	0.000	CHROMOSOME_III	4379340	4381013	-	WBGene00007133
B0284.4	0.000	0.000	0.000	0.000	0.000	0.000	0.000	0.000	0.000	0.000	CHROMOSOME_III	4384759	4387729	+	WBGene00007134
B0285.1	2.604	4.125	5.753	6.038	3.861	5.249	2.379	4.574	4.722	7.487	CHROMOSOME_III	4333369	4340455	+	WBGene00007135
B0285.10	0.000	0.000	0.000	0.000	0.000	0.000	0.000	0.000	0.000	0.000	CHROMOSOME_III	4370857	4372792	+	WBGene00000513
B0285.3	4.514	7.002	6.484	4.681	6.226	6.587	7.138	6.300	9.014	8.457	CHROMOSOME_III	4341657	4343308	-	WBGene00007136
B0285.4	6.670	5.536	6.078	6.644	6.377	7.001	5.715	3.020	7.150	4.715	CHROMOSOME_III	4343433	4345194	+	WBGene00007137
B0285.5	8.145	8.949	13.334	14.959	17.284	20.949	16.670	31.110	28.108	27.699	CHROMOSOME_III	4345309	4350051	+	WBGene00002003
B0285.6	0.000	0.000	0.000	0.000	0.000	0.000	0.000	0.000	0.000	0.000	CHROMOSOME_III	4352218	4355860	+	WBGene00007138
B0285.7	0.000	0.000	0.000	0.000	0.000	0.387	0.000	0.000	0.953	0.449	CHROMOSOME_III	4356511	4364938	+	WBGene00007139
B0285.8	0.000	0.000	0.000	0.000	0.000	0.634	0.950	2.934	0.471	0.000	CHROMOSOME_III	4365347	4367441	+	WBGene00000511
B0285.9	0.000	0.000	0.000	0.000	0.282	3.772	2.851	1.553	2.366	4.042	CHROMOSOME_III	4367804	4370132	+	WBGene00000512
B0286.1	0.000	0.000	0.325	0.157	0.107	0.387	0.000	0.734	0.000	0.749	CHROMOSOME_II	4378659	4386355	+	WBGene00015115
B0286.2	0.000	0.000	0.000	0.000	0.000	0.000	0.000	0.000	0.000	0.000	CHROMOSOME_II	4359086	4368285	+	WBGene00002252
B0286.3	0.000	0.000	0.000	0.136	0.248	0.000	1.429	0.000	0.963	1.198	CHROMOSOME_II	4369629	4372572	-	WBGene00015116
B0286.4	30.322	23.928	33.905	39.736	61.255	43.411	34.262	45.694	52.375	46.336	CHROMOSOME_II	4372744	4376745	-	WBGene00003825
B0286.5	0.000	0.000	0.000	0.000	0.000	0.000	0.000	0.000	0.482	0.000	CHROMOSOME_II	4379886	4383290	-	WBGene00001438
B0286.6	0.000	0.000	0.000	0.000	0.000	0.000	0.000	0.000	0.000	0.000	CHROMOSOME_II	4368494	4369696	+	WBGene00023425
B0294.1	0.000	0.000	0.000	0.000	0.000	0.000	0.000	0.000	0.000	0.000	CHROMOSOME_X	1896657	1897337	-	WBGene00015117
B0294.3	0.000	0.000	0.000	0.000	0.000	0.000	0.000	0.000	0.000	0.000	CHROMOSOME_X	1892181	1893266	+	WBGene00015118
B0302.1	1.129	0.000	0.163	0.000	0.563	4.087	4.762	2.373	2.879	2.544	CHROMOSOME_X	17186066	17193219	+	WBGene00002207
B0302.2	0.000	0.000	0.000	0.000	0.000	0.000	0.000	0.000	0.000	0.000	CHROMOSOME_X	17178465	17178918	+	WBGene00015119
B0302.4	0.000	0.000	0.000	0.000	0.000	0.000	0.000	0.000	0.000	0.000	CHROMOSOME_X	17176416	17176703	-	WBGene00015121
B0302.5	0.000	0.000	0.000	0.000	0.000	0.000	0.475	0.734	0.000	0.749	CHROMOSOME_X	17193224	17195044	-	WBGene00015122
B0303.11	0.000	0.000	0.000	0.000	0.000	0.000	0.000	0.000	0.000	0.000	CHROMOSOME_III	8703226	8710031	-	WBGene00015131
B0303.14	0.000	0.000	0.000	0.000	0.000	0.000	3.330	2.287	2.858	3.217	CHROMOSOME_III	8713908	8716103	-	WBGene00015132
B0303.15	11.979	12.158	8.719	10.533	8.931	8.061	9.517	3.840	6.637	11.302	CHROMOSOME_III	8717561	8718486	+	WBGene00015133
B0303.16	0.000	0.000	0.000	0.000	0.000	0.000	0.000	0.000	0.000	0.000	CHROMOSOME_III	8705030	8706266	+	WBGene00044678
B0303.2	0.000	0.217	0.223	0.157	0.461	0.387	0.000	0.000	0.471	0.000	CHROMOSOME_III	8684727	8686400	+	WBGene00015124
B0303.3	10.069	12.478	14.227	13.475	24.958	23.898	25.699	18.726	29.103	28.220	CHROMOSOME_III	8686037	8688396	-	WBGene00015125
B0303.4	4.297	6.346	7.358	4.168	5.663	5.352	7.619	7.767	2.366	6.959	CHROMOSOME_III	8689769	8693392	+	WBGene00015126
B0303.7	0.000	0.217	0.651	0.000	0.141	3.947	2.382	9.148	2.858	3.890	CHROMOSOME_III	8693557	8699374	+	WBGene00015128
B0303.8	0.000	0.000	0.000	0.000	0.000	0.000	0.000	0.000	0.000	0.000	CHROMOSOME_III	8699402	8700254	-	WBGene00015129
B0303.9	5.772	6.836	9.673	15.965	23.849	16.478	22.376	15.619	19.514	12.948	CHROMOSOME_III	8700848	8703225	+	WBGene00015130
B0304.1	0.000	0.000	0.000	0.000	0.000	0.000	0.000	0.000	0.000	0.000	CHROMOSOME_II	4518557	4522454	+	WBGene00001948
B0304.2	9.838	7.326	9.046	9.892	14.341	6.826	6.659	6.386	9.003	6.883	CHROMOSOME_II	4523612	4524589	+	WBGene00015134
B0304.3	0.000	0.000	0.000	0.157	0.000	0.000	0.000	0.000	0.000	0.000	CHROMOSOME_II	4512208	4516130	+	WBGene00015135
B0304.4	1.244	2.987	2.033	3.511	2.623	3.202	1.901	2.287	5.234	2.244	CHROMOSOME_II	4522459	4523219	-	WBGene00015136
B0304.5	0.000	0.000	0.000	0.000	0.000	0.000	0.000	1.553	0.471	1.198	CHROMOSOME_II	4529633	4531961	-	WBGene00005058
B0304.6	0.000	0.000	0.000	0.000	0.000	0.000	0.000	0.000	0.000	0.000	CHROMOSOME_II	4534739	4537238	-	WBGene00005059
B0304.7	0.000	0.000	0.000	0.000	0.000	0.000	0.000	0.000	0.000	0.000	CHROMOSOME_II	4541862	4543665	-	WBGene00005060
B0304.8	0.000	0.000	0.000	0.000	0.107	0.000	0.000	0.000	0.000	0.000	CHROMOSOME_II	4524631	4527897	-	WBGene00005061
B0304.9	0.000	0.000	0.000	0.000	0.000	0.000	0.000	0.000	0.000	0.000	CHROMOSOME_II	4538985	4540728	-	WBGene00005062
B0310.1	0.000	0.000	0.000	0.000	0.000	0.000	0.000	0.000	0.000	0.000	CHROMOSOME_X	493237	497214	+	WBGene00015137
B0310.2	0.000	0.000	0.000	0.000	0.000	0.000	0.954	0.000	0.471	0.898	CHROMOSOME_X	501966	506944	-	WBGene00015138
B0310.3	0.000	0.000	0.000	0.000	0.000	0.000	0.000	0.000	0.000	0.000	CHROMOSOME_X	510819	514534	-	WBGene00015139
B0310.5	0.000	0.000	0.000	0.000	0.000	0.000	0.000	0.000	0.000	0.000	CHROMOSOME_X	525929	530177	-	WBGene00015141
B0310.6	0.000	0.000	0.000	0.000	0.000	0.000	0.000	0.000	0.000	0.000	CHROMOSOME_X	530626	530962	-	WBGene00015142
B0331.1	0.000	0.000	0.000	0.000	0.000	0.000	0.000	0.000	0.000	0.000	CHROMOSOME_V	9654681	9657951	+	WBGene00007140
B0331.2	0.000	0.000	0.000	0.000	0.000	0.000	0.000	0.000	0.000	0.000	CHROMOSOME_V	9658907	9661590	-	WBGene00007141
B0334.1	0.000	0.000	0.000	0.000	0.000	0.000	0.000	0.820	0.000	0.000	CHROMOSOME_II	11485446	11486710	-	WBGene00007142
B0334.10	0.564	0.000	0.000	0.000	0.000	0.000	0.000	0.000	0.000	0.000	CHROMOSOME_II	11518424	11519507	+	WBGene00007148
B0334.11	10.518	18.930	18.374	23.652	28.960	27.255	21.894	31.455	31.386	25.590	CHROMOSOME_II	11493167	11495250	-	WBGene00003868
B0334.13	0.000	0.000	0.000	0.000	0.000	0.000	0.000	0.000	0.000	0.000	CHROMOSOME_II	11488223	11489555	+	WBGene00007149
B0334.15	1.129	1.683	2.113	1.306	1.165	1.656	1.426	0.820	1.413	0.673	CHROMOSOME_II	11496714	11497996	+	WBGene00195248
B0334.2	0.000	0.217	0.000	0.314	0.675	0.387	1.426	2.373	3.800	0.673	CHROMOSOME_II	11483137	11485295	-	WBGene00006660
B0334.20	0.000	0.000	0.000	0.000	0.000	0.000	0.000	0.000	0.000	0.000	CHROMOSOME_II	11499579	11500400	-	WBGene00219293
B0334.3	3.053	4.232	4.736	3.540	4.041	3.977	8.091	7.033	5.245	7.708	CHROMOSOME_II	11489541	11492957	-	WBGene00007143
B0334.4	12.442	15.299	19.291	21.255	22.307	22.344	26.194	13.980	27.544	35.183	CHROMOSOME_II	11495628	11496605	+	WBGene00007144
B0334.5	23.537	19.527	19.815	14.794	19.027	17.390	19.512	17.820	16.666	19.687	CHROMOSOME_II	11497601	11499559	+	WBGene00007145
B0334.6	0.000	0.000	0.000	0.000	0.000	0.141	1.907	1.640	0.000	0.000	CHROMOSOME_II	11510611	11513826	+	WBGene00007146
B0334.7	0.000	0.000	0.000	0.000	0.000	0.000	0.000	0.000	0.000	0.000	CHROMOSOME_II	11515011	11518090	+	WBGene00005267
B0334.8	4.297	3.690	6.119	8.799	8.421	6.158	8.570	11.348	8.595	12.054	CHROMOSOME_II	11519435	11526998	-	WBGene00000090
B0336.1	10.966	13.454	20.019	18.207	25.234	22.921	21.403	15.836	17.681	8.309	CHROMOSOME_III	5722804	5727068	+	WBGene00006943
B0336.10	455.965	318.529	276.452	240.470	187.228	178.337	160.462	68.603	56.878	20.881	CHROMOSOME_III	5705468	5706281	-	WBGene00004435
B0336.11	0.000	0.000	0.000	0.000	0.000	0.000	0.000	0.820	0.000	0.749	CHROMOSOME_III	5706692	5709284	-	WBGene00015148
B0336.12	0.000	0.000	0.000	0.000	0.000	0.000	0.000	0.000	0.000	0.000	CHROMOSOME_III	5710017	5710464	-	WBGene00015149
B0336.13	10.966	7.815	12.785	11.161	12.544	12.881	11.899	7.767	10.029	12.120	CHROMOSOME_III	5693991	5695178	+	WBGene00015150
B0336.2	37.339	40.871	44.797	44.402	38.356	35.244	39.033	41.465	55.243	52.774	CHROMOSOME_III	5716068	5717538	+	WBGene00000182
B0336.3	3.733	3.908	2.805	5.317	4.857	5.105	3.805	3.193	5.706	2.244	CHROMOSOME_III	5711503	5714579	+	WBGene00015143
B0336.4	0.680	0.597	1.707	1.734	2.336	2.606	5.709	2.287	2.387	5.989	CHROMOSOME_III	5698390	5702257	+	WBGene00004348
B0336.5	1.244	6.998	12.641	15.552	18.731	22.640	32.849	18.381	22.822	22.228	CHROMOSOME_III	5692875	5693893	+	WBGene00015145
B0336.6	10.633	14.157	14.999	19.255	24.219	26.891	18.073	22.091	17.169	25.069	CHROMOSOME_III	5690062	5692695	-	WBGene00015146
B0336.7	10.633	10.629	5.996	9.171	7.834	9.960	11.427	5.307	9.003	8.233	CHROMOSOME_III	5694690	5697320	-	WBGene00015147
B0336.8	2.821	3.904	5.447	6.288	5.988	6.864	7.128	6.300	2.376	5.986	CHROMOSOME_III	5697431	5697964	-	WBGene00002982
B0336.9	4.066	8.029	8.781	8.072	6.551	7.149	6.662	3.020	5.245	1.422	CHROMOSOME_III	5702210	5705421	-	WBGene00006359
B0344.2	0.000	0.000	0.000	0.000	0.000	0.000	0.000	0.000	0.000	0.000	CHROMOSOME_X	1576630	1590890	+	WBGene00006955
B0348.1	0.000	0.000	0.000	0.000	0.000	0.000	0.000	0.000	0.000	0.000	CHROMOSOME_V	48922	49619	+	WBGene00015151
B0348.2	0.000	0.000	0.000	0.000	0.000	0.000	0.000	0.000	0.000	0.000	CHROMOSOME_V	45463	46923	+	WBGene00015152
B0348.4	0.000	0.000	0.325	0.157	0.141	2.253	4.765	3.668	4.282	2.544	CHROMOSOME_V	20825	43971	+	WBGene00001177
B0348.5	0.000	0.000	0.000	0.000	0.141	0.000	0.954	0.000	0.000	0.000	CHROMOSOME_V	5690	6511	+	WBGene00015153
B0348.6	33.463	34.352	43.457	52.729	45.656	33.869	29.504	27.571	21.911	21.482	CHROMOSOME_V	6589	7822	-	WBGene00002061
B0350.2	0.000	0.000	0.651	0.157	0.000	1.516	3.336	1.467	4.763	5.837	CHROMOSOME_IV	5966644	6004847	+	WBGene00006780
B0350.3	0.000	0.000	0.000	0.000	0.000	0.000	0.000	0.000	0.000	0.000	CHROMOSOME_IV	5965470	5966029	+	WBGene00015154
B0353.1	0.000	0.000	0.000	0.000	0.000	0.000	0.000	0.000	0.000	0.000	CHROMOSOME_III	557515	572134	+	WBGene00015155
B0361.10	4.412	7.926	10.204	10.834	10.665	8.448	9.989	13.246	8.574	17.667	CHROMOSOME_III	7285933	7287541	-	WBGene00015164
B0361.11	0.000	0.000	0.000	0.000	0.000	0.000	0.000	0.000	0.000	0.000	CHROMOSOME_III	7277540	7281153	+	WBGene00015165
B0361.2	11.082	17.029	15.773	18.114	22.355	18.484	22.854	25.932	12.395	22.901	CHROMOSOME_III	7293568	7308300	+	WBGene00015156
B0361.3	7.812	7.918	5.792	8.264	11.820	9.535	10.942	19.804	17.723	8.758	CHROMOSOME_III	7281340	7283892	+	WBGene00015157
B0361.4	0.000	0.000	0.000	0.000	0.000	0.000	0.000	0.000	0.471	0.000	CHROMOSOME_III	7258949	7268422	+	WBGene00015158
B0361.5	7.349	9.329	6.564	7.272	7.226	9.048	2.858	4.099	5.234	8.906	CHROMOSOME_III	7268351	7275334	-	WBGene00015159
B0361.6	17.418	29.306	19.105	21.297	17.187	20.946	15.222	21.574	19.063	20.881	CHROMOSOME_III	7275441	7277210	-	WBGene00015160
B0361.7	1.244	6.397	12.501	10.714	12.472	11.054	13.334	18.295	20.487	12.427	CHROMOSOME_III	7283857	7285819	-	WBGene00015161
B0361.8	6.452	4.722	6.729	5.418	6.736	6.652	2.858	2.934	3.329	1.795	CHROMOSOME_III	7287783	7290500	-	WBGene00015162
B0361.9	0.000	0.000	0.000	0.000	1.408	4.680	0.475	1.553	0.471	3.293	CHROMOSOME_III	7298284	7299579	-	WBGene00015163
B0365.1	11.877	19.855	24.937	24.642	37.102	44.384	39.961	40.904	46.774	60.638	CHROMOSOME_V	13116488	13120120	+	WBGene00007150
B0365.3	13.455	19.914	21.545	22.237	23.505	19.365	27.138	32.189	20.047	20.581	CHROMOSOME_V	13126392	13129982	-	WBGene00001137
B0365.5	0.000	0.000	0.000	0.000	0.000	0.000	0.000	0.000	0.000	0.000	CHROMOSOME_V	13133735	13134843	-	WBGene00007152
B0365.6	0.000	0.000	0.000	0.000	0.000	0.000	0.000	0.000	0.000	0.000	CHROMOSOME_V	13134950	13138071	-	WBGene00007153
B0365.7	0.000	0.000	0.000	0.000	0.000	0.000	0.000	0.000	0.000	0.000	CHROMOSOME_V	13138966	13152452	+	WBGene00007154
B0365.9	0.000	0.000	0.000	0.000	0.000	0.000	0.000	0.000	0.000	0.000	CHROMOSOME_V	13131911	13133520	-	WBGene00219208
B0379.1	0.000	0.000	0.000	0.000	0.107	0.000	0.000	0.000	0.000	0.000	CHROMOSOME_I	10074958	10077739	+	WBGene00007155
B0379.2	0.000	0.000	0.000	0.000	0.000	0.000	0.000	0.000	0.000	0.000	CHROMOSOME_I	10070912	10071819	-	WBGene00007156
B0379.3	8.940	11.617	15.510	17.842	19.120	17.325	16.176	18.812	21.461	23.805	CHROMOSOME_I	10080141	10086280	+	WBGene00003508
B0379.4	1.244	0.814	1.931	0.564	2.404	0.000	0.475	2.201	0.471	0.449	CHROMOSOME_I	10086381	10102001	-	WBGene00007054
B0379.6	0.000	0.000	0.000	0.000	0.000	0.000	0.000	0.000	0.000	0.000	CHROMOSOME_I	10097306	10097766	+	WBGene00007158
B0379.7	0.000	0.000	0.000	0.000	0.000	0.000	0.000	0.000	0.000	0.000	CHROMOSOME_I	10072571	10074376	-	WBGene00007159
B0391.11	0.000	0.000	0.000	0.000	0.000	0.000	0.000	0.000	0.000	0.000	CHROMOSOME_V	15600341	15602326	-	WBGene00007166
B0391.12	0.000	0.000	0.000	0.000	0.000	0.000	0.000	0.000	0.000	0.000	CHROMOSOME_V	15613167	15614949	+	WBGene00006289
B0391.14	0.000	0.000	0.000	0.000	0.000	0.000	0.000	0.000	0.000	0.000	CHROMOSOME_V	15599152	15599712	-	WBGene00206462
B0391.3	0.000	0.000	0.000	0.000	0.000	0.000	0.000	0.000	0.000	0.000	CHROMOSOME_V	15614918	15617592	-	WBGene00007161
B0391.4	0.000	0.000	0.000	0.000	0.000	0.000	0.000	0.000	0.000	0.000	CHROMOSOME_V	15610871	15612572	+	WBGene00006080
B0391.5	0.000	0.000	0.000	0.000	0.000	1.197	2.854	1.467	0.942	0.973	CHROMOSOME_V	15605705	15610361	-	WBGene00007162
B0391.6	0.000	0.000	0.000	0.000	0.000	0.000	0.000	0.000	0.000	0.000	CHROMOSOME_V	15602896	15605136	-	WBGene00007163
B0391.9	0.000	0.597	0.000	0.000	0.000	0.000	0.475	0.000	0.000	0.000	CHROMOSOME_V	15593443	15593780	-	WBGene00007164
B0393.1	416.070	303.194	274.193	224.595	178.666	170.564	128.049	45.477	36.893	15.493	CHROMOSOME_III	4752864	4754048	-	WBGene00004469
B0393.2	7.247	17.042	27.498	27.293	31.494	34.431	34.750	29.858	33.218	40.641	CHROMOSOME_III	4754397	4756984	+	WBGene00007167
B0393.3	10.735	13.351	17.153	18.834	25.283	24.076	26.669	25.587	19.472	26.418	CHROMOSOME_III	4757213	4759696	+	WBGene00007168
B0393.4	0.000	0.000	0.000	0.000	0.000	0.000	0.000	0.000	0.000	0.000	CHROMOSOME_III	4759707	4763574	-	WBGene00007169
B0393.5	0.000	0.000	0.000	0.000	0.107	0.387	0.000	0.000	0.000	0.000	CHROMOSOME_III	4765783	4776242	+	WBGene00007170
B0393.6	13.455	12.316	14.511	15.509	22.612	16.821	14.278	13.894	14.248	19.908	CHROMOSOME_III	4780124	4781946	-	WBGene00007171
B0393.7	0.000	0.000	0.000	0.000	0.000	0.000	0.000	0.000	0.000	0.000	CHROMOSOME_III	4776229	4778030	-	WBGene00007172
B0393.8	10.966	9.013	11.749	8.578	8.208	6.895	4.765	0.000	2.848	1.346	CHROMOSOME_III	4751843	4752335	-	WBGene00007173
B0393.9	0.000	0.597	0.000	0.293	0.602	0.387	0.000	1.467	1.445	3.221	CHROMOSOME_III	4778355	4780123	-	WBGene00044636
B0395.1	0.000	0.000	0.000	0.000	0.000	0.000	0.000	0.000	0.000	0.000	CHROMOSOME_X	16017447	16021677	+	WBGene00003729
B0395.2	0.000	0.000	0.000	0.000	0.000	0.000	0.000	0.000	0.000	0.000	CHROMOSOME_X	16030734	16034744	+	WBGene00007174
B0395.3	0.000	0.217	0.000	0.271	0.000	0.988	0.000	0.734	1.413	1.422	CHROMOSOME_X	16034975	16039442	-	WBGene00007175
B0399.1	0.000	0.000	0.000	0.000	0.000	0.000	0.000	0.000	0.000	0.224	CHROMOSOME_V	19565356	19606090	+	WBGene00007176
B0399.2	0.000	0.000	0.000	0.000	0.000	0.000	0.000	0.000	0.000	0.000	CHROMOSOME_V	19550986	19555842	-	WBGene00007177
B0403.2	0.000	0.000	0.000	0.000	0.000	0.000	0.000	0.000	0.000	0.224	CHROMOSOME_X	7050584	7055330	+	WBGene00006712
B0403.3	0.000	0.000	0.000	0.000	0.000	0.000	0.000	0.000	0.000	0.000	CHROMOSOME_X	7061805	7063286	-	WBGene00015167
B0403.4	0.680	0.217	2.236	0.992	1.204	24.615	45.217	24.983	25.271	21.699	CHROMOSOME_X	7066301	7068519	-	WBGene00015168
B0403.5	0.000	0.000	0.000	0.136	0.000	0.247	0.000	0.000	0.000	0.000	CHROMOSOME_X	7057764	7061638	+	WBGene00015169
B0403.6	0.000	0.000	0.000	0.000	0.000	0.000	0.000	0.000	0.000	0.000	CHROMOSOME_X	7071346	7075293	-	WBGene00043982
B0410.1	0.000	0.000	0.000	0.000	0.000	0.000	0.000	0.000	0.000	0.000	CHROMOSOME_X	2894564	2895235	+	WBGene00015170
B0410.2	0.000	0.000	0.163	0.000	0.282	2.359	3.808	2.201	3.339	4.267	CHROMOSOME_X	2885859	2890593	+	WBGene00015171
B0410.3	0.000	0.000	0.000	0.000	0.000	0.000	0.000	0.000	0.000	0.749	CHROMOSOME_X	2890566	2891483	-	WBGene00015172
B0412.1	0.000	0.000	0.000	0.000	0.000	0.000	0.000	0.000	0.000	0.000	CHROMOSOME_III	816240	821723	+	WBGene00000895
B0412.2	0.000	0.000	0.000	0.000	0.000	0.000	0.000	0.000	0.000	0.000	CHROMOSOME_III	811822	813758	+	WBGene00000903
B0412.3	6.105	8.471	9.898	8.956	10.913	5.774	7.616	4.574	6.156	7.336	CHROMOSOME_III	795131	809434	+	WBGene00015173
B0412.4	218.301	192.862	207.074	159.780	100.162	101.645	60.980	26.535	26.591	13.919	CHROMOSOME_III	794289	795072	+	WBGene00004498
B0414.1	0.000	0.000	0.000	0.000	0.000	0.000	0.000	0.000	0.000	0.000	CHROMOSOME_I	5801875	5803269	+	WBGene00015175
B0414.2	0.680	0.000	0.000	0.000	0.000	0.387	0.000	0.000	0.000	0.000	CHROMOSOME_I	5776157	5788612	+	WBGene00004393
B0414.3	188.074	189.953	139.347	114.786	111.793	118.526	136.596	136.045	125.553	101.103	CHROMOSOME_I	5774588	5775613	+	WBGene00001856
B0414.5	9.505	23.280	18.456	22.317	16.526	13.516	18.083	13.074	17.117	21.261	CHROMOSOME_I	5788634	5791755	-	WBGene00000772
B0414.6	2.604	6.350	6.911	6.887	6.095	4.752	11.430	6.386	4.794	6.286	CHROMOSOME_I	5792327	5795124	-	WBGene00001600
B0414.7	7.118	9.380	12.031	10.605	13.272	16.444	24.283	14.455	21.890	17.139	CHROMOSOME_I	5795407	5801302	-	WBGene00003472
B0414.8	5.772	8.195	12.601	15.723	19.946	19.639	16.654	17.906	13.839	11.002	CHROMOSOME_I	5803962	5807294	-	WBGene00015176
B0416.1	0.000	0.000	0.000	0.000	0.000	0.000	0.000	0.000	0.482	0.000	CHROMOSOME_X	9303665	9310424	+	WBGene00015177
B0416.10	0.000	0.000	0.000	0.000	0.952	1.478	1.429	0.000	0.482	0.000	CHROMOSOME_X	9273679	9274612	-	WBGene00206482
B0416.11	0.000	0.000	0.000	0.000	0.000	0.000	0.000	0.000	0.000	0.000	CHROMOSOME_X	9281969	9283032	-	WBGene00206483
B0416.2	0.000	0.000	0.000	0.000	0.000	0.000	0.000	0.000	0.000	0.000	CHROMOSOME_X	9299112	9300072	+	WBGene00015178
B0416.3	0.000	0.000	0.000	0.000	0.000	0.000	0.000	0.000	0.000	0.000	CHROMOSOME_X	9291592	9293587	+	WBGene00015179
B0416.4	0.000	0.000	0.163	0.000	1.126	5.705	3.336	3.840	4.292	4.339	CHROMOSOME_X	9278903	9279887	+	WBGene00015180
B0416.5	0.680	0.217	0.549	0.293	1.903	17.572	17.146	11.521	11.002	13.473	CHROMOSOME_X	9268575	9270794	-	WBGene00015181
B0416.6	0.564	0.597	0.223	0.000	1.199	3.909	3.330	0.734	0.000	1.422	CHROMOSOME_X	9293607	9296563	-	WBGene00001638
B0416.7	0.000	0.000	0.000	0.000	0.000	0.000	0.000	0.000	0.000	0.000	CHROMOSOME_X	9296886	9297891	-	WBGene00015182
B0432.1	0.000	0.000	0.000	0.000	0.141	0.141	0.000	0.000	0.000	0.000	CHROMOSOME_II	297399	299527	+	WBGene00015183
B0432.10	1.924	3.524	2.033	2.990	2.370	3.874	0.475	0.820	3.800	0.898	CHROMOSOME_II	283887	286275	-	WBGene00015191
B0432.11	0.000	0.000	0.000	0.000	0.000	0.000	0.000	0.000	0.000	0.000	CHROMOSOME_II	293864	294642	-	WBGene00015192
B0432.12	0.000	0.000	0.000	0.000	0.000	0.000	0.000	0.000	0.000	0.000	CHROMOSOME_II	296275	297017	-	WBGene00015193
B0432.13	3.168	6.290	5.569	5.317	6.580	6.199	5.709	5.480	5.716	10.701	CHROMOSOME_II	278621	282578	-	WBGene00015194
B0432.14	0.680	0.000	0.223	0.721	0.461	1.197	1.426	0.000	0.471	0.449	CHROMOSOME_II	264353	266305	+	WBGene00044640
B0432.2	14.250	9.985	13.030	16.821	12.141	8.479	6.662	8.586	13.379	14.823	CHROMOSOME_II	290581	291861	+	WBGene00015184
B0432.3	9.838	12.644	10.915	13.302	8.814	6.724	4.286	2.287	3.298	2.320	CHROMOSOME_II	288937	290399	+	WBGene00015185
B0432.4	5.541	6.840	6.260	6.658	5.561	6.796	2.376	5.566	6.187	11.378	CHROMOSOME_II	286625	288850	+	WBGene00015186
B0432.5	0.000	0.000	0.000	0.000	0.000	0.000	0.000	0.000	0.000	0.000	CHROMOSOME_II	258463	261063	+	WBGene00000296
B0432.6	0.000	0.000	0.163	0.157	0.000	0.387	0.000	0.000	0.000	0.000	CHROMOSOME_II	266447	269280	-	WBGene00015187
B0432.7	0.000	0.217	0.000	0.000	0.000	0.000	0.000	0.000	0.471	0.000	CHROMOSOME_II	269390	273966	-	WBGene00015188
B0432.8	1.808	3.362	5.813	5.724	6.809	7.567	9.995	4.746	8.103	4.940	CHROMOSOME_II	276212	278738	-	WBGene00015189
B0432.9	1.244	0.759	0.163	0.564	0.422	0.950	0.475	0.000	0.482	0.000	CHROMOSOME_II	282576	283697	-	WBGene00015190
B0454.1	0.680	1.466	1.646	0.585	1.098	3.446	3.333	4.488	1.905	2.620	CHROMOSOME_II	3056644	3060251	+	WBGene00002997
B0454.10	0.000	0.000	0.000	0.000	0.000	0.000	0.000	0.000	0.000	0.000	CHROMOSOME_II	3046222	3048157	+	WBGene00005542
B0454.2	0.000	0.000	0.000	0.000	0.000	0.000	0.000	0.000	0.000	0.000	CHROMOSOME_II	3051006	3052325	+	WBGene00005543
B0454.26	0.000	0.000	0.000	0.000	0.000	0.000	0.475	0.000	0.000	0.000	CHROMOSOME_II	3036190	3037760	-	WBGene00206372
B0454.3	0.000	0.000	0.000	0.000	0.000	0.000	0.000	0.000	0.000	0.000	CHROMOSOME_II	3048681	3050438	+	WBGene00005540
B0454.4	0.000	0.000	0.000	0.000	0.000	0.000	0.000	0.000	0.000	0.000	CHROMOSOME_II	3044326	3046118	+	WBGene00005541
B0454.5	0.000	0.000	0.000	0.000	0.000	0.000	0.000	0.000	0.000	0.000	CHROMOSOME_II	3038862	3040825	+	WBGene00015196
B0454.6	0.000	0.000	0.000	0.000	0.000	0.000	0.000	0.000	0.000	0.000	CHROMOSOME_II	3032783	3036120	+	WBGene00015197
B0454.7	0.000	0.000	0.000	0.000	0.000	0.000	0.000	0.000	0.000	0.000	CHROMOSOME_II	3020564	3023434	-	WBGene00015198
B0454.8	0.000	0.000	0.000	0.000	0.000	0.000	0.000	0.000	0.000	0.000	CHROMOSOME_II	3040943	3043409	-	WBGene00015199
B0454.9	0.000	0.379	0.163	0.000	0.141	6.549	4.762	6.947	4.271	3.293	CHROMOSOME_II	3052599	3054351	-	WBGene00015200
B0457.1	8.029	7.274	17.459	13.302	17.614	15.141	11.899	19.157	29.993	31.368	CHROMOSOME_II	8896780	8908592	+	WBGene00002251
B0457.2	0.000	0.000	0.000	0.000	0.000	0.000	0.000	0.000	0.000	0.000	CHROMOSOME_II	8924510	8926517	-	WBGene00007178
B0457.4	0.000	0.000	0.000	0.000	0.000	0.000	0.000	0.000	0.000	0.000	CHROMOSOME_II	8910852	8911968	-	WBGene00007179
B0457.6	0.564	0.000	0.000	0.000	0.214	0.247	0.000	0.734	0.000	0.000	CHROMOSOME_II	8922390	8924311	+	WBGene00007180
B0462.1	0.000	0.000	0.000	0.000	0.000	0.000	0.000	0.000	0.000	0.000	CHROMOSOME_V	18324994	18328763	+	WBGene00007181
B0462.3	0.000	0.000	0.000	0.000	0.000	0.000	0.000	0.000	0.000	0.000	CHROMOSOME_V	18318567	18319748	+	WBGene00007182
B0462.4	0.000	0.000	0.000	0.000	0.000	0.000	0.000	0.000	0.000	0.000	CHROMOSOME_V	18329084	18331151	-	WBGene00007183
B0462.5	0.000	0.000	0.000	0.000	0.000	0.000	0.000	0.000	0.000	0.000	CHROMOSOME_V	18322187	18323299	-	WBGene00194695
B0464.1	85.181	59.094	61.157	66.571	55.553	40.983	47.593	50.482	66.163	58.912	CHROMOSOME_III	9489078	9491152	-	WBGene00001094
B0464.2	16.059	22.075	20.893	21.609	20.009	24.152	17.611	28.262	30.485	20.957	CHROMOSOME_III	9491220	9497236	+	WBGene00007184
B0464.3	13.122	10.526	14.695	14.858	14.584	17.606	29.979	19.848	28.119	38.027	CHROMOSOME_III	9488534	9489102	+	WBGene00007185
B0464.4	1.924	8.570	13.293	10.049	14.044	12.672	13.797	18.381	21.994	15.493	CHROMOSOME_III	9469842	9485367	-	WBGene00000268
B0464.5	37.529	38.465	43.031	41.226	40.464	33.279	24.739	28.996	28.181	38.555	CHROMOSOME_III	9456479	9462876	+	WBGene00004980
B0464.6	8.811	10.577	9.736	8.557	9.737	8.767	12.374	7.594	11.882	15.268	CHROMOSOME_III	9462900	9465881	-	WBGene00007186
B0464.7	19.111	26.374	23.131	30.720	20.538	19.742	20.000	11.865	21.765	13.169	CHROMOSOME_III	9467373	9467982	+	WBGene00000235
B0464.8	7.349	6.563	6.686	5.067	6.270	5.208	5.712	3.926	5.695	3.442	CHROMOSOME_III	9468072	9470450	+	WBGene00007187
B0464.9	4.528	8.736	11.910	11.312	11.092	9.922	11.909	14.800	6.669	9.579	CHROMOSOME_III	9465689	9467064	+	WBGene00007188
B0478.1	0.000	0.000	0.000	0.136	0.000	0.141	0.000	0.000	0.471	0.749	CHROMOSOME_IV	6957630	6963705	+	WBGene00002178
B0478.3	0.000	0.000	0.000	0.000	0.000	0.000	0.000	0.000	0.000	0.000	CHROMOSOME_IV	6963864	6964551	-	WBGene00015202
B0491.1	1.693	7.811	6.666	6.131	8.324	8.623	7.141	9.234	5.674	5.088	CHROMOSOME_II	11348366	11350312	+	WBGene00007189
B0491.2	0.000	0.000	0.000	0.000	0.000	0.000	0.000	0.000	0.000	0.000	CHROMOSOME_II	11336627	11337771	-	WBGene00005016
B0491.3	0.000	0.000	0.000	0.000	0.000	0.000	0.000	0.000	0.000	0.000	CHROMOSOME_II	11338386	11339535	-	WBGene00007190
B0491.4	0.000	0.000	0.000	0.000	0.000	0.000	0.000	0.000	0.000	0.000	CHROMOSOME_II	11340070	11343466	-	WBGene00007191
B0491.5	14.135	16.820	15.387	19.460	14.458	13.094	14.757	14.886	16.625	19.987	CHROMOSOME_II	11343652	11345679	-	WBGene00007192
B0491.6	3.617	5.097	4.391	3.248	4.784	5.102	2.858	3.754	0.942	4.788	CHROMOSOME_II	11345881	11347893	-	WBGene00007193
B0491.7	7.696	9.661	7.562	9.783	5.425	4.612	4.762	3.020	1.905	1.871	CHROMOSOME_II	11350126	11351311	+	WBGene00007194
B0491.8	0.000	0.000	0.000	0.000	0.000	0.000	0.000	0.000	0.000	0.000	CHROMOSOME_II	11358383	11370248	+	WBGene00000529
B0495.1	0.000	0.000	0.000	0.000	0.107	0.000	0.000	0.000	0.000	0.000	CHROMOSOME_II	7709736	7711391	+	WBGene00005149
B0495.10	0.000	0.000	0.000	0.000	0.000	0.000	0.000	0.000	0.963	0.224	CHROMOSOME_II	7711818	7718538	-	WBGene00007044
B0495.2	12.544	13.888	10.183	11.839	12.457	10.845	7.138	10.226	10.510	5.465	CHROMOSOME_II	7699201	7702251	+	WBGene00015203
B0495.4	0.000	0.000	0.000	0.000	0.000	0.000	0.000	0.000	0.000	0.000	CHROMOSOME_II	7690656	7693906	-	WBGene00003730
B0495.5	0.000	2.548	2.968	2.006	2.370	2.355	0.000	0.000	0.000	1.122	CHROMOSOME_II	7695883	7698454	-	WBGene00015204
B0495.6	6.554	8.740	11.425	10.369	10.461	8.832	5.234	10.226	11.893	11.002	CHROMOSOME_II	7698561	7699125	-	WBGene00015205
B0495.7	19.560	14.050	11.200	11.169	14.933	16.060	16.179	13.894	16.656	13.698	CHROMOSOME_II	7701895	7705182	-	WBGene00015206
B0495.8	18.431	9.226	14.816	13.424	13.953	19.718	15.232	12.513	14.331	15.044	CHROMOSOME_II	7705482	7707430	-	WBGene00015207
B0495.9	14.250	9.657	11.159	10.299	8.723	10.670	3.808	6.861	4.271	4.042	CHROMOSOME_II	7707529	7708663	-	WBGene00015208
B0496.1	0.000	0.000	0.000	0.000	0.000	0.000	0.000	0.000	0.000	0.000	CHROMOSOME_IV	7446379	7447452	+	WBGene00015210
B0496.11	0.000	0.000	0.000	0.000	0.000	0.000	0.000	0.000	0.000	0.000	CHROMOSOME_IV	7433537	7433947	-	WBGene00194883
B0496.2	0.000	0.000	0.000	0.000	0.000	0.000	0.000	0.000	0.000	0.000	CHROMOSOME_IV	7447845	7449363	+	WBGene00015211
B0496.3	0.000	0.217	0.325	0.000	0.000	0.000	0.000	0.000	0.963	0.000	CHROMOSOME_IV	7424485	7444651	+	WBGene00006814
B0496.5	0.000	0.000	0.000	0.000	0.000	0.000	0.000	0.000	0.000	0.000	CHROMOSOME_IV	7420947	7422660	+	WBGene00015214
B0496.6	0.000	0.000	0.000	0.000	0.000	0.000	0.000	0.000	0.000	0.000	CHROMOSOME_IV	7419141	7419960	+	WBGene00015215
B0496.7	0.000	0.217	0.000	0.428	0.248	0.422	0.954	0.000	0.000	0.000	CHROMOSOME_IV	7444623	7445354	-	WBGene00015216
B0496.8	0.000	0.000	0.325	0.000	0.321	0.528	6.190	3.193	1.905	0.449	CHROMOSOME_IV	7449073	7451434	-	WBGene00015217
B0507.1	0.000	0.000	0.000	0.000	0.000	0.881	0.950	0.000	0.000	0.000	CHROMOSOME_V	8776634	8779271	+	WBGene00015218
B0507.10	0.000	0.000	0.000	0.000	0.000	0.000	0.000	0.000	0.000	0.000	CHROMOSOME_V	8758798	8760494	-	WBGene00015227
B0507.11	0.000	0.000	0.000	0.000	0.000	0.000	0.000	0.000	0.000	0.000	CHROMOSOME_V	8771877	8773759	+	WBGene00006006
B0507.15	0.000	0.000	0.000	0.000	0.000	0.000	0.000	0.000	0.000	0.000	CHROMOSOME_V	8751862	8752992	+	WBGene00202499
B0507.2	0.000	0.000	0.000	0.000	0.248	0.775	3.330	2.287	0.471	3.518	CHROMOSOME_V	8774310	8776494	+	WBGene00015219
B0507.3	0.000	0.000	0.000	0.000	0.000	0.000	0.000	0.000	0.000	0.000	CHROMOSOME_V	8768887	8770854	+	WBGene00015220
B0507.4	0.000	0.000	0.000	0.000	0.000	0.000	0.000	0.000	0.000	0.000	CHROMOSOME_V	8754948	8755737	+	WBGene00015221
B0507.5	0.000	0.000	0.000	0.000	0.000	0.000	0.000	0.000	0.000	0.000	CHROMOSOME_V	8753673	8754851	+	WBGene00015222
B0507.6	0.000	0.217	0.000	0.000	0.000	0.000	0.000	0.000	0.000	0.000	CHROMOSOME_V	8746136	8750171	+	WBGene00015223
B0507.7	0.000	0.000	0.000	0.000	0.000	0.000	0.000	0.000	0.000	0.000	CHROMOSOME_V	8756468	8758698	-	WBGene00015224
B0507.8	0.000	0.000	0.000	0.000	0.000	0.000	0.000	0.000	0.000	0.000	CHROMOSOME_V	8760665	8763172	-	WBGene00015225
B0507.9	0.000	0.000	0.000	0.000	0.000	0.000	0.000	0.000	0.000	0.000	CHROMOSOME_V	8764866	8766016	-	WBGene00015226
B0511.1	0.000	0.217	0.163	0.000	0.000	0.634	0.000	0.000	0.482	0.224	CHROMOSOME_I	10667944	10671005	+	WBGene00001432
B0511.10	10.633	13.620	12.196	13.701	11.427	7.396	11.424	15.792	5.706	7.184	CHROMOSOME_I	10640382	10642272	-	WBGene00001228
B0511.11	0.000	2.655	0.894	1.413	0.422	0.669	1.426	0.000	0.482	0.449	CHROMOSOME_I	10648590	10654168	-	WBGene00015236
B0511.12	3.501	11.063	11.463	12.060	14.355	13.941	18.096	24.336	14.290	14.146	CHROMOSOME_I	10654287	10666866	-	WBGene00015237
B0511.13	12.095	12.533	14.756	16.222	15.493	13.235	19.518	11.132	15.682	20.736	CHROMOSOME_I	10633179	10636006	-	WBGene00015238
B0511.17	0.000	0.000	0.000	0.000	0.000	0.000	0.000	0.000	0.000	0.000	CHROMOSOME_I	10643018	10643713	+	WBGene00219234
B0511.2	0.564	1.031	0.711	0.835	1.238	0.528	0.000	0.000	0.963	1.723	CHROMOSOME_I	10651019	10653032	+	WBGene00015228
B0511.3	0.000	0.000	0.000	0.000	0.141	0.000	0.000	0.000	0.000	0.000	CHROMOSOME_I	10646751	10647766	+	WBGene00015229
B0511.4	0.000	0.000	0.000	0.000	0.000	0.000	0.000	0.000	0.000	0.000	CHROMOSOME_I	10644273	10645606	+	WBGene00015230
B0511.5	0.000	0.217	0.000	0.000	0.107	0.141	0.000	0.000	0.000	0.000	CHROMOSOME_I	10628732	10631662	+	WBGene00015231
B0511.6	36.530	28.713	28.578	27.403	22.845	19.468	19.040	10.226	13.316	10.180	CHROMOSOME_I	10625370	10628376	+	WBGene00015232
B0511.7	3.617	5.804	6.382	8.501	6.736	8.027	7.141	4.574	8.584	8.682	CHROMOSOME_I	10631640	10633141	-	WBGene00015233
B0511.8	8.145	8.467	7.113	11.589	6.804	4.539	5.240	4.832	6.166	3.742	CHROMOSOME_I	10636682	10638966	-	WBGene00044321
B0511.9	15.943	25.224	31.650	28.670	22.458	17.857	22.841	22.394	17.640	21.330	CHROMOSOME_I	10639075	10640219	-	WBGene00015235
B0513.1	0.000	0.000	0.000	0.000	0.141	0.634	0.475	2.373	0.482	0.898	CHROMOSOME_IV	13888064	13892988	+	WBGene00001562
B0513.2	21.035	25.718	27.030	25.663	15.808	18.879	15.229	14.627	12.856	11.150	CHROMOSOME_IV	13882707	13884152	+	WBGene00007195
B0513.3	357.281	286.884	279.956	209.006	158.850	142.158	106.691	45.347	29.816	14.816	CHROMOSOME_IV	13882169	13882638	+	WBGene00004443
B0513.4	2.719	4.070	7.215	15.106	15.855	25.116	77.126	84.483	53.338	94.284	CHROMOSOME_IV	13880113	13881521	+	WBGene00007196
B0513.5	0.000	0.000	0.000	0.450	0.214	1.162	0.475	0.000	1.434	2.920	CHROMOSOME_IV	13868529	13876592	-	WBGene00007197
B0513.6	0.000	0.000	0.000	0.000	0.000	0.141	0.000	0.000	0.000	0.000	CHROMOSOME_IV	13854330	13857326	+	WBGene00007198
B0513.9	0.000	0.000	0.000	0.000	0.000	0.000	0.000	0.000	0.000	0.000	CHROMOSOME_IV	13860119	13865269	-	WBGene00007200
B0523.1	0.000	0.379	0.000	0.000	0.141	0.000	0.000	0.000	0.000	0.000	CHROMOSOME_III	8671623	8673545	+	WBGene00002212
B0523.3	11.979	13.078	14.858	13.403	9.669	6.196	7.141	8.586	7.600	5.313	CHROMOSOME_III	8670464	8674970	-	WBGene00003993
B0523.5	9.722	8.574	6.321	5.966	8.814	9.717	5.715	12.599	7.140	5.389	CHROMOSOME_III	8675441	8683612	-	WBGene00001443
B0524.2	0.000	0.000	0.000	0.000	0.000	0.000	0.000	0.000	0.000	0.000	CHROMOSOME_III	1894049	1899847	+	WBGene00015241
B0524.3	0.000	0.000	0.000	0.000	0.000	0.000	0.000	0.000	0.000	0.000	CHROMOSOME_III	1887549	1889682	+	WBGene00015242
B0524.4	0.000	0.000	0.000	0.000	0.000	0.000	0.000	0.000	0.000	0.000	CHROMOSOME_III	1883598	1886209	-	WBGene00015243
B0524.5	0.000	0.000	0.000	0.000	0.000	0.000	0.000	0.000	0.000	0.000	CHROMOSOME_III	1891374	1893833	-	WBGene00015244
B0524.6	0.000	0.379	0.000	0.450	0.141	0.141	0.000	0.000	0.000	0.224	CHROMOSOME_III	1902184	1905631	-	WBGene00015245
B0545.1	0.000	0.000	0.000	0.000	0.000	0.000	0.000	0.000	0.000	0.000	CHROMOSOME_IV	92016	110361	+	WBGene00006599
B0545.3	0.000	0.000	0.000	0.000	0.000	0.000	0.000	0.000	0.000	0.000	CHROMOSOME_IV	86875	90082	-	WBGene00015246
B0545.4	0.000	0.217	0.488	0.543	0.427	0.387	5.715	3.193	0.953	1.571	CHROMOSOME_IV	109054	109943	-	WBGene00015247
B0546.1	58.925	63.073	63.249	81.842	52.148	50.738	48.540	62.736	62.414	63.779	CHROMOSOME_IV	3385635	3386904	+	WBGene00015248
B0546.2	6.105	9.005	8.801	11.469	9.893	10.279	13.334	9.320	10.008	11.899	CHROMOSOME_IV	3373391	3378129	-	WBGene00015249
B0546.3	0.000	0.000	0.000	0.000	0.107	0.000	0.000	0.000	0.000	0.000	CHROMOSOME_IV	3378788	3382831	-	WBGene00015250
B0546.4	6.336	6.618	6.098	7.344	8.173	9.367	12.378	7.853	7.611	13.777	CHROMOSOME_IV	3382947	3384144	-	WBGene00015251
B0546.5	0.000	0.000	0.000	0.000	0.000	0.000	0.000	0.000	0.000	0.000	CHROMOSOME_IV	3388073	3390084	-	WBGene00015252
B0547.1	14.366	26.481	22.725	25.985	28.436	26.682	24.264	27.960	26.695	25.528	CHROMOSOME_IV	5649520	5651070	+	WBGene00000817
B0547.2	0.000	0.000	0.000	0.000	0.000	0.000	0.000	0.000	0.000	0.000	CHROMOSOME_IV	5645820	5646222	+	WBGene00015253
B0547.4	0.000	0.000	0.000	0.000	0.000	0.000	0.000	0.000	0.000	0.000	CHROMOSOME_IV	5643241	5645603	-	WBGene00005086
B0554.1	0.000	0.000	0.000	0.000	0.000	0.000	0.000	0.000	0.000	0.000	CHROMOSOME_V	438402	438675	+	WBGene00015254
B0554.2	0.000	0.000	0.000	0.000	0.000	0.000	0.000	0.000	0.000	0.000	CHROMOSOME_V	434769	436727	+	WBGene00015255
B0554.3	0.000	0.000	0.000	0.000	0.000	0.000	0.000	0.000	0.000	0.000	CHROMOSOME_V	434149	434402	+	WBGene00015256
B0554.4	0.000	0.000	0.000	0.000	0.000	0.000	0.000	0.000	0.000	0.000	CHROMOSOME_V	430455	433575	+	WBGene00015257
B0554.5	0.000	0.000	0.000	0.000	0.000	0.000	0.000	0.000	0.000	0.000	CHROMOSOME_V	424441	426561	+	WBGene00015258
B0554.6	0.000	0.000	0.000	0.000	0.000	0.000	0.000	0.000	0.000	0.000	CHROMOSOME_V	422499	424167	+	WBGene00015259
B0554.7	0.000	0.000	0.000	0.000	0.000	0.000	0.000	0.000	0.000	0.000	CHROMOSOME_V	437577	441024	-	WBGene00015260
B0563.1	0.000	0.000	0.000	0.000	0.000	0.000	0.000	0.000	0.000	0.000	CHROMOSOME_X	9171505	9172147	+	WBGene00015261
B0563.10	0.000	0.000	0.000	0.000	0.000	0.000	0.000	0.000	0.000	0.000	CHROMOSOME_X	9166691	9167199	-	WBGene00077673
B0563.18	0.000	0.000	0.000	0.000	0.000	0.000	0.000	0.000	0.000	0.000	CHROMOSOME_X	9172521	9173261	+	WBGene00206365
B0563.2	0.000	0.000	0.000	0.000	0.000	0.000	0.000	0.000	0.000	0.000	CHROMOSOME_X	9163107	9165950	+	WBGene00006637
B0563.4	0.680	0.435	0.223	0.450	0.107	3.981	3.333	3.840	3.800	3.966	CHROMOSOME_X	9150635	9160597	+	WBGene00006479
B0563.5	0.000	0.000	0.000	0.000	0.000	0.000	0.000	0.820	0.000	0.000	CHROMOSOME_X	9146059	9147498	+	WBGene00015262
B0563.6	0.000	0.000	0.000	0.136	0.000	0.000	0.000	0.000	0.000	0.224	CHROMOSOME_X	9137870	9145538	+	WBGene00015263
B0563.7	0.000	0.000	0.000	0.000	0.000	0.000	0.000	0.000	0.000	0.000	CHROMOSOME_X	9152378	9154127	-	WBGene00015264
B0563.8	0.000	0.000	0.000	0.000	0.000	0.000	0.475	0.000	0.482	0.000	CHROMOSOME_X	9173628	9174433	-	WBGene00015265
B0563.9	0.000	0.000	0.000	0.000	0.000	0.000	0.000	0.000	0.000	0.000	CHROMOSOME_X	9168482	9168965	+	WBGene00044687
B0564.1	18.214	19.377	17.623	17.670	13.579	13.691	10.952	7.119	6.627	10.998	CHROMOSOME_IV	13098954	13100592	+	WBGene00007201
B0564.10	0.000	0.000	0.000	0.000	0.000	0.000	0.000	0.000	0.000	0.000	CHROMOSOME_IV	13119072	13124363	+	WBGene00006766
B0564.11	3.284	9.005	5.731	6.360	10.238	8.239	7.141	0.734	1.905	5.765	CHROMOSOME_IV	13105299	13106902	+	WBGene00023421
B0564.2	1.808	3.200	4.045	3.926	3.157	2.887	3.805	0.820	1.895	0.449	CHROMOSOME_IV	13107633	13111479	+	WBGene00007202
B0564.3	0.000	0.000	0.000	0.000	0.000	0.000	0.000	0.000	0.000	0.000	CHROMOSOME_IV	13108116	13109775	-	WBGene00007203
B0564.4	0.000	0.000	0.000	0.000	0.000	0.000	0.000	0.000	0.000	0.000	CHROMOSOME_IV	13111496	13113058	-	WBGene00007204
B0564.6	0.000	0.000	0.000	0.271	0.000	0.281	0.000	0.000	0.000	0.000	CHROMOSOME_IV	13130416	13133206	+	WBGene00007206
B0564.7	7.016	7.815	5.630	6.344	5.464	5.527	4.283	2.373	2.376	3.666	CHROMOSOME_IV	13100689	13104855	+	WBGene00007207
B0564.9	0.000	0.000	0.000	0.271	0.000	0.281	0.000	0.000	0.000	0.000	CHROMOSOME_IV	13136008	13138798	+	WBGene00007208
BE0003N10.1	3.617	4.722	5.325	5.738	4.696	3.593	2.854	4.746	7.161	6.362	CHROMOSOME_III	1037499	1046264	+	WBGene00015266
BE0003N10.2	2.937	8.297	7.540	6.751	5.454	6.689	9.526	4.574	6.679	9.659	CHROMOSOME_III	1031304	1037202	-	WBGene00015267
BE0003N10.3	0.680	1.683	1.260	1.663	0.602	2.112	1.904	1.467	0.953	2.095	CHROMOSOME_III	1046238	1060000	-	WBGene00015268
BE10.1	0.000	0.000	0.000	0.000	0.000	0.000	0.000	0.000	0.000	0.000	CHROMOSOME_III	12787578	12789376	-	WBGene00007209
BE10.2	0.000	0.000	0.000	0.000	0.107	0.000	0.000	0.000	0.000	0.000	CHROMOSOME_III	12793283	12798056	-	WBGene00007210
BE10.3	0.000	0.000	0.000	0.000	0.000	0.000	0.000	0.000	0.000	0.000	CHROMOSOME_III	12807990	12811549	+	WBGene00007211
BE10.4	0.680	0.379	0.000	0.000	0.000	0.000	0.000	0.000	0.000	0.224	CHROMOSOME_III	12813414	12816697	+	WBGene00007212
BE10.5	0.000	0.000	0.000	0.000	0.000	0.000	0.000	0.000	0.000	0.000	CHROMOSOME_III	12806109	12806754	-	WBGene00044127
C01A2.1	0.000	0.000	0.000	0.000	0.000	0.141	0.000	0.000	0.000	0.000	CHROMOSOME_I	13410146	13411440	-	WBGene00007213
C01A2.2	0.000	0.217	0.000	0.000	0.000	0.000	0.000	0.000	0.000	0.000	CHROMOSOME_I	13397257	13398517	+	WBGene00007214
C01A2.3	4.861	7.053	4.187	3.333	3.433	2.568	0.950	0.820	0.942	2.095	CHROMOSOME_I	13387806	13391439	+	WBGene00007215
C01A2.4	5.092	9.981	13.089	11.398	13.059	12.847	14.285	9.234	9.076	12.199	CHROMOSOME_I	13392105	13393990	+	WBGene00007216
C01A2.5	11.877	14.920	14.693	13.004	15.449	11.688	8.098	8.586	7.600	10.629	CHROMOSOME_I	13384741	13387073	+	WBGene00007217
C01A2.6	0.000	0.000	0.000	0.136	0.000	0.000	0.000	0.000	0.000	0.000	CHROMOSOME_I	13379906	13384360	+	WBGene00007218
C01A2.7	0.000	0.000	0.000	0.000	0.000	0.000	0.000	0.000	0.000	0.000	CHROMOSOME_I	13402436	13404088	+	WBGene00007219
C01A2.9	0.000	0.000	0.000	0.000	0.000	0.000	0.000	0.000	0.000	0.000	CHROMOSOME_I	13376865	13377336	+	WBGene00077546
C01B10.10	0.000	0.000	0.000	0.000	0.000	0.000	0.000	0.000	0.000	0.000	CHROMOSOME_IV	6624360	6627981	-	WBGene00015284
C01B10.11	0.000	0.000	0.163	0.000	0.000	0.000	0.000	0.000	0.000	0.000	CHROMOSOME_IV	6657968	6660425	+	WBGene00044294
C01B10.3	0.000	0.000	0.000	0.000	0.000	0.634	0.000	0.000	0.000	0.000	CHROMOSOME_IV	6619032	6621341	-	WBGene00015278
C01B10.4	0.000	0.000	0.000	0.000	0.000	0.000	0.000	0.000	0.000	0.000	CHROMOSOME_IV	6628342	6631734	-	WBGene00015279
C01B10.44	0.000	0.000	0.000	0.000	0.000	0.000	0.000	0.000	0.000	0.000	CHROMOSOME_IV	6623679	6624482	+	WBGene00194839
C01B10.5	0.000	0.217	0.976	0.293	0.355	0.247	0.000	0.000	0.000	0.000	CHROMOSOME_IV	6646023	6646928	+	WBGene00001858
C01B10.6	0.000	0.000	0.000	0.000	0.000	0.000	0.000	0.000	0.000	0.224	CHROMOSOME_IV	6640150	6645341	+	WBGene00015280
C01B10.7	0.000	0.000	0.000	0.000	0.000	0.000	0.000	0.000	0.000	0.000	CHROMOSOME_IV	6638545	6639253	+	WBGene00015281
C01B10.8	15.392	8.740	7.378	10.754	9.198	5.702	8.094	4.488	7.642	7.784	CHROMOSOME_IV	6635028	6638147	+	WBGene00015282
C01B10.9	6.221	4.014	8.638	6.966	9.742	14.819	4.280	10.959	16.656	12.648	CHROMOSOME_IV	6632211	6634987	+	WBGene00015283
C01B12.1	0.000	0.000	0.000	0.000	0.000	0.000	0.000	0.000	0.482	0.000	CHROMOSOME_II	23328	24457	+	WBGene00005017
C01B12.2	0.564	0.597	0.549	0.136	1.729	11.332	8.091	7.594	4.753	6.286	CHROMOSOME_II	19538	22170	+	WBGene00015285
C01B12.3	0.000	0.000	0.000	0.000	0.000	0.000	0.000	0.000	0.000	0.000	CHROMOSOME_II	12985	16001	+	WBGene00015286
C01B12.4	0.000	0.000	0.000	0.000	0.000	0.000	0.000	0.000	0.000	0.000	CHROMOSOME_II	6664	9233	+	WBGene00015287
C01B12.5	0.000	0.000	0.000	0.000	0.000	0.000	0.000	0.000	0.000	0.000	CHROMOSOME_II	9808	11846	-	WBGene00015288
C01B12.8	1.693	5.101	6.625	5.924	6.061	6.515	5.234	7.033	4.753	4.940	CHROMOSOME_II	24761	25435	+	WBGene00015291
C01B4.1	0.000	0.000	0.000	0.000	0.000	0.000	0.000	0.000	0.000	0.000	CHROMOSOME_V	2517529	2521770	+	WBGene00006283
C01B4.10	0.000	0.000	0.000	0.000	0.000	0.000	0.000	0.000	0.000	0.000	CHROMOSOME_V	2514233	2515592	-	WBGene00006136
C01B4.3	0.000	0.000	0.000	0.000	0.000	0.000	0.000	0.000	0.000	0.000	CHROMOSOME_V	2509635	2513267	+	WBGene00006284
C01B4.5	0.000	0.000	0.000	0.000	0.000	0.000	0.000	0.000	0.000	0.000	CHROMOSOME_V	2502763	2504913	+	WBGene00005138
C01B4.6	0.000	0.000	0.000	0.000	0.000	2.044	6.194	1.640	0.482	2.544	CHROMOSOME_V	2501050	2502425	+	WBGene00015270
C01B4.7	0.564	0.000	0.163	0.136	0.000	0.387	0.000	0.000	0.000	0.000	CHROMOSOME_V	2494234	2499000	+	WBGene00015271
C01B4.8	0.000	0.000	0.000	0.000	0.000	0.000	0.000	0.000	0.000	0.000	CHROMOSOME_V	2490511	2492700	+	WBGene00015272
C01B4.9	0.000	0.379	0.000	0.000	0.000	0.141	0.000	0.000	0.000	0.000	CHROMOSOME_V	2483003	2487784	-	WBGene00015273
C01B7.1	0.000	0.000	0.000	0.000	0.107	2.537	4.283	0.820	3.360	3.145	CHROMOSOME_V	8786529	8792753	+	WBGene00015274
C01B7.3	0.000	0.000	0.000	0.000	0.000	0.000	0.000	0.000	0.000	0.000	CHROMOSOME_V	8783400	8784143	-	WBGene00015275
C01B7.4	0.564	0.000	0.163	0.000	0.000	0.000	0.000	0.000	0.471	0.000	CHROMOSOME_V	8792674	8795545	-	WBGene00006467
C01B7.5	0.000	0.000	0.000	0.000	0.000	0.000	0.000	0.000	0.000	0.000	CHROMOSOME_V	8800129	8800974	-	WBGene00015276
C01B7.6	0.000	0.000	0.000	0.000	0.388	1.478	1.907	1.553	1.916	2.920	CHROMOSOME_V	8805394	8819933	-	WBGene00004457
C01B7.7	0.000	0.000	0.000	0.000	0.141	0.000	0.000	0.000	0.000	0.000	CHROMOSOME_V	8821844	8822536	-	WBGene00015277
C01B9.1	0.000	0.000	0.000	0.000	0.000	0.000	0.000	0.000	0.000	0.000	CHROMOSOME_II	13771506	13778956	+	WBGene00007220
C01B9.4	0.000	0.000	0.000	0.000	0.000	0.000	0.000	0.000	0.000	0.000	CHROMOSOME_II	13770770	13783947	-	WBGene00194890
C01C10.1	0.000	0.000	0.000	0.000	0.141	1.478	0.000	0.000	0.000	0.224	CHROMOSOME_X	7431425	7433490	+	WBGene00000523
C01C10.2	0.000	0.000	0.000	0.000	0.000	0.000	0.000	0.000	0.000	0.000	CHROMOSOME_X	7435592	7437936	-	WBGene00015294
C01C10.3	0.000	0.000	0.000	0.000	0.000	0.000	0.000	0.000	0.942	0.898	CHROMOSOME_X	7439354	7442534	-	WBGene00015295
C01C10.4	0.000	0.000	0.000	0.136	0.000	0.000	0.000	0.000	0.471	0.000	CHROMOSOME_X	7433587	7435688	+	WBGene00000526
C01C4.1	0.000	0.000	0.000	0.000	0.000	0.000	0.000	0.000	0.000	0.000	CHROMOSOME_X	3727560	3728424	+	WBGene00003739
C01C4.2	0.000	0.000	0.000	0.000	0.000	0.000	0.000	0.000	0.000	0.000	CHROMOSOME_X	3716301	3718629	+	WBGene00015292
C01C4.3	0.000	0.000	0.000	0.000	0.000	0.000	0.000	0.000	0.000	0.224	CHROMOSOME_X	3706729	3713318	+	WBGene00015293
C01C7.1	2.488	4.662	7.724	9.142	11.670	15.073	22.835	15.447	22.403	11.150	CHROMOSOME_IV	12622061	12630999	-	WBGene00000186
C01F1.1	16.392	22.893	20.974	15.965	18.415	12.179	15.232	11.132	12.374	11.450	CHROMOSOME_II	4301609	4305289	+	WBGene00015296
C01F1.2	5.310	10.905	12.196	12.339	8.819	6.408	6.669	7.119	4.742	5.986	CHROMOSOME_II	4299660	4301276	+	WBGene00015297
C01F1.3	0.000	0.000	0.000	0.000	0.000	0.000	0.000	0.000	0.000	0.000	CHROMOSOME_II	4295103	4299213	+	WBGene00015298
C01F1.4	0.000	0.000	0.000	0.136	0.000	0.281	0.000	0.000	1.434	0.000	CHROMOSOME_II	4276216	4279270	+	WBGene00015299
C01F1.5	0.000	0.000	0.000	0.000	0.000	0.000	0.000	0.000	0.000	0.000	CHROMOSOME_II	4279791	4281830	-	WBGene00015300
C01F1.6	0.680	0.217	4.369	3.482	4.312	5.459	6.662	8.414	4.313	4.267	CHROMOSOME_II	4282281	4288212	-	WBGene00015301
C01F4.2	0.000	0.000	0.000	0.000	0.000	0.000	0.475	0.000	0.000	0.000	CHROMOSOME_I	4850683	4867826	-	WBGene00015303
C01F6.1	3.053	6.942	7.419	9.129	14.618	12.923	10.939	13.333	16.195	9.652	CHROMOSOME_IV	9096825	9099472	+	WBGene00007221
C01F6.14	1.808	0.435	0.223	0.293	0.107	0.387	0.000	0.000	0.000	0.000	CHROMOSOME_IV	9103882	9104106	-	WBGene00219207
C01F6.2	0.000	0.217	0.163	0.000	0.321	0.141	0.475	0.000	0.000	0.000	CHROMOSOME_IV	9099248	9101570	+	WBGene00007222
C01F6.4	4.181	6.132	10.285	10.206	15.235	15.700	15.229	10.873	9.506	16.915	CHROMOSOME_IV	9104951	9107595	+	WBGene00001413
C01F6.5	0.000	0.217	0.488	0.000	0.141	1.516	3.811	3.840	6.197	4.491	CHROMOSOME_IV	9108916	9109736	+	WBGene00000120
C01F6.6	0.680	0.000	0.223	0.157	0.422	0.281	0.000	1.553	0.000	0.749	CHROMOSOME_IV	9119082	9130356	+	WBGene00006438
C01F6.8	34.259	45.581	38.779	47.929	36.147	34.948	27.147	29.513	27.627	25.369	CHROMOSOME_IV	9094532	9095640	-	WBGene00002046
C01F6.9	37.760	30.938	32.193	35.223	23.369	18.978	21.422	17.431	24.644	13.615	CHROMOSOME_IV	9095739	9096218	-	WBGene00007223
C01G10.1	0.000	0.000	0.000	0.000	0.000	0.000	0.000	0.000	0.000	0.000	CHROMOSOME_V	15099730	15104787	+	WBGene00007230
C01G10.10	3.284	5.318	4.553	5.617	4.312	2.500	3.333	1.467	0.471	3.069	CHROMOSOME_V	15080124	15082462	-	WBGene00007237
C01G10.11	6.336	14.268	16.545	19.691	22.976	21.292	13.793	30.247	22.330	26.794	CHROMOSOME_V	15071739	15080127	+	WBGene00006808
C01G10.12	1.129	1.087	2.317	2.769	1.457	1.478	3.330	0.000	1.413	0.973	CHROMOSOME_V	15068673	15069490	+	WBGene00001021
C01G10.14	0.000	0.000	0.000	0.000	0.000	0.000	0.000	0.000	0.000	0.000	CHROMOSOME_V	15105359	15105910	-	WBGene00007239
C01G10.15	0.000	0.000	0.000	0.000	0.000	0.000	0.000	0.000	0.000	0.000	CHROMOSOME_V	15086934	15087279	-	WBGene00007240
C01G10.16	0.000	0.000	0.000	0.000	0.000	0.000	0.000	0.000	0.000	0.000	CHROMOSOME_V	15092949	15094321	+	WBGene00007241
C01G10.17	0.000	0.000	0.000	0.000	0.000	0.000	0.000	0.000	0.000	0.000	CHROMOSOME_V	15090740	15091102	+	WBGene00044658
C01G10.18	0.000	0.000	0.000	0.000	0.000	0.000	0.000	0.000	0.000	0.000	CHROMOSOME_V	15088410	15088682	-	WBGene00077583
C01G10.2	0.000	0.000	0.000	0.000	0.000	0.000	0.000	0.000	0.000	0.000	CHROMOSOME_V	15097657	15099537	+	WBGene00005970
C01G10.3	0.000	0.000	0.000	0.000	0.000	0.000	0.000	0.000	0.000	0.000	CHROMOSOME_V	15095032	15097435	+	WBGene00005969
C01G10.4	0.000	0.000	0.000	0.000	0.000	0.000	0.000	0.000	0.000	0.000	CHROMOSOME_V	15089738	15090004	+	WBGene00007231
C01G10.5	0.000	0.000	0.000	0.000	0.000	0.000	0.000	0.000	0.000	0.000	CHROMOSOME_V	15089085	15089482	-	WBGene00007232
C01G10.6	0.000	0.000	0.000	0.000	0.000	0.000	0.000	0.000	0.000	0.000	CHROMOSOME_V	15087639	15088319	+	WBGene00007233
C01G10.7	2.604	4.500	6.606	8.429	9.422	6.933	8.573	4.013	7.129	7.781	CHROMOSOME_V	15085730	15087047	+	WBGene00007234
C01G10.8	30.513	38.133	34.875	37.287	31.373	20.908	16.179	15.922	22.403	20.881	CHROMOSOME_V	15084041	15085368	-	WBGene00007235
C01G10.9	0.000	0.217	0.163	0.314	0.282	0.422	0.475	0.000	0.000	0.000	CHROMOSOME_V	15082747	15084074	+	WBGene00007236
C01G12.1	0.000	0.000	0.000	0.000	0.000	2.746	1.904	0.734	0.942	0.973	CHROMOSOME_II	14573540	14576487	+	WBGene00007242
C01G12.10	0.000	0.000	0.000	0.000	0.000	0.000	0.000	0.000	0.000	0.000	CHROMOSOME_II	14580256	14580968	-	WBGene00007250
C01G12.11	0.000	0.000	0.000	0.000	0.000	0.000	0.000	0.000	0.000	0.000	CHROMOSOME_II	14580818	14581200	+	WBGene00007251
C01G12.13	0.000	0.000	0.000	0.000	0.000	0.000	0.000	0.000	0.000	0.000	CHROMOSOME_II	14576882	14578000	+	WBGene00044333
C01G12.16	0.000	0.000	0.000	0.000	0.000	0.000	0.000	0.000	0.000	0.000	CHROMOSOME_III	4161211	4161801	+	WBGene00219299
C01G12.2	0.000	0.000	0.000	0.000	0.000	0.000	0.000	0.000	0.000	0.000	CHROMOSOME_II	14578210	14578522	+	WBGene00007243
C01G12.3	0.000	0.000	0.000	0.000	0.000	0.247	0.000	3.193	0.963	0.673	CHROMOSOME_II	14581390	14582285	-	WBGene00007244
C01G12.5	0.000	0.000	0.000	0.000	0.000	0.000	0.000	0.000	0.000	0.000	CHROMOSOME_II	14586452	14587432	-	WBGene00007245
C01G12.6	0.000	0.000	0.000	0.000	0.000	0.000	0.000	0.000	0.000	0.000	CHROMOSOME_II	14587882	14588186	-	WBGene00007246
C01G12.7	0.000	0.000	0.000	0.000	0.000	0.000	0.000	0.000	0.000	0.000	CHROMOSOME_II	14588546	14591818	-	WBGene00007247
C01G12.8	0.000	0.000	0.000	0.000	0.000	0.000	0.000	0.000	0.000	0.000	CHROMOSOME_II	14593449	14597565	+	WBGene00007248
C01G12.9	0.000	0.000	0.000	0.000	0.000	0.000	0.000	0.000	0.000	0.000	CHROMOSOME_II	14578944	14580023	+	WBGene00007249
C01G5.2	36.747	36.343	33.009	21.383	11.778	1.406	1.907	0.820	0.471	0.449	CHROMOSOME_IV	6526713	6529791	-	WBGene00004179
C01G5.3	0.000	0.000	0.000	0.000	0.000	0.000	0.000	0.000	0.000	0.224	CHROMOSOME_IV	6536168	6538989	+	WBGene00015305
C01G5.4	0.000	0.000	0.000	0.000	0.000	0.000	0.000	0.000	0.000	0.000	CHROMOSOME_IV	6531739	6535666	+	WBGene00015306
C01G5.5	0.000	5.860	7.968	4.961	8.324	6.511	4.762	5.307	7.150	8.381	CHROMOSOME_IV	6524597	6526485	+	WBGene00015307
C01G5.6	5.772	7.760	11.625	12.568	13.958	12.422	8.573	5.307	7.600	11.298	CHROMOSOME_IV	6522863	6524557	+	WBGene00015308
C01G5.7	0.000	0.000	0.000	0.000	0.000	0.000	0.000	0.000	0.000	0.000	CHROMOSOME_IV	6518163	6519023	+	WBGene00015309
C01G5.8	3.733	2.169	5.549	5.453	6.260	5.208	4.752	5.652	4.303	4.343	CHROMOSOME_IV	6548840	6552556	+	WBGene00015310
C01G5.9	0.000	0.000	0.163	0.000	0.000	0.141	0.000	0.000	0.000	0.000	CHROMOSOME_IV	6519964	6522292	+	WBGene00015311
C01G6.1	2.373	0.814	3.639	0.742	0.636	1.022	0.475	0.820	0.000	0.673	CHROMOSOME_II	9258853	9261934	-	WBGene00000170
C01G6.2	0.000	0.000	0.000	0.000	0.000	0.000	0.000	0.000	0.000	0.000	CHROMOSOME_II	9267276	9268243	+	WBGene00007224
C01G6.3	2.488	0.976	1.098	2.604	25.327	41.421	33.800	48.498	38.484	33.519	CHROMOSOME_II	9269832	9271211	+	WBGene00007225
C01G6.4	5.310	5.425	10.649	8.166	8.402	11.301	18.090	22.566	17.598	11.899	CHROMOSOME_II	9271202	9272984	-	WBGene00007226
C01G6.5	4.977	11.775	14.818	10.812	15.759	19.938	19.518	22.135	18.111	23.059	CHROMOSOME_II	9274994	9280038	-	WBGene00007227
C01G6.6	11.762	15.516	17.662	17.935	20.265	16.650	14.278	19.029	20.958	15.496	CHROMOSOME_II	9285872	9289076	+	WBGene00006510
C01G6.7	0.000	0.000	0.000	0.000	0.000	0.000	0.000	0.000	0.000	0.000	CHROMOSOME_II	9291957	9293981	+	WBGene00007228
C01G6.8	0.000	0.000	0.000	0.471	3.919	14.298	13.797	9.148	9.987	13.401	CHROMOSOME_II	9295877	9310242	-	WBGene00000289
C01G6.9	0.000	0.000	0.163	0.000	0.000	0.000	0.000	0.000	0.482	0.000	CHROMOSOME_II	9293978	9295693	-	WBGene00007229
C01G8.1	5.541	4.884	14.774	34.264	63.092	69.208	82.337	54.496	43.801	44.987	CHROMOSOME_I	5272849	5274325	-	WBGene00015312
C01G8.2	0.000	1.411	0.772	1.713	2.584	2.500	1.429	1.553	2.879	1.947	CHROMOSOME_I	5274699	5278711	-	WBGene00000540
C01G8.3	2.821	7.543	10.628	11.427	10.850	11.013	7.134	8.889	10.542	13.100	CHROMOSOME_I	5278807	5281519	-	WBGene00000965
C01G8.4	1.360	3.690	4.044	3.697	2.695	2.427	7.144	1.553	2.376	2.244	CHROMOSOME_I	5282086	5283946	-	WBGene00001022
C01G8.5	15.379	27.461	23.740	27.932	22.694	21.367	20.478	12.513	11.934	14.516	CHROMOSOME_I	5284060	5291608	-	WBGene00001333
C01G8.6	27.950	24.150	14.634	11.905	9.033	5.596	0.950	2.373	2.356	3.366	CHROMOSOME_I	5298758	5300334	-	WBGene00015313
C01G8.9	0.000	0.379	0.488	0.606	0.495	0.809	0.000	0.734	0.471	0.224	CHROMOSOME_I	5301521	5310729	-	WBGene00002717
C01H6.1	0.000	0.000	0.000	0.000	0.000	0.000	0.000	0.000	0.000	0.000	CHROMOSOME_I	7202181	7203506	-	WBGene00000637
C01H6.2	0.000	0.000	0.000	0.000	0.000	0.141	0.000	0.000	0.000	0.224	CHROMOSOME_I	7204543	7207715	-	WBGene00007252
C01H6.3	0.000	0.000	0.000	0.000	0.000	0.141	0.000	0.000	0.000	0.000	CHROMOSOME_I	7208026	7209864	-	WBGene00007253
C01H6.4	0.000	0.000	0.000	0.000	0.000	0.000	0.000	0.000	0.000	0.224	CHROMOSOME_I	7210541	7212697	+	WBGene00007254
C01H6.5	0.680	0.976	0.386	1.149	0.923	0.528	1.429	0.000	0.953	1.422	CHROMOSOME_I	7214743	7221346	+	WBGene00003622
C01H6.6	0.000	0.217	0.223	0.000	0.000	0.000	0.000	0.000	0.000	0.000	CHROMOSOME_I	7222049	7224133	+	WBGene00007255
C01H6.7	7.581	14.046	13.232	13.411	21.417	21.409	18.073	11.046	24.748	18.489	CHROMOSOME_I	7224654	7227763	+	WBGene00007256
C01H6.8	0.000	0.000	0.163	0.000	0.000	0.000	0.000	0.000	0.000	0.000	CHROMOSOME_I	7227862	7229432	+	WBGene00007257
C01H6.9	5.657	2.659	3.516	4.660	4.046	4.368	3.808	0.734	2.889	2.620	CHROMOSOME_I	7229416	7233118	-	WBGene00007258
C02A12.1	0.000	0.000	0.000	0.000	0.000	0.000	0.000	0.000	0.000	0.000	CHROMOSOME_V	3467450	3468498	-	WBGene00001781
C02A12.10	0.000	0.000	0.000	0.000	0.000	0.000	0.000	0.000	0.000	0.000	CHROMOSOME_V	3483088	3484778	-	WBGene00044090
C02A12.2	0.000	0.000	0.000	0.000	0.000	0.000	0.000	0.000	0.000	0.000	CHROMOSOME_V	3469442	3470586	-	WBGene00015315
C02A12.3	0.000	0.000	0.000	0.000	0.000	0.000	0.000	0.000	0.000	0.000	CHROMOSOME_V	3478028	3480443	-	WBGene00015316
C02A12.4	0.000	0.000	0.000	0.000	0.000	0.000	0.000	0.000	0.000	0.224	CHROMOSOME_V	3481416	3482599	-	WBGene00003096
C02A12.5	0.000	0.000	0.000	0.000	0.000	0.247	0.000	0.000	0.000	0.000	CHROMOSOME_V	3485546	3486954	-	WBGene00015317
C02A12.6	0.000	0.000	0.000	0.000	0.000	0.000	0.000	0.000	0.000	0.000	CHROMOSOME_V	3489225	3490532	-	WBGene00015318
C02A12.8	0.000	0.000	0.000	0.000	0.000	0.000	0.000	0.000	0.000	0.000	CHROMOSOME_V	3474274	3475118	-	WBGene00044088
C02A12.9	0.000	0.000	0.000	0.000	0.000	0.000	0.000	0.000	0.000	0.000	CHROMOSOME_V	3476402	3477593	-	WBGene00044089
C02B10.1	27.256	19.325	18.313	22.380	20.601	15.738	19.518	14.152	17.169	15.192	CHROMOSOME_IV	5086325	5088870	-	WBGene00015326
C02B10.2	6.105	9.060	14.614	12.611	11.418	11.020	8.563	13.160	19.022	16.017	CHROMOSOME_IV	5090282	5091101	-	WBGene00015327
C02B10.3	0.000	0.000	0.223	1.463	0.675	0.634	2.379	0.000	0.000	0.749	CHROMOSOME_IV	5092815	5103273	-	WBGene00015328
C02B10.4	56.117	63.424	61.806	64.739	71.230	65.193	72.355	79.825	80.276	74.391	CHROMOSOME_IV	5091576	5092800	+	WBGene00015329
C02B10.5	4.977	10.194	15.935	14.060	14.297	15.001	11.902	11.779	9.558	6.511	CHROMOSOME_IV	5083295	5086859	+	WBGene00015330
C02B10.6	0.000	0.000	0.000	0.000	0.000	0.000	0.000	0.000	0.000	0.000	CHROMOSOME_IV	5070923	5072221	+	WBGene00015331
C02B4.1	0.000	0.000	0.000	0.000	0.000	0.000	0.000	0.000	0.000	0.000	CHROMOSOME_X	12678760	12689207	+	WBGene00000082
C02B4.2	0.000	0.000	0.000	0.000	0.000	2.325	0.475	1.640	2.387	2.620	CHROMOSOME_X	12663724	12667782	-	WBGene00003616
C02B4.3	0.000	0.000	0.000	0.000	0.000	0.000	0.000	0.000	0.000	0.000	CHROMOSOME_X	12658405	12660991	-	WBGene00007259
C02B4.4	0.000	0.000	0.000	0.000	0.000	0.000	0.000	0.000	0.000	0.000	CHROMOSOME_X	12662403	12663553	-	WBGene00045386
C02B8.1	0.564	0.217	0.000	0.000	0.670	0.247	0.000	0.000	0.000	0.000	CHROMOSOME_X	8147661	8148539	+	WBGene00015320
C02B8.2	0.000	0.000	0.000	0.000	0.000	0.000	0.000	0.000	0.000	0.000	CHROMOSOME_X	8143757	8144978	+	WBGene00015321
C02B8.3	0.000	0.000	0.000	0.000	0.000	0.000	0.000	0.000	0.000	0.000	CHROMOSOME_X	8139473	8140184	+	WBGene00015322
C02B8.4	0.000	0.000	0.000	0.000	0.000	0.000	0.000	0.000	0.000	0.000	CHROMOSOME_X	8116587	8120057	+	WBGene00001953
C02B8.5	0.000	0.000	0.000	0.000	0.000	0.000	0.000	0.000	0.000	0.000	CHROMOSOME_X	8120361	8125707	-	WBGene00015323
C02B8.6	0.000	0.000	0.000	0.000	0.000	0.000	0.954	0.000	0.000	0.000	CHROMOSOME_X	8133862	8136279	-	WBGene00015324
C02B8.7	0.000	0.000	0.000	0.000	0.000	0.000	0.000	0.000	0.000	0.000	CHROMOSOME_X	8137672	8137830	-	WBGene00015325
C02C2.1	0.000	0.000	0.000	0.000	0.000	0.141	0.000	0.000	0.000	0.000	CHROMOSOME_III	7873715	7877041	+	WBGene00015332
C02C2.3	0.000	0.000	0.000	0.000	0.000	0.000	0.000	0.000	0.000	0.000	CHROMOSOME_III	7866443	7868661	+	WBGene00000845
C02C2.4	0.000	0.000	0.000	0.000	0.000	0.000	0.000	0.000	0.000	0.000	CHROMOSOME_III	7862513	7865222	-	WBGene00015333
C02C2.5	0.000	0.000	0.000	0.000	0.000	0.000	0.000	0.000	0.000	0.000	CHROMOSOME_III	7877147	7878774	-	WBGene00015334
C02C6.1	0.000	0.000	0.000	0.000	1.937	5.455	1.904	6.127	8.092	7.936	CHROMOSOME_X	15568848	15573625	+	WBGene00001130
C02C6.2	0.000	0.000	0.000	0.000	0.000	0.000	0.000	0.000	0.000	0.000	CHROMOSOME_X	15537594	15546255	+	WBGene00007260
C02C6.3	0.000	0.000	0.651	0.136	0.000	1.269	0.950	1.553	2.868	1.871	CHROMOSOME_X	15546646	15552165	-	WBGene00007261
C02D4.1	0.000	0.000	0.000	0.000	0.000	0.000	0.000	0.000	0.000	0.000	CHROMOSOME_X	15284138	15286158	+	WBGene00007262
C02D4.2	0.000	0.000	0.000	0.000	0.000	0.000	0.000	0.000	0.000	0.000	CHROMOSOME_X	15286510	15302894	-	WBGene00004777
C02D5.1	0.000	0.000	0.000	0.000	0.000	0.000	0.000	0.000	0.000	0.000	CHROMOSOME_III	8561105	8562892	+	WBGene00015335
C02D5.2	0.000	0.000	0.163	0.000	0.000	0.000	0.000	0.000	0.471	0.000	CHROMOSOME_III	8557255	8559114	+	WBGene00015336
C02D5.3	0.000	0.000	0.000	0.000	0.000	0.000	0.000	0.000	0.000	0.000	CHROMOSOME_III	8554692	8555741	+	WBGene00015337
C02D5.4	0.680	0.000	0.000	0.136	3.520	12.288	9.038	6.947	12.395	11.827	CHROMOSOME_III	8552473	8553757	+	WBGene00043097
C02E11.1	1.129	1.138	0.874	0.585	5.006	34.852	39.056	35.857	29.134	19.984	CHROMOSOME_V	1042693	1048583	-	WBGene00015344
C02E7.1	0.000	0.000	0.000	0.000	0.000	0.000	0.000	0.000	0.000	0.000	CHROMOSOME_V	4934692	4939071	+	WBGene00015338
C02E7.10	0.000	0.000	0.000	0.000	0.000	0.000	0.000	0.000	0.000	0.000	CHROMOSOME_V	4930803	4933013	-	WBGene00015342
C02E7.13	0.000	0.000	0.000	0.000	0.000	0.000	0.000	0.000	0.000	0.000	CHROMOSOME_V	4943102	4944305	-	WBGene00006244
C02E7.2	0.000	0.000	0.000	0.000	0.000	0.000	0.000	0.000	0.000	0.000	CHROMOSOME_V	4926657	4928181	+	WBGene00005246
C02E7.3	0.000	0.000	0.000	0.000	0.000	0.000	0.000	0.000	0.000	0.000	CHROMOSOME_V	4924904	4926210	+	WBGene00005245
C02E7.4	0.000	0.000	0.000	0.000	0.000	0.000	0.000	0.000	0.000	0.000	CHROMOSOME_V	4923278	4924580	+	WBGene00005247
C02E7.5	0.000	0.000	0.000	0.000	0.000	0.000	0.000	0.000	0.000	0.000	CHROMOSOME_V	4921088	4922602	+	WBGene00005248
C02E7.6	0.000	0.000	0.000	0.000	0.000	0.000	0.000	0.000	0.000	0.000	CHROMOSOME_V	4919193	4919567	+	WBGene00015339
C02E7.7	0.000	0.000	0.000	0.000	0.000	0.000	0.000	0.000	0.000	0.000	CHROMOSOME_V	4918140	4918571	-	WBGene00015340
C02E7.8	0.000	0.000	0.000	0.000	0.000	0.000	0.000	0.820	0.000	0.000	CHROMOSOME_V	4920328	4920776	-	WBGene00015341
C02E7.9	0.000	0.000	0.000	0.000	0.000	0.000	0.000	0.000	0.000	0.000	CHROMOSOME_V	4928264	4929928	-	WBGene00006238
C02F12.1	0.000	0.000	0.000	0.000	0.000	0.000	0.000	0.000	0.000	0.000	CHROMOSOME_X	3681155	3684219	+	WBGene00006643
C02F12.10	0.000	0.000	0.000	0.000	0.000	0.247	0.000	0.000	0.000	0.000	CHROMOSOME_X	3672264	3673905	-	WBGene00045215
C02F12.3	0.000	0.000	0.000	0.000	0.000	0.000	0.000	0.000	0.000	0.000	CHROMOSOME_X	3668092	3668929	-	WBGene00015354
C02F12.4	0.680	0.000	0.000	0.000	0.529	3.346	6.184	4.660	4.753	4.191	CHROMOSOME_X	3674030	3678546	-	WBGene00006431
C02F12.5	0.000	0.000	0.000	0.000	0.000	0.000	0.000	0.000	0.000	0.000	CHROMOSOME_X	3670360	3672045	-	WBGene00015355
C02F12.7	0.000	0.000	0.000	0.000	0.000	0.000	0.475	0.000	0.000	0.224	CHROMOSOME_X	3684211	3689194	-	WBGene00015356
C02F12.8	0.680	0.000	0.163	0.000	1.802	7.426	5.709	0.734	8.092	5.837	CHROMOSOME_X	3690154	3693225	-	WBGene00015357
C02F12.9	0.000	0.000	0.000	0.000	0.000	0.000	0.000	0.000	0.000	0.000	CHROMOSOME_X	3696890	3700794	+	WBGene00015358
C02F4.1	4.297	5.318	14.268	11.762	15.725	13.838	15.229	15.706	11.421	13.622	CHROMOSOME_IV	10484090	10492932	+	WBGene00000419
C02F4.2	0.000	0.000	0.000	0.000	0.141	1.622	0.954	0.820	0.000	0.449	CHROMOSOME_IV	10493176	10501579	-	WBGene00006527
C02F4.4	0.000	0.000	0.000	0.000	0.000	0.000	0.000	0.000	0.000	0.000	CHROMOSOME_IV	10513870	10515263	-	WBGene00007264
C02F4.5	0.000	0.000	0.000	0.000	0.000	0.000	0.000	0.000	0.000	0.000	CHROMOSOME_IV	10523415	10524125	-	WBGene00007265
C02F5.1	4.079	2.280	1.992	5.181	6.168	4.718	6.197	3.926	5.706	5.465	CHROMOSOME_III	8250565	8253872	+	WBGene00002231
C02F5.10	1.244	0.814	0.223	0.000	0.000	0.281	0.000	0.000	0.000	0.000	CHROMOSOME_III	8248614	8249410	-	WBGene00015351
C02F5.11	0.000	0.000	0.163	0.000	0.000	0.000	0.000	0.000	0.000	0.000	CHROMOSOME_III	8236846	8237822	-	WBGene00006628
C02F5.12	0.564	0.217	0.163	0.606	0.952	6.370	10.958	3.193	3.350	6.214	CHROMOSOME_III	8240807	8242932	-	WBGene00015352
C02F5.13	6.901	8.953	7.052	8.386	10.310	11.688	11.430	9.148	9.003	18.558	CHROMOSOME_III	8247277	8248745	+	WBGene00015353
C02F5.14	0.000	0.000	0.000	0.000	0.000	0.000	0.000	0.000	0.000	0.000	CHROMOSOME_III	8234452	8235458	-	WBGene00044445
C02F5.2	0.000	0.000	0.000	0.000	0.000	0.000	0.000	0.000	0.000	0.000	CHROMOSOME_III	8249566	8250122	+	WBGene00015345
C02F5.3	11.531	8.957	10.304	15.534	14.409	9.861	12.381	5.652	7.642	7.332	CHROMOSOME_III	8245818	8247188	+	WBGene00015346
C02F5.4	5.310	8.361	8.579	9.349	10.456	8.726	8.098	7.033	4.753	5.461	CHROMOSOME_III	8244372	8245723	+	WBGene00015347
C02F5.5	0.000	0.000	0.000	0.000	0.000	0.000	0.000	0.000	0.000	0.000	CHROMOSOME_III	8236075	8236835	+	WBGene00015348
C02F5.6	1.129	3.038	2.093	2.205	2.729	2.993	0.475	0.734	2.858	2.320	CHROMOSOME_III	8232578	8234463	+	WBGene00015349
C02F5.7	0.564	1.956	3.740	2.162	1.913	1.090	2.382	0.000	2.848	0.224	CHROMOSOME_III	8229654	8232490	+	WBGene00015350
C02F5.8	0.000	0.000	0.000	0.000	0.000	0.000	0.000	0.000	0.000	0.000	CHROMOSOME_III	8237924	8239352	-	WBGene00006627
C02F5.9	41.493	49.263	50.916	62.388	53.281	50.525	55.662	63.167	83.342	66.620	CHROMOSOME_III	8243048	8244023	-	WBGene00003952
C02G6.1	0.000	0.000	0.000	0.000	0.000	0.000	0.000	0.000	0.000	0.000	CHROMOSOME_V	5876353	5879925	+	WBGene00015359
C02G6.2	0.000	0.000	0.000	0.000	0.000	0.000	0.000	0.000	0.000	0.000	CHROMOSOME_V	5872067	5874897	+	WBGene00015360
C02G6.3	0.000	0.000	0.000	0.000	0.000	0.000	0.000	0.000	0.000	0.000	CHROMOSOME_V	5881094	5882433	+	WBGene00044803
C02H6.1	0.000	0.000	0.000	0.000	0.000	0.000	0.000	0.000	0.000	0.000	CHROMOSOME_V	7388371	7389852	-	WBGene00015361
C02H6.2	0.000	0.000	0.000	0.000	0.000	0.000	0.000	0.000	0.000	0.000	CHROMOSOME_V	7390508	7392068	-	WBGene00015362
C02H7.1	0.000	0.000	0.000	0.000	0.000	0.000	0.000	0.820	0.000	0.000	CHROMOSOME_X	763768	766732	+	WBGene00001127
C02H7.2	0.000	0.000	0.000	0.000	0.000	0.000	0.000	0.000	0.000	0.000	CHROMOSOME_X	731159	735671	-	WBGene00015364
C02H7.3	0.000	0.000	0.000	0.000	0.000	0.000	0.000	0.000	0.000	0.000	CHROMOSOME_X	751210	759731	-	WBGene00000086
C03A3.1	0.000	0.000	0.000	0.000	0.000	0.000	0.000	0.000	0.000	0.000	CHROMOSOME_X	11257296	11260160	+	WBGene00007266
C03A3.2	0.564	0.000	0.000	1.327	0.811	8.133	16.179	13.246	13.348	8.982	CHROMOSOME_X	11262781	11266247	+	WBGene00007267
C03A3.3	0.000	0.000	0.000	0.000	0.000	0.000	0.000	0.000	0.000	0.000	CHROMOSOME_X	11267326	11268966	-	WBGene00007268
C03A7.10	0.000	0.000	0.000	0.000	0.000	0.000	0.000	0.000	0.000	0.000	CHROMOSOME_V	5170898	5172917	-	WBGene00015368
C03A7.11	0.000	0.000	0.000	0.000	0.000	0.000	0.000	0.000	0.000	0.000	CHROMOSOME_V	5175010	5177240	-	WBGene00015369
C03A7.12	0.000	0.000	0.000	0.000	0.107	0.000	0.000	0.000	0.000	0.000	CHROMOSOME_V	5178322	5181440	-	WBGene00015370
C03A7.13	0.000	0.000	0.000	0.000	0.000	0.000	0.000	0.000	0.000	0.000	CHROMOSOME_V	5191114	5192515	-	WBGene00015371
C03A7.14	0.000	0.000	0.000	0.000	0.000	0.000	0.000	0.000	0.000	0.000	CHROMOSOME_V	5192977	5194592	-	WBGene00000031
C03A7.2	0.000	0.217	0.000	0.000	0.107	0.000	0.000	0.000	0.000	0.000	CHROMOSOME_V	5181896	5183701	+	WBGene00015366
C03A7.3	0.000	0.000	0.000	0.000	0.000	0.000	0.000	0.000	0.000	0.000	CHROMOSOME_V	5165710	5167225	+	WBGene00005887
C03A7.4	0.000	0.000	0.000	0.000	0.000	0.000	0.000	0.000	0.000	0.000	CHROMOSOME_V	5158608	5159882	+	WBGene00004099
C03A7.5	0.000	0.000	0.000	0.000	0.000	0.000	0.000	0.000	0.000	0.000	CHROMOSOME_V	5154042	5155501	-	WBGene00005929
C03A7.6	0.000	0.000	0.000	0.000	0.000	0.000	0.000	0.000	0.000	0.000	CHROMOSOME_V	5156638	5157745	-	WBGene00005930
C03A7.7	0.000	0.000	0.000	0.000	0.000	0.000	0.000	0.000	0.000	0.000	CHROMOSOME_V	5160656	5161877	-	WBGene00000029
C03A7.8	0.000	0.000	0.000	0.000	0.000	0.000	0.000	0.000	0.000	0.000	CHROMOSOME_V	5163380	5164743	-	WBGene00000030
C03A7.9	0.000	0.000	0.000	0.000	0.000	0.000	0.000	0.000	0.000	0.000	CHROMOSOME_V	5168259	5169670	-	WBGene00015367
C03B1.1	0.000	0.000	0.000	0.000	0.000	0.000	0.000	0.000	0.000	0.000	CHROMOSOME_X	6373612	6375555	+	WBGene00015372
C03B1.10	0.000	0.000	0.000	0.000	0.000	0.000	0.000	0.000	0.000	0.000	CHROMOSOME_X	6357711	6357919	-	WBGene00015380
C03B1.12	2.040	1.031	2.826	2.391	10.401	61.731	56.163	67.743	50.418	50.372	CHROMOSOME_X	6376422	6377651	-	WBGene00003053
C03B1.13	0.000	0.000	0.000	0.000	0.000	0.000	0.000	0.000	0.000	0.000	CHROMOSOME_X	6335239	6337999	-	WBGene00015381
C03B1.14	0.000	0.000	0.000	0.000	0.000	0.000	0.000	0.000	0.000	0.000	CHROMOSOME_X	6359372	6360724	-	WBGene00015382
C03B1.2	0.000	0.000	0.000	0.000	0.000	0.000	0.000	0.000	0.000	0.000	CHROMOSOME_X	6367578	6373121	+	WBGene00015373
C03B1.3	0.000	0.000	0.000	0.000	0.000	0.000	0.000	0.000	0.000	0.000	CHROMOSOME_X	6365977	6366795	+	WBGene00015374
C03B1.4	0.000	0.000	0.000	0.000	0.000	0.000	0.000	0.000	0.000	0.000	CHROMOSOME_X	6364460	6365681	+	WBGene00015375
C03B1.5	0.000	0.000	0.000	0.000	0.000	0.000	0.000	0.000	0.000	0.000	CHROMOSOME_X	6355549	6357745	+	WBGene00015376
C03B1.6	0.000	0.000	0.000	0.000	0.000	0.000	0.000	0.000	0.000	0.000	CHROMOSOME_X	6350151	6351840	+	WBGene00015377
C03B1.7	0.000	0.000	0.000	0.000	0.141	1.443	0.475	0.000	0.000	0.000	CHROMOSOME_X	6341799	6345993	+	WBGene00015378
C03B1.9	0.000	0.000	0.000	0.000	0.000	0.000	0.000	0.000	0.000	0.000	CHROMOSOME_X	6346323	6347077	-	WBGene00015379
C03B8.2	1.129	1.573	1.260	0.992	1.030	0.669	0.000	0.000	0.000	0.000	CHROMOSOME_III	7716101	7716381	+	WBGene00015385
C03B8.3	0.000	0.000	0.000	0.000	0.000	0.000	0.000	0.000	0.000	0.000	CHROMOSOME_III	7712266	7717247	+	WBGene00015386
C03B8.4	11.531	8.191	12.805	13.238	16.584	13.516	8.094	11.693	11.453	8.009	CHROMOSOME_III	7700069	7709407	-	WBGene00003002
C03C10.1	12.890	19.582	14.289	22.586	20.071	13.022	13.334	14.800	20.498	16.846	CHROMOSOME_III	4084010	4086618	-	WBGene00002202
C03C10.2	0.000	0.000	0.000	0.000	0.000	0.000	0.000	0.000	0.000	0.000	CHROMOSOME_III	4091052	4093254	+	WBGene00007269
C03C10.3	22.048	27.615	25.162	33.869	75.423	108.064	144.280	107.480	123.723	102.373	CHROMOSOME_III	4093280	4094899	-	WBGene00004392
C03C10.4	10.633	10.253	13.780	17.100	17.304	16.084	23.326	14.972	13.798	15.489	CHROMOSOME_III	4096875	4098107	-	WBGene00007270
C03C10.5	0.000	0.000	0.000	0.000	0.000	0.000	0.000	0.000	0.000	0.000	CHROMOSOME_III	4090266	4090532	-	WBGene00007271
C03C10.7	0.000	0.217	0.000	0.000	0.000	0.000	0.000	0.000	0.471	0.000	CHROMOSOME_III	4096019	4097114	+	WBGene00007273
C03C10.9	0.000	0.000	0.000	0.000	0.000	0.000	0.000	0.000	0.000	0.000	CHROMOSOME_III	4089778	4089912	-	WBGene00185075
C03C11.1	0.000	0.000	0.000	0.000	0.000	0.000	0.000	0.000	0.000	0.000	CHROMOSOME_I	10014721	10015487	+	WBGene00007274
C03C11.2	0.000	0.000	0.000	0.157	0.000	0.422	1.429	0.820	0.000	0.000	CHROMOSOME_I	10016768	10018105	+	WBGene00001483
C03D6.1	0.000	0.000	0.163	0.000	0.107	0.141	0.000	0.000	0.000	0.000	CHROMOSOME_I	9668621	9670706	-	WBGene00007275
C03D6.3	3.733	7.381	6.119	5.075	6.046	6.336	3.808	3.840	6.669	3.666	CHROMOSOME_I	9665246	9668655	+	WBGene00000466
C03D6.4	21.368	25.991	31.401	32.685	37.544	34.575	37.129	36.632	40.576	38.400	CHROMOSOME_I	9660166	9665135	-	WBGene00003800
C03D6.5	8.247	16.220	10.081	10.685	15.517	9.367	4.758	6.947	11.893	8.982	CHROMOSOME_I	9658265	9660064	+	WBGene00007277
C03D6.6	0.564	1.249	3.069	7.522	19.961	17.770	7.616	7.292	11.934	10.705	CHROMOSOME_I	9657049	9657841	-	WBGene00007278
C03D6.8	37.556	32.716	27.441	23.378	14.268	12.422	7.622	6.300	8.113	6.435	CHROMOSOME_I	9669404	9670132	+	WBGene00004437
C03E10.1	0.000	0.000	0.000	0.000	0.000	0.000	0.000	0.000	0.000	0.000	CHROMOSOME_V	11291170	11292551	+	WBGene00007279
C03E10.3	0.000	0.000	0.000	0.000	0.000	0.000	0.000	0.000	0.000	0.749	CHROMOSOME_V	11286800	11288208	+	WBGene00007281
C03E10.4	12.224	15.836	17.884	19.577	23.908	23.270	24.736	24.939	26.622	35.324	CHROMOSOME_V	11282552	11286024	+	WBGene00001645
C03E10.5	0.000	0.000	0.000	0.000	0.000	0.000	0.000	0.000	0.963	0.000	CHROMOSOME_V	11273130	11278141	+	WBGene00007282
C03E10.6	0.000	0.000	0.000	0.000	0.000	0.247	0.000	0.000	0.000	1.498	CHROMOSOME_V	11271333	11272451	+	WBGene00007283
C03F11.1	0.000	0.000	0.000	0.000	0.000	0.000	0.000	0.000	0.000	0.000	CHROMOSOME_X	5390698	5394108	+	WBGene00015387
C03F11.2	0.000	0.000	0.000	0.000	0.000	0.000	0.000	0.000	0.000	0.000	CHROMOSOME_X	5394531	5396896	-	WBGene00015388
C03F11.3	0.000	0.000	0.000	0.000	0.107	0.000	0.000	0.000	0.000	0.000	CHROMOSOME_X	5397644	5400552	-	WBGene00015389
C03F11.4	0.564	0.000	0.000	0.000	0.107	0.387	0.954	1.467	0.963	0.000	CHROMOSOME_X	5401453	5406411	-	WBGene00015390
C03G5.1	0.564	0.000	0.163	0.450	0.986	6.412	13.325	9.148	6.700	8.161	CHROMOSOME_X	8542814	8545974	-	WBGene00015391
C03G5.10	0.000	0.000	0.000	0.000	0.000	0.000	0.000	0.000	0.000	0.000	CHROMOSOME_X	8537055	8537460	+	WBGene00044338
C03G5.11	0.000	0.000	0.000	0.000	0.000	0.000	0.000	0.000	0.000	0.000	CHROMOSOME_X	8537896	8538306	-	WBGene00044339
C03G5.12	0.000	0.000	0.000	0.000	0.000	0.000	0.000	0.000	0.000	0.000	CHROMOSOME_X	8538687	8539037	+	WBGene00044340
C03G5.13	0.000	0.000	0.000	0.000	0.000	0.000	0.000	0.000	0.000	0.000	CHROMOSOME_X	8541093	8541443	-	WBGene00044357
C03G5.2	0.000	0.000	0.163	0.000	0.000	0.000	0.000	0.000	0.000	0.000	CHROMOSOME_X	8541812	8542231	+	WBGene00015392
C03G5.7	0.000	0.000	0.000	0.000	0.000	0.000	0.000	0.000	0.000	0.000	CHROMOSOME_X	8528197	8531023	+	WBGene00001448
C03G5.8	0.000	0.000	0.000	0.000	0.141	0.000	0.000	0.000	0.000	0.000	CHROMOSOME_X	8534617	8535053	-	WBGene00023477
C03G5.9	0.000	0.000	0.000	0.000	0.000	0.000	0.000	0.000	0.000	0.000	CHROMOSOME_X	8535416	8535766	+	WBGene00044337
C03G6.10	0.000	0.000	0.000	0.000	0.000	0.000	0.000	0.000	0.000	0.000	CHROMOSOME_V	7342170	7343818	+	WBGene00015396
C03G6.11	0.000	0.000	0.000	0.000	0.000	0.000	0.000	0.000	0.000	0.000	CHROMOSOME_V	7350863	7352218	-	WBGene00005439
C03G6.12	0.000	0.000	0.000	0.000	0.000	0.000	0.000	0.000	0.000	0.000	CHROMOSOME_V	7348193	7350049	-	WBGene00015397
C03G6.13	0.000	0.000	0.000	0.000	0.000	0.000	0.000	0.000	0.000	0.000	CHROMOSOME_V	7354458	7356766	-	WBGene00015398
C03G6.14	0.000	0.000	0.000	0.000	0.000	0.000	0.000	0.000	0.000	0.000	CHROMOSOME_V	7359979	7361755	-	WBGene00015399
C03G6.15	0.000	0.000	0.000	0.000	0.000	0.000	0.000	0.000	0.000	0.000	CHROMOSOME_V	7362298	7364186	-	WBGene00015400
C03G6.16	0.000	0.000	0.000	0.000	0.000	0.000	0.000	0.000	0.000	0.000	CHROMOSOME_V	7377879	7379466	-	WBGene00015401
C03G6.17	0.000	0.000	0.000	0.000	0.000	0.000	0.000	0.000	0.000	0.000	CHROMOSOME_V	7379736	7381066	-	WBGene00015402
C03G6.18	0.000	0.000	0.000	0.000	0.000	0.000	0.000	0.000	0.000	0.000	CHROMOSOME_V	7382003	7383291	-	WBGene00005646
C03G6.19	0.000	0.000	0.000	0.293	0.000	0.000	0.000	0.734	0.000	0.224	CHROMOSOME_V	7384214	7386288	-	WBGene00005647
C03G6.2	0.000	0.000	0.000	0.000	0.000	0.000	0.000	0.000	0.000	0.000	CHROMOSOME_V	7374372	7375576	+	WBGene00005947
C03G6.3	0.000	0.000	0.000	0.000	0.000	0.000	0.000	0.000	0.000	0.000	CHROMOSOME_V	7370759	7372113	+	WBGene00005602
C03G6.5	0.000	0.000	0.000	0.000	0.000	0.000	0.000	0.000	0.000	0.000	CHROMOSOME_V	7365225	7366206	+	WBGene00015393
C03G6.6	0.000	0.000	0.000	0.000	0.000	0.000	0.000	0.000	0.000	0.000	CHROMOSOME_V	7357420	7358864	+	WBGene00015394
C03G6.7	0.000	0.000	0.000	0.000	0.000	0.000	0.000	0.000	0.000	0.000	CHROMOSOME_V	7353022	7354236	+	WBGene00005480
C03G6.8	0.000	0.000	0.000	0.000	0.000	0.000	0.000	0.000	0.000	0.000	CHROMOSOME_V	7346283	7348117	+	WBGene00015395
C03G6.9	0.000	0.000	0.000	0.000	0.000	0.000	0.000	0.000	0.000	0.000	CHROMOSOME_V	7344043	7345216	+	WBGene00005450
C03H12.1	0.000	0.000	0.163	0.000	0.000	2.891	0.475	2.373	1.424	3.742	CHROMOSOME_X	15689390	15696355	+	WBGene00007284
C03H5.1	0.000	0.000	0.000	0.000	0.000	0.000	0.000	0.000	0.000	0.000	CHROMOSOME_II	402660	404235	+	WBGene00015403
C03H5.2	7.581	10.143	7.235	5.538	8.110	6.336	6.187	8.673	8.584	4.415	CHROMOSOME_II	388833	392737	+	WBGene00015404
C03H5.3	10.864	7.274	6.850	5.695	4.784	4.224	3.330	4.660	3.821	2.693	CHROMOSOME_II	386194	387920	+	WBGene00015405
C03H5.4	0.000	0.000	0.000	0.000	0.000	0.000	0.000	0.000	0.000	0.000	CHROMOSOME_II	375250	375873	+	WBGene00015406
C03H5.5	0.000	0.000	0.000	0.136	0.422	0.387	1.907	2.201	1.424	0.749	CHROMOSOME_II	382273	385354	-	WBGene00015407
C03H5.6	0.000	0.000	0.000	0.000	0.000	0.000	0.000	0.000	0.000	0.000	CHROMOSOME_II	396691	399423	-	WBGene00015408
C03H5.7	0.000	0.000	0.000	0.000	0.000	0.000	0.000	0.000	0.000	0.000	CHROMOSOME_II	380573	382257	+	WBGene00015409
C03H5.9	0.000	0.000	0.000	0.000	0.000	0.000	0.000	0.000	0.000	0.000	CHROMOSOME_II	378651	380361	+	WBGene00206366
C04A11.1	0.000	0.379	0.000	0.000	0.000	0.000	0.000	0.000	0.000	0.000	CHROMOSOME_X	13660449	13662893	+	WBGene00007285
C04A11.2	0.000	0.000	0.163	0.000	0.000	0.562	1.426	0.734	2.356	0.673	CHROMOSOME_X	13665887	13668742	-	WBGene00007286
C04A11.3	0.000	0.000	0.000	0.000	0.141	0.247	0.000	0.000	0.000	0.749	CHROMOSOME_X	13677122	13682008	+	WBGene00007287
C04A11.4	0.680	0.000	0.163	0.136	1.554	9.580	5.234	10.615	9.087	5.613	CHROMOSOME_X	13687903	13695721	+	WBGene00000074
C04A11.5	0.000	0.000	0.000	0.000	0.000	0.000	0.000	0.000	0.000	0.000	CHROMOSOME_X	13664517	13665282	+	WBGene00007288
C04A2.1	0.000	0.000	0.488	0.157	0.107	0.775	0.954	0.000	0.471	0.000	CHROMOSOME_II	6848017	6851484	+	WBGene00015410
C04A2.15	0.000	0.000	0.000	0.000	0.000	0.000	0.000	0.000	0.000	0.000	CHROMOSOME_II	6852176	6853448	+	WBGene00206529
C04A2.3	17.752	18.235	16.179	21.067	37.388	38.150	46.187	40.645	37.625	47.161	CHROMOSOME_II	6835038	6847865	+	WBGene00001194
C04A2.7	6.554	23.711	33.006	35.235	43.188	43.548	52.339	62.522	47.643	57.186	CHROMOSOME_II	6853426	6858255	-	WBGene00001023
C04B4.1	0.000	0.000	0.000	0.000	0.000	0.000	0.000	0.000	0.000	0.000	CHROMOSOME_X	12280639	12282491	+	WBGene00007289
C04B4.2	0.564	0.000	0.325	0.585	11.314	31.396	19.518	25.457	28.528	38.997	CHROMOSOME_X	12283233	12285246	+	WBGene00007290
C04B4.3	0.000	0.000	0.000	0.000	0.000	0.000	0.000	0.000	0.000	0.000	CHROMOSOME_X	12285756	12287185	+	WBGene00007291
C04B4.4	0.000	0.000	0.000	0.000	0.000	0.000	0.000	0.000	0.000	0.000	CHROMOSOME_X	12289911	12293199	+	WBGene00007292
C04B4.5	0.000	0.000	0.000	0.000	0.000	0.000	0.000	0.000	0.000	0.000	CHROMOSOME_X	12287591	12288286	-	WBGene00007293
C04B4.6	0.000	0.000	0.000	0.000	0.000	0.000	0.000	0.000	0.000	0.000	CHROMOSOME_X	12274974	12275609	-	WBGene00007294
C04C11.1	0.000	0.000	0.000	0.000	0.000	0.000	0.000	0.000	0.000	0.000	CHROMOSOME_X	14020717	14022340	+	WBGene00007295
C04C11.2	0.680	0.379	0.163	0.000	0.141	1.056	1.429	5.566	0.953	5.465	CHROMOSOME_X	14033725	14037364	+	WBGene00007296
C04C3.1	0.000	0.000	0.000	0.000	0.000	0.000	0.000	0.000	0.000	0.000	CHROMOSOME_IV	3428897	3430330	+	WBGene00015411
C04C3.2	0.000	0.000	0.000	0.000	0.141	0.247	0.000	0.000	0.000	0.000	CHROMOSOME_IV	3415680	3419231	+	WBGene00015412
C04C3.3	29.078	23.553	22.807	25.512	22.034	14.538	16.644	20.582	29.563	22.231	CHROMOSOME_IV	3399667	3403904	+	WBGene00015413
C04C3.4	0.564	0.976	0.874	0.428	0.321	0.387	0.000	0.000	0.000	0.000	CHROMOSOME_IV	3394363	3394642	+	WBGene00015414
C04C3.5	1.129	0.597	0.386	0.000	0.141	0.141	0.000	0.000	0.000	0.000	CHROMOSOME_IV	3396578	3399120	-	WBGene00001119
C04C3.6	0.000	0.000	0.000	0.000	0.000	0.000	0.000	0.000	0.000	0.000	CHROMOSOME_IV	3419810	3422604	-	WBGene00015416
C04C3.7	0.000	0.000	0.000	0.000	0.000	0.000	0.000	0.000	0.000	0.000	CHROMOSOME_IV	3432772	3433484	-	WBGene00015417
C04C3.9	0.000	0.000	0.000	0.000	0.000	0.000	0.000	0.000	0.000	0.000	CHROMOSOME_IV	3428085	3428531	-	WBGene00195067
C04D8.1	4.412	6.456	13.435	12.488	13.467	17.826	10.945	17.734	18.142	11.827	CHROMOSOME_III	8493801	8518803	+	WBGene00015418
C04E12.10	0.000	0.000	0.000	0.000	0.000	0.000	0.000	0.000	0.000	0.000	CHROMOSOME_V	3377533	3382847	-	WBGene00015439
C04E12.11	0.000	0.000	0.000	0.000	0.000	0.000	0.000	0.000	0.000	0.000	CHROMOSOME_V	3386488	3388153	-	WBGene00015440
C04E12.12	0.000	0.000	0.000	0.000	0.000	0.000	0.000	0.000	0.000	0.224	CHROMOSOME_V	3389327	3390949	-	WBGene00015441
C04E12.2	0.000	0.000	0.000	0.000	0.000	0.000	0.000	0.000	0.000	0.000	CHROMOSOME_V	3369078	3369874	+	WBGene00015433
C04E12.4	0.000	0.000	0.000	0.000	0.000	0.000	0.000	0.000	0.000	0.000	CHROMOSOME_V	3362781	3368318	+	WBGene00015434
C04E12.5	0.000	0.000	0.000	0.000	0.000	0.000	0.000	0.000	0.000	0.000	CHROMOSOME_V	3358596	3361090	+	WBGene00015435
C04E12.6	0.000	0.000	0.000	0.000	0.000	0.000	0.000	0.000	0.000	0.000	CHROMOSOME_V	3354666	3355510	-	WBGene00015436
C04E12.7	0.564	0.000	0.000	0.000	0.000	0.000	0.000	0.000	0.482	0.000	CHROMOSOME_V	3355977	3357190	-	WBGene00015437
C04E12.8	0.000	0.000	0.000	0.000	0.000	0.000	0.000	0.000	0.000	0.000	CHROMOSOME_V	3370939	3372770	-	WBGene00006012
C04E12.9	0.000	0.000	0.000	0.000	0.000	0.000	0.000	0.000	0.000	0.000	CHROMOSOME_V	3374359	3377073	-	WBGene00015438
C04E6.10	0.000	0.000	0.000	0.000	0.000	0.000	0.000	0.000	0.000	0.000	CHROMOSOME_V	5904900	5906335	-	WBGene00005093
C04E6.11	10.287	14.596	6.647	10.634	10.344	10.564	8.088	13.074	13.829	8.758	CHROMOSOME_V	5914078	5917831	-	WBGene00015425
C04E6.13	0.000	0.000	0.000	0.000	0.000	0.000	0.000	0.000	0.000	0.000	CHROMOSOME_V	5912740	5913740	+	WBGene00015427
C04E6.2	0.000	0.000	0.000	0.000	0.000	0.000	0.000	0.000	0.000	0.000	CHROMOSOME_V	5922528	5924280	+	WBGene00015419
C04E6.3	0.000	0.000	0.000	0.000	0.000	0.000	0.000	0.000	0.000	0.000	CHROMOSOME_V	5920104	5920378	+	WBGene00015420
C04E6.4	0.000	0.000	0.000	0.000	0.000	0.000	0.000	0.000	0.000	0.000	CHROMOSOME_V	5907391	5909603	+	WBGene00015421
C04E6.5	0.000	0.000	0.000	0.000	0.000	0.000	0.000	0.000	0.000	0.000	CHROMOSOME_V	5902116	5904829	+	WBGene00015422
C04E6.6	0.000	0.000	0.000	0.000	0.000	0.000	0.000	0.000	0.000	0.000	CHROMOSOME_V	5895371	5898585	+	WBGene00001698
C04E6.7	0.000	0.000	0.000	0.157	0.000	0.000	0.000	1.467	2.408	0.749	CHROMOSOME_V	5893300	5895192	+	WBGene00015423
C04E6.8	0.000	0.000	0.000	0.000	0.000	0.000	0.000	0.000	0.000	0.000	CHROMOSOME_V	5882648	5883820	-	WBGene00015424
C04E6.9	0.000	0.000	0.000	0.000	0.000	0.000	0.000	0.000	0.000	0.000	CHROMOSOME_V	5898511	5900023	-	WBGene00005094
C04E7.1	0.000	0.000	0.000	0.000	0.000	0.000	0.000	0.000	0.000	0.000	CHROMOSOME_X	358092	360198	+	WBGene00015428
C04E7.2	0.000	0.000	0.000	0.000	0.141	2.465	0.954	0.000	1.424	4.191	CHROMOSOME_X	353620	357934	+	WBGene00015429
C04E7.3	0.000	0.379	0.000	0.000	0.000	0.000	0.000	0.000	0.000	0.000	CHROMOSOME_X	344127	346289	-	WBGene00015430
C04E7.4	0.000	0.000	0.000	0.000	0.000	0.634	0.000	0.734	0.471	0.224	CHROMOSOME_X	334580	341232	-	WBGene00015431
C04E7.5	0.000	0.000	0.000	0.000	0.141	0.000	0.000	1.553	0.000	0.000	CHROMOSOME_X	360779	362966	+	WBGene00045270
C04F1.1	0.000	0.000	0.000	0.000	0.000	0.000	0.000	0.000	0.000	0.000	CHROMOSOME_I	5726381	5729310	-	WBGene00015442
C04F1.3	0.000	0.000	0.325	0.000	0.000	0.000	0.000	0.000	0.000	0.000	CHROMOSOME_I	5716679	5725359	+	WBGene00002989
C04F12.1	0.000	0.217	0.874	0.000	2.928	6.826	12.378	6.127	8.584	12.127	CHROMOSOME_I	9673658	9678544	-	WBGene00007297
C04F12.10	7.234	6.998	11.686	9.871	13.069	10.807	10.949	12.771	6.637	13.470	CHROMOSOME_I	9711058	9712757	-	WBGene00001405
C04F12.12	0.000	0.000	0.000	0.000	0.000	0.000	0.000	0.000	0.000	0.000	CHROMOSOME_I	9694613	9695203	-	WBGene00077685
C04F12.16	0.000	0.000	0.000	0.000	0.000	0.000	0.000	0.000	0.000	0.000	CHROMOSOME_I	9704943	9705284	+	WBGene00219286
C04F12.3	0.000	0.000	0.000	0.000	0.000	0.141	0.000	0.000	0.482	0.000	CHROMOSOME_I	9685473	9688639	+	WBGene00002069
C04F12.4	575.677	407.430	324.374	275.087	203.557	204.365	166.724	76.542	51.131	18.934	CHROMOSOME_I	9689176	9690118	+	WBGene00004426
C04F12.5	11.300	13.343	8.252	7.743	6.100	5.633	5.712	10.615	3.790	2.693	CHROMOSOME_I	9690089	9690548	-	WBGene00007299
C04F12.6	0.000	0.000	0.000	0.000	0.000	0.000	0.000	0.000	0.000	0.000	CHROMOSOME_I	9692651	9693772	-	WBGene00007300
C04F12.7	0.000	0.000	0.000	0.000	0.000	0.000	0.000	0.000	0.000	0.000	CHROMOSOME_I	9695699	9696753	-	WBGene00007301
C04F12.8	0.000	0.000	0.000	0.000	0.000	0.000	0.000	0.000	0.000	0.000	CHROMOSOME_I	9697585	9699546	-	WBGene00007302
C04F12.9	1.360	0.000	0.163	0.721	1.593	2.150	2.379	1.553	2.858	4.194	CHROMOSOME_I	9710079	9710758	-	WBGene00007303
C04F2.1	0.000	0.000	0.000	0.000	0.000	0.000	0.000	0.000	0.000	0.000	CHROMOSOME_V	7497721	7499036	+	WBGene00005300
C04F2.4	0.000	0.000	0.000	0.000	0.000	0.000	0.000	0.000	0.000	0.000	CHROMOSOME_V	7502631	7504352	-	WBGene00005437
C04F5.1	7.234	9.171	10.528	10.642	14.579	16.835	14.763	15.619	9.035	16.770	CHROMOSOME_V	5119955	5126901	+	WBGene00004795
C04F5.2	0.000	0.000	0.000	0.000	0.000	0.000	0.000	0.000	0.000	0.000	CHROMOSOME_V	5093700	5096262	-	WBGene00015444
C04F5.3	0.000	0.000	0.000	0.000	0.000	0.000	0.000	0.000	0.000	0.000	CHROMOSOME_V	5097094	5098892	-	WBGene00006782
C04F5.4	0.000	0.000	0.000	0.000	0.000	0.000	0.000	0.000	0.000	0.000	CHROMOSOME_V	5100065	5102102	-	WBGene00015446
C04F5.5	0.000	0.000	0.000	0.000	0.000	0.000	0.000	0.000	0.000	0.000	CHROMOSOME_V	5103027	5105019	-	WBGene00015447
C04F5.6	0.000	0.000	0.000	0.000	0.000	0.000	0.000	0.000	0.000	0.000	CHROMOSOME_V	5105749	5107901	-	WBGene00015448
C04F5.7	0.000	0.000	0.000	0.000	0.000	0.000	0.000	0.000	0.000	0.000	CHROMOSOME_V	5108000	5110774	-	WBGene00015449
C04F5.8	14.583	10.743	10.955	11.297	8.756	6.758	4.286	4.746	6.648	5.016	CHROMOSOME_V	5111482	5113741	-	WBGene00015450
C04F5.9	2.488	0.814	1.992	3.875	4.390	4.539	3.330	4.013	2.376	3.369	CHROMOSOME_V	5114730	5119194	-	WBGene00015451
C04F6.1	7.479	1.193	2.603	0.136	0.000	0.387	0.000	0.000	0.000	0.449	CHROMOSOME_X	3403457	3408591	+	WBGene00006929
C04F6.3	0.000	0.217	1.850	0.293	0.743	0.775	1.426	3.840	4.794	2.993	CHROMOSOME_X	3397594	3400007	-	WBGene00000503
C04F6.4	0.000	0.000	0.223	0.136	0.388	4.756	8.088	5.566	7.600	8.161	CHROMOSOME_X	3408650	3411669	-	WBGene00006810
C04F6.5	0.680	0.000	0.000	0.000	0.141	0.950	0.950	0.734	1.905	0.449	CHROMOSOME_X	3412870	3414693	-	WBGene00000990
C04F6.7	0.000	0.000	0.000	0.000	0.000	0.000	0.000	0.000	0.000	0.000	CHROMOSOME_X	3416875	3419200	-	WBGene00195081
C04G2.1	0.000	0.000	0.000	0.000	0.000	0.000	0.000	0.000	0.000	0.224	CHROMOSOME_IV	10088346	10089868	-	WBGene00007304
C04G2.10	0.000	0.652	0.488	0.000	0.355	0.000	0.000	0.820	0.000	0.000	CHROMOSOME_IV	10115369	10118062	+	WBGene00007309
C04G2.11	0.000	0.000	0.000	0.000	0.000	0.000	0.000	0.000	0.000	0.000	CHROMOSOME_IV	10119438	10122367	-	WBGene00007310
C04G2.2	0.000	0.000	0.000	0.000	0.000	0.000	0.000	0.000	0.000	0.000	CHROMOSOME_IV	10090713	10092358	+	WBGene00007305
C04G2.4	0.000	0.000	0.000	0.000	0.000	0.000	0.000	0.000	0.000	0.000	CHROMOSOME_IV	10095379	10095830	+	WBGene00003432
C04G2.5	0.000	0.000	0.000	0.000	0.000	0.000	0.000	0.000	0.000	0.000	CHROMOSOME_IV	10094179	10095204	-	WBGene00007306
C04G2.6	15.725	14.220	12.703	14.095	14.326	13.523	14.272	16.181	21.010	12.123	CHROMOSOME_IV	10097187	10106535	+	WBGene00001001
C04G2.7	0.000	0.000	0.000	0.000	0.000	0.000	0.000	0.000	0.000	0.000	CHROMOSOME_IV	10107014	10110391	-	WBGene00001204
C04G2.8	0.000	0.000	0.000	0.000	0.000	0.000	0.000	0.000	0.000	0.000	CHROMOSOME_IV	10110326	10111556	-	WBGene00007307
C04G2.9	0.000	0.000	0.000	0.000	0.000	0.000	0.000	0.000	0.000	0.000	CHROMOSOME_IV	10112869	10114209	+	WBGene00007308
C04G6.1	0.000	0.000	0.000	0.000	0.000	0.000	0.000	0.000	0.000	0.000	CHROMOSOME_II	5104109	5108892	+	WBGene00003402
C04G6.10	0.000	0.000	0.000	0.000	0.000	0.000	0.000	0.000	0.000	0.000	CHROMOSOME_II	5101976	5102638	+	WBGene00015458
C04G6.11	0.000	0.000	0.000	0.000	0.000	0.000	0.000	0.000	0.000	0.000	CHROMOSOME_II	5103332	5103825	-	WBGene00015459
C04G6.13	0.000	0.000	0.000	0.000	0.000	0.000	0.000	0.000	0.000	0.000	CHROMOSOME_II	5094237	5095362	+	WBGene00077489
C04G6.2	0.000	0.000	0.000	0.000	0.000	0.141	0.000	0.000	0.000	0.000	CHROMOSOME_II	5093228	5094206	+	WBGene00015453
C04G6.3	6.901	10.633	10.324	9.192	9.581	5.740	4.762	3.107	5.726	7.187	CHROMOSOME_II	5083840	5091628	-	WBGene00004040
C04G6.4	2.488	1.087	3.597	4.061	2.656	5.987	7.613	2.287	2.858	2.844	CHROMOSOME_II	5081487	5083433	-	WBGene00015454
C04G6.5	0.000	0.000	0.000	0.000	0.000	0.000	0.000	0.000	0.000	0.000	CHROMOSOME_II	5085777	5086113	+	WBGene00015455
C04G6.6	0.000	1.355	0.711	0.606	0.282	0.141	0.000	0.000	0.000	0.000	CHROMOSOME_II	5099429	5100233	-	WBGene00015456
C04G6.7	0.000	0.000	0.000	0.000	0.000	0.141	0.000	0.000	0.000	0.000	CHROMOSOME_II	5100403	5101774	-	WBGene00015457
C04H4.1	0.000	0.000	0.000	0.000	0.000	0.000	0.000	0.000	0.000	0.000	CHROMOSOME_II	7958793	7960186	+	WBGene00007311
C04H5.1	0.680	0.814	0.488	0.157	0.000	0.141	0.000	0.000	0.000	0.000	CHROMOSOME_II	14534223	14535191	+	WBGene00007312
C04H5.2	0.000	0.000	0.000	0.000	0.000	0.000	0.000	0.000	0.000	0.224	CHROMOSOME_II	14535848	14537504	-	WBGene00007313
C04H5.3	0.000	0.000	0.000	0.000	0.000	0.000	0.000	0.000	0.000	0.000	CHROMOSOME_II	14540744	14548716	-	WBGene00007314
C04H5.6	6.105	11.771	8.516	9.919	7.988	10.142	5.712	3.107	9.087	9.655	CHROMOSOME_II	14552430	14561521	-	WBGene00003392
C04H5.7	0.000	0.000	0.000	0.000	0.000	0.000	0.000	0.000	0.000	0.000	CHROMOSOME_II	14537871	14539087	+	WBGene00007315
C04H5.8	0.000	0.000	0.000	0.000	0.000	0.000	0.000	0.000	0.000	0.000	CHROMOSOME_II	14550838	14552410	+	WBGene00007316
C05A2.1	0.000	0.000	0.000	0.000	0.000	0.000	0.000	0.000	0.000	0.224	CHROMOSOME_V	10702529	10704886	+	WBGene00004083
C05A9.1	0.000	0.000	0.000	0.000	0.000	0.000	0.000	0.000	0.000	0.000	CHROMOSOME_X	10854255	10859228	-	WBGene00003999
C05A9.2	0.000	0.000	0.000	0.000	0.000	0.000	0.000	0.820	0.000	0.000	CHROMOSOME_X	10842617	10844609	-	WBGene00007317
C05B10.1	0.000	0.000	0.000	0.157	0.107	0.141	0.000	0.000	0.000	0.224	CHROMOSOME_IV	6842953	6844955	+	WBGene00003043
C05B5.1	0.000	0.000	0.000	0.000	0.000	0.000	0.000	0.000	0.000	0.000	CHROMOSOME_III	9987652	9988371	-	WBGene00007319
C05B5.11	0.000	0.000	0.000	0.000	0.000	0.000	0.000	0.000	0.000	0.000	CHROMOSOME_III	10004376	10004875	+	WBGene00045242
C05B5.12	0.000	0.000	0.000	0.000	0.000	0.000	0.000	0.000	0.000	0.000	CHROMOSOME_III	9987290	9987639	+	WBGene00194886
C05B5.16	0.000	0.000	0.163	0.000	0.000	0.000	0.000	0.000	0.000	0.000	CHROMOSOME_III	10012346	10013115	+	WBGene00219280
C05B5.17	0.000	0.000	0.000	0.000	0.000	0.000	0.000	0.000	0.000	0.000	CHROMOSOME_III	9998453	9999246	-	WBGene00219314
C05B5.2	0.000	0.000	0.000	0.000	0.000	0.000	0.000	0.000	0.000	0.000	CHROMOSOME_III	9999730	10000427	-	WBGene00007320
C05B5.3	1.129	0.000	0.000	0.000	0.000	0.000	0.000	0.000	0.482	0.000	CHROMOSOME_III	9996122	9997831	-	WBGene00004100
C05B5.4	0.000	0.000	0.000	0.000	0.000	0.000	0.000	1.467	0.482	1.947	CHROMOSOME_III	9993796	9996146	+	WBGene00007321
C05B5.5	0.000	0.000	0.000	0.000	0.000	0.000	0.000	0.000	0.000	0.000	CHROMOSOME_III	10001286	10003024	+	WBGene00007322
C05B5.6	0.000	0.000	0.000	0.000	0.000	0.000	0.000	0.000	0.000	0.000	CHROMOSOME_III	10007883	10010087	-	WBGene00007323
C05B5.7	0.000	0.000	0.000	0.000	0.000	0.000	0.000	0.000	0.000	0.000	CHROMOSOME_III	10014503	10016444	-	WBGene00004344
C05B5.8	0.000	0.000	0.000	0.000	0.000	0.000	0.000	0.000	0.000	0.449	CHROMOSOME_III	10005367	10006694	-	WBGene00007324
C05C10.1	0.000	0.000	0.000	0.000	0.000	0.000	0.000	0.000	0.000	0.000	CHROMOSOME_II	9918066	9920509	-	WBGene00007328
C05C10.2	4.412	5.753	6.625	9.413	9.718	9.083	13.803	12.599	7.611	14.674	CHROMOSOME_II	9922189	9930771	+	WBGene00007329
C05C10.3	2.488	7.270	5.894	7.950	7.576	8.664	8.091	6.213	4.784	14.526	CHROMOSOME_II	9934345	9936836	-	WBGene00007330
C05C10.4	0.000	0.000	0.000	0.000	0.000	0.000	0.475	0.000	0.000	0.000	CHROMOSOME_II	9931786	9934384	+	WBGene00007331
C05C10.5	6.901	8.139	17.478	28.376	76.422	85.641	95.222	83.966	98.847	88.389	CHROMOSOME_II	9939095	9940278	+	WBGene00007332
C05C10.6	10.171	20.183	22.153	21.660	27.167	26.590	24.277	24.853	21.367	32.639	CHROMOSOME_II	9940702	9943988	+	WBGene00007333
C05C10.7	4.977	6.188	8.150	6.916	5.712	4.536	2.382	0.000	0.471	0.224	CHROMOSOME_II	9938047	9938904	-	WBGene00007334
C05C10.8	0.000	0.000	0.000	0.000	0.000	0.000	0.000	0.000	0.000	0.000	CHROMOSOME_II	9917063	9917884	-	WBGene00086567
C05C12.1	0.000	0.000	0.000	0.000	0.000	0.000	0.000	0.000	0.000	0.000	CHROMOSOME_IV	11253963	11255698	+	WBGene00007335
C05C12.3	0.000	0.000	0.000	0.000	0.000	0.000	0.000	0.000	0.000	0.000	CHROMOSOME_IV	11248880	11259443	-	WBGene00001795
C05C12.4	0.000	0.000	0.163	0.000	0.000	0.000	0.000	0.000	0.000	0.000	CHROMOSOME_IV	11246426	11248030	-	WBGene00007336
C05C12.5	0.000	0.000	0.000	0.000	0.000	0.000	0.000	0.000	0.000	0.000	CHROMOSOME_IV	11260309	11261148	-	WBGene00007337
C05C12.6	0.000	0.000	0.000	0.000	0.000	0.141	1.429	0.000	0.000	0.749	CHROMOSOME_IV	11231648	11233101	-	WBGene00007338
C05C8.1	4.412	4.722	5.528	6.972	8.183	6.864	8.566	5.394	7.161	3.890	CHROMOSOME_V	7239751	7241348	+	WBGene00015460
C05C8.2	17.983	25.280	17.702	13.523	11.612	13.701	8.094	7.853	10.479	10.926	CHROMOSOME_V	7231163	7232731	+	WBGene00015461
C05C8.3	0.000	0.000	0.549	0.000	0.000	0.000	0.000	0.000	0.000	0.000	CHROMOSOME_V	7225351	7226296	+	WBGene00001428
C05C8.4	6.785	8.629	11.118	12.204	11.820	9.785	6.656	6.213	14.792	11.077	CHROMOSOME_V	7226357	7230830	-	WBGene00001563
C05C8.5	3.848	11.123	14.592	17.158	16.498	18.059	15.717	20.841	17.588	13.542	CHROMOSOME_V	7232655	7234810	-	WBGene00015462
C05C8.6	30.091	43.783	43.514	51.208	51.057	40.362	48.072	42.328	52.261	48.946	CHROMOSOME_V	7234906	7237112	-	WBGene00015463
C05C8.7	0.000	0.000	0.447	0.000	0.141	0.247	0.000	0.000	0.000	0.000	CHROMOSOME_V	7242889	7247279	-	WBGene00015464
C05C8.8	0.000	0.000	0.000	0.000	0.000	0.000	0.000	0.000	0.000	0.000	CHROMOSOME_V	7252307	7255139	-	WBGene00015465
C05C8.9	1.808	5.591	4.755	6.110	5.712	6.264	4.280	4.919	3.831	7.336	CHROMOSOME_V	7237375	7239644	+	WBGene00015466
C05C9.1	0.000	0.000	0.000	0.000	0.000	0.000	0.000	0.000	0.000	0.000	CHROMOSOME_X	11160915	11163620	+	WBGene00007325
C05C9.2	0.000	0.000	0.000	0.000	0.000	0.000	0.000	0.000	0.000	0.000	CHROMOSOME_X	11152999	11157577	+	WBGene00007326
C05C9.3	0.680	0.000	0.000	0.157	0.107	0.000	0.000	0.000	0.000	0.000	CHROMOSOME_X	11142905	11152754	-	WBGene00007327
C05D10.1	0.000	0.379	0.000	0.000	0.000	0.669	3.326	4.013	2.387	5.540	CHROMOSOME_III	6080512	6084686	+	WBGene00015477
C05D10.2	0.000	0.000	0.000	0.136	0.000	0.000	0.000	0.000	0.000	0.000	CHROMOSOME_III	6067806	6072025	+	WBGene00015478
C05D10.3	0.000	0.000	0.000	0.000	0.000	0.000	0.000	0.000	0.000	0.000	CHROMOSOME_III	6084622	6087404	-	WBGene00015479
C05D10.4	0.000	0.759	0.163	0.000	0.495	0.741	0.954	0.000	1.434	0.224	CHROMOSOME_III	6088634	6102810	-	WBGene00015480
C05D11.1	22.959	30.819	23.052	24.512	22.431	16.999	18.548	19.330	17.158	18.786	CHROMOSOME_III	6436556	6439906	+	WBGene00015481
C05D11.10	6.554	6.188	5.447	7.365	5.060	4.399	2.382	2.459	3.821	2.468	CHROMOSOME_III	6430985	6431740	-	WBGene00015487
C05D11.11	22.164	26.635	24.815	42.469	52.105	35.761	45.198	42.070	61.881	64.076	CHROMOSOME_III	6440093	6442948	-	WBGene00003214
C05D11.12	4.297	10.091	12.866	12.475	17.954	18.587	22.841	14.152	23.858	22.907	CHROMOSOME_III	6444640	6446891	-	WBGene00002855
C05D11.13	0.680	2.442	0.549	1.599	1.937	4.858	3.808	5.480	1.916	2.544	CHROMOSOME_III	6443023	6443919	-	WBGene00015488
C05D11.2	1.129	4.014	7.399	5.809	6.609	5.459	3.805	7.594	4.303	4.867	CHROMOSOME_III	6433185	6436448	+	WBGene00006516
C05D11.3	13.801	7.492	12.562	19.096	20.110	13.907	15.232	13.160	14.269	19.462	CHROMOSOME_III	6432129	6433101	+	WBGene00006515
C05D11.4	0.000	0.000	0.000	0.000	0.000	0.000	0.000	0.000	0.000	0.000	CHROMOSOME_III	6407076	6409965	+	WBGene00002881
C05D11.5	0.000	0.000	0.000	0.000	0.000	0.247	0.950	0.000	0.000	0.000	CHROMOSOME_III	6409983	6411506	-	WBGene00015483
C05D11.6	0.000	0.000	0.223	0.000	0.107	0.141	0.000	0.000	0.000	0.000	CHROMOSOME_III	6411527	6414940	-	WBGene00003523
C05D11.7	4.528	9.111	5.996	6.402	9.625	10.879	5.227	10.615	11.411	8.306	CHROMOSOME_III	6415719	6421659	-	WBGene00015484
C05D11.8	0.000	1.193	0.386	0.878	0.991	0.141	0.000	0.000	0.000	0.000	CHROMOSOME_III	6422406	6427252	-	WBGene00015485
C05D11.9	7.465	8.139	6.341	6.530	5.629	5.633	4.762	3.926	5.245	6.134	CHROMOSOME_III	6427478	6430882	-	WBGene00015486
C05D12.1	0.000	0.000	0.000	0.157	0.000	0.000	0.000	0.000	0.000	0.000	CHROMOSOME_II	11411818	11415708	-	WBGene00007339
C05D12.2	0.000	0.000	0.000	0.000	0.000	0.000	0.000	0.000	0.000	0.000	CHROMOSOME_II	11418250	11423317	+	WBGene00007340
C05D12.3	0.000	0.000	0.000	0.000	0.000	0.000	0.000	0.000	0.000	0.000	CHROMOSOME_II	11424766	11430535	+	WBGene00014666
C05D12.4	0.000	0.000	0.000	0.000	0.000	0.000	0.000	0.000	0.000	0.000	CHROMOSOME_II	11431804	11432702	+	WBGene00007341
C05D12.5	0.000	0.000	0.000	0.000	0.000	0.000	0.000	0.000	0.000	0.000	CHROMOSOME_II	11434157	11434894	+	WBGene00007342
C05D12.7	0.000	0.000	0.000	0.000	0.000	0.000	0.000	0.000	0.000	0.000	CHROMOSOME_II	11410050	11411911	+	WBGene00044029
C05D2.1	0.000	0.000	0.163	0.000	1.340	4.539	8.573	7.680	12.856	8.682	CHROMOSOME_III	5624972	5632277	+	WBGene00000900
C05D2.10	14.366	19.151	23.698	23.250	28.915	29.253	19.037	25.587	33.856	19.835	CHROMOSOME_III	5597914	5600018	-	WBGene00015470
C05D2.3	0.000	0.000	0.000	0.000	0.000	0.000	0.000	0.000	0.000	0.000	CHROMOSOME_III	5614930	5617230	+	WBGene00015467
C05D2.4	0.000	0.000	0.000	0.000	0.000	0.000	0.000	0.000	0.000	0.000	CHROMOSOME_III	5612232	5614637	+	WBGene00000239
C05D2.5	14.250	21.704	23.231	26.671	22.670	19.681	10.474	21.185	21.869	21.706	CHROMOSOME_III	5604417	5607511	+	WBGene00001514
C05D2.6	3.848	4.449	7.582	5.995	7.182	8.726	9.048	7.853	5.234	8.530	CHROMOSOME_III	5600340	5603614	-	WBGene00015468
C05D2.8	1.129	0.814	0.223	0.000	0.355	0.775	0.475	2.287	0.471	0.000	CHROMOSOME_III	5607466	5610304	-	WBGene00015469
C05D9.1	0.000	0.379	0.325	0.000	0.811	7.540	9.520	8.500	5.685	7.636	CHROMOSOME_X	1128981	1132922	+	WBGene00004927
C05D9.2	0.000	0.000	0.000	0.000	0.000	0.000	0.000	0.000	0.000	0.000	CHROMOSOME_X	1125167	1128285	+	WBGene00015471
C05D9.3	0.000	0.000	0.000	0.000	0.000	0.000	0.000	0.000	0.000	0.000	CHROMOSOME_X	1111900	1116791	+	WBGene00015472
C05D9.4	0.000	0.000	0.000	0.000	0.000	0.000	0.000	0.000	0.000	0.000	CHROMOSOME_X	1108064	1110107	+	WBGene00015473
C05D9.5	0.000	0.000	0.000	0.000	0.141	3.065	3.333	1.467	2.397	3.669	CHROMOSOME_X	1104209	1106244	+	WBGene00002062
C05D9.7	0.000	0.000	0.163	0.000	0.000	3.700	1.901	2.201	1.905	2.320	CHROMOSOME_X	1117194	1119404	-	WBGene00015474
C05D9.9	0.000	0.000	0.000	0.000	0.000	0.000	0.000	0.000	0.000	0.000	CHROMOSOME_X	1122418	1124231	-	WBGene00015476
C05E11.1	0.000	0.000	0.000	0.271	1.267	6.093	13.810	2.201	4.292	5.240	CHROMOSOME_X	4588739	4590420	+	WBGene00015492
C05E11.2	0.000	0.000	0.000	0.000	0.000	0.000	0.000	0.000	0.000	0.000	CHROMOSOME_X	4586890	4587966	+	WBGene00015493
C05E11.3	0.000	0.000	0.000	0.000	0.000	0.881	0.000	0.000	0.471	0.224	CHROMOSOME_X	4579480	4581614	+	WBGene00015494
C05E11.4	0.000	0.000	0.000	0.000	0.000	0.000	0.000	0.000	0.000	0.000	CHROMOSOME_X	4571422	4573888	+	WBGene00000133
C05E11.5	0.000	0.000	0.000	0.000	0.000	0.000	0.954	0.000	0.000	0.000	CHROMOSOME_X	4565276	4569367	+	WBGene00000136
C05E11.6	0.000	0.000	0.000	0.000	0.000	0.000	0.000	0.000	0.000	0.000	CHROMOSOME_X	4562169	4562811	+	WBGene00015495
C05E11.7	0.000	0.000	0.000	0.000	0.000	0.000	0.000	0.000	0.482	0.000	CHROMOSOME_X	4581571	4585638	-	WBGene00015496
C05E11.8	0.000	0.000	0.000	0.000	0.000	0.000	0.000	0.000	0.000	0.000	CHROMOSOME_X	4591254	4592477	-	WBGene00001455
C05E4.1	0.000	0.000	0.000	0.000	0.000	0.000	0.475	0.000	0.000	0.749	CHROMOSOME_V	762735	764658	+	WBGene00005643
C05E4.10	0.000	0.000	0.000	0.000	0.000	0.000	0.000	0.000	0.000	0.000	CHROMOSOME_V	734421	736272	-	WBGene00005613
C05E4.11	0.000	0.000	0.000	0.000	0.000	0.000	0.000	0.000	0.000	0.000	CHROMOSOME_V	736804	738871	-	WBGene00005612
C05E4.12	0.000	0.000	0.000	0.000	0.000	0.000	0.000	0.000	0.000	0.000	CHROMOSOME_V	761627	761979	-	WBGene00015491
C05E4.13	0.000	0.000	0.000	0.000	0.000	0.000	0.000	0.000	0.000	0.000	CHROMOSOME_V	751327	752780	-	WBGene00006288
C05E4.14	0.000	0.000	0.000	0.000	0.000	0.000	0.000	0.000	0.000	0.000	CHROMOSOME_V	728310	734280	+	WBGene00005228
C05E4.15	0.000	0.000	0.000	0.000	0.000	0.000	0.000	0.000	0.000	0.000	CHROMOSOME_V	760191	761030	-	WBGene00206359
C05E4.2	0.000	0.000	0.000	0.000	0.000	0.000	0.000	0.000	0.000	0.000	CHROMOSOME_V	756470	757893	+	WBGene00006087
C05E4.3	0.000	0.000	0.000	0.000	0.000	0.000	0.000	0.000	0.000	0.000	CHROMOSOME_V	753335	755049	+	WBGene00005642
C05E4.4	0.000	0.000	0.000	0.000	0.000	0.000	0.000	0.000	0.000	0.000	CHROMOSOME_V	748345	750468	+	WBGene00005516
C05E4.6	0.000	0.000	0.000	0.000	0.000	0.000	0.000	0.000	0.000	0.000	CHROMOSOME_V	743649	745476	+	WBGene00006182
C05E4.7	0.000	0.000	0.000	0.000	0.000	0.000	0.000	0.000	0.000	0.000	CHROMOSOME_V	742121	743274	+	WBGene00015489
C05E4.9	0.000	0.000	0.488	0.000	0.000	0.000	0.000	0.000	0.000	0.000	CHROMOSOME_V	724208	728104	-	WBGene00001564
C05E7.1	0.000	0.000	0.000	0.000	0.000	0.000	0.000	0.000	0.000	0.000	CHROMOSOME_X	12941371	12943477	-	WBGene00007343
C05E7.2	0.000	0.000	0.000	0.000	0.000	0.000	0.000	0.000	0.000	0.000	CHROMOSOME_X	12938627	12940641	-	WBGene00007344
C05E7.3	0.000	0.000	0.000	0.000	0.000	0.000	0.000	0.000	0.000	0.000	CHROMOSOME_X	12945546	12946492	-	WBGene00007345
C05E7.4	0.000	0.000	0.000	0.000	0.000	0.000	0.000	0.000	0.000	0.000	CHROMOSOME_X	12965415	12968661	+	WBGene00007346
C05G5.1	0.000	0.000	0.000	0.000	0.000	0.000	0.000	0.000	0.000	0.000	CHROMOSOME_X	14734377	14740019	-	WBGene00007347
C05G5.2	0.000	0.000	0.000	0.157	0.986	0.915	1.901	2.373	1.434	0.898	CHROMOSOME_X	14747251	14750321	+	WBGene00007348
C05G5.3	0.000	0.000	0.000	0.157	0.141	0.141	2.379	0.000	1.434	2.844	CHROMOSOME_X	14750788	14751942	-	WBGene00007349
C05G5.4	0.000	0.217	0.488	0.878	0.777	8.064	8.557	6.688	10.018	11.602	CHROMOSOME_X	14753955	14756390	+	WBGene00007350
C05G5.5	0.000	0.000	0.000	0.000	0.000	0.000	0.000	0.000	0.000	0.000	CHROMOSOME_X	14756006	14760894	-	WBGene00007351
C05G5.7	0.000	0.000	0.000	0.000	0.000	0.000	0.000	0.000	0.000	0.000	CHROMOSOME_X	14743601	14743711	-	WBGene00050939
C05G6.1	0.000	0.000	0.000	0.000	0.141	0.141	0.475	0.000	1.434	0.000	CHROMOSOME_IV	627537	633965	+	WBGene00015497
C05H8.1	0.000	0.379	0.163	0.000	0.141	0.000	0.475	0.000	0.000	0.449	CHROMOSOME_III	5635437	5654514	+	WBGene00000518
C06A1.1	51.793	64.444	94.997	94.786	92.360	90.225	79.473	115.162	115.427	124.189	CHROMOSOME_II	10559958	10563349	-	WBGene00007352
C06A1.2	0.000	0.000	0.000	0.000	0.000	0.000	0.000	0.000	0.000	0.000	CHROMOSOME_II	10570543	10571991	+	WBGene00007353
C06A1.3	0.564	0.000	0.000	0.000	0.000	0.141	0.000	0.000	0.000	0.000	CHROMOSOME_II	10572204	10574011	+	WBGene00007354
C06A1.5	27.474	32.345	39.512	29.844	28.658	17.208	32.361	17.820	19.063	25.597	CHROMOSOME_II	10579307	10579904	+	WBGene00007355
C06A1.6	0.000	0.000	0.000	0.000	0.000	0.000	0.000	0.000	0.000	0.000	CHROMOSOME_II	10564115	10564618	-	WBGene00007356
C06A1.7	0.000	0.000	0.000	0.000	0.000	0.000	0.000	0.000	0.000	0.000	CHROMOSOME_II	10564852	10565341	+	WBGene00044235
C06A12.3	0.000	0.000	0.000	0.000	0.000	0.141	0.000	0.734	0.963	1.723	CHROMOSOME_IV	17427680	17429566	+	WBGene00007357
C06A12.4	0.000	0.000	0.000	0.000	0.000	0.000	0.000	0.000	0.000	0.000	CHROMOSOME_IV	17432940	17440054	-	WBGene00001550
C06A12.5	0.000	0.000	0.000	0.000	0.000	0.000	0.000	0.000	0.000	0.000	CHROMOSOME_IV	17429719	17431931	-	WBGene00007358
C06A12.8	0.000	0.000	0.000	0.000	0.000	0.000	0.000	0.000	0.000	0.000	CHROMOSOME_IV	17437301	17438118	+	WBGene00007359
C06A5.1	0.680	0.869	1.098	1.013	1.311	0.881	1.429	2.373	0.482	0.449	CHROMOSOME_I	6012060	6021985	+	WBGene00015499
C06A5.10	0.000	0.217	0.549	0.293	0.777	0.422	0.475	0.820	0.471	0.449	CHROMOSOME_I	5982521	5982971	-	WBGene00015506
C06A5.11	4.412	4.718	6.219	6.517	5.493	6.652	2.379	3.193	5.695	5.012	CHROMOSOME_I	5990741	5992670	+	WBGene00004803
C06A5.12	0.000	0.759	1.646	1.870	1.807	2.006	2.382	0.734	0.942	2.095	CHROMOSOME_I	6004655	6007597	-	WBGene00044414
C06A5.2	0.680	0.000	0.000	0.000	0.107	0.494	0.000	0.000	0.482	0.000	CHROMOSOME_I	6006335	6007326	+	WBGene00015500
C06A5.3	6.336	16.334	14.166	16.779	18.687	17.284	15.229	17.087	15.734	21.409	CHROMOSOME_I	5986494	5990583	+	WBGene00015501
C06A5.4	3.848	5.046	3.091	1.777	1.384	0.634	0.954	0.820	0.471	0.224	CHROMOSOME_I	5980793	5981590	-	WBGene00015502
C06A5.5	1.244	2.928	2.093	2.476	2.977	1.090	1.429	0.000	0.000	0.000	CHROMOSOME_I	5981818	5982454	-	WBGene00015503
C06A5.6	30.873	32.976	33.925	31.701	42.041	26.678	30.470	37.496	32.903	30.464	CHROMOSOME_I	5978692	5985873	-	WBGene00015504
C06A5.7	4.181	2.928	10.996	8.022	9.489	8.486	9.992	8.586	9.977	9.876	CHROMOSOME_I	5992672	6001101	-	WBGene00006823
C06A5.8	1.924	2.114	4.675	4.711	5.634	5.421	2.858	8.242	2.868	4.042	CHROMOSOME_I	6008080	6009608	-	WBGene00015505
C06A5.9	4.977	13.952	17.845	14.081	13.938	10.214	11.902	6.861	10.909	7.484	CHROMOSOME_I	6009783	6011525	-	WBGene00004380
C06A6.2	0.000	0.000	0.163	0.000	0.282	2.044	3.333	0.734	1.905	3.069	CHROMOSOME_IV	7846630	7854550	+	WBGene00015507
C06A6.3	6.452	8.843	5.955	8.607	8.003	10.344	17.618	6.472	7.590	7.332	CHROMOSOME_IV	7830550	7832428	+	WBGene00015508
C06A6.4	10.749	11.937	13.190	18.420	27.920	24.038	15.216	25.975	20.058	20.581	CHROMOSOME_IV	7826316	7829289	-	WBGene00015509
C06A6.5	0.000	0.000	0.223	0.293	0.422	4.509	6.669	0.734	4.774	5.537	CHROMOSOME_IV	7832331	7834663	-	WBGene00015510
C06A6.7	0.000	0.000	0.000	0.000	0.000	0.000	0.000	0.000	0.000	0.000	CHROMOSOME_IV	7837361	7837973	-	WBGene00015511
C06A8.1	37.991	33.802	28.148	26.328	24.564	23.973	16.648	18.467	21.346	31.137	CHROMOSOME_II	7773828	7777780	-	WBGene00015512
C06A8.2	1.244	5.860	6.463	5.274	5.449	4.505	3.808	3.193	3.308	5.088	CHROMOSOME_II	7779290	7781202	-	WBGene00015513
C06A8.3	0.000	0.217	0.488	0.136	0.811	3.346	2.376	3.107	4.742	2.320	CHROMOSOME_II	7790508	7791326	+	WBGene00015514
C06A8.4	3.617	7.709	9.269	9.706	11.690	6.936	9.520	9.320	6.669	16.994	CHROMOSOME_II	7783765	7784595	+	WBGene00004823
C06A8.5	13.339	21.329	23.576	22.836	21.412	16.646	15.235	10.312	13.316	11.523	CHROMOSOME_II	7781527	7783296	+	WBGene00015515
C06A8.6	0.000	0.000	0.000	0.000	0.000	0.000	0.000	0.000	0.000	0.000	CHROMOSOME_II	7772515	7773860	+	WBGene00015516
C06A8.7	0.000	0.000	0.000	0.000	0.000	0.000	0.000	0.000	0.000	0.000	CHROMOSOME_II	7763885	7765464	-	WBGene00005262
C06A8.8	0.000	0.000	0.163	0.000	0.000	0.247	0.000	0.000	0.000	0.000	CHROMOSOME_II	7765493	7771965	-	WBGene00015517
C06A8.9	0.000	0.000	0.000	0.000	0.000	0.000	0.000	0.000	0.000	0.000	CHROMOSOME_II	7785022	7794267	-	WBGene00001615
C06B3.1	0.000	0.000	0.000	0.000	0.000	0.000	0.000	0.000	0.000	0.000	CHROMOSOME_V	13902781	13903872	+	WBGene00007360
C06B3.10	0.000	0.000	0.000	0.000	0.000	0.000	0.000	0.000	0.000	0.000	CHROMOSOME_V	13918627	13920018	+	WBGene00006277
C06B3.11	0.000	0.000	0.000	0.000	0.000	0.000	0.000	0.000	0.000	0.000	CHROMOSOME_V	13921016	13922390	+	WBGene00005933
C06B3.12	0.000	0.000	0.000	0.000	0.000	0.000	0.000	0.000	0.000	0.000	CHROMOSOME_V	13924137	13925793	+	WBGene00044114
C06B3.13	0.000	0.000	0.000	0.000	0.000	0.000	0.000	0.000	0.000	0.000	CHROMOSOME_V	13926684	13929306	+	WBGene00044115
C06B3.14	0.000	0.000	0.000	0.000	0.000	0.000	0.000	0.000	0.000	0.000	CHROMOSOME_V	13929789	13931238	+	WBGene00044116
C06B3.16	0.000	0.000	0.000	0.000	0.000	0.000	0.000	0.000	0.000	0.000	CHROMOSOME_V	13931511	13932184	+	WBGene00189947
C06B3.2	0.000	0.000	0.000	0.000	0.000	0.000	0.000	0.000	0.000	0.000	CHROMOSOME_V	13899499	13902639	+	WBGene00007361
C06B3.3	0.680	0.000	0.000	0.000	0.000	0.000	0.000	0.000	0.000	0.000	CHROMOSOME_V	13896643	13898474	-	WBGene00007362
C06B3.4	0.564	0.000	0.000	0.000	0.422	5.956	3.333	3.107	3.319	3.518	CHROMOSOME_V	13906476	13908023	+	WBGene00007363
C06B3.5	0.000	0.000	0.000	0.000	0.000	0.000	0.000	0.000	0.000	0.000	CHROMOSOME_V	13904597	13905982	+	WBGene00007364
C06B3.6	0.680	0.000	0.000	0.000	0.000	0.387	1.907	0.820	0.000	0.000	CHROMOSOME_V	13908114	13909499	-	WBGene00007365
C06B3.7	0.000	0.000	0.000	0.000	0.000	0.000	0.000	0.000	0.000	0.000	CHROMOSOME_V	13909734	13911510	+	WBGene00007366
C06B3.8	0.000	0.000	0.000	0.000	0.000	0.000	0.000	0.000	0.000	0.000	CHROMOSOME_V	13912066	13915422	-	WBGene00001552
C06B3.9	0.000	0.000	0.000	0.000	0.000	0.000	0.000	0.000	0.000	0.000	CHROMOSOME_V	13916482	13918037	+	WBGene00006278
C06B8.1	0.000	0.000	0.000	0.000	0.000	0.000	0.000	0.000	0.000	0.000	CHROMOSOME_V	15479526	15481659	-	WBGene00007367
C06B8.10	0.000	0.000	0.000	0.000	0.000	0.000	0.000	0.000	0.000	0.000	CHROMOSOME_V	15493962	15495743	+	WBGene00005428
C06B8.11	0.000	0.000	0.000	0.000	0.000	0.000	0.000	0.000	0.000	0.000	CHROMOSOME_V	15486370	15487100	-	WBGene00007373
C06B8.2	0.000	0.000	0.000	0.000	0.000	0.000	0.000	0.000	0.000	0.000	CHROMOSOME_V	15476046	15478548	-	WBGene00007368
C06B8.3	0.000	0.000	0.000	0.000	0.000	0.000	0.000	0.000	0.000	0.000	CHROMOSOME_V	15484036	15484619	-	WBGene00007369
C06B8.4	0.000	0.000	0.000	0.000	0.000	0.000	0.000	0.000	0.000	0.000	CHROMOSOME_V	15491050	15492752	-	WBGene00007370
C06B8.6	0.000	0.000	0.000	0.000	0.000	0.000	0.000	0.000	0.000	0.000	CHROMOSOME_V	15496251	15497549	+	WBGene00005429
C06B8.7	0.000	0.000	0.000	0.000	0.000	0.000	0.000	0.000	0.000	0.973	CHROMOSOME_V	15498725	15511403	+	WBGene00007372
C06B8.8	344.248	257.855	254.911	213.166	143.326	130.555	113.399	33.352	22.697	10.325	CHROMOSOME_V	15512148	15512755	+	WBGene00004452
C06B8.9	0.000	0.000	0.000	0.000	0.000	0.000	0.000	0.000	0.000	0.000	CHROMOSOME_V	15488046	15489383	+	WBGene00005768
C06C3.1	6.785	11.609	11.971	13.880	12.816	19.931	17.611	16.439	13.358	18.789	CHROMOSOME_II	9358472	9369040	+	WBGene00003196
C06C3.10	0.000	0.000	0.000	0.000	0.141	0.000	0.000	0.000	0.000	0.000	CHROMOSOME_II	9375800	9377150	-	WBGene00044169
C06C3.12	0.000	0.000	0.000	0.000	0.000	0.000	0.000	0.000	0.000	0.000	CHROMOSOME_II	9375048	9375789	+	WBGene00175031
C06C3.3	0.000	0.000	0.000	0.000	0.000	0.000	0.000	0.000	0.000	0.000	CHROMOSOME_II	9369119	9372312	-	WBGene00007374
C06C3.4	0.000	0.000	0.000	0.000	0.000	0.000	0.000	0.000	0.000	0.000	CHROMOSOME_II	9373232	9374795	+	WBGene00007375
C06C3.6	0.000	0.000	0.000	0.000	0.000	0.000	0.000	0.000	0.942	0.000	CHROMOSOME_II	9381169	9384936	+	WBGene00005271
C06C3.7	0.000	0.000	0.000	0.000	0.000	0.000	0.000	0.000	0.000	0.000	CHROMOSOME_II	9385480	9386478	+	WBGene00007377
C06C3.8	0.000	0.000	0.000	0.000	0.141	0.000	0.000	0.000	0.000	0.000	CHROMOSOME_II	9386525	9390841	-	WBGene00007378
C06C3.9	0.000	0.000	0.000	0.000	0.000	0.000	0.000	0.000	0.000	0.000	CHROMOSOME_II	9376396	9378223	+	WBGene00014668
C06C6.1	0.000	0.000	0.000	0.000	0.000	0.000	0.000	0.000	0.000	0.000	CHROMOSOME_V	16010690	16012092	-	WBGene00007379
C06C6.2	0.000	0.000	0.000	0.000	0.000	0.000	0.000	0.000	0.000	0.000	CHROMOSOME_V	16008312	16009644	-	WBGene00006264
C06C6.3	0.000	0.000	0.000	0.000	0.000	0.000	0.000	0.000	0.000	0.000	CHROMOSOME_V	16006284	16007585	-	WBGene00006262
C06C6.4	0.000	0.000	0.000	0.000	0.000	0.000	0.000	0.000	0.000	0.000	CHROMOSOME_V	16002575	16004708	+	WBGene00003653
C06C6.5	0.000	0.000	0.000	0.000	0.000	0.000	0.000	0.000	0.000	0.000	CHROMOSOME_V	15997759	16000633	-	WBGene00003640
C06C6.6	0.000	0.000	0.000	0.000	0.000	0.000	0.000	0.000	0.000	0.000	CHROMOSOME_V	15988734	15991587	+	WBGene00007380
C06C6.7	0.000	0.000	0.000	0.000	0.000	0.000	0.000	0.000	0.000	0.000	CHROMOSOME_V	15992186	15995587	+	WBGene00007381
C06C6.8	0.000	0.000	0.000	0.000	0.000	0.000	0.000	0.000	0.000	0.000	CHROMOSOME_V	15997116	15997748	+	WBGene00007382
C06C6.9	0.000	0.000	0.000	0.000	0.000	0.000	0.000	0.000	0.000	0.000	CHROMOSOME_V	15996194	15996725	-	WBGene00007383
C06E1.1	0.000	0.000	0.000	0.136	0.000	0.494	0.000	0.734	0.953	2.396	CHROMOSOME_III	8605752	8606424	+	WBGene00015518
C06E1.10	3.053	6.788	5.163	6.187	3.400	5.140	4.758	4.013	6.229	5.240	CHROMOSOME_III	8609797	8614489	-	WBGene00015525
C06E1.11	0.680	0.652	0.325	0.585	0.355	0.000	0.000	0.000	0.471	0.000	CHROMOSOME_III	8614682	8616244	-	WBGene00015526
C06E1.3	0.000	0.000	0.000	0.000	0.000	0.000	0.000	0.000	0.000	0.000	CHROMOSOME_III	8581022	8583830	+	WBGene00015519
C06E1.4	0.000	0.000	0.000	0.000	0.000	0.000	0.000	0.000	0.000	0.000	CHROMOSOME_III	8584106	8588535	-	WBGene00001612
C06E1.5	0.000	0.000	0.000	0.000	0.000	0.000	0.000	0.000	0.000	0.000	CHROMOSOME_III	8589217	8589462	-	WBGene00015520
C06E1.6	0.000	0.000	0.000	0.000	0.000	0.000	0.000	0.000	0.000	1.498	CHROMOSOME_III	8590753	8590902	-	WBGene00015521
C06E1.7	0.000	0.000	0.000	0.000	0.000	0.000	0.000	0.000	0.000	0.000	CHROMOSOME_III	8591159	8593012	-	WBGene00015522
C06E1.8	0.000	0.000	0.000	0.000	0.000	0.000	0.000	0.000	0.000	0.000	CHROMOSOME_III	8595288	8597790	-	WBGene00015523
C06E1.9	7.132	13.236	11.808	13.818	12.068	12.535	10.949	12.082	7.663	12.576	CHROMOSOME_III	8606428	8609703	-	WBGene00015524
C06E2.1	0.000	0.000	0.000	0.000	0.107	0.000	0.000	0.000	0.000	0.000	CHROMOSOME_X	8872881	8874797	-	WBGene00015527
C06E2.2	0.000	0.000	0.000	0.000	0.000	0.000	0.000	0.000	0.000	0.000	CHROMOSOME_X	8879596	8880353	+	WBGene00015528
C06E2.3	0.000	0.000	0.000	0.000	0.000	0.000	0.000	0.000	0.000	0.000	CHROMOSOME_X	8869572	8871782	+	WBGene00006716
C06E2.5	0.000	0.000	0.000	0.000	0.141	3.346	2.858	1.553	2.356	4.191	CHROMOSOME_X	8856998	8857901	-	WBGene00015529
C06E2.7	0.000	0.000	0.000	0.000	0.000	0.000	0.000	0.000	0.000	0.000	CHROMOSOME_X	8867558	8869203	-	WBGene00006717
C06E2.8	0.000	0.000	0.000	0.000	0.000	0.000	0.000	0.000	0.000	0.000	CHROMOSOME_X	8866185	8866587	-	WBGene00002092
C06E2.9	0.000	0.000	0.000	0.000	0.000	0.000	0.000	0.000	0.000	0.000	CHROMOSOME_X	8861205	8861597	+	WBGene00044579
C06E4.1	0.000	0.000	0.000	0.000	0.000	0.000	0.000	0.000	0.000	0.000	CHROMOSOME_IV	7283246	7283860	+	WBGene00015530
C06E4.2	0.000	0.000	0.000	0.000	0.000	0.247	0.954	0.000	0.000	0.973	CHROMOSOME_IV	7276872	7283075	+	WBGene00015531
C06E4.3	0.000	0.000	0.000	0.000	0.000	0.000	0.000	0.000	0.000	0.000	CHROMOSOME_IV	7260874	7262017	+	WBGene00015532
C06E4.4	0.000	0.000	0.000	0.000	0.000	0.000	0.000	0.000	0.000	0.000	CHROMOSOME_IV	7258642	7259526	+	WBGene00015533
C06E4.5	0.000	0.000	0.000	0.000	0.000	0.000	0.000	0.000	0.000	0.000	CHROMOSOME_IV	7254979	7256253	+	WBGene00015534
C06E4.6	0.000	0.000	0.000	0.000	0.000	0.000	0.000	0.000	0.000	0.000	CHROMOSOME_IV	7257206	7258237	-	WBGene00015535
C06E4.7	0.000	0.000	0.000	0.000	0.000	0.000	0.000	0.000	0.000	0.000	CHROMOSOME_IV	7262226	7263225	-	WBGene00015536
C06E4.8	0.000	0.000	0.000	0.000	0.000	0.000	0.000	0.000	0.000	0.000	CHROMOSOME_IV	7284208	7285862	-	WBGene00015537
C06E7.1	100.866	92.114	77.380	72.734	62.795	51.506	49.513	61.313	53.120	49.316	CHROMOSOME_IV	5848644	5850838	+	WBGene00015538
C06E7.2	0.000	0.000	0.000	0.000	0.000	0.000	0.000	0.000	0.000	0.000	CHROMOSOME_IV	5839388	5843992	+	WBGene00015539
C06E7.3	55.784	46.233	46.607	55.947	55.589	54.504	88.550	101.312	100.856	65.557	CHROMOSOME_IV	5843971	5846359	-	WBGene00015540
C06E7.4	0.000	0.217	0.223	0.000	0.248	1.409	0.475	0.000	0.000	0.673	CHROMOSOME_IV	5850828	5859965	-	WBGene00015541
C06E7.6	0.000	0.000	0.000	0.000	0.000	0.000	0.000	0.000	0.000	0.000	CHROMOSOME_IV	5864518	5865891	-	WBGene00004973
C06E7.7	0.000	0.000	0.000	0.000	0.000	0.000	0.000	0.000	0.000	0.000	CHROMOSOME_IV	5867678	5870161	-	WBGene00005728
C06E7.88	0.000	0.000	0.000	0.000	0.000	0.000	0.000	0.000	0.000	0.000	CHROMOSOME_IV	5865847	5867361	-	WBGene00189995
C06E8.3	0.000	0.000	0.000	0.000	1.059	2.781	4.286	0.734	0.000	1.871	CHROMOSOME_III	6990116	7002255	+	WBGene00004182
C06E8.5	0.000	0.000	0.000	0.000	0.000	0.000	0.000	0.000	0.000	0.000	CHROMOSOME_III	7002245	7005307	-	WBGene00015544
C06G1.1	0.000	0.000	0.000	0.000	0.000	0.000	0.000	0.000	0.000	0.000	CHROMOSOME_X	16633290	16637560	+	WBGene00015545
C06G1.2	0.000	0.000	0.163	0.000	0.000	0.000	0.000	0.000	0.000	0.000	CHROMOSOME_X	16621741	16622666	+	WBGene00015546
C06G1.4	0.000	0.000	0.325	0.428	1.481	7.574	8.570	10.140	8.595	11.530	CHROMOSOME_X	16613376	16616790	+	WBGene00015547
C06G1.5	0.000	0.000	0.325	0.000	0.000	0.141	0.950	0.820	0.000	2.247	CHROMOSOME_X	16638205	16642988	-	WBGene00015548
C06G1.6	0.000	0.000	0.000	0.000	0.000	0.000	0.000	0.000	0.000	0.000	CHROMOSOME_X	16652032	16654410	-	WBGene00077591
C06G3.1	0.000	0.000	0.000	0.000	0.000	0.000	0.000	0.820	0.000	0.224	CHROMOSOME_IV	7050091	7053424	+	WBGene00003695
C06G3.10	2.373	9.491	6.910	7.030	10.937	9.113	6.194	4.660	7.171	7.484	CHROMOSOME_IV	7036949	7039569	-	WBGene00000585
C06G3.11	10.171	12.103	11.872	9.006	6.027	5.033	3.330	4.013	1.434	2.244	CHROMOSOME_IV	7043924	7044593	-	WBGene00006572
C06G3.2	8.131	7.701	13.760	9.549	11.155	6.374	7.141	7.033	5.245	7.187	CHROMOSOME_IV	7040198	7043683	+	WBGene00002228
C06G3.3	0.000	0.000	0.000	0.000	0.000	0.000	0.000	0.820	0.000	0.000	CHROMOSOME_IV	7036112	7036458	+	WBGene00015549
C06G3.4	0.680	0.000	0.000	0.000	0.000	0.000	0.000	0.000	0.000	0.000	CHROMOSOME_IV	7028447	7030992	+	WBGene00015550
C06G3.5	0.000	0.000	0.000	0.450	0.248	1.409	1.429	6.947	3.350	0.449	CHROMOSOME_IV	7024200	7028135	+	WBGene00015551
C06G3.6	0.000	1.790	0.488	0.136	0.670	4.049	2.858	3.840	2.858	6.438	CHROMOSOME_IV	7017615	7020191	+	WBGene00015552
C06G3.7	11.313	8.736	11.545	7.586	7.654	7.358	4.758	9.320	6.177	3.442	CHROMOSOME_IV	7011992	7016569	+	WBGene00015553
C06G3.8	4.066	6.077	5.955	5.381	4.609	5.637	4.755	9.061	3.790	5.537	CHROMOSOME_IV	7031280	7032548	-	WBGene00015554
C06G3.9	8.927	15.291	11.524	16.472	18.012	17.212	16.661	11.521	13.777	17.515	CHROMOSOME_IV	7032688	7036971	-	WBGene00015555
C06G4.1	5.425	5.804	5.690	6.059	7.751	5.633	5.237	7.680	6.156	6.586	CHROMOSOME_III	7987064	7990484	+	WBGene00015557
C06G4.2	11.313	14.102	13.354	15.659	19.946	14.644	15.219	17.303	19.043	14.295	CHROMOSOME_III	7981002	7986272	+	WBGene00000542
C06G4.4	0.000	0.000	0.163	0.000	0.000	0.000	0.000	0.000	0.000	0.000	CHROMOSOME_III	7977151	7979695	-	WBGene00015558
C06G4.5	0.000	0.000	0.000	0.000	0.000	0.000	0.000	0.000	0.000	0.449	CHROMOSOME_III	7990724	7996383	-	WBGene00015559
C06G4.6	0.000	0.000	0.000	0.000	0.000	0.000	0.000	0.000	0.000	0.000	CHROMOSOME_III	8004332	8005770	+	WBGene00044446
C06G8.1	0.000	0.000	0.163	0.157	0.000	0.000	0.000	0.000	0.000	0.000	CHROMOSOME_IV	10778966	10780691	-	WBGene00007384
C06G8.2	0.000	0.000	0.000	0.000	0.000	0.000	0.000	0.000	0.000	0.000	CHROMOSOME_IV	10790578	10794544	+	WBGene00003876
C06G8.3	0.000	0.000	0.000	0.000	0.000	0.000	0.000	0.000	0.000	0.000	CHROMOSOME_IV	10799634	10802226	+	WBGene00014669
C06G8.4	0.000	0.000	0.000	0.000	0.000	0.000	0.000	0.000	0.000	0.000	CHROMOSOME_IV	10785070	10786811	-	WBGene00005085
C06H2.1	57.103	73.421	62.501	70.842	50.545	39.909	42.337	49.576	64.884	62.136	CHROMOSOME_V	11122743	11123851	-	WBGene00007385
C06H2.2	1.693	4.777	5.325	5.381	5.235	5.037	5.240	4.488	3.308	2.320	CHROMOSOME_V	11125204	11127260	+	WBGene00007386
C06H2.3	4.297	1.790	5.284	3.405	4.852	3.730	3.811	0.734	5.214	4.491	CHROMOSOME_V	11127477	11130067	+	WBGene00007387
C06H2.4	0.000	0.000	0.163	0.157	0.107	0.669	0.950	1.640	0.482	0.749	CHROMOSOME_V	11141480	11143045	+	WBGene00007388
C06H2.5	0.000	0.000	0.000	0.000	0.000	0.000	0.000	0.000	0.000	0.000	CHROMOSOME_V	11134591	11140305	+	WBGene00007389
C06H2.6	18.982	13.837	31.222	32.274	32.034	27.419	39.037	28.866	35.636	46.633	CHROMOSOME_V	11124278	11125040	+	WBGene00007390
C06H2.7	0.000	0.000	0.000	0.293	4.914	16.687	17.136	10.959	10.448	12.572	CHROMOSOME_V	11143041	11144732	-	WBGene00007391
C06H5.1	0.000	0.000	0.000	0.000	0.000	0.000	0.000	0.000	0.000	0.000	CHROMOSOME_V	17895281	17896778	-	WBGene00007392
C06H5.11	0.000	0.000	0.000	0.000	0.000	0.000	0.000	0.000	0.000	0.000	CHROMOSOME_V	17893857	17894033	-	WBGene00206499
C06H5.2	0.000	0.000	0.000	0.000	0.000	0.000	0.000	0.000	0.000	0.000	CHROMOSOME_V	17899802	17901887	+	WBGene00007393
C06H5.6	0.000	0.000	0.000	0.000	0.000	0.387	0.000	0.000	0.000	0.000	CHROMOSOME_V	17879818	17888958	-	WBGene00007394
C06H5.7	0.000	0.217	0.000	0.293	0.000	0.141	0.000	0.000	0.000	0.000	CHROMOSOME_V	17910291	17917218	+	WBGene00007395
C06H5.8	0.000	0.000	0.000	0.000	0.282	0.422	0.000	0.000	0.000	0.224	CHROMOSOME_V	17919011	17921727	+	WBGene00044795
C07A12.1	0.000	0.000	0.000	0.000	0.000	0.000	0.000	0.000	0.000	0.000	CHROMOSOME_X	4554665	4558829	+	WBGene00001821
C07A12.18	0.000	0.000	0.000	0.000	0.000	0.000	0.000	0.000	0.000	0.000	CHROMOSOME_X	4545675	4549921	-	WBGene00206364
C07A12.2	0.000	0.000	0.000	0.000	0.000	0.000	0.000	0.000	0.000	0.000	CHROMOSOME_X	4544848	4545390	+	WBGene00015560
C07A12.3	0.000	0.000	0.000	0.136	0.000	1.234	2.379	0.820	1.905	2.620	CHROMOSOME_X	4532663	4537506	+	WBGene00003628
C07A12.4	0.680	1.845	3.538	6.187	10.246	47.957	82.799	78.961	77.321	53.220	CHROMOSOME_X	4524159	4526508	+	WBGene00003963
C07A12.5	0.000	0.000	0.000	0.136	0.000	5.565	1.904	1.467	7.642	6.811	CHROMOSOME_X	4514071	4516866	+	WBGene00005008
C07A12.7	0.000	0.000	0.000	0.000	0.141	2.712	2.858	1.467	2.376	2.171	CHROMOSOME_X	4517715	4521041	-	WBGene00015561
C07A4.1	0.000	0.000	0.000	0.000	0.000	0.000	0.000	0.000	0.000	0.000	CHROMOSOME_X	10167037	10171609	+	WBGene00007396
C07A4.2	0.000	0.000	0.000	0.000	0.000	0.000	0.000	0.000	0.000	0.000	CHROMOSOME_X	10172267	10174098	+	WBGene00007397
C07A4.3	0.000	0.000	0.000	0.000	0.000	0.000	0.000	0.000	0.000	0.000	CHROMOSOME_X	10174926	10175868	+	WBGene00007398
C07A9.1	0.000	0.000	0.000	0.000	0.000	0.000	0.000	0.000	0.000	0.000	CHROMOSOME_III	9723198	9725130	-	WBGene00007399
C07A9.10	0.000	0.000	0.000	0.000	0.000	0.000	0.000	0.000	0.000	0.000	CHROMOSOME_III	9685086	9686642	-	WBGene00007406
C07A9.11	0.000	0.000	0.163	0.000	0.248	0.000	0.000	0.000	0.471	0.000	CHROMOSOME_III	9715799	9720207	-	WBGene00003572
C07A9.12	0.000	0.000	0.000	0.000	0.000	0.000	0.000	0.000	0.000	0.000	CHROMOSOME_III	9725201	9727455	-	WBGene00043994
C07A9.13	0.000	0.000	0.000	0.000	0.000	0.000	0.000	0.000	0.000	0.000	CHROMOSOME_III	9679614	9681185	-	WBGene00044227
C07A9.2	5.541	14.157	14.430	15.310	11.622	11.970	18.086	12.771	17.127	15.268	CHROMOSOME_III	9694584	9696433	-	WBGene00007400
C07A9.3	5.874	5.698	4.349	8.429	11.111	11.548	11.417	13.721	7.652	11.526	CHROMOSOME_III	9699797	9710184	+	WBGene00006579
C07A9.4	0.000	0.000	0.000	0.000	0.000	0.000	0.000	0.000	0.000	0.000	CHROMOSOME_III	9710165	9713844	-	WBGene00003571
C07A9.5	0.000	0.000	0.000	0.000	0.000	0.000	0.000	0.000	0.000	0.000	CHROMOSOME_III	9681440	9682745	-	WBGene00007401
C07A9.6	0.000	0.000	0.000	0.314	0.000	0.000	0.000	0.000	0.000	0.000	CHROMOSOME_III	9676245	9678956	-	WBGene00007402
C07A9.7	3.284	5.318	8.048	8.807	8.697	7.426	10.952	3.668	2.366	5.092	CHROMOSOME_III	9690954	9694488	-	WBGene00007403
C07A9.8	0.000	0.000	0.000	0.000	0.000	0.000	0.000	0.000	0.000	0.000	CHROMOSOME_III	9686849	9690169	-	WBGene00007404
C07A9.9	1.129	0.000	0.000	0.000	0.704	4.186	2.382	3.840	0.942	1.346	CHROMOSOME_III	9663210	9667445	-	WBGene00007405
C07B5.2	0.000	0.000	0.000	0.000	0.000	0.000	0.000	0.000	0.000	0.000	CHROMOSOME_X	9516450	9517130	-	WBGene00007407
C07B5.3	0.000	0.000	0.000	0.000	0.000	0.000	0.000	0.000	0.000	0.000	CHROMOSOME_X	9522433	9523170	-	WBGene00007408
C07B5.4	0.000	0.000	0.000	0.000	0.000	0.000	0.000	0.000	0.000	0.000	CHROMOSOME_X	9529476	9536577	+	WBGene00007409
C07B5.5	0.000	0.000	0.325	0.314	0.000	0.000	0.000	0.000	0.000	0.000	CHROMOSOME_X	9539848	9542373	+	WBGene00003828
C07B5.6	0.000	0.000	0.000	0.000	0.000	0.000	0.000	0.000	0.000	0.000	CHROMOSOME_X	9518965	9521429	+	WBGene00007410
C07B5.8	0.000	0.000	0.000	0.000	0.000	0.000	0.000	0.000	0.000	0.000	CHROMOSOME_X	9536604	9536918	-	WBGene00195209
C07C7.1	0.000	0.000	0.000	0.000	0.000	0.000	0.000	0.000	0.000	0.000	CHROMOSOME_IV	9185049	9186008	+	WBGene00007411
C07D10.1	0.000	0.000	0.000	0.000	0.000	0.000	0.475	0.000	0.000	0.000	CHROMOSOME_II	7398967	7400504	+	WBGene00015566
C07D10.2	8.594	12.968	13.780	14.980	19.018	20.486	15.704	18.295	24.717	23.132	CHROMOSOME_II	7394722	7397308	+	WBGene00015567
C07D10.3	0.000	0.000	0.000	0.000	0.000	0.000	0.000	0.000	0.000	0.000	CHROMOSOME_II	7387119	7389099	+	WBGene00015568
C07D10.4	0.000	0.000	0.000	0.000	0.000	0.000	0.000	0.000	0.000	0.000	CHROMOSOME_II	7400501	7402664	-	WBGene00003526
C07D10.5	0.000	0.217	0.711	0.271	0.422	2.184	1.904	4.746	2.397	3.590	CHROMOSOME_II	7381395	7383447	+	WBGene00015569
C07D10.6	0.000	0.000	0.000	0.000	0.000	0.000	0.000	0.000	0.000	0.000	CHROMOSOME_II	7379134	7379569	+	WBGene00044673
C07D8.5	0.000	0.000	0.000	0.000	0.000	0.000	0.000	0.000	0.000	0.000	CHROMOSOME_X	7344001	7344505	+	WBGene00015564
C07D8.6	1.129	2.659	1.199	2.006	20.331	97.203	99.932	121.504	127.926	142.388	CHROMOSOME_X	7341463	7342737	+	WBGene00015565
C07E3.1	9.144	6.780	5.528	9.187	11.698	9.926	5.715	3.668	9.076	6.662	CHROMOSOME_II	10346921	10349947	-	WBGene00007412
C07E3.10	0.000	0.000	0.000	0.000	0.000	0.000	0.000	0.000	0.000	0.000	CHROMOSOME_II	10346337	10346948	+	WBGene00007420
C07E3.2	12.992	16.496	12.074	14.630	9.552	7.499	9.517	8.414	6.229	9.355	CHROMOSOME_II	10339632	10345056	-	WBGene00007413
C07E3.3	0.000	0.000	0.000	0.000	0.000	0.000	0.000	0.000	0.000	0.000	CHROMOSOME_II	10353573	10357460	-	WBGene00007414
C07E3.4	0.000	0.000	0.000	0.000	0.000	0.000	0.000	0.000	0.000	0.000	CHROMOSOME_II	10360811	10362937	+	WBGene00007415
C07E3.5	0.000	0.000	0.000	0.000	0.000	0.000	0.000	0.000	0.000	0.000	CHROMOSOME_II	10363524	10365649	-	WBGene00007416
C07E3.6	0.000	0.000	0.000	0.000	2.719	5.486	1.904	2.934	2.356	2.693	CHROMOSOME_II	10367682	10369537	-	WBGene00007417
C07E3.8	0.000	0.000	0.000	0.000	0.000	0.000	0.000	0.000	0.000	0.000	CHROMOSOME_II	10352045	10353403	+	WBGene00007418
C07E3.9	0.000	0.217	0.163	0.157	0.107	0.775	2.854	5.307	11.934	5.841	CHROMOSOME_II	10350700	10351557	+	WBGene00007419
C07F11.1	2.373	5.263	11.321	10.219	11.661	13.523	23.313	17.648	10.961	19.086	CHROMOSOME_I	444002	461610	+	WBGene00006593
C07F11.2	0.000	0.000	0.000	0.000	0.000	0.000	0.000	0.000	0.000	0.000	CHROMOSOME_I	420925	423721	+	WBGene00015570
C07G1.1	0.000	0.000	0.000	0.000	0.000	0.000	0.000	0.000	0.482	0.000	CHROMOSOME_IV	8212567	8213709	+	WBGene00006620
C07G1.2	0.000	0.000	0.000	0.000	0.000	0.000	0.000	0.000	0.000	0.000	CHROMOSOME_IV	8206600	8210921	+	WBGene00015571
C07G1.3	16.059	32.009	28.740	25.872	31.829	33.906	40.472	36.374	31.929	37.503	CHROMOSOME_IV	8176471	8188865	+	WBGene00003961
C07G1.4	19.574	23.490	25.507	28.726	30.382	24.042	16.657	30.635	26.162	39.525	CHROMOSOME_IV	8188888	8198937	-	WBGene00006957
C07G1.5	4.297	3.963	6.606	7.301	7.707	8.596	8.085	9.881	7.600	7.411	CHROMOSOME_IV	8201365	8206034	-	WBGene00004101
C07G1.6	0.000	0.000	0.000	0.000	0.000	0.000	0.000	0.000	0.000	0.000	CHROMOSOME_IV	8209143	8210381	-	WBGene00015572
C07G1.7	0.000	0.000	0.000	0.000	0.000	0.000	0.000	0.000	0.000	0.000	CHROMOSOME_IV	8210892	8211814	-	WBGene00015573
C07G1.8	9.620	9.819	9.369	8.214	6.546	8.133	7.138	8.500	11.893	5.837	CHROMOSOME_IV	8200588	8201221	-	WBGene00044608
C07G2.1	29.065	45.055	118.370	176.751	209.116	252.322	477.448	546.003	501.900	365.460	CHROMOSOME_III	4489326	4491365	+	WBGene00000465
C07G2.2	12.224	20.507	20.428	17.249	22.077	17.812	12.843	21.272	24.287	20.284	CHROMOSOME_III	4491596	4499450	-	WBGene00000223
C07G2.3	76.778	63.611	64.760	70.457	65.630	54.773	56.176	58.854	64.812	65.792	CHROMOSOME_III	4499160	4508084	-	WBGene00000380
C07G3.10	0.000	0.000	0.163	0.314	0.000	0.141	0.000	0.000	0.482	0.000	CHROMOSOME_V	3502304	3503074	+	WBGene00015578
C07G3.2	0.000	0.000	0.000	0.000	0.000	0.247	0.000	0.000	0.000	0.224	CHROMOSOME_V	3523579	3524572	+	WBGene00015574
C07G3.3	0.000	0.000	0.000	0.000	0.000	0.000	0.000	0.000	0.000	0.000	CHROMOSOME_V	3518186	3519798	+	WBGene00006258
C07G3.4	0.000	0.000	0.000	0.000	0.000	0.000	0.000	0.000	0.000	0.000	CHROMOSOME_V	3512678	3514340	+	WBGene00006257
C07G3.5	0.000	0.000	0.000	0.000	0.000	0.000	0.000	0.000	0.000	0.000	CHROMOSOME_V	3510175	3512035	+	WBGene00006259
C07G3.6	0.000	0.000	0.000	0.000	0.000	0.000	0.000	0.000	0.000	0.000	CHROMOSOME_V	3507819	3509248	+	WBGene00006256
C07G3.8	0.000	0.379	0.000	0.000	0.321	0.141	0.000	0.000	0.000	0.000	CHROMOSOME_V	3493634	3501760	-	WBGene00015576
C07G3.9	4.412	4.884	4.716	4.532	5.454	5.808	7.134	3.668	6.658	3.666	CHROMOSOME_V	3503127	3506349	-	WBGene00015577
C07H4.1	0.000	0.000	0.000	0.000	0.000	0.000	0.000	0.734	0.000	1.498	CHROMOSOME_II	9091047	9093634	-	WBGene00007421
C07H4.2	13.122	18.981	19.634	21.332	23.966	21.440	24.742	35.037	31.562	20.660	CHROMOSOME_II	9094618	9098784	-	WBGene00000532
C07H6.1	2.488	1.031	2.825	4.546	7.357	3.134	5.715	5.307	3.319	1.346	CHROMOSOME_III	7521397	7524770	+	WBGene00002986
C07H6.2	7.465	7.815	13.050	15.558	13.749	10.169	13.338	10.053	14.803	9.279	CHROMOSOME_III	7520938	7521398	+	WBGene00015579
C07H6.3	0.000	0.217	0.000	0.000	0.000	0.141	0.000	0.820	0.000	0.000	CHROMOSOME_III	7508110	7515214	+	WBGene00015580
C07H6.4	9.722	17.575	13.272	14.717	13.748	12.114	14.295	11.693	14.792	9.807	CHROMOSOME_III	7499643	7503180	+	WBGene00015581
C07H6.5	7.132	12.371	11.160	14.845	11.204	7.495	5.237	12.771	6.187	8.982	CHROMOSOME_III	7495639	7497768	-	WBGene00000479
C07H6.6	13.353	19.649	23.819	32.544	30.643	26.165	27.121	33.914	28.632	26.346	CHROMOSOME_III	7515157	7518458	-	WBGene00000537
C07H6.7	0.000	0.000	0.325	0.157	0.282	0.950	0.000	0.820	1.424	0.673	CHROMOSOME_III	7528603	7536567	-	WBGene00003024
C07H6.8	5.657	6.670	5.914	5.860	5.313	5.990	2.379	3.926	5.266	2.019	CHROMOSOME_III	7518562	7520739	-	WBGene00000854
C07H6.9	0.000	0.000	0.163	0.136	0.282	0.000	0.000	0.000	0.000	0.000	CHROMOSOME_III	7498265	7499525	-	WBGene00015582
C08A9.1	0.000	0.000	0.000	0.000	0.000	0.000	0.000	0.000	0.000	0.000	CHROMOSOME_X	17092644	17094149	+	WBGene00004932
C08A9.10	0.000	0.000	0.000	0.000	0.000	0.000	0.000	0.000	0.000	0.000	CHROMOSOME_X	17081029	17081970	+	WBGene00044773
C08A9.3	0.000	0.000	0.000	0.000	0.000	0.000	0.000	0.000	0.000	0.000	CHROMOSOME_X	17087808	17093225	-	WBGene00015583
C08A9.6	0.000	0.000	0.000	0.000	0.000	1.797	2.854	0.820	0.953	1.122	CHROMOSOME_X	17094209	17096463	-	WBGene00015586
C08A9.7	0.000	0.000	0.000	0.000	0.000	0.000	0.000	0.000	0.000	0.000	CHROMOSOME_X	17099038	17100678	-	WBGene00015587
C08A9.8	0.000	0.000	0.000	0.000	0.141	0.281	0.475	0.000	0.000	0.000	CHROMOSOME_X	17102771	17104797	-	WBGene00015588
C08A9.9	0.000	0.000	0.000	0.000	0.141	0.669	0.000	0.000	0.000	0.000	CHROMOSOME_X	17106625	17108170	-	WBGene00015589
C08B11.1	2.937	9.819	16.627	23.745	40.716	43.730	66.158	69.037	43.393	58.839	CHROMOSOME_II	8017629	8020708	+	WBGene00006996
C08B11.2	7.465	7.432	10.973	11.491	13.316	12.539	10.945	10.528	10.490	11.827	CHROMOSOME_II	8020728	8022510	-	WBGene00001835
C08B11.3	13.006	20.183	26.787	29.168	34.504	39.334	34.256	59.070	42.336	39.073	CHROMOSOME_II	8022599	8027707	-	WBGene00007433
C08B11.4	0.000	0.000	0.000	0.000	0.000	0.000	0.000	0.000	0.000	0.973	CHROMOSOME_II	8028903	8032659	-	WBGene00003813
C08B11.5	10.735	10.091	9.980	12.275	9.664	10.989	9.042	11.521	7.632	10.031	CHROMOSOME_II	8034293	8035717	-	WBGene00004723
C08B11.6	3.053	5.591	5.731	8.214	7.226	7.673	9.048	3.840	6.197	7.784	CHROMOSOME_II	8035818	8037296	-	WBGene00007434
C08B11.7	15.712	22.024	19.227	22.037	22.616	13.790	10.470	10.053	22.320	16.763	CHROMOSOME_II	8038219	8039545	-	WBGene00006724
C08B11.8	3.733	5.642	5.894	5.660	5.177	7.567	3.330	3.840	9.014	7.035	CHROMOSOME_II	8039954	8041685	+	WBGene00007435
C08B11.9	14.699	13.023	11.016	17.912	19.931	16.122	14.269	16.914	8.113	10.252	CHROMOSOME_II	8037388	8038115	-	WBGene00007436
C08B6.1	0.000	0.000	0.000	0.000	0.000	0.000	0.000	0.000	0.000	0.000	CHROMOSOME_V	10102566	10104921	-	WBGene00007422
C08B6.10	0.000	0.000	0.000	0.000	0.141	0.000	0.000	0.000	0.000	0.000	CHROMOSOME_V	10125027	10127512	+	WBGene00007430
C08B6.11	0.000	0.000	0.000	0.000	0.000	0.000	0.000	0.000	0.000	0.000	CHROMOSOME_V	10107764	10109873	+	WBGene00007431
C08B6.12	0.000	0.000	0.000	0.000	0.000	0.000	0.000	0.000	0.000	0.000	CHROMOSOME_V	10119549	10120961	-	WBGene00007432
C08B6.13	0.000	0.000	0.000	0.000	0.000	0.000	0.000	0.000	0.000	0.000	CHROMOSOME_V	10121109	10122745	-	WBGene00044012
C08B6.14	0.000	0.000	0.000	0.000	0.000	0.000	0.000	0.000	0.000	0.000	CHROMOSOME_V	10100131	10101991	-	WBGene00044044
C08B6.2	0.000	0.000	0.000	0.000	0.000	0.000	0.000	0.000	0.000	0.000	CHROMOSOME_V	10105687	10106666	+	WBGene00007423
C08B6.3	0.000	0.000	0.000	0.000	0.000	0.000	0.000	0.000	0.000	0.000	CHROMOSOME_V	10109373	10113440	-	WBGene00007424
C08B6.4	0.000	0.000	0.000	0.000	0.000	0.141	0.000	0.000	0.000	0.000	CHROMOSOME_V	10114740	10117311	+	WBGene00007425
C08B6.5	0.000	0.000	0.000	0.000	0.000	0.000	0.000	0.000	0.000	0.000	CHROMOSOME_V	10117740	10119663	+	WBGene00007426
C08B6.6	0.000	0.000	0.000	0.000	0.000	0.000	0.000	0.000	0.000	0.000	CHROMOSOME_V	10123613	10124729	+	WBGene00007427
C08B6.7	19.791	31.953	32.094	37.915	47.510	47.779	51.876	45.738	38.210	46.181	CHROMOSOME_V	10130443	10134125	-	WBGene00007428
C08B6.8	13.020	6.674	8.597	8.849	7.013	5.592	4.762	8.500	5.193	6.883	CHROMOSOME_V	10134618	10143065	+	WBGene00007429
C08B6.9	22.959	25.560	26.766	22.981	23.971	23.449	28.553	22.264	19.503	30.464	CHROMOSOME_V	10127469	10130272	-	WBGene00000142
C08C3.1	0.000	0.000	0.000	0.000	0.000	0.000	0.000	0.000	0.000	0.000	CHROMOSOME_III	7814317	7816386	+	WBGene00001174
C08C3.2	4.977	3.362	5.690	4.910	7.998	6.933	7.613	4.013	5.706	8.309	CHROMOSOME_III	7774624	7775962	-	WBGene00015590
C08C3.3	0.000	0.000	0.000	0.000	0.000	0.141	0.000	0.000	0.000	0.000	CHROMOSOME_III	7776842	7783389	-	WBGene00003102
C08C3.4	21.151	26.801	25.914	19.613	20.936	15.658	13.321	11.865	15.222	14.588	CHROMOSOME_III	7793378	7795344	-	WBGene00015591
C08D8.1	0.000	0.000	0.000	0.000	0.000	0.000	0.000	0.000	0.000	0.000	CHROMOSOME_V	8345739	8349889	+	WBGene00015592
C08D8.2	0.000	0.000	0.000	0.293	0.141	0.000	0.475	0.000	1.424	1.198	CHROMOSOME_V	8336638	8340655	+	WBGene00006582
C08E3.1	0.000	0.000	0.000	0.000	0.000	0.000	0.000	0.000	0.000	0.000	CHROMOSOME_II	1633812	1634095	+	WBGene00015593
C08E3.10	0.000	0.000	0.000	0.000	0.000	0.000	0.000	0.000	0.000	0.000	CHROMOSOME_II	1619804	1621268	-	WBGene00015602
C08E3.11	0.000	0.000	0.000	0.000	0.000	0.000	0.000	0.000	0.000	0.000	CHROMOSOME_II	1621649	1622854	-	WBGene00015603
C08E3.12	0.000	0.000	0.000	0.000	0.000	0.000	0.000	0.000	0.000	0.000	CHROMOSOME_II	1623914	1624679	-	WBGene00015604
C08E3.13	0.000	0.000	0.000	0.000	0.000	0.000	0.000	0.000	0.000	0.000	CHROMOSOME_II	1632001	1633856	-	WBGene00015605
C08E3.14	0.000	0.000	0.000	0.000	0.000	0.000	0.000	0.000	0.000	0.000	CHROMOSOME_II	1625973	1626890	+	WBGene00044415
C08E3.15	0.000	0.000	0.000	0.000	0.000	0.000	0.000	0.000	0.000	0.000	CHROMOSOME_II	1627486	1627890	-	WBGene00044416
C08E3.2	0.000	0.000	0.000	0.000	0.000	0.000	0.000	0.000	0.000	0.000	CHROMOSOME_II	1611338	1612517	+	WBGene00015594
C08E3.3	0.000	0.000	0.000	0.000	0.000	0.000	0.000	0.000	0.000	0.000	CHROMOSOME_II	1604673	1606150	-	WBGene00015595
C08E3.4	0.000	0.000	0.000	0.000	0.000	0.000	0.000	0.000	0.000	0.000	CHROMOSOME_II	1606597	1607591	-	WBGene00015596
C08E3.5	0.000	0.000	0.000	0.000	0.000	0.000	0.000	0.000	0.000	0.000	CHROMOSOME_II	1607999	1609008	-	WBGene00015597
C08E3.6	0.000	0.000	0.000	0.000	0.000	0.000	0.000	0.000	0.000	0.000	CHROMOSOME_II	1609262	1610722	-	WBGene00015598
C08E3.7	0.000	0.000	0.000	0.000	0.000	0.000	0.000	0.000	0.000	0.000	CHROMOSOME_II	1612795	1614066	-	WBGene00015599
C08E3.8	0.000	0.000	0.000	0.000	0.000	0.000	0.000	0.000	0.000	0.000	CHROMOSOME_II	1614800	1616470	-	WBGene00015600
C08E3.9	0.000	0.000	0.000	0.000	0.000	0.000	0.000	0.000	0.000	0.000	CHROMOSOME_II	1616919	1619011	-	WBGene00015601
C08E8.1	0.000	0.000	0.000	0.000	0.000	0.000	0.000	0.000	0.000	0.000	CHROMOSOME_V	18361007	18362515	-	WBGene00007437
C08E8.10	0.000	0.000	0.000	0.000	0.000	0.000	0.000	0.000	0.000	0.224	CHROMOSOME_V	18339092	18339879	-	WBGene00077692
C08E8.11	0.000	0.000	0.000	0.000	0.000	0.000	0.000	0.000	0.000	0.000	CHROMOSOME_V	18350993	18352644	+	WBGene00119201
C08E8.2	0.000	0.000	0.000	0.000	0.000	0.000	0.000	0.000	0.000	0.000	CHROMOSOME_V	18353482	18355814	-	WBGene00007438
C08E8.3	0.000	0.000	0.000	0.000	0.000	0.000	0.000	0.000	0.000	0.000	CHROMOSOME_V	18350120	18350527	+	WBGene00007439
C08E8.4	0.000	0.000	0.000	0.000	0.000	0.000	0.000	0.000	0.000	0.000	CHROMOSOME_V	18371818	18373503	+	WBGene00007440
C08E8.5	0.000	0.000	0.000	0.000	0.000	0.000	0.000	0.000	0.000	0.000	CHROMOSOME_V	18359790	18359960	-	WBGene00007441
C08E8.6	0.000	0.000	0.000	0.000	0.000	0.000	0.000	0.000	0.000	0.000	CHROMOSOME_V	18367986	18368394	-	WBGene00007442
C08E8.9	0.000	0.000	0.000	0.000	0.000	0.000	0.000	0.000	0.000	0.000	CHROMOSOME_V	18364830	18365196	+	WBGene00050891
C08F1.1	0.000	0.000	0.000	0.000	0.000	0.000	0.000	0.000	0.000	0.000	CHROMOSOME_II	1797858	1801383	+	WBGene00015606
C08F1.10	0.000	0.000	0.163	0.136	0.107	0.141	0.000	0.734	0.000	0.224	CHROMOSOME_II	1785268	1786283	-	WBGene00015613
C08F1.11	0.000	0.000	0.163	0.000	0.107	0.000	0.000	0.000	0.471	0.000	CHROMOSOME_II	1783282	1784448	-	WBGene00044417
C08F1.3	0.000	0.000	0.000	0.000	0.000	0.000	0.000	0.000	0.000	0.000	CHROMOSOME_II	1789187	1790223	+	WBGene00015607
C08F1.4	0.000	0.000	0.000	0.000	0.000	0.000	0.000	0.000	0.000	0.000	CHROMOSOME_II	1776316	1778532	+	WBGene00015608
C08F1.5	0.000	0.000	0.000	0.000	0.000	0.000	0.000	0.000	0.000	0.000	CHROMOSOME_II	1778778	1782313	-	WBGene00015609
C08F1.6	0.000	0.217	0.325	0.157	0.000	0.000	0.000	0.000	0.482	0.000	CHROMOSOME_II	1787221	1788193	-	WBGene00015610
C08F1.8	0.000	0.000	0.000	0.000	0.000	0.000	0.000	0.000	0.000	0.000	CHROMOSOME_II	1804163	1808323	-	WBGene00015611
C08F11.1	0.000	0.000	0.000	0.000	0.000	0.000	0.000	0.000	0.000	0.000	CHROMOSOME_IV	13623811	13625408	+	WBGene00007450
C08F11.10	0.000	0.000	0.000	0.000	0.000	0.000	0.000	0.000	0.000	0.000	CHROMOSOME_IV	13648013	13649186	-	WBGene00007457
C08F11.11	0.000	0.000	0.000	0.000	0.000	0.000	0.000	0.000	0.000	0.000	CHROMOSOME_IV	13646711	13647634	-	WBGene00007458
C08F11.12	0.000	0.000	0.000	0.000	0.000	0.000	0.000	0.000	0.000	0.000	CHROMOSOME_IV	13650636	13651487	-	WBGene00007459
C08F11.13	0.000	0.000	0.000	0.000	0.000	0.000	0.000	0.000	0.000	0.000	CHROMOSOME_IV	13607416	13609860	-	WBGene00007460
C08F11.17	0.000	0.000	0.000	0.000	0.000	0.000	0.000	0.000	0.000	0.000	CHROMOSOME_IV	13649738	13650314	-	WBGene00045069
C08F11.2	0.000	0.000	0.000	0.000	0.000	0.000	0.000	0.000	0.000	0.000	CHROMOSOME_IV	13622342	13623110	+	WBGene00007451
C08F11.3	0.000	0.000	0.000	0.000	0.000	0.000	0.000	0.000	0.000	0.000	CHROMOSOME_IV	13619484	13621489	+	WBGene00007452
C08F11.4	0.000	0.000	0.000	0.000	0.000	0.000	0.000	0.000	0.000	0.000	CHROMOSOME_IV	13626745	13632673	+	WBGene00005684
C08F11.5	0.000	0.000	0.000	0.000	0.000	0.000	0.000	0.000	0.000	0.000	CHROMOSOME_IV	13633415	13635196	+	WBGene00007453
C08F11.7	0.000	0.217	0.000	0.000	0.107	0.000	0.000	0.000	0.000	0.000	CHROMOSOME_IV	13637264	13638501	+	WBGene00007454
C08F11.8	0.000	0.000	0.000	0.000	0.000	0.000	0.000	0.000	0.000	0.000	CHROMOSOME_IV	13639242	13644377	+	WBGene00007455
C08F11.9	0.000	0.000	0.000	0.000	0.000	0.000	0.000	0.000	0.000	0.000	CHROMOSOME_IV	13644439	13645899	-	WBGene00007456
C08F8.1	38.773	54.420	38.802	50.605	38.677	35.730	20.462	20.193	19.472	22.828	CHROMOSOME_IV	11149833	11150911	+	WBGene00007443
C08F8.15	0.000	0.000	0.000	0.000	0.000	0.000	0.000	0.000	0.000	0.000	CHROMOSOME_IV	11159549	11160786	-	WBGene00219217
C08F8.2	3.733	6.081	3.963	7.051	5.983	3.909	4.280	4.574	6.658	2.769	CHROMOSOME_IV	11149168	11154314	+	WBGene00007444
C08F8.3	6.105	5.966	8.434	12.039	21.096	13.793	10.464	17.431	14.279	15.413	CHROMOSOME_IV	11155008	11156674	+	WBGene00007445
C08F8.4	0.000	0.000	0.000	0.000	0.000	0.000	0.000	0.000	0.000	0.000	CHROMOSOME_IV	11157128	11159471	-	WBGene00007446
C08F8.5	0.000	0.000	0.000	0.000	0.000	0.000	0.000	0.000	0.000	0.000	CHROMOSOME_IV	11161760	11162530	-	WBGene00007447
C08F8.6	0.000	0.000	0.000	0.000	0.000	0.000	0.000	0.000	0.000	0.000	CHROMOSOME_IV	11162765	11164267	-	WBGene00007448
C08F8.7	0.000	0.000	0.223	0.157	0.000	0.000	0.000	0.000	0.000	0.000	CHROMOSOME_IV	11177265	11178057	+	WBGene00004309
C08F8.8	0.000	0.000	0.163	0.000	0.282	0.000	0.000	0.000	0.000	0.000	CHROMOSOME_IV	11169813	11174764	+	WBGene00003657
C08F8.9	11.211	11.617	8.253	12.281	7.125	6.439	4.286	2.287	0.953	3.069	CHROMOSOME_IV	11178057	11178576	-	WBGene00007449
C08G5.1	0.000	0.000	0.000	0.000	0.000	0.000	0.000	0.000	0.000	0.000	CHROMOSOME_II	734657	738673	-	WBGene00015614
C08G5.2	0.000	0.000	0.000	0.000	0.000	0.000	0.000	0.000	0.000	0.000	CHROMOSOME_II	739605	740906	-	WBGene00015615
C08G5.3	0.000	0.000	0.000	0.000	0.000	0.000	0.000	0.000	0.000	0.000	CHROMOSOME_II	743106	745135	-	WBGene00015616
C08G5.4	0.000	0.217	0.000	0.000	0.000	0.141	0.000	0.000	0.000	0.000	CHROMOSOME_II	745469	750171	-	WBGene00004926
C08G5.6	0.000	0.000	0.000	0.000	0.000	0.000	0.000	0.000	0.000	0.000	CHROMOSOME_II	770560	772124	+	WBGene00015618
C08G5.7	0.000	0.000	0.000	0.000	0.000	0.000	0.000	0.000	0.000	0.749	CHROMOSOME_II	756201	765324	-	WBGene00044418
C08G9.1	0.000	0.000	0.000	0.000	0.000	0.000	0.000	0.000	0.482	0.224	CHROMOSOME_IV	7658723	7664151	+	WBGene00015619
C08G9.2	0.000	0.000	0.000	0.000	0.000	0.000	0.000	0.000	0.000	0.973	CHROMOSOME_IV	7664166	7672961	-	WBGene00015620
C08H9.1	0.000	0.000	0.000	0.000	0.000	0.000	0.000	0.000	0.000	0.000	CHROMOSOME_II	9875120	9877949	+	WBGene00007462
C08H9.10	0.000	0.000	0.000	0.000	0.000	0.000	0.000	0.000	0.000	0.000	CHROMOSOME_II	9853752	9855636	-	WBGene00007469
C08H9.11	0.000	0.000	0.000	0.000	0.000	0.000	0.000	0.000	0.000	0.000	CHROMOSOME_II	9858051	9859580	-	WBGene00007470
C08H9.12	0.000	0.000	0.000	0.000	0.000	0.000	0.000	0.000	0.000	0.000	CHROMOSOME_II	9855812	9857803	-	WBGene00007471
C08H9.13	0.000	0.000	0.000	0.000	0.000	0.000	0.000	0.000	0.000	0.000	CHROMOSOME_II	9869397	9871113	-	WBGene00007472
C08H9.14	0.000	0.000	0.000	0.000	0.000	0.000	0.000	0.000	0.000	0.000	CHROMOSOME_II	9871549	9872927	-	WBGene00007473
C08H9.15	0.000	0.000	0.000	0.000	0.000	0.000	0.000	0.000	0.471	0.000	CHROMOSOME_II	9881134	9882473	+	WBGene00007474
C08H9.16	3.386	5.860	8.292	5.703	4.711	7.608	8.091	6.213	4.732	6.586	CHROMOSOME_II	9892730	9894311	+	WBGene00086566
C08H9.18	0.000	0.000	0.000	0.000	0.000	0.000	0.000	0.000	0.000	0.000	CHROMOSOME_II	9861850	9862166	-	WBGene00206395
C08H9.2	11.313	33.530	46.017	63.816	55.548	49.212	60.944	63.859	67.115	77.936	CHROMOSOME_II	9886479	9891029	-	WBGene00007463
C08H9.3	4.066	6.784	5.020	7.259	8.586	6.621	6.184	5.307	6.710	2.320	CHROMOSOME_II	9882669	9886383	-	WBGene00007464
C08H9.4	0.000	0.000	0.000	0.000	0.000	0.000	0.000	0.000	0.000	0.000	CHROMOSOME_II	9862372	9866345	-	WBGene00007465
C08H9.5	0.000	0.000	0.000	0.000	0.000	0.000	0.000	0.000	0.000	0.000	CHROMOSOME_II	9866589	9868677	-	WBGene00003862
C08H9.6	0.000	0.000	0.000	0.000	0.000	0.000	0.000	0.000	0.000	0.000	CHROMOSOME_II	9873190	9874462	-	WBGene00007466
C08H9.7	0.000	0.000	0.000	0.157	0.000	0.000	0.000	0.000	0.000	0.000	CHROMOSOME_II	9859725	9861414	-	WBGene00007467
C09B7.1	0.000	0.000	0.000	0.000	0.000	0.247	0.475	2.287	1.413	0.449	CHROMOSOME_X	2673463	2682353	+	WBGene00004780
C09B7.2	0.000	0.217	0.447	1.056	1.098	3.593	8.091	6.127	3.831	5.389	CHROMOSOME_X	2668129	2670584	+	WBGene00015621
C09B8.1	0.000	0.000	0.000	0.000	0.000	0.000	0.000	0.000	0.953	1.498	CHROMOSOME_X	6031434	6034475	+	WBGene00002146
C09B8.3	0.000	0.000	0.000	0.000	0.000	0.000	0.000	0.000	0.000	0.000	CHROMOSOME_X	6007168	6011275	-	WBGene00015622
C09B8.4	0.000	0.217	0.163	0.899	0.495	2.393	5.234	6.300	2.376	2.171	CHROMOSOME_X	6018446	6019901	-	WBGene00015623
C09B8.5	0.000	0.000	0.000	0.000	0.000	0.141	0.954	3.668	0.953	2.320	CHROMOSOME_X	6020831	6022458	-	WBGene00015624
C09B8.6	0.564	0.000	0.000	0.000	0.321	0.247	3.333	1.553	1.916	1.198	CHROMOSOME_X	6034057	6039461	-	WBGene00002023
C09B8.7	0.000	0.217	0.325	0.314	0.952	3.912	2.858	6.472	5.726	4.940	CHROMOSOME_X	6044274	6048575	-	WBGene00003911
C09B8.8	0.000	0.000	0.000	0.000	0.000	0.141	0.000	0.000	0.000	0.000	CHROMOSOME_X	6015457	6017549	+	WBGene00015625
C09B9.1	0.000	0.000	0.000	0.000	0.000	0.000	0.000	0.000	0.000	0.000	CHROMOSOME_IV	5037807	5040430	+	WBGene00015626
C09B9.2	0.000	0.000	0.000	0.000	0.000	0.000	0.000	0.000	0.000	0.000	CHROMOSOME_IV	5029258	5031035	+	WBGene00015627
C09B9.3	0.000	0.000	0.000	0.000	0.000	0.000	0.000	0.000	0.000	0.000	CHROMOSOME_IV	5021180	5029070	-	WBGene00015628
C09B9.4	0.000	0.000	0.000	0.000	0.000	0.000	0.000	0.000	0.000	0.000	CHROMOSOME_IV	5031560	5033379	-	WBGene00015629
C09B9.6	0.000	0.000	0.000	0.000	0.000	0.000	0.000	0.000	0.000	0.000	CHROMOSOME_IV	5055585	5056041	-	WBGene00003448
C09B9.7	0.000	0.000	0.000	0.000	0.000	0.000	0.000	0.000	0.000	0.000	CHROMOSOME_IV	5056965	5059843	-	WBGene00015630
C09B9.8	0.000	0.000	0.000	0.000	0.000	0.000	0.000	0.000	0.000	0.000	CHROMOSOME_IV	5040918	5045388	-	WBGene00044484
C09C7.1	0.000	0.000	0.000	0.000	0.000	0.000	0.000	0.000	0.000	0.000	CHROMOSOME_X	7925389	7926541	+	WBGene00006981
C09D1.1	0.000	0.000	0.488	0.136	0.000	0.000	0.000	0.000	0.000	0.449	CHROMOSOME_I	4035746	4090963	+	WBGene00006820
C09D1.2	0.000	0.000	0.000	0.000	0.000	0.000	0.000	0.000	0.000	0.000	CHROMOSOME_I	4071801	4072850	-	WBGene00015631
C09D4.1	0.000	0.000	0.000	0.000	0.000	0.387	0.000	0.000	0.000	0.224	CHROMOSOME_I	5497781	5505388	+	WBGene00015632
C09D4.2	0.000	0.000	0.163	0.000	0.000	0.000	0.000	0.000	0.000	0.224	CHROMOSOME_I	5491477	5493534	+	WBGene00015633
C09D4.3	0.000	0.000	0.000	0.000	0.000	0.000	0.000	0.000	0.000	0.000	CHROMOSOME_I	5488343	5490629	+	WBGene00015634
C09D4.4	16.840	31.957	19.554	21.968	23.788	20.528	20.947	28.349	28.088	29.566	CHROMOSOME_I	5479553	5484646	-	WBGene00015635
C09D4.5	332.316	266.499	234.929	198.411	157.959	147.325	102.822	33.482	27.000	14.671	CHROMOSOME_I	5484770	5486357	-	WBGene00004431
C09D4.6	0.000	0.000	0.000	0.000	0.000	0.000	0.000	0.000	0.000	0.000	CHROMOSOME_I	5486490	5487153	-	WBGene00015636
C09D4.9	0.680	0.000	0.000	0.000	0.000	0.000	0.000	0.000	0.000	0.000	CHROMOSOME_I	5487379	5488218	-	WBGene00206357
C09D8.1	0.680	0.000	0.325	0.000	1.763	5.846	8.563	7.594	6.679	3.890	CHROMOSOME_II	10968326	11012173	+	WBGene00004215
C09E10.2	0.000	0.000	0.000	0.000	0.282	0.000	0.000	0.000	0.000	0.000	CHROMOSOME_X	984618	991232	-	WBGene00000958
C09E7.1	0.000	0.000	0.000	0.000	0.000	0.000	0.000	0.000	0.000	0.000	CHROMOSOME_III	6532507	6533766	+	WBGene00015637
C09E7.10	0.000	0.000	0.000	0.000	0.000	0.000	0.000	0.000	0.000	0.000	CHROMOSOME_III	6518661	6520003	-	WBGene00044295
C09E7.2	0.000	0.000	0.000	0.000	0.000	0.000	0.000	0.000	0.000	0.000	CHROMOSOME_III	6528149	6532035	+	WBGene00004102
C09E7.3	0.000	0.000	0.000	0.000	0.000	0.000	0.000	0.000	0.000	0.000	CHROMOSOME_III	6524049	6525607	-	WBGene00003859
C09E7.4	0.680	0.652	0.000	0.293	0.986	5.493	6.190	3.754	3.329	3.145	CHROMOSOME_III	6534414	6536942	-	WBGene00015638
C09E7.5	0.000	0.000	0.000	0.000	0.107	0.000	0.000	0.000	0.000	0.000	CHROMOSOME_III	6538048	6541259	-	WBGene00015639
C09E7.6	0.000	0.000	0.386	0.157	0.141	0.000	0.000	0.000	0.000	0.000	CHROMOSOME_III	6545287	6546351	-	WBGene00015640
C09E7.7	1.924	5.046	6.137	5.716	8.173	3.628	2.858	3.193	0.482	1.647	CHROMOSOME_III	6546671	6551225	-	WBGene00015641
C09E7.8	3.168	2.169	3.211	4.389	6.580	4.293	2.854	3.840	2.387	3.966	CHROMOSOME_III	6553522	6558522	-	WBGene00015642
C09E7.9	1.129	2.169	1.768	0.428	0.991	1.725	0.954	1.640	0.482	0.673	CHROMOSOME_III	6541555	6545120	-	WBGene00015643
C09E8.1	0.000	0.000	0.000	0.000	0.000	1.337	1.907	0.000	0.482	0.000	CHROMOSOME_II	556484	564123	+	WBGene00015644
C09E8.2	0.000	0.000	0.000	0.000	0.000	0.000	0.000	0.000	0.000	0.000	CHROMOSOME_II	553094	554785	+	WBGene00015645
C09E8.3	0.000	0.000	0.000	0.000	0.141	0.494	2.379	2.287	1.424	2.396	CHROMOSOME_II	546704	552025	+	WBGene00015646
C09E8.4	0.000	0.000	0.000	0.000	0.743	0.634	0.000	0.000	0.000	0.000	CHROMOSOME_II	560620	566292	-	WBGene00206410
C09E9.1	0.680	2.063	3.842	3.676	3.613	7.145	7.619	6.213	4.742	5.913	CHROMOSOME_IV	1275865	1277091	+	WBGene00007476
C09F12.1	0.000	0.000	0.000	0.000	0.000	0.000	0.000	0.000	0.000	0.000	CHROMOSOME_X	11047349	11049166	+	WBGene00000522
C09F12.2	0.000	0.000	0.000	0.000	0.000	0.000	0.000	0.000	0.000	0.000	CHROMOSOME_X	11053878	11056904	+	WBGene00007482
C09F12.3	0.000	0.000	0.000	0.000	0.000	0.000	0.000	0.000	0.000	0.000	CHROMOSOME_X	11040966	11042791	-	WBGene00007483
C09F5.1	0.000	0.597	0.000	0.000	1.690	8.486	5.237	2.201	10.479	6.214	CHROMOSOME_III	658706	662731	+	WBGene00015647
C09F5.2	2.937	2.387	1.199	1.984	3.176	4.437	5.712	1.553	4.282	6.735	CHROMOSOME_III	647123	654460	+	WBGene00015648
C09F5.3	0.000	0.000	0.000	0.000	0.000	0.000	0.000	0.000	0.000	0.000	CHROMOSOME_III	662844	666261	-	WBGene00015649
C09F9.1	0.000	0.000	0.000	0.000	0.000	0.000	0.000	0.000	0.000	0.000	CHROMOSOME_II	14698640	14699256	+	WBGene00007478
C09F9.2	0.000	0.000	0.000	0.000	0.000	0.000	0.000	0.000	0.000	0.000	CHROMOSOME_II	14705441	14712525	+	WBGene00007479
C09F9.3	0.000	0.000	0.000	0.000	0.000	0.000	0.000	0.734	0.000	1.498	CHROMOSOME_II	14720477	14733449	-	WBGene00007480
C09G1.1	0.000	0.000	0.000	0.000	0.000	0.000	0.000	0.000	0.000	0.000	CHROMOSOME_X	15966041	15972229	-	WBGene00004103
C09G1.2	0.000	0.000	0.000	0.000	0.000	0.000	0.000	0.000	0.000	0.000	CHROMOSOME_X	15977691	15982529	-	WBGene00007484
C09G1.3	0.000	0.379	0.000	0.000	0.000	0.000	0.000	0.000	0.471	0.000	CHROMOSOME_X	15986092	15987523	+	WBGene00007485
C09G1.4	0.000	0.217	0.000	0.000	0.000	0.141	0.000	0.000	0.482	0.224	CHROMOSOME_X	15987901	15996865	-	WBGene00007486
C09G1.5	0.000	0.000	0.163	0.000	0.000	0.247	0.000	0.000	0.942	0.224	CHROMOSOME_X	15959029	15962250	+	WBGene00007487
C09G12.1	0.000	0.000	0.000	0.000	0.000	0.000	0.000	0.000	0.000	0.000	CHROMOSOME_IV	3502136	3503909	+	WBGene00015651
C09G12.10	0.000	0.000	0.000	0.000	0.000	0.000	0.000	0.000	0.000	0.000	CHROMOSOME_IV	3504441	3506112	+	WBGene00023462
C09G12.11	0.000	0.000	0.000	0.000	0.000	0.000	0.000	0.000	0.000	0.000	CHROMOSOME_IV	3482892	3484703	+	WBGene00023463
C09G12.16	0.000	0.000	0.000	0.000	0.000	0.000	0.000	0.000	0.000	0.000	CHROMOSOME_IV	3480008	3481857	-	WBGene00023474
C09G12.17	0.000	0.000	0.000	0.000	0.000	0.000	0.000	0.000	0.000	0.000	CHROMOSOME_IV	3495293	3496437	-	WBGene00044470
C09G12.2	0.000	0.000	0.000	0.000	0.000	0.000	0.000	0.000	0.000	0.000	CHROMOSOME_IV	3493607	3495176	+	WBGene00015652
C09G12.3	0.000	0.000	0.000	0.000	0.000	0.000	0.000	0.000	0.000	0.000	CHROMOSOME_IV	3491774	3493213	+	WBGene00015653
C09G12.5	0.000	0.000	0.000	0.000	0.000	0.000	0.000	0.000	0.000	0.000	CHROMOSOME_IV	3479332	3479727	+	WBGene00015655
C09G12.6	0.000	0.000	0.000	0.000	0.000	0.000	0.000	0.000	0.000	0.000	CHROMOSOME_IV	3477389	3479008	-	WBGene00015656
C09G12.8	2.488	5.698	5.265	4.439	5.735	6.970	5.243	3.926	7.621	10.705	CHROMOSOME_IV	3506401	3509526	-	WBGene00000424
C09G12.9	0.000	0.000	0.223	0.136	0.000	0.000	0.000	0.000	0.000	0.000	CHROMOSOME_IV	3510471	3514559	-	WBGene00015658
C09G4.1	2.040	5.263	3.842	6.053	5.745	5.386	3.805	6.300	1.895	2.993	CHROMOSOME_IV	8540541	8544366	+	WBGene00002043
C09G4.2	1.808	0.000	0.488	1.442	1.491	1.162	8.570	5.394	8.113	5.392	CHROMOSOME_IV	8520881	8538160	+	WBGene00015650
C09G4.3	24.204	28.476	35.992	36.148	47.554	49.963	52.811	64.247	68.203	75.606	CHROMOSOME_IV	8513906	8514711	+	WBGene00001051
C09G4.4	11.198	16.496	16.036	15.037	26.254	22.818	19.518	16.656	14.740	13.394	CHROMOSOME_IV	8513192	8513907	+	WBGene00044001
C09G4.5	0.000	0.000	0.000	0.157	0.000	0.000	0.000	0.000	0.000	0.000	CHROMOSOME_IV	8511271	8513463	+	WBGene00003224
C09G5.1	0.000	0.000	0.000	0.000	0.000	0.000	0.000	0.000	0.000	0.000	CHROMOSOME_II	10694995	10702465	+	WBGene00001586
C09G5.13	0.000	0.000	0.000	0.000	0.000	0.000	0.000	0.000	0.000	0.000	CHROMOSOME_II	10717277	10719568	+	WBGene00206538
C09G5.2	15.827	15.900	14.856	16.079	11.077	11.088	9.038	19.546	10.971	9.952	CHROMOSOME_II	10702174	10714240	-	WBGene00007488
C09G5.3	0.000	0.000	0.000	0.000	0.000	0.000	0.000	0.000	0.000	0.000	CHROMOSOME_II	10703559	10704515	+	WBGene00000655
C09G5.4	0.000	0.000	0.000	0.000	0.000	0.000	0.000	0.000	0.000	0.000	CHROMOSOME_II	10704844	10705961	+	WBGene00000616
C09G5.5	0.000	0.217	0.163	0.271	0.000	0.000	0.000	0.000	0.000	0.000	CHROMOSOME_II	10707144	10708227	+	WBGene00000656
C09G5.6	0.000	0.000	0.000	0.000	0.000	0.000	0.000	0.000	0.000	0.000	CHROMOSOME_II	10708901	10712066	+	WBGene00000251
C09G5.7	0.000	0.000	0.000	0.000	0.141	0.387	0.950	0.000	0.000	0.000	CHROMOSOME_II	10714854	10716395	+	WBGene00007489
C09G5.8	0.000	0.000	0.000	0.000	0.000	0.000	0.000	0.000	0.000	0.000	CHROMOSOME_II	10720172	10729193	+	WBGene00007490
C09G9.1	5.990	8.353	8.273	8.408	13.535	9.641	10.474	7.767	20.477	9.131	CHROMOSOME_IV	8862596	8865477	-	WBGene00007492
C09G9.2	9.607	11.719	16.768	14.387	17.211	14.291	11.899	20.279	17.640	16.766	CHROMOSOME_IV	8868024	8869668	-	WBGene00007493
C09G9.3	0.000	0.000	0.000	0.000	0.000	0.000	0.000	0.000	0.000	0.000	CHROMOSOME_IV	8869949	8873044	-	WBGene00007494
C09G9.4	0.000	0.000	0.000	0.000	0.000	0.000	0.000	0.000	0.000	0.000	CHROMOSOME_IV	8874134	8876963	+	WBGene00006409
C09G9.5	0.000	0.000	0.000	0.000	0.000	0.000	0.000	0.000	0.000	0.000	CHROMOSOME_IV	8886513	8888589	+	WBGene00007495
C09G9.6	17.085	39.859	48.677	56.583	80.875	83.924	85.679	99.240	116.840	112.894	CHROMOSOME_IV	8888960	8890843	+	WBGene00003864
C09G9.7	0.000	0.000	0.000	0.000	0.000	0.000	0.000	0.000	0.000	0.000	CHROMOSOME_IV	8877516	8879880	-	WBGene00007496
C09G9.8	0.000	0.000	0.000	0.000	0.000	0.000	0.000	0.000	0.000	0.000	CHROMOSOME_IV	8881461	8882402	+	WBGene00007497
C09H10.1	0.000	0.000	0.000	0.000	0.000	0.000	0.000	0.000	0.000	0.000	CHROMOSOME_II	11092691	11093796	+	WBGene00004455
C09H10.10	6.105	7.164	10.202	7.573	9.062	7.886	2.858	3.754	3.800	10.256	CHROMOSOME_II	11094987	11096417	-	WBGene00007504
C09H10.2	253.090	205.928	198.791	177.034	121.501	110.079	84.325	32.835	16.091	8.457	CHROMOSOME_II	11096509	11097148	-	WBGene00004454
C09H10.3	20.355	24.861	23.742	19.340	17.983	15.426	14.272	11.046	15.232	17.964	CHROMOSOME_II	11097783	11100087	+	WBGene00003831
C09H10.4	0.680	0.000	0.163	0.000	0.000	0.141	0.000	0.000	0.000	0.000	CHROMOSOME_II	11100083	11100404	+	WBGene00043120
C09H10.5	0.680	0.000	0.000	0.000	0.000	0.000	0.000	0.000	0.000	0.000	CHROMOSOME_II	11100914	11103699	-	WBGene00007499
C09H10.6	12.761	14.864	18.494	17.507	18.862	19.331	20.459	17.000	16.708	21.254	CHROMOSOME_II	11106558	11108119	+	WBGene00007500
C09H10.7	0.000	0.379	0.223	0.314	0.107	0.000	0.475	0.000	0.000	0.000	CHROMOSOME_II	11108101	11109525	+	WBGene00007501
C09H10.8	0.000	0.000	0.000	0.000	0.000	0.000	0.000	0.000	0.000	0.000	CHROMOSOME_II	11109526	11111111	-	WBGene00007502
C09H10.9	0.000	0.000	0.000	0.000	0.000	0.000	0.000	0.000	0.000	0.000	CHROMOSOME_II	11104404	11105988	+	WBGene00007503
C09H5.1	0.000	0.000	0.000	0.000	0.000	0.000	0.000	0.000	0.000	0.000	CHROMOSOME_V	8082347	8082747	+	WBGene00015659
C09H5.2	0.680	0.000	0.000	0.000	0.000	0.000	0.000	0.000	0.000	0.000	CHROMOSOME_V	8076065	8079894	+	WBGene00015660
C09H5.3	0.000	0.000	0.000	0.000	0.000	0.000	0.000	0.000	0.000	0.000	CHROMOSOME_V	8065760	8067880	-	WBGene00006188
C09H5.4	0.000	0.000	0.000	0.000	0.000	0.000	0.000	0.000	0.000	0.000	CHROMOSOME_V	8068132	8069709	-	WBGene00006190
C09H5.5	0.000	0.000	0.000	0.000	0.000	0.000	0.000	0.000	0.000	0.000	CHROMOSOME_V	8070623	8072124	-	WBGene00006191
C09H5.6	0.000	0.000	0.000	0.000	0.000	0.000	0.000	0.000	0.000	0.000	CHROMOSOME_V	8080347	8081658	-	WBGene00006180
C09H5.7	0.000	0.000	0.000	0.000	0.000	0.000	0.000	0.000	0.000	0.000	CHROMOSOME_V	8084100	8085221	-	WBGene00015661
C09H5.9	0.000	0.000	0.000	0.000	0.000	0.000	0.000	0.000	0.000	0.000	CHROMOSOME_V	8089299	8090675	-	WBGene00006179
C09H6.1	2.257	3.528	9.024	10.448	10.981	14.119	13.800	18.036	17.692	7.784	CHROMOSOME_I	8103596	8109222	+	WBGene00005009
C09H6.2	0.000	0.000	0.874	0.157	0.141	1.022	0.475	3.193	0.942	1.795	CHROMOSOME_I	8109738	8119309	-	WBGene00002999
C09H6.3	5.323	8.953	7.521	9.570	9.130	9.155	3.811	6.386	7.600	8.005	CHROMOSOME_I	8125794	8130081	+	WBGene00003136
C10A4.1	0.000	0.000	0.000	0.000	0.000	0.915	0.954	0.000	0.000	0.224	CHROMOSOME_X	7415794	7418582	+	WBGene00015662
C10A4.10	0.000	0.000	0.000	0.000	0.000	0.000	0.000	0.000	0.000	0.000	CHROMOSOME_X	7398922	7400812	+	WBGene00050957
C10A4.13	0.000	0.000	0.000	0.000	0.000	0.000	0.000	0.000	0.000	0.000	CHROMOSOME_X	7397600	7397989	-	WBGene00206485
C10A4.2	0.000	0.000	0.000	0.000	0.000	0.000	0.000	0.000	0.000	0.000	CHROMOSOME_X	7412450	7412704	+	WBGene00015663
C10A4.3	0.564	0.000	0.000	0.000	0.000	0.000	0.000	0.000	0.000	0.000	CHROMOSOME_X	7407410	7408736	+	WBGene00015664
C10A4.4	0.000	0.000	0.000	0.000	0.000	0.000	0.000	0.000	0.000	0.000	CHROMOSOME_X	7402085	7403567	+	WBGene00015665
C10A4.5	0.000	0.000	0.000	0.000	0.107	0.000	0.950	0.734	0.000	0.224	CHROMOSOME_X	7393871	7395941	+	WBGene00015666
C10A4.6	0.000	0.000	0.000	0.000	0.107	0.000	0.954	0.000	0.963	0.224	CHROMOSOME_X	7390528	7392230	+	WBGene00015667
C10A4.7	0.000	0.000	0.000	0.000	0.000	0.000	0.954	0.000	0.000	0.000	CHROMOSOME_X	7413566	7415475	-	WBGene00015668
C10A4.8	0.000	0.000	0.163	0.314	0.141	0.000	0.000	0.000	0.000	0.000	CHROMOSOME_X	7422628	7424836	-	WBGene00003380
C10A4.9	0.000	0.000	0.000	0.000	0.000	0.000	0.000	0.000	0.000	0.000	CHROMOSOME_X	7420855	7421892	+	WBGene00045456
C10B5.1	3.168	4.176	3.699	2.998	2.797	1.265	2.854	0.734	2.858	2.920	CHROMOSOME_V	8581239	8583555	+	WBGene00015670
C10B5.3	0.000	0.000	0.000	0.000	0.000	0.000	0.000	0.000	0.000	0.000	CHROMOSOME_V	8583532	8584510	-	WBGene00015671
C10C5.1	0.000	0.217	0.000	0.000	0.107	0.000	0.000	0.000	0.000	0.000	CHROMOSOME_IV	9359424	9366489	-	WBGene00007505
C10C5.2	0.000	0.000	0.000	0.000	0.000	0.000	0.000	0.000	0.000	0.000	CHROMOSOME_IV	9371491	9373619	+	WBGene00007506
C10C5.3	0.000	0.000	0.163	0.000	0.000	0.000	0.000	0.000	0.000	0.000	CHROMOSOME_IV	9374748	9376475	+	WBGene00007507
C10C5.4	0.000	0.000	0.000	0.000	0.000	0.000	0.000	0.000	0.000	0.000	CHROMOSOME_IV	9378586	9380433	+	WBGene00007508
C10C5.5	0.000	0.000	0.000	0.000	0.000	0.000	0.000	0.000	0.000	0.000	CHROMOSOME_IV	9381404	9383098	+	WBGene00007509
C10C5.6	11.646	16.279	16.565	16.914	20.256	22.047	19.037	28.952	24.360	20.136	CHROMOSOME_IV	9386191	9394905	+	WBGene00000911
C10C5.7	0.000	0.000	0.000	0.000	0.000	0.000	0.000	0.000	0.000	0.000	CHROMOSOME_IV	9385107	9385602	+	WBGene00007511
C10C6.1	12.211	31.681	32.417	35.642	34.340	36.584	49.504	56.741	46.638	45.587	CHROMOSOME_IV	11425720	11447043	+	WBGene00002192
C10C6.2	0.000	0.000	0.000	0.000	0.000	0.000	0.000	0.000	0.000	0.000	CHROMOSOME_IV	11459970	11463173	+	WBGene00007006
C10C6.3	0.000	0.000	0.000	0.000	0.000	0.000	0.000	0.000	0.000	0.000	CHROMOSOME_IV	11463515	11465204	-	WBGene00007512
C10C6.5	4.181	5.156	6.931	7.480	10.577	6.298	4.277	6.127	9.568	8.758	CHROMOSOME_IV	11470163	11473395	+	WBGene00007513
C10C6.6	8.029	10.577	16.585	11.190	10.835	16.581	17.146	17.389	17.231	14.219	CHROMOSOME_IV	11473345	11479231	-	WBGene00007514
C10C6.7	0.000	0.379	0.000	0.293	0.529	0.281	0.000	0.000	0.482	0.000	CHROMOSOME_IV	11465407	11467331	-	WBGene00007515
C10E2.1	0.000	0.000	0.000	0.000	0.000	0.000	0.000	0.000	0.000	0.000	CHROMOSOME_X	16763636	16766583	+	WBGene00015672
C10E2.2	0.000	0.000	0.000	0.000	0.000	0.000	0.000	0.734	0.482	0.749	CHROMOSOME_X	16745666	16748135	+	WBGene00015673
C10E2.3	0.000	0.000	0.000	0.000	0.000	0.000	0.000	0.000	0.000	0.000	CHROMOSOME_X	16729486	16743726	+	WBGene00001837
C10E2.4	0.000	0.000	0.000	0.000	0.000	0.000	0.000	0.734	0.000	0.224	CHROMOSOME_X	16749682	16751037	-	WBGene00015674
C10E2.5	0.000	0.000	0.000	0.000	0.000	0.000	0.000	0.000	0.000	0.000	CHROMOSOME_X	16751791	16753600	-	WBGene00015675
C10E2.6	1.129	0.000	0.325	0.878	0.952	5.249	16.657	26.190	18.592	10.629	CHROMOSOME_X	16767365	16770427	-	WBGene00015676
C10F3.1	2.257	10.087	13.515	15.265	23.816	22.496	22.369	25.501	23.397	18.033	CHROMOSOME_V	5996340	5999329	+	WBGene00015677
C10F3.2	0.000	0.000	0.000	0.000	0.000	0.000	0.000	0.000	0.000	0.000	CHROMOSOME_V	5983728	5985494	+	WBGene00000979
C10F3.3	0.000	0.000	0.000	0.000	0.000	0.000	0.000	0.000	0.000	0.000	CHROMOSOME_V	5976012	5981496	+	WBGene00000069
C10F3.4	0.000	0.000	0.000	0.000	0.000	0.528	0.000	0.000	0.482	0.000	CHROMOSOME_V	5961796	5969137	+	WBGene00015678
C10F3.5	0.680	0.000	0.163	0.000	0.422	1.937	2.379	1.553	1.916	1.346	CHROMOSOME_V	5960567	5963820	-	WBGene00003954
C10F3.6	0.000	0.000	0.000	0.000	0.000	0.000	0.000	0.000	0.000	0.000	CHROMOSOME_V	5986950	5990235	-	WBGene00001508
C10F3.7	0.000	0.000	0.000	0.000	0.000	0.000	0.000	0.000	0.000	0.000	CHROMOSOME_V	5985423	5986837	-	WBGene00015679
C10G11.1	0.000	0.000	0.000	0.000	0.000	0.000	0.000	0.000	0.000	0.000	CHROMOSOME_I	6307329	6308600	+	WBGene00015685
C10G11.10	0.000	0.000	0.000	0.000	0.000	0.000	0.000	0.000	0.000	0.000	CHROMOSOME_I	6305028	6306382	-	WBGene00015690
C10G11.2	0.000	0.000	0.000	0.000	0.000	0.000	0.000	0.000	0.000	0.000	CHROMOSOME_I	6302476	6304265	+	WBGene00005273
C10G11.3	0.000	0.000	0.000	0.000	0.000	0.000	0.000	0.000	0.000	0.000	CHROMOSOME_I	6300495	6302300	+	WBGene00005274
C10G11.4	0.000	0.000	0.000	0.000	0.000	0.000	0.000	0.000	0.000	0.000	CHROMOSOME_I	6297769	6299731	+	WBGene00005272
C10G11.5	8.940	10.526	12.033	11.754	14.002	11.157	6.187	13.980	13.296	13.097	CHROMOSOME_I	6294898	6297638	+	WBGene00004068
C10G11.6	0.000	0.000	0.000	0.000	0.000	0.141	0.000	0.000	0.000	0.000	CHROMOSOME_I	6289433	6293857	+	WBGene00015686
C10G11.7	23.870	20.886	29.350	26.056	40.750	41.463	46.168	59.199	53.830	50.969	CHROMOSOME_I	6284973	6289342	+	WBGene00015687
C10G11.8	0.000	0.000	0.000	0.000	0.000	0.000	0.000	0.000	0.000	0.000	CHROMOSOME_I	6271983	6273770	-	WBGene00015688
C10G11.9	0.000	0.000	0.000	0.000	0.000	0.000	0.000	0.000	0.000	0.000	CHROMOSOME_I	6274577	6275270	-	WBGene00015689
C10G6.1	0.000	0.000	0.163	0.000	0.107	0.634	1.429	3.840	1.424	1.346	CHROMOSOME_IV	5820359	5830189	+	WBGene00015680
C10G8.1	0.000	0.000	0.000	0.000	0.000	0.000	0.000	0.000	0.000	0.000	CHROMOSOME_V	5331251	5333039	+	WBGene00005183
C10G8.2	0.000	0.000	0.000	0.000	0.000	0.000	0.000	0.000	0.000	0.000	CHROMOSOME_V	5314388	5315573	+	WBGene00015681
C10G8.3	0.000	0.000	0.000	0.000	0.000	0.000	0.000	0.000	0.000	0.000	CHROMOSOME_V	5312874	5314273	+	WBGene00015682
C10G8.4	0.000	0.000	0.325	0.000	0.000	0.000	0.000	0.000	0.000	0.000	CHROMOSOME_V	5311919	5312300	+	WBGene00015683
C10G8.5	0.564	0.000	0.163	0.136	0.141	0.247	0.000	0.000	0.000	0.000	CHROMOSOME_V	5303671	5311230	+	WBGene00003567
C10G8.6	0.000	0.000	0.000	0.000	0.000	0.000	0.000	0.000	0.000	0.000	CHROMOSOME_V	5315497	5319561	-	WBGene00000455
C10G8.7	0.000	0.000	0.000	0.000	0.000	0.000	0.000	0.000	0.000	0.000	CHROMOSOME_V	5323188	5324600	-	WBGene00000454
C10G8.8	1.360	0.379	0.000	0.000	0.000	1.797	0.475	5.566	1.905	3.221	CHROMOSOME_V	5324782	5328454	-	WBGene00015684
C10H11.1	3.168	4.070	4.004	3.947	8.406	11.771	8.563	12.340	10.510	7.111	CHROMOSOME_I	4747628	4759602	+	WBGene00015691
C10H11.10	22.857	28.966	53.775	68.172	87.445	86.529	60.003	66.276	51.852	33.906	CHROMOSOME_I	4759818	4761324	-	WBGene00015698
C10H11.3	0.000	0.000	0.000	0.000	0.000	0.000	0.000	0.000	0.000	0.000	CHROMOSOME_I	4731605	4735280	+	WBGene00015692
C10H11.4	0.680	0.000	0.000	0.000	0.704	1.971	5.240	0.000	0.953	0.898	CHROMOSOME_I	4727302	4730367	+	WBGene00015693
C10H11.5	0.000	0.000	0.000	0.000	0.000	0.000	0.000	0.000	0.000	0.000	CHROMOSOME_I	4724066	4726780	+	WBGene00015694
C10H11.6	0.000	0.000	0.000	0.136	0.000	0.000	0.000	0.820	0.000	0.000	CHROMOSOME_I	4721179	4723961	+	WBGene00015695
C10H11.7	0.000	0.000	0.000	0.000	0.000	0.000	0.000	0.000	0.000	0.000	CHROMOSOME_I	4719790	4721099	+	WBGene00015696
C10H11.8	0.564	0.000	0.000	0.000	0.355	0.000	0.000	0.000	0.000	0.000	CHROMOSOME_I	4735757	4738101	-	WBGene00015697
C10H11.9	15.725	23.936	23.658	25.862	27.332	18.799	27.141	33.095	22.455	18.189	CHROMOSOME_I	4738251	4744322	-	WBGene00002694
C11D2.1	0.000	0.000	0.000	0.000	0.000	0.000	0.000	0.000	0.000	0.000	CHROMOSOME_IV	6191275	6191538	+	WBGene00015699
C11D2.2	0.000	0.000	0.000	0.000	0.000	0.000	0.000	0.000	0.000	0.000	CHROMOSOME_IV	6185877	6189194	+	WBGene00015700
C11D2.3	0.680	0.000	0.163	0.000	0.388	0.000	0.000	0.820	0.471	0.000	CHROMOSOME_IV	6154095	6154612	+	WBGene00015701
C11D2.4	11.313	10.253	14.351	15.345	16.881	14.819	16.186	12.599	13.327	18.786	CHROMOSOME_IV	6155482	6156895	-	WBGene00015702
C11D2.6	0.000	0.000	0.000	0.000	0.000	0.000	0.000	0.000	0.000	0.000	CHROMOSOME_IV	6157299	6173029	-	WBGene00006809
C11D2.7	8.940	14.813	10.367	14.159	10.830	9.086	6.184	4.660	3.811	6.959	CHROMOSOME_IV	6154546	6155390	-	WBGene00015703
C11D9.1	0.000	0.000	0.000	0.000	0.000	0.703	0.950	0.000	0.482	0.000	CHROMOSOME_I	4422033	4426177	+	WBGene00015704
C11E4.1	0.000	0.000	0.000	0.000	0.000	0.000	0.000	0.000	0.000	0.000	CHROMOSOME_X	9584607	9586433	+	WBGene00007516
C11E4.2	0.000	0.000	0.000	0.000	0.000	0.000	0.000	0.000	0.000	0.000	CHROMOSOME_X	9587885	9588822	+	WBGene00007517
C11E4.3	0.000	0.000	0.000	0.000	0.000	0.000	0.000	0.000	0.000	0.000	CHROMOSOME_X	9589366	9595433	+	WBGene00007518
C11E4.6	0.000	0.000	0.000	0.000	0.000	0.741	1.429	0.000	0.000	0.973	CHROMOSOME_X	9610504	9616967	+	WBGene00007520
C11E4.7	0.000	0.000	0.000	0.000	0.000	0.000	0.000	0.000	0.000	0.000	CHROMOSOME_X	9617190	9619036	+	WBGene00007521
C11E4.8	0.000	0.000	0.000	0.000	0.000	0.000	0.000	0.000	0.000	0.000	CHROMOSOME_X	9623247	9624657	+	WBGene00007522
C11G10.1	0.000	0.000	0.000	0.000	0.000	0.000	0.000	0.000	0.000	0.000	CHROMOSOME_X	15157288	15158547	-	WBGene00007525
C11G10.2	0.000	0.000	0.000	0.000	0.000	0.000	0.000	0.000	0.000	0.000	CHROMOSOME_X	15141935	15142334	-	WBGene00007526
C11G6.1	0.564	0.379	0.325	0.314	1.971	5.990	4.755	9.234	6.689	7.860	CHROMOSOME_X	16332368	16345951	+	WBGene00006384
C11G6.2	0.000	0.000	0.000	0.000	0.000	0.000	0.000	0.000	0.000	0.000	CHROMOSOME_X	16329145	16329925	+	WBGene00007523
C11G6.4	0.000	0.000	0.000	0.000	0.000	0.000	0.954	0.000	0.482	0.224	CHROMOSOME_X	16354904	16359582	+	WBGene00003624
C11H1.2	0.000	0.000	0.000	0.000	0.141	0.950	1.907	1.640	0.942	1.422	CHROMOSOME_X	14304864	14307697	-	WBGene00007528
C11H1.3	0.000	0.000	0.000	0.000	0.388	1.797	3.808	6.947	2.408	3.366	CHROMOSOME_X	14307793	14311613	-	WBGene00007529
C11H1.4	0.000	0.000	0.000	0.000	0.000	0.000	0.000	0.000	0.000	0.224	CHROMOSOME_X	14313651	14326730	+	WBGene00004191
C11H1.5	0.000	0.000	0.000	0.000	0.000	0.000	0.000	0.000	0.000	0.000	CHROMOSOME_X	14298021	14303070	-	WBGene00007530
C11H1.7	0.000	0.217	0.000	0.000	0.000	0.494	0.475	0.000	0.000	0.000	CHROMOSOME_X	14327548	14330125	+	WBGene00007531
C11H1.8	0.000	0.000	0.000	0.000	0.282	1.056	1.907	0.000	0.000	0.000	CHROMOSOME_X	14295752	14296586	-	WBGene00007532
C11H1.9	0.000	0.000	0.000	0.000	0.000	0.000	0.000	0.000	0.000	1.947	CHROMOSOME_X	14318063	14320328	-	WBGene00023500
C12C8.1	0.000	0.000	0.000	0.157	0.000	0.494	0.475	0.000	0.000	0.224	CHROMOSOME_I	9320353	9322503	-	WBGene00002026
C12C8.2	0.000	0.000	0.000	0.000	0.000	0.000	0.000	0.000	0.000	0.000	CHROMOSOME_I	9327849	9330922	+	WBGene00007533
C12C8.3	0.000	0.000	0.163	0.157	0.923	0.281	0.000	0.000	0.471	0.000	CHROMOSOME_I	9335764	9342488	-	WBGene00003026
C12D12.1	0.000	0.000	0.000	0.000	0.000	0.000	0.954	0.000	0.000	0.000	CHROMOSOME_X	3499240	3505240	+	WBGene00015713
C12D12.2	0.000	0.000	0.000	0.271	0.427	0.141	0.954	0.000	0.000	0.224	CHROMOSOME_X	3496013	3499156	+	WBGene00001620
C12D12.3	0.000	0.000	0.000	0.000	0.000	0.000	0.000	0.000	0.000	0.000	CHROMOSOME_X	3489280	3491142	+	WBGene00015714
C12D12.4	0.000	0.000	0.000	0.000	0.000	0.000	0.000	0.000	0.000	0.000	CHROMOSOME_X	3486296	3486825	-	WBGene00015715
C12D12.5	0.000	0.000	0.000	0.000	0.000	0.000	1.429	0.000	0.000	0.000	CHROMOSOME_X	3505427	3506378	-	WBGene00015716
C12D5.10	0.000	0.000	0.000	0.000	0.000	0.000	0.000	0.000	0.000	0.000	CHROMOSOME_V	7692072	7693469	-	WBGene00015711
C12D5.11	0.000	0.000	0.000	0.000	0.000	0.000	0.000	0.000	0.000	0.000	CHROMOSOME_V	7681801	7683938	-	WBGene00015712
C12D5.2	0.000	0.000	0.000	0.000	0.000	0.000	0.000	0.000	0.000	0.000	CHROMOSOME_V	7686363	7688140	+	WBGene00015705
C12D5.3	0.000	0.000	0.000	0.000	0.000	0.000	0.000	0.000	0.000	0.000	CHROMOSOME_V	7676185	7676944	+	WBGene00015706
C12D5.4	0.000	0.000	0.000	0.000	0.000	0.000	0.000	0.000	0.000	0.000	CHROMOSOME_V	7672070	7673027	+	WBGene00015707
C12D5.5	0.000	0.000	0.000	0.000	0.000	0.000	0.000	0.000	0.000	0.000	CHROMOSOME_V	7668221	7668967	+	WBGene00015708
C12D5.7	0.000	0.000	0.000	0.000	0.000	0.247	0.000	0.000	0.000	0.000	CHROMOSOME_V	7679302	7681518	-	WBGene00015709
C12D5.8	0.000	0.000	0.000	0.000	0.000	0.000	0.000	0.000	0.000	0.000	CHROMOSOME_V	7684321	7686316	-	WBGene00003684
C12D5.9	0.000	0.000	0.000	0.000	0.000	0.000	0.000	0.000	0.000	0.000	CHROMOSOME_V	7688314	7689957	-	WBGene00015710
C12D8.1	13.801	16.658	18.637	20.332	27.619	29.466	25.227	17.906	19.954	21.931	CHROMOSOME_V	10236133	10238836	-	WBGene00007534
C12D8.10	16.276	30.151	35.629	39.041	53.844	54.032	51.876	80.125	50.889	61.449	CHROMOSOME_V	10248880	10252870	+	WBGene00000102
C12D8.11	5.657	14.161	9.553	14.167	10.199	5.842	11.906	10.873	12.835	6.435	CHROMOSOME_V	10252797	10255032	-	WBGene00004405
C12D8.12	0.000	0.000	0.000	0.000	0.000	0.000	0.000	0.000	0.000	0.000	CHROMOSOME_V	10231682	10233404	-	WBGene00006226
C12D8.13	0.000	0.000	0.000	0.000	0.000	0.000	0.000	0.000	0.000	0.000	CHROMOSOME_V	10219429	10220444	-	WBGene00007540
C12D8.14	0.000	0.000	0.000	0.000	0.000	0.000	0.000	0.000	0.000	0.000	CHROMOSOME_V	10228026	10228379	-	WBGene00007541
C12D8.15	0.000	0.000	0.000	0.000	0.000	0.000	0.000	0.000	0.000	0.000	CHROMOSOME_V	10228691	10229215	-	WBGene00007542
C12D8.16	0.000	0.000	0.000	0.000	0.000	0.000	0.000	0.000	0.000	0.000	CHROMOSOME_V	10229786	10230108	+	WBGene00007543
C12D8.17	0.000	0.000	0.000	0.000	0.000	0.000	0.000	0.000	0.000	0.000	CHROMOSOME_V	10231242	10231510	+	WBGene00007544
C12D8.18	0.000	0.000	0.223	0.000	0.000	0.000	0.000	0.000	0.000	0.000	CHROMOSOME_V	10221011	10221391	-	WBGene00044174
C12D8.19	0.000	0.000	0.000	0.000	0.000	0.000	0.000	0.000	0.000	0.000	CHROMOSOME_V	10221636	10221937	+	WBGene00044175
C12D8.20	0.000	0.000	0.000	0.000	0.000	0.000	0.000	0.000	0.000	0.000	CHROMOSOME_V	10222281	10223495	+	WBGene00194780
C12D8.21	0.000	0.000	0.000	0.000	0.000	0.000	0.000	0.000	0.000	0.000	CHROMOSOME_V	10240548	10241163	-	WBGene00195157
C12D8.4	0.000	0.000	0.000	0.000	0.000	0.000	0.000	0.000	0.000	0.000	CHROMOSOME_V	10226859	10227408	-	WBGene00007535
C12D8.5	0.000	0.000	0.000	0.000	0.000	0.000	0.000	0.000	0.000	0.000	CHROMOSOME_V	10223421	10225696	-	WBGene00007536
C12D8.6	0.000	0.000	0.000	0.000	0.000	0.000	0.000	0.000	0.000	0.000	CHROMOSOME_V	10239621	10240160	-	WBGene00007537
C12D8.8	0.000	0.000	0.000	0.000	0.000	0.000	0.000	0.000	0.000	0.000	CHROMOSOME_V	10241759	10242693	+	WBGene00000721
C12D8.9	0.000	0.000	0.000	0.000	0.000	0.000	0.000	0.000	0.000	0.000	CHROMOSOME_V	10242830	10243153	-	WBGene00007538
C13A10.1	0.000	0.000	0.000	0.000	0.000	0.387	0.000	0.000	0.000	0.000	CHROMOSOME_II	1350692	1355645	-	WBGene00015728
C13A10.2	0.000	0.000	0.000	0.000	0.000	0.247	0.000	0.000	0.471	0.000	CHROMOSOME_II	1357184	1358014	-	WBGene00015729
C13A2.1	0.000	0.000	0.000	0.000	0.000	0.000	0.000	0.000	0.000	0.000	CHROMOSOME_V	7289009	7291813	+	WBGene00015718
C13A2.10	0.000	0.000	0.000	0.000	0.000	0.000	0.000	0.000	0.000	0.000	CHROMOSOME_V	7273813	7275069	-	WBGene00015726
C13A2.11	0.000	0.000	0.000	0.000	0.000	0.000	0.000	0.000	0.000	0.000	CHROMOSOME_V	7280857	7281954	-	WBGene00015727
C13A2.12	0.000	0.000	0.000	0.000	0.000	0.000	0.000	0.000	0.000	0.000	CHROMOSOME_V	7258790	7260139	+	WBGene00044547
C13A2.2	0.000	0.000	0.000	0.000	0.000	0.000	0.000	0.000	0.000	0.000	CHROMOSOME_V	7286167	7287381	+	WBGene00015719
C13A2.3	0.000	0.000	0.000	0.000	0.000	0.000	0.000	0.000	0.000	0.000	CHROMOSOME_V	7282336	7284738	+	WBGene00015720
C13A2.4	0.000	0.000	0.000	0.000	0.000	0.000	0.000	0.000	0.000	0.000	CHROMOSOME_V	7279292	7280512	+	WBGene00015721
C13A2.5	0.000	0.000	0.000	0.000	0.000	0.000	0.000	0.000	0.000	0.000	CHROMOSOME_V	7275773	7278506	+	WBGene00015722
C13A2.6	0.000	0.000	0.000	0.000	0.000	0.000	0.000	0.000	0.000	0.000	CHROMOSOME_V	7269713	7272769	+	WBGene00015723
C13A2.7	0.000	0.000	0.000	0.000	0.000	0.000	0.000	0.000	0.000	0.000	CHROMOSOME_V	7266335	7268788	+	WBGene00015724
C13A2.9	0.000	0.000	0.000	0.000	0.000	0.000	0.000	0.000	0.000	0.000	CHROMOSOME_V	7262547	7264028	-	WBGene00015725
C13B4.1	4.066	4.176	9.898	7.543	12.005	13.413	8.091	6.947	9.527	9.203	CHROMOSOME_II	14470297	14479551	-	WBGene00007545
C13B4.2	36.747	24.912	31.787	39.518	47.690	43.962	48.566	45.608	47.622	56.074	CHROMOSOME_II	14485549	14488615	-	WBGene00006856
C13B7.1	0.000	0.000	0.000	0.000	0.000	0.000	0.000	0.000	0.000	0.000	CHROMOSOME_V	2435724	2437783	+	WBGene00015730
C13B7.2	0.000	0.000	0.000	0.000	0.000	0.000	0.000	0.000	0.000	0.000	CHROMOSOME_V	2431804	2434724	+	WBGene00006171
C13B7.3	0.000	0.000	0.000	0.000	0.000	0.000	0.000	0.000	0.000	0.000	CHROMOSOME_V	2419080	2421582	+	WBGene00005137
C13B7.4	0.000	0.000	0.000	0.000	0.107	0.000	0.000	0.000	0.000	0.000	CHROMOSOME_V	2423286	2426205	-	WBGene00005148
C13B7.5	0.000	0.000	0.000	0.000	0.000	0.000	0.000	0.000	0.000	0.000	CHROMOSOME_V	2426478	2428123	-	WBGene00006170
C13B7.6	0.564	0.217	0.386	0.157	0.000	0.247	0.000	0.000	0.000	0.000	CHROMOSOME_V	2421866	2422894	+	WBGene00015731
C13B9.2	0.000	0.000	1.545	0.856	2.448	1.584	0.950	2.459	0.000	0.000	CHROMOSOME_III	6620214	6622156	+	WBGene00015733
C13B9.3	9.389	9.171	9.695	11.332	12.175	11.791	7.616	13.591	11.442	13.773	CHROMOSOME_III	6622602	6624919	-	WBGene00015734
C13B9.4	0.564	0.435	0.325	0.428	0.991	0.809	0.000	1.640	0.482	0.000	CHROMOSOME_III	6632788	6652030	-	WBGene00015735
C13C12.1	0.000	0.000	0.000	0.000	0.107	0.247	0.000	0.000	0.963	0.000	CHROMOSOME_V	12514857	12515667	-	WBGene00000285
C13C12.2	0.000	0.000	0.000	0.000	0.000	0.000	0.000	0.000	0.000	0.000	CHROMOSOME_V	12523628	12525637	-	WBGene00007552
C13C4.1	0.000	0.000	0.000	0.000	0.000	0.000	0.000	0.000	0.000	0.000	CHROMOSOME_V	12104351	12106488	+	WBGene00007546
C13C4.2	0.000	0.000	0.000	0.000	0.000	1.022	1.426	0.734	1.445	0.898	CHROMOSOME_V	12101267	12103267	+	WBGene00007547
C13C4.3	0.000	0.000	0.000	0.000	0.000	0.000	0.000	0.820	0.000	0.000	CHROMOSOME_V	12107123	12109118	+	WBGene00003726
C13C4.4	0.000	0.000	0.000	0.000	0.422	0.881	6.672	3.107	1.926	5.613	CHROMOSOME_V	12109149	12110959	-	WBGene00007548
C13C4.5	0.000	0.000	0.163	0.000	0.000	0.000	0.000	0.000	0.000	0.000	CHROMOSOME_V	12114972	12117542	+	WBGene00007549
C13C4.6	0.000	0.000	0.000	0.000	0.000	0.000	0.000	0.000	0.000	0.000	CHROMOSOME_V	12121650	12125077	+	WBGene00007550
C13C4.7	0.000	0.000	0.000	0.000	0.000	0.000	0.000	0.000	0.000	0.000	CHROMOSOME_V	12118973	12120795	-	WBGene00007551
C13C4.8	0.000	0.000	0.000	0.000	0.000	0.000	0.000	0.000	0.000	0.000	CHROMOSOME_V	12117999	12118968	+	WBGene00195250
C13D9.1	0.000	0.000	0.000	0.000	0.000	0.000	0.000	0.000	0.000	0.000	CHROMOSOME_V	5012979	5015197	+	WBGene00005657
C13D9.2	0.000	0.000	0.000	0.000	0.000	0.000	0.000	0.000	0.000	0.000	CHROMOSOME_V	5007214	5011713	+	WBGene00005656
C13D9.3	0.000	0.000	0.000	0.000	0.000	0.000	0.000	0.000	0.000	0.000	CHROMOSOME_V	5001477	5003399	+	WBGene00005659
C13D9.4	0.000	0.000	0.000	0.000	0.000	0.000	0.000	0.000	0.000	0.000	CHROMOSOME_V	4977920	4979146	-	WBGene00015736
C13D9.5	0.000	0.000	0.000	0.000	0.000	0.000	0.000	0.000	0.000	0.000	CHROMOSOME_V	4979933	4980959	-	WBGene00015737
C13D9.6	0.000	0.000	0.000	0.000	0.000	0.000	0.000	0.000	0.000	0.000	CHROMOSOME_V	4981795	4983177	-	WBGene00015738
C13D9.7	0.000	0.000	0.000	0.000	0.141	0.387	0.000	0.000	0.000	1.198	CHROMOSOME_V	4983735	4987183	-	WBGene00003573
C13D9.8	0.000	0.000	0.000	0.000	0.000	0.000	0.000	0.000	0.000	0.000	CHROMOSOME_V	4991490	4995049	-	WBGene00003574
C13D9.9	0.000	0.000	0.000	0.000	0.000	0.000	0.000	0.000	0.000	0.000	CHROMOSOME_V	4997008	5000553	-	WBGene00015739
C13E3.1	0.000	0.000	0.000	0.000	0.000	0.000	0.000	0.000	0.000	0.000	CHROMOSOME_X	8893076	8898464	+	WBGene00015740
C13F10.1	0.000	0.000	0.000	0.157	0.000	0.494	0.000	0.000	0.942	0.749	CHROMOSOME_V	7223836	7225046	+	WBGene00015741
C13F10.2	0.000	0.976	1.321	3.362	4.755	3.905	0.950	1.640	2.356	3.217	CHROMOSOME_V	7221461	7222039	+	WBGene00015742
C13F10.4	6.785	11.775	20.346	17.592	19.824	20.740	28.088	37.107	24.790	28.745	CHROMOSOME_V	7205603	7214885	-	WBGene00015743
C13F10.5	4.297	7.381	9.492	8.607	7.649	8.376	6.187	0.734	3.329	7.260	CHROMOSOME_V	7214999	7219022	-	WBGene00015744
C13F10.6	6.568	9.985	8.679	7.394	10.029	10.625	9.048	13.333	9.485	5.761	CHROMOSOME_V	7219104	7221023	-	WBGene00015745
C13F10.7	6.221	9.823	15.774	19.313	17.101	18.484	29.513	34.907	25.188	25.303	CHROMOSOME_V	7222031	7223261	-	WBGene00015746
C13G3.1	0.000	0.000	0.000	0.564	0.141	0.247	0.475	0.734	1.916	2.996	CHROMOSOME_V	11011425	11012444	-	WBGene00007553
C13G3.2	0.000	0.000	0.000	0.000	0.000	0.000	0.000	0.000	0.000	0.000	CHROMOSOME_V	11021043	11022855	-	WBGene00001991
C13G3.3	22.728	31.348	39.633	48.510	54.422	54.560	37.592	63.385	35.740	49.177	CHROMOSOME_V	11027153	11030827	-	WBGene00007554
C13G5.1	0.000	0.000	0.000	0.000	0.000	0.000	0.000	0.000	0.000	0.000	CHROMOSOME_III	8622578	8625920	+	WBGene00000439
C13G5.2	12.095	11.775	13.313	10.934	13.303	12.038	8.566	6.300	9.495	11.223	CHROMOSOME_III	8616698	8618359	-	WBGene00015747
C14A11.2	0.000	0.000	0.000	0.000	0.000	0.000	0.000	0.000	0.000	0.000	CHROMOSOME_X	2803104	2804822	+	WBGene00015748
C14A11.3	0.000	0.000	0.163	0.157	0.388	3.840	5.705	3.668	3.811	7.708	CHROMOSOME_X	2785593	2799235	+	WBGene00006496
C14A11.5	0.000	0.000	0.000	0.000	0.000	0.000	0.000	0.000	0.000	0.000	CHROMOSOME_X	2805067	2807520	-	WBGene00015750
C14A11.6	0.000	0.000	0.000	0.000	0.000	0.000	0.000	0.000	0.000	0.000	CHROMOSOME_X	2810476	2814117	-	WBGene00015751
C14A11.7	0.000	0.000	0.000	0.000	0.000	0.000	0.954	0.000	0.000	0.000	CHROMOSOME_X	2823492	2826819	-	WBGene00006055
C14A11.9	0.000	0.000	0.000	0.000	1.025	9.683	14.757	10.053	8.061	8.606	CHROMOSOME_X	2807908	2809623	-	WBGene00050944
C14A4.1	19.227	22.577	23.088	21.623	14.200	4.046	4.286	4.013	3.308	3.666	CHROMOSOME_II	10579894	10580985	+	WBGene00007555
C14A4.10	12.326	13.892	14.493	18.662	11.330	12.600	4.758	10.528	14.331	16.766	CHROMOSOME_II	10604970	10605555	-	WBGene00006397
C14A4.11	7.016	5.808	5.468	10.956	8.780	10.495	11.430	7.119	12.353	11.599	CHROMOSOME_II	10605659	10607566	-	WBGene00007561
C14A4.12	0.000	0.000	0.000	0.000	0.000	0.000	0.000	0.000	0.471	0.000	CHROMOSOME_II	10612961	10618276	+	WBGene00007562
C14A4.13	0.000	0.000	0.000	0.000	0.000	0.000	0.000	0.000	0.000	0.000	CHROMOSOME_II	10618412	10620445	+	WBGene00007563
C14A4.14	26.257	29.515	23.476	20.852	21.524	14.894	16.654	13.807	9.537	17.139	CHROMOSOME_II	10582557	10584177	+	WBGene00007564
C14A4.15	0.000	0.000	0.000	0.000	0.000	0.000	0.000	0.000	0.000	0.000	CHROMOSOME_II	10600427	10602217	-	WBGene00005713
C14A4.2	8.594	12.213	9.004	9.049	8.543	5.633	1.904	1.553	3.790	3.666	CHROMOSOME_II	10581072	10582460	+	WBGene00000933
C14A4.3	3.284	7.973	8.150	7.950	9.227	9.717	9.045	11.434	14.259	9.731	CHROMOSOME_II	10584285	10587874	+	WBGene00007556
C14A4.4	20.920	27.342	22.927	25.977	25.554	19.574	23.336	16.656	24.298	18.858	CHROMOSOME_II	10587983	10592594	+	WBGene00000796
C14A4.5	9.620	6.401	6.219	7.001	6.323	4.999	11.430	1.467	4.784	4.191	CHROMOSOME_II	10592691	10593471	+	WBGene00000798
C14A4.6	0.000	0.000	0.000	0.000	0.000	0.000	0.000	0.000	0.000	0.000	CHROMOSOME_II	10593223	10594719	-	WBGene00007557
C14A4.7	0.000	0.000	0.000	0.000	0.000	0.000	0.000	0.000	0.000	0.000	CHROMOSOME_II	10595203	10596503	-	WBGene00007558
C14A4.8	0.000	0.000	0.000	0.000	0.000	0.000	0.000	0.000	0.000	0.000	CHROMOSOME_II	10597074	10598041	-	WBGene00007559
C14A4.9	0.000	0.000	0.000	0.000	0.000	0.000	0.000	0.000	0.000	0.000	CHROMOSOME_II	10599271	10600470	+	WBGene00007560
C14A6.1	0.000	0.000	0.000	0.000	0.000	0.000	0.000	0.000	0.000	0.000	CHROMOSOME_V	18157999	18159582	+	WBGene00007565
C14A6.12	0.000	0.000	0.000	0.000	0.000	0.000	0.000	0.000	0.000	0.000	CHROMOSOME_V	18162006	18162640	-	WBGene00050955
C14A6.13	0.000	0.000	0.000	0.000	0.000	0.000	0.000	0.000	0.000	0.000	CHROMOSOME_V	18159625	18161311	-	WBGene00050956
C14A6.16	0.000	0.000	0.000	0.000	0.000	0.000	0.000	0.000	0.000	0.000	CHROMOSOME_V	18146937	18148225	+	WBGene00206536
C14A6.2	0.000	0.000	0.000	0.000	0.000	0.000	0.000	0.000	0.000	0.000	CHROMOSOME_V	18148783	18154368	+	WBGene00007566
C14A6.3	0.000	0.000	0.000	0.000	0.000	0.000	0.000	0.000	0.000	0.000	CHROMOSOME_V	18146349	18146607	+	WBGene00007567
C14A6.5	0.000	0.000	0.000	0.000	0.000	0.000	0.000	0.000	0.000	0.000	CHROMOSOME_V	18163603	18164800	-	WBGene00007569
C14A6.6	0.000	0.000	0.000	0.000	0.000	0.000	0.000	0.000	0.000	0.000	CHROMOSOME_V	18165266	18167203	-	WBGene00007570
C14A6.7	0.000	0.000	0.000	0.000	0.000	0.000	0.000	0.000	0.000	0.000	CHROMOSOME_V	18167606	18168422	-	WBGene00007571
C14A6.8	0.000	0.000	0.000	0.000	0.000	0.000	0.000	0.000	0.000	0.000	CHROMOSOME_V	18169059	18171590	-	WBGene00007572
C14B1.1	47.829	51.863	49.570	46.683	45.885	58.013	58.031	80.688	93.506	64.663	CHROMOSOME_III	3699701	3701458	-	WBGene00003962
C14B1.10	2.373	0.869	3.740	1.955	1.345	0.843	0.475	0.734	1.916	0.449	CHROMOSOME_III	3709312	3713264	+	WBGene00007581
C14B1.12	7.234	10.253	14.370	15.037	12.899	11.654	9.048	3.926	4.763	6.062	CHROMOSOME_III	3724203	3724962	-	WBGene00184990
C14B1.2	6.554	20.665	36.076	32.610	37.240	35.191	54.239	63.558	63.901	45.435	CHROMOSOME_III	3702264	3703154	+	WBGene00007573
C14B1.3	0.000	0.217	0.163	0.450	0.923	1.512	1.426	0.000	1.434	0.224	CHROMOSOME_III	3703630	3705036	+	WBGene00007574
C14B1.4	4.861	10.633	13.130	13.060	13.093	17.960	17.601	14.886	17.127	22.973	CHROMOSOME_III	3705247	3706767	+	WBGene00006474
C14B1.5	8.260	5.425	8.495	5.331	4.531	3.624	1.426	1.467	6.177	4.263	CHROMOSOME_III	3706866	3709204	+	WBGene00007576
C14B1.6	1.244	5.263	4.106	3.761	5.055	5.102	3.330	6.213	3.350	3.818	CHROMOSOME_III	3713443	3718729	+	WBGene00007577
C14B1.7	8.247	14.485	18.942	15.294	8.960	4.190	0.475	3.107	1.424	2.396	CHROMOSOME_III	3719886	3723579	-	WBGene00007578
C14B1.8	1.244	2.983	5.020	4.846	4.322	3.700	3.330	3.840	2.837	2.993	CHROMOSOME_III	3718716	3719655	-	WBGene00007579
C14B1.9	6.785	15.840	19.268	18.350	25.998	26.013	27.128	33.828	27.177	32.711	CHROMOSOME_III	3725056	3726484	-	WBGene00007580
C14B4.2	0.000	0.000	0.000	0.000	0.000	0.247	0.000	0.000	0.482	0.449	CHROMOSOME_V	19332696	19349458	-	WBGene00007583
C14B9.1	0.000	0.000	0.833	0.543	0.636	1.443	6.666	3.279	3.319	5.316	CHROMOSOME_III	8138024	8139565	+	WBGene00002011
C14B9.10	24.537	19.104	25.366	18.447	12.792	12.213	10.002	9.320	8.103	12.424	CHROMOSOME_III	8130796	8132376	+	WBGene00015755
C14B9.2	0.680	0.869	1.301	1.263	0.534	1.056	2.382	0.734	0.471	2.396	CHROMOSOME_III	8133599	8136583	+	WBGene00015752
C14B9.3	0.000	0.000	0.000	0.000	0.000	0.000	0.000	0.000	0.000	0.000	CHROMOSOME_III	8108724	8111198	+	WBGene00015753
C14B9.4	39.813	33.210	48.841	52.264	64.232	54.769	46.161	58.423	59.023	49.778	CHROMOSOME_III	8101281	8104010	+	WBGene00004042
C14B9.6	0.000	0.000	0.000	0.000	1.126	3.696	2.851	2.287	0.953	3.369	CHROMOSOME_III	8111100	8125409	-	WBGene00001565
C14B9.7	446.045	311.018	282.569	238.678	186.286	194.849	137.158	43.535	35.553	14.295	CHROMOSOME_III	8129484	8130397	-	WBGene00004433
C14B9.8	2.937	4.449	3.130	6.081	5.983	5.280	5.237	9.967	7.642	5.313	CHROMOSOME_III	8139545	8144565	-	WBGene00015754
C14C10.1	0.000	0.000	0.000	0.000	0.000	0.000	0.000	0.000	0.000	0.000	CHROMOSOME_V	12588409	12589602	+	WBGene00007584
C14C10.2	0.564	2.225	2.033	1.128	1.379	1.584	1.429	0.000	0.000	0.449	CHROMOSOME_V	12590960	12592463	-	WBGene00007585
C14C10.3	20.138	24.904	17.541	24.243	22.082	19.313	19.033	14.541	15.222	16.093	CHROMOSOME_V	12596371	12599135	-	WBGene00007586
C14C10.4	7.812	9.277	7.480	10.198	9.101	7.221	9.042	6.861	6.229	6.959	CHROMOSOME_V	12592547	12596280	-	WBGene00007587
C14C10.5	47.612	49.477	46.851	62.018	60.768	53.481	48.537	89.014	71.040	57.641	CHROMOSOME_V	12600268	12607287	+	WBGene00007588
C14C10.6	0.680	0.814	1.199	1.128	0.889	1.831	0.954	2.373	2.366	2.769	CHROMOSOME_V	12607393	12608090	+	WBGene00007589
C14C10.7	0.000	0.000	0.000	0.000	0.107	0.000	0.000	0.000	0.000	0.000	CHROMOSOME_V	12589693	12590637	-	WBGene00007590
C14C11.1	0.000	0.000	0.000	0.136	0.355	0.000	0.000	0.000	0.471	0.000	CHROMOSOME_V	5663584	5665247	+	WBGene00015765
C14C11.2	4.066	3.690	6.951	7.865	11.840	7.317	7.619	6.213	6.197	10.625	CHROMOSOME_V	5660912	5663480	+	WBGene00015766
C14C11.3	0.000	0.000	0.163	0.000	0.000	0.141	0.000	0.000	0.471	1.498	CHROMOSOME_V	5654431	5658671	+	WBGene00015767
C14C11.4	0.000	0.000	0.000	0.000	0.000	0.000	0.000	0.000	0.000	0.000	CHROMOSOME_V	5647548	5651027	+	WBGene00015768
C14C11.5	0.000	0.000	0.000	0.000	0.000	0.000	0.000	0.000	0.000	0.000	CHROMOSOME_V	5644471	5646215	+	WBGene00006008
C14C11.6	7.118	6.350	9.369	7.294	7.993	4.821	3.808	5.566	3.800	3.217	CHROMOSOME_V	5658691	5660690	-	WBGene00003507
C14C11.7	10.300	21.009	25.551	22.826	21.836	22.663	25.712	24.853	36.537	37.865	CHROMOSOME_V	5665223	5666447	-	WBGene00015769
C14C11.8	0.000	0.217	0.000	0.157	0.000	0.000	0.000	0.000	0.000	0.000	CHROMOSOME_V	5669632	5676071	-	WBGene00004104
C14C6.1	0.000	0.000	0.000	0.000	0.000	0.000	0.000	0.000	0.000	0.000	CHROMOSOME_V	560196	562957	+	WBGene00005898
C14C6.10	0.000	0.000	0.000	0.000	0.000	0.000	0.000	0.000	0.000	0.000	CHROMOSOME_V	564392	566085	-	WBGene00005585
C14C6.12	0.000	0.000	0.000	0.000	0.000	0.000	0.000	0.000	0.000	0.000	CHROMOSOME_V	570572	571178	-	WBGene00015763
C14C6.13	0.000	0.000	0.000	0.000	0.000	0.000	0.000	0.000	0.000	0.000	CHROMOSOME_V	572032	574740	-	WBGene00015764
C14C6.2	0.000	0.000	0.000	0.000	0.000	0.000	0.000	0.000	0.000	0.000	CHROMOSOME_V	563136	564383	+	WBGene00015756
C14C6.3	0.000	0.000	0.000	0.000	0.000	0.000	0.000	0.000	0.000	0.000	CHROMOSOME_V	543470	545360	+	WBGene00015757
C14C6.4	0.000	0.000	0.000	0.000	0.000	0.000	0.000	0.000	0.000	0.000	CHROMOSOME_V	539203	541487	+	WBGene00015758
C14C6.5	0.000	0.000	0.000	0.000	0.282	0.247	0.000	0.000	0.000	0.000	CHROMOSOME_V	536629	537419	+	WBGene00015759
C14C6.6	0.000	0.000	0.000	0.000	0.000	0.000	0.000	0.000	0.000	0.000	CHROMOSOME_V	545845	548081	-	WBGene00015760
C14C6.7	0.000	0.000	0.000	0.000	0.000	0.000	0.000	0.000	0.000	0.000	CHROMOSOME_V	548703	550654	-	WBGene00015761
C14C6.8	0.000	0.000	0.000	0.000	0.000	0.000	0.000	0.000	0.000	0.000	CHROMOSOME_V	551280	552979	-	WBGene00015762
C14C6.9	0.000	0.000	0.000	0.000	0.000	0.000	0.000	0.000	0.000	0.000	CHROMOSOME_V	554375	556156	-	WBGene00005899
C14E2.1	0.000	0.000	0.000	0.000	0.000	0.000	0.000	0.000	0.000	0.000	CHROMOSOME_X	1826460	1827348	+	WBGene00015770
C14E2.11	0.000	0.000	0.000	0.000	0.000	0.000	0.000	0.000	0.000	0.000	CHROMOSOME_X	1801359	1805081	+	WBGene00206378
C14E2.2	0.000	0.000	0.000	0.000	0.000	0.000	0.000	0.000	0.000	0.000	CHROMOSOME_X	1806749	1809537	-	WBGene00015771
C14E2.3	0.000	0.000	0.000	0.000	0.000	0.000	0.000	0.000	0.000	0.000	CHROMOSOME_X	1810680	1811530	-	WBGene00015772
C14E2.4	0.000	0.000	0.000	0.000	0.000	0.000	0.000	0.000	0.000	0.000	CHROMOSOME_X	1818859	1821318	-	WBGene00015773
C14E2.5	0.000	0.000	0.000	0.000	0.000	0.000	0.000	0.000	0.000	0.000	CHROMOSOME_X	1823610	1825334	-	WBGene00015774
C14E2.6	0.000	0.000	0.000	0.000	0.000	0.000	0.000	0.000	0.000	0.000	CHROMOSOME_X	1827732	1828481	-	WBGene00015775
C14E2.7	0.000	0.000	0.000	0.000	0.000	0.000	0.000	0.000	0.000	0.000	CHROMOSOME_X	1816355	1816756	+	WBGene00044562
C14F11.1	0.000	1.411	0.976	1.463	12.883	38.781	42.851	57.948	58.122	58.090	CHROMOSOME_X	6240919	6242690	+	WBGene00015778
C14F11.2	0.000	0.000	0.386	0.471	0.248	0.634	1.429	0.734	1.884	1.871	CHROMOSOME_X	6208731	6213876	-	WBGene00015779
C14F11.3	0.000	0.000	0.000	0.000	0.107	0.141	0.000	0.000	0.000	0.000	CHROMOSOME_X	6226096	6230665	-	WBGene00001803
C14F11.4	0.000	0.000	0.000	0.293	0.248	0.000	0.000	0.000	0.953	1.198	CHROMOSOME_X	6230883	6233012	-	WBGene00015780
C14F11.5	0.000	0.000	0.223	0.000	0.000	0.000	0.000	0.000	0.000	0.000	CHROMOSOME_X	6233113	6235505	-	WBGene00002024
C14F11.6	0.000	0.000	0.163	0.000	0.000	0.141	0.000	0.000	0.000	0.000	CHROMOSOME_X	6237985	6239051	-	WBGene00015781
C14F11.7	0.000	0.000	0.000	0.000	0.000	0.000	0.000	0.000	0.000	0.000	CHROMOSOME_X	6208126	6208528	-	WBGene00015782
C14F5.1	0.564	0.000	0.325	0.157	0.141	2.290	3.811	6.300	5.245	9.058	CHROMOSOME_X	7954307	7956143	+	WBGene00015776
C14F5.2	0.000	0.000	0.000	0.000	0.000	0.000	0.000	0.000	0.000	0.000	CHROMOSOME_X	7930690	7931760	+	WBGene00006980
C14F5.3	0.000	0.000	0.223	0.136	0.321	0.494	0.000	0.820	0.000	0.449	CHROMOSOME_X	7937519	7945000	-	WBGene00006588
C14F5.4	0.000	0.000	0.000	0.000	0.422	1.162	0.000	3.107	3.319	2.620	CHROMOSOME_X	7956147	7958261	-	WBGene00015777
C14F5.5	0.000	0.000	0.325	0.428	1.093	3.343	7.141	1.640	9.035	5.237	CHROMOSOME_X	7959779	7961677	-	WBGene00004774
C14H10.1	0.000	0.000	0.000	0.450	0.000	0.000	0.000	1.553	0.482	0.449	CHROMOSOME_X	10233685	10236886	-	WBGene00007591
C14H10.2	0.000	0.597	0.325	0.293	0.107	0.141	0.475	3.020	0.000	2.095	CHROMOSOME_X	10242267	10251295	-	WBGene00007592
C14H10.3	0.000	0.000	0.000	0.157	0.000	0.000	0.000	0.000	0.471	0.000	CHROMOSOME_X	10220613	10228076	-	WBGene00007593
C14H10.4	0.000	0.000	0.000	0.000	0.000	0.000	0.000	0.000	0.000	0.000	CHROMOSOME_X	10239303	10240979	-	WBGene00006135
C15A11.1	0.000	0.000	0.000	0.000	0.000	0.000	0.000	0.000	0.000	0.000	CHROMOSOME_I	7385868	7387106	-	WBGene00000612
C15A11.2	0.000	0.000	0.000	0.000	0.000	0.000	0.000	0.000	0.000	0.000	CHROMOSOME_I	7384395	7388792	+	WBGene00007597
C15A11.3	0.000	0.000	0.000	0.000	0.000	0.141	0.000	0.000	0.000	0.000	CHROMOSOME_I	7389043	7395915	-	WBGene00004944
C15A11.4	0.000	0.000	0.000	0.000	0.000	0.000	0.000	0.000	0.000	0.000	CHROMOSOME_I	7398821	7401020	-	WBGene00007598
C15A11.5	0.000	0.000	0.000	0.000	0.000	0.000	0.000	0.000	0.000	0.000	CHROMOSOME_I	7401672	7402753	+	WBGene00000596
C15A11.6	0.000	0.000	0.000	0.000	0.000	0.000	0.000	0.000	0.000	0.000	CHROMOSOME_I	7403338	7404349	-	WBGene00000638
C15A11.7	0.000	0.000	0.000	0.000	0.000	0.000	0.000	0.000	0.000	0.000	CHROMOSOME_I	7405027	7408508	+	WBGene00007599
C15A7.1	0.000	0.000	0.000	0.000	0.000	0.000	0.000	0.000	0.000	0.000	CHROMOSOME_X	12065196	12067364	+	WBGene00007594
C15A7.2	0.000	0.000	0.000	0.000	0.000	0.000	0.000	0.000	0.000	0.000	CHROMOSOME_X	12070675	12073795	-	WBGene00007595
C15A7.4	0.000	0.000	0.000	0.000	0.000	0.000	0.000	0.000	0.000	0.000	CHROMOSOME_X	12068482	12070495	+	WBGene00045385
C15B12.1	0.000	0.000	0.000	0.000	0.000	0.000	0.000	0.000	0.000	0.000	CHROMOSOME_X	6476776	6479048	+	WBGene00015783
C15B12.2	0.000	0.000	0.000	0.000	0.000	0.000	0.000	0.000	0.000	0.000	CHROMOSOME_X	6463375	6465396	+	WBGene00015784
C15B12.3	0.000	0.000	0.000	0.000	0.000	0.000	0.000	0.000	0.000	0.000	CHROMOSOME_X	6467247	6467525	-	WBGene00015785
C15B12.4	0.000	0.000	0.000	0.000	0.000	0.000	0.000	0.000	0.000	0.000	CHROMOSOME_X	6470329	6473711	-	WBGene00015786
C15B12.5	0.000	0.000	0.000	0.000	0.141	0.000	0.000	0.000	0.000	1.498	CHROMOSOME_X	6479601	6484773	-	WBGene00001517
C15B12.6	0.000	0.000	0.000	0.000	0.000	0.141	0.000	0.000	0.000	0.000	CHROMOSOME_X	6497883	6499799	-	WBGene00015787
C15B12.7	0.000	0.000	0.163	0.000	0.000	4.828	5.237	0.734	2.387	4.191	CHROMOSOME_X	6499872	6504576	-	WBGene00000393
C15B12.8	0.000	0.000	0.000	0.000	0.000	0.000	0.000	0.000	0.000	0.000	CHROMOSOME_X	6474237	6476743	+	WBGene00015788
C15B12.9	0.000	0.000	0.000	0.000	0.000	0.000	0.000	0.000	0.000	0.000	CHROMOSOME_X	6468762	6469766	+	WBGene00044573
C15C6.1	0.000	0.000	0.000	0.000	0.000	0.528	0.475	0.000	0.000	0.000	CHROMOSOME_I	12202221	12203708	+	WBGene00007600
C15C6.2	0.000	0.217	0.223	0.000	0.000	0.141	0.000	0.000	0.000	0.000	CHROMOSOME_I	12203791	12205800	+	WBGene00007601
C15C6.3	0.000	0.379	1.199	0.585	0.495	1.269	0.475	0.000	0.482	0.000	CHROMOSOME_I	12207086	12212197	+	WBGene00007602
C15C6.4	4.861	10.364	5.204	11.097	8.261	8.273	10.470	7.292	7.119	10.850	CHROMOSOME_I	12213100	12215175	+	WBGene00007603
C15C7.1	0.000	0.000	0.163	0.000	0.141	1.162	0.950	1.640	1.424	3.369	CHROMOSOME_X	3164513	3165646	+	WBGene00015789
C15C7.2	0.000	0.000	0.000	0.314	0.845	3.206	4.290	2.459	4.753	0.000	CHROMOSOME_X	3159928	3164419	+	WBGene00002220
C15C7.4	0.000	0.000	0.000	0.000	0.000	0.000	0.000	0.000	0.000	0.000	CHROMOSOME_X	3146563	3147078	+	WBGene00015790
C15C7.5	0.680	0.000	0.163	0.314	0.141	3.772	2.376	2.459	4.313	1.422	CHROMOSOME_X	3151135	3152453	-	WBGene00015791
C15C7.6	0.000	0.000	0.163	0.157	0.000	0.000	0.000	0.000	0.000	0.000	CHROMOSOME_X	3167560	3170498	-	WBGene00015792
C15C7.7	0.000	0.000	0.000	0.293	0.422	0.775	3.333	3.754	2.376	0.224	CHROMOSOME_X	3165786	3167589	+	WBGene00015793
C15C8.1	0.000	0.000	0.000	0.000	0.000	0.000	0.000	0.000	0.000	0.000	CHROMOSOME_V	12734166	12736024	+	WBGene00007604
C15C8.2	0.000	0.000	0.000	0.000	0.000	0.000	0.000	0.000	0.000	0.000	CHROMOSOME_V	12736686	12741194	+	WBGene00000521
C15C8.3	1.360	0.000	0.163	0.000	0.000	0.000	0.954	0.000	0.000	0.000	CHROMOSOME_V	12742022	12744153	+	WBGene00007605
C15C8.4	1.808	5.966	5.873	5.054	7.819	7.780	8.570	5.955	4.282	9.731	CHROMOSOME_V	12745183	12747447	-	WBGene00007606
C15C8.5	0.000	0.000	0.000	0.000	0.000	0.000	0.000	0.000	0.000	0.000	CHROMOSOME_V	12748275	12749946	+	WBGene00007607
C15C8.6	0.000	0.000	0.000	0.000	0.000	0.000	0.000	0.000	0.000	0.000	CHROMOSOME_V	12750013	12751528	-	WBGene00007608
C15C8.7	15.624	22.573	26.179	19.611	20.247	15.803	23.805	16.742	14.730	24.706	CHROMOSOME_V	12744143	12745033	-	WBGene00007609
C15C8.8	0.000	0.000	0.000	0.000	0.000	0.000	0.000	0.000	0.000	0.000	CHROMOSOME_V	12751586	12752490	-	WBGene00045460
C15F1.1	0.000	0.000	0.000	0.000	0.000	0.000	0.000	0.000	0.482	0.000	CHROMOSOME_II	6988736	6991644	+	WBGene00015794
C15F1.2	0.000	0.000	0.000	0.000	0.000	0.000	0.475	0.000	0.471	0.449	CHROMOSOME_II	6979909	6988587	+	WBGene00015795
C15F1.3	4.297	6.290	6.707	12.004	19.037	22.780	21.419	28.435	21.513	31.593	CHROMOSOME_II	6955364	6965645	-	WBGene00006605
C15F1.4	8.940	9.985	6.666	9.477	9.679	5.208	8.088	13.074	8.605	5.613	CHROMOSOME_II	6965758	6967606	-	WBGene00004090
C15F1.5	1.244	1.517	1.219	1.463	0.709	1.478	0.954	0.000	0.000	0.000	CHROMOSOME_II	6967862	6970543	-	WBGene00015796
C15F1.6	11.415	21.755	26.238	13.517	16.896	21.025	19.040	22.221	18.582	28.068	CHROMOSOME_II	6970626	6972195	-	WBGene00000198
C15F1.7	42.186	44.293	49.308	49.967	45.558	44.007	45.211	49.706	69.710	67.076	CHROMOSOME_II	6972670	6973850	-	WBGene00004930
C15F1.8	1.360	2.387	2.968	2.362	1.277	1.690	0.000	0.000	0.471	0.449	CHROMOSOME_II	6976768	6977325	-	WBGene00015797
C15H11.1	0.000	0.000	0.000	0.000	0.000	0.000	0.000	0.000	0.000	0.000	CHROMOSOME_V	14393843	14394449	+	WBGene00007613
C15H11.10	0.000	0.000	0.000	0.000	0.000	0.000	0.000	0.000	0.000	0.000	CHROMOSOME_V	14392225	14393546	+	WBGene00007618
C15H11.11	0.000	0.217	0.325	0.293	0.000	0.141	0.000	0.734	0.000	0.000	CHROMOSOME_V	14415799	14416131	+	WBGene00007619
C15H11.13	0.000	0.000	0.000	0.000	0.000	0.000	0.000	0.000	0.000	0.000	CHROMOSOME_V	14395021	14395734	+	WBGene00077576
C15H11.2	0.000	0.000	0.000	0.000	0.000	0.000	0.000	0.000	0.000	0.000	CHROMOSOME_V	14409063	14411880	+	WBGene00007614
C15H11.3	1.244	0.000	0.163	0.543	0.000	0.000	0.000	0.000	0.000	0.224	CHROMOSOME_V	14412390	14415777	-	WBGene00003834
C15H11.4	12.442	15.674	19.836	19.177	22.422	23.126	23.336	21.747	19.954	28.438	CHROMOSOME_V	14420037	14421435	-	WBGene00000985
C15H11.5	10.518	11.233	14.289	7.950	9.571	8.942	4.290	6.947	3.790	7.632	CHROMOSOME_V	14417940	14420066	+	WBGene00007615
C15H11.6	9.722	4.670	6.686	8.328	5.566	3.202	3.811	3.020	3.339	4.339	CHROMOSOME_V	14416100	14417814	-	WBGene00003835
C15H11.7	61.195	50.101	40.121	63.116	56.455	45.272	35.203	49.448	45.298	52.691	CHROMOSOME_V	14421440	14422605	-	WBGene00003922
C15H11.8	3.733	6.895	7.907	4.681	5.119	5.451	3.805	3.193	5.695	4.263	CHROMOSOME_V	14422705	14423346	-	WBGene00007616
C15H11.9	41.377	40.417	30.426	22.346	20.616	17.634	18.093	16.828	14.771	9.055	CHROMOSOME_V	14423767	14424995	-	WBGene00007617
C15H7.3	0.000	0.000	0.000	0.000	0.000	0.000	0.000	0.000	0.000	0.000	CHROMOSOME_III	9650337	9651875	-	WBGene00007610
C15H7.4	0.000	0.000	0.000	0.000	0.000	0.000	0.000	0.000	0.000	0.000	CHROMOSOME_III	9654268	9655775	-	WBGene00007611
C15H9.1	0.000	0.000	0.163	0.000	0.000	0.000	0.000	0.000	0.000	0.000	CHROMOSOME_X	6122280	6127506	+	WBGene00003778
C15H9.11	0.000	0.000	0.000	0.000	0.000	0.000	0.000	0.000	0.000	0.000	CHROMOSOME_X	6102846	6103397	-	WBGene00015805
C15H9.2	0.000	0.000	0.000	0.000	0.000	0.000	0.000	0.000	0.000	0.000	CHROMOSOME_X	6118676	6120401	+	WBGene00015798
C15H9.3	0.000	0.000	0.000	0.000	0.000	0.000	0.000	0.000	0.000	0.000	CHROMOSOME_X	6115769	6118016	+	WBGene00015799
C15H9.4	0.000	0.000	0.000	0.000	0.000	0.247	0.000	0.000	0.000	0.000	CHROMOSOME_X	6101180	6105427	+	WBGene00015800
C15H9.5	0.000	0.000	0.000	0.157	0.141	1.197	1.907	1.640	0.963	2.171	CHROMOSOME_X	6093251	6097536	+	WBGene00015801
C15H9.6	3.733	2.548	2.683	1.756	7.337	43.448	61.422	46.341	57.190	36.826	CHROMOSOME_X	6088993	6092089	-	WBGene00002007
C15H9.7	0.000	0.000	0.163	0.136	0.000	0.000	0.000	0.000	0.000	0.000	CHROMOSOME_X	6106882	6109310	-	WBGene00015802
C15H9.8	0.000	0.000	0.000	0.000	0.000	0.247	0.000	0.000	0.000	0.000	CHROMOSOME_X	6110760	6112881	-	WBGene00004193
C15H9.9	3.386	3.094	4.614	13.566	8.543	17.360	43.313	69.511	83.508	60.272	CHROMOSOME_X	6127419	6128291	-	WBGene00015803
C16A11.1	0.000	0.000	0.000	0.000	0.000	0.000	0.000	0.000	0.000	0.000	CHROMOSOME_II	4247200	4255284	+	WBGene00001673
C16A11.10	4.977	6.784	4.898	4.232	6.551	6.442	11.427	0.820	3.811	5.465	CHROMOSOME_II	4231386	4234623	+	WBGene00185089
C16A11.2	12.442	14.481	15.549	15.816	19.047	13.348	13.813	13.807	12.364	14.143	CHROMOSOME_II	4238176	4244835	+	WBGene00015815
C16A11.3	6.105	9.874	6.911	8.057	5.002	1.759	2.379	0.000	0.471	0.224	CHROMOSOME_II	4229589	4230811	+	WBGene00015816
C16A11.4	39.711	27.563	29.779	23.152	17.444	8.201	1.904	7.033	7.600	12.500	CHROMOSOME_II	4227049	4229171	+	WBGene00015817
C16A11.5	2.488	4.828	4.898	2.434	2.555	2.393	0.954	0.000	0.471	0.000	CHROMOSOME_II	4223317	4226333	+	WBGene00015818
C16A11.6	7.234	5.046	7.948	5.503	9.388	7.780	5.240	4.574	5.716	6.290	CHROMOSOME_II	4236504	4237752	-	WBGene00015819
C16A11.7	0.000	0.000	0.000	0.000	0.000	0.000	0.000	0.000	0.000	0.000	CHROMOSOME_II	4255508	4256942	-	WBGene00015820
C16A11.8	0.000	0.000	0.000	0.000	0.000	0.000	0.000	0.000	0.000	0.000	CHROMOSOME_II	4257095	4258784	-	WBGene00015821
C16A11.9	3.053	0.597	0.935	0.949	1.098	0.281	0.000	0.000	0.000	0.224	CHROMOSOME_II	4234953	4235985	-	WBGene00045297
C16A3.1	3.733	8.088	4.085	6.131	7.683	5.067	5.243	3.754	5.234	7.408	CHROMOSOME_III	6390893	6393790	+	WBGene00015806
C16A3.10	7.132	5.480	5.427	4.881	3.963	3.449	2.379	0.820	4.292	3.594	CHROMOSOME_III	6394181	6396129	-	WBGene00015814
C16A3.2	2.040	3.852	4.716	5.117	8.636	6.864	4.286	4.013	4.722	3.815	CHROMOSOME_III	6389780	6390785	+	WBGene00015807
C16A3.3	32.348	25.189	20.590	17.920	15.011	12.501	16.189	8.586	12.364	13.922	CHROMOSOME_III	6383499	6389360	+	WBGene00002850
C16A3.4	68.559	65.882	63.474	69.932	59.730	42.868	44.768	45.521	36.003	26.194	CHROMOSOME_III	6381579	6382971	+	WBGene00015809
C16A3.5	17.752	22.198	21.118	16.992	17.245	11.016	14.747	11.348	10.992	13.919	CHROMOSOME_III	6380642	6381929	+	WBGene00015810
C16A3.6	51.908	58.153	53.086	41.769	32.864	21.432	13.321	7.033	9.014	6.362	CHROMOSOME_III	6379396	6380621	+	WBGene00015811
C16A3.7	26.012	33.628	36.419	44.577	42.706	35.575	45.201	45.477	53.276	51.276	CHROMOSOME_III	6375326	6379124	+	WBGene00007048
C16A3.8	15.610	18.665	17.621	21.324	19.246	18.981	12.849	24.120	26.726	13.846	CHROMOSOME_III	6367989	6374039	+	WBGene00015813
C16A3.9	396.489	309.378	255.620	219.545	164.268	159.201	114.285	42.111	29.335	13.546	CHROMOSOME_III	6374041	6374950	-	WBGene00004482
C16B8.1	0.000	0.000	0.000	0.000	0.107	0.000	0.954	1.467	0.000	0.000	CHROMOSOME_X	3958477	3961886	+	WBGene00003007
C16B8.2	0.000	0.000	0.000	0.000	0.000	0.000	0.000	0.000	0.000	0.000	CHROMOSOME_X	3961910	3966374	-	WBGene00015822
C16B8.3	0.000	0.000	0.000	0.000	0.000	0.247	0.000	0.000	0.000	0.000	CHROMOSOME_X	3968016	3968617	-	WBGene00015823
C16B8.4	0.000	0.217	0.000	0.293	0.107	0.000	0.000	1.467	1.884	0.224	CHROMOSOME_X	3970369	3973614	-	WBGene00015824
C16C10.1	3.617	11.609	18.150	18.871	25.803	20.110	19.984	8.975	23.283	25.976	CHROMOSOME_III	4178698	4181414	-	WBGene00007622
C16C10.10	1.808	2.821	2.927	3.604	1.880	5.105	1.426	1.640	5.266	6.065	CHROMOSOME_III	4153575	4154619	+	WBGene00006448
C16C10.11	135.091	126.430	104.597	135.637	106.706	106.073	102.796	167.029	134.511	122.998	CHROMOSOME_III	4152026	4152886	+	WBGene00007630
C16C10.12	0.000	0.000	0.000	0.000	0.000	0.000	0.000	0.000	0.000	0.000	CHROMOSOME_III	4147355	4151572	-	WBGene00007631
C16C10.13	0.000	0.000	0.000	0.136	0.107	0.247	0.000	0.000	0.000	0.000	CHROMOSOME_III	4176652	4177552	+	WBGene00007632
C16C10.2	17.187	18.985	20.224	15.994	13.895	12.806	9.517	11.865	12.343	10.850	CHROMOSOME_III	4177506	4178642	-	WBGene00007623
C16C10.3	20.022	24.470	46.582	47.559	51.998	41.549	34.744	59.070	54.364	58.615	CHROMOSOME_III	4172311	4176135	-	WBGene00007624
C16C10.4	10.300	16.552	16.505	16.965	14.385	10.207	15.235	10.312	9.024	20.505	CHROMOSOME_III	4171239	4172154	+	WBGene00007625
C16C10.5	9.620	11.549	14.737	18.585	25.423	18.989	27.616	21.402	32.380	25.300	CHROMOSOME_III	4168771	4171135	-	WBGene00007626
C16C10.6	9.953	14.702	13.760	18.519	16.920	13.489	10.945	14.066	8.165	17.892	CHROMOSOME_III	4166918	4168741	-	WBGene00007627
C16C10.7	6.105	12.261	15.814	12.704	16.619	18.491	21.416	11.693	17.598	25.448	CHROMOSOME_III	4164246	4166821	-	WBGene00004381
C16C10.8	4.297	6.456	7.135	5.216	2.584	1.759	4.290	0.734	2.827	2.095	CHROMOSOME_III	4161922	4164147	-	WBGene00007628
C16C10.9	0.000	0.000	0.000	0.000	0.000	0.000	0.000	0.000	0.000	0.000	CHROMOSOME_III	4155362	4157368	-	WBGene00007629
C16C2.1	0.000	0.000	0.000	0.000	0.107	0.247	0.000	0.734	0.000	0.000	CHROMOSOME_I	9727195	9728012	+	WBGene00000430
C16C2.2	0.000	0.000	0.000	0.000	0.282	4.159	3.805	5.307	1.424	1.947	CHROMOSOME_I	9722541	9725602	+	WBGene00001145
C16C2.3	2.821	8.459	9.430	9.634	10.373	8.061	4.758	11.434	10.050	6.586	CHROMOSOME_I	9715313	9728099	-	WBGene00007620
C16C2.4	7.132	11.332	15.546	14.345	16.026	16.159	19.993	18.812	16.687	23.353	CHROMOSOME_I	9712814	9715223	-	WBGene00007621
C16C4.1	0.000	0.000	0.000	0.000	0.000	0.000	0.000	0.000	0.000	0.000	CHROMOSOME_II	1894217	1894443	+	WBGene00015825
C16C4.10	0.000	0.000	0.000	0.000	0.000	0.000	0.000	0.000	0.000	0.000	CHROMOSOME_II	1881616	1882810	-	WBGene00015834
C16C4.11	0.000	0.000	0.000	0.000	0.000	0.000	0.000	0.000	0.000	0.000	CHROMOSOME_II	1883601	1884740	-	WBGene00015835
C16C4.12	0.000	0.000	0.000	0.000	0.000	0.000	0.000	0.000	0.000	0.000	CHROMOSOME_II	1885444	1886484	-	WBGene00015836
C16C4.13	0.000	0.000	0.000	0.000	0.000	0.000	0.000	0.000	0.000	0.000	CHROMOSOME_II	1887214	1889176	-	WBGene00015837
C16C4.14	0.000	0.000	0.000	0.000	0.000	0.247	0.000	0.000	0.000	0.000	CHROMOSOME_II	1889914	1890787	-	WBGene00015838
C16C4.15	0.000	0.000	0.000	0.000	0.000	0.000	0.000	0.000	0.000	0.000	CHROMOSOME_II	1871553	1873266	+	WBGene00015839
C16C4.16	0.000	0.000	0.000	0.000	0.000	0.000	0.000	0.000	0.000	0.000	CHROMOSOME_II	1874281	1875111	+	WBGene00015840
C16C4.17	0.000	0.000	0.000	0.000	0.000	0.000	0.000	0.000	0.000	0.000	CHROMOSOME_II	1864583	1864889	+	WBGene00044359
C16C4.18	1.808	0.597	0.386	0.293	0.850	1.831	1.907	0.000	0.471	0.000	CHROMOSOME_II	1860633	1861085	-	WBGene00194998
C16C4.3	0.000	0.000	0.000	0.000	0.000	0.000	0.000	0.000	0.000	0.000	CHROMOSOME_II	1875963	1877242	+	WBGene00015827
C16C4.4	1.360	0.000	0.000	0.000	0.000	0.000	0.000	0.000	0.000	0.000	CHROMOSOME_II	1869415	1870802	+	WBGene00015828
C16C4.5	0.000	0.000	0.000	0.000	0.000	0.281	0.000	0.000	0.000	0.000	CHROMOSOME_II	1866391	1867899	+	WBGene00015829
C16C4.6	0.000	0.000	0.000	0.000	0.000	0.000	0.000	0.000	0.000	0.000	CHROMOSOME_II	1862639	1863787	+	WBGene00015830
C16C4.8	0.000	0.000	0.000	0.000	0.000	0.000	0.000	0.000	0.000	0.000	CHROMOSOME_II	1877584	1878768	-	WBGene00015832
C16C4.9	0.000	0.000	0.000	0.000	0.000	0.000	0.000	0.000	0.000	0.000	CHROMOSOME_II	1879595	1880713	-	WBGene00015833
C16C8.10	0.000	0.000	0.000	0.000	0.000	0.000	0.000	0.000	0.000	0.000	CHROMOSOME_II	3464154	3464683	-	WBGene00015848
C16C8.11	3.733	0.652	2.093	0.856	1.457	1.303	1.907	1.553	1.884	0.898	CHROMOSOME_II	3453767	3454683	+	WBGene00015849
C16C8.12	1.808	4.722	6.829	6.487	7.367	4.646	2.854	3.754	3.329	3.666	CHROMOSOME_II	3452645	3453605	+	WBGene00015850
C16C8.13	1.924	2.497	4.573	2.998	3.220	1.197	0.000	1.553	0.482	0.224	CHROMOSOME_II	3451424	3452417	+	WBGene00015851
C16C8.14	1.129	1.031	2.154	2.048	1.739	1.512	2.861	0.000	1.916	2.696	CHROMOSOME_II	3449565	3451062	+	WBGene00015852
C16C8.16	12.095	19.159	21.481	22.503	19.523	15.350	6.659	6.861	4.763	4.488	CHROMOSOME_II	3445768	3446740	+	WBGene00015853
C16C8.17	0.000	0.000	0.000	0.000	0.000	0.000	0.000	0.000	0.000	0.000	CHROMOSOME_II	3440830	3442448	+	WBGene00015854
C16C8.18	0.000	0.000	0.000	0.000	0.000	0.000	0.000	0.000	0.000	0.000	CHROMOSOME_II	3429409	3431308	+	WBGene00015855
C16C8.19	0.000	0.000	0.000	0.000	0.000	0.000	0.000	0.000	0.000	0.000	CHROMOSOME_II	3458504	3459059	+	WBGene00015856
C16C8.2	0.000	0.000	0.000	0.000	0.000	0.000	0.000	0.000	0.000	0.224	CHROMOSOME_II	3431289	3436515	-	WBGene00015841
C16C8.20	0.564	0.597	1.219	0.585	1.559	1.231	0.954	0.734	0.000	0.000	CHROMOSOME_II	3446960	3448023	+	WBGene00195070
C16C8.21	1.129	0.000	0.000	0.000	0.141	0.000	0.000	0.000	0.000	0.000	CHROMOSOME_II	3448209	3448762	+	WBGene00195071
C16C8.22	0.000	0.597	0.000	0.000	0.000	0.000	0.000	0.000	0.000	0.000	CHROMOSOME_II	3442493	3443257	-	WBGene00195072
C16C8.4	3.617	6.571	9.492	8.607	10.529	9.117	9.526	6.774	8.092	7.184	CHROMOSOME_II	3443485	3444385	-	WBGene00015842
C16C8.5	1.360	5.646	5.996	3.219	4.239	3.483	3.336	3.107	0.963	5.689	CHROMOSOME_II	3444731	3445367	-	WBGene00015843
C16C8.7	0.000	0.000	0.000	0.000	0.000	0.000	0.000	0.000	0.000	0.000	CHROMOSOME_II	3459622	3460317	-	WBGene00015845
C16C8.8	0.000	0.000	0.000	0.000	0.000	0.000	0.000	0.000	0.000	0.000	CHROMOSOME_II	3461115	3461684	-	WBGene00015846
C16C8.9	0.000	0.000	0.000	0.000	0.000	0.000	0.000	0.000	0.000	0.000	CHROMOSOME_II	3462573	3463208	-	WBGene00015847
C16D2.1	0.000	0.000	0.000	0.000	0.000	0.247	0.000	0.000	0.000	0.000	CHROMOSOME_II	9132153	9134477	+	WBGene00007633
C16D2.2	0.000	0.000	0.000	0.000	0.000	0.000	0.000	0.000	0.000	0.000	CHROMOSOME_II	9136140	9137492	+	WBGene00195143
C16D2.3	0.000	0.000	0.000	0.000	0.000	0.000	0.000	0.000	0.000	0.000	CHROMOSOME_II	9138058	9138369	+	WBGene00195144
C16D6.1	0.000	0.000	0.000	0.000	0.000	0.000	0.000	0.000	0.000	0.000	CHROMOSOME_X	12525275	12525714	-	WBGene00007634
C16D6.2	0.000	0.000	0.000	0.000	0.000	0.247	0.954	0.000	0.000	0.000	CHROMOSOME_X	12536945	12551608	-	WBGene00007635
C16D6.3	0.000	0.000	0.000	0.000	0.000	0.000	0.000	0.000	0.000	0.000	CHROMOSOME_X	12526591	12527217	+	WBGene00007636
C16D9.1	0.000	0.000	0.000	0.000	0.000	0.000	0.000	0.000	0.000	0.000	CHROMOSOME_V	8259296	8261284	+	WBGene00015857
C16D9.2	0.000	0.000	0.000	0.000	0.214	0.000	0.000	0.000	0.000	0.000	CHROMOSOME_V	8228257	8238331	-	WBGene00004395
C16D9.3	0.000	0.000	0.000	0.000	0.000	0.000	0.000	0.000	0.000	0.000	CHROMOSOME_V	8238520	8240001	-	WBGene00015858
C16D9.4	0.000	0.000	0.000	0.000	0.000	0.000	0.000	0.000	0.000	0.000	CHROMOSOME_V	8240911	8243181	-	WBGene00015859
C16D9.5	0.000	0.000	0.000	0.000	0.000	0.000	0.000	0.000	0.000	0.000	CHROMOSOME_V	8243612	8245234	-	WBGene00015860
C16D9.6	0.000	0.000	0.163	0.000	0.000	1.656	0.954	4.013	1.434	3.818	CHROMOSOME_V	8248092	8250269	-	WBGene00015861
C16D9.7	0.000	0.000	0.000	0.000	0.000	0.000	0.000	0.000	0.000	0.000	CHROMOSOME_V	8256843	8258056	-	WBGene00015862
C16D9.8	0.000	0.000	0.000	0.000	0.000	0.000	0.000	0.000	0.000	0.000	CHROMOSOME_V	8261370	8263546	-	WBGene00015863
C16D9.9	0.000	0.000	0.000	0.000	0.000	0.000	0.000	0.000	0.000	0.000	CHROMOSOME_V	8264221	8264643	+	WBGene00015864
C16E9.1	0.000	0.000	0.000	0.000	0.000	0.000	0.000	0.000	0.000	0.000	CHROMOSOME_X	6940438	6943572	+	WBGene00015865
C16E9.2	2.373	0.000	0.000	0.000	0.141	2.674	7.138	3.107	3.842	5.164	CHROMOSOME_X	6935689	6938995	+	WBGene00015866
C16E9.4	0.000	0.000	0.000	0.000	0.000	0.000	0.000	0.000	0.000	0.000	CHROMOSOME_X	6943699	6956357	-	WBGene00002123
C16H3.1	0.000	0.000	0.000	0.000	0.000	0.000	0.000	0.000	0.000	0.000	CHROMOSOME_X	17617751	17619382	+	WBGene00015867
C16H3.2	0.000	0.000	0.163	0.000	0.000	0.247	0.000	0.000	0.000	0.000	CHROMOSOME_X	17600396	17601428	+	WBGene00002272
C16H3.3	0.000	0.000	0.000	0.000	0.282	3.909	3.811	0.000	0.482	0.000	CHROMOSOME_X	17601533	17609972	-	WBGene00015868
C17A2.1	0.000	0.000	0.000	0.000	0.000	0.000	0.000	0.000	0.000	0.000	CHROMOSOME_II	3852992	3854617	+	WBGene00015869
C17A2.2	0.000	0.000	0.000	0.000	0.000	0.000	0.000	0.000	0.000	0.000	CHROMOSOME_II	3846330	3848145	+	WBGene00015870
C17A2.3	0.000	0.000	0.000	0.000	0.000	0.000	0.000	0.000	0.000	0.000	CHROMOSOME_II	3843611	3845511	+	WBGene00015871
C17A2.4	0.000	0.000	0.000	0.000	0.000	0.000	0.000	0.000	0.000	0.000	CHROMOSOME_II	3839864	3841274	+	WBGene00015872
C17A2.5	0.000	0.000	0.000	0.000	0.000	0.000	0.000	0.000	0.000	0.000	CHROMOSOME_II	3833252	3836017	-	WBGene00015873
C17A2.7	0.000	0.000	0.000	0.000	0.000	0.000	0.000	0.000	0.000	0.000	CHROMOSOME_II	3841916	3843407	-	WBGene00015875
C17A2.8	0.000	0.000	0.000	0.000	0.000	0.000	0.000	0.000	0.000	0.000	CHROMOSOME_II	3849055	3850727	-	WBGene00003662
C17B7.1	0.000	0.000	0.000	0.000	0.000	0.000	0.000	0.000	0.000	0.000	CHROMOSOME_V	3351563	3352770	+	WBGene00006126
C17B7.10	0.000	0.000	0.000	0.000	0.000	0.000	0.000	0.000	0.000	0.000	CHROMOSOME_V	3340176	3342742	-	WBGene00015884
C17B7.11	0.000	0.000	0.000	0.000	0.141	1.831	4.762	0.000	1.905	0.673	CHROMOSOME_V	3345307	3346481	-	WBGene00015885
C17B7.12	0.000	0.000	0.000	0.000	0.000	0.000	0.000	0.000	0.000	0.000	CHROMOSOME_V	3353260	3353918	+	WBGene00015886
C17B7.14	0.000	0.000	0.000	0.000	0.000	0.000	0.000	0.000	0.000	0.000	CHROMOSOME_V	3320294	3320612	-	WBGene00194898
C17B7.2	0.000	0.000	0.000	0.000	0.141	0.141	0.475	0.000	1.445	0.224	CHROMOSOME_V	3348627	3350964	+	WBGene00015876
C17B7.3	0.000	0.000	0.000	0.000	0.000	0.000	0.000	0.000	0.000	0.000	CHROMOSOME_V	3342801	3343862	+	WBGene00015877
C17B7.4	0.000	0.000	0.000	0.000	0.000	0.000	0.000	0.000	0.000	0.000	CHROMOSOME_V	3339345	3340089	+	WBGene00015878
C17B7.5	0.000	0.000	0.000	0.000	0.000	0.000	0.000	0.000	0.000	0.000	CHROMOSOME_V	3333632	3339012	+	WBGene00015879
C17B7.8	0.000	0.000	0.000	0.000	0.000	0.000	0.000	0.000	0.000	0.000	CHROMOSOME_V	3320745	3324276	-	WBGene00015882
C17B7.9	0.000	0.000	0.000	0.000	0.000	0.000	0.000	0.000	0.000	0.000	CHROMOSOME_V	3330912	3332110	-	WBGene00015883
C17C3.1	0.000	0.217	0.163	0.564	0.461	4.437	6.184	3.107	2.848	2.696	CHROMOSOME_II	5570620	5574926	+	WBGene00015887
C17C3.10	0.000	0.000	0.000	0.000	0.000	0.000	0.000	0.000	0.000	0.000	CHROMOSOME_II	5539064	5540194	-	WBGene00001966
C17C3.11	0.000	0.000	0.000	0.000	0.000	0.000	0.000	0.000	0.000	0.000	CHROMOSOME_II	5537818	5538987	+	WBGene00015893
C17C3.12	0.000	0.000	0.651	0.136	0.568	0.915	2.382	0.734	1.926	0.000	CHROMOSOME_II	5544790	5547473	-	WBGene00015894
C17C3.13	0.000	0.000	0.000	0.000	0.000	0.000	0.000	0.000	0.000	0.000	CHROMOSOME_II	5567769	5568379	-	WBGene00015895
C17C3.15	0.000	0.000	0.000	0.000	0.000	0.141	0.000	0.000	0.000	0.000	CHROMOSOME_II	5571285	5571948	+	WBGene00015896
C17C3.18	0.000	0.000	0.000	0.000	0.000	0.000	0.000	0.000	0.000	0.000	CHROMOSOME_II	5544568	5544834	-	WBGene00002096
C17C3.19	0.000	0.000	0.000	0.000	0.000	0.000	0.000	0.000	0.000	0.000	CHROMOSOME_II	5554600	5555289	+	WBGene00002095
C17C3.2	0.000	0.000	0.000	0.000	0.000	0.000	0.000	0.000	0.000	0.000	CHROMOSOME_II	5566065	5566675	+	WBGene00015888
C17C3.20	0.000	0.000	0.000	0.000	0.000	0.000	0.000	0.000	0.000	0.000	CHROMOSOME_II	5530484	5530911	+	WBGene00002121
C17C3.24	0.000	0.000	0.000	0.000	0.000	0.000	0.000	0.000	0.000	0.000	CHROMOSOME_II	5540967	5541805	-	WBGene00219272
C17C3.3	0.000	0.000	0.000	0.000	0.000	0.000	0.000	0.000	0.000	0.000	CHROMOSOME_II	5561746	5563506	+	WBGene00015889
C17C3.4	0.000	0.000	0.000	0.000	0.000	0.000	0.000	0.000	0.000	0.000	CHROMOSOME_II	5556744	5557071	+	WBGene00002094
C17C3.5	0.000	0.000	0.000	0.000	0.000	0.000	0.000	0.000	0.000	0.000	CHROMOSOME_II	5551918	5552318	+	WBGene00015890
C17C3.6	0.000	0.000	0.000	0.000	0.000	0.000	0.000	0.000	0.000	0.000	CHROMOSOME_II	5550029	5550513	+	WBGene00015891
C17C3.7	0.000	0.000	0.000	0.000	0.000	0.000	0.000	0.000	0.000	0.000	CHROMOSOME_II	5535223	5536132	+	WBGene00001964
C17C3.8	0.000	0.000	0.000	0.000	0.000	0.000	0.000	0.000	0.000	0.000	CHROMOSOME_II	5532840	5533721	-	WBGene00001965
C17C3.9	0.000	0.000	0.000	0.000	0.000	0.000	0.000	0.000	0.000	0.000	CHROMOSOME_II	5531256	5532265	-	WBGene00015892
C17D12.1	0.000	0.000	0.000	0.000	0.000	0.000	0.000	0.000	0.000	0.749	CHROMOSOME_I	11611663	11616130	+	WBGene00007637
C17D12.2	0.000	0.000	0.000	0.000	0.000	0.000	0.000	0.000	0.000	0.000	CHROMOSOME_I	11592293	11601596	+	WBGene00006807
C17D12.3	0.000	0.000	0.000	0.000	0.000	0.000	0.000	0.734	0.000	0.000	CHROMOSOME_I	11616807	11620254	-	WBGene00007638
C17D12.5	0.000	0.000	0.000	0.000	0.000	0.000	0.000	0.000	0.000	0.000	CHROMOSOME_I	11586227	11587322	+	WBGene00007639
C17D12.6	0.000	0.000	0.000	0.000	0.000	0.000	0.000	0.000	0.000	0.000	CHROMOSOME_I	11582734	11586060	-	WBGene00004963
C17D12.7	0.564	1.411	1.037	0.721	1.132	0.634	0.475	2.373	0.953	0.449	CHROMOSOME_I	11604595	11611292	-	WBGene00007640
C17D12.9	0.000	0.000	0.000	0.000	0.000	0.000	0.000	0.000	0.000	0.000	CHROMOSOME_I	11621567	11621890	-	WBGene00086552
C17E4.1	0.000	0.000	0.000	0.000	0.000	0.000	0.000	0.000	0.000	0.000	CHROMOSOME_I	9408349	9410087	-	WBGene00007641
C17E4.10	12.890	19.092	26.197	28.085	32.874	28.893	50.461	41.164	45.665	32.929	CHROMOSOME_I	9435370	9441022	+	WBGene00007647
C17E4.11	3.617	4.125	5.183	3.133	3.191	3.100	1.426	0.734	0.953	1.871	CHROMOSOME_I	9419966	9420808	-	WBGene00044236
C17E4.19	0.000	0.000	0.000	0.000	0.000	0.000	0.000	0.000	0.000	0.000	CHROMOSOME_I	9410607	9411372	+	WBGene00219310
C17E4.2	0.000	0.000	0.325	0.000	0.000	0.000	0.000	0.000	0.000	0.000	CHROMOSOME_I	9412307	9413216	+	WBGene00007642
C17E4.20	0.000	0.217	0.163	0.000	0.704	6.093	6.184	7.594	7.150	9.431	CHROMOSOME_I	9414449	9416695	+	WBGene00219313
C17E4.3	2.937	6.942	7.866	7.195	13.992	10.773	21.894	20.193	18.121	11.823	CHROMOSOME_I	9416696	9418869	-	WBGene00007643
C17E4.4	0.000	2.553	2.968	1.599	1.700	1.831	1.429	0.000	0.963	1.346	CHROMOSOME_I	9419416	9419991	+	WBGene00007644
C17E4.5	14.019	17.864	18.232	17.151	17.537	21.223	28.566	22.221	24.717	25.452	CHROMOSOME_I	9420899	9421987	-	WBGene00003904
C17E4.6	9.273	10.040	13.618	9.847	11.578	13.029	7.609	14.066	13.881	10.252	CHROMOSOME_I	9422549	9431105	+	WBGene00007645
C17E4.9	10.069	5.587	3.760	4.703	3.569	6.059	2.854	5.307	7.150	8.385	CHROMOSOME_I	9431240	9433804	+	WBGene00007646
C17E7.1	0.000	0.000	0.000	0.000	0.000	0.000	0.000	0.000	0.000	0.000	CHROMOSOME_V	3906126	3906932	+	WBGene00015897
C17E7.10	0.000	0.000	0.000	0.000	0.000	0.000	0.000	0.000	0.000	0.000	CHROMOSOME_V	3898785	3900187	-	WBGene00015904
C17E7.11	0.000	0.000	0.000	0.000	0.000	0.000	0.000	0.000	0.000	0.000	CHROMOSOME_V	3900482	3902543	-	WBGene00006260
C17E7.12	0.000	0.000	0.000	0.271	1.520	7.392	7.144	3.668	5.245	6.210	CHROMOSOME_V	3890950	3892011	-	WBGene00015905
C17E7.13	0.000	0.217	0.163	0.000	0.000	0.000	0.475	0.734	0.471	0.000	CHROMOSOME_V	3887735	3889238	-	WBGene00015906
C17E7.2	0.000	0.000	0.000	0.000	0.000	0.000	0.000	0.000	0.000	0.000	CHROMOSOME_V	3903092	3904530	+	WBGene00005404
C17E7.3	0.000	0.000	0.000	0.000	0.141	0.000	0.954	0.000	0.000	0.000	CHROMOSOME_V	3894946	3898193	+	WBGene00015898
C17E7.4	0.000	0.000	0.000	0.000	1.729	10.595	10.002	11.693	11.390	14.664	CHROMOSOME_V	3892841	3894561	+	WBGene00015899
C17E7.5	0.000	0.000	0.000	0.000	0.000	0.000	0.000	0.000	0.000	0.000	CHROMOSOME_V	3866541	3868990	-	WBGene00015900
C17E7.6	0.000	0.000	0.000	0.000	0.000	0.247	0.000	0.000	0.000	0.000	CHROMOSOME_V	3871159	3873201	-	WBGene00015901
C17E7.7	0.000	0.000	0.000	0.000	0.000	0.000	0.000	0.000	0.000	0.000	CHROMOSOME_V	3875230	3878367	-	WBGene00015902
C17E7.8	0.000	0.000	0.000	0.157	0.000	0.000	0.000	0.000	0.000	0.000	CHROMOSOME_V	3880783	3886189	-	WBGene00003714
C17E7.9	0.000	0.000	0.000	0.000	2.748	11.225	10.949	8.500	11.484	11.827	CHROMOSOME_V	3889218	3890846	-	WBGene00015903
C17F3.1	0.000	0.000	0.000	0.000	0.000	0.000	0.000	0.000	0.000	0.000	CHROMOSOME_I	6669185	6669594	+	WBGene00015907
C17F3.3	0.000	0.000	0.000	0.000	0.000	0.247	0.000	0.000	0.000	0.000	CHROMOSOME_I	6682369	6683698	+	WBGene00015908
C17F4.1	0.000	0.000	0.000	0.000	0.000	0.000	0.000	0.000	0.000	0.000	CHROMOSOME_II	3250317	3250860	+	WBGene00015909
C17F4.10	0.000	0.000	0.000	0.000	0.000	0.000	0.000	0.000	0.000	0.000	CHROMOSOME_II	3235959	3237141	-	WBGene00023479
C17F4.11	0.000	0.000	0.000	0.000	0.000	0.000	0.000	0.000	0.000	0.000	CHROMOSOME_II	3237474	3238182	+	WBGene00044373
C17F4.12	0.000	0.000	0.000	0.000	0.000	0.000	0.000	0.000	0.000	0.000	CHROMOSOME_II	3243680	3244166	-	WBGene00044374
C17F4.2	0.000	0.000	0.000	0.000	0.000	0.000	0.000	0.000	0.000	0.224	CHROMOSOME_II	3248695	3249390	+	WBGene00015910
C17F4.3	0.000	0.000	0.000	0.000	0.000	0.000	0.000	0.000	0.000	0.000	CHROMOSOME_II	3240548	3241730	+	WBGene00015911
C17F4.4	0.000	0.000	0.000	0.000	0.000	0.000	0.000	0.000	0.000	0.000	CHROMOSOME_II	3228888	3230525	-	WBGene00005501
C17F4.5	0.680	0.597	0.833	0.628	6.949	14.990	14.272	14.800	15.284	24.854	CHROMOSOME_II	3246319	3248122	-	WBGene00015912
C17F4.6	0.000	0.000	0.000	0.000	0.000	0.000	0.000	0.000	0.000	0.224	CHROMOSOME_II	3250989	3259358	-	WBGene00001544
C17F4.7	0.000	0.000	0.000	0.000	0.000	0.000	0.954	0.000	0.000	0.000	CHROMOSOME_II	3245091	3246019	-	WBGene00015913
C17F4.8	0.000	0.000	0.000	0.000	0.000	0.000	0.954	0.000	0.000	0.000	CHROMOSOME_II	3230880	3234816	-	WBGene00015914
C17G1.1	0.000	0.000	0.000	0.000	0.000	0.000	0.000	0.000	0.000	0.000	CHROMOSOME_X	9919244	9920288	+	WBGene00007648
C17G1.2	0.000	0.435	2.358	2.383	1.204	2.078	11.427	16.439	13.327	14.146	CHROMOSOME_X	9921497	9922785	+	WBGene00007649
C17G1.3	0.000	0.000	0.000	0.000	0.000	0.000	0.000	0.000	0.000	0.000	CHROMOSOME_X	9922845	9925058	-	WBGene00007650
C17G1.4	0.000	0.000	0.000	0.000	1.233	8.277	9.051	9.148	11.945	11.751	CHROMOSOME_X	9925865	9931402	-	WBGene00007651
C17G1.5	0.680	0.000	0.325	0.157	0.000	0.000	0.000	0.000	0.000	1.198	CHROMOSOME_X	9941572	9944715	+	WBGene00007652
C17G1.6	0.000	0.000	0.000	0.000	0.000	0.000	0.000	0.000	0.000	0.000	CHROMOSOME_X	9944790	9949002	-	WBGene00003553
C17G1.7	0.000	0.000	0.488	0.000	0.000	0.494	0.000	0.000	1.434	0.749	CHROMOSOME_X	9952504	9954482	-	WBGene00007653
C17G1.8	0.000	0.000	0.163	0.000	0.000	2.359	2.861	0.000	0.000	0.673	CHROMOSOME_X	9933189	9937075	+	WBGene00023491
C17G10.1	7.798	9.985	8.924	8.536	7.761	9.083	7.141	8.673	6.135	5.613	CHROMOSOME_II	5596529	5598432	+	WBGene00015915
C17G10.10	0.000	0.000	0.000	0.000	0.000	0.000	0.000	0.000	0.000	0.000	CHROMOSOME_II	5598435	5599356	-	WBGene00195182
C17G10.2	13.801	14.821	13.558	16.507	13.181	10.872	5.709	6.213	7.611	12.272	CHROMOSOME_II	5594718	5596444	+	WBGene00015916
C17G10.3	0.000	0.000	0.000	0.000	0.000	0.000	0.000	0.000	0.000	0.000	CHROMOSOME_II	5583019	5584731	+	WBGene00015917
C17G10.4	35.197	31.254	34.653	35.179	37.342	33.094	36.179	43.968	45.225	42.888	CHROMOSOME_II	5587606	5593410	-	WBGene00000383
C17G10.5	0.680	0.000	0.163	0.000	0.000	0.000	0.000	0.000	0.000	0.000	CHROMOSOME_II	5586148	5587635	+	WBGene00003097
C17G10.6	0.000	0.000	0.000	0.000	0.000	0.000	0.000	0.000	0.000	0.000	CHROMOSOME_II	5599912	5603276	-	WBGene00015918
C17G10.7	0.000	0.000	0.000	0.000	0.000	0.000	0.000	0.000	0.000	0.749	CHROMOSOME_II	5606525	5607840	-	WBGene00015919
C17G10.8	4.297	4.070	4.553	6.330	5.566	4.505	8.094	8.414	2.879	4.339	CHROMOSOME_II	5617107	5619305	-	WBGene00000970
C17G10.9	19.778	26.596	23.456	28.666	21.515	12.600	11.893	12.599	15.714	18.261	CHROMOSOME_II	5619572	5622467	-	WBGene00015920
C17H1.10	0.000	0.000	0.000	0.000	0.000	0.000	0.000	0.000	0.000	0.000	CHROMOSOME_I	13133627	13136145	+	WBGene00044237
C17H1.13	0.000	0.000	0.000	0.000	0.000	0.000	0.000	0.000	0.000	0.000	CHROMOSOME_I	13124070	13125673	-	WBGene00044708
C17H1.14	0.000	0.000	0.000	0.000	0.000	0.000	0.000	0.000	0.000	0.000	CHROMOSOME_I	13107481	13109767	-	WBGene00044709
C17H1.2	0.000	0.000	0.000	0.136	0.000	0.141	0.000	0.000	0.000	0.000	CHROMOSOME_I	13102624	13103108	-	WBGene00007655
C17H1.3	0.000	0.000	0.000	0.000	0.000	0.000	0.000	0.734	0.000	0.000	CHROMOSOME_I	13104242	13106287	+	WBGene00007656
C17H1.4	0.000	0.000	0.447	0.000	0.000	0.141	0.000	0.000	0.000	0.000	CHROMOSOME_I	13110405	13112432	-	WBGene00007657
C17H1.5	0.000	0.000	0.000	0.000	0.000	0.000	0.000	0.000	0.000	0.000	CHROMOSOME_I	13113476	13116423	+	WBGene00007658
C17H1.6	0.000	0.000	0.000	0.000	0.000	0.000	0.000	0.000	0.000	0.000	CHROMOSOME_I	13130797	13132453	-	WBGene00007659
C17H1.7	0.000	0.000	0.000	0.000	0.000	0.000	0.000	0.000	0.471	0.000	CHROMOSOME_I	13136456	13138510	-	WBGene00007660
C17H1.8	0.000	0.000	0.000	0.000	0.000	0.000	0.000	0.000	0.000	0.000	CHROMOSOME_I	13128459	13130398	-	WBGene00007661
C17H1.9	0.000	0.000	0.000	0.000	0.000	0.000	0.000	0.000	0.000	0.000	CHROMOSOME_I	13121081	13123502	+	WBGene00007662
C17H11.1	0.000	0.000	0.000	0.000	0.000	0.000	0.000	0.000	0.000	0.000	CHROMOSOME_X	8173860	8180852	+	WBGene00015921
C17H11.2	0.000	0.000	0.000	0.157	0.422	3.734	10.480	6.947	5.266	3.518	CHROMOSOME_X	8169880	8172818	+	WBGene00015922
C17H11.4	0.000	2.387	1.260	1.628	1.807	0.843	2.854	0.734	0.942	3.445	CHROMOSOME_X	8180981	8181590	-	WBGene00015924
C17H11.5	0.000	0.000	0.000	0.000	0.000	0.000	0.000	0.000	0.000	0.000	CHROMOSOME_X	8183054	8185083	-	WBGene00015925
C17H11.6	0.000	0.000	0.000	0.000	0.355	2.150	2.854	3.840	2.868	4.042	CHROMOSOME_X	8185144	8203734	-	WBGene00015926
C17H12.1	3.733	7.871	14.473	12.161	11.320	10.104	5.230	14.800	10.950	8.381	CHROMOSOME_IV	6779851	6784331	-	WBGene00015927
C17H12.10	0.000	0.000	0.000	0.000	0.000	0.000	0.000	0.000	0.000	0.000	CHROMOSOME_IV	6806755	6809619	+	WBGene00015935
C17H12.11	0.000	0.217	0.325	0.293	0.000	0.000	0.950	4.013	0.482	1.422	CHROMOSOME_IV	6804600	6805991	+	WBGene00015936
C17H12.12	0.000	0.000	0.000	0.000	0.000	0.000	0.000	0.000	0.000	0.000	CHROMOSOME_IV	6795430	6798539	+	WBGene00015937
C17H12.13	56.668	62.160	57.704	56.440	55.238	40.729	38.548	61.961	57.211	60.030	CHROMOSOME_IV	6770799	6779848	+	WBGene00015938
C17H12.14	14.250	22.186	19.288	19.648	25.054	34.582	26.649	34.907	51.381	58.094	CHROMOSOME_IV	6791061	6792450	+	WBGene00006917
C17H12.2	3.053	5.753	8.028	8.900	8.707	7.324	7.134	6.861	8.553	7.560	CHROMOSOME_IV	6786847	6789610	-	WBGene00015928
C17H12.3	0.000	0.000	0.000	0.000	0.000	0.000	0.000	0.000	0.000	0.000	CHROMOSOME_IV	6793904	6795618	-	WBGene00015929
C17H12.4	0.000	0.000	0.000	0.000	0.000	0.000	0.954	0.000	0.000	0.000	CHROMOSOME_IV	6798916	6802315	-	WBGene00015930
C17H12.5	0.000	0.000	0.000	0.000	0.000	0.000	0.000	0.000	0.000	0.000	CHROMOSOME_IV	6815900	6817621	-	WBGene00015931
C17H12.6	0.000	0.000	0.000	0.000	0.000	0.000	0.000	0.000	0.000	0.000	CHROMOSOME_IV	6821331	6822478	-	WBGene00015932
C17H12.8	0.000	0.000	0.000	0.000	0.000	0.000	0.000	0.000	0.000	0.000	CHROMOSOME_IV	6818595	6820632	+	WBGene00015933
C17H12.9	0.000	0.000	0.000	0.000	0.000	0.000	0.000	0.000	0.000	0.000	CHROMOSOME_IV	6812095	6815570	+	WBGene00015934
C18A11.1	0.000	0.000	0.000	0.000	0.000	0.000	0.000	0.000	0.000	0.000	CHROMOSOME_X	8069500	8070239	+	WBGene00015947
C18A11.2	0.000	0.000	0.000	0.000	0.000	0.000	0.000	0.000	0.000	0.000	CHROMOSOME_X	8067638	8068045	+	WBGene00015948
C18A11.3	0.000	0.000	0.000	0.000	0.000	0.000	0.000	0.000	0.000	0.000	CHROMOSOME_X	8061073	8065638	+	WBGene00015949
C18A11.4	0.000	0.000	0.000	0.000	0.000	0.000	0.000	0.000	0.000	0.000	CHROMOSOME_X	8045503	8047367	+	WBGene00015950
C18A11.5	0.000	0.000	0.000	0.000	0.141	3.168	0.954	0.000	0.482	0.000	CHROMOSOME_X	8041278	8044360	+	WBGene00006962
C18A11.6	0.000	0.000	0.000	0.000	0.000	0.000	0.000	0.000	0.000	0.000	CHROMOSOME_X	8033323	8034768	-	WBGene00015951
C18A11.7	0.000	0.000	0.163	0.000	0.107	0.528	1.429	1.467	0.963	1.122	CHROMOSOME_X	8050421	8058170	-	WBGene00001000
C18A3.1	3.848	6.346	9.024	8.815	9.786	5.877	9.517	4.660	4.753	6.210	CHROMOSOME_II	5720144	5721771	+	WBGene00015939
C18A3.10	0.000	0.217	0.000	0.157	0.000	0.000	0.000	0.000	0.000	0.000	CHROMOSOME_II	5715168	5715675	-	WBGene00015946
C18A3.11	0.000	0.000	0.000	0.000	0.000	0.000	0.000	0.000	0.000	0.000	CHROMOSOME_II	5731014	5731722	+	WBGene00044668
C18A3.2	4.297	11.016	7.376	6.024	4.390	7.745	8.573	7.680	3.821	2.693	CHROMOSOME_II	5718110	5720034	+	WBGene00015940
C18A3.3	44.110	47.430	34.939	30.730	25.447	27.684	20.934	26.234	25.690	16.687	CHROMOSOME_II	5716288	5718020	+	WBGene00015941
C18A3.4	0.000	0.814	0.651	0.450	0.282	1.516	2.379	4.099	2.858	0.224	CHROMOSOME_II	5707672	5712332	+	WBGene00015942
C18A3.5	15.032	25.126	21.953	34.446	22.204	23.161	22.832	34.907	30.956	33.381	CHROMOSOME_II	5712331	5714804	-	WBGene00015943
C18A3.6	0.000	0.000	0.000	0.000	0.000	0.000	0.000	0.000	0.000	0.000	CHROMOSOME_II	5721750	5727632	-	WBGene00004267
C18A3.7	0.000	0.000	0.000	0.000	0.000	0.000	0.000	0.000	0.000	0.000	CHROMOSOME_II	5729572	5730403	-	WBGene00015944
C18A3.8	0.000	0.000	0.651	0.000	0.107	0.809	0.000	0.000	1.424	0.673	CHROMOSOME_II	5737770	5739772	-	WBGene00001958
C18A3.9	0.564	0.435	0.874	0.992	0.355	0.141	0.954	0.000	0.000	0.224	CHROMOSOME_II	5714905	5716231	+	WBGene00015945
C18B10.1	0.000	0.000	0.000	0.000	0.000	0.000	0.000	0.000	0.000	0.000	CHROMOSOME_V	7493861	7495270	-	WBGene00015958
C18B10.2	0.000	0.000	0.000	0.000	0.000	0.000	0.000	0.000	0.000	0.000	CHROMOSOME_V	7491856	7493005	-	WBGene00015959
C18B10.3	0.000	0.000	0.000	0.000	0.000	0.000	0.000	0.000	0.000	0.000	CHROMOSOME_V	7489115	7490421	-	WBGene00015960
C18B10.4	0.000	0.000	0.000	0.000	0.000	0.000	0.000	0.000	0.000	0.000	CHROMOSOME_V	7486112	7487599	-	WBGene00015961
C18B10.5	0.000	0.000	0.000	0.000	0.000	0.000	0.000	0.000	0.000	0.000	CHROMOSOME_V	7483297	7485081	-	WBGene00015962
C18B10.6	0.000	0.000	0.000	0.000	0.000	0.000	0.000	0.000	0.000	0.000	CHROMOSOME_V	7479259	7481030	-	WBGene00015963
C18B10.7	0.000	0.000	0.000	0.000	0.000	0.000	0.000	0.000	0.000	0.000	CHROMOSOME_V	7477222	7478485	-	WBGene00006231
C18B10.8	0.000	0.000	0.000	0.000	0.000	0.000	0.000	0.000	0.000	0.000	CHROMOSOME_V	7475607	7476847	-	WBGene00005342
C18B12.1	0.000	0.000	0.000	0.000	0.000	0.000	0.000	0.000	0.000	0.000	CHROMOSOME_X	15012614	15012856	+	WBGene00007663
C18B12.2	0.000	0.000	0.000	0.000	0.000	0.141	0.000	0.000	0.482	0.000	CHROMOSOME_X	15026238	15031014	+	WBGene00007664
C18B12.3	0.000	0.000	0.000	0.000	0.000	0.000	0.000	0.000	0.000	0.000	CHROMOSOME_X	15031368	15034471	-	WBGene00001096
C18B12.4	0.000	0.217	0.000	0.585	0.704	7.152	9.042	6.861	5.706	7.784	CHROMOSOME_X	15036627	15040532	-	WBGene00007666
C18B12.5	0.000	0.000	0.000	0.000	0.000	1.762	0.000	0.000	0.482	0.449	CHROMOSOME_X	15042886	15045065	-	WBGene00007667
C18B12.6	0.000	0.597	0.000	0.000	0.670	7.468	9.048	4.013	2.868	4.715	CHROMOSOME_X	15003995	15007238	-	WBGene00007668
C18B2.1	0.000	0.000	0.000	0.000	0.000	0.000	0.000	0.000	0.000	0.000	CHROMOSOME_X	3628303	3630871	+	WBGene00015952
C18B2.2	0.000	0.000	0.000	0.000	0.000	0.000	0.000	0.000	0.000	0.000	CHROMOSOME_X	3623509	3628346	+	WBGene00015953
C18B2.3	1.360	0.217	0.000	0.000	0.107	0.000	0.475	0.000	0.000	0.000	CHROMOSOME_X	3601787	3604653	+	WBGene00015954
C18B2.4	0.000	0.000	0.000	0.000	0.000	4.406	4.758	3.840	4.303	4.042	CHROMOSOME_X	3604335	3605737	-	WBGene00015955
C18B2.5	0.000	0.000	0.000	0.000	0.000	0.000	0.000	0.000	0.000	0.000	CHROMOSOME_X	3606669	3611081	-	WBGene00015956
C18B2.6	0.000	0.000	0.000	0.000	0.000	0.000	0.000	0.000	0.000	0.000	CHROMOSOME_X	3613384	3617365	-	WBGene00015957
C18C4.1	0.000	0.000	0.000	0.000	0.000	0.000	0.000	0.000	0.000	0.000	CHROMOSOME_V	5558874	5564283	+	WBGene00015964
C18C4.10	0.564	1.193	0.711	0.000	0.884	3.028	7.613	6.213	4.313	6.662	CHROMOSOME_V	5575394	5581697	-	WBGene00002215
C18C4.2	0.000	0.000	0.000	0.000	0.000	0.000	0.000	0.000	0.000	0.000	CHROMOSOME_V	5538784	5545750	+	WBGene00000477
C18C4.3	0.000	0.217	0.000	0.000	0.000	0.000	0.000	0.000	0.000	0.224	CHROMOSOME_V	5545687	5548057	-	WBGene00015965
C18C4.5	0.000	0.000	0.000	0.000	0.000	1.728	0.950	0.734	0.471	0.673	CHROMOSOME_V	5550299	5557265	-	WBGene00015966
C18C4.7	0.000	0.000	0.000	0.000	0.000	0.000	0.000	0.000	0.000	0.000	CHROMOSOME_V	5564290	5567203	-	WBGene00015968
C18C4.9	0.000	0.000	0.000	0.000	0.000	0.000	0.000	0.000	0.000	0.000	CHROMOSOME_V	5568193	5570517	-	WBGene00015969
C18D1.1	0.000	0.000	0.223	0.157	1.971	5.071	8.573	1.467	6.669	4.267	CHROMOSOME_II	10061486	10074384	-	WBGene00000995
C18D1.2	0.000	0.000	0.000	0.000	0.000	0.000	0.000	0.000	0.000	0.000	CHROMOSOME_II	10056929	10058934	+	WBGene00007669
C18D1.3	0.000	0.000	0.000	0.000	0.000	0.000	0.000	0.000	0.000	0.000	CHROMOSOME_II	10054566	10055497	+	WBGene00001447
C18D1.4	0.000	0.000	0.000	0.000	0.000	0.000	0.000	0.000	0.000	0.000	CHROMOSOME_II	10056252	10060523	-	WBGene00007670
C18D11.1	0.000	0.000	0.000	0.000	0.141	0.141	0.000	0.000	0.000	0.000	CHROMOSOME_III	11816469	11819698	+	WBGene00007679
C18D11.10	0.000	0.000	0.000	0.000	0.000	0.000	0.000	0.000	0.000	0.000	CHROMOSOME_III	11807684	11808364	+	WBGene00194727
C18D11.2	0.000	0.000	0.000	0.136	0.214	0.141	0.000	0.000	0.000	0.000	CHROMOSOME_III	11819705	11822415	-	WBGene00007680
C18D11.3	0.000	0.814	1.972	1.506	0.388	0.634	0.954	0.000	0.471	0.000	CHROMOSOME_III	11823348	11824426	+	WBGene00007681
C18D11.4	88.554	99.289	72.602	77.388	78.659	92.986	95.697	153.911	94.427	99.635	CHROMOSOME_III	11826115	11831375	+	WBGene00004705
C18D11.6	0.000	0.000	0.000	0.000	0.000	0.000	0.000	0.000	0.000	0.000	CHROMOSOME_III	11810456	11810948	+	WBGene00007682
C18D11.7	0.000	0.000	0.000	0.000	0.000	0.000	0.000	0.000	0.000	0.000	CHROMOSOME_III	11804447	11806695	-	WBGene00044232
C18D11.9	0.000	0.000	0.000	0.000	0.000	0.000	0.000	0.000	0.000	0.000	CHROMOSOME_III	11809018	11809461	+	WBGene00045211
C18D4.2	0.000	0.000	0.000	0.000	0.000	0.000	0.000	0.000	0.000	0.000	CHROMOSOME_V	17521136	17527453	+	WBGene00007672
C18D4.3	0.000	0.000	0.000	0.000	0.000	0.000	0.000	0.000	0.000	0.000	CHROMOSOME_V	17532327	17532760	-	WBGene00007673
C18D4.4	0.000	0.000	0.000	0.000	0.000	0.000	0.000	0.000	0.000	0.000	CHROMOSOME_V	17530131	17531484	-	WBGene00007674
C18D4.5	0.000	0.000	0.000	0.000	0.000	0.000	0.000	0.000	0.000	0.000	CHROMOSOME_V	17540569	17542246	+	WBGene00014679
C18D4.6	1.360	0.217	0.488	0.000	1.025	3.802	2.379	1.467	0.482	0.973	CHROMOSOME_V	17535727	17538347	-	WBGene00007675
C18D4.8	0.000	0.000	0.000	0.000	0.000	0.000	0.000	0.000	0.000	0.000	CHROMOSOME_V	17544131	17546959	-	WBGene00007677
C18D4.9	0.000	0.000	0.000	0.000	0.000	0.000	0.000	0.000	0.000	0.000	CHROMOSOME_V	17528003	17529884	+	WBGene00007678
C18E3.1	0.000	0.379	0.000	0.136	0.141	0.000	0.950	0.000	0.000	0.224	CHROMOSOME_I	4212744	4214263	+	WBGene00015970
C18E3.2	5.092	7.973	11.423	10.150	11.535	16.509	11.427	21.272	14.782	15.720	CHROMOSOME_I	4210979	4212669	+	WBGene00015971
C18E3.3	0.000	0.000	0.000	0.000	0.000	0.881	3.336	1.553	2.848	3.293	CHROMOSOME_I	4203460	4208521	+	WBGene00015972
C18E3.4	0.000	0.000	0.163	0.000	0.000	0.000	0.000	0.000	0.000	0.000	CHROMOSOME_I	4202419	4203042	+	WBGene00015973
C18E3.5	8.940	11.344	9.655	8.913	6.163	3.377	4.755	4.919	4.271	4.415	CHROMOSOME_I	4193241	4203307	+	WBGene00015974
C18E3.6	37.094	32.281	33.006	25.864	28.148	20.558	15.229	24.120	20.948	21.931	CHROMOSOME_I	4190144	4193119	+	WBGene00015975
C18E3.7	26.012	28.974	18.231	15.507	23.932	13.231	11.437	6.774	11.893	15.047	CHROMOSOME_I	4185062	4189932	+	WBGene00004093
C18E3.8	2.373	4.611	6.767	5.767	7.226	7.217	4.755	2.287	3.779	3.366	CHROMOSOME_I	4208517	4210342	-	WBGene00001985
C18E3.9	3.617	6.128	8.272	7.309	10.024	9.220	6.190	4.832	7.119	6.438	CHROMOSOME_I	4214295	4215754	-	WBGene00015976
C18E9.1	0.000	0.000	0.000	0.000	0.000	0.000	0.000	0.000	0.000	0.000	CHROMOSOME_II	8960650	8961508	+	WBGene00000286
C18E9.10	4.630	5.587	5.792	7.187	5.808	8.304	6.184	8.673	9.946	10.705	CHROMOSOME_II	8955175	8964087	-	WBGene00007690
C18E9.11	18.098	12.529	12.480	19.148	24.875	19.855	27.134	25.414	23.283	29.342	CHROMOSOME_II	8993105	8994473	+	WBGene00003870
C18E9.2	22.381	32.115	29.350	29.097	33.762	37.675	33.312	31.972	34.150	36.895	CHROMOSOME_II	8964991	8966857	+	WBGene00007683
C18E9.3	26.923	23.652	24.592	27.227	25.389	17.774	21.429	15.533	14.259	17.063	CHROMOSOME_II	8966859	8969411	-	WBGene00004105
C18E9.4	20.471	28.433	23.192	31.207	14.429	23.233	12.846	23.041	17.169	19.832	CHROMOSOME_II	8964176	8964839	-	WBGene00007684
C18E9.5	0.000	0.000	0.000	0.000	0.000	0.000	0.000	0.000	0.000	0.000	CHROMOSOME_II	8969921	8971906	+	WBGene00007685
C18E9.6	25.998	30.819	27.907	30.288	26.565	19.324	18.565	22.566	12.814	24.920	CHROMOSOME_II	8971896	8973504	-	WBGene00007686
C18E9.7	0.000	0.000	0.000	0.000	0.000	0.000	0.000	0.000	0.000	0.000	CHROMOSOME_II	8978518	8982616	-	WBGene00007687
C18E9.8	0.000	0.000	0.000	0.000	0.000	0.000	0.000	0.000	0.000	0.000	CHROMOSOME_II	8985958	8987998	-	WBGene00007688
C18E9.9	0.000	0.000	0.000	0.000	0.000	0.000	0.000	0.000	0.000	0.000	CHROMOSOME_II	8988295	8989484	-	WBGene00007689
C18F10.2	0.000	0.000	0.000	0.000	0.000	0.000	0.000	0.000	0.000	0.000	CHROMOSOME_III	6273108	6275964	+	WBGene00015977
C18F10.4	0.000	0.000	0.000	0.000	0.000	0.000	0.000	0.000	0.000	0.000	CHROMOSOME_III	6256896	6258310	-	WBGene00005159
C18F10.5	0.000	0.000	0.000	0.000	0.000	0.000	0.000	0.000	0.000	0.000	CHROMOSOME_III	6258538	6260163	-	WBGene00005160
C18F10.6	0.000	0.000	0.000	0.000	0.000	0.000	0.000	0.000	0.000	0.000	CHROMOSOME_III	6269029	6270325	-	WBGene00005161
C18F10.7	11.313	22.518	25.648	30.732	37.206	38.305	47.105	50.656	35.730	36.149	CHROMOSOME_III	6275957	6278305	-	WBGene00015978
C18F10.8	0.000	0.000	0.000	0.000	0.000	0.000	0.000	0.000	0.000	0.000	CHROMOSOME_III	6266458	6268107	-	WBGene00005165
C18F10.9	0.000	0.000	0.000	0.000	0.000	0.000	0.000	0.000	0.000	0.000	CHROMOSOME_III	6271509	6272907	+	WBGene00015979
C18F3.2	1.808	2.766	3.009	2.298	3.647	5.671	4.280	2.373	5.245	5.012	CHROMOSOME_IV	8062655	8083464	+	WBGene00004732
C18F3.4	0.564	0.000	0.000	0.000	0.107	2.044	1.426	0.820	0.000	5.016	CHROMOSOME_IV	8083947	8086638	-	WBGene00044508
C18G1.1	0.000	0.000	0.000	0.000	0.000	0.000	0.000	0.000	0.000	0.000	CHROMOSOME_V	4777944	4779893	+	WBGene00015980
C18G1.2	0.000	0.000	0.000	0.000	0.000	0.000	0.000	0.000	0.963	0.224	CHROMOSOME_V	4770657	4773077	+	WBGene00015981
C18G1.3	0.000	0.000	0.000	0.000	0.000	0.000	0.000	0.000	0.000	0.000	CHROMOSOME_V	4760960	4764165	+	WBGene00015982
C18G1.4	16.739	25.062	32.438	33.993	37.691	23.582	22.845	29.599	30.620	37.506	CHROMOSOME_V	4755971	4758594	+	WBGene00003994
C18G1.5	111.384	131.247	107.534	95.478	104.361	124.251	137.582	117.018	124.056	149.786	CHROMOSOME_V	4754299	4755459	+	WBGene00001855
C18G1.6	0.000	0.000	0.000	0.000	0.000	0.000	0.000	0.000	0.000	0.000	CHROMOSOME_V	4750566	4753805	+	WBGene00015984
C18G1.7	0.000	0.000	0.000	0.000	0.000	0.000	0.000	0.000	0.000	0.000	CHROMOSOME_V	4745555	4748075	+	WBGene00015985
C18G1.8	0.000	0.000	0.000	0.000	0.000	0.000	0.000	0.000	0.000	0.000	CHROMOSOME_V	4764252	4766587	-	WBGene00015986
C18G1.9	0.000	0.000	0.000	0.000	0.107	0.000	0.000	0.000	0.000	0.000	CHROMOSOME_V	4767874	4769681	-	WBGene00015987
C18H2.1	0.000	0.217	0.000	0.000	0.107	0.000	0.000	0.000	0.000	0.000	CHROMOSOME_III	7662363	7672088	+	WBGene00015988
C18H2.2	9.953	9.550	7.358	7.094	12.889	8.342	2.858	6.774	5.245	5.465	CHROMOSOME_III	7678955	7681271	-	WBGene00015989
C18H2.3	0.000	0.000	0.000	0.000	0.000	0.000	0.000	0.000	0.000	0.000	CHROMOSOME_III	7684305	7687092	-	WBGene00015990
C18H2.4	0.000	0.000	0.000	0.000	0.000	0.000	0.000	0.000	0.000	0.000	CHROMOSOME_III	7694489	7700316	+	WBGene00015991
C18H2.5	0.000	0.000	0.000	0.000	0.000	0.000	0.000	0.000	0.000	0.000	CHROMOSOME_III	7689291	7694179	-	WBGene00015992
C18H7.1	0.000	0.000	0.000	0.000	0.000	0.000	0.000	0.000	0.000	0.000	CHROMOSOME_IV	615544	620930	+	WBGene00015993
C18H7.10	0.000	0.000	0.000	0.000	0.000	0.000	0.000	0.000	0.000	0.000	CHROMOSOME_IV	583813	585912	-	WBGene00044456
C18H7.11	0.000	0.000	0.000	0.000	0.000	0.000	0.000	0.000	0.000	0.000	CHROMOSOME_IV	596902	598769	+	WBGene00044457
C18H7.12	0.000	0.000	0.000	0.000	0.000	0.000	0.000	0.000	0.000	0.000	CHROMOSOME_IV	586041	587829	-	WBGene00189987
C18H7.13	0.000	0.000	0.000	0.000	0.000	0.000	0.000	0.000	0.000	0.000	CHROMOSOME_IV	589030	590117	-	WBGene00194818
C18H7.2	0.000	0.000	0.000	0.000	0.000	0.000	0.000	0.000	0.000	0.000	CHROMOSOME_IV	606361	614026	+	WBGene00002140
C18H7.3	0.000	0.000	0.000	0.000	0.000	0.000	0.000	0.000	0.000	0.000	CHROMOSOME_IV	604444	605876	+	WBGene00000676
C18H7.4	0.000	0.000	0.000	0.000	0.000	0.000	0.000	0.000	0.000	0.000	CHROMOSOME_IV	593334	595234	+	WBGene00015994
C18H7.5	0.000	0.000	0.000	0.000	0.000	0.000	0.000	0.000	0.000	0.000	CHROMOSOME_IV	586291	587712	+	WBGene00015995
C18H7.6	0.000	0.000	0.000	0.000	0.000	0.000	0.000	0.000	0.000	0.000	CHROMOSOME_IV	590885	592485	-	WBGene00015996
C18H7.7	0.000	0.000	0.000	0.000	0.000	0.000	0.000	0.000	0.000	0.000	CHROMOSOME_IV	595722	596441	-	WBGene00015997
C18H7.8	0.000	0.000	0.163	0.000	0.000	0.141	0.000	0.000	0.000	0.000	CHROMOSOME_IV	599449	602676	-	WBGene00015998
C18H7.9	0.000	0.000	0.000	0.000	0.000	0.000	0.000	0.000	0.000	0.000	CHROMOSOME_IV	602991	603643	-	WBGene00015999
C18H9.1	0.000	0.000	0.000	0.000	0.000	0.000	0.000	0.000	0.000	0.000	CHROMOSOME_II	6699050	6700448	+	WBGene00016000
C18H9.2	0.000	0.000	0.935	0.450	0.248	0.741	0.000	0.000	0.000	0.000	CHROMOSOME_II	6691269	6691807	+	WBGene00016001
C18H9.3	0.680	0.814	1.850	1.285	1.165	0.528	0.475	0.000	1.424	0.000	CHROMOSOME_II	6684202	6688606	+	WBGene00016002
C18H9.5	0.000	0.000	0.000	0.000	0.000	0.000	0.000	0.000	0.000	0.000	CHROMOSOME_II	6692714	6695271	-	WBGene00016003
C18H9.6	0.000	0.000	0.000	0.000	0.000	0.000	0.000	0.000	0.000	0.000	CHROMOSOME_II	6700624	6701591	-	WBGene00016004
C18H9.7	0.000	0.000	0.000	0.136	0.000	0.000	0.475	0.000	0.000	0.000	CHROMOSOME_II	6702200	6705522	-	WBGene00004507
C18H9.8	0.000	0.000	0.000	0.000	0.000	0.000	0.000	0.000	0.000	0.000	CHROMOSOME_II	6679511	6682937	+	WBGene00016005
C23F12.1	0.000	0.435	0.163	0.157	0.000	0.000	0.000	0.000	0.471	0.749	CHROMOSOME_X	9397642	9427192	+	WBGene00016006
C23F12.3	0.000	0.000	0.000	0.000	0.000	0.000	0.000	0.000	0.000	0.000	CHROMOSOME_X	9391586	9394643	+	WBGene00016008
C23F12.4	0.000	0.000	0.000	0.000	0.282	1.690	0.000	1.553	2.858	2.244	CHROMOSOME_X	9387377	9389130	+	WBGene00016009
C23G10.1	0.000	0.000	0.000	0.000	0.107	0.000	0.000	0.000	0.000	0.000	CHROMOSOME_III	6209154	6212832	+	WBGene00016010
C23G10.10	0.000	0.000	0.000	0.000	0.000	0.000	0.000	0.000	0.000	0.000	CHROMOSOME_III	6213060	6213871	-	WBGene00016016
C23G10.11	0.000	0.000	0.000	0.000	0.000	0.000	0.000	0.000	0.000	0.000	CHROMOSOME_III	6215113	6215490	-	WBGene00016017
C23G10.2	10.185	10.368	15.873	11.725	14.127	10.351	3.333	4.013	3.800	8.233	CHROMOSOME_III	6208010	6209091	+	WBGene00016011
C23G10.3	409.516	287.836	255.415	219.367	166.835	154.569	106.656	43.924	30.748	18.558	CHROMOSOME_III	6206749	6208265	+	WBGene00004472
C23G10.4	42.751	54.811	66.118	69.773	79.301	65.625	59.476	78.702	68.328	82.717	CHROMOSOME_III	6198850	6202575	+	WBGene00004459
C23G10.5	0.000	0.000	0.000	0.000	0.141	0.000	0.000	0.000	0.000	0.000	CHROMOSOME_III	6191058	6192029	+	WBGene00016012
C23G10.6	0.000	0.000	0.000	0.000	0.000	0.000	0.000	0.000	0.000	0.000	CHROMOSOME_III	6192069	6194508	-	WBGene00016013
C23G10.7	17.072	31.961	24.573	21.590	25.254	22.523	17.614	14.800	18.080	18.710	CHROMOSOME_III	6195933	6198364	-	WBGene00016014
C23G10.8	7.465	5.536	5.020	5.410	6.163	5.880	3.330	6.947	4.763	6.210	CHROMOSOME_III	6202370	6206151	-	WBGene00016015
C23H3.1	0.000	0.000	0.000	0.136	0.563	3.521	7.144	1.553	2.376	3.590	CHROMOSOME_II	69660	71279	+	WBGene00001193
C23H3.2	0.000	0.000	0.000	0.157	0.000	0.387	0.000	0.000	0.000	0.224	CHROMOSOME_II	61302	64311	+	WBGene00016018
C23H3.3	6.670	8.246	8.658	6.644	8.504	4.752	2.858	4.660	4.292	4.267	CHROMOSOME_II	57670	60080	+	WBGene00016019
C23H3.4	4.181	6.993	12.620	15.775	17.192	20.167	23.320	28.910	18.991	18.486	CHROMOSOME_II	51072	57607	+	WBGene00016020
C23H3.5	4.412	5.267	8.334	6.809	5.920	5.455	5.709	3.107	3.779	8.457	CHROMOSOME_II	47573	50111	+	WBGene00016021
C23H3.7	0.000	0.000	0.000	0.000	0.000	0.000	0.000	0.000	0.000	0.000	CHROMOSOME_II	53013	55304	-	WBGene00006611
C23H3.9	2.040	0.000	0.000	0.000	0.000	0.000	0.000	0.000	0.000	0.000	CHROMOSOME_II	71675	77512	-	WBGene00016022
C23H4.1	1.693	0.000	0.386	0.000	0.141	0.000	0.954	0.000	0.000	0.000	CHROMOSOME_X	12199587	12212981	-	WBGene00000277
C23H4.2	0.000	0.000	0.000	0.000	0.000	0.000	0.000	0.000	0.000	0.000	CHROMOSOME_X	12219642	12222663	+	WBGene00007691
C23H4.3	0.000	0.000	0.000	0.000	0.000	0.000	0.000	0.000	0.000	0.000	CHROMOSOME_X	12226135	12229810	+	WBGene00007692
C23H4.4	0.000	0.000	0.000	0.000	0.000	0.000	0.000	0.000	0.000	0.000	CHROMOSOME_X	12229883	12233023	+	WBGene00007693
C23H4.6	0.000	0.000	0.000	0.157	0.000	0.141	2.382	0.000	0.471	0.224	CHROMOSOME_X	12235553	12240731	+	WBGene00007694
C23H4.7	0.000	0.000	0.000	0.000	0.000	0.000	0.000	0.000	0.000	0.000	CHROMOSOME_X	12222851	12226008	+	WBGene00007695
C23H4.8	0.000	0.000	0.000	0.000	0.000	0.000	0.000	0.000	0.000	0.000	CHROMOSOME_X	12217175	12219244	+	WBGene00044132
C23H5.1	0.000	0.000	0.000	0.000	0.000	0.000	0.000	0.000	0.000	0.000	CHROMOSOME_IV	2130998	2133028	+	WBGene00016023
C23H5.11	0.000	0.000	0.000	0.000	0.000	0.000	0.000	0.000	0.000	0.000	CHROMOSOME_IV	2091929	2099890	-	WBGene00044649
C23H5.12	0.000	0.000	0.000	0.000	0.000	0.000	0.000	0.000	0.000	0.000	CHROMOSOME_IV	2133481	2134708	+	WBGene00077523
C23H5.2	0.000	0.000	0.000	0.000	0.000	0.000	0.000	0.000	0.000	0.000	CHROMOSOME_IV	2122797	2126152	+	WBGene00016024
C23H5.3	0.000	0.000	0.000	0.000	0.000	0.000	0.000	0.000	0.000	0.000	CHROMOSOME_IV	2114626	2115625	+	WBGene00016025
C23H5.7	0.000	0.000	0.000	0.000	0.000	0.000	0.000	0.000	0.000	0.000	CHROMOSOME_IV	2104056	2111605	-	WBGene00016026
C23H5.8	1.360	0.000	0.325	0.450	0.461	0.669	0.000	0.000	0.471	0.000	CHROMOSOME_IV	2111890	2113422	-	WBGene00016027
C23H5.9	0.000	0.000	0.000	0.000	0.000	0.000	0.000	0.000	0.000	0.000	CHROMOSOME_IV	2126096	2128852	-	WBGene00001729
C24A1.1	0.000	0.000	0.000	0.000	0.000	0.000	0.000	0.000	0.000	0.000	CHROMOSOME_III	725017	726153	+	WBGene00016028
C24A1.2	0.000	0.000	0.000	0.000	1.374	6.089	4.286	3.107	0.963	1.422	CHROMOSOME_III	688734	715818	+	WBGene00016029
C24A1.3	0.000	0.000	0.163	0.000	0.000	0.000	0.000	0.000	0.000	1.198	CHROMOSOME_III	692504	696451	-	WBGene00016030
C24A11.1	0.000	0.000	0.000	0.000	0.107	0.000	0.000	0.734	0.000	0.000	CHROMOSOME_I	5401811	5402896	+	WBGene00016040
C24A11.2	0.000	0.000	0.000	0.000	0.000	0.000	0.000	0.000	0.000	0.000	CHROMOSOME_I	5380163	5383032	+	WBGene00016041
C24A11.5	0.000	0.000	0.000	0.000	0.000	0.000	0.000	0.000	0.000	0.000	CHROMOSOME_I	5384642	5385740	-	WBGene00016042
C24A11.6	0.000	0.000	0.000	0.000	0.000	0.000	0.000	0.000	0.000	0.000	CHROMOSOME_I	5396272	5396506	-	WBGene00016043
C24A11.8	11.313	13.126	15.669	14.273	21.795	18.796	17.605	17.173	14.771	19.238	CHROMOSOME_I	5402898	5408462	-	WBGene00001491
C24A11.9	0.680	1.304	2.074	3.155	2.651	4.011	4.765	6.947	4.292	4.567	CHROMOSOME_I	5412845	5415632	-	WBGene00000761
C24A3.1	0.000	0.000	0.000	0.000	0.000	0.000	0.000	0.000	0.000	0.000	CHROMOSOME_X	9001184	9005998	+	WBGene00016032
C24A3.2	0.680	0.000	0.386	0.157	0.709	0.387	0.000	1.467	2.868	5.989	CHROMOSOME_X	8997424	8998854	+	WBGene00016033
C24A3.4	0.000	0.000	0.000	0.000	0.000	0.000	0.000	0.000	0.000	0.000	CHROMOSOME_X	8992352	8994725	+	WBGene00016034
C24A3.6	0.000	0.000	0.488	0.000	0.000	0.000	0.000	0.000	0.000	0.000	CHROMOSOME_X	8988080	8991906	+	WBGene00006672
C24A3.8	0.000	0.000	0.000	0.000	0.000	0.000	0.000	0.000	0.000	0.000	CHROMOSOME_X	9006529	9006726	-	WBGene00016036
C24A3.9	0.000	0.000	0.000	0.000	0.000	0.000	0.000	0.000	0.000	0.000	CHROMOSOME_X	9009725	9010402	-	WBGene00044580
C24A8.1	0.000	0.000	0.000	0.000	0.000	0.000	0.000	0.000	0.000	0.000	CHROMOSOME_X	4320839	4326325	+	WBGene00016037
C24A8.3	0.000	0.000	0.000	0.000	0.000	0.387	0.000	0.000	0.000	0.000	CHROMOSOME_X	4303253	4311742	-	WBGene00004106
C24A8.4	0.000	0.000	0.163	0.000	0.000	0.988	3.336	0.000	1.434	1.198	CHROMOSOME_X	4333124	4336010	-	WBGene00016038
C24A8.5	0.000	0.000	0.000	0.000	0.000	0.000	0.000	0.000	0.000	0.000	CHROMOSOME_X	4328376	4328892	-	WBGene00016039
C24A8.6	0.000	0.000	0.000	0.000	0.000	0.000	0.000	0.000	0.000	0.000	CHROMOSOME_X	4330054	4332381	-	WBGene00044004
C24B5.1	0.000	0.000	0.000	0.000	0.000	0.000	0.000	0.000	0.000	0.000	CHROMOSOME_V	9191594	9195840	+	WBGene00016044
C24B5.2	3.168	9.439	9.331	11.961	10.417	10.667	15.697	13.894	11.380	10.850	CHROMOSOME_V	9175775	9177978	+	WBGene00016045
C24B5.3	0.000	0.217	0.163	0.000	0.000	0.000	0.000	0.000	0.000	0.000	CHROMOSOME_V	9178021	9181696	-	WBGene00004216
C24B5.4	0.000	0.000	0.163	0.000	0.000	0.000	0.000	0.000	0.000	0.000	CHROMOSOME_V	9195798	9197286	-	WBGene00016046
C24B5.5	0.000	0.000	0.000	0.000	0.000	0.000	0.000	0.000	0.000	0.000	CHROMOSOME_V	9174066	9175227	+	WBGene00004107
C24B9.1	0.000	0.000	0.000	0.000	0.000	0.000	0.000	0.000	0.000	0.000	CHROMOSOME_V	2728534	2730241	+	WBGene00006099
C24B9.10	0.000	0.000	0.000	0.000	0.000	0.000	0.000	0.000	0.000	0.000	CHROMOSOME_V	2735529	2738272	-	WBGene00005213
C24B9.11	0.000	0.000	0.000	0.000	0.000	0.000	0.000	0.000	0.000	0.000	CHROMOSOME_V	2738756	2740278	-	WBGene00005218
C24B9.12	0.000	0.000	0.000	0.000	0.000	0.000	0.000	0.000	0.000	0.000	CHROMOSOME_V	2740442	2744324	-	WBGene00005219
C24B9.14	0.000	0.000	0.000	0.000	0.000	0.000	0.000	0.000	0.000	0.000	CHROMOSOME_V	2732175	2734458	-	WBGene00005214
C24B9.15	0.000	0.000	0.000	0.000	0.000	0.000	0.000	0.000	0.000	0.000	CHROMOSOME_V	2721288	2722653	-	WBGene00005217
C24B9.16	0.000	0.000	0.000	0.000	0.000	0.000	0.000	0.000	0.000	0.000	CHROMOSOME_V	2748237	2750104	-	WBGene00005915
C24B9.2	0.000	0.000	0.000	0.000	0.000	0.000	0.000	0.000	0.000	0.000	CHROMOSOME_V	2715272	2716998	+	WBGene00016047
C24B9.3	1.360	1.573	0.935	1.556	1.447	0.703	1.429	0.820	1.905	1.198	CHROMOSOME_V	2706779	2711817	-	WBGene00016048
C24B9.4	0.000	0.000	0.000	0.000	0.000	0.000	0.000	0.000	0.000	0.000	CHROMOSOME_V	2712032	2713630	-	WBGene00016049
C24B9.5	0.000	0.000	0.000	0.000	0.000	0.000	0.000	0.000	0.000	0.000	CHROMOSOME_V	2717393	2719133	-	WBGene00016050
C24B9.6	0.000	0.000	0.000	0.000	0.000	0.000	0.000	0.000	0.000	0.000	CHROMOSOME_V	2719694	2720861	-	WBGene00016051
C24B9.7	0.000	0.000	0.000	0.000	0.000	0.000	0.000	0.000	0.000	0.000	CHROMOSOME_V	2722901	2725323	-	WBGene00005216
C24B9.8	0.000	0.000	0.000	0.000	0.000	0.000	0.000	0.000	0.000	0.000	CHROMOSOME_V	2725900	2727199	-	WBGene00006081
C24B9.9	0.000	0.000	0.223	0.000	0.107	0.000	0.000	0.000	0.000	0.000	CHROMOSOME_V	2730508	2731095	-	WBGene00016052
C24D10.1	0.000	0.000	0.000	0.000	0.000	0.000	0.000	0.000	0.000	0.000	CHROMOSOME_IV	5166332	5168419	+	WBGene00016053
C24D10.2	0.000	0.000	0.000	0.000	0.000	0.000	0.000	0.000	0.000	0.000	CHROMOSOME_IV	5163331	5164343	+	WBGene00016054
C24D10.4	5.194	6.401	10.101	9.235	10.102	12.042	17.605	12.513	7.590	14.219	CHROMOSOME_IV	5160515	5161380	+	WBGene00016055
C24D10.5	0.000	0.000	0.000	0.000	0.282	2.674	1.429	0.734	2.868	3.594	CHROMOSOME_IV	5150197	5151205	+	WBGene00016056
C24D10.6	14.148	13.782	17.886	18.271	15.342	11.222	8.098	9.665	7.569	9.576	CHROMOSOME_IV	5159418	5160242	-	WBGene00016057
C24D10.7	0.000	0.000	0.000	0.000	0.000	0.000	0.000	0.000	0.000	0.000	CHROMOSOME_IV	5162735	5163066	-	WBGene00016058
C24D10.8	0.000	0.000	0.000	0.000	0.000	0.000	0.000	0.000	0.000	0.000	CHROMOSOME_IV	5165412	5165833	-	WBGene00043147
C24D10.9	0.000	0.000	0.000	0.000	0.000	0.000	0.000	0.000	0.000	0.000	CHROMOSOME_IV	5152184	5152477	-	WBGene00044496
C24F3.1	21.933	29.559	38.066	32.003	50.628	51.406	58.998	104.894	74.390	61.529	CHROMOSOME_IV	10219409	10221260	-	WBGene00007696
C24F3.2	3.501	3.852	3.699	3.490	3.433	4.046	2.379	1.640	4.763	4.491	CHROMOSOME_IV	10222489	10223729	+	WBGene00007697
C24F3.3	0.000	0.000	0.000	0.000	0.000	0.000	0.000	0.000	0.000	0.000	CHROMOSOME_IV	10224032	10226293	+	WBGene00003531
C24F3.4	8.927	8.787	9.471	12.903	11.893	8.479	8.563	6.041	8.563	9.731	CHROMOSOME_IV	10214962	10219286	-	WBGene00007698
C24F3.5	0.000	0.000	0.000	0.000	0.000	0.000	0.000	0.000	0.000	0.000	CHROMOSOME_IV	10206171	10214889	-	WBGene00000019
C24F3.6	0.000	0.000	0.325	0.000	0.000	0.141	0.000	0.000	0.000	0.000	CHROMOSOME_IV	10216428	10217621	+	WBGene00000698
C24G6.1	7.132	6.298	8.334	14.002	11.121	6.545	5.234	5.566	8.532	5.986	CHROMOSOME_V	5536685	5537702	+	WBGene00006376
C24G6.2	0.000	0.000	0.000	0.000	0.141	0.000	0.475	0.000	0.471	0.000	CHROMOSOME_V	5523711	5530714	+	WBGene00016059
C24G6.3	9.953	6.460	7.703	10.869	8.562	8.311	3.805	7.292	6.166	6.362	CHROMOSOME_V	5514330	5520447	+	WBGene00016060
C24G6.4	0.000	0.217	0.000	0.136	0.000	0.703	0.950	0.820	0.471	1.122	CHROMOSOME_V	5505280	5509940	+	WBGene00003637
C24G6.6	0.000	0.000	0.000	0.000	0.000	0.000	0.000	0.000	0.000	0.973	CHROMOSOME_V	5509917	5513814	-	WBGene00016061
C24G6.7	0.000	0.000	0.000	0.000	0.141	0.000	0.000	0.000	0.000	0.000	CHROMOSOME_V	5530707	5533840	-	WBGene00001710
C24G6.8	32.899	33.530	32.398	35.514	33.500	25.828	17.136	12.599	15.274	12.199	CHROMOSOME_V	5534115	5536229	-	WBGene00016062
C24G7.1	0.000	0.000	0.000	0.000	0.000	0.000	0.000	0.000	0.000	0.000	CHROMOSOME_I	4109409	4112387	+	WBGene00016063
C24G7.2	0.000	0.000	0.000	0.000	0.000	0.000	0.000	0.000	0.000	0.000	CHROMOSOME_I	4103715	4108047	+	WBGene00016064
C24G7.4	0.000	0.000	0.000	0.000	0.000	0.000	0.000	0.000	0.000	0.000	CHROMOSOME_I	4094612	4098331	+	WBGene00016066
C24H10.1	0.000	0.000	0.223	0.000	0.000	0.247	0.954	0.000	0.942	0.449	CHROMOSOME_X	5071988	5074281	+	WBGene00016067
C24H10.2	0.000	0.000	0.000	0.000	0.000	0.247	1.429	0.000	0.963	1.422	CHROMOSOME_X	5064613	5066337	+	WBGene00016068
C24H10.3	0.000	0.000	0.000	0.000	0.000	0.000	0.000	0.000	0.000	0.000	CHROMOSOME_X	5061023	5062174	+	WBGene00016069
C24H10.4	0.000	0.000	0.000	0.000	0.282	0.422	0.000	0.000	0.000	0.000	CHROMOSOME_X	5058336	5058702	-	WBGene00016070
C24H10.5	0.000	0.000	0.549	0.314	0.388	2.078	0.954	1.640	1.413	1.647	CHROMOSOME_X	5074365	5078039	-	WBGene00006861
C24H11.1	0.000	0.000	0.000	0.000	0.141	0.000	0.000	0.000	0.000	0.000	CHROMOSOME_III	11787648	11789357	+	WBGene00007699
C24H11.2	0.000	0.000	0.000	0.000	0.141	0.000	0.000	0.000	0.000	0.000	CHROMOSOME_III	11790436	11792145	-	WBGene00007700
C24H11.3	0.000	0.000	0.000	0.000	0.000	0.000	0.000	0.000	0.000	0.000	CHROMOSOME_III	11783976	11785952	-	WBGene00006557
C24H11.4	0.000	0.000	0.000	0.000	0.000	0.000	0.000	0.000	0.000	0.000	CHROMOSOME_III	11782012	11783974	+	WBGene00007701
C24H11.5	0.000	1.031	1.768	0.763	0.884	0.809	0.950	0.820	1.424	0.449	CHROMOSOME_III	11780133	11780926	+	WBGene00007702
C24H11.6	2.488	3.366	4.736	4.304	3.152	3.343	1.901	0.820	2.376	0.673	CHROMOSOME_III	11775016	11776578	+	WBGene00007021
C24H11.7	1.129	1.193	1.809	1.285	1.768	2.006	2.854	0.000	2.858	0.973	CHROMOSOME_III	11751157	11773583	-	WBGene00007703
C24H11.8	0.000	0.000	0.000	0.000	0.000	0.000	0.000	0.000	0.000	0.000	CHROMOSOME_III	11795696	11803140	+	WBGene00006690
C24H11.9	0.000	0.652	0.386	0.271	0.952	0.247	0.000	0.000	0.000	0.449	CHROMOSOME_III	11777544	11779344	+	WBGene00007704
C24H12.1	0.000	0.000	0.000	0.157	0.000	0.000	0.000	0.000	0.000	0.224	CHROMOSOME_II	441498	446980	+	WBGene00016071
C24H12.10	0.000	0.000	0.000	0.000	0.000	0.000	0.000	0.000	0.000	0.000	CHROMOSOME_II	426485	427019	-	WBGene00016079
C24H12.11	0.000	0.000	0.000	0.000	0.000	0.000	0.000	0.000	0.000	0.000	CHROMOSOME_II	427603	429152	-	WBGene00016080
C24H12.12	0.000	0.000	0.000	0.000	0.107	0.000	0.000	0.000	0.000	0.000	CHROMOSOME_II	433659	435406	-	WBGene00044639
C24H12.2	0.000	0.814	0.325	1.106	1.379	0.703	0.000	0.734	0.963	0.673	CHROMOSOME_II	436867	438748	+	WBGene00016072
C24H12.4	20.818	18.507	19.414	13.659	9.907	10.070	6.187	2.459	5.234	2.544	CHROMOSOME_II	411222	416618	+	WBGene00016073
C24H12.5	4.297	9.439	10.426	10.685	13.069	9.113	7.141	11.865	7.652	5.461	CHROMOSOME_II	406138	410928	-	WBGene00016074
C24H12.6	0.000	0.000	0.000	0.000	0.000	0.000	0.000	0.000	0.000	0.000	CHROMOSOME_II	417349	418882	-	WBGene00016075
C24H12.7	0.000	0.000	0.000	0.000	0.000	0.000	0.000	0.000	0.000	0.000	CHROMOSOME_II	420056	422067	-	WBGene00016076
C24H12.8	0.000	0.000	0.000	0.000	0.000	0.000	0.000	0.000	0.000	0.000	CHROMOSOME_II	422319	423142	-	WBGene00016077
C25A1.1	6.452	11.719	8.577	14.831	14.444	14.887	12.374	11.693	13.735	11.523	CHROMOSOME_I	10162379	10163542	+	WBGene00007705
C25A1.10	104.164	99.673	73.620	58.077	47.346	42.985	27.131	35.726	37.583	37.420	CHROMOSOME_I	10187505	10190886	-	WBGene00000931
C25A1.11	0.000	0.217	0.000	0.000	0.282	3.278	10.002	5.307	4.732	5.689	CHROMOSOME_I	10193916	10196990	-	WBGene00000095
C25A1.12	3.053	5.042	12.276	11.626	13.277	13.163	15.232	13.246	14.751	12.199	CHROMOSOME_I	10191291	10192884	-	WBGene00007711
C25A1.13	10.851	13.185	10.873	11.618	8.887	6.261	2.376	4.660	5.664	7.336	CHROMOSOME_I	10193230	10194259	+	WBGene00007712
C25A1.15	0.000	0.000	0.000	0.000	0.000	0.000	0.000	0.000	0.000	0.000	CHROMOSOME_I	10197311	10197586	+	WBGene00007713
C25A1.16	78.165	78.582	72.360	44.193	26.919	21.964	27.157	8.845	7.600	12.945	CHROMOSOME_I	10179008	10179739	+	WBGene00077526
C25A1.2	0.000	0.000	0.000	0.000	0.000	0.000	0.000	0.000	0.000	0.000	CHROMOSOME_I	10163465	10165125	-	WBGene00001442
C25A1.3	5.310	5.314	4.187	5.745	5.517	5.105	5.237	7.594	8.072	3.369	CHROMOSOME_I	10159972	10161875	-	WBGene00006447
C25A1.4	24.985	28.318	22.460	21.388	19.518	23.202	17.133	20.279	25.230	20.056	CHROMOSOME_I	10169626	10172635	-	WBGene00007706
C25A1.5	10.864	17.409	19.370	22.468	32.353	34.856	48.531	44.443	46.701	38.618	CHROMOSOME_I	10177169	10178911	+	WBGene00007707
C25A1.6	0.000	0.000	0.000	0.000	0.000	0.000	0.000	0.000	0.000	0.000	CHROMOSOME_I	10179032	10179226	+	WBGene00007708
C25A1.7	4.181	7.215	4.573	5.788	4.215	2.887	2.854	5.480	3.842	2.320	CHROMOSOME_I	10179827	10183987	+	WBGene00002153
C25A1.8	4.412	7.053	37.879	98.797	139.205	173.695	248.934	274.032	235.831	197.220	CHROMOSOME_I	10184234	10185458	-	WBGene00007709
C25A1.9	6.670	6.563	5.813	7.615	11.849	13.166	11.899	10.959	12.322	13.090	CHROMOSOME_I	10185790	10187540	+	WBGene00007710
C25A11.1	0.000	0.000	0.000	0.000	0.000	0.000	0.000	0.000	0.000	0.000	CHROMOSOME_X	9119718	9121595	+	WBGene00016086
C25A11.2	0.000	0.000	0.000	0.000	1.690	10.036	16.186	17.389	10.070	15.417	CHROMOSOME_X	9114310	9116836	+	WBGene00016087
C25A11.4	0.000	0.000	0.163	0.471	0.282	1.869	4.280	2.373	4.794	4.715	CHROMOSOME_X	9098290	9113562	+	WBGene00000100
C25A6.1	0.000	0.000	0.000	0.000	0.000	0.000	0.000	0.000	0.000	0.000	CHROMOSOME_V	5408512	5410055	+	WBGene00016081
C25A8.1	0.000	0.000	0.000	0.000	0.000	0.000	0.000	0.000	0.000	0.000	CHROMOSOME_IV	7011124	7011237	+	WBGene00016082
C25A8.2	0.000	0.000	0.000	0.000	0.000	0.000	0.000	0.000	0.000	0.000	CHROMOSOME_IV	7009830	7010733	+	WBGene00016083
C25A8.4	2.719	5.702	6.829	13.103	12.514	21.138	39.033	30.548	21.765	7.629	CHROMOSOME_IV	7003614	7009258	+	WBGene00016084
C25A8.5	0.000	0.000	0.000	0.000	0.000	0.000	0.000	0.000	0.000	0.000	CHROMOSOME_IV	6999588	7001482	+	WBGene00016085
C25B8.1	0.000	0.000	0.000	0.000	0.000	0.000	0.000	0.000	0.000	0.000	CHROMOSOME_X	6618985	6627951	+	WBGene00002233
C25B8.3	0.000	0.000	0.549	0.000	0.000	0.000	0.000	0.820	0.482	0.000	CHROMOSOME_X	6607166	6609009	+	WBGene00000786
C25B8.4	0.000	0.597	1.952	0.136	0.495	0.703	2.854	2.373	3.790	4.039	CHROMOSOME_X	6617404	6622855	-	WBGene00016088
C25B8.5	0.000	0.000	0.000	0.000	0.000	0.000	0.000	0.000	0.000	0.000	CHROMOSOME_X	6631890	6634998	-	WBGene00016089
C25B8.6	0.000	0.000	0.000	0.000	0.000	0.000	0.000	0.000	0.000	0.000	CHROMOSOME_X	6636522	6640583	-	WBGene00003710
C25B8.7	0.000	0.000	0.000	0.000	0.000	0.000	0.000	0.000	0.000	0.000	CHROMOSOME_X	6628004	6631500	-	WBGene00016090
C25B8.8	0.000	0.000	0.000	0.000	0.000	0.000	0.000	0.000	0.482	0.000	CHROMOSOME_X	6610017	6615306	+	WBGene00044297
C25D7.1	0.000	0.000	0.000	0.000	0.000	0.000	0.000	0.000	0.000	0.000	CHROMOSOME_V	15036284	15036811	-	WBGene00007714
C25D7.10	2.488	3.686	5.651	5.610	5.740	6.970	7.138	8.586	4.271	7.484	CHROMOSOME_V	15067446	15068556	+	WBGene00007720
C25D7.12	0.000	0.000	0.000	0.000	0.000	0.000	0.000	0.000	0.000	0.224	CHROMOSOME_V	15032125	15033664	+	WBGene00007721
C25D7.15	0.000	0.000	0.000	0.000	0.214	0.634	0.000	0.000	0.482	0.000	CHROMOSOME_V	15060289	15061513	+	WBGene00007722
C25D7.16	0.000	0.000	0.000	0.000	0.000	0.000	0.000	0.000	0.000	0.224	CHROMOSOME_V	15056272	15056727	+	WBGene00050940
C25D7.3	0.000	0.000	0.163	0.000	0.000	0.281	1.429	0.820	1.424	0.449	CHROMOSOME_V	15039340	15048192	-	WBGene00004747
C25D7.4	0.000	0.000	0.000	0.000	0.000	0.000	0.000	0.000	0.000	0.000	CHROMOSOME_V	15050992	15052509	-	WBGene00007716
C25D7.5	0.000	0.000	0.000	0.000	0.000	0.141	0.000	0.000	0.000	0.000	CHROMOSOME_V	15053741	15056274	+	WBGene00007717
C25D7.6	19.676	27.346	32.740	36.132	57.368	53.124	56.638	37.841	68.151	68.194	CHROMOSOME_V	15056702	15059584	-	WBGene00003155
C25D7.7	4.181	8.625	10.386	15.909	17.216	13.732	15.707	7.767	19.954	12.279	CHROMOSOME_V	15061246	15064070	-	WBGene00004308
C25D7.8	44.212	34.296	33.049	43.697	39.459	33.196	37.133	35.554	41.906	37.503	CHROMOSOME_V	15066279	15067447	+	WBGene00007718
C25D7.9	0.000	0.000	0.000	0.000	0.000	0.000	0.000	0.000	0.000	0.000	CHROMOSOME_V	15065118	15065300	+	WBGene00007719
C25E10.1	0.000	0.000	0.000	0.000	0.000	0.000	0.000	0.000	0.000	0.000	CHROMOSOME_V	9045149	9046945	+	WBGene00016091
C25E10.10	0.000	0.000	0.000	0.000	0.000	0.000	0.000	0.000	0.000	0.000	CHROMOSOME_V	9055302	9056360	-	WBGene00016099
C25E10.11	0.000	0.000	0.000	0.000	0.000	0.000	0.000	0.000	0.000	0.000	CHROMOSOME_V	9057521	9058330	-	WBGene00016100
C25E10.12	0.000	0.000	0.000	0.293	0.000	0.000	0.475	0.820	0.482	0.000	CHROMOSOME_V	9060472	9062418	-	WBGene00016101
C25E10.13	0.000	0.000	0.000	0.000	0.000	0.000	0.000	0.000	0.000	0.000	CHROMOSOME_V	9059728	9060459	+	WBGene00023431
C25E10.16	0.000	0.000	0.000	0.000	0.000	0.000	0.000	0.000	0.000	0.000	CHROMOSOME_V	9058406	9059572	-	WBGene00202512
C25E10.2	0.000	0.000	0.000	0.000	0.000	0.000	0.000	0.000	0.000	0.000	CHROMOSOME_V	9041308	9043655	+	WBGene00016092
C25E10.3	0.000	0.217	0.000	0.000	0.214	0.000	0.000	0.000	0.000	0.000	CHROMOSOME_V	9036368	9040267	+	WBGene00016093
C25E10.4	0.000	0.000	0.000	0.000	0.000	0.000	0.000	0.000	0.000	0.000	CHROMOSOME_V	9033547	9035583	+	WBGene00016094
C25E10.5	0.000	0.000	0.000	0.000	0.000	0.000	0.000	0.000	0.000	0.000	CHROMOSOME_V	9030526	9032576	+	WBGene00016095
C25E10.7	0.000	0.000	0.000	0.000	0.000	0.000	0.000	0.000	0.000	0.000	CHROMOSOME_V	9050104	9051169	-	WBGene00016096
C25E10.8	0.000	0.000	0.000	0.000	0.107	0.281	0.000	1.553	0.482	2.696	CHROMOSOME_V	9053295	9053995	-	WBGene00016097
C25E10.9	0.000	0.000	0.000	0.000	0.141	0.000	0.000	0.000	0.000	0.000	CHROMOSOME_V	9054201	9054855	-	WBGene00023417
C25F6.1	0.000	0.000	0.000	0.314	0.461	1.162	5.243	2.287	5.214	3.666	CHROMOSOME_X	5486464	5488067	+	WBGene00016102
C25F6.2	0.000	0.379	0.488	0.000	0.282	3.381	4.762	3.668	3.360	4.118	CHROMOSOME_X	5479666	5484904	+	WBGene00001006
C25F6.3	0.000	0.000	0.163	0.000	0.000	0.494	0.000	0.000	0.963	0.224	CHROMOSOME_X	5467838	5472651	+	WBGene00016103
C25F6.4	0.000	0.000	0.000	0.000	0.000	0.000	0.000	0.000	0.000	0.000	CHROMOSOME_X	5461224	5466031	+	WBGene00016104
C25F6.6	0.000	0.000	0.000	0.000	0.000	0.000	0.000	0.000	0.000	0.000	CHROMOSOME_X	5450230	5450791	-	WBGene00016105
C25F6.7	0.680	0.000	0.000	0.000	0.000	0.000	0.000	0.000	0.000	0.000	CHROMOSOME_X	5445037	5447998	+	WBGene00016106
C25F6.8	0.000	0.000	0.000	0.000	0.000	0.000	0.000	0.000	0.000	0.000	CHROMOSOME_X	5448238	5449936	+	WBGene00044569
C25F9.1	0.000	0.000	0.000	0.000	0.000	0.000	0.000	0.000	0.000	0.000	CHROMOSOME_V	19429411	19431658	-	WBGene00005832
C25F9.10	0.000	0.000	0.000	0.000	0.000	0.000	0.000	0.000	0.000	0.000	CHROMOSOME_V	19405697	19406365	+	WBGene00044291
C25F9.11	0.000	0.000	0.000	0.000	0.000	0.000	0.000	0.000	0.000	0.000	CHROMOSOME_V	19432412	19433129	-	WBGene00045411
C25F9.12	0.000	0.000	0.000	0.000	0.000	0.000	0.000	0.000	0.000	0.000	CHROMOSOME_V	19402159	19402920	-	WBGene00045412
C25F9.13	0.000	0.000	0.000	0.000	0.000	0.000	0.000	0.000	0.000	0.000	CHROMOSOME_V	19397799	19398953	-	WBGene00045413
C25F9.14	0.000	0.000	0.000	0.000	0.000	0.000	0.000	0.000	0.000	0.000	CHROMOSOME_V	19436570	19437188	+	WBGene00045461
C25F9.15	0.000	0.000	0.000	0.000	0.000	0.000	0.000	0.000	0.000	0.000	CHROMOSOME_V	19418093	19418951	+	WBGene00050967
C25F9.16	0.000	0.000	0.000	0.000	0.000	0.000	0.000	0.000	0.000	0.000	CHROMOSOME_V	19434358	19434724	+	WBGene00194803
C25F9.2	0.000	0.000	0.000	0.000	0.000	0.000	0.000	0.000	0.000	0.000	CHROMOSOME_V	19421442	19426745	+	WBGene00007723
C25F9.4	0.000	0.000	0.000	0.000	0.000	0.000	0.000	0.000	0.000	0.000	CHROMOSOME_V	19411104	19413852	-	WBGene00007724
C25F9.5	0.000	0.000	0.000	0.000	0.000	0.000	0.000	0.000	0.000	0.000	CHROMOSOME_V	19407691	19410819	-	WBGene00007725
C25F9.6	0.000	0.000	0.000	0.000	0.000	0.000	0.000	0.000	0.000	0.000	CHROMOSOME_V	19403501	19405297	-	WBGene00007726
C25F9.7	0.000	0.000	0.000	0.000	0.000	0.000	0.000	0.000	0.000	0.000	CHROMOSOME_V	19400113	19400686	-	WBGene00005833
C25F9.8	0.000	0.000	0.000	0.000	0.000	0.000	0.000	0.000	0.000	0.000	CHROMOSOME_V	19395026	19396580	+	WBGene00007727
C25F9.9	0.000	0.000	0.000	0.000	0.000	0.000	0.000	0.000	0.000	0.000	CHROMOSOME_V	19416604	19417865	+	WBGene00007728
C25G4.1	0.000	0.000	0.000	0.000	0.000	0.000	0.000	0.000	0.000	0.000	CHROMOSOME_IV	12438636	12443012	+	WBGene00007729
C25G4.10	0.000	0.000	0.000	0.157	0.704	2.040	2.854	3.840	1.445	2.620	CHROMOSOME_IV	12468647	12474866	+	WBGene00007736
C25G4.2	6.554	4.773	4.308	6.373	4.210	5.033	3.333	0.000	0.953	0.449	CHROMOSOME_IV	12443172	12444023	-	WBGene00007730
C25G4.3	3.053	5.263	4.003	5.695	4.283	4.084	0.950	2.287	0.953	1.795	CHROMOSOME_IV	12444427	12445863	-	WBGene00007731
C25G4.4	3.964	3.473	2.987	1.556	3.579	3.062	3.808	1.553	3.350	4.191	CHROMOSOME_IV	12452041	12454192	-	WBGene00007732
C25G4.5	5.310	4.615	11.808	11.669	12.097	13.591	8.085	11.693	15.776	11.899	CHROMOSOME_IV	12445959	12451271	-	WBGene00001085
C25G4.6	0.564	0.000	0.000	0.136	0.000	0.000	0.000	0.000	0.000	0.000	CHROMOSOME_IV	12455094	12456177	+	WBGene00007733
C25G4.7	0.000	0.000	0.000	0.000	0.000	0.000	0.000	0.000	0.000	0.000	CHROMOSOME_IV	12456890	12458584	+	WBGene00007734
C25G4.8	0.000	0.000	0.000	0.000	0.000	0.000	0.000	0.000	0.000	0.000	CHROMOSOME_IV	12459796	12463411	-	WBGene00007735
C25G6.1	0.000	0.000	0.000	0.000	0.000	0.000	0.000	0.000	0.000	0.000	CHROMOSOME_X	1270959	1272556	+	WBGene00016107
C25G6.2	0.000	0.000	0.000	0.000	0.000	0.141	0.000	0.000	0.000	0.000	CHROMOSOME_X	1246012	1247494	+	WBGene00006635
C25G6.3	0.000	0.000	0.000	0.000	0.000	0.000	0.000	0.000	0.000	0.000	CHROMOSOME_X	1233088	1238898	-	WBGene00016108
C25G6.4	0.000	0.000	0.000	0.000	0.000	0.000	0.000	0.000	0.000	0.000	CHROMOSOME_X	1247733	1249833	-	WBGene00016109
C25G6.5	0.000	0.000	0.000	0.000	0.000	0.000	0.000	0.734	0.471	0.000	CHROMOSOME_X	1251020	1256002	-	WBGene00016110
C25H3.1	0.000	0.000	0.000	0.000	0.000	0.000	0.000	0.000	0.000	0.000	CHROMOSOME_II	5699581	5701389	+	WBGene00016111
C25H3.10	0.000	0.000	0.000	0.000	0.000	0.000	0.000	0.000	0.000	0.000	CHROMOSOME_II	5696606	5698939	-	WBGene00016119
C25H3.11	0.000	0.435	1.158	0.314	0.248	0.809	0.000	0.000	0.000	0.000	CHROMOSOME_II	5684461	5689012	-	WBGene00016120
C25H3.12	1.924	3.200	3.781	4.032	2.195	3.521	0.475	1.467	0.953	0.000	CHROMOSOME_II	5659919	5660768	-	WBGene00016121
C25H3.14	6.670	9.171	11.850	11.233	12.151	9.079	9.051	11.607	13.254	5.237	CHROMOSOME_II	5695362	5696338	+	WBGene00016123
C25H3.15	0.000	0.000	0.000	0.000	0.000	0.387	0.000	0.000	0.000	0.000	CHROMOSOME_II	5665390	5666260	+	WBGene00044391
C25H3.16	0.000	0.000	0.000	0.000	0.000	0.000	0.000	0.000	0.000	0.000	CHROMOSOME_II	5666273	5666832	+	WBGene00044392
C25H3.17	2.373	4.176	4.492	2.705	2.690	1.550	1.429	0.734	1.895	0.898	CHROMOSOME_II	5669081	5669664	-	WBGene00194642
C25H3.3	0.564	3.963	4.857	3.604	4.997	4.889	3.811	2.201	1.413	2.468	CHROMOSOME_II	5694175	5695218	+	WBGene00016112
C25H3.4	2.937	7.701	7.845	11.626	9.135	8.198	4.280	11.865	11.934	12.127	CHROMOSOME_II	5691701	5693917	+	WBGene00016113
C25H3.5	0.000	0.000	0.000	0.000	0.000	0.000	0.000	0.000	0.000	0.000	CHROMOSOME_II	5680971	5682651	+	WBGene00016114
C25H3.6	8.145	7.274	12.194	12.488	18.231	16.729	25.230	25.414	15.734	22.455	CHROMOSOME_II	5661149	5665225	+	WBGene00016115
C25H3.7	9.389	8.949	6.688	7.993	8.110	5.812	3.805	7.594	3.800	5.012	CHROMOSOME_II	5666737	5668914	-	WBGene00016116
C25H3.8	6.221	6.022	5.549	6.067	4.808	4.186	2.858	2.287	1.413	2.544	CHROMOSOME_II	5669754	5679258	-	WBGene00016117
C25H3.9	46.265	35.596	34.777	36.624	33.345	22.420	23.798	21.747	29.553	29.118	CHROMOSOME_II	5690116	5691337	-	WBGene00016118
C26B2.1	7.118	11.285	9.389	13.360	10.446	10.595	4.283	6.127	4.282	4.115	CHROMOSOME_IV	8018160	8020274	-	WBGene00016124
C26B2.2	0.000	0.000	0.000	0.000	0.000	0.000	0.000	0.000	0.000	0.000	CHROMOSOME_IV	8021135	8021982	-	WBGene00016125
C26B2.3	0.000	0.000	0.000	0.000	0.000	0.000	0.000	0.000	0.000	0.000	CHROMOSOME_IV	8022844	8029500	-	WBGene00003625
C26B2.4	0.000	0.000	0.000	0.000	0.000	0.000	0.000	0.000	0.000	0.000	CHROMOSOME_IV	8045032	8046950	+	WBGene00016126
C26B2.5	0.000	0.000	0.000	0.000	0.000	0.000	0.000	0.000	0.000	0.000	CHROMOSOME_IV	8040286	8041503	+	WBGene00016127
C26B2.6	9.158	11.557	13.109	12.967	16.273	9.463	6.190	8.586	3.350	6.062	CHROMOSOME_IV	8016988	8018207	+	WBGene00016128
C26B2.7	15.610	13.509	24.327	22.117	19.135	12.141	16.661	10.701	6.658	13.394	CHROMOSOME_IV	8016200	8016872	+	WBGene00016129
C26B2.8	0.000	0.000	0.000	0.136	0.000	0.000	0.000	0.000	0.000	0.000	CHROMOSOME_IV	8014115	8015624	+	WBGene00016130
C26B9.1	0.000	0.000	0.000	0.000	0.000	1.831	0.000	0.000	0.482	1.422	CHROMOSOME_X	5344555	5348404	+	WBGene00016131
C26B9.2	0.000	0.000	0.000	0.000	0.000	0.000	0.000	0.000	0.000	0.000	CHROMOSOME_X	5340289	5341977	+	WBGene00016132
C26B9.3	0.000	0.000	0.325	0.000	0.000	0.000	0.000	0.000	0.000	0.000	CHROMOSOME_X	5338241	5340149	+	WBGene00016133
C26B9.5	0.000	0.000	0.000	0.000	0.000	0.000	0.954	0.000	0.000	0.000	CHROMOSOME_X	5329423	5332307	+	WBGene00016134
C26B9.6	0.000	0.000	0.000	0.000	0.000	0.000	0.000	0.000	0.000	0.224	CHROMOSOME_X	5333045	5335438	-	WBGene00016135
C26B9.7	0.000	0.000	0.000	0.000	0.000	0.000	0.000	0.000	0.000	0.000	CHROMOSOME_X	5342304	5342799	+	WBGene00016136
C26C6.1	16.970	28.915	32.801	32.139	43.902	42.210	43.317	46.427	43.770	57.711	CHROMOSOME_I	7495433	7503574	+	WBGene00007042
C26C6.10	0.000	0.000	0.000	0.000	0.000	0.000	0.000	0.000	0.000	0.000	CHROMOSOME_I	7512914	7513722	-	WBGene00077553
C26C6.2	0.000	0.217	0.163	0.428	1.098	0.387	0.000	0.000	0.000	1.422	CHROMOSOME_I	7522110	7526198	+	WBGene00001648
C26C6.3	0.564	0.000	0.000	0.000	0.107	0.000	0.000	0.000	0.000	0.000	CHROMOSOME_I	7527303	7531695	+	WBGene00003552
C26C6.4	0.000	0.000	0.000	0.000	0.000	0.000	0.000	0.000	0.000	0.749	CHROMOSOME_I	7532311	7535993	+	WBGene00007739
C26C6.5	0.564	1.249	2.581	0.428	1.277	2.572	0.000	0.820	3.339	0.898	CHROMOSOME_I	7537724	7542153	-	WBGene00000938
C26C6.6	0.000	0.000	0.000	0.000	0.000	0.000	0.000	0.000	0.000	0.000	CHROMOSOME_I	7505968	7506642	+	WBGene00007740
C26C6.7	0.000	0.000	0.000	0.000	0.000	0.000	0.000	0.000	0.000	0.000	CHROMOSOME_I	7508717	7512488	+	WBGene00007741
C26C6.8	0.000	0.000	0.000	0.000	0.000	0.000	0.000	0.000	0.000	0.000	CHROMOSOME_I	7503572	7505576	-	WBGene00007742
C26C6.9	0.000	0.000	0.163	0.000	0.107	0.000	0.000	0.000	0.000	0.000	CHROMOSOME_I	7514089	7515104	-	WBGene00007743
C26D10.1	25.794	30.112	28.030	29.484	30.877	29.713	30.464	34.562	26.141	33.384	CHROMOSOME_II	8322581	8325004	-	WBGene00004304
C26D10.2	112.322	114.652	97.620	77.248	73.703	68.923	75.684	88.972	84.765	96.038	CHROMOSOME_II	8326799	8328827	-	WBGene00001840
C26D10.3	0.000	0.814	0.325	0.450	0.884	0.422	0.000	0.000	0.482	0.449	CHROMOSOME_II	8325416	8329608	+	WBGene00007744
C26D10.4	0.000	0.000	0.000	0.000	0.000	0.141	0.000	0.000	0.000	0.000	CHROMOSOME_II	8329708	8333416	+	WBGene00007745
C26D10.5	0.000	0.000	0.000	0.000	0.000	0.000	0.000	0.000	0.000	0.000	CHROMOSOME_II	8346644	8350499	+	WBGene00001159
C26D10.6	0.000	0.000	0.000	0.000	0.000	0.000	0.000	0.000	0.000	0.000	CHROMOSOME_II	8350485	8354652	-	WBGene00007746
C26D10.7	0.000	0.000	0.000	0.000	0.000	0.000	0.000	0.000	0.000	0.000	CHROMOSOME_II	8334044	8336453	+	WBGene00023420
C26E1.1	0.000	0.000	0.000	0.000	0.000	0.000	0.000	0.000	0.471	0.000	CHROMOSOME_V	13297507	13298037	+	WBGene00007747
C26E1.2	0.000	0.000	0.000	0.000	0.000	0.000	0.000	0.000	0.000	0.000	CHROMOSOME_V	13305155	13307274	+	WBGene00007748
C26E1.3	0.000	0.000	0.000	0.293	0.000	0.387	0.000	0.000	0.471	0.000	CHROMOSOME_V	13301639	13304773	+	WBGene00007749
C26E6.1	0.000	0.000	0.000	0.000	0.000	0.000	0.000	0.000	0.000	0.000	CHROMOSOME_III	4956853	4957501	+	WBGene00016137
C26E6.11	1.693	3.311	5.753	8.871	9.703	5.740	7.616	4.832	5.214	11.754	CHROMOSOME_III	4920392	4921713	-	WBGene00016144
C26E6.12	3.501	3.418	4.736	4.032	5.255	5.496	4.283	2.201	1.884	4.267	CHROMOSOME_III	4930564	4932153	-	WBGene00016145
C26E6.2	0.000	1.031	1.098	1.399	3.064	14.184	21.901	19.504	14.300	14.740	CHROMOSOME_III	4952086	4955085	+	WBGene00016138
C26E6.3	0.680	0.000	0.223	0.136	0.000	0.000	0.000	0.000	0.000	0.000	CHROMOSOME_III	4944476	4946263	+	WBGene00016139
C26E6.4	11.646	22.846	22.643	17.776	17.939	16.478	13.803	13.807	14.311	14.671	CHROMOSOME_III	4939528	4944367	+	WBGene00016140
C26E6.5	10.966	18.005	25.630	22.489	27.804	24.714	26.649	22.005	21.849	24.616	CHROMOSOME_III	4937283	4939470	+	WBGene00001499
C26E6.6	9.607	11.451	9.634	11.504	9.810	8.304	3.801	6.213	6.166	3.518	CHROMOSOME_III	4935542	4937191	+	WBGene00016142
C26E6.7	5.425	6.184	9.004	13.996	15.483	14.078	13.331	8.414	15.180	6.359	CHROMOSOME_III	4932414	4934907	+	WBGene00016143
C26E6.8	6.105	7.543	12.621	8.700	12.947	8.726	10.949	9.320	13.829	10.256	CHROMOSOME_III	4918240	4920285	-	WBGene00006735
C26E6.9	0.564	1.573	1.362	1.128	0.923	1.197	0.954	4.746	0.000	1.422	CHROMOSOME_III	4922835	4930170	-	WBGene00004782
C26F1.1	0.000	0.000	0.000	0.000	0.000	0.000	0.000	0.000	0.000	0.000	CHROMOSOME_V	7785400	7787692	+	WBGene00016146
C26F1.10	0.000	0.000	0.000	0.000	0.000	0.000	0.000	0.000	0.000	0.000	CHROMOSOME_V	7793346	7794002	+	WBGene00001464
C26F1.2	0.000	0.000	0.000	0.000	0.000	0.000	0.000	0.000	0.000	0.000	CHROMOSOME_V	7781792	7784572	+	WBGene00016147
C26F1.3	9.505	10.909	16.139	12.039	9.364	8.308	5.709	12.340	7.098	8.381	CHROMOSOME_V	7777278	7778908	+	WBGene00016148
C26F1.4	483.873	340.936	296.041	231.497	167.192	162.855	134.825	53.804	34.098	20.284	CHROMOSOME_V	7776557	7777217	+	WBGene00004499
C26F1.5	0.564	0.000	0.000	0.000	0.000	0.000	0.000	0.000	0.000	0.000	CHROMOSOME_V	7774497	7775740	+	WBGene00001719
C26F1.6	0.000	0.000	0.000	0.000	0.000	0.000	0.000	0.000	0.000	0.000	CHROMOSOME_V	7771309	7773530	+	WBGene00016149
C26F1.7	1.808	2.659	2.074	2.205	1.559	1.865	1.426	0.734	1.424	1.795	CHROMOSOME_V	7760447	7761594	+	WBGene00016150
C26F1.9	175.312	175.449	187.167	141.250	83.025	64.704	34.304	16.050	12.783	4.491	CHROMOSOME_V	7775719	7776067	-	WBGene00004453
C26G2.1	0.000	0.000	0.000	0.000	0.000	0.247	0.475	0.000	0.000	0.000	CHROMOSOME_X	14654903	14662772	+	WBGene00007750
C26G2.2	0.000	0.000	0.000	0.000	0.000	0.281	0.000	0.000	0.000	0.000	CHROMOSOME_X	14664220	14671231	+	WBGene00007751
C26H9A.1	4.861	7.377	8.699	9.456	12.311	11.685	16.661	8.414	16.687	14.070	CHROMOSOME_IV	12640424	12650629	+	WBGene00006916
C26H9A.2	0.000	0.000	0.325	0.157	0.141	2.397	2.376	0.734	0.482	2.396	CHROMOSOME_IV	12653466	12674858	+	WBGene00007752
C27A12.10	2.937	3.200	6.118	3.511	5.978	6.936	2.379	8.673	4.261	12.576	CHROMOSOME_I	6064090	6065305	+	WBGene00023409
C27A12.2	3.386	4.722	6.809	8.357	6.906	6.579	6.662	6.127	5.737	5.016	CHROMOSOME_I	6041672	6046178	+	WBGene00016154
C27A12.3	2.373	2.714	5.976	5.296	5.002	6.021	0.954	4.013	2.848	3.293	CHROMOSOME_I	6038408	6041267	+	WBGene00006492
C27A12.4	0.000	0.000	0.000	0.000	0.000	0.000	0.000	0.000	0.000	0.000	CHROMOSOME_I	6035454	6037759	+	WBGene00016155
C27A12.5	0.000	0.000	0.000	0.000	0.000	0.000	0.000	0.000	0.000	0.000	CHROMOSOME_I	6046834	6050464	-	WBGene00000429
C27A12.6	3.848	8.135	7.338	8.078	10.767	9.930	9.520	7.680	11.432	12.424	CHROMOSOME_I	6053599	6055825	-	WBGene00016156
C27A12.7	9.838	9.981	10.935	9.371	10.796	13.200	11.424	13.074	12.343	13.698	CHROMOSOME_I	6055949	6058426	-	WBGene00016157
C27A12.8	2.040	4.342	4.208	6.216	6.629	7.571	5.234	11.693	6.679	6.138	CHROMOSOME_I	6058451	6061035	-	WBGene00016158
C27A12.9	3.168	4.832	4.085	4.296	5.240	3.381	2.376	1.553	0.953	1.871	CHROMOSOME_I	6061662	6068034	-	WBGene00016159
C27A2.1	26.821	25.335	19.776	23.902	25.623	19.351	23.320	23.386	19.995	33.388	CHROMOSOME_II	5062121	5067121	+	WBGene00016151
C27A2.12	0.000	0.000	0.163	0.000	0.141	0.000	0.000	0.000	0.000	0.224	CHROMOSOME_II	5056220	5058105	-	WBGene00206373
C27A2.2	276.845	237.724	224.264	183.188	135.839	129.508	71.443	31.195	22.216	12.876	CHROMOSOME_II	5055606	5056209	+	WBGene00004434
C27A2.3	20.573	20.289	29.593	34.414	38.935	40.026	41.888	47.419	42.786	47.527	CHROMOSOME_II	5054081	5055327	-	WBGene00002068
C27A2.4	0.000	0.000	0.000	0.136	0.214	0.775	0.000	0.000	0.000	0.224	CHROMOSOME_II	5058837	5060704	-	WBGene00016152
C27A2.5	0.000	0.000	0.000	0.000	0.000	0.000	0.000	0.000	0.000	0.000	CHROMOSOME_II	5068727	5069615	-	WBGene00016153
C27A2.6	7.465	15.678	12.398	13.853	16.740	14.503	19.518	14.110	10.469	17.143	CHROMOSOME_II	5078202	5081153	-	WBGene00001102
C27A2.7	0.000	0.000	0.000	0.000	0.000	0.000	0.000	0.000	0.000	0.000	CHROMOSOME_II	5069756	5071359	-	WBGene00044386
C27A2.8	0.000	0.000	0.000	0.000	0.000	0.000	0.000	0.000	0.000	0.000	CHROMOSOME_II	5067080	5067987	-	WBGene00044387
C27A7.1	0.000	0.000	0.000	0.000	0.000	0.000	0.000	0.000	0.000	0.000	CHROMOSOME_V	12131431	12137379	+	WBGene00007753
C27A7.2	0.000	0.000	0.000	0.000	0.000	0.000	0.000	0.000	0.000	0.000	CHROMOSOME_V	12138231	12139894	+	WBGene00007754
C27A7.3	0.000	0.000	0.000	0.000	0.000	0.000	0.000	0.000	0.000	0.000	CHROMOSOME_V	12140857	12144267	+	WBGene00007755
C27A7.4	0.000	0.000	0.000	0.000	0.000	0.000	0.000	0.000	0.000	0.000	CHROMOSOME_V	12144276	12150670	-	WBGene00000490
C27A7.5	0.000	0.435	0.651	0.942	0.811	3.271	7.138	3.107	2.858	6.214	CHROMOSOME_V	12154856	12162280	-	WBGene00007756
C27A7.6	3.848	4.666	5.345	4.418	6.629	4.084	2.858	7.119	4.794	2.320	CHROMOSOME_V	12124829	12127318	-	WBGene00007757
C27A7.7	0.000	0.000	0.000	0.000	0.000	0.000	0.000	0.000	0.000	0.000	CHROMOSOME_V	12163187	12164516	+	WBGene00005592
C27A7.8	0.000	0.000	0.000	0.000	0.000	0.000	0.000	0.000	0.000	0.000	CHROMOSOME_V	12153057	12154246	+	WBGene00007758
C27A7.9	0.000	0.000	0.000	0.000	0.000	0.000	0.000	0.000	0.000	0.000	CHROMOSOME_V	12154244	12154635	-	WBGene00007759
C27B7.1	11.082	26.856	28.474	27.905	34.467	31.749	27.121	27.140	45.235	51.359	CHROMOSOME_IV	8891457	8892734	+	WBGene00005007
C27B7.2	2.719	2.225	2.642	2.841	3.652	1.934	5.718	1.467	2.837	2.468	CHROMOSOME_IV	8892845	8893725	+	WBGene00007760
C27B7.4	5.541	11.664	13.130	14.467	12.777	14.651	9.051	7.119	10.479	10.028	CHROMOSOME_IV	8894068	8901372	+	WBGene00007761
C27B7.5	32.464	32.716	28.374	27.924	25.074	16.049	12.846	22.566	17.650	22.531	CHROMOSOME_IV	8901631	8903170	+	WBGene00007762
C27B7.6	0.000	0.000	0.000	0.000	0.000	0.000	0.000	0.000	0.000	0.000	CHROMOSOME_IV	8903209	8906192	-	WBGene00007763
C27B7.7	0.000	0.000	0.163	0.000	0.000	0.000	0.000	0.000	0.000	0.000	CHROMOSOME_IV	8907034	8915370	+	WBGene00007764
C27B7.8	11.993	12.474	10.996	12.254	19.858	19.163	17.598	19.762	21.901	19.162	CHROMOSOME_IV	8916239	8918877	-	WBGene00004307
C27B7.9	0.000	0.000	0.000	0.000	0.000	0.000	0.000	0.000	0.000	0.000	CHROMOSOME_IV	8915376	8916115	-	WBGene00007765
C27C12.1	0.000	0.000	0.325	0.000	0.704	4.896	5.240	3.840	5.255	4.419	CHROMOSOME_X	14852498	14853685	-	WBGene00007771
C27C12.2	0.000	0.000	0.163	0.157	1.165	2.609	0.950	2.201	2.858	3.666	CHROMOSOME_X	14845868	14849125	+	WBGene00007772
C27C12.3	1.360	0.000	0.163	0.157	1.126	5.770	7.616	0.734	3.339	5.540	CHROMOSOME_X	14863540	14865775	-	WBGene00007773
C27C12.4	0.000	0.000	0.163	0.000	0.282	2.184	2.854	1.467	3.360	4.118	CHROMOSOME_X	14854062	14856452	+	WBGene00007774
C27C12.5	0.000	0.000	0.000	0.000	0.141	0.000	0.000	0.000	0.000	0.000	CHROMOSOME_X	14849218	14852764	+	WBGene00007775
C27C12.6	0.000	0.000	0.000	0.000	0.000	0.000	0.000	0.000	0.000	0.000	CHROMOSOME_X	14857229	14861732	-	WBGene00007776
C27C12.7	0.000	0.000	0.000	0.000	0.000	0.000	0.000	0.734	0.000	0.224	CHROMOSOME_X	14831755	14838118	+	WBGene00001055
C27C7.1	7.798	21.661	19.839	29.056	18.878	15.339	10.942	14.972	9.495	12.123	CHROMOSOME_I	11439277	11440700	+	WBGene00007766
C27C7.3	0.000	0.000	0.000	0.000	0.000	0.000	0.000	0.000	0.000	0.000	CHROMOSOME_I	11429062	11432054	+	WBGene00003664
C27C7.4	0.000	0.000	0.000	0.000	0.000	0.000	0.000	0.000	0.000	0.000	CHROMOSOME_I	11433661	11435920	-	WBGene00003663
C27C7.5	0.000	0.000	0.000	0.000	0.000	0.000	0.000	0.000	0.000	0.000	CHROMOSOME_I	11423984	11425960	-	WBGene00007768
C27C7.7	0.000	0.000	0.000	0.000	0.000	0.000	0.000	0.000	0.000	0.000	CHROMOSOME_I	11422025	11423591	+	WBGene00007769
C27C7.8	0.000	0.000	0.000	0.000	0.000	0.000	0.000	0.000	0.000	0.000	CHROMOSOME_I	11436772	11437397	+	WBGene00007770
C27D11.1	70.775	63.172	60.978	70.040	57.495	37.671	38.558	44.140	43.372	35.625	CHROMOSOME_III	7824311	7828562	-	WBGene00001209
C27D6.1	0.000	0.000	0.000	0.000	0.000	0.000	0.000	0.000	0.000	0.000	CHROMOSOME_II	5171900	5177430	+	WBGene00016160
C27D6.10	0.000	0.000	0.000	0.000	0.000	0.000	0.000	0.000	0.000	0.000	CHROMOSOME_II	5169716	5171022	-	WBGene00005066
C27D6.11	0.000	0.000	0.000	0.000	0.000	0.000	0.000	0.000	0.000	0.000	CHROMOSOME_II	5159706	5161120	-	WBGene00044388
C27D6.12	0.000	0.000	0.000	0.000	0.000	0.000	0.000	0.000	0.000	0.000	CHROMOSOME_II	5177293	5177986	-	WBGene00044389
C27D6.3	0.000	0.000	0.000	0.000	0.000	0.000	0.000	0.000	0.000	0.000	CHROMOSOME_II	5173713	5174186	-	WBGene00016161
C27D6.4	2.719	5.318	7.072	7.123	11.082	16.091	14.766	15.447	16.206	13.097	CHROMOSOME_II	5179028	5187561	-	WBGene00016162
C27D6.6	0.000	0.000	0.000	0.000	0.000	0.000	0.000	0.000	0.000	0.000	CHROMOSOME_II	5161985	5163373	-	WBGene00005070
C27D6.8	0.000	0.000	0.000	0.000	0.000	0.000	0.000	0.000	0.000	0.000	CHROMOSOME_II	5165305	5166828	-	WBGene00005068
C27D6.9	0.000	0.000	0.000	0.000	0.000	0.000	0.000	0.000	0.000	0.000	CHROMOSOME_II	5168100	5169314	-	WBGene00005067
C27D8.1	0.000	0.000	0.000	0.000	0.000	0.000	0.000	0.000	0.000	0.000	CHROMOSOME_IV	12717860	12719367	+	WBGene00007777
C27D8.2	0.000	0.379	0.000	0.000	0.000	0.000	0.000	0.000	0.000	0.000	CHROMOSOME_IV	12712747	12714732	+	WBGene00007778
C27D8.3	0.680	1.193	1.158	0.136	0.107	0.387	1.907	0.734	0.471	0.000	CHROMOSOME_IV	12706691	12711723	-	WBGene00007779
C27D8.4	6.901	7.543	6.382	8.900	8.984	5.987	8.566	9.148	7.632	4.115	CHROMOSOME_IV	12704086	12706737	+	WBGene00007780
C27D9.1	0.000	3.038	7.033	5.809	16.682	13.231	7.144	5.480	7.181	7.560	CHROMOSOME_II	4753439	4755596	+	WBGene00016163
C27D9.2	0.000	0.000	0.000	0.000	0.000	0.000	0.000	0.000	0.000	0.000	CHROMOSOME_II	4755585	4756780	-	WBGene00016164
C27F2.1	0.000	0.000	0.000	0.000	0.495	0.141	0.000	0.000	0.000	0.000	CHROMOSOME_III	4987209	4991410	+	WBGene00016165
C27F2.10	7.234	5.698	7.539	13.911	17.353	14.538	23.333	14.541	12.353	22.977	CHROMOSOME_III	4984981	4986896	-	WBGene00016171
C27F2.2	0.000	0.000	0.000	0.000	0.000	0.000	0.000	0.000	0.000	0.000	CHROMOSOME_III	4965624	4979693	+	WBGene00003558
C27F2.4	34.157	27.781	25.569	27.903	20.154	15.974	13.806	13.894	12.856	17.291	CHROMOSOME_III	4958479	4960267	-	WBGene00016166
C27F2.5	3.617	13.185	14.471	11.597	13.326	13.238	14.763	6.947	8.103	10.401	CHROMOSOME_III	4960297	4961679	-	WBGene00016167
C27F2.6	0.000	0.217	0.000	0.000	0.000	0.000	0.000	0.000	0.000	0.000	CHROMOSOME_III	4979760	4980382	-	WBGene00016168
C27F2.7	0.680	0.814	3.373	1.963	5.634	7.149	5.705	2.459	4.271	4.715	CHROMOSOME_III	4980485	4984439	-	WBGene00016169
C27F2.8	3.617	7.487	10.406	9.876	14.452	18.662	17.608	20.754	16.687	21.185	CHROMOSOME_III	4991392	4998126	-	WBGene00016170
C27F2.9	3.733	4.718	6.402	3.676	5.313	8.304	8.098	7.939	5.685	11.226	CHROMOSOME_III	4961774	4963055	-	WBGene00043156
C27H2.2	0.000	0.000	0.223	0.136	0.000	1.128	4.277	2.373	3.350	2.544	CHROMOSOME_IV	13952690	13963976	+	WBGene00007782
C27H5.1	0.000	0.000	0.000	0.000	0.000	0.000	0.000	0.000	0.000	0.000	CHROMOSOME_II	7183784	7185118	+	WBGene00003966
C27H5.2	0.000	0.000	0.447	0.000	0.000	0.000	1.907	0.734	0.000	0.000	CHROMOSOME_II	7155590	7160897	+	WBGene00016172
C27H5.3	14.699	13.952	15.510	12.688	14.938	10.245	6.184	9.492	8.615	17.816	CHROMOSOME_II	7152525	7155433	+	WBGene00016173
C27H5.4	0.000	0.000	0.000	0.000	0.000	0.000	0.000	0.000	0.000	0.000	CHROMOSOME_II	7162403	7165800	-	WBGene00016174
C27H5.5	0.000	0.000	0.000	0.000	0.000	0.000	0.000	0.000	0.000	0.000	CHROMOSOME_II	7167472	7168621	-	WBGene00000613
C27H5.6	0.000	0.000	0.000	0.000	0.000	0.000	0.000	0.000	0.000	0.000	CHROMOSOME_II	7185236	7187169	-	WBGene00016175
C27H5.7	0.000	0.000	0.000	0.000	0.000	0.000	0.000	0.000	0.000	0.000	CHROMOSOME_II	7168776	7171314	-	WBGene00001129
C27H5.8	0.000	0.000	0.000	0.000	0.000	0.000	0.000	0.000	0.000	0.000	CHROMOSOME_II	7172163	7174897	-	WBGene00001594
C27H6.1	0.000	0.000	0.325	0.000	0.141	0.387	0.000	0.000	0.482	0.000	CHROMOSOME_V	9966380	9976202	-	WBGene00006777
C27H6.2	49.434	48.465	40.325	39.459	36.667	25.739	29.517	20.754	20.550	16.390	CHROMOSOME_V	9978767	9980745	-	WBGene00007784
C27H6.3	23.408	34.790	29.268	17.984	15.613	7.917	10.002	9.492	7.642	9.203	CHROMOSOME_V	9981261	9982740	+	WBGene00007785
C27H6.4	5.092	6.512	6.748	6.916	25.846	29.360	26.649	32.231	33.374	34.734	CHROMOSOME_V	9983895	9986253	-	WBGene00007786
C27H6.8	46.585	40.041	37.804	47.080	38.075	29.531	32.840	42.242	38.504	33.157	CHROMOSOME_V	9986397	9987766	-	WBGene00007787
C27H6.9	5.657	5.318	6.361	5.474	5.289	3.871	4.758	4.013	3.800	1.795	CHROMOSOME_V	9982856	9983907	+	WBGene00077500
C28A5.1	2.604	2.821	6.666	4.096	6.867	8.136	2.854	6.300	6.679	5.913	CHROMOSOME_III	4429590	4434371	-	WBGene00007788
C28A5.2	6.554	7.326	7.256	5.831	6.367	3.905	1.429	2.459	7.642	7.712	CHROMOSOME_III	4434722	4439515	-	WBGene00007789
C28A5.3	0.000	0.000	0.000	0.000	0.000	0.000	0.000	0.000	0.000	0.000	CHROMOSOME_III	4442053	4444211	+	WBGene00003590
C28A5.4	0.000	0.379	0.386	0.000	0.248	0.422	0.000	0.000	0.000	0.973	CHROMOSOME_III	4446606	4449912	-	WBGene00000463
C28A5.6	1.244	0.597	0.223	0.271	0.495	1.656	1.429	0.000	0.000	0.973	CHROMOSOME_III	4423686	4429471	-	WBGene00007791
C28C12.1	0.000	0.217	0.325	0.293	0.422	0.141	0.000	0.000	0.000	0.000	CHROMOSOME_IV	8501469	8502970	+	WBGene00016177
C28C12.10	3.617	5.370	6.057	6.923	9.640	10.746	8.566	6.213	12.876	8.457	CHROMOSOME_IV	8503480	8510498	-	WBGene00006450
C28C12.11	0.000	0.000	0.000	0.000	0.107	0.000	0.000	0.000	0.000	0.000	CHROMOSOME_IV	8474086	8475267	+	WBGene00016181
C28C12.12	9.273	18.776	18.049	18.891	15.988	15.031	15.225	14.541	16.268	19.014	CHROMOSOME_IV	8494537	8496352	-	WBGene00016182
C28C12.13	0.000	0.000	0.000	0.000	0.000	0.000	0.000	0.000	0.000	0.000	CHROMOSOME_IV	8492529	8494474	+	WBGene00005670
C28C12.2	6.105	5.970	21.807	49.200	73.363	68.168	61.413	45.219	37.029	27.088	CHROMOSOME_IV	8499306	8500092	+	WBGene00016178
C28C12.3	0.000	0.000	0.000	0.000	0.000	0.000	0.000	0.000	0.000	0.000	CHROMOSOME_IV	8490208	8490881	+	WBGene00016179
C28C12.4	0.000	0.000	0.000	0.000	0.000	0.000	0.000	0.000	0.000	0.000	CHROMOSOME_IV	8487484	8488410	+	WBGene00016180
C28C12.5	0.000	0.000	0.000	0.000	0.000	0.000	0.000	0.000	0.000	0.000	CHROMOSOME_IV	8481651	8483697	+	WBGene00004993
C28C12.7	0.680	1.683	1.586	6.701	6.478	12.721	35.222	47.851	37.614	33.615	CHROMOSOME_IV	8477167	8480626	+	WBGene00004995
C28C12.8	0.000	0.000	0.000	0.000	0.000	0.000	0.000	0.820	0.000	0.224	CHROMOSOME_IV	8478564	8479433	-	WBGene00001956
C28C12.9	12.442	13.726	8.679	13.246	11.082	6.124	4.758	3.020	7.129	4.564	CHROMOSOME_IV	8496470	8498858	-	WBGene00001566
C28D4.1	0.000	0.000	0.163	0.000	0.000	1.303	1.907	1.640	1.445	0.673	CHROMOSOME_IV	9728655	9731060	+	WBGene00003690
C28D4.10	0.000	0.000	0.000	0.000	0.000	0.000	0.000	1.640	0.000	0.000	CHROMOSOME_IV	9738491	9739201	+	WBGene00007796
C28D4.2	14.135	19.689	19.917	22.433	26.298	20.346	31.883	34.820	32.359	31.437	CHROMOSOME_IV	9731718	9737602	-	WBGene00000509
C28D4.3	15.841	20.945	25.446	56.395	112.815	137.685	155.616	159.390	168.169	187.233	CHROMOSOME_IV	9739183	9740882	-	WBGene00001607
C28D4.4	0.000	0.000	0.000	0.000	0.000	0.000	0.000	0.000	0.000	0.000	CHROMOSOME_IV	9743743	9744984	-	WBGene00007792
C28D4.5	0.000	0.000	0.000	0.000	0.000	0.000	0.000	0.000	0.000	0.000	CHROMOSOME_IV	9745536	9746788	-	WBGene00007793
C28D4.7	0.000	0.000	0.000	0.000	0.000	0.000	0.000	0.000	0.000	0.000	CHROMOSOME_IV	9741841	9743128	-	WBGene00007794
C28D4.8	0.000	0.000	0.000	0.000	0.000	0.000	0.000	0.000	0.000	0.000	CHROMOSOME_IV	9747209	9748423	-	WBGene00007795
C28D4.9	0.000	0.000	0.000	0.407	0.141	1.759	0.475	0.820	2.376	1.871	CHROMOSOME_IV	9725232	9728549	+	WBGene00003728
C28F5.1	0.000	0.000	0.000	0.000	0.000	0.000	0.000	0.000	0.000	0.000	CHROMOSOME_II	7505306	7506550	+	WBGene00016183
C28F5.2	0.000	0.000	0.000	0.000	0.000	0.000	0.000	0.000	0.000	0.000	CHROMOSOME_II	7507084	7513928	-	WBGene00016184
C28F5.4	0.000	0.000	0.000	0.000	0.000	0.000	0.000	0.000	0.000	0.000	CHROMOSOME_II	7519813	7523321	-	WBGene00016185
C28G1.1	0.000	0.000	0.000	0.000	0.000	0.000	0.000	0.000	0.000	0.000	CHROMOSOME_X	8844233	8848504	+	WBGene00006718
C28G1.2	0.000	0.000	0.000	0.000	0.000	0.000	0.000	0.000	0.000	0.000	CHROMOSOME_X	8836591	8837807	+	WBGene00016187
C28G1.3	0.564	0.000	0.000	0.000	0.282	3.419	3.801	3.840	1.905	2.544	CHROMOSOME_X	8831686	8835662	-	WBGene00016188
C28G1.4	0.000	0.000	0.000	0.000	0.000	0.000	0.475	0.000	0.000	0.973	CHROMOSOME_X	8849084	8853568	-	WBGene00016189
C28G1.5	0.000	0.000	0.000	0.000	0.000	0.000	0.000	0.000	0.000	0.000	CHROMOSOME_X	8826654	8828479	-	WBGene00016190
C28G1.6	0.000	0.000	0.000	0.000	0.000	0.000	0.000	0.000	0.000	0.000	CHROMOSOME_X	8829880	8831141	-	WBGene00016191
C28H8.1	3.733	2.714	7.927	9.357	8.300	7.845	11.899	9.492	21.838	18.406	CHROMOSOME_III	5926015	5927121	+	WBGene00016192
C28H8.11	0.000	0.000	0.000	0.000	0.000	0.000	0.000	0.000	0.000	0.000	CHROMOSOME_III	5917583	5920041	-	WBGene00016201
C28H8.12	13.903	13.023	13.474	14.680	15.410	13.200	14.757	11.218	13.829	11.675	CHROMOSOME_III	5924346	5925709	-	WBGene00001018
C28H8.2	0.000	0.000	0.000	0.000	0.000	0.000	0.000	0.000	0.000	0.000	CHROMOSOME_III	5923142	5924386	+	WBGene00016193
C28H8.3	64.595	71.967	64.845	76.458	58.530	44.717	46.653	64.161	64.884	44.983	CHROMOSOME_III	5908653	5914689	+	WBGene00016194
C28H8.4	6.785	8.084	13.719	10.592	13.535	13.941	12.368	19.590	12.856	21.182	CHROMOSOME_III	5906999	5908378	+	WBGene00016195
C28H8.5	0.000	0.000	0.000	0.000	0.000	0.000	0.000	0.000	0.000	0.000	CHROMOSOME_III	5884262	5885730	+	WBGene00016196
C28H8.6	0.000	0.000	0.488	0.000	0.141	0.422	1.429	0.000	0.942	0.000	CHROMOSOME_III	5889674	5895968	-	WBGene00016197
C28H8.7	0.000	0.000	0.000	0.000	0.000	0.000	0.000	0.000	0.000	0.000	CHROMOSOME_III	5885802	5886911	-	WBGene00016198
C28H8.8	0.000	0.000	0.000	0.000	0.000	0.000	0.000	0.000	0.000	0.000	CHROMOSOME_III	5887059	5888730	-	WBGene00016199
C28H8.9	12.890	19.586	15.751	21.140	19.096	19.327	15.225	15.792	17.085	18.710	CHROMOSOME_III	5903529	5906077	-	WBGene00016200
C29A12.1	5.310	11.451	14.002	15.773	16.989	13.725	14.763	8.673	15.682	16.991	CHROMOSOME_V	10812324	10813384	-	WBGene00007797
C29A12.22	0.000	0.000	0.000	0.000	0.000	0.000	0.000	0.000	0.000	0.000	CHROMOSOME_V	10812043	10812324	+	WBGene00206498
C29A12.3	12.659	16.761	20.302	17.798	27.487	27.916	15.710	17.906	21.994	24.627	CHROMOSOME_V	10814093	10816697	+	WBGene00002985
C29A12.4	0.000	0.000	0.000	0.000	0.000	0.000	0.000	0.000	0.000	0.224	CHROMOSOME_V	10825004	10846665	+	WBGene00007799
C29A12.6	0.000	0.000	0.000	0.000	0.000	0.000	0.000	0.000	0.000	0.000	CHROMOSOME_V	10847173	10852548	+	WBGene00007800
C29E4.1	0.680	1.031	0.000	0.471	0.000	0.741	0.000	0.000	0.482	0.000	CHROMOSOME_III	7948773	7950002	+	WBGene00000665
C29E4.10	0.000	0.000	0.000	0.000	0.000	0.000	0.000	0.000	0.000	0.000	CHROMOSOME_III	7937792	7940866	+	WBGene00016207
C29E4.12	7.696	6.188	8.760	6.972	6.022	6.724	0.954	2.287	3.329	4.415	CHROMOSOME_III	7940995	7941548	+	WBGene00016209
C29E4.13	1.808	5.587	5.772	8.072	5.177	5.877	5.712	2.287	5.224	2.544	CHROMOSOME_III	7926936	7928789	-	WBGene00043051
C29E4.14	0.000	0.000	0.000	0.000	0.000	0.000	0.000	0.000	0.000	0.000	CHROMOSOME_III	7920019	7921021	+	WBGene00044634
C29E4.15	0.000	0.000	0.325	0.000	1.132	2.112	1.429	1.640	0.942	2.095	CHROMOSOME_III	7952592	7955759	+	WBGene00045246
C29E4.17	0.000	0.000	0.000	0.000	0.000	0.000	0.000	0.000	0.000	0.000	CHROMOSOME_III	7922442	7922953	+	WBGene00194730
C29E4.2	11.531	14.864	19.877	18.034	21.232	18.347	21.894	25.501	18.059	28.524	CHROMOSOME_III	7941650	7945528	+	WBGene00016202
C29E4.3	8.940	13.023	13.678	15.885	18.289	13.554	8.563	8.500	15.232	6.959	CHROMOSOME_III	7933323	7937643	+	WBGene00004303
C29E4.4	5.657	7.108	7.907	9.842	12.860	8.304	6.187	10.140	5.737	8.233	CHROMOSOME_III	7928984	7932929	+	WBGene00003801
C29E4.5	2.373	3.797	2.642	2.141	3.079	2.112	0.954	4.099	0.471	0.224	CHROMOSOME_III	7917923	7924850	-	WBGene00016203
C29E4.7	0.680	0.759	0.000	0.157	0.495	0.422	0.475	0.734	1.413	0.224	CHROMOSOME_III	7945092	7946953	-	WBGene00016204
C29E4.8	34.374	38.686	32.968	39.093	38.317	29.672	26.168	31.541	43.739	38.549	CHROMOSOME_III	7949915	7951850	-	WBGene00002879
C29E6.1	0.000	0.000	0.000	0.000	0.000	0.000	0.000	0.000	0.000	0.000	CHROMOSOME_IV	11885507	11891057	+	WBGene00002827
C29E6.2	0.000	0.217	0.000	0.000	0.000	0.000	0.000	0.000	0.000	0.000	CHROMOSOME_IV	11864524	11875715	+	WBGene00007801
C29E6.3	0.000	0.217	0.000	0.000	0.000	0.000	0.000	0.000	0.000	0.000	CHROMOSOME_IV	11876135	11877757	-	WBGene00004084
C29E6.4	0.000	0.000	0.000	0.000	0.000	0.000	0.000	0.000	0.000	0.000	CHROMOSOME_IV	11878526	11883384	+	WBGene00007802
C29E6.5	0.000	0.000	0.000	0.000	0.000	0.000	0.000	0.000	0.000	0.000	CHROMOSOME_IV	11899660	11902888	+	WBGene00003633
C29F3.1	0.000	0.000	0.163	0.000	0.000	0.741	0.000	0.000	0.000	0.000	CHROMOSOME_V	15357679	15360721	-	WBGene00001150
C29F3.2	0.000	0.000	0.000	0.000	0.000	0.000	0.000	0.000	0.000	0.000	CHROMOSOME_V	15342068	15344555	-	WBGene00006954
C29F3.3	0.000	0.000	0.000	0.000	0.000	0.000	0.000	0.000	0.000	0.000	CHROMOSOME_V	15346665	15347371	-	WBGene00007804
C29F3.4	0.000	0.000	0.000	0.000	0.000	0.000	0.000	0.000	0.000	0.000	CHROMOSOME_V	15349432	15350645	-	WBGene00007805
C29F3.5	0.000	0.000	0.000	0.000	0.000	0.000	0.000	0.000	0.000	0.000	CHROMOSOME_V	15347830	15349127	-	WBGene00007806
C29F3.6	0.000	0.000	0.000	0.000	0.000	0.000	0.000	0.000	0.000	0.000	CHROMOSOME_V	15352557	15353845	+	WBGene00005949
C29F3.7	0.000	0.000	0.000	0.000	0.000	0.000	0.000	0.000	0.000	0.000	CHROMOSOME_V	15354816	15357555	+	WBGene00007807
C29F4.1	0.000	0.000	0.000	0.000	0.000	0.000	0.000	0.000	0.000	0.000	CHROMOSOME_IV	11225483	11226497	+	WBGene00000699
C29F4.2	0.000	0.000	0.000	0.000	0.000	0.000	0.000	0.000	0.000	0.000	CHROMOSOME_IV	11226567	11230227	-	WBGene00007808
C29F4.3	0.000	0.000	0.000	0.000	0.000	0.000	0.000	0.000	0.000	0.000	CHROMOSOME_IV	11222026	11223914	-	WBGene00007809
C29F5.1	0.000	0.000	0.000	0.000	0.000	0.000	0.000	0.820	0.471	0.449	CHROMOSOME_II	6303481	6306254	+	WBGene00016210
C29F5.2	0.000	0.000	0.000	0.000	0.000	0.000	0.000	0.000	0.000	0.000	CHROMOSOME_II	6299496	6301388	+	WBGene00016211
C29F5.3	0.000	0.000	0.000	0.000	0.000	0.000	0.000	0.000	0.000	0.000	CHROMOSOME_II	6290621	6292493	-	WBGene00016212
C29F5.4	0.000	0.000	0.000	0.000	0.000	0.000	0.000	0.000	0.000	0.000	CHROMOSOME_II	6292621	6294120	-	WBGene00003403
C29F5.5	0.000	0.000	0.000	0.000	0.000	0.000	0.000	0.000	0.000	0.000	CHROMOSOME_II	6297212	6298644	-	WBGene00016213
C29F5.7	0.000	0.000	0.000	0.000	0.000	0.000	0.000	0.000	0.000	0.000	CHROMOSOME_II	6308083	6309269	-	WBGene00016215
C29F5.8	0.000	0.000	0.000	0.000	0.000	0.000	0.000	0.000	0.000	0.000	CHROMOSOME_II	6306398	6308042	+	WBGene00044589
C29F7.1	0.000	0.000	0.000	0.000	0.000	0.000	0.000	0.000	0.000	0.000	CHROMOSOME_X	13412507	13414545	+	WBGene00007810
C29F7.10	0.000	0.000	0.000	0.000	0.000	0.988	0.950	2.287	3.811	1.871	CHROMOSOME_X	13430171	13430978	-	WBGene00206389
C29F7.2	0.000	0.000	0.000	0.000	0.000	0.000	0.000	0.000	0.000	0.000	CHROMOSOME_X	13416010	13418152	+	WBGene00007811
C29F7.3	0.680	0.217	0.325	0.136	0.991	4.365	7.626	2.287	3.308	3.141	CHROMOSOME_X	13418781	13419841	-	WBGene00007812
C29F7.4	0.000	0.000	0.000	0.000	0.000	1.656	4.286	1.467	1.905	3.518	CHROMOSOME_X	13421754	13423343	-	WBGene00001435
C29F7.5	0.000	0.000	0.000	0.000	0.000	0.247	2.854	1.553	2.848	2.620	CHROMOSOME_X	13427041	13428781	-	WBGene00001436
C29F7.6	0.000	0.000	0.000	0.000	0.000	0.000	0.000	0.000	0.000	0.000	CHROMOSOME_X	13436386	13440943	+	WBGene00007813
C29F7.7	0.000	0.000	0.000	0.000	0.000	0.000	0.000	0.000	0.000	0.000	CHROMOSOME_X	13442101	13442353	-	WBGene00007814
C29F9.1	0.000	0.000	0.000	0.000	0.107	1.303	2.382	0.000	0.000	0.000	CHROMOSOME_III	132424	134404	+	WBGene00016216
C29F9.10	0.000	0.000	0.000	0.000	0.000	0.000	0.000	0.000	0.000	0.000	CHROMOSOME_III	106051	107452	-	WBGene00016224
C29F9.11	0.000	0.000	0.000	0.000	0.000	0.000	0.000	0.000	0.000	0.000	CHROMOSOME_III	109321	111044	-	WBGene00016225
C29F9.12	0.680	0.435	0.163	0.157	0.461	0.000	0.475	0.000	0.963	0.224	CHROMOSOME_III	121734	122019	-	WBGene00016226
C29F9.13	0.000	0.000	0.000	0.000	0.000	0.000	0.000	0.000	0.000	0.000	CHROMOSOME_III	130104	130749	-	WBGene00016227
C29F9.2	0.000	0.000	0.000	0.000	0.000	0.000	0.000	0.000	0.000	0.000	CHROMOSOME_III	130946	131753	+	WBGene00016217
C29F9.3	0.000	0.000	0.000	0.000	0.000	0.000	0.000	0.000	0.000	0.000	CHROMOSOME_III	124774	126418	+	WBGene00016218
C29F9.4	0.000	0.000	0.000	0.000	0.000	0.000	0.000	0.000	0.000	0.000	CHROMOSOME_III	120491	124685	+	WBGene00016219
C29F9.5	0.000	0.000	0.000	0.000	0.000	0.000	0.000	0.000	0.000	0.000	CHROMOSOME_III	117706	118766	+	WBGene00016220
C29F9.6	0.000	0.000	0.000	0.000	0.000	0.000	0.000	0.000	0.000	0.000	CHROMOSOME_III	114902	116912	+	WBGene00016221
C29F9.7	0.564	0.379	0.163	0.136	0.248	4.403	2.854	3.840	4.313	1.871	CHROMOSOME_III	89450	94808	-	WBGene00003931
C29F9.8	0.000	0.000	0.000	0.000	0.000	0.000	0.000	0.000	0.000	0.000	CHROMOSOME_III	95393	97725	-	WBGene00016222
C29F9.9	0.000	0.000	0.000	0.000	0.000	0.000	0.000	0.000	0.000	0.000	CHROMOSOME_III	98397	98921	-	WBGene00016223
C29G2.1	0.000	0.000	0.223	0.000	6.478	7.985	4.286	0.000	1.884	0.749	CHROMOSOME_V	2591174	2591939	+	WBGene00016229
C29G2.2	0.000	0.000	0.163	0.000	0.000	0.281	0.475	0.000	0.000	0.000	CHROMOSOME_V	2590391	2590819	+	WBGene00016230
C29G2.3	0.000	0.000	0.000	0.000	0.000	0.000	0.000	0.000	0.000	0.000	CHROMOSOME_V	2580871	2582938	+	WBGene00016231
C29G2.4	0.000	0.000	0.000	0.000	0.000	0.000	0.000	0.000	0.000	0.000	CHROMOSOME_V	2577902	2579815	+	WBGene00016232
C29G2.5	0.000	0.000	0.000	0.000	0.000	0.000	0.000	0.000	0.000	0.000	CHROMOSOME_V	2574180	2576797	+	WBGene00016233
C29G2.6	0.000	0.000	0.000	0.000	0.000	0.000	0.475	0.000	0.000	0.000	CHROMOSOME_V	2582859	2585907	-	WBGene00016234
C29H12.1	1.808	7.381	9.918	7.650	9.659	8.273	9.520	9.320	5.224	12.797	CHROMOSOME_II	6125530	6127917	+	WBGene00004680
C29H12.2	12.326	17.689	26.931	24.217	32.411	38.237	32.840	21.833	36.724	35.324	CHROMOSOME_II	6123780	6125404	+	WBGene00016235
C29H12.3	0.000	0.000	0.000	0.136	0.000	0.000	0.000	0.000	0.000	0.000	CHROMOSOME_II	6100033	6110095	+	WBGene00004346
C29H12.5	1.693	2.497	4.308	4.860	4.682	5.671	5.712	6.213	5.695	2.468	CHROMOSOME_II	6110427	6113357	-	WBGene00016236
C29H12.6	0.000	0.000	0.000	0.407	0.248	0.141	0.000	0.820	0.000	0.000	CHROMOSOME_II	6114392	6118237	-	WBGene00016237
C30A5.10	0.000	0.000	0.000	0.000	0.355	0.387	0.000	0.000	0.000	0.000	CHROMOSOME_III	8205053	8209804	-	WBGene00016242
C30A5.16	0.000	0.000	0.000	0.000	0.000	0.000	0.000	0.000	0.000	0.000	CHROMOSOME_III	8218148	8219271	+	WBGene00206533
C30A5.2	1.129	0.000	0.386	0.271	0.602	0.281	0.000	0.000	0.000	0.749	CHROMOSOME_III	8226407	8227358	+	WBGene00004342
C30A5.3	17.534	34.462	31.320	27.285	35.282	33.159	25.208	30.419	29.920	31.731	CHROMOSOME_III	8225024	8226318	+	WBGene00016238
C30A5.4	0.000	0.000	0.000	0.000	0.000	0.000	0.000	0.000	0.000	0.000	CHROMOSOME_III	8222155	8223721	+	WBGene00016239
C30A5.5	0.000	0.000	0.000	0.000	0.000	0.000	0.000	0.000	0.000	0.000	CHROMOSOME_III	8203020	8205043	+	WBGene00004899
C30A5.7	0.000	0.000	0.000	0.000	0.000	0.000	0.000	0.000	0.000	0.000	CHROMOSOME_III	8212687	8216265	-	WBGene00006818
C30B5.1	4.079	8.681	14.917	16.308	29.386	24.182	27.134	28.693	25.136	26.791	CHROMOSOME_II	6198700	6201599	+	WBGene00016243
C30B5.2	4.644	10.305	21.279	17.563	19.227	16.547	27.603	15.447	22.937	17.364	CHROMOSOME_II	6197151	6198279	+	WBGene00016244
C30B5.3	0.000	0.000	0.000	0.000	0.000	0.000	0.000	0.000	0.000	0.000	CHROMOSOME_II	6192804	6195175	+	WBGene00000771
C30B5.4	4.746	3.635	4.532	4.931	3.963	7.115	1.904	4.574	5.255	3.742	CHROMOSOME_II	6195782	6196930	-	WBGene00016245
C30B5.5	0.000	0.000	0.000	0.000	0.000	0.000	0.000	0.000	0.000	0.224	CHROMOSOME_II	6201544	6208187	-	WBGene00016246
C30B5.6	0.000	0.000	0.000	0.000	0.000	0.000	0.000	0.000	0.000	0.000	CHROMOSOME_II	6219495	6222627	-	WBGene00016247
C30B5.7	0.000	0.000	0.000	0.000	0.000	0.000	0.000	0.000	0.000	0.000	CHROMOSOME_II	6224966	6227064	-	WBGene00016248
C30B5.9	0.000	0.000	0.000	0.000	0.000	0.000	0.000	0.000	0.000	0.000	CHROMOSOME_II	6218588	6219480	-	WBGene00194710
C30C11.1	2.373	5.919	5.671	6.344	2.724	1.759	2.382	2.287	1.424	0.449	CHROMOSOME_III	8449683	8450436	+	WBGene00016249
C30C11.2	30.989	31.246	41.585	46.431	46.748	44.820	44.260	52.210	54.793	53.824	CHROMOSOME_III	8447277	8449265	+	WBGene00004460
C30C11.4	55.512	64.187	58.498	79.415	61.829	47.734	47.112	65.671	66.204	70.514	CHROMOSOME_III	8443843	8446846	-	WBGene00016250
C30D11.1	0.000	0.000	0.000	0.000	0.000	0.000	0.000	0.000	0.000	0.000	CHROMOSOME_III	4121438	4146421	+	WBGene00006830
C30E1.2	0.000	0.000	0.000	0.000	0.000	0.000	0.000	0.000	0.000	0.000	CHROMOSOME_X	16926891	16927950	+	WBGene00016251
C30E1.3	0.000	0.000	0.000	0.000	0.000	0.000	0.000	0.000	0.000	0.000	CHROMOSOME_X	16925881	16926748	+	WBGene00016252
C30E1.4	0.000	0.000	0.000	0.000	0.000	0.000	0.000	0.000	0.000	0.000	CHROMOSOME_X	16923863	16925844	+	WBGene00016253
C30E1.5	0.000	0.000	0.000	0.000	0.000	0.000	0.000	0.000	0.000	0.000	CHROMOSOME_X	16921780	16922788	+	WBGene00016254
C30E1.6	0.000	0.000	0.000	0.000	0.000	0.000	0.000	0.000	0.000	0.000	CHROMOSOME_X	16915621	16916750	+	WBGene00016255
C30E1.7	0.000	0.000	0.000	0.000	0.000	0.000	0.000	0.000	0.000	0.000	CHROMOSOME_X	16914957	16915473	+	WBGene00016256
C30E1.8	0.000	0.000	0.000	0.000	0.000	0.000	0.000	0.000	0.000	0.000	CHROMOSOME_X	16916739	16919246	-	WBGene00016257
C30F12.1	0.000	0.000	0.163	0.293	0.427	1.128	0.950	0.000	2.366	1.871	CHROMOSOME_I	6954410	6961138	-	WBGene00016260
C30F12.2	7.581	8.246	7.033	8.344	10.170	11.054	8.563	5.566	10.940	9.058	CHROMOSOME_I	6967667	6970189	-	WBGene00016261
C30F12.3	0.000	0.379	0.000	0.136	0.107	0.000	0.000	0.000	0.000	0.000	CHROMOSOME_I	6970366	6971797	-	WBGene00016262
C30F12.4	30.669	33.960	43.821	47.549	47.320	40.673	34.291	46.125	52.825	60.704	CHROMOSOME_I	6972156	6973788	-	WBGene00016263
C30F12.5	0.000	0.000	0.000	0.000	0.000	0.000	1.907	0.000	0.471	0.224	CHROMOSOME_I	6991754	6999570	-	WBGene00016264
C30F12.6	0.000	0.000	0.000	0.000	0.000	0.000	0.000	0.000	0.000	0.000	CHROMOSOME_I	6989066	6992105	+	WBGene00016265
C30F12.7	0.000	0.000	0.000	0.000	0.000	0.000	0.475	0.000	0.000	0.000	CHROMOSOME_I	6974557	6977072	+	WBGene00016266
C30F2.1	0.000	0.000	0.000	0.000	0.000	0.247	1.429	0.734	0.000	0.000	CHROMOSOME_X	16072831	16074780	+	WBGene00000760
C30F2.2	0.000	0.000	0.000	0.000	0.000	0.000	0.000	0.000	0.000	0.000	CHROMOSOME_X	16076705	16085142	-	WBGene00007816
C30F2.3	0.000	0.000	0.000	0.000	0.000	0.000	0.000	0.000	0.000	0.000	CHROMOSOME_X	16082227	16085655	+	WBGene00007817
C30F2.4	0.000	0.000	0.000	0.000	0.000	0.000	0.000	0.000	0.000	0.000	CHROMOSOME_X	16074989	16075596	-	WBGene00007818
C30F2.5	0.000	0.000	0.000	0.000	0.000	0.000	0.000	0.000	0.000	0.000	CHROMOSOME_X	16093995	16096365	+	WBGene00007819
C30F8.2	3.617	6.188	5.061	9.392	8.751	8.239	7.616	11.607	6.218	10.929	CHROMOSOME_I	5079913	5082284	-	WBGene00016258
C30F8.3	0.000	0.000	0.000	0.000	0.000	0.247	0.000	0.000	0.000	0.000	CHROMOSOME_I	5096604	5100497	+	WBGene00016259
C30F8.4	0.000	0.000	0.163	0.136	0.000	1.375	2.382	0.734	1.895	2.769	CHROMOSOME_I	5086313	5093809	+	WBGene00002213
C30G12.1	0.000	0.000	0.163	0.000	0.000	0.843	0.000	0.000	0.000	0.000	CHROMOSOME_II	7299530	7301599	+	WBGene00016273
C30G12.2	0.000	0.000	0.223	0.000	0.000	0.000	0.000	0.000	0.000	0.000	CHROMOSOME_II	7290332	7291902	+	WBGene00016274
C30G12.3	0.000	0.000	0.000	0.000	0.000	0.000	0.000	0.000	0.000	0.000	CHROMOSOME_II	7274691	7277182	+	WBGene00016275
C30G12.4	0.000	0.000	0.000	0.000	0.000	0.000	0.000	0.000	0.000	0.000	CHROMOSOME_II	7261607	7263611	+	WBGene00016276
C30G12.6	3.168	10.577	8.556	5.631	4.958	4.718	2.854	3.107	5.726	3.442	CHROMOSOME_II	7292151	7295974	-	WBGene00016277
C30G12.7	34.952	38.623	36.302	32.943	29.771	25.979	32.875	22.825	26.120	27.537	CHROMOSOME_II	7296069	7298206	-	WBGene00004244
C30G4.2	0.000	0.000	0.000	0.000	0.000	0.000	0.000	0.000	0.000	0.000	CHROMOSOME_X	17044042	17045424	-	WBGene00016268
C30G4.3	0.000	0.000	0.000	0.000	0.000	0.000	0.000	0.820	0.000	0.000	CHROMOSOME_X	17046188	17055480	-	WBGene00001537
C30G4.4	0.680	0.597	0.000	0.157	0.427	0.247	0.000	0.000	0.000	0.224	CHROMOSOME_X	17059146	17069134	-	WBGene00016269
C30G4.5	0.000	0.000	0.000	0.000	0.000	0.000	0.000	0.000	0.000	0.000	CHROMOSOME_X	17071808	17072114	-	WBGene00016270
C30G4.6	0.000	0.000	0.000	0.000	0.000	0.000	0.000	0.000	0.000	0.000	CHROMOSOME_X	17073736	17080611	-	WBGene00016271
C30G4.7	0.000	0.000	0.000	0.000	0.000	0.000	1.904	2.287	2.837	2.171	CHROMOSOME_X	17056853	17058462	-	WBGene00016272
C30G7.1	0.000	0.000	0.000	0.136	0.141	0.000	0.954	0.734	1.413	0.000	CHROMOSOME_V	14949760	14952775	+	WBGene00001852
C30G7.2	0.000	0.000	0.000	0.000	0.000	0.000	0.000	0.000	0.000	0.000	CHROMOSOME_V	14936882	14938925	+	WBGene00044176
C30G7.3	0.000	0.000	0.000	0.000	0.000	0.000	0.000	0.000	0.000	0.000	CHROMOSOME_V	14942116	14945651	-	WBGene00044177
C30G7.4	0.000	0.000	0.000	0.136	0.000	0.000	0.000	0.000	0.000	0.000	CHROMOSOME_V	14946613	14947212	-	WBGene00044178
C30G7.5	0.000	0.000	0.000	0.000	0.000	0.000	0.000	0.000	0.000	0.000	CHROMOSOME_V	14953098	14954716	-	WBGene00044179
C30H6.1	0.000	0.000	0.000	0.000	0.000	0.000	0.000	0.000	0.000	0.000	CHROMOSOME_IV	17351864	17357895	+	WBGene00007820
C30H6.10	0.000	0.000	0.000	0.000	0.000	0.000	0.000	0.000	0.000	0.000	CHROMOSOME_IV	17368556	17370578	+	WBGene00007827
C30H6.12	0.000	0.000	0.000	0.000	0.000	0.000	0.000	0.000	0.000	0.000	CHROMOSOME_IV	17383399	17386746	+	WBGene00044238
C30H6.2	0.000	0.000	0.000	0.000	0.000	0.000	0.000	0.000	0.000	0.000	CHROMOSOME_IV	17364965	17366454	-	WBGene00006487
C30H6.3	0.000	0.000	0.000	0.000	0.000	0.000	0.000	0.000	0.000	0.000	CHROMOSOME_IV	17358867	17360598	+	WBGene00007821
C30H6.4	0.000	0.000	0.000	0.000	0.000	0.000	0.000	0.000	0.000	0.000	CHROMOSOME_IV	17361406	17364546	+	WBGene00007822
C30H6.5	0.000	0.000	0.000	0.000	0.000	0.000	0.000	0.000	0.000	0.000	CHROMOSOME_IV	17371732	17375594	+	WBGene00007823
C30H6.6	0.000	0.000	0.163	0.000	0.422	1.690	2.854	3.020	4.313	1.947	CHROMOSOME_IV	17376388	17379280	+	WBGene00001811
C30H6.7	12.428	7.977	10.163	12.733	11.685	10.454	9.995	8.586	10.029	7.632	CHROMOSOME_IV	17380596	17382193	+	WBGene00007824
C30H6.8	4.297	3.908	3.536	6.174	6.343	3.909	5.234	2.373	4.784	3.966	CHROMOSOME_IV	17382287	17383050	+	WBGene00007825
C30H6.9	5.092	7.002	4.471	7.993	7.474	5.037	0.950	3.020	4.763	2.917	CHROMOSOME_IV	17379025	17380133	-	WBGene00007826
C30H7.2	11.762	14.864	17.094	18.856	19.756	18.652	22.353	22.221	26.130	21.102	CHROMOSOME_I	5416652	5420734	-	WBGene00016278
C31A11.1	0.000	0.000	0.000	0.000	0.000	0.000	0.000	0.000	0.000	0.000	CHROMOSOME_V	16292689	16295580	+	WBGene00007829
C31A11.10	0.000	0.000	0.000	0.000	0.000	0.000	0.000	0.000	0.000	0.000	CHROMOSOME_V	16298949	16299842	+	WBGene00044106
C31A11.13	0.000	0.000	0.000	0.000	0.000	0.000	0.000	0.000	0.000	0.000	CHROMOSOME_V	16302234	16302531	-	WBGene00206534
C31A11.3	0.000	0.000	0.000	0.000	0.000	0.000	0.000	0.000	0.000	0.000	CHROMOSOME_V	16297350	16298258	+	WBGene00007831
C31A11.4	0.000	0.000	0.000	0.000	0.000	0.000	0.000	0.000	0.000	0.000	CHROMOSOME_V	16300556	16301458	+	WBGene00007832
C31A11.5	0.000	0.000	0.000	0.000	0.000	0.000	0.000	0.000	0.000	0.000	CHROMOSOME_V	16302728	16306136	+	WBGene00007833
C31A11.6	0.000	0.000	0.000	0.000	0.000	0.000	0.000	0.000	0.000	0.000	CHROMOSOME_V	16307662	16309603	+	WBGene00007834
C31A11.7	0.000	0.000	0.000	0.000	0.000	0.000	0.000	0.000	0.000	0.000	CHROMOSOME_V	16309785	16314732	+	WBGene00007835
C31A11.9	0.000	0.000	0.000	0.000	0.000	0.000	0.000	0.000	0.000	0.000	CHROMOSOME_V	16315284	16317206	+	WBGene00006247
C31B8.1	0.000	0.000	0.000	0.000	0.000	0.000	0.000	0.000	0.000	0.000	CHROMOSOME_V	2931550	2932986	+	WBGene00016279
C31B8.11	0.000	0.000	0.000	0.000	0.000	0.000	0.000	0.000	0.000	0.000	CHROMOSOME_V	2920598	2922692	-	WBGene00005261
C31B8.12	0.000	0.000	0.000	0.000	0.000	0.000	0.000	0.000	0.000	0.000	CHROMOSOME_V	2925176	2927720	-	WBGene00016285
C31B8.13	0.000	0.000	0.000	0.000	0.000	0.000	0.000	0.000	0.000	0.000	CHROMOSOME_V	2933141	2934173	-	WBGene00005453
C31B8.16	0.000	0.000	0.000	0.000	0.000	0.000	0.000	0.000	0.000	0.000	CHROMOSOME_V	2930051	2931168	+	WBGene00044602
C31B8.2	0.000	0.000	0.000	0.000	0.000	0.000	0.000	0.000	0.000	0.000	CHROMOSOME_V	2916521	2917702	+	WBGene00016280
C31B8.4	0.000	0.000	0.000	0.000	0.000	0.000	0.000	0.000	0.000	0.000	CHROMOSOME_V	2896635	2898415	+	WBGene00016281
C31B8.6	0.000	0.000	0.000	0.000	0.000	0.000	0.000	0.000	0.000	0.000	CHROMOSOME_V	2898434	2899965	-	WBGene00006111
C31B8.7	0.000	0.000	0.000	0.000	0.000	0.000	0.000	0.000	0.000	0.000	CHROMOSOME_V	2900446	2903308	-	WBGene00016282
C31B8.8	0.000	0.000	0.000	0.000	0.141	0.000	0.000	0.000	0.000	0.000	CHROMOSOME_V	2905762	2909681	-	WBGene00016283
C31B8.9	0.000	0.000	0.000	0.000	0.000	0.000	0.000	0.000	0.000	0.000	CHROMOSOME_V	2911166	2912999	-	WBGene00016284
C31C9.1	0.000	0.000	0.325	0.136	0.141	0.000	0.000	0.000	0.000	0.000	CHROMOSOME_II	13632585	13636912	+	WBGene00006404
C31C9.2	0.000	0.000	0.651	0.000	0.141	0.634	0.000	0.734	2.858	1.647	CHROMOSOME_II	13636913	13638415	-	WBGene00007836
C31C9.3	0.000	0.000	0.000	0.000	0.000	0.000	0.000	0.000	0.000	0.000	CHROMOSOME_II	13641492	13643753	+	WBGene00007837
C31C9.4	0.000	0.000	0.000	0.000	0.000	0.494	0.000	0.000	0.000	0.000	CHROMOSOME_II	13645711	13648780	+	WBGene00007838
C31C9.6	0.000	0.000	0.000	0.000	0.000	0.000	0.000	0.000	0.000	0.000	CHROMOSOME_II	13655814	13662011	-	WBGene00007840
C31C9.7	0.000	0.000	0.000	0.000	0.000	0.000	0.000	0.734	0.000	0.000	CHROMOSOME_II	13669034	13669643	+	WBGene00007841
C31C9.8	0.680	0.217	0.223	0.000	0.495	0.141	0.000	0.000	0.953	0.449	CHROMOSOME_II	13649428	13655277	+	WBGene00045289
C31E10.1	0.000	0.000	0.000	0.000	0.000	0.000	0.000	0.000	0.000	0.000	CHROMOSOME_X	13984422	13985623	-	WBGene00007842
C31E10.3	0.000	0.000	0.000	0.000	0.000	0.000	0.000	0.000	0.000	0.000	CHROMOSOME_X	13986538	13988940	+	WBGene00007844
C31E10.4	0.000	0.000	0.000	0.000	0.000	0.000	0.000	0.000	0.000	0.000	CHROMOSOME_X	13989427	13990111	+	WBGene00007845
C31E10.5	0.000	0.000	0.000	0.000	0.141	2.925	1.904	0.734	1.434	2.095	CHROMOSOME_X	13991427	13995765	-	WBGene00007846
C31E10.6	0.000	0.000	0.163	0.000	0.000	1.937	3.811	0.734	0.953	2.544	CHROMOSOME_X	13996238	13999282	+	WBGene00007847
C31E10.7	0.000	0.217	0.000	0.000	0.000	1.162	2.379	0.734	1.445	0.449	CHROMOSOME_X	14001833	14003000	+	WBGene00007848
C31E10.8	0.000	0.000	0.000	0.000	0.000	0.000	0.475	0.000	0.482	0.000	CHROMOSOME_X	14002950	14012526	-	WBGene00007849
C31G12.1	0.000	0.379	0.325	0.000	0.141	5.603	4.762	0.000	1.926	0.224	CHROMOSOME_V	18179934	18181261	+	WBGene00007850
C31G12.2	0.000	0.000	0.000	0.000	0.000	0.000	0.000	0.000	0.000	0.000	CHROMOSOME_V	18186037	18188232	-	WBGene00007851
C31G12.3	0.000	0.000	0.000	0.000	0.000	0.000	0.000	0.000	0.000	0.000	CHROMOSOME_V	18185182	18185433	+	WBGene00007852
C31G12.4	0.000	0.000	0.000	0.000	0.000	0.000	0.000	0.000	0.000	0.000	CHROMOSOME_V	18176746	18178682	-	WBGene00007853
C31H1.1	0.000	0.000	0.000	0.000	0.000	0.000	0.000	0.000	0.000	0.000	CHROMOSOME_IV	5797043	5800197	+	WBGene00016286
C31H1.2	0.000	0.000	0.000	0.000	0.000	0.000	0.000	0.000	0.000	0.000	CHROMOSOME_IV	5791285	5793446	+	WBGene00016287
C31H1.5	0.000	0.000	0.000	0.000	0.000	0.000	0.000	0.000	0.000	0.000	CHROMOSOME_IV	5794921	5796751	-	WBGene00016288
C31H1.6	0.000	1.031	0.163	0.450	0.000	1.303	0.475	0.734	1.916	0.973	CHROMOSOME_IV	5800335	5807082	-	WBGene00016289
C31H1.7	0.000	0.000	0.000	0.000	0.000	0.000	0.000	0.000	0.000	0.000	CHROMOSOME_IV	5808569	5810292	-	WBGene00016290
C31H1.8	5.990	13.019	12.357	18.406	26.065	23.764	17.139	18.942	23.345	15.862	CHROMOSOME_IV	5811571	5814129	-	WBGene00016291
C31H2.1	0.000	0.000	0.163	0.136	0.000	0.000	0.000	0.820	0.471	0.000	CHROMOSOME_X	5138960	5146701	+	WBGene00016292
C31H2.14	0.000	0.000	0.000	0.157	0.248	0.247	0.475	0.820	0.000	2.996	CHROMOSOME_X	5148483	5148796	+	WBGene00206484
C31H2.2	0.000	0.000	0.000	0.000	0.000	0.000	0.000	0.000	0.000	0.000	CHROMOSOME_X	5148647	5150445	-	WBGene00001070
C31H2.3	0.000	0.000	0.000	0.000	0.000	0.000	0.000	0.000	0.000	0.000	CHROMOSOME_X	5151516	5154368	-	WBGene00016293
C31H2.4	0.000	0.000	0.000	0.000	0.000	0.000	0.000	0.000	0.000	0.000	CHROMOSOME_X	5155062	5159630	-	WBGene00016294
C31H5.1	0.000	0.000	0.000	0.000	0.000	0.000	0.000	0.000	0.000	0.000	CHROMOSOME_I	9025772	9031225	+	WBGene00007854
C31H5.3	0.000	0.000	0.000	0.000	0.000	0.000	0.000	0.000	0.000	0.000	CHROMOSOME_I	9031267	9036688	-	WBGene00000058
C31H5.4	0.000	0.000	0.000	0.000	0.282	1.443	4.290	0.734	1.434	0.898	CHROMOSOME_I	9042267	9042592	-	WBGene00007855
C31H5.5	0.000	0.000	0.000	0.000	0.000	0.247	0.000	0.000	0.000	0.000	CHROMOSOME_I	9048184	9049325	-	WBGene00007856
C31H5.6	0.000	0.000	0.000	0.000	0.000	0.000	0.000	0.000	0.000	0.000	CHROMOSOME_I	9043312	9046882	-	WBGene00007857
C31H5.7	0.000	0.000	0.000	0.000	0.000	0.000	0.000	0.000	0.000	0.224	CHROMOSOME_I	9041367	9041996	+	WBGene00007858
C32A3.1	0.000	1.031	0.711	0.606	0.422	0.741	0.954	0.000	0.000	0.000	CHROMOSOME_III	3613203	3627125	-	WBGene00004765
C32A3.2	0.000	0.217	0.163	0.157	0.248	0.247	0.000	0.000	0.471	0.000	CHROMOSOME_III	3628223	3630349	-	WBGene00007859
C32A3.3	2.937	7.539	7.784	8.543	12.797	10.522	13.331	9.320	19.524	12.645	CHROMOSOME_III	3636028	3643654	+	WBGene00007860
C32A9.1	0.000	0.000	0.000	0.000	0.000	0.000	0.000	0.000	0.000	0.000	CHROMOSOME_X	10258673	10260075	-	WBGene00007861
C32B5.1	0.000	0.217	0.325	0.000	0.141	0.562	0.000	0.734	0.000	0.973	CHROMOSOME_II	986010	988674	+	WBGene00016295
C32B5.10	0.000	0.000	0.000	0.000	0.529	1.971	1.907	0.000	0.482	1.346	CHROMOSOME_II	946493	948188	-	WBGene00016303
C32B5.13	0.000	0.000	0.000	0.000	0.000	0.000	0.000	0.000	0.000	0.000	CHROMOSOME_II	961359	962128	-	WBGene00016306
C32B5.14	0.000	0.000	0.000	0.000	0.000	0.000	0.000	0.000	0.000	0.000	CHROMOSOME_II	965587	966966	-	WBGene00016307
C32B5.15	0.000	0.379	0.000	0.000	0.000	0.000	0.000	0.000	0.000	0.000	CHROMOSOME_II	970652	972957	-	WBGene00016308
C32B5.16	0.000	0.000	0.325	0.000	0.107	0.000	0.000	0.000	0.000	0.000	CHROMOSOME_II	958968	960186	+	WBGene00016309
C32B5.17	0.000	0.000	0.000	0.000	0.000	0.000	0.000	0.000	0.000	0.000	CHROMOSOME_II	976215	978958	-	WBGene00044419
C32B5.2	0.000	0.000	0.000	0.000	0.000	0.000	0.000	0.000	0.000	0.000	CHROMOSOME_II	983149	984627	+	WBGene00005479
C32B5.3	0.000	0.000	0.000	0.000	0.000	0.000	0.000	0.000	0.000	0.000	CHROMOSOME_II	981289	982440	+	WBGene00016296
C32B5.4	0.000	0.000	0.000	0.000	0.000	0.000	0.000	0.000	0.000	0.000	CHROMOSOME_II	979430	980832	+	WBGene00016297
C32B5.5	0.000	0.000	0.000	0.000	0.000	0.000	0.000	0.000	0.000	0.000	CHROMOSOME_II	974297	975518	+	WBGene00016298
C32B5.6	0.000	0.000	0.000	0.000	0.743	0.141	0.000	0.000	0.000	0.000	CHROMOSOME_II	968413	970530	+	WBGene00016299
C32B5.7	0.000	0.000	0.000	0.000	0.000	0.000	0.000	0.000	0.000	0.000	CHROMOSOME_II	960535	964267	+	WBGene00016300
C32B5.9	0.000	0.000	0.000	0.000	0.000	0.000	0.000	0.000	0.000	0.000	CHROMOSOME_II	954055	956344	+	WBGene00016302
C32C4.1	0.000	0.000	0.000	0.000	0.000	0.000	0.000	0.000	0.000	0.000	CHROMOSOME_V	10636001	10645105	+	WBGene00007862
C32C4.16	0.000	0.000	0.000	0.000	0.000	0.000	0.000	0.000	0.000	0.000	CHROMOSOME_V	10647754	10648161	+	WBGene00206383
C32C4.2	0.000	0.000	0.000	0.000	0.000	0.000	0.000	0.000	0.000	0.000	CHROMOSOME_V	10648425	10651800	+	WBGene00000174
C32C4.3	0.000	0.000	0.000	0.000	0.000	0.000	0.000	0.000	0.000	0.000	CHROMOSOME_V	10644999	10646942	-	WBGene00007863
C32C4.5	0.000	0.000	0.000	0.000	0.000	0.000	0.000	0.000	0.000	0.000	CHROMOSOME_V	10633037	10635390	+	WBGene00003114
C32C4.7	0.000	0.000	0.000	0.000	0.000	0.000	0.000	0.000	0.000	0.000	CHROMOSOME_V	10651858	10654244	-	WBGene00044286
C32D5.1	0.000	0.000	0.000	0.000	0.000	0.000	0.000	0.000	0.000	0.000	CHROMOSOME_II	6344276	6345487	+	WBGene00016310
C32D5.10	6.785	6.405	11.341	8.972	12.423	9.823	6.184	9.234	14.740	15.641	CHROMOSOME_II	6349175	6351955	-	WBGene00016317
C32D5.11	6.221	9.277	8.232	8.086	9.980	11.897	5.227	6.041	10.029	11.223	CHROMOSOME_II	6352498	6355879	-	WBGene00016318
C32D5.12	0.000	0.000	0.325	0.000	0.107	0.000	0.954	0.000	0.000	0.000	CHROMOSOME_II	6356384	6358973	-	WBGene00016319
C32D5.14	0.000	0.000	0.000	0.000	0.000	0.000	0.000	0.000	0.000	0.000	CHROMOSOME_II	6335446	6336461	+	WBGene00044755
C32D5.2	0.000	0.000	0.000	0.000	0.141	0.775	0.950	0.000	0.000	0.000	CHROMOSOME_II	6324452	6327324	+	WBGene00004860
C32D5.3	2.604	3.797	5.365	8.443	9.863	13.413	11.417	10.873	9.516	11.074	CHROMOSOME_II	6318054	6321127	-	WBGene00016311
C32D5.4	0.000	0.000	0.000	0.000	0.000	0.000	0.000	0.000	0.000	0.000	CHROMOSOME_II	6321308	6323047	-	WBGene00016312
C32D5.5	4.630	5.860	9.085	13.831	14.181	8.479	9.523	13.160	11.390	8.157	CHROMOSOME_II	6329818	6331286	-	WBGene00016313
C32D5.6	0.000	0.000	0.000	0.000	0.000	0.000	0.000	0.000	0.000	0.000	CHROMOSOME_II	6331870	6333955	-	WBGene00016314
C32D5.7	0.000	0.000	0.000	0.271	0.000	1.971	0.950	0.000	1.916	1.871	CHROMOSOME_II	6336313	6339525	-	WBGene00016315
C32D5.8	16.507	15.141	15.631	20.509	15.691	9.573	6.659	12.513	15.620	12.945	CHROMOSOME_II	6343022	6345893	-	WBGene00016316
C32D5.9	9.953	16.062	22.623	19.491	18.931	23.984	29.513	30.030	32.411	48.801	CHROMOSOME_II	6346925	6347689	-	WBGene00002980
C32E12.1	0.000	0.000	0.000	0.000	0.000	0.000	0.000	0.000	0.000	0.000	CHROMOSOME_I	5232579	5235279	+	WBGene00016327
C32E12.2	0.000	0.000	0.000	0.000	0.000	0.000	0.000	0.000	0.000	0.000	CHROMOSOME_I	5196081	5200105	+	WBGene00016328
C32E12.3	0.000	0.000	0.000	0.000	0.141	0.281	0.000	0.820	0.482	0.224	CHROMOSOME_I	5200261	5203432	-	WBGene00016329
C32E12.4	0.000	0.000	0.000	0.136	0.000	1.022	0.954	0.000	0.482	0.224	CHROMOSOME_I	5230555	5241917	-	WBGene00016330
C32E12.5	0.000	0.000	0.000	0.000	0.000	0.000	0.000	0.000	0.000	0.000	CHROMOSOME_I	5205106	5215221	-	WBGene00004771
C32E8.1	0.000	0.000	0.000	0.000	0.000	0.000	0.000	0.000	0.000	0.000	CHROMOSOME_I	3796156	3796699	+	WBGene00016320
C32E8.10	0.000	0.976	0.163	0.136	0.107	0.000	0.000	0.000	0.000	0.000	CHROMOSOME_I	3799127	3805721	-	WBGene00006751
C32E8.11	13.455	21.601	18.416	18.933	17.600	16.231	14.757	20.107	12.374	9.355	CHROMOSOME_I	3807460	3816799	-	WBGene00016326
C32E8.12	0.000	0.000	0.000	0.000	0.000	0.000	0.000	0.000	0.000	0.000	CHROMOSOME_I	3773874	3774578	-	WBGene00194702
C32E8.2	317.984	262.362	220.911	208.771	151.883	147.937	104.244	27.312	31.198	11.226	CHROMOSOME_I	3788037	3788914	+	WBGene00004425
C32E8.3	10.185	7.270	12.072	20.673	15.895	14.044	9.995	9.492	13.767	14.668	CHROMOSOME_I	3786597	3787498	+	WBGene00016321
C32E8.4	0.000	0.000	0.000	0.000	0.107	0.000	0.000	0.000	0.000	0.000	CHROMOSOME_I	3783838	3784438	+	WBGene00016322
C32E8.5	8.029	11.881	11.891	10.733	13.272	11.620	12.856	6.300	11.903	14.895	CHROMOSOME_I	3782121	3783299	+	WBGene00016323
C32E8.6	0.000	0.000	0.000	0.000	0.000	0.000	0.000	0.000	0.000	0.000	CHROMOSOME_I	3774709	3777471	+	WBGene00016324
C32E8.7	0.000	0.000	0.163	0.000	0.000	0.000	0.950	0.000	0.000	0.224	CHROMOSOME_I	3778093	3781661	-	WBGene00004368
C32E8.8	6.452	15.674	19.145	22.716	44.460	53.751	53.321	58.078	68.203	51.273	CHROMOSOME_I	3789309	3792800	-	WBGene00004217
C32E8.9	0.564	2.063	1.586	1.620	1.064	0.809	0.475	0.000	5.266	4.643	CHROMOSOME_I	3794556	3798056	-	WBGene00016325
C32F10.1	6.323	9.384	7.092	7.230	11.101	8.064	9.038	17.173	10.469	12.727	CHROMOSOME_I	5829075	5834645	+	WBGene00016331
C32F10.2	6.221	8.139	11.971	11.661	14.438	10.910	6.187	11.607	8.113	9.880	CHROMOSOME_I	5807712	5815640	+	WBGene00003020
C32F10.4	0.000	0.000	0.000	0.000	0.000	0.000	0.000	0.000	0.000	0.000	CHROMOSOME_I	5808424	5810007	-	WBGene00016332
C32F10.5	15.841	26.524	31.541	31.336	40.574	28.695	21.891	15.619	29.051	30.844	CHROMOSOME_I	5815059	5818128	-	WBGene00001973
C32F10.6	0.000	0.000	0.163	0.000	0.141	1.869	5.237	4.746	6.166	5.088	CHROMOSOME_I	5818482	5821111	-	WBGene00003601
C32F10.8	11.646	15.141	18.679	17.385	16.405	15.669	7.619	8.328	14.342	20.436	CHROMOSOME_I	5822844	5826158	-	WBGene00016333
C32H11.1	0.000	0.000	0.000	0.000	0.000	0.000	0.000	0.000	0.000	0.000	CHROMOSOME_IV	12912766	12914945	-	WBGene00007864
C32H11.10	0.000	0.000	0.000	0.000	0.000	0.000	0.000	0.000	0.000	0.000	CHROMOSOME_IV	12936714	12937924	+	WBGene00007873
C32H11.11	0.000	0.000	0.000	0.000	0.000	0.000	0.000	0.000	0.000	0.000	CHROMOSOME_IV	12938189	12939047	+	WBGene00007874
C32H11.12	0.000	0.000	0.000	0.000	0.000	0.000	0.000	0.000	0.000	0.000	CHROMOSOME_IV	12940118	12941344	-	WBGene00007875
C32H11.13	0.000	0.000	0.000	0.000	0.000	0.000	0.000	0.000	0.000	0.000	CHROMOSOME_IV	12942909	12944502	+	WBGene00007876
C32H11.2	0.000	0.000	0.000	0.000	0.000	0.000	0.000	0.000	0.000	0.000	CHROMOSOME_IV	12916019	12917269	+	WBGene00007865
C32H11.3	0.000	0.000	0.000	0.000	0.000	0.000	0.000	0.000	0.000	0.000	CHROMOSOME_IV	12918587	12920369	+	WBGene00007866
C32H11.4	0.000	0.000	0.000	0.000	0.000	0.000	0.000	0.000	0.000	0.000	CHROMOSOME_IV	12921264	12923266	+	WBGene00007867
C32H11.5	0.000	0.000	0.000	0.000	0.000	0.000	0.000	0.000	0.000	0.000	CHROMOSOME_IV	12923501	12924354	-	WBGene00007868
C32H11.6	0.000	0.000	0.000	0.000	0.000	0.000	0.000	0.000	0.000	0.000	CHROMOSOME_IV	12925905	12926712	-	WBGene00007869
C32H11.7	0.564	0.652	0.610	0.585	0.636	0.703	0.950	0.000	0.482	0.000	CHROMOSOME_IV	12930683	12931490	+	WBGene00007870
C32H11.8	0.000	0.000	0.000	0.000	0.000	0.000	0.000	0.000	0.000	0.000	CHROMOSOME_IV	12933904	12934747	-	WBGene00007871
C32H11.9	0.000	0.000	0.000	0.000	0.000	0.000	0.000	0.000	0.000	0.000	CHROMOSOME_IV	12935027	12936247	-	WBGene00007872
C33A11.1	0.000	0.000	0.000	0.000	0.248	0.528	0.954	0.000	0.482	0.000	CHROMOSOME_X	15355167	15363795	+	WBGene00007877
C33A11.2	0.000	0.000	0.000	0.000	0.811	3.730	12.381	10.398	6.679	8.830	CHROMOSOME_X	15365925	15369931	+	WBGene00007878
C33A11.4	0.564	0.000	0.000	0.000	0.000	0.247	0.000	0.000	0.000	0.749	CHROMOSOME_X	15369929	15377616	-	WBGene00006462
C33A12.1	16.739	15.900	14.005	16.300	12.321	10.036	5.712	10.873	6.658	10.256	CHROMOSOME_IV	9523731	9524878	-	WBGene00007880
C33A12.10	0.000	0.000	0.000	0.000	0.000	0.000	0.000	0.000	0.000	0.000	CHROMOSOME_IV	9498371	9499571	+	WBGene00005667
C33A12.11	0.000	0.000	0.000	0.000	0.000	0.000	0.000	0.000	0.000	0.000	CHROMOSOME_IV	9496589	9497871	+	WBGene00005666
C33A12.12	0.000	0.000	0.163	0.000	0.000	0.000	0.000	0.000	0.482	0.000	CHROMOSOME_IV	9481967	9485066	-	WBGene00007887
C33A12.13	0.000	0.000	0.000	0.000	0.000	0.000	0.000	0.000	0.000	0.000	CHROMOSOME_IV	9486255	9487614	+	WBGene00005665
C33A12.14	0.000	0.000	0.000	0.000	0.000	0.000	0.000	0.000	0.000	0.000	CHROMOSOME_IV	9488653	9490177	+	WBGene00005664
C33A12.15	0.000	0.000	0.000	0.000	0.000	0.000	0.000	0.000	0.000	0.000	CHROMOSOME_IV	9505526	9506309	-	WBGene00007888
C33A12.19	0.000	0.000	0.000	0.000	0.000	0.000	0.000	0.000	0.000	0.000	CHROMOSOME_IV	9516980	9518418	+	WBGene00007890
C33A12.2	0.000	0.000	0.000	0.000	0.000	0.000	0.000	0.000	0.000	0.000	CHROMOSOME_IV	9518368	9518910	-	WBGene00007881
C33A12.3	29.398	24.308	23.537	20.890	23.880	18.169	18.090	19.762	17.200	22.010	CHROMOSOME_IV	9510735	9512994	-	WBGene00007882
C33A12.4	0.680	0.217	0.000	0.000	0.000	0.247	0.000	0.000	0.000	0.000	CHROMOSOME_IV	9510038	9510577	-	WBGene00007883
C33A12.6	0.000	0.000	0.000	0.000	0.000	0.000	0.000	0.000	0.000	0.000	CHROMOSOME_IV	9500294	9502551	+	WBGene00007885
C33A12.7	0.000	0.000	0.000	0.000	0.282	2.678	2.379	1.467	0.000	0.898	CHROMOSOME_IV	9506916	9508760	-	WBGene00007886
C33A12.8	0.000	0.000	0.000	0.000	0.000	0.000	0.000	0.000	0.000	0.000	CHROMOSOME_IV	9490603	9491974	+	WBGene00005669
C33B4.2	0.000	0.000	0.000	0.000	0.000	0.000	0.000	0.000	0.000	0.000	CHROMOSOME_II	11370251	11372009	-	WBGene00007891
C33B4.3	0.000	0.000	0.163	0.000	0.000	0.141	0.000	0.000	0.000	1.198	CHROMOSOME_II	11384521	11390798	-	WBGene00006444
C33B4.4	0.680	0.869	2.581	1.670	1.812	0.843	0.950	2.373	1.424	4.191	CHROMOSOME_II	11375588	11376207	-	WBGene00007892
C33B4.5	0.000	0.000	0.000	0.000	0.000	0.000	0.000	0.000	0.000	0.000	CHROMOSOME_II	11383263	11384506	+	WBGene00007893
C33C12.1	0.000	0.000	0.000	0.000	0.000	0.000	0.000	0.000	0.000	0.000	CHROMOSOME_II	2197851	2198680	+	WBGene00016334
C33C12.10	2.488	1.845	5.610	2.726	6.090	5.212	8.566	7.119	6.177	5.910	CHROMOSOME_II	2192369	2194119	-	WBGene00016342
C33C12.11	0.000	0.000	0.000	0.000	0.000	0.000	0.000	0.000	0.000	0.000	CHROMOSOME_II	2163346	2163837	-	WBGene00044360
C33C12.12	0.000	0.000	0.000	0.000	0.000	0.000	0.000	0.000	0.000	0.000	CHROMOSOME_II	2169067	2169516	-	WBGene00219322
C33C12.3	0.000	0.000	0.000	0.000	0.000	0.000	0.000	0.000	0.000	0.000	CHROMOSOME_II	2176897	2181980	+	WBGene00016335
C33C12.4	0.000	0.000	0.325	0.000	0.141	0.000	0.000	0.000	0.000	0.000	CHROMOSOME_II	2165223	2166498	-	WBGene00016336
C33C12.5	0.000	0.000	0.000	0.000	0.000	0.000	0.000	0.000	0.000	0.000	CHROMOSOME_II	2167393	2168764	-	WBGene00016337
C33C12.7	0.000	0.000	0.000	0.000	0.000	0.000	0.000	0.000	0.000	0.000	CHROMOSOME_II	2174618	2175462	-	WBGene00016339
C33C12.8	0.000	0.000	0.000	0.000	0.000	0.000	0.000	0.000	0.000	0.000	CHROMOSOME_II	2182508	2186438	-	WBGene00016340
C33C12.9	5.657	4.884	4.167	4.232	3.332	2.921	1.429	4.660	2.837	2.472	CHROMOSOME_II	2187153	2189462	-	WBGene00016341
C33D12.1	0.000	0.000	0.000	0.000	0.000	0.000	0.000	0.000	0.000	0.000	CHROMOSOME_X	3068638	3070386	-	WBGene00000452
C33D12.2	0.000	0.000	0.000	0.000	0.000	0.000	0.000	0.000	0.000	0.000	CHROMOSOME_X	3041968	3045796	-	WBGene00016343
C33D12.3	0.000	0.000	0.000	0.000	0.000	0.000	0.000	0.000	0.000	0.000	CHROMOSOME_X	3050355	3054403	-	WBGene00006679
C33D12.6	0.000	0.000	0.000	0.000	0.000	0.000	0.000	0.000	0.000	0.000	CHROMOSOME_X	3055247	3059375	-	WBGene00016344
C33D12.7	0.000	0.000	0.000	0.000	0.000	0.000	0.000	0.000	0.000	0.000	CHROMOSOME_X	3063575	3065541	+	WBGene00000451
C33D3.1	1.244	1.411	1.646	1.285	5.693	1.303	0.950	0.734	0.963	0.898	CHROMOSOME_X	10481177	10483520	+	WBGene00001250
C33D3.3	0.000	0.000	0.000	0.000	0.000	0.000	0.000	0.000	0.000	0.000	CHROMOSOME_X	10485322	10486598	+	WBGene00007894
C33D3.4	0.000	0.000	0.000	0.000	0.000	0.000	0.000	0.000	0.000	0.000	CHROMOSOME_X	10489002	10489714	+	WBGene00007895
C33D3.5	0.000	0.000	0.000	0.000	0.000	0.000	0.000	0.000	0.000	0.000	CHROMOSOME_X	10491283	10497202	+	WBGene00007896
C33D9.1	0.000	0.000	0.223	0.000	0.000	0.000	0.950	0.000	0.482	0.224	CHROMOSOME_IV	8799076	8804844	-	WBGene00001366
C33D9.10	0.000	0.000	0.000	0.000	0.000	0.000	0.000	0.000	0.000	0.000	CHROMOSOME_IV	8787446	8788044	-	WBGene00044239
C33D9.13	0.000	0.000	0.000	0.000	0.141	2.222	1.429	0.000	0.000	1.122	CHROMOSOME_IV	8783309	8785226	-	WBGene00194651
C33D9.2	0.000	0.000	0.000	0.000	0.000	0.000	0.000	0.000	0.000	0.000	CHROMOSOME_IV	8796868	8798342	-	WBGene00007897
C33D9.3	0.000	0.000	0.000	0.000	0.000	0.141	0.000	0.734	0.482	0.224	CHROMOSOME_IV	8790736	8793281	-	WBGene00007898
C33D9.4	0.000	0.000	0.000	0.000	0.000	0.000	0.000	0.000	0.000	0.000	CHROMOSOME_IV	8788436	8790231	-	WBGene00005698
C33D9.6	0.000	0.000	0.163	0.000	0.107	0.775	3.333	0.000	0.000	0.449	CHROMOSOME_IV	8775409	8778132	-	WBGene00007900
C33D9.8	0.000	0.000	0.000	0.000	0.000	0.000	0.000	0.000	0.000	0.000	CHROMOSOME_IV	8785751	8786637	-	WBGene00007901
C33E10.1	0.000	0.000	0.000	0.000	0.000	0.000	0.000	0.000	0.000	0.000	CHROMOSOME_X	17305273	17305689	+	WBGene00016345
C33E10.10	0.000	0.000	0.000	0.000	0.000	0.000	0.000	0.000	0.000	0.000	CHROMOSOME_X	17301300	17301849	-	WBGene00016350
C33E10.2	0.000	0.000	0.223	0.000	0.282	2.537	3.811	0.000	0.000	0.673	CHROMOSOME_X	17302678	17303890	+	WBGene00016346
C33E10.5	0.000	0.000	0.000	0.000	0.000	0.000	0.000	0.000	0.000	0.000	CHROMOSOME_X	17272860	17279458	+	WBGene00016347
C33E10.6	0.000	0.000	0.000	0.000	0.000	0.000	0.000	0.000	0.000	0.000	CHROMOSOME_X	17266621	17269886	+	WBGene00016348
C33E10.8	0.000	0.000	0.000	0.000	0.000	0.494	0.475	0.000	0.000	0.000	CHROMOSOME_X	17293002	17294464	-	WBGene00016349
C33F10.1	0.000	0.000	0.000	0.000	0.000	0.000	0.000	0.000	0.000	0.000	CHROMOSOME_II	4835024	4835712	+	WBGene00016351
C33F10.11	0.000	0.000	0.000	0.000	0.000	0.000	0.000	0.000	0.000	0.000	CHROMOSOME_II	4834154	4834829	-	WBGene00016357
C33F10.12	0.000	0.000	0.000	0.000	0.000	0.000	0.000	0.000	0.000	0.000	CHROMOSOME_II	4836299	4837729	-	WBGene00016358
C33F10.13	0.680	0.000	0.163	0.000	0.107	0.000	0.954	0.000	0.000	0.000	CHROMOSOME_II	4826502	4827867	-	WBGene00016359
C33F10.14	7.234	6.836	8.293	7.166	9.106	10.564	8.101	7.594	8.605	10.252	CHROMOSOME_II	4797364	4798191	+	WBGene00050941
C33F10.2	2.604	1.790	1.545	1.128	2.263	3.202	0.000	5.221	1.424	1.647	CHROMOSOME_II	4828555	4832473	+	WBGene00016352
C33F10.4	4.528	4.342	5.874	5.838	8.159	5.102	6.666	3.840	5.234	5.910	CHROMOSOME_II	4795756	4797212	+	WBGene00016353
C33F10.5	0.680	0.000	0.000	0.157	0.000	0.000	0.000	0.734	1.434	0.000	CHROMOSOME_II	4798153	4812133	-	WBGene00016354
C33F10.7	0.000	0.000	0.000	0.000	0.000	0.247	0.000	0.000	0.000	0.000	CHROMOSOME_II	4818567	4821559	-	WBGene00016355
C33F10.8	0.000	0.000	0.000	0.000	0.000	0.000	0.000	0.000	0.000	0.000	CHROMOSOME_II	4823328	4825191	-	WBGene00016356
C33F10.9	0.000	0.000	0.000	0.000	0.000	0.000	0.000	0.000	0.000	0.000	CHROMOSOME_II	4825375	4825840	+	WBGene00003435
C33G3.1	0.000	0.000	0.325	0.000	0.214	0.000	0.000	0.000	0.482	0.000	CHROMOSOME_X	14049466	14063806	+	WBGene00001116
C33G3.3	0.000	0.000	0.000	0.000	0.000	0.000	0.000	0.000	0.000	1.198	CHROMOSOME_X	14064246	14067915	-	WBGene00007903
C33G3.4	0.000	0.000	0.000	0.000	0.000	0.000	0.000	0.000	0.000	0.000	CHROMOSOME_X	14071115	14076226	+	WBGene00007904
C33G3.5	0.000	0.000	0.000	0.000	0.000	0.000	0.000	0.000	0.000	0.000	CHROMOSOME_X	14076247	14078605	-	WBGene00007905
C33G3.6	0.000	0.000	0.000	0.000	0.141	0.915	0.950	0.734	1.434	0.449	CHROMOSOME_X	14080321	14084256	-	WBGene00007906
C33G8.1	0.000	0.000	0.000	0.000	0.000	0.000	0.000	0.000	0.000	0.000	CHROMOSOME_V	7012899	7014394	+	WBGene00005874
C33G8.10	0.000	0.000	0.000	0.000	0.000	0.000	0.000	0.000	0.000	0.000	CHROMOSOME_V	6990130	6991845	-	WBGene00016367
C33G8.11	0.000	0.000	0.000	0.000	0.000	0.000	0.000	0.000	0.000	0.000	CHROMOSOME_V	6995199	6997096	-	WBGene00003697
C33G8.12	0.000	0.000	0.000	0.000	0.000	0.000	0.000	0.000	0.000	0.000	CHROMOSOME_V	6983393	6986025	-	WBGene00016368
C33G8.13	0.000	0.000	0.000	0.000	0.000	0.000	0.000	0.000	0.000	0.000	CHROMOSOME_V	7014444	7015954	-	WBGene00016369
C33G8.2	0.000	0.000	0.000	0.000	0.000	0.000	0.000	0.000	0.000	0.000	CHROMOSOME_V	7009743	7012226	+	WBGene00016360
C33G8.3	0.000	0.000	0.000	0.000	0.000	0.000	0.000	0.000	0.000	0.000	CHROMOSOME_V	7007594	7008321	+	WBGene00016361
C33G8.4	0.000	0.000	0.000	0.000	0.000	0.000	0.000	0.000	0.000	0.000	CHROMOSOME_V	7006263	7006823	+	WBGene00016362
C33G8.5	0.000	0.000	0.000	0.000	0.107	0.247	0.000	0.734	0.000	0.000	CHROMOSOME_V	7004132	7005807	+	WBGene00016363
C33G8.6	0.000	0.000	0.000	0.000	0.000	0.141	0.475	0.820	0.000	0.224	CHROMOSOME_V	6998801	7000626	+	WBGene00003632
C33G8.7	0.000	0.000	0.000	0.000	0.000	1.375	0.000	0.000	0.000	0.898	CHROMOSOME_V	6980577	6982151	-	WBGene00016364
C33G8.8	1.360	0.000	0.000	0.000	0.000	0.000	0.000	0.000	0.000	0.000	CHROMOSOME_V	6986123	6987755	-	WBGene00016365
C33G8.9	0.000	0.000	0.000	0.000	0.000	0.000	0.000	0.000	0.000	0.000	CHROMOSOME_V	6987867	6989660	-	WBGene00016366
C33H5.1	0.000	0.000	0.000	0.000	0.000	0.000	0.000	0.000	0.000	0.000	CHROMOSOME_IV	7808900	7810688	+	WBGene00016370
C33H5.10	6.670	5.480	4.898	9.570	7.610	5.345	5.709	6.386	6.669	2.544	CHROMOSOME_IV	7783955	7785553	-	WBGene00044326
C33H5.11	5.657	3.149	6.464	8.102	9.466	7.989	9.995	13.721	11.359	14.819	CHROMOSOME_IV	7785962	7789496	-	WBGene00016378
C33H5.12	58.734	53.507	61.419	61.437	50.390	56.433	67.574	66.188	62.771	66.230	CHROMOSOME_IV	7789833	7791223	-	WBGene00004703
C33H5.13	0.000	0.000	0.000	0.000	0.000	0.000	0.000	0.000	0.471	0.000	CHROMOSOME_IV	7791641	7792213	-	WBGene00016379
C33H5.14	1.693	3.690	6.219	5.738	6.551	7.745	8.088	6.213	6.197	4.415	CHROMOSOME_IV	7792337	7794797	-	WBGene00016380
C33H5.15	10.069	12.912	14.471	13.097	15.720	15.415	17.142	11.521	14.248	17.063	CHROMOSOME_IV	7794845	7796292	-	WBGene00016381
C33H5.16	0.000	0.000	0.000	0.000	0.000	0.000	0.000	0.000	0.000	0.000	CHROMOSOME_IV	7801813	7803335	-	WBGene00016382
C33H5.17	3.848	4.666	5.630	4.761	6.192	4.999	7.613	7.508	9.506	5.012	CHROMOSOME_IV	7811130	7812799	-	WBGene00016383
C33H5.18	8.145	14.430	13.251	15.259	16.536	14.469	10.474	13.894	13.296	10.774	CHROMOSOME_IV	7812758	7815723	-	WBGene00016384
C33H5.19	6.336	13.454	24.064	24.572	28.813	37.788	57.582	43.451	54.980	50.154	CHROMOSOME_IV	7782586	7783841	-	WBGene00044325
C33H5.2	0.000	0.000	0.000	0.000	0.000	0.000	0.000	0.000	0.000	0.000	CHROMOSOME_IV	7805028	7807981	+	WBGene00016371
C33H5.4	3.733	2.225	7.133	5.174	8.606	3.309	1.429	0.000	0.471	0.000	CHROMOSOME_IV	7797109	7800425	+	WBGene00002221
C33H5.6	3.617	2.766	1.707	2.505	3.613	2.078	1.901	3.193	2.356	3.442	CHROMOSOME_IV	7776011	7777860	+	WBGene00016373
C33H5.7	6.785	13.564	10.000	14.118	16.396	16.149	12.374	21.185	19.483	22.079	CHROMOSOME_IV	7774436	7775938	+	WBGene00016374
C33H5.8	5.541	8.791	6.767	6.658	5.983	5.417	5.230	6.213	7.621	7.560	CHROMOSOME_IV	7777927	7778954	-	WBGene00016375
C33H5.9	1.808	4.556	4.818	5.503	7.688	8.448	6.666	5.307	3.821	8.309	CHROMOSOME_IV	7779379	7782487	-	WBGene00016376
C34B2.1	0.000	0.000	0.000	0.000	0.000	0.000	0.000	0.000	0.000	0.000	CHROMOSOME_I	10688321	10690779	+	WBGene00016386
C34B2.10	6.221	13.564	21.116	16.595	18.731	14.401	23.785	24.983	20.027	19.311	CHROMOSOME_I	10682460	10683139	-	WBGene00016395
C34B2.11	0.000	0.000	0.163	0.136	0.000	0.000	0.000	0.000	0.000	0.000	CHROMOSOME_I	10691334	10696772	+	WBGene00016396
C34B2.2	9.056	16.113	16.951	13.932	17.867	16.293	14.757	22.394	17.065	20.726	CHROMOSOME_I	10687354	10688059	+	WBGene00016387
C34B2.3	0.000	0.000	0.000	0.000	0.000	0.000	0.000	0.000	0.000	0.000	CHROMOSOME_I	10672726	10674847	+	WBGene00016388
C34B2.4	0.000	0.379	0.000	0.000	0.000	0.000	0.000	0.000	0.000	0.000	CHROMOSOME_I	10671449	10672578	-	WBGene00016389
C34B2.5	8.260	10.309	11.606	11.140	12.996	10.598	10.470	6.213	8.522	9.728	CHROMOSOME_I	10675155	10676802	-	WBGene00016390
C34B2.6	10.851	12.261	8.311	6.131	8.066	3.662	5.715	4.660	9.118	9.956	CHROMOSOME_I	10676910	10682365	-	WBGene00016391
C34B2.7	25.794	22.795	23.640	24.649	24.059	17.387	8.088	15.878	23.335	21.257	CHROMOSOME_I	10683257	10685613	-	WBGene00016392
C34B2.8	27.616	25.730	25.265	32.199	22.616	23.202	21.881	24.595	34.368	25.600	CHROMOSOME_I	10685811	10687047	-	WBGene00016393
C34B2.9	0.000	0.000	0.325	0.000	0.000	0.281	0.000	0.000	0.482	0.449	CHROMOSOME_I	10699551	10703790	-	WBGene00016394
C34B4.1	0.000	0.000	0.000	0.000	0.141	0.000	0.000	0.000	0.000	0.000	CHROMOSOME_V	13098895	13110322	-	WBGene00003143
C34B4.2	2.937	1.031	0.325	0.606	1.025	0.562	0.000	0.734	0.953	0.449	CHROMOSOME_V	13083148	13090241	+	WBGene00007907
C34B4.3	0.000	0.000	0.000	0.000	0.000	0.000	0.000	0.000	0.000	0.000	CHROMOSOME_V	13066695	13071137	-	WBGene00007908
C34B4.4	0.000	0.000	0.163	0.157	0.000	0.000	0.000	0.000	0.000	0.000	CHROMOSOME_V	13089788	13092547	+	WBGene00007909
C34B4.5	0.000	0.000	0.000	0.000	0.000	0.000	0.000	0.000	0.000	0.000	CHROMOSOME_V	13095939	13097442	+	WBGene00007910
C34B4.7	0.000	0.000	0.000	0.000	0.000	0.000	0.000	0.000	0.000	0.000	CHROMOSOME_V	13092651	13094431	+	WBGene00077698
C34B7.1	0.000	0.217	0.000	0.136	0.000	0.000	0.000	0.734	0.000	0.000	CHROMOSOME_I	8330545	8332712	+	WBGene00007911
C34B7.2	0.564	5.042	4.777	3.290	5.585	3.734	2.379	6.213	3.360	3.890	CHROMOSOME_I	8336975	8341819	+	WBGene00007912
C34B7.3	0.000	0.000	0.000	0.000	0.000	0.141	0.000	0.000	0.000	0.000	CHROMOSOME_I	8341702	8346016	-	WBGene00007913
C34B7.4	0.680	1.573	0.976	0.878	0.991	1.797	4.286	0.734	0.942	0.449	CHROMOSOME_I	8333147	8336176	+	WBGene00007914
C34C12.1	0.564	0.000	0.000	0.000	0.000	0.000	0.000	0.000	0.000	0.000	CHROMOSOME_III	3454333	3455838	+	WBGene00007920
C34C12.12	0.000	0.000	0.000	0.000	0.000	0.000	0.000	0.000	0.000	0.000	CHROMOSOME_III	3453288	3453920	+	WBGene00219295
C34C12.2	1.244	4.990	1.931	3.875	4.740	4.786	5.237	3.926	5.224	3.141	CHROMOSOME_III	3456465	3460092	+	WBGene00007921
C34C12.3	20.009	25.940	22.054	22.501	21.179	16.687	27.112	27.874	24.748	19.235	CHROMOSOME_III	3461691	3467650	+	WBGene00007922
C34C12.4	2.257	1.087	2.317	3.312	4.813	5.808	7.138	13.549	8.553	9.131	CHROMOSOME_III	3467282	3469814	-	WBGene00007923
C34C12.5	2.257	0.217	1.158	0.678	1.661	5.352	8.088	6.947	5.706	3.666	CHROMOSOME_III	3471989	3473710	+	WBGene00007924
C34C12.6	0.000	0.000	0.000	0.000	0.000	0.000	0.000	0.000	0.000	0.000	CHROMOSOME_III	3482578	3484835	+	WBGene00007925
C34C12.7	0.000	0.000	0.000	0.136	0.000	0.703	0.000	0.000	0.000	0.000	CHROMOSOME_III	3484802	3488273	-	WBGene00007926
C34C12.8	16.072	18.286	19.167	20.795	17.800	15.419	13.331	11.132	13.694	18.334	CHROMOSOME_III	3460392	3461583	+	WBGene00007927
C34C12.9	0.000	0.000	0.000	0.000	0.000	0.000	0.000	0.000	0.000	0.000	CHROMOSOME_III	3474243	3475437	-	WBGene00007928
C34C6.1	0.000	0.000	0.000	0.000	0.000	0.000	0.000	0.000	0.000	0.000	CHROMOSOME_II	8709019	8710363	-	WBGene00005172
C34C6.10	0.564	0.379	0.000	0.407	0.000	0.000	0.000	0.000	0.000	0.000	CHROMOSOME_II	8694377	8695764	-	WBGene00206355
C34C6.2	0.000	0.000	0.000	0.000	0.000	0.000	0.000	0.000	0.000	0.000	CHROMOSOME_II	8680147	8684847	-	WBGene00007915
C34C6.3	0.000	0.000	0.000	0.000	0.000	0.000	0.000	0.000	0.000	0.000	CHROMOSOME_II	8691872	8694132	+	WBGene00007916
C34C6.4	1.244	3.038	2.540	2.184	3.045	1.656	0.475	1.553	1.424	1.795	CHROMOSOME_II	8696539	8698878	-	WBGene00007917
C34C6.5	1.129	2.225	2.805	4.304	2.909	2.465	0.000	0.734	0.482	0.449	CHROMOSOME_II	8698996	8701618	-	WBGene00007918
C34C6.6	0.000	0.000	0.163	0.000	0.000	0.000	0.000	0.000	0.000	0.000	CHROMOSOME_II	8704772	8706715	+	WBGene00004194
C34C6.7	0.000	0.000	0.000	0.000	0.000	0.000	0.000	0.000	0.000	0.000	CHROMOSOME_II	8707105	8708804	+	WBGene00007919
C34C6.8	0.000	0.000	0.000	0.000	0.000	0.000	0.000	0.000	0.000	0.000	CHROMOSOME_II	8703318	8703779	-	WBGene00000432
C34C6.9	0.000	0.000	0.000	0.000	0.000	0.000	0.000	0.000	0.000	0.000	CHROMOSOME_II	8685873	8686529	+	WBGene00194940
C34D1.1	0.000	0.000	0.000	0.000	0.000	0.000	0.000	0.000	0.000	0.000	CHROMOSOME_V	13222642	13225927	-	WBGene00007929
C34D1.2	0.000	0.000	0.000	0.000	0.000	0.000	0.000	0.000	0.000	0.000	CHROMOSOME_V	13236157	13236590	-	WBGene00007930
C34D1.3	0.000	0.000	0.000	0.000	0.000	0.000	0.000	0.000	0.000	0.000	CHROMOSOME_V	13246869	13249520	-	WBGene00003850
C34D1.4	0.000	0.000	0.000	0.000	0.000	0.000	0.000	0.000	0.000	0.000	CHROMOSOME_V	13256678	13259278	-	WBGene00007931
C34D1.5	0.000	0.000	0.000	0.000	0.000	0.000	0.000	0.000	0.000	0.000	CHROMOSOME_V	13264532	13269849	+	WBGene00007932
C34D10.1	0.000	0.000	0.325	0.157	0.248	3.909	4.280	4.832	5.193	6.959	CHROMOSOME_X	8029429	8031502	+	WBGene00016406
C34D10.2	0.000	0.000	0.000	0.000	0.000	0.000	0.000	0.000	0.963	0.000	CHROMOSOME_X	8017972	8025841	+	WBGene00016407
C34D4.1	0.000	0.000	0.000	0.000	0.000	0.000	0.000	0.000	0.000	0.000	CHROMOSOME_IV	7156888	7160097	+	WBGene00016397
C34D4.10	1.808	2.280	1.423	2.162	0.884	0.281	0.000	2.373	0.953	0.673	CHROMOSOME_IV	7119988	7121401	-	WBGene00016402
C34D4.11	0.000	0.000	0.000	0.000	0.000	0.000	0.000	0.000	0.000	0.000	CHROMOSOME_IV	7130693	7131844	-	WBGene00016403
C34D4.12	11.429	8.519	13.048	14.723	7.868	11.479	9.048	8.673	6.669	7.332	CHROMOSOME_IV	7132120	7133202	-	WBGene00000888
C34D4.13	0.000	2.225	4.126	3.248	5.318	4.015	2.382	2.287	1.424	3.815	CHROMOSOME_IV	7133438	7134062	-	WBGene00016404
C34D4.14	10.402	4.453	7.989	7.857	7.931	7.080	1.901	3.926	4.763	6.887	CHROMOSOME_IV	7134335	7144886	-	WBGene00016405
C34D4.15	0.000	0.000	0.000	0.000	0.000	0.000	0.954	0.000	0.000	0.000	CHROMOSOME_IV	7150653	7152478	-	WBGene00000687
C34D4.2	0.000	0.000	0.000	0.000	0.000	0.000	0.000	0.000	0.000	0.000	CHROMOSOME_IV	7154712	7156005	+	WBGene00016398
C34D4.3	0.000	0.000	0.000	0.000	0.000	0.000	0.000	0.000	0.000	0.000	CHROMOSOME_IV	7153650	7154186	+	WBGene00016399
C34D4.4	9.158	10.688	12.519	10.384	12.680	16.900	9.045	15.836	14.227	15.261	CHROMOSOME_IV	7149325	7150678	+	WBGene00016400
C34D4.8	0.000	0.000	0.000	0.000	0.000	0.000	0.000	0.000	0.000	0.000	CHROMOSOME_IV	7122182	7123935	+	WBGene00006113
C34D4.9	0.000	0.000	0.000	0.000	0.141	0.422	0.000	0.000	0.471	0.224	CHROMOSOME_IV	7114936	7119902	+	WBGene00003527
C34E10.1	24.883	21.384	19.636	21.204	24.103	19.605	18.568	26.234	15.211	18.410	CHROMOSOME_III	5260653	5263910	+	WBGene00001662
C34E10.10	10.069	9.550	9.309	9.783	6.619	5.386	2.858	1.553	1.884	3.069	CHROMOSOME_III	5226783	5227650	-	WBGene00016411
C34E10.11	25.896	26.315	19.230	23.679	18.959	12.919	8.563	10.140	11.401	10.701	CHROMOSOME_III	5234579	5236327	+	WBGene00016412
C34E10.2	5.092	9.226	9.575	10.049	8.465	7.180	4.283	4.099	6.166	3.442	CHROMOSOME_III	5258980	5260471	+	WBGene00001661
C34E10.3	1.924	3.635	2.683	3.197	4.997	7.152	1.907	1.467	4.753	2.095	CHROMOSOME_III	5254431	5258883	+	WBGene00001660
C34E10.4	5.092	6.836	9.350	10.427	6.833	6.583	8.570	5.955	2.366	1.571	CHROMOSOME_III	5236371	5240011	+	WBGene00006946
C34E10.5	13.903	11.075	12.907	14.244	12.709	10.948	14.763	6.213	4.763	8.309	CHROMOSOME_III	5230516	5234568	+	WBGene00016408
C34E10.6	232.565	202.127	181.642	175.889	130.273	127.410	175.671	204.910	211.403	169.469	CHROMOSOME_III	5228370	5230505	+	WBGene00000229
C34E10.7	0.000	0.000	0.000	0.000	0.000	0.000	0.000	0.000	0.000	0.000	CHROMOSOME_III	5240554	5242069	-	WBGene00000561
C34E10.8	5.990	8.736	8.740	13.502	13.457	10.560	13.800	15.188	14.248	16.021	CHROMOSOME_III	5249036	5254152	-	WBGene00016409
C34E10.9	0.000	0.000	0.000	0.000	0.000	0.000	0.000	0.000	0.000	0.000	CHROMOSOME_III	5262631	5263294	-	WBGene00016410
C34E11.1	0.000	0.000	0.000	0.293	0.422	4.365	1.904	4.013	6.229	2.544	CHROMOSOME_X	11798428	11803589	+	WBGene00004682
C34E11.2	0.000	0.000	0.000	0.000	0.000	0.000	0.000	0.000	0.000	0.224	CHROMOSOME_X	11805310	11814585	-	WBGene00007935
C34E11.3	0.564	0.869	0.386	0.000	0.000	0.000	0.000	0.000	0.471	1.498	CHROMOSOME_X	11826025	11836077	+	WBGene00044079
C34E11.4	0.000	0.000	0.000	0.000	0.000	0.000	0.000	0.000	0.000	0.000	CHROMOSOME_X	11804168	11805221	+	WBGene00007937
C34E11.7	0.000	0.000	0.000	0.000	0.000	0.000	0.000	0.000	0.000	0.000	CHROMOSOME_X	11824116	11824356	+	WBGene00138725
C34E7.1	0.000	0.000	0.000	0.000	0.000	0.247	0.475	0.000	0.000	0.000	CHROMOSOME_X	12907762	12920061	+	WBGene00004108
C34E7.3	0.000	0.000	0.000	0.000	0.000	0.000	0.000	0.000	0.000	0.000	CHROMOSOME_X	12930266	12931955	+	WBGene00007933
C34E7.4	0.000	0.597	0.651	0.136	0.000	0.141	0.000	0.000	0.000	0.000	CHROMOSOME_X	12932169	12934907	-	WBGene00007934
C34F11.1	0.000	0.000	0.000	0.000	0.000	0.000	0.000	0.000	0.000	0.000	CHROMOSOME_II	5212952	5213923	+	WBGene00016413
C34F11.2	0.000	0.000	0.000	0.000	0.000	0.000	0.000	0.000	0.000	0.000	CHROMOSOME_II	5212215	5212778	+	WBGene00016414
C34F11.3	0.564	0.379	0.000	0.000	0.811	6.203	5.237	5.135	1.424	6.590	CHROMOSOME_II	5203303	5209786	+	WBGene00016415
C34F11.4	0.000	0.000	0.000	0.000	0.000	0.000	0.000	0.000	0.000	0.000	CHROMOSOME_II	5199752	5200211	+	WBGene00003443
C34F11.5	0.000	0.000	0.000	0.000	0.000	0.000	0.000	0.000	0.000	0.000	CHROMOSOME_II	5195884	5199248	+	WBGene00016416
C34F11.6	0.000	0.000	0.000	0.000	0.000	0.000	0.000	0.000	0.000	0.000	CHROMOSOME_II	5194321	5194781	+	WBGene00003442
C34F11.8	0.000	0.000	0.000	0.000	0.000	0.247	0.475	0.000	0.000	0.000	CHROMOSOME_II	5209768	5210953	-	WBGene00016417
C34F11.9	0.000	0.000	0.163	0.157	0.704	4.543	5.243	10.787	4.292	8.085	CHROMOSOME_II	5214430	5225361	-	WBGene00001101
C34F6.1	0.000	0.000	0.000	0.000	0.000	0.000	0.000	0.000	0.000	0.000	CHROMOSOME_X	11192447	11196776	-	WBGene00007938
C34F6.10	0.000	0.000	0.000	0.000	0.000	0.000	0.000	0.000	0.471	0.749	CHROMOSOME_X	11229537	11237318	-	WBGene00007944
C34F6.11	0.000	0.000	0.000	0.000	0.000	0.000	0.954	0.000	0.000	0.000	CHROMOSOME_X	11202408	11203925	-	WBGene00007945
C34F6.12	0.000	0.000	0.000	0.000	0.000	0.000	0.000	0.000	0.000	0.000	CHROMOSOME_X	11226191	11226591	-	WBGene00195211
C34F6.2	0.000	0.000	0.000	0.000	0.000	0.141	0.954	0.000	0.000	0.000	CHROMOSOME_X	11199390	11200399	+	WBGene00000751
C34F6.3	0.000	0.000	0.000	0.000	0.107	0.000	0.000	0.000	0.000	0.000	CHROMOSOME_X	11201458	11202423	+	WBGene00000752
C34F6.4	1.129	0.000	0.000	0.000	0.563	2.256	1.904	3.926	1.916	4.940	CHROMOSOME_X	11204044	11207026	-	WBGene00002029
C34F6.5	0.000	0.000	0.000	0.000	0.000	0.494	0.954	0.000	0.000	0.000	CHROMOSOME_X	11207423	11208825	-	WBGene00007939
C34F6.7	0.000	0.000	0.000	0.000	0.000	0.141	0.000	0.000	0.000	0.000	CHROMOSOME_X	11210830	11215405	-	WBGene00007941
C34F6.8	0.000	0.000	0.325	0.157	0.884	3.768	5.712	3.193	3.329	3.141	CHROMOSOME_X	11215631	11218088	+	WBGene00007942
C34F6.9	0.000	0.759	0.000	0.000	0.141	2.537	6.194	4.746	4.282	2.095	CHROMOSOME_X	11217696	11222746	-	WBGene00007943
C34G6.1	0.000	0.000	0.163	0.136	0.355	0.141	0.000	0.000	0.000	0.000	CHROMOSOME_I	5906665	5917784	+	WBGene00016418
C34G6.2	0.000	0.000	0.000	0.000	0.000	0.000	0.000	0.000	0.000	0.000	CHROMOSOME_I	5898306	5902116	+	WBGene00016419
C34G6.3	0.000	0.000	0.000	0.000	0.000	0.000	0.000	0.000	0.000	0.000	CHROMOSOME_I	5896643	5897408	+	WBGene00016420
C34G6.4	0.680	0.000	0.670	0.606	0.388	0.881	0.475	0.000	0.000	0.000	CHROMOSOME_I	5886628	5895974	+	WBGene00003996
C34G6.5	5.092	7.215	10.569	10.256	15.535	15.837	19.033	10.959	13.296	18.185	CHROMOSOME_I	5872177	5874345	+	WBGene00016421
C34G6.6	0.000	0.000	0.549	0.136	0.141	0.000	0.000	0.000	0.000	1.198	CHROMOSOME_I	5874436	5878957	-	WBGene00016422
C34G6.7	8.940	7.053	11.443	17.864	20.490	24.775	19.037	11.132	18.551	21.403	CHROMOSOME_I	5902098	5904700	-	WBGene00004109
C34H3.1	0.000	0.000	0.325	0.000	0.000	0.669	0.000	1.553	0.482	0.000	CHROMOSOME_X	6142619	6150506	-	WBGene00016423
C34H3.2	0.000	0.000	0.000	0.000	0.000	0.000	0.000	0.000	0.000	0.000	CHROMOSOME_X	6159353	6160450	-	WBGene00003846
C34H4.1	0.000	0.000	0.000	0.000	0.000	0.000	0.000	0.000	0.000	0.000	CHROMOSOME_IV	1555579	1557561	+	WBGene00016424
C34H4.2	0.000	0.000	0.000	0.000	0.000	0.000	0.000	0.000	0.000	0.000	CHROMOSOME_IV	1553789	1555566	+	WBGene00016425
C34H4.3	0.000	0.000	0.000	0.000	0.000	0.000	0.000	0.000	0.000	0.000	CHROMOSOME_IV	1550928	1553045	+	WBGene00044073
C34H4.4	0.000	0.000	0.000	0.000	0.000	0.000	0.000	0.000	0.482	0.000	CHROMOSOME_IV	1548723	1549717	+	WBGene00000681
C34H4.5	1.693	1.628	1.605	1.170	2.054	1.831	1.429	2.287	3.339	1.122	CHROMOSOME_IV	1545299	1566194	-	WBGene00016427
C35A11.1	0.000	0.000	0.000	0.000	0.000	0.000	0.000	0.000	0.000	0.000	CHROMOSOME_V	5405342	5408338	+	WBGene00016428
C35A11.2	0.000	0.000	0.000	0.000	0.000	0.000	0.000	0.000	0.471	0.000	CHROMOSOME_V	5386094	5389432	+	WBGene00016429
C35A11.3	0.000	0.000	0.000	0.000	0.000	0.000	0.000	0.000	0.000	0.000	CHROMOSOME_V	5372402	5377484	+	WBGene00016430
C35A11.4	0.000	0.000	0.000	0.000	0.000	0.000	0.000	0.000	0.000	0.000	CHROMOSOME_V	5389463	5393132	-	WBGene00016431
C35A5.1	0.000	0.000	0.000	0.000	0.000	0.000	0.000	0.000	0.000	0.000	CHROMOSOME_V	10491720	10493245	+	WBGene00000173
C35A5.10	0.000	0.000	0.000	0.000	0.000	0.000	0.000	0.000	0.000	0.000	CHROMOSOME_V	10504170	10505266	+	WBGene00044016
C35A5.11	0.000	0.000	0.000	0.000	0.000	0.000	0.000	0.000	0.000	0.000	CHROMOSOME_V	10502093	10503022	-	WBGene00044024
C35A5.2	0.000	0.000	0.000	0.000	0.000	0.000	0.000	0.000	0.000	0.000	CHROMOSOME_V	10493383	10496445	+	WBGene00007946
C35A5.3	0.000	0.000	0.000	0.000	0.000	0.000	0.000	0.000	0.000	0.000	CHROMOSOME_V	10499360	10501374	-	WBGene00007947
C35A5.4	0.000	0.000	0.000	0.000	0.000	0.000	0.000	0.000	0.000	0.000	CHROMOSOME_V	10497036	10499387	+	WBGene00007948
C35A5.5	0.000	0.000	0.000	0.000	0.000	0.000	0.000	0.000	0.000	0.000	CHROMOSOME_V	10505827	10507920	+	WBGene00007949
C35A5.6	0.000	0.000	0.000	0.000	0.000	0.000	0.000	0.000	0.000	0.000	CHROMOSOME_V	10509033	10510457	+	WBGene00007950
C35A5.7	0.000	0.000	0.000	0.000	0.000	0.000	0.000	0.000	0.000	0.000	CHROMOSOME_V	10510661	10514347	-	WBGene00007951
C35A5.8	6.105	7.104	7.317	9.607	10.373	7.043	10.952	7.680	7.621	8.009	CHROMOSOME_V	10521966	10525884	-	WBGene00007952
C35A5.9	0.000	0.000	0.000	0.000	0.000	0.000	0.000	0.000	0.000	0.000	CHROMOSOME_V	10526165	10528372	+	WBGene00007953
C35B1.1	0.000	0.000	0.000	0.157	0.107	0.141	0.000	0.000	0.000	0.224	CHROMOSOME_IV	4103011	4105350	+	WBGene00006701
C35B1.2	2.257	6.998	3.740	5.817	6.187	4.505	3.811	1.467	0.482	2.320	CHROMOSOME_IV	4086203	4102901	+	WBGene00016432
C35B1.3	0.000	0.000	0.000	0.000	0.000	0.000	0.000	0.000	0.000	0.000	CHROMOSOME_IV	4081129	4081341	+	WBGene00016433
C35B1.4	0.000	0.000	0.000	0.000	0.000	0.000	0.000	0.000	0.000	0.000	CHROMOSOME_IV	4079798	4080385	+	WBGene00016434
C35B1.5	0.564	0.435	0.813	0.835	0.957	1.197	1.901	3.926	0.000	0.898	CHROMOSOME_IV	4083581	4084208	-	WBGene00016435
C35B1.7	0.000	0.000	0.000	0.000	0.214	0.000	0.000	0.000	0.000	0.000	CHROMOSOME_IV	4109058	4110463	+	WBGene00016436
C35B1.8	0.000	0.000	0.000	0.000	0.000	0.000	0.000	0.000	0.000	0.000	CHROMOSOME_IV	4077664	4078946	-	WBGene00016437
C35B1.9	0.000	0.000	0.000	0.000	0.000	0.000	0.000	0.000	0.000	0.000	CHROMOSOME_IV	4080164	4080939	-	WBGene00195006
C35B8.1	0.000	0.000	0.000	0.000	0.000	0.000	0.000	0.000	0.000	0.000	CHROMOSOME_X	9233583	9234557	-	WBGene00000748
C35B8.2	0.000	0.000	0.000	0.136	0.000	1.762	0.475	2.287	1.445	4.191	CHROMOSOME_X	9216817	9232016	-	WBGene00006887
C35B8.3	0.000	0.000	0.000	0.000	0.000	0.950	0.954	0.000	1.424	1.198	CHROMOSOME_X	9213894	9217402	+	WBGene00016438
C35B8.4	0.000	0.000	0.000	0.000	0.000	0.000	0.000	0.000	0.000	0.000	CHROMOSOME_X	9210950	9212267	+	WBGene00044743
C35C5.1	0.680	0.217	0.000	0.000	0.282	1.762	4.286	1.467	0.963	1.422	CHROMOSOME_X	11522647	11533384	+	WBGene00004746
C35C5.10	0.000	0.000	0.000	0.000	0.000	0.000	0.000	0.734	0.482	0.000	CHROMOSOME_X	11554729	11559792	+	WBGene00007959
C35C5.11	0.000	0.000	0.000	0.000	0.000	0.000	0.000	0.000	0.000	0.000	CHROMOSOME_X	11542063	11545252	+	WBGene00044121
C35C5.2	0.000	0.000	0.000	0.000	0.000	0.000	0.000	0.000	0.000	0.000	CHROMOSOME_X	11537648	11541351	+	WBGene00007954
C35C5.3	0.680	0.379	0.711	0.428	1.666	12.224	10.470	13.721	15.294	15.044	CHROMOSOME_X	11545050	11546431	-	WBGene00007955
C35C5.4	1.129	0.000	0.000	0.000	0.141	3.487	9.048	1.553	3.811	3.966	CHROMOSOME_X	11548542	11550634	+	WBGene00003239
C35C5.5	0.000	0.000	0.000	0.000	0.000	0.000	0.000	0.000	0.000	0.000	CHROMOSOME_X	11560849	11563642	+	WBGene00002975
C35C5.6	0.000	0.217	0.000	0.000	0.282	0.775	0.000	0.820	0.963	0.973	CHROMOSOME_X	11563857	11569464	+	WBGene00007956
C35C5.8	0.000	0.000	0.000	0.000	0.000	0.000	0.000	0.000	0.000	0.000	CHROMOSOME_X	11533988	11536498	+	WBGene00007957
C35C5.9	0.000	0.000	0.000	0.000	0.000	0.000	0.000	0.000	0.000	0.000	CHROMOSOME_X	11536502	11537057	+	WBGene00007958
C35D10.1	7.567	9.708	12.763	9.129	11.515	14.959	15.701	12.771	11.442	16.915	CHROMOSOME_III	4879664	4881461	+	WBGene00016439
C35D10.10	1.693	6.674	8.881	8.336	7.503	11.867	12.849	8.328	9.014	11.298	CHROMOSOME_III	4860645	4861760	-	WBGene00016446
C35D10.11	0.000	0.000	0.000	0.000	0.000	0.000	0.000	0.000	0.000	0.000	CHROMOSOME_III	4868298	4868733	-	WBGene00016447
C35D10.12	0.000	0.000	0.000	0.000	0.000	0.000	0.475	0.820	0.000	0.000	CHROMOSOME_III	4872531	4874715	-	WBGene00016448
C35D10.13	24.883	16.488	23.312	36.545	39.469	34.215	34.272	34.734	43.884	55.770	CHROMOSOME_III	4877488	4878274	-	WBGene00016449
C35D10.14	0.000	0.000	0.000	0.000	0.000	0.000	0.000	0.000	0.000	0.000	CHROMOSOME_III	4881878	4883542	-	WBGene00016450
C35D10.15	0.000	0.000	0.000	0.000	0.000	0.000	0.000	0.000	0.000	0.000	CHROMOSOME_III	4885661	4887406	-	WBGene00016451
C35D10.16	10.749	13.513	14.370	21.937	26.968	26.291	13.328	18.079	21.429	21.782	CHROMOSOME_III	4878622	4879661	+	WBGene00000204
C35D10.17	1.360	0.652	1.646	3.354	2.054	0.775	1.904	0.820	0.000	0.749	CHROMOSOME_III	4867025	4867433	+	WBGene00016452
C35D10.2	0.000	0.000	0.000	0.000	0.107	0.000	0.000	0.000	0.000	0.000	CHROMOSOME_III	4870742	4872013	+	WBGene00016440
C35D10.3	0.000	0.000	0.000	0.000	0.000	0.000	0.000	0.000	0.000	0.000	CHROMOSOME_III	4868893	4870060	+	WBGene00016441
C35D10.4	8.131	11.877	8.862	10.342	13.588	11.620	11.899	8.242	6.229	7.860	CHROMOSOME_III	4863391	4866914	+	WBGene00000767
C35D10.5	3.617	4.939	8.699	6.801	8.824	6.864	8.570	10.959	7.150	4.415	CHROMOSOME_III	4862316	4863389	+	WBGene00016442
C35D10.6	16.956	12.478	13.678	12.954	11.995	9.429	8.560	7.594	7.600	6.959	CHROMOSOME_III	4859301	4860650	+	WBGene00016443
C35D10.7	8.362	8.898	15.163	9.828	11.976	11.620	8.098	5.480	6.689	5.088	CHROMOSOME_III	4856157	4859207	+	WBGene00016444
C35D10.8	1.360	0.597	1.158	0.428	0.884	0.775	0.475	0.000	0.471	0.000	CHROMOSOME_III	4855291	4856066	+	WBGene00016445
C35D10.9	4.746	9.550	7.987	7.772	10.058	6.898	7.616	9.320	11.421	14.298	CHROMOSOME_III	4852289	4855144	+	WBGene00000418
C35D6.1	0.000	0.000	0.000	0.000	0.000	0.000	0.000	0.000	0.000	0.000	CHROMOSOME_IV	16339633	16341342	+	WBGene00005436
C35D6.10	0.000	0.000	0.000	0.000	0.000	0.000	0.000	0.000	0.000	0.000	CHROMOSOME_IV	16332853	16334429	+	WBGene00023513
C35D6.2	0.000	0.000	0.000	0.000	0.000	0.000	0.000	0.000	0.000	0.000	CHROMOSOME_IV	16342458	16344167	-	WBGene00005435
C35D6.3	0.000	0.000	0.000	0.000	0.000	0.000	0.000	0.000	0.000	0.000	CHROMOSOME_IV	16347136	16347398	+	WBGene00007960
C35D6.4	0.000	0.000	0.000	0.000	0.000	0.000	0.000	0.000	0.000	0.000	CHROMOSOME_IV	16350958	16351569	+	WBGene00007961
C35D6.9	0.000	0.000	0.000	0.000	0.000	0.000	0.000	0.000	0.000	0.000	CHROMOSOME_IV	16335305	16336471	+	WBGene00023508
C35E7.1	0.000	0.000	0.163	0.000	0.000	0.915	6.187	5.307	2.848	2.396	CHROMOSOME_I	10846767	10850094	+	WBGene00016453
C35E7.10	0.000	0.000	0.000	0.000	0.000	0.141	0.000	0.000	0.000	0.000	CHROMOSOME_I	10810637	10812854	-	WBGene00016462
C35E7.11	0.000	0.000	0.000	0.000	0.000	0.000	0.475	0.000	0.000	0.000	CHROMOSOME_I	10844759	10845961	+	WBGene00016463
C35E7.2	0.000	0.000	0.000	0.000	0.000	0.000	0.000	0.000	0.000	0.000	CHROMOSOME_I	10841103	10844636	+	WBGene00016454
C35E7.3	0.000	0.000	0.000	0.000	0.000	0.000	0.000	0.000	0.000	0.000	CHROMOSOME_I	10836975	10838866	+	WBGene00016455
C35E7.4	0.000	0.000	0.000	0.000	0.000	0.000	0.000	0.000	0.000	0.000	CHROMOSOME_I	10831890	10834801	+	WBGene00016456
C35E7.5	0.000	0.435	3.395	1.170	1.025	6.343	9.038	10.615	11.903	11.302	CHROMOSOME_I	10823347	10828443	+	WBGene00016457
C35E7.6	0.000	0.000	0.000	0.000	0.000	0.000	0.000	0.000	0.000	0.224	CHROMOSOME_I	10817349	10819098	+	WBGene00016458
C35E7.7	0.000	0.000	0.000	0.000	0.000	0.000	0.000	0.000	0.000	0.000	CHROMOSOME_I	10813804	10814929	+	WBGene00016459
C35E7.8	5.657	5.970	4.065	5.588	5.255	3.096	3.333	2.287	3.811	4.115	CHROMOSOME_I	10808596	10810488	+	WBGene00016460
C35E7.9	0.000	1.138	0.000	0.271	0.107	0.281	0.475	0.000	0.000	0.000	CHROMOSOME_I	10806911	10808227	+	WBGene00016461
C36A4.1	0.000	0.000	0.163	0.000	0.000	0.000	0.000	0.000	0.000	0.000	CHROMOSOME_III	3832581	3834570	+	WBGene00007963
C36A4.10	0.000	0.000	0.000	0.000	0.000	0.000	0.000	0.000	0.000	0.000	CHROMOSOME_III	3829812	3830217	-	WBGene00007970
C36A4.11	0.000	1.087	0.163	0.450	0.000	0.281	0.000	0.000	0.000	0.000	CHROMOSOME_III	3840577	3841132	+	WBGene00044167
C36A4.2	0.000	0.000	0.163	0.000	0.000	0.000	0.000	0.000	0.000	0.000	CHROMOSOME_III	3835202	3837131	+	WBGene00007964
C36A4.3	0.000	0.000	0.163	0.000	0.000	0.000	0.000	0.000	0.000	0.000	CHROMOSOME_III	3837523	3839459	-	WBGene00014697
C36A4.4	31.437	36.679	41.786	54.041	75.713	69.224	56.163	95.703	89.497	114.989	CHROMOSOME_III	3841240	3843598	-	WBGene00007965
C36A4.5	0.000	0.379	0.000	0.314	0.214	0.141	0.000	0.000	0.000	0.000	CHROMOSOME_III	3844875	3848244	+	WBGene00007966
C36A4.6	0.564	0.435	0.163	0.000	0.107	0.247	0.954	0.820	0.000	0.000	CHROMOSOME_III	3849889	3852053	-	WBGene00007967
C36A4.8	4.528	7.381	9.065	8.871	9.912	9.998	9.523	7.767	9.055	8.682	CHROMOSOME_III	3853087	3862940	-	WBGene00000264
C36A4.9	14.366	22.723	22.173	24.279	56.538	49.972	69.966	100.234	84.755	87.059	CHROMOSOME_III	3864018	3867080	+	WBGene00007969
C36B1.1	0.564	3.311	4.959	1.870	2.083	4.224	4.283	8.500	9.547	22.686	CHROMOSOME_I	8705681	8724273	-	WBGene00000527
C36B1.10	0.000	0.000	0.000	0.000	0.000	0.000	0.000	0.000	0.000	0.000	CHROMOSOME_I	8749610	8751363	-	WBGene00007977
C36B1.11	3.168	4.014	6.808	9.349	15.949	17.455	15.704	15.878	12.301	21.251	CHROMOSOME_I	8755837	8757599	-	WBGene00007978
C36B1.12	2.373	6.563	16.686	12.576	41.901	45.770	46.161	61.098	57.495	56.886	CHROMOSOME_I	8752228	8755672	+	WBGene00007979
C36B1.13	0.000	0.000	0.000	0.000	0.000	0.000	0.000	0.000	0.000	0.000	CHROMOSOME_I	8730899	8732119	-	WBGene00044120
C36B1.14	6.221	9.226	11.627	8.729	9.888	7.992	8.573	3.926	5.214	10.177	CHROMOSOME_I	8730148	8730916	+	WBGene00044614
C36B1.3	21.368	29.911	34.127	27.463	31.957	26.006	23.336	18.726	22.413	34.278	CHROMOSOME_I	8728763	8730064	+	WBGene00007971
C36B1.4	30.975	29.523	36.383	47.543	43.917	27.958	31.401	31.455	39.152	40.423	CHROMOSOME_I	8727208	8728528	-	WBGene00003925
C36B1.5	8.825	11.447	11.077	11.376	10.947	8.764	6.187	7.767	7.569	7.560	CHROMOSOME_I	8733407	8735712	-	WBGene00007972
C36B1.6	0.000	0.000	0.000	0.000	0.000	0.000	0.000	0.000	0.000	0.000	CHROMOSOME_I	8732240	8733430	+	WBGene00007973
C36B1.7	5.657	21.155	26.138	31.645	30.795	30.518	34.262	47.764	39.007	38.024	CHROMOSOME_I	8736061	8737029	+	WBGene00007974
C36B1.8	15.250	19.535	24.636	28.017	27.973	25.986	15.704	38.272	28.507	23.280	CHROMOSOME_I	8737066	8742558	+	WBGene00007975
C36B1.9	0.000	0.000	0.000	0.000	0.000	0.000	0.000	0.000	0.000	0.000	CHROMOSOME_I	8743843	8746919	-	WBGene00007976
C36B7.1	0.000	0.000	0.000	0.000	0.000	0.000	0.000	0.000	0.000	0.000	CHROMOSOME_X	7112846	7114820	+	WBGene00016464
C36B7.2	0.000	0.000	0.000	0.000	0.000	0.000	0.000	0.000	0.000	0.000	CHROMOSOME_X	7104816	7108393	+	WBGene00016465
C36B7.3	0.000	0.000	0.000	0.000	0.000	0.000	0.000	0.000	0.000	0.000	CHROMOSOME_X	7101734	7102093	+	WBGene00016466
C36B7.4	0.000	0.000	0.000	0.000	0.000	0.000	0.000	0.000	0.000	0.000	CHROMOSOME_X	7083373	7085964	-	WBGene00016467
C36B7.5	0.000	0.000	0.000	0.000	0.000	0.000	0.000	0.000	0.000	0.000	CHROMOSOME_X	7089185	7096406	-	WBGene00016468
C36B7.6	0.000	0.000	0.488	0.000	0.282	5.356	11.430	4.574	7.140	4.640	CHROMOSOME_X	7097420	7100297	-	WBGene00016469
C36B7.7	0.000	0.000	0.000	0.000	0.000	0.000	0.000	0.000	0.000	0.000	CHROMOSOME_X	7116162	7116953	-	WBGene00001841
C36B7.8	0.000	0.000	0.000	0.000	0.000	0.000	0.000	0.000	0.000	0.000	CHROMOSOME_X	7126608	7127360	+	WBGene00044576
C36C5.10	0.000	0.000	0.000	0.000	0.000	0.000	0.000	0.000	0.000	0.000	CHROMOSOME_V	3150486	3151960	-	WBGene00016479
C36C5.11	0.000	0.000	0.000	0.000	0.000	0.000	0.000	0.000	0.000	0.000	CHROMOSOME_V	3153483	3155170	-	WBGene00016480
C36C5.12	0.000	0.000	0.000	0.000	0.000	0.000	0.000	0.000	0.000	0.000	CHROMOSOME_V	3158427	3159418	-	WBGene00016481
C36C5.14	0.000	0.000	0.000	0.000	0.000	0.000	0.000	0.000	0.000	0.000	CHROMOSOME_V	3164716	3165513	-	WBGene00016483
C36C5.15	0.000	0.000	0.000	0.000	0.000	0.000	0.000	0.000	0.000	0.000	CHROMOSOME_V	3167966	3168748	-	WBGene00016484
C36C5.2	0.000	0.000	0.000	0.000	0.000	0.000	0.000	0.000	0.000	0.000	CHROMOSOME_V	3176459	3177976	+	WBGene00016471
C36C5.3	0.000	0.000	0.000	0.000	0.000	0.000	0.000	0.000	0.000	0.000	CHROMOSOME_V	3170136	3171406	+	WBGene00016472
C36C5.4	0.000	0.000	0.000	0.000	0.000	0.000	0.000	0.000	0.000	0.000	CHROMOSOME_V	3166739	3167266	+	WBGene00016473
C36C5.5	0.000	0.000	0.000	0.000	0.000	0.000	0.000	0.000	0.000	0.000	CHROMOSOME_V	3157093	3157868	+	WBGene00016474
C36C5.6	0.000	0.000	0.000	0.000	0.000	0.000	0.000	0.000	0.000	0.000	CHROMOSOME_V	3139963	3141288	-	WBGene00016475
C36C5.7	0.000	0.000	0.000	0.000	0.000	0.000	0.000	0.000	0.000	0.000	CHROMOSOME_V	3143092	3144595	-	WBGene00016476
C36C5.8	0.000	0.000	0.000	0.000	0.000	0.000	0.000	0.000	0.000	0.000	CHROMOSOME_V	3145201	3146182	-	WBGene00016477
C36C5.9	0.000	0.000	0.000	0.000	0.000	0.000	0.000	0.000	0.000	0.000	CHROMOSOME_V	3148213	3149487	-	WBGene00016478
C36C9.1	0.000	0.000	0.000	0.000	1.126	8.592	9.517	10.701	9.055	13.701	CHROMOSOME_X	1682947	1686378	+	WBGene00016485
C36C9.2	0.000	0.000	0.000	0.000	0.000	0.000	0.000	0.000	0.000	0.000	CHROMOSOME_X	1671143	1674160	-	WBGene00006550
C36C9.3	0.000	0.000	0.223	0.000	0.986	7.533	9.523	3.926	10.438	7.411	CHROMOSOME_X	1676200	1678102	-	WBGene00016486
C36C9.4	0.000	0.000	0.000	0.000	0.000	0.000	0.000	0.000	0.000	0.000	CHROMOSOME_X	1692133	1696974	-	WBGene00016487
C36C9.5	0.000	0.000	0.000	0.000	0.000	0.000	0.000	0.000	0.000	0.000	CHROMOSOME_X	1699783	1703933	-	WBGene00016488
C36C9.6	0.000	0.000	0.000	0.000	0.000	0.000	0.000	0.000	0.000	0.000	CHROMOSOME_X	1690034	1691507	-	WBGene00044560
C36E6.1	0.000	0.379	0.163	0.407	0.563	5.774	11.427	6.213	10.039	11.678	CHROMOSOME_X	17434372	17438007	+	WBGene00016489
C36E6.2	0.680	0.000	0.000	0.000	0.000	2.784	0.950	1.553	1.884	3.890	CHROMOSOME_X	17452318	17455782	+	WBGene00016490
C36E6.3	0.000	0.000	0.000	0.157	0.000	0.741	0.475	1.553	3.779	5.913	CHROMOSOME_X	17459086	17460693	+	WBGene00003369
C36E6.5	0.000	0.435	0.610	0.628	0.991	0.247	5.240	9.579	13.368	20.367	CHROMOSOME_X	17455705	17456520	-	WBGene00003370
C36E6.8	0.000	0.000	0.000	0.000	0.000	0.000	0.000	0.000	0.000	0.000	CHROMOSOME_X	17438546	17439623	+	WBGene00044683
C36E8.1	39.249	41.677	35.001	28.411	27.978	25.033	29.019	32.878	24.308	24.102	CHROMOSOME_III	3999268	4004123	-	WBGene00007980
C36E8.2	0.000	0.000	0.000	0.000	0.000	0.000	0.000	0.000	0.000	0.000	CHROMOSOME_III	3989355	3992155	-	WBGene00007981
C36E8.3	0.000	0.000	0.772	0.136	0.214	0.669	1.429	0.000	0.953	0.973	CHROMOSOME_III	4006122	4009940	+	WBGene00007982
C36E8.4	0.680	0.000	0.000	0.000	0.248	0.000	0.000	2.287	0.000	0.224	CHROMOSOME_III	4012316	4015742	+	WBGene00007983
C36E8.5	109.473	91.980	90.791	107.538	135.029	135.885	139.928	175.827	190.760	194.634	CHROMOSOME_III	4015748	4017622	-	WBGene00006537
C36E8.6	0.000	0.000	0.000	0.000	0.000	0.000	0.000	0.000	0.000	0.000	CHROMOSOME_III	3988039	3988555	+	WBGene00044230
C36F7.1	0.564	0.000	0.549	0.314	0.107	0.634	0.000	0.734	0.000	0.000	CHROMOSOME_I	9536480	9540960	-	WBGene00007984
C36F7.2	1.244	1.952	6.016	3.982	6.638	5.561	4.283	1.467	6.689	6.959	CHROMOSOME_I	9544740	9558088	+	WBGene00007985
C36F7.4	0.000	0.000	0.000	0.000	0.000	0.000	0.000	0.000	0.000	0.224	CHROMOSOME_I	9565386	9574369	-	WBGene00004372
C36F7.5	0.000	0.000	0.163	0.000	0.000	0.000	0.000	0.000	0.000	0.000	CHROMOSOME_I	9574751	9576016	-	WBGene00007986
C36H8.1	0.000	0.000	0.000	0.000	0.000	0.000	0.000	0.000	0.000	0.000	CHROMOSOME_IV	12743016	12744715	-	WBGene00007987
C36H8.2	0.000	0.000	0.000	0.000	0.000	0.000	0.000	0.000	0.000	0.000	CHROMOSOME_IV	12746561	12749698	+	WBGene00002128
C36H8.3	0.000	0.000	0.000	0.000	0.000	0.000	0.000	0.000	0.000	0.000	CHROMOSOME_IV	12754535	12757650	-	WBGene00001452
C37A2.2	0.000	1.573	4.085	3.668	1.238	5.215	0.475	0.000	5.234	1.947	CHROMOSOME_I	6791026	6797471	+	WBGene00004110
C37A2.3	0.000	0.000	0.000	0.000	0.000	0.000	0.475	0.000	0.000	0.000	CHROMOSOME_I	6784882	6787140	+	WBGene00016491
C37A2.4	7.349	11.775	9.898	11.089	8.426	7.574	8.563	10.226	11.002	8.685	CHROMOSOME_I	6780807	6784535	+	WBGene00000871
C37A2.5	0.000	1.790	0.772	2.498	3.671	10.951	11.430	10.528	7.632	6.511	CHROMOSOME_I	6773995	6780152	-	WBGene00004111
C37A2.6	0.680	1.249	1.484	0.700	0.636	0.281	0.475	0.820	0.000	0.000	CHROMOSOME_I	6788084	6788987	-	WBGene00016492
C37A2.7	164.842	134.791	145.486	119.411	83.721	76.113	47.619	20.538	13.275	7.035	CHROMOSOME_I	6789061	6789741	-	WBGene00016493
C37A2.8	8.825	9.708	11.279	9.778	9.659	8.873	9.045	5.307	7.642	8.530	CHROMOSOME_I	6797634	6799629	-	WBGene00016494
C37A5.1	0.000	0.000	0.000	0.000	0.000	0.000	0.000	0.000	0.000	0.000	CHROMOSOME_I	14158498	14161706	-	WBGene00007988
C37A5.11	0.000	0.000	0.163	0.136	0.214	0.000	0.000	0.734	0.000	0.000	CHROMOSOME_I	14171852	14172774	+	WBGene00077520
C37A5.2	0.000	0.000	0.000	0.000	0.000	0.000	0.000	0.000	0.000	0.000	CHROMOSOME_I	14155485	14156322	+	WBGene00007989
C37A5.3	0.000	0.000	0.000	0.000	0.000	0.000	0.000	0.000	0.000	0.000	CHROMOSOME_I	14154757	14155237	-	WBGene00014698
C37A5.4	0.000	0.000	0.000	0.000	0.000	0.000	0.000	0.000	0.000	0.000	CHROMOSOME_I	14153258	14154156	-	WBGene00007990
C37A5.7	1.244	1.683	0.935	0.992	1.132	1.478	0.475	1.553	2.366	1.498	CHROMOSOME_I	14163435	14168297	+	WBGene00007991
C37A5.8	0.000	0.000	0.000	0.000	0.000	0.000	0.000	0.000	0.000	0.000	CHROMOSOME_I	14157616	14158066	+	WBGene00007992
C37A5.9	0.564	0.000	0.000	0.000	0.107	0.000	0.954	0.820	0.000	0.000	CHROMOSOME_I	14172815	14179348	-	WBGene00004202
C37C3.1	1.129	5.915	5.163	6.687	7.193	6.515	9.992	3.840	1.434	5.313	CHROMOSOME_V	7857944	7859892	+	WBGene00016495
C37C3.10	0.000	0.000	0.000	0.000	0.000	0.000	0.000	0.000	0.000	0.000	CHROMOSOME_V	7862256	7863051	-	WBGene00016502
C37C3.11	0.000	0.000	0.000	0.000	0.000	0.000	0.000	0.000	0.000	0.000	CHROMOSOME_V	7863439	7864712	-	WBGene00016503
C37C3.12	0.000	0.000	0.000	0.000	0.107	0.000	0.000	0.000	0.000	0.000	CHROMOSOME_V	7838566	7839566	-	WBGene00016504
C37C3.13	0.000	0.000	0.000	0.000	0.000	0.000	0.000	0.000	0.000	0.000	CHROMOSOME_V	7837069	7837916	-	WBGene00016505
C37C3.2	34.286	41.456	24.044	25.120	21.649	15.628	10.002	11.952	8.563	15.423	CHROMOSOME_V	7854972	7857918	+	WBGene00016496
C37C3.3	0.000	0.000	0.000	0.000	0.000	0.000	0.000	0.000	0.000	0.000	CHROMOSOME_V	7849965	7851010	+	WBGene00016497
C37C3.4	0.000	0.000	0.000	0.000	0.000	0.000	0.000	0.000	0.000	0.000	CHROMOSOME_V	7842524	7844280	+	WBGene00001697
C37C3.6	2.373	0.000	0.488	0.450	0.000	0.000	0.000	0.734	0.000	1.498	CHROMOSOME_V	7827213	7842365	+	WBGene00003242
C37C3.7	0.000	0.000	0.000	0.000	0.000	0.000	0.000	0.000	0.000	0.000	CHROMOSOME_V	7835203	7837051	-	WBGene00016499
C37C3.8	0.000	0.000	0.223	0.000	0.107	2.503	5.240	0.734	2.366	4.267	CHROMOSOME_V	7844325	7847145	-	WBGene00016500
C37C3.9	3.168	8.353	16.036	13.882	18.528	16.053	17.618	18.165	18.613	18.779	CHROMOSOME_V	7852273	7853883	-	WBGene00016501
C37E2.1	0.000	0.000	0.325	0.271	0.952	3.665	6.181	4.746	5.726	9.659	CHROMOSOME_X	14170793	14173994	-	WBGene00007993
C37E2.2	0.000	0.000	0.000	0.000	0.000	0.000	0.475	0.820	0.000	0.224	CHROMOSOME_X	14175981	14178402	+	WBGene00007994
C37E2.3	0.000	0.000	0.000	0.000	0.000	0.000	0.000	0.000	0.000	0.000	CHROMOSOME_X	14178919	14181636	+	WBGene00007995
C37E2.4	0.000	0.000	0.000	0.157	0.000	0.000	0.000	0.000	0.000	0.000	CHROMOSOME_X	14183380	14185528	-	WBGene00000457
C37E2.5	0.000	0.000	0.000	0.000	0.000	0.000	0.000	0.000	0.000	0.000	CHROMOSOME_X	14197293	14209084	-	WBGene00000458
C37F5.1	0.000	0.435	0.935	0.000	0.000	0.000	0.475	0.000	0.000	0.000	CHROMOSOME_IV	2275877	2300351	-	WBGene00002990
C37H5.1	0.564	0.000	0.000	0.000	0.000	0.141	0.000	0.000	0.000	0.224	CHROMOSOME_V	4855311	4857246	+	WBGene00003591
C37H5.10	0.000	0.000	0.000	0.000	0.000	0.000	0.000	0.000	0.000	0.000	CHROMOSOME_V	4840605	4841255	-	WBGene00000859
C37H5.11	0.000	0.000	0.000	0.000	0.000	0.000	0.000	0.000	0.000	0.000	CHROMOSOME_V	4841926	4842553	-	WBGene00000860
C37H5.13	0.000	0.000	0.000	0.314	0.141	3.312	4.762	4.660	1.434	3.818	CHROMOSOME_V	4857145	4862951	-	WBGene00016511
C37H5.14	0.000	0.217	0.000	0.293	0.563	1.022	1.904	3.193	1.434	1.198	CHROMOSOME_V	4832001	4834566	-	WBGene00045308
C37H5.2	0.000	0.217	0.000	0.000	0.000	0.000	1.426	0.000	0.000	0.224	CHROMOSOME_V	4847726	4849818	+	WBGene00016506
C37H5.3	0.000	0.000	0.000	0.271	0.141	2.853	1.901	1.553	2.376	4.867	CHROMOSOME_V	4844671	4846941	+	WBGene00016507
C37H5.4	0.000	0.000	0.000	0.000	0.000	0.000	0.000	0.000	0.000	0.000	CHROMOSOME_V	4842822	4843831	+	WBGene00000861
C37H5.5	14.019	15.955	12.908	12.289	10.970	9.010	8.563	8.328	9.014	13.024	CHROMOSOME_V	4827344	4836007	+	WBGene00016508
C37H5.6	30.411	41.899	36.790	38.835	32.280	29.823	31.899	22.739	24.308	16.242	CHROMOSOME_V	4818613	4823330	-	WBGene00016509
C37H5.8	40.058	25.185	31.523	23.493	19.183	13.736	19.033	21.099	31.008	37.278	CHROMOSOME_V	4824124	4826746	-	WBGene00002010
C37H5.9	0.000	0.000	0.000	0.000	0.000	0.000	0.000	0.000	0.000	0.000	CHROMOSOME_V	4836014	4839996	-	WBGene00003528
C38C10.1	0.000	0.000	0.000	0.000	0.000	0.000	0.000	0.000	0.000	0.000	CHROMOSOME_III	9383710	9387521	+	WBGene00006576
C38C10.2	9.158	17.681	15.528	15.095	20.324	20.668	27.118	23.127	34.202	26.187	CHROMOSOME_III	9387517	9390025	-	WBGene00008000
C38C10.3	0.000	0.000	0.000	0.000	0.000	0.000	0.000	0.000	0.000	0.000	CHROMOSOME_III	9384042	9385513	-	WBGene00008001
C38C10.4	6.554	5.156	6.951	6.501	10.222	5.311	1.426	2.373	4.271	3.666	CHROMOSOME_III	9391186	9393080	-	WBGene00001689
C38C10.5	5.990	6.188	9.228	13.417	10.947	9.542	13.810	9.320	8.103	14.146	CHROMOSOME_III	9393395	9404448	+	WBGene00004343
C38C10.6	0.000	0.000	0.000	0.000	0.000	0.000	0.000	0.000	0.000	0.000	CHROMOSOME_III	9400447	9400983	-	WBGene00008002
C38C3.1	0.000	0.000	0.000	0.000	0.000	0.000	0.000	0.000	0.000	0.000	CHROMOSOME_V	1506295	1508096	+	WBGene00005691
C38C3.10	0.000	0.000	0.000	0.000	0.000	0.000	0.000	0.000	0.000	0.000	CHROMOSOME_V	1494795	1495453	+	WBGene00045390
C38C3.2	0.000	0.000	0.000	0.000	0.000	0.000	0.000	0.000	0.000	0.000	CHROMOSOME_V	1499440	1500687	+	WBGene00005690
C38C3.3	0.680	0.000	0.000	0.000	0.000	0.000	0.000	0.000	0.000	0.000	CHROMOSOME_V	1495673	1497942	+	WBGene00016512
C38C3.4	0.000	0.000	0.000	0.000	0.000	0.000	0.000	0.000	0.000	0.000	CHROMOSOME_V	1482044	1483053	+	WBGene00016513
C38C3.5	16.970	17.085	22.053	16.670	23.836	21.021	19.974	18.554	23.889	24.778	CHROMOSOME_V	1474786	1479582	+	WBGene00006794
C38C3.6	0.000	0.000	0.000	0.000	0.000	0.000	0.000	0.000	0.000	0.000	CHROMOSOME_V	1485035	1485658	-	WBGene00016514
C38C3.7	0.000	0.000	0.000	0.000	0.000	0.000	0.000	0.000	0.000	0.000	CHROMOSOME_V	1501420	1504299	-	WBGene00016515
C38C3.8	0.000	0.000	0.000	0.000	0.000	0.000	0.000	0.000	0.000	0.000	CHROMOSOME_V	1504698	1505310	-	WBGene00016516
C38C3.9	0.000	0.000	0.000	0.000	0.000	0.000	0.000	0.000	0.000	0.000	CHROMOSOME_V	1509940	1511630	-	WBGene00016517
C38C5.1	0.000	0.000	0.000	0.000	0.000	0.000	0.000	0.000	0.000	0.000	CHROMOSOME_X	5558986	5561295	+	WBGene00016518
C38C6.2	1.360	0.652	0.711	0.407	0.141	3.028	3.333	3.926	1.916	7.708	CHROMOSOME_II	14640021	14644010	-	WBGene00000225
C38C6.3	0.000	0.000	0.000	0.000	0.000	0.000	0.000	0.000	0.000	0.000	CHROMOSOME_II	14633109	14634582	+	WBGene00007996
C38C6.4	0.000	0.000	0.000	0.000	0.000	0.000	0.000	0.000	0.000	0.000	CHROMOSOME_II	14634581	14636762	-	WBGene00007997
C38C6.5	0.000	0.000	0.000	0.000	0.000	0.000	0.000	0.000	0.000	0.000	CHROMOSOME_II	14630478	14632561	-	WBGene00007998
C38C6.6	0.000	0.000	0.000	0.136	0.000	0.000	0.000	0.000	0.000	0.000	CHROMOSOME_II	14627553	14630047	+	WBGene00007999
C38D4.1	15.943	18.772	16.423	10.092	12.375	5.349	2.379	4.746	3.329	3.742	CHROMOSOME_III	4783162	4785227	-	WBGene00008003
C38D4.3	12.095	15.141	17.661	14.959	17.939	16.163	12.381	7.939	9.516	13.701	CHROMOSOME_III	4786043	4792358	+	WBGene00003210
C38D4.4	8.029	11.988	7.603	10.456	13.817	6.826	4.755	5.394	10.438	8.157	CHROMOSOME_III	4793049	4795388	+	WBGene00008005
C38D4.5	4.297	4.935	8.111	9.142	7.071	5.880	3.326	8.414	5.255	4.491	CHROMOSOME_III	4796804	4802875	+	WBGene00008006
C38D4.6	7.465	9.384	14.695	17.158	22.958	22.725	17.618	18.381	21.357	20.426	CHROMOSOME_III	4804673	4808676	-	WBGene00003912
C38D4.7	0.000	0.217	0.000	0.450	0.777	0.950	0.000	0.000	0.000	0.000	CHROMOSOME_III	4809995	4811126	-	WBGene00008007
C38D4.8	0.000	0.000	0.000	0.000	0.000	0.000	0.000	0.000	0.000	0.000	CHROMOSOME_III	4813273	4814778	-	WBGene00000193
C38D4.9	4.644	6.563	4.736	4.689	3.963	2.644	2.382	6.041	0.942	2.320	CHROMOSOME_III	4802969	4804715	+	WBGene00008008
C38D9.1	0.000	0.000	0.000	0.000	0.000	0.000	0.000	0.000	0.000	0.000	CHROMOSOME_V	17563145	17565977	-	WBGene00008009
C38D9.2	0.000	0.000	0.000	0.000	0.000	0.000	0.000	0.000	0.000	0.000	CHROMOSOME_V	17566413	17571577	+	WBGene00008010
C38D9.4	0.000	0.000	0.000	0.000	0.000	0.000	0.000	0.000	0.000	0.000	CHROMOSOME_V	17584767	17585850	+	WBGene00008012
C38D9.5	0.000	0.000	0.000	0.000	0.000	0.000	0.000	0.000	0.000	0.000	CHROMOSOME_V	17586826	17591949	+	WBGene00008013
C38D9.6	0.000	0.000	0.000	0.000	0.000	0.000	0.000	0.000	0.000	0.000	CHROMOSOME_V	17559259	17561586	+	WBGene00008014
C38D9.7	0.000	0.000	0.000	0.000	0.000	0.000	0.000	0.000	0.000	0.000	CHROMOSOME_V	17555828	17558451	-	WBGene00008015
C38D9.8	0.000	0.000	0.000	0.000	0.000	0.000	0.000	0.000	0.000	0.000	CHROMOSOME_V	17551480	17552790	-	WBGene00008016
C38D9.9	0.000	0.000	0.000	0.000	0.000	0.000	0.000	0.000	0.000	0.000	CHROMOSOME_V	17549649	17551170	+	WBGene00008017
C38H2.1	0.000	0.000	0.000	0.000	0.000	0.494	0.000	0.000	0.471	0.224	CHROMOSOME_III	10365002	10373138	+	WBGene00008018
C38H2.2	0.000	0.000	0.000	0.000	0.000	0.000	0.000	0.000	0.000	0.000	CHROMOSOME_III	10381679	10384668	+	WBGene00008019
C38H2.3	0.000	0.000	0.000	0.000	0.000	0.000	0.000	0.000	0.000	0.000	CHROMOSOME_III	10385213	10386478	-	WBGene00008020
C39B10.1	0.000	0.000	0.000	0.000	0.000	0.000	0.000	0.000	0.000	0.000	CHROMOSOME_X	10460486	10463520	-	WBGene00008021
C39B10.2	0.000	0.000	0.000	0.000	0.000	0.000	0.000	0.000	0.000	0.000	CHROMOSOME_X	10454249	10460442	+	WBGene00008022
C39B10.3	0.000	0.000	0.000	0.000	0.000	0.000	0.000	0.000	0.000	0.000	CHROMOSOME_X	10444109	10444614	+	WBGene00008023
C39B10.4	0.000	0.000	0.000	0.000	0.000	0.000	0.000	0.000	0.000	0.000	CHROMOSOME_X	10444945	10445379	+	WBGene00008024
C39B10.5	0.000	0.000	0.000	0.000	0.000	0.000	0.000	0.000	0.000	0.000	CHROMOSOME_X	10447291	10447662	+	WBGene00008025
C39B10.6	0.000	0.000	0.000	0.000	0.000	0.000	0.000	0.000	0.000	0.000	CHROMOSOME_X	10475347	10475913	+	WBGene00001252
C39B10.7	0.000	0.000	0.000	0.000	0.000	0.000	0.000	0.000	0.000	0.000	CHROMOSOME_X	10477000	10477542	+	WBGene00164973
C39B5.1	0.000	0.000	0.000	0.000	0.000	0.000	0.000	0.000	0.000	0.000	CHROMOSOME_III	2240761	2243833	+	WBGene00016519
C39B5.10	0.000	0.000	0.000	0.000	0.000	0.000	0.000	0.000	0.000	0.000	CHROMOSOME_III	2238957	2240162	-	WBGene00016528
C39B5.11	0.000	0.000	0.000	0.000	0.000	0.000	0.000	0.000	0.000	0.000	CHROMOSOME_III	2244155	2245817	-	WBGene00005144
C39B5.12	0.000	0.000	0.000	0.000	0.000	0.000	0.000	0.000	0.000	0.000	CHROMOSOME_III	2222428	2223990	-	WBGene00005142
C39B5.14	0.000	0.000	0.000	0.000	0.000	0.000	0.000	0.000	0.000	0.000	CHROMOSOME_III	2211410	2217085	+	WBGene00189950
C39B5.2	0.000	0.000	0.000	0.000	0.000	1.234	0.475	0.734	0.000	1.346	CHROMOSOME_III	2233878	2236976	+	WBGene00016520
C39B5.3	0.000	0.000	0.000	0.000	0.000	0.000	0.000	0.000	0.000	0.000	CHROMOSOME_III	2227697	2229218	+	WBGene00016521
C39B5.4	0.000	0.000	0.000	0.000	0.000	0.000	0.000	0.000	0.000	0.000	CHROMOSOME_III	2224663	2227189	+	WBGene00016522
C39B5.5	0.000	0.000	0.000	0.000	0.000	0.000	0.000	0.000	0.000	0.000	CHROMOSOME_III	2208260	2211286	+	WBGene00016523
C39B5.6	10.055	8.191	8.617	7.429	6.541	2.781	3.808	2.287	1.895	3.890	CHROMOSOME_III	2197996	2206872	+	WBGene00016524
C39B5.7	0.000	0.000	0.000	0.000	0.000	0.000	0.000	0.000	0.000	0.000	CHROMOSOME_III	2219697	2222355	+	WBGene00016525
C39B5.8	0.000	0.000	0.000	0.000	0.000	0.000	0.000	0.000	0.000	0.000	CHROMOSOME_III	2217194	2219716	-	WBGene00016526
C39B5.9	0.000	0.000	0.000	0.000	0.000	0.000	0.000	0.000	0.000	0.000	CHROMOSOME_III	2229982	2232450	-	WBGene00016527
C39D10.1	0.000	0.000	0.000	0.000	0.000	0.000	0.000	0.000	0.000	0.000	CHROMOSOME_X	7906916	7907071	+	WBGene00016529
C39D10.11	0.000	0.000	0.163	0.000	0.282	0.000	0.000	0.000	0.000	0.000	CHROMOSOME_X	7903232	7905734	+	WBGene00043983
C39D10.2	0.000	0.000	0.000	0.000	0.000	0.000	0.000	0.000	0.000	0.000	CHROMOSOME_X	7888666	7889717	+	WBGene00016530
C39D10.3	0.000	0.000	0.000	0.000	0.000	0.000	0.000	0.000	0.000	0.000	CHROMOSOME_X	7884240	7887430	+	WBGene00016531
C39D10.5	0.000	0.000	0.000	0.000	0.000	0.000	0.000	0.000	0.000	0.000	CHROMOSOME_X	7890362	7892348	-	WBGene00016532
C39D10.6	0.000	0.000	0.000	0.000	0.000	0.000	0.000	0.000	0.000	0.000	CHROMOSOME_X	7896171	7897700	-	WBGene00016533
C39D10.7	1.244	7.006	7.683	26.882	26.041	26.065	103.798	127.028	122.494	135.901	CHROMOSOME_X	7907907	7914076	-	WBGene00016534
C39D10.8	0.000	0.000	0.000	0.000	0.000	0.000	0.000	0.000	0.000	0.000	CHROMOSOME_X	7879723	7880869	-	WBGene00016535
C39D10.9	0.000	0.000	0.000	0.000	0.000	0.000	0.000	0.000	0.000	0.000	CHROMOSOME_X	7901583	7901942	-	WBGene00016536
C39E6.1	0.564	0.000	0.488	0.763	0.461	2.044	5.237	3.020	2.366	3.366	CHROMOSOME_X	4738837	4749055	-	WBGene00003056
C39E6.2	0.000	0.000	0.000	0.000	0.000	0.000	0.000	0.000	0.000	0.000	CHROMOSOME_X	4754648	4755130	-	WBGene00016537
C39E6.4	0.000	0.000	0.000	0.000	0.141	0.000	0.000	0.000	0.000	0.000	CHROMOSOME_X	4758774	4761582	-	WBGene00003377
C39E6.6	0.000	0.000	0.000	0.000	0.000	0.000	0.000	0.000	0.000	0.000	CHROMOSOME_X	4767124	4769955	-	WBGene00003807
C39E9.10	0.000	0.000	0.000	0.000	0.000	0.000	0.000	0.000	0.000	0.224	CHROMOSOME_IV	13086981	13089594	+	WBGene00008033
C39E9.11	10.171	18.448	18.495	23.208	20.645	23.658	25.709	19.762	26.737	21.406	CHROMOSOME_IV	13091160	13093820	-	WBGene00008034
C39E9.12	12.673	14.817	19.756	17.300	25.729	30.378	34.275	22.308	20.456	24.250	CHROMOSOME_IV	13093981	13095467	+	WBGene00008035
C39E9.13	20.009	29.997	33.452	30.974	40.353	41.329	43.317	41.034	42.932	47.234	CHROMOSOME_IV	13095736	13096977	+	WBGene00004339
C39E9.14	16.507	20.293	22.235	21.253	18.551	15.419	10.942	21.099	15.651	24.551	CHROMOSOME_IV	13096959	13098789	-	WBGene00001007
C39E9.2	0.000	0.000	0.163	0.000	0.000	0.000	0.000	0.000	0.000	0.000	CHROMOSOME_IV	13063980	13065134	+	WBGene00008027
C39E9.3	0.000	0.000	0.000	0.000	0.000	0.000	0.000	0.000	0.000	0.000	CHROMOSOME_IV	13065705	13067264	-	WBGene00000705
C39E9.4	0.000	0.000	0.000	0.000	0.000	0.000	0.000	0.000	0.000	0.000	CHROMOSOME_IV	13068744	13070266	+	WBGene00008028
C39E9.5	0.000	0.000	0.000	0.000	0.000	0.000	0.000	0.000	0.000	0.000	CHROMOSOME_IV	13070455	13071246	+	WBGene00008029
C39E9.6	0.000	0.000	0.000	0.000	0.000	0.000	0.000	0.000	0.000	0.000	CHROMOSOME_IV	13071730	13072454	+	WBGene00008030
C39E9.7	0.000	0.000	0.000	0.000	0.000	0.000	0.000	0.000	0.000	0.000	CHROMOSOME_IV	13072636	13076716	-	WBGene00008031
C39E9.8	0.000	0.000	0.000	0.000	0.000	0.000	0.000	0.000	0.000	0.000	CHROMOSOME_IV	13079456	13082758	+	WBGene00008032
C39E9.9	0.000	0.000	0.000	0.000	0.141	0.000	0.000	0.000	0.000	0.000	CHROMOSOME_IV	13089554	13091043	-	WBGene00000706
C39F7.1	0.000	0.217	0.000	0.000	0.000	0.000	0.000	0.000	0.000	0.000	CHROMOSOME_V	1260110	1262588	+	WBGene00016538
C39F7.2	0.000	0.000	0.000	0.000	0.000	0.000	0.000	0.000	0.963	1.647	CHROMOSOME_V	1223898	1235446	-	WBGene00016539
C39F7.4	1.808	6.294	8.436	10.962	12.641	12.642	11.424	12.599	15.724	13.698	CHROMOSOME_V	1262621	1263992	-	WBGene00004266
C39F7.5	0.000	1.355	0.000	0.136	0.461	0.281	0.000	0.734	0.482	1.422	CHROMOSOME_V	1264774	1270105	+	WBGene00016540
C39H7.1	0.000	0.000	0.000	0.000	0.000	0.000	0.000	0.000	0.000	0.000	CHROMOSOME_IV	5631728	5633359	+	WBGene00016541
C39H7.4	0.000	0.000	0.000	0.000	0.000	0.000	0.000	0.000	0.000	0.000	CHROMOSOME_IV	5612001	5614597	-	WBGene00016542
C39H7.5	0.000	0.000	0.000	0.000	0.000	0.000	0.000	0.000	0.000	0.000	CHROMOSOME_IV	5624844	5627145	-	WBGene00016543
C39H7.6	0.000	0.000	0.000	0.000	0.000	0.000	0.000	0.000	0.000	0.000	CHROMOSOME_IV	5628781	5630228	-	WBGene00005090
C39H7.7	0.000	0.000	0.000	0.000	0.000	0.000	0.000	0.000	0.000	0.000	CHROMOSOME_IV	5633807	5635640	-	WBGene00005091
C39H7.8	0.000	0.000	0.000	0.000	0.000	0.000	0.000	0.000	0.000	0.000	CHROMOSOME_IV	5622052	5623807	-	WBGene00044124
C39H7.9	0.000	0.000	0.000	0.000	0.000	0.000	0.000	0.000	0.000	0.000	CHROMOSOME_IV	5615400	5619714	-	WBGene00044125
C40A11.1	0.000	0.000	0.000	0.000	0.000	0.000	0.000	0.000	0.000	0.000	CHROMOSOME_II	2154017	2155225	+	WBGene00016544
C40A11.10	0.000	0.000	0.325	0.000	0.000	0.000	0.000	0.000	0.000	0.000	CHROMOSOME_II	2136537	2137305	-	WBGene00016553
C40A11.2	0.000	0.000	0.000	0.000	0.000	0.387	0.000	0.000	0.000	0.000	CHROMOSOME_II	2146955	2148780	+	WBGene00016545
C40A11.3	0.000	0.217	0.163	0.157	0.000	0.000	0.000	0.000	0.000	0.000	CHROMOSOME_II	2141123	2142962	+	WBGene00016546
C40A11.4	0.000	0.000	0.000	0.000	0.000	0.000	0.000	0.000	0.000	0.000	CHROMOSOME_II	2137466	2138995	+	WBGene00016547
C40A11.5	0.000	0.000	0.000	0.000	0.000	0.000	0.000	0.000	0.000	0.000	CHROMOSOME_II	2133671	2135709	-	WBGene00016548
C40A11.6	0.000	0.379	0.163	0.000	0.000	0.000	0.000	0.000	0.000	0.000	CHROMOSOME_II	2144298	2145587	-	WBGene00016549
C40A11.7	0.000	0.000	0.000	0.000	0.000	0.000	0.000	0.000	0.000	0.000	CHROMOSOME_II	2148811	2150315	-	WBGene00016550
C40A11.8	0.680	0.000	0.000	0.157	0.000	0.141	0.000	0.000	0.000	0.000	CHROMOSOME_II	2150557	2151295	-	WBGene00016551
C40C9.1	0.000	0.000	0.000	0.000	0.000	0.000	0.000	0.000	0.000	0.000	CHROMOSOME_X	13639807	13642186	+	WBGene00006673
C40C9.2	0.000	0.000	0.000	0.000	0.141	0.000	0.000	0.000	0.000	0.000	CHROMOSOME_X	13642278	13646828	-	WBGene00000048
C40C9.3	0.000	0.000	0.000	0.000	0.000	0.000	0.000	0.000	0.000	0.000	CHROMOSOME_X	13647535	13648264	+	WBGene00008036
C40C9.4	0.000	0.000	0.000	0.000	0.000	0.000	0.000	0.000	0.000	0.000	CHROMOSOME_X	13651079	13651667	+	WBGene00008037
C40C9.5	0.000	0.000	0.000	0.000	0.000	0.247	0.000	0.000	0.000	0.000	CHROMOSOME_X	13625340	13631047	-	WBGene00006412
C40D2.1	0.000	0.000	0.000	0.000	0.000	0.000	0.000	0.000	0.000	0.000	CHROMOSOME_II	1998866	1999663	+	WBGene00016554
C40D2.2	0.000	0.000	0.000	0.000	0.000	0.000	0.000	0.000	0.000	0.000	CHROMOSOME_II	1996535	1998535	+	WBGene00016555
C40D2.3	0.000	0.000	0.000	0.000	0.000	0.000	0.000	0.000	0.000	0.000	CHROMOSOME_II	1994052	1995661	+	WBGene00016556
C40D2.4	0.000	0.000	0.000	0.000	0.000	0.000	0.000	0.000	0.000	0.000	CHROMOSOME_II	1999748	2000825	-	WBGene00016557
C40H1.1	4.297	5.208	10.832	8.993	11.267	6.970	9.517	10.873	8.595	12.051	CHROMOSOME_III	9322233	9324650	+	WBGene00000770
C40H1.2	0.000	0.000	0.000	0.000	0.000	0.000	0.000	0.000	0.000	0.000	CHROMOSOME_III	9317961	9319188	+	WBGene00008038
C40H1.3	0.000	0.000	0.000	0.000	0.000	0.000	0.000	0.000	0.000	0.000	CHROMOSOME_III	9327224	9329283	-	WBGene00008039
C40H1.4	0.000	0.000	0.000	0.000	0.000	0.634	0.954	0.000	0.000	0.224	CHROMOSOME_III	9332244	9334191	-	WBGene00001242
C40H1.5	0.000	0.379	0.223	0.450	0.214	0.247	0.950	0.820	0.000	0.749	CHROMOSOME_III	9330231	9330844	+	WBGene00008040
C40H1.6	3.386	9.878	12.907	9.421	9.077	14.219	12.381	4.013	9.475	9.427	CHROMOSOME_III	9331252	9332202	+	WBGene00008041
C40H1.7	0.000	0.000	0.000	0.000	0.000	0.000	0.000	0.000	0.000	0.000	CHROMOSOME_III	9324965	9327052	+	WBGene00008042
C40H1.8	0.000	0.000	0.163	0.000	0.000	0.000	0.000	0.000	0.000	0.000	CHROMOSOME_III	9314630	9317282	+	WBGene00008043
C40H1.9	0.000	0.000	0.000	0.000	0.000	0.000	0.000	0.000	0.000	0.000	CHROMOSOME_III	9319957	9321580	+	WBGene00008044
C40H5.1	0.000	0.000	0.000	0.000	0.000	0.000	0.000	0.000	0.000	0.000	CHROMOSOME_X	11738983	11739087	+	WBGene00043187
C40H5.2	0.000	0.000	0.000	0.000	0.000	0.000	0.000	0.000	0.000	0.000	CHROMOSOME_X	11754748	11756475	+	WBGene00008045
C40H5.4	0.000	0.000	0.000	0.000	0.000	0.000	0.000	0.000	0.000	0.000	CHROMOSOME_X	11759147	11764177	+	WBGene00008047
C40H5.5	0.000	0.000	0.000	0.000	0.000	0.000	0.000	0.000	0.000	0.000	CHROMOSOME_X	11764389	11769311	-	WBGene00006654
C40H5.7	0.000	0.000	0.000	0.000	0.000	0.000	0.000	0.000	0.000	0.000	CHROMOSOME_X	11746009	11747182	+	WBGene00008049
C41A3.1	0.000	0.000	0.000	0.000	0.000	0.247	0.000	0.000	0.000	0.000	CHROMOSOME_X	5413778	5441923	+	WBGene00016558
C41A3.2	0.000	0.000	0.325	0.157	0.388	0.247	0.475	0.820	0.963	1.947	CHROMOSOME_X	5406529	5414318	-	WBGene00016559
C41C4.1	0.000	0.000	0.223	0.000	0.000	0.247	0.000	0.000	0.000	0.000	CHROMOSOME_II	8105562	8106915	-	WBGene00008050
C41C4.10	0.000	0.000	0.000	0.000	0.000	0.000	0.000	0.000	0.000	0.000	CHROMOSOME_II	8102077	8105000	-	WBGene00044049
C41C4.2	0.000	0.000	0.000	0.000	0.000	0.000	0.000	0.000	0.000	0.000	CHROMOSOME_II	8100323	8102089	-	WBGene00005150
C41C4.3	0.000	0.379	0.000	0.000	0.000	0.000	0.000	0.000	0.000	0.000	CHROMOSOME_II	8108889	8112111	-	WBGene00008051
C41C4.4	2.937	13.612	8.434	9.956	13.977	13.591	17.139	9.795	11.432	11.150	CHROMOSOME_II	8112214	8124788	-	WBGene00002147
C41C4.5	0.000	0.000	0.000	0.000	0.000	0.247	0.000	0.000	0.000	0.000	CHROMOSOME_II	8116304	8122852	+	WBGene00006832
C41C4.6	7.118	9.009	14.493	8.509	15.040	11.445	11.909	18.812	17.681	7.481	CHROMOSOME_II	8129908	8133210	+	WBGene00006739
C41C4.7	6.554	25.224	27.436	30.038	26.862	28.684	39.980	53.418	47.789	31.955	CHROMOSOME_II	8134705	8136866	-	WBGene00008052
C41C4.8	28.500	31.578	36.786	40.136	56.679	46.579	62.848	46.082	58.060	53.527	CHROMOSOME_II	8137828	8141224	+	WBGene00008053
C41C4.9	0.000	0.000	0.000	0.000	0.000	0.000	0.000	0.000	0.000	0.000	CHROMOSOME_II	8107593	8108902	+	WBGene00008054
C41D11.1	3.848	1.845	4.532	1.913	3.011	2.568	1.429	0.820	0.482	0.449	CHROMOSOME_I	4457384	4469462	+	WBGene00016561
C41D11.10	0.000	0.000	0.000	0.000	0.000	0.000	0.000	0.000	0.000	0.000	CHROMOSOME_I	4427025	4428027	+	WBGene00195180
C41D11.2	12.095	16.125	13.681	12.260	8.431	8.345	7.144	10.053	8.595	10.028	CHROMOSOME_I	4444720	4446594	+	WBGene00001231
C41D11.3	4.977	8.246	7.764	7.950	7.226	9.933	4.752	5.480	13.348	9.131	CHROMOSOME_I	4428476	4431917	-	WBGene00016562
C41D11.4	0.000	0.000	1.382	0.157	0.355	0.528	0.475	0.820	0.482	0.898	CHROMOSOME_I	4441647	4444342	-	WBGene00016563
C41D11.5	6.901	15.631	18.313	19.013	23.510	21.933	24.283	24.853	21.346	29.484	CHROMOSOME_I	4449835	4450926	-	WBGene00016564
C41D11.6	0.000	0.000	0.000	0.000	0.000	0.000	0.000	0.000	0.000	0.000	CHROMOSOME_I	4460147	4462973	-	WBGene00016565
C41D11.7	1.244	3.422	4.777	2.748	8.504	5.140	3.326	2.287	4.303	5.389	CHROMOSOME_I	4451198	4456806	-	WBGene00016566
C41D11.8	18.533	15.516	12.623	18.079	15.628	13.049	5.234	3.754	3.811	2.095	CHROMOSOME_I	4446583	4448464	-	WBGene00000787
C41D11.9	1.924	6.077	9.999	8.400	8.222	12.642	12.374	12.988	8.051	11.751	CHROMOSOME_I	4448578	4449777	-	WBGene00016567
C41D7.1	0.000	0.000	0.000	0.000	0.000	0.000	0.000	0.000	0.000	0.000	CHROMOSOME_II	356609	357458	-	WBGene00016560
C41D7.2	0.000	0.000	0.000	0.000	0.000	0.000	0.000	0.000	0.000	0.673	CHROMOSOME_II	362494	367555	-	WBGene00004218
C41G11.1	0.000	0.000	0.000	0.000	0.000	0.000	0.000	0.000	0.000	0.000	CHROMOSOME_X	5717500	5720233	-	WBGene00016568
C41G11.3	0.000	0.000	0.000	0.000	0.000	0.387	0.954	0.820	0.471	0.449	CHROMOSOME_X	5720407	5728623	-	WBGene00004349
C41G11.4	0.000	0.000	0.000	0.000	0.000	0.000	0.000	0.000	1.445	1.723	CHROMOSOME_X	5738726	5743274	-	WBGene00016570
C41G6.10	0.000	0.000	0.000	0.000	0.000	0.000	0.000	0.000	0.000	0.000	CHROMOSOME_V	15216988	15219303	+	WBGene00005537
C41G6.11	0.000	0.000	0.000	0.000	0.000	0.000	0.000	0.000	0.000	0.000	CHROMOSOME_V	15212152	15213689	+	WBGene00005536
C41G6.12	0.000	0.000	0.000	0.000	0.000	0.000	0.000	0.000	0.000	0.000	CHROMOSOME_V	15207071	15207764	-	WBGene00008058
C41G6.13	0.000	0.000	0.000	0.000	0.000	0.000	0.000	0.000	0.000	0.000	CHROMOSOME_V	15208405	15209315	+	WBGene00008059
C41G6.14	0.000	0.000	0.000	0.000	0.000	0.000	0.000	0.000	0.000	0.000	CHROMOSOME_V	15215458	15216872	+	WBGene00005538
C41G6.15	0.000	0.000	0.000	0.000	0.000	0.000	0.000	0.000	0.000	0.000	CHROMOSOME_V	15232483	15233827	+	WBGene00005760
C41G6.16	0.000	0.000	0.000	0.000	0.000	0.000	0.000	0.000	0.000	0.000	CHROMOSOME_V	15209568	15210760	-	WBGene00008060
C41G6.2	0.000	0.000	0.000	0.000	0.000	0.000	0.000	0.000	0.000	0.000	CHROMOSOME_V	15237317	15238633	-	WBGene00005759
C41G6.3	0.000	0.000	0.000	0.000	0.000	0.000	0.000	0.000	0.000	0.000	CHROMOSOME_V	15230526	15231876	+	WBGene00005762
C41G6.5	0.000	0.000	0.000	0.000	0.000	0.000	0.000	0.000	0.000	0.000	CHROMOSOME_V	15233877	15235744	-	WBGene00008056
C41G6.6	0.000	0.000	0.000	0.000	0.000	0.000	0.000	0.000	0.000	0.000	CHROMOSOME_V	15221665	15223097	+	WBGene00008057
C41G6.7	0.000	0.000	0.000	0.000	0.000	0.000	0.000	0.000	0.000	0.000	CHROMOSOME_V	15223951	15225342	+	WBGene00005771
C41G6.8	0.000	0.000	0.000	0.000	0.000	0.000	0.000	0.000	0.000	0.000	CHROMOSOME_V	15225933	15227455	+	WBGene00005761
C41G6.9	0.680	0.217	0.386	0.136	0.709	0.528	0.000	0.820	0.000	0.224	CHROMOSOME_V	15219929	15221360	+	WBGene00005381
C41G7.1	24.972	20.021	15.630	20.604	22.456	18.724	17.611	20.193	25.251	21.858	CHROMOSOME_I	9511182	9512131	-	WBGene00004887
C41G7.15	0.000	0.000	0.000	0.000	0.000	0.000	0.000	0.000	0.000	0.000	CHROMOSOME_I	9533794	9534302	+	WBGene00219284
C41G7.2	14.699	23.090	34.305	40.645	52.543	32.349	27.121	30.419	27.689	25.303	CHROMOSOME_I	9512444	9514747	+	WBGene00002226
C41G7.3	19.546	29.851	38.841	34.543	34.506	23.620	17.601	26.148	27.166	28.065	CHROMOSOME_I	9517015	9518726	-	WBGene00008061
C41G7.4	1.244	2.225	2.968	2.434	2.263	2.427	2.379	0.820	0.953	4.042	CHROMOSOME_I	9519234	9521265	+	WBGene00008062
C41G7.5	0.000	0.379	0.000	0.000	0.141	0.000	0.000	0.000	0.000	0.000	CHROMOSOME_I	9522570	9531122	+	WBGene00000096
C41G7.6	0.000	0.000	0.000	0.000	0.000	0.000	0.000	0.000	0.000	0.000	CHROMOSOME_I	9526532	9527432	-	WBGene00008063
C41G7.7	4.181	3.690	3.618	2.591	2.122	16.184	24.713	2.287	0.471	1.871	CHROMOSOME_I	9533572	9536263	-	WBGene00008064
C41G7.8	0.000	0.000	0.000	0.000	0.000	0.000	0.000	0.000	0.000	0.000	CHROMOSOME_I	9530808	9532823	-	WBGene00077525
C41G7.9	28.052	24.814	28.762	27.682	16.765	20.987	21.881	18.554	30.475	26.428	CHROMOSOME_I	9514993	9516768	-	WBGene00077771
C41H7.1	0.000	0.000	0.000	0.000	0.000	0.000	0.000	0.000	0.000	0.000	CHROMOSOME_II	3016071	3017474	+	WBGene00016571
C41H7.2	0.000	0.000	0.000	0.000	0.000	0.000	0.000	0.000	0.000	0.000	CHROMOSOME_II	3014838	3015964	+	WBGene00016572
C41H7.3	0.000	0.000	0.000	0.271	1.690	10.704	9.045	11.779	12.374	12.199	CHROMOSOME_II	3005849	3007510	+	WBGene00016573
C41H7.4	0.000	0.000	0.000	0.000	1.233	1.690	5.234	5.394	5.276	2.396	CHROMOSOME_II	3003985	3005600	+	WBGene00016574
C41H7.5	0.564	0.000	0.325	0.157	4.195	19.643	18.086	16.828	17.640	15.493	CHROMOSOME_II	3002521	3003803	+	WBGene00016575
C41H7.6	0.564	0.000	0.813	0.157	6.308	34.434	27.118	28.910	35.279	28.665	CHROMOSOME_II	3000828	3002414	+	WBGene00016576
C41H7.7	0.000	0.000	0.000	0.000	0.000	0.000	0.000	0.000	0.000	0.000	CHROMOSOME_II	3017475	3019790	-	WBGene00016577
C41H7.8	0.000	0.000	0.000	0.000	0.107	0.000	0.000	0.000	0.000	0.000	CHROMOSOME_II	3009185	3011575	+	WBGene00016578
C41H7.9	0.000	0.000	0.000	0.136	0.422	5.246	5.715	3.193	3.800	3.293	CHROMOSOME_II	3012084	3012236	-	WBGene00044370
C42C1.1	0.000	0.000	0.000	0.000	0.000	0.000	0.000	0.000	0.000	0.000	CHROMOSOME_IV	12259775	12261427	-	WBGene00016579
C42C1.10	27.154	29.950	23.293	26.806	21.442	18.021	14.282	15.361	14.259	9.876	CHROMOSOME_IV	12282846	12287810	+	WBGene00016588
C42C1.11	4.412	6.239	4.512	8.307	9.062	5.561	2.854	7.205	8.124	10.480	CHROMOSOME_IV	12279636	12281895	+	WBGene00016589
C42C1.12	5.772	9.333	10.589	7.743	8.538	7.852	11.906	8.931	5.255	6.138	CHROMOSOME_IV	12281650	12282406	-	WBGene00016590
C42C1.13	4.528	6.350	4.471	6.458	5.386	3.943	5.705	2.287	2.397	2.769	CHROMOSOME_IV	12278745	12279524	+	WBGene00016591
C42C1.14	159.342	159.162	155.219	150.883	102.791	98.009	59.053	17.604	8.051	3.442	CHROMOSOME_IV	12268754	12269511	+	WBGene00004448
C42C1.15	11.198	18.120	14.774	16.209	13.157	18.553	19.509	25.328	13.358	16.684	CHROMOSOME_IV	12287904	12289370	+	WBGene00016592
C42C1.2	0.680	0.000	0.163	0.000	0.000	0.000	0.000	0.000	0.000	0.000	CHROMOSOME_IV	12265446	12268284	-	WBGene00016580
C42C1.3	0.000	0.000	0.000	0.000	0.000	0.000	0.000	0.000	0.000	0.000	CHROMOSOME_IV	12269572	12270383	-	WBGene00016581
C42C1.4	3.848	5.318	8.840	11.312	12.326	8.167	6.181	9.967	10.060	4.415	CHROMOSOME_IV	12270467	12275977	-	WBGene00016582
C42C1.5	1.808	6.563	6.464	9.099	13.122	11.373	12.859	9.492	12.866	12.427	CHROMOSOME_IV	12276095	12278030	-	WBGene00016583
C42C1.6	0.000	0.976	0.163	0.000	0.000	0.000	0.000	0.000	0.000	0.000	CHROMOSOME_IV	12293764	12295415	-	WBGene00016584
C42C1.7	0.000	0.000	0.223	0.000	0.000	0.000	0.000	0.000	0.000	0.449	CHROMOSOME_IV	12293232	12301260	-	WBGene00016585
C42C1.8	12.544	19.748	26.018	21.540	23.457	26.278	24.283	26.234	26.245	18.185	CHROMOSOME_IV	12291024	12293564	+	WBGene00016586
C42C1.9	0.000	0.652	1.687	0.450	0.602	0.915	0.475	0.000	0.000	0.000	CHROMOSOME_IV	12289445	12290975	+	WBGene00016587
C42D4.1	0.000	0.000	0.000	0.000	0.000	0.000	0.000	0.000	0.000	0.000	CHROMOSOME_IV	7189179	7190319	+	WBGene00016594
C42D4.11	0.000	0.000	0.000	0.000	0.000	0.000	0.000	0.000	0.000	0.000	CHROMOSOME_IV	7183400	7184533	-	WBGene00016597
C42D4.13	0.000	0.000	0.000	0.000	0.000	0.000	0.000	0.000	0.000	0.000	CHROMOSOME_IV	7187226	7188099	-	WBGene00016598
C42D4.18	0.000	0.000	0.223	0.000	0.141	0.141	0.000	0.000	0.000	0.000	CHROMOSOME_IV	7166837	7167656	+	WBGene00206380
C42D4.2	0.000	0.000	0.163	0.000	0.000	0.000	0.000	0.000	0.000	0.000	CHROMOSOME_IV	7180532	7182981	+	WBGene00016595
C42D4.3	0.000	0.000	0.000	0.000	0.000	0.000	0.000	0.000	0.000	0.000	CHROMOSOME_IV	7179227	7180402	+	WBGene00016596
C42D4.4	0.000	0.000	0.000	0.000	0.000	0.000	0.000	0.000	0.000	0.000	CHROMOSOME_IV	7177175	7178411	+	WBGene00006109
C42D4.5	0.000	0.000	0.000	0.000	0.000	0.000	0.000	0.000	0.000	0.000	CHROMOSOME_IV	7173777	7174996	+	WBGene00006069
C42D4.6	0.000	0.000	0.163	0.000	0.000	3.453	7.619	2.459	2.376	3.293	CHROMOSOME_IV	7168698	7169334	+	WBGene00004822
C42D4.8	15.712	13.406	10.306	13.973	12.063	12.224	13.800	7.336	12.468	14.744	CHROMOSOME_IV	7160117	7165702	-	WBGene00004411
C42D4.9	0.000	0.000	0.000	0.000	0.000	0.000	0.000	0.000	0.000	0.000	CHROMOSOME_IV	7169919	7171310	-	WBGene00006251
C42D8.1	0.000	0.000	0.000	0.000	0.000	0.000	0.000	0.000	0.000	0.000	CHROMOSOME_X	5109473	5112347	+	WBGene00016599
C42D8.2	3.399	0.435	2.277	0.157	0.000	0.000	0.954	0.000	0.000	0.224	CHROMOSOME_X	5101001	5106142	+	WBGene00006926
C42D8.3	0.000	0.217	0.163	0.136	0.000	0.494	0.475	1.553	1.434	1.122	CHROMOSOME_X	5087809	5092480	+	WBGene00006862
C42D8.4	0.000	0.000	0.000	0.136	0.000	0.000	0.000	0.000	0.000	0.000	CHROMOSOME_X	5079742	5081592	-	WBGene00016600
C42D8.5	0.000	0.000	0.000	0.000	0.000	0.141	0.000	0.000	0.000	0.000	CHROMOSOME_X	5092250	5097042	-	WBGene00000039
C42D8.8	0.564	0.000	0.813	0.606	0.748	0.741	3.336	4.488	4.763	5.613	CHROMOSOME_X	5112403	5116839	-	WBGene00000149
C42D8.9	0.000	0.000	0.000	0.000	0.000	0.000	0.000	0.000	0.000	0.000	CHROMOSOME_X	5106229	5107008	-	WBGene00044299
C43C3.1	0.000	0.000	0.000	0.000	0.000	0.000	0.000	0.000	0.000	0.000	CHROMOSOME_X	9675786	9680111	-	WBGene00002067
C43C3.2	0.000	0.000	0.000	0.000	0.000	0.000	0.000	0.000	0.000	0.000	CHROMOSOME_X	9693847	9696660	+	WBGene00008065
C43C3.3	0.000	0.000	0.000	0.000	0.000	0.000	0.000	0.000	0.000	0.000	CHROMOSOME_X	9698620	9701542	+	WBGene00001123
C43C3.4	0.000	0.000	0.000	0.000	0.000	0.000	0.000	0.000	0.000	0.000	CHROMOSOME_X	9674481	9674807	-	WBGene00195084
C43D7.2	0.000	0.000	0.000	0.157	0.000	0.000	0.000	0.000	0.000	0.000	CHROMOSOME_V	19329611	19330644	+	WBGene00008066
C43D7.4	0.000	0.000	0.000	0.000	0.000	0.000	0.000	0.000	0.000	0.000	CHROMOSOME_V	19321872	19322458	-	WBGene00008067
C43D7.5	0.000	0.000	0.000	0.000	0.000	0.000	0.000	0.000	0.000	0.000	CHROMOSOME_V	19320595	19321174	+	WBGene00008068
C43D7.6	0.000	0.000	0.000	0.000	0.000	0.000	0.000	0.000	0.000	0.000	CHROMOSOME_V	19317333	19318471	+	WBGene00005418
C43D7.7	0.000	0.000	0.000	0.000	0.000	0.000	0.000	0.000	0.000	0.000	CHROMOSOME_V	19319004	19319431	-	WBGene00008069
C43D7.8	0.000	0.000	0.000	0.000	0.000	0.000	0.000	0.000	0.000	0.000	CHROMOSOME_V	19310554	19311029	-	WBGene00008070
C43D7.9	0.000	0.000	0.000	0.000	0.000	0.000	0.000	0.000	0.000	0.000	CHROMOSOME_V	19313246	19316483	+	WBGene00008071
C43E11.1	21.498	21.653	20.387	21.074	19.717	17.634	16.654	20.366	18.572	20.063	CHROMOSOME_I	4270647	4273333	+	WBGene00016601
C43E11.10	8.709	20.831	18.453	15.630	16.755	17.603	9.523	16.353	18.100	21.934	CHROMOSOME_I	4268070	4270288	-	WBGene00000382
C43E11.11	4.977	5.370	7.987	7.695	8.548	7.708	6.184	6.213	9.055	9.655	CHROMOSOME_I	4249483	4253170	+	WBGene00016608
C43E11.12	3.053	7.760	12.235	6.517	8.800	8.589	10.942	9.881	5.706	7.256	CHROMOSOME_I	4253243	4254140	+	WBGene00016609
C43E11.2	4.746	3.686	3.373	3.697	5.779	2.815	0.475	4.746	3.298	4.191	CHROMOSOME_I	4265108	4267187	+	WBGene00016602
C43E11.3	3.950	9.550	14.491	13.765	12.548	14.017	13.318	23.041	16.718	16.922	CHROMOSOME_I	4254381	4264684	+	WBGene00016603
C43E11.4	4.181	10.257	10.365	4.982	5.590	7.217	7.619	8.586	8.103	9.058	CHROMOSOME_I	4247755	4249384	+	WBGene00007001
C43E11.5	0.000	0.000	0.000	0.000	0.000	0.000	0.000	0.000	0.000	0.000	CHROMOSOME_I	4237035	4238739	+	WBGene00016605
C43E11.6	0.000	0.000	0.325	0.000	0.388	0.528	5.718	0.000	0.953	0.973	CHROMOSOME_I	4229578	4236040	+	WBGene00003516
C43E11.7	5.990	6.998	5.630	10.570	9.722	5.664	5.709	3.279	2.376	2.844	CHROMOSOME_I	4239088	4242730	-	WBGene00003584
C43E11.8	3.501	4.828	5.712	6.330	8.809	8.946	7.138	7.033	4.271	10.404	CHROMOSOME_I	4242820	4247581	-	WBGene00016606
C43E11.9	58.707	35.766	43.155	29.879	14.132	9.007	11.427	10.053	11.369	8.381	CHROMOSOME_I	4266929	4267972	-	WBGene00016607
C43F9.10	0.000	0.000	0.000	0.000	0.000	0.000	0.000	0.734	0.000	0.000	CHROMOSOME_IV	10584517	10587535	+	WBGene00008077
C43F9.11	0.000	0.000	0.000	0.000	0.000	0.000	0.000	0.000	0.000	0.000	CHROMOSOME_IV	10596895	10600010	+	WBGene00045024
C43F9.4	0.000	0.000	0.000	0.000	0.000	0.000	0.000	0.000	0.000	0.000	CHROMOSOME_IV	10587533	10589127	-	WBGene00008072
C43F9.5	0.000	0.000	0.000	0.000	0.000	0.000	0.000	0.000	0.000	0.000	CHROMOSOME_IV	10589372	10590701	-	WBGene00008073
C43F9.6	0.000	0.000	0.000	0.000	0.000	0.000	0.000	0.000	0.000	0.000	CHROMOSOME_IV	10590912	10592959	+	WBGene00008074
C43F9.7	0.000	0.000	0.000	0.000	0.000	0.000	0.000	0.000	0.000	0.000	CHROMOSOME_IV	10593048	10593555	-	WBGene00008075
C43F9.8	0.000	0.217	0.000	0.000	0.107	0.000	0.000	0.000	0.000	0.224	CHROMOSOME_IV	10576330	10578266	+	WBGene00001163
C43F9.9	0.000	0.000	0.000	0.000	0.000	0.000	0.000	0.000	0.000	0.000	CHROMOSOME_IV	10578647	10581765	+	WBGene00008076
C43G2.1	17.303	27.662	23.067	27.420	32.184	27.540	24.729	38.532	35.259	26.643	CHROMOSOME_IV	6552481	6555879	-	WBGene00016610
C43G2.2	0.000	0.000	0.325	0.000	0.141	0.741	0.954	0.820	0.953	1.871	CHROMOSOME_IV	6565889	6572327	-	WBGene00016611
C43G2.3	0.000	0.000	0.000	0.000	0.000	0.000	0.000	0.000	0.000	0.000	CHROMOSOME_IV	6578158	6579405	+	WBGene00016612
C43G2.4	0.000	0.000	0.000	0.000	0.000	0.000	0.000	0.000	0.000	0.000	CHROMOSOME_IV	6560725	6565256	+	WBGene00016613
C43G2.5	0.000	0.000	0.000	0.000	0.000	0.000	0.000	0.000	0.000	0.000	CHROMOSOME_IV	6557219	6560936	+	WBGene00006621
C43H6.1	0.000	0.000	0.000	0.157	0.141	2.009	2.382	0.734	0.953	1.198	CHROMOSOME_X	2409683	2412959	+	WBGene00016614
C43H6.3	0.000	0.000	0.325	0.157	0.563	2.572	2.854	3.926	4.271	5.465	CHROMOSOME_X	2407458	2409560	+	WBGene00016616
C43H6.4	0.000	0.000	0.000	0.000	0.141	1.797	1.907	0.000	0.000	1.498	CHROMOSOME_X	2404015	2407353	+	WBGene00016617
C43H6.6	0.000	0.000	0.000	0.000	0.000	0.000	0.000	0.000	0.000	0.000	CHROMOSOME_X	2395498	2398819	+	WBGene00016619
C43H6.7	0.000	0.000	0.000	0.000	0.141	0.634	0.475	0.820	0.000	0.224	CHROMOSOME_X	2398791	2402044	-	WBGene00016620
C43H6.8	0.000	0.000	0.000	0.000	0.000	0.000	0.000	0.000	0.000	0.000	CHROMOSOME_X	2412962	2413281	-	WBGene00001959
C43H6.9	0.000	0.000	0.000	0.000	0.000	0.000	0.000	0.000	0.000	0.000	CHROMOSOME_X	2413902	2417885	-	WBGene00001618
C43H8.1	3.399	3.908	5.020	6.823	4.740	5.808	2.379	1.467	2.376	1.871	CHROMOSOME_I	10624451	10625376	+	WBGene00016621
C43H8.2	16.059	16.662	11.829	9.200	12.102	8.976	8.570	6.861	6.679	8.906	CHROMOSOME_I	10622941	10624350	+	WBGene00016622
C44B11.1	0.000	0.000	0.000	0.000	0.000	0.000	0.000	0.000	0.000	0.000	CHROMOSOME_III	3155260	3158385	+	WBGene00016633
C44B11.3	0.000	0.000	0.000	0.000	0.000	0.247	0.000	0.000	0.000	0.000	CHROMOSOME_III	3131566	3139213	-	WBGene00003175
C44B11.4	0.000	0.000	0.000	0.000	0.000	0.000	0.000	0.000	0.000	0.000	CHROMOSOME_III	3142214	3143751	-	WBGene00016634
C44B11.6	0.000	0.000	0.000	0.293	0.000	0.000	0.000	0.000	0.000	0.000	CHROMOSOME_III	3152728	3153464	+	WBGene00016635
C44B12.1	4.528	10.696	22.012	61.078	52.567	86.837	313.149	393.038	268.804	404.392	CHROMOSOME_IV	1126791	1128848	+	WBGene00016636
C44B12.2	7.349	0.217	1.423	3.939	2.690	6.871	15.714	15.964	8.584	27.785	CHROMOSOME_IV	1107396	1110860	+	WBGene00003893
C44B12.3	0.000	0.000	0.000	0.000	0.282	0.281	0.000	0.000	0.000	0.000	CHROMOSOME_IV	1104773	1105273	+	WBGene00016637
C44B12.4	0.000	0.000	0.000	0.000	0.000	0.000	0.000	0.000	0.000	0.000	CHROMOSOME_IV	1114969	1118666	-	WBGene00005904
C44B12.5	12.557	18.452	30.610	99.983	84.815	169.674	557.914	760.309	496.790	586.926	CHROMOSOME_IV	1121457	1125283	-	WBGene00016638
C44B12.6	0.000	0.000	0.000	0.000	0.000	0.141	0.000	0.000	0.000	0.000	CHROMOSOME_IV	1129131	1132683	-	WBGene00016639
C44B12.8	0.000	0.000	0.000	0.000	0.000	0.000	0.000	0.000	0.000	0.000	CHROMOSOME_IV	1111462	1114820	-	WBGene00005905
C44B12.9	0.000	0.000	0.000	0.000	0.000	0.000	0.000	0.000	0.000	0.000	CHROMOSOME_IV	1103541	1104609	-	WBGene00044462
C44B7.1	5.092	9.716	8.699	8.849	8.382	6.970	4.755	10.053	5.266	6.514	CHROMOSOME_II	6902049	6902902	+	WBGene00016623
C44B7.10	31.335	24.478	24.085	28.147	22.514	17.527	24.267	13.721	24.790	25.821	CHROMOSOME_II	6888508	6890374	-	WBGene00016630
C44B7.11	0.680	0.000	0.163	0.000	0.355	1.762	2.858	0.734	1.424	1.122	CHROMOSOME_II	6894114	6897487	-	WBGene00016631
C44B7.12	3.733	10.629	7.846	10.841	9.252	6.864	10.470	8.586	10.888	7.560	CHROMOSOME_II	6891670	6893591	-	WBGene00016632
C44B7.2	8.029	9.443	7.236	8.421	5.920	6.340	3.330	5.394	1.884	2.917	CHROMOSOME_II	6898636	6901748	+	WBGene00016624
C44B7.3	0.000	0.000	0.000	0.000	0.000	0.000	0.000	0.000	0.000	0.000	CHROMOSOME_II	6860539	6863709	-	WBGene00016625
C44B7.4	0.000	0.000	0.000	0.000	0.000	0.000	0.000	0.000	0.000	0.000	CHROMOSOME_II	6868899	6870796	-	WBGene00016626
C44B7.5	0.000	2.983	0.163	0.157	0.602	0.281	0.000	23.474	193.481	462.978	CHROMOSOME_II	6871333	6872550	-	WBGene00016627
C44B7.6	0.000	0.000	0.000	0.000	0.000	0.000	0.000	0.000	0.000	0.000	CHROMOSOME_II	6872790	6877046	-	WBGene00016628
C44B7.7	0.000	0.000	0.000	0.000	0.141	0.881	1.429	0.000	1.445	2.917	CHROMOSOME_II	6879141	6880123	-	WBGene00016629
C44B7.8	0.000	0.000	0.163	0.000	0.000	0.000	0.000	0.000	0.000	0.000	CHROMOSOME_II	6880657	6883710	-	WBGene00004058
C44B7.9	0.000	0.000	0.163	0.136	0.000	0.000	0.000	0.000	0.000	0.000	CHROMOSOME_II	6884005	6887720	-	WBGene00004059
C44B9.1	0.000	0.000	0.000	0.000	0.000	0.000	0.000	0.820	0.000	0.000	CHROMOSOME_III	10869094	10874541	+	WBGene00008078
C44B9.2	0.000	0.000	0.000	0.000	0.000	0.000	0.000	0.000	0.000	0.000	CHROMOSOME_III	10875360	10877915	+	WBGene00008079
C44B9.3	1.808	1.031	4.716	5.054	5.425	3.837	5.712	3.107	3.769	4.715	CHROMOSOME_III	10878092	10880086	-	WBGene00008080
C44B9.4	6.207	7.053	7.317	8.078	6.507	7.817	6.662	8.673	6.177	6.362	CHROMOSOME_III	10882246	10893575	+	WBGene00008081
C44B9.5	1.924	2.442	4.004	3.740	5.133	3.840	2.858	3.926	5.255	4.564	CHROMOSOME_III	10896289	10901739	+	WBGene00008082
C44B9.6	0.000	0.000	0.000	0.000	0.000	0.000	0.000	0.000	0.000	0.000	CHROMOSOME_III	10894421	10895633	+	WBGene00043996
C44C1.1	0.000	1.031	0.874	0.157	0.321	0.422	1.429	4.013	1.916	6.065	CHROMOSOME_X	980773	983026	+	WBGene00016641
C44C1.2	0.000	0.000	0.000	0.000	0.563	2.044	4.755	2.201	2.387	1.795	CHROMOSOME_X	957883	960564	+	WBGene00016642
C44C1.3	0.000	0.000	0.000	0.000	0.000	0.000	0.000	0.000	0.000	0.000	CHROMOSOME_X	960562	963199	-	WBGene00003563
C44C1.4	0.000	0.217	0.000	0.000	0.000	2.750	1.429	3.020	1.434	0.449	CHROMOSOME_X	970592	974786	-	WBGene00016643
C44C1.5	0.680	0.000	0.000	0.000	0.000	0.000	0.000	0.000	0.000	0.000	CHROMOSOME_X	975523	978442	-	WBGene00016644
C44C1.6	0.000	0.000	0.000	0.000	0.000	0.000	0.000	0.000	0.000	0.000	CHROMOSOME_X	969070	970267	-	WBGene00016645
C44C10.1	0.000	0.000	0.000	0.000	0.000	0.000	0.000	0.000	0.000	0.000	CHROMOSOME_X	11711244	11712213	-	WBGene00000753
C44C10.10	0.000	0.000	0.000	0.000	0.000	0.000	0.000	0.000	0.000	0.000	CHROMOSOME_X	11690246	11690721	+	WBGene00008090
C44C10.11	0.000	0.000	0.000	0.000	0.000	0.000	0.000	0.000	0.000	0.000	CHROMOSOME_X	11707831	11710117	-	WBGene00043985
C44C10.12	0.000	0.000	0.000	0.000	0.000	0.000	0.000	0.000	0.000	0.000	CHROMOSOME_X	11696928	11697997	+	WBGene00044133
C44C10.15	0.000	0.000	0.000	0.000	0.000	0.000	0.000	0.000	0.000	0.000	CHROMOSOME_X	11699504	11700289	-	WBGene00219301
C44C10.3	0.000	0.000	0.000	0.000	0.000	0.000	0.000	0.000	0.000	0.000	CHROMOSOME_X	11702469	11704224	+	WBGene00008084
C44C10.4	0.000	0.379	0.000	0.000	0.141	1.550	0.950	3.754	2.376	1.947	CHROMOSOME_X	11693398	11695682	+	WBGene00008085
C44C10.5	0.000	0.000	0.000	0.000	0.000	0.000	0.000	0.000	0.000	0.000	CHROMOSOME_X	11691041	11692388	+	WBGene00008086
C44C10.6	0.000	0.000	0.000	0.000	0.000	0.000	0.000	0.000	0.000	0.000	CHROMOSOME_X	11698316	11699030	+	WBGene00008087
C44C10.7	0.000	0.000	0.000	0.000	0.000	0.000	0.000	0.000	0.000	0.000	CHROMOSOME_X	11686934	11688203	-	WBGene00008088
C44C10.8	0.000	0.000	0.163	0.000	0.000	0.000	0.475	0.000	0.000	0.898	CHROMOSOME_X	11684638	11685712	+	WBGene00001981
C44C10.9	0.000	0.000	0.000	0.157	0.000	0.000	0.475	0.820	0.942	0.224	CHROMOSOME_X	11713174	11716446	-	WBGene00008089
C44C11.1	0.564	0.379	0.325	0.271	0.568	0.494	0.950	3.107	0.000	0.224	CHROMOSOME_II	12345342	12352395	-	WBGene00004310
C44C11.6	0.000	0.000	0.000	0.000	0.000	0.000	0.000	0.000	0.000	0.000	CHROMOSOME_II	12344770	12345222	+	WBGene00206479
C44C3.1	0.000	0.000	0.000	0.000	0.000	0.000	0.000	0.000	0.000	0.000	CHROMOSOME_V	2976585	2977844	+	WBGene00005871
C44C3.11	0.000	0.000	0.000	0.000	0.000	0.000	0.000	0.000	0.000	0.000	CHROMOSOME_V	2974027	2975383	-	WBGene00005870
C44C3.2	0.000	0.000	0.000	0.000	0.000	0.000	0.000	0.000	0.000	0.000	CHROMOSOME_V	2971947	2973483	+	WBGene00005876
C44C3.3	0.000	0.000	0.000	0.000	0.000	0.000	0.000	0.000	0.000	0.000	CHROMOSOME_V	2961680	2963058	-	WBGene00005885
C44C3.5	0.000	0.000	0.000	0.000	0.000	0.000	0.000	0.000	0.000	0.000	CHROMOSOME_V	2978758	2980076	-	WBGene00005865
C44C3.6	0.000	0.000	0.000	0.000	0.000	0.000	0.000	0.000	0.000	0.000	CHROMOSOME_V	2982150	2983449	-	WBGene00005864
C44C3.7	0.000	0.000	0.000	0.000	0.000	0.000	0.000	0.000	0.000	0.000	CHROMOSOME_V	2984075	2985407	-	WBGene00005886
C44C3.9	0.000	0.000	0.000	0.000	0.000	0.000	0.000	0.000	0.471	0.000	CHROMOSOME_V	2963564	2964884	-	WBGene00005309
C44C8.1	0.000	0.000	0.000	0.000	0.000	0.000	0.000	0.000	0.000	0.000	CHROMOSOME_IV	903696	905071	+	WBGene00016646
C44C8.10	0.000	0.000	0.163	0.000	0.000	0.000	0.000	0.000	0.000	0.000	CHROMOSOME_IV	892806	894586	+	WBGene00045301
C44C8.2	0.000	0.000	0.000	0.000	0.000	0.000	0.000	0.000	0.000	0.000	CHROMOSOME_IV	899543	900918	+	WBGene00016647
C44C8.3	0.000	0.000	0.000	0.000	0.000	0.000	0.000	0.000	0.000	0.000	CHROMOSOME_IV	895391	896766	+	WBGene00016648
C44C8.4	0.000	0.000	0.000	0.000	0.000	0.000	0.000	0.000	0.000	0.000	CHROMOSOME_IV	891239	892614	+	WBGene00016649
C44C8.6	0.000	0.000	0.325	0.000	0.282	2.678	2.854	3.754	3.339	3.818	CHROMOSOME_IV	884909	890187	+	WBGene00007007
C44C8.7	0.000	0.000	0.000	0.000	0.000	0.000	0.000	0.000	0.000	0.000	CHROMOSOME_IV	905263	906048	+	WBGene00045298
C44C8.8	0.000	0.000	0.000	0.000	0.000	0.000	0.000	0.000	0.000	0.000	CHROMOSOME_IV	901110	902891	+	WBGene00045299
C44C8.9	0.000	0.000	0.000	0.000	0.000	0.000	0.000	0.000	0.000	0.000	CHROMOSOME_IV	896958	898739	+	WBGene00045300
C44E12.1	0.000	0.000	0.000	0.000	0.000	0.000	0.000	0.000	0.000	0.000	CHROMOSOME_X	7596879	7599778	+	WBGene00016657
C44E12.3	0.000	0.000	0.000	0.000	0.000	0.000	0.000	0.000	0.000	0.000	CHROMOSOME_X	7599788	7608087	-	WBGene00006671
C44E4.1	4.181	5.698	7.886	8.485	9.242	5.911	5.712	6.947	5.255	7.111	CHROMOSOME_I	4610146	4622973	-	WBGene00016650
C44E4.2	1.244	0.379	0.325	0.314	0.529	0.281	0.000	0.000	0.000	0.224	CHROMOSOME_I	4631392	4633348	-	WBGene00016651
C44E4.3	29.411	34.774	21.826	21.088	14.648	10.694	11.902	10.873	9.506	11.747	CHROMOSOME_I	4637439	4640883	-	WBGene00016652
C44E4.4	82.707	71.264	64.635	47.272	36.438	32.072	30.467	32.534	34.316	34.952	CHROMOSOME_I	4634104	4637767	+	WBGene00016653
C44E4.5	4.297	4.990	3.699	4.232	6.105	5.033	5.234	7.033	5.747	5.313	CHROMOSOME_I	4605656	4610203	+	WBGene00016654
C44E4.6	18.778	21.167	21.199	22.229	15.778	13.979	12.381	16.353	13.787	12.427	CHROMOSOME_I	4635716	4637329	-	WBGene00016655
C44E4.7	0.000	0.379	0.325	0.293	1.199	0.000	0.000	0.734	0.482	0.000	CHROMOSOME_I	4623461	4629468	-	WBGene00016656
C44E4.8	0.680	0.435	0.163	0.136	2.904	2.743	0.954	0.000	0.000	0.000	CHROMOSOME_I	4607283	4607984	+	WBGene00045479
C44F1.1	0.000	0.000	0.000	0.000	0.000	0.000	0.000	0.000	0.000	0.000	CHROMOSOME_III	3760571	3765538	-	WBGene00008091
C44F1.2	0.000	0.000	0.000	0.000	0.000	0.000	0.000	0.000	0.000	0.000	CHROMOSOME_III	3768525	3770306	+	WBGene00008092
C44F1.3	0.000	0.000	0.163	0.157	0.000	0.528	0.950	0.000	0.000	0.749	CHROMOSOME_III	3771403	3773315	-	WBGene00002267
C44F1.5	0.000	0.000	0.000	0.000	0.000	0.000	0.000	0.000	0.471	0.000	CHROMOSOME_III	3774875	3786718	-	WBGene00000070
C44H4.1	0.000	0.000	0.000	0.000	0.000	0.141	0.000	0.000	0.000	0.000	CHROMOSOME_X	14572649	14576033	+	WBGene00008093
C44H4.2	0.000	0.000	0.000	0.000	0.000	0.000	0.954	0.000	0.000	0.000	CHROMOSOME_X	14577884	14580846	+	WBGene00002282
C44H4.3	0.000	0.000	0.325	0.136	0.388	0.422	0.475	0.000	0.000	0.000	CHROMOSOME_X	14581585	14584299	+	WBGene00006366
C44H4.4	0.000	0.000	0.000	0.000	0.107	3.665	1.904	1.553	3.339	3.966	CHROMOSOME_X	14568787	14589018	-	WBGene00008094
C44H4.5	0.000	0.000	0.000	0.000	0.141	1.128	4.758	0.734	0.000	1.422	CHROMOSOME_X	14589567	14591894	+	WBGene00006524
C44H4.6	0.000	0.000	0.000	0.000	0.000	0.000	0.000	0.000	0.000	0.000	CHROMOSOME_X	14596338	14599090	-	WBGene00008095
C44H4.7	0.000	0.000	0.163	0.000	0.141	1.797	5.712	0.000	2.376	4.191	CHROMOSOME_X	14602997	14608590	+	WBGene00001325
C44H4.8	0.000	0.000	0.000	0.000	0.000	0.000	0.000	0.000	0.000	0.000	CHROMOSOME_X	14595056	14595876	+	WBGene00008096
C44H9.1	0.000	0.000	0.000	0.000	0.000	0.000	0.000	0.000	0.000	0.000	CHROMOSOME_V	12827762	12830092	+	WBGene00008097
C44H9.2	0.000	0.000	0.000	0.000	0.000	0.000	0.000	0.000	0.000	0.000	CHROMOSOME_V	12830787	12833194	+	WBGene00008098
C44H9.4	0.000	0.000	0.000	0.000	0.000	0.000	0.000	0.000	0.000	0.000	CHROMOSOME_V	12835691	12839766	+	WBGene00008099
C44H9.5	0.000	0.000	0.000	0.000	0.000	0.000	0.000	0.000	0.000	0.000	CHROMOSOME_V	12846902	12849849	-	WBGene00008100
C44H9.6	0.680	0.000	0.000	0.000	0.000	0.000	0.000	0.000	0.000	0.000	CHROMOSOME_V	12842477	12845313	-	WBGene00008101
C44H9.7	0.000	0.000	0.000	0.000	0.000	0.000	0.000	0.734	0.000	0.000	CHROMOSOME_V	12852998	12854822	-	WBGene00008102
C45B11.1	1.693	4.287	7.764	7.152	9.815	6.967	9.989	10.528	12.835	12.648	CHROMOSOME_V	11036450	11039407	-	WBGene00006443
C45B11.2	0.000	0.000	0.000	0.000	0.000	0.000	0.000	0.000	0.000	0.000	CHROMOSOME_V	11042799	11043837	+	WBGene00008105
C45B11.3	0.000	0.000	0.000	0.000	0.000	0.000	0.000	0.000	0.000	0.000	CHROMOSOME_V	11045678	11046877	-	WBGene00000981
C45B11.4	0.000	0.000	0.000	0.000	0.000	0.000	0.000	0.000	0.000	0.000	CHROMOSOME_V	11047209	11048726	-	WBGene00005295
C45B11.5	0.000	0.000	0.000	0.000	0.000	0.000	0.000	0.000	0.000	0.000	CHROMOSOME_V	11041806	11042283	+	WBGene00008106
C45B11.6	0.000	0.000	0.000	0.000	0.000	0.000	0.000	0.000	0.000	0.000	CHROMOSOME_V	11044049	11045716	+	WBGene00045379
C45B11.8	0.000	0.000	0.000	0.000	0.000	0.000	0.000	0.000	0.000	0.000	CHROMOSOME_V	11040755	11041353	+	WBGene00077699
C45B11.9	0.000	0.000	0.000	0.000	0.000	0.000	0.000	0.000	0.000	0.000	CHROMOSOME_V	11040310	11040632	+	WBGene00185117
C45B2.1	0.000	0.000	0.000	0.000	0.000	0.000	0.000	0.000	0.000	0.000	CHROMOSOME_X	6086089	6086534	+	WBGene00016658
C45B2.2	0.000	0.000	0.000	0.000	0.000	0.000	0.000	0.000	0.000	0.000	CHROMOSOME_X	6084704	6085153	+	WBGene00016659
C45B2.3	0.000	0.000	0.000	0.000	0.000	0.000	0.000	0.000	0.000	0.000	CHROMOSOME_X	6082925	6083298	+	WBGene00016660
C45B2.4	0.000	0.000	0.000	0.000	0.000	0.000	0.000	0.000	0.000	0.000	CHROMOSOME_X	6070462	6081798	+	WBGene00001587
C45B2.5	0.000	0.000	0.325	0.000	0.141	3.206	2.382	0.000	0.471	3.742	CHROMOSOME_X	6058219	6060199	+	WBGene00001602
C45B2.6	0.000	0.000	0.000	0.000	0.422	2.606	1.429	2.373	1.905	1.422	CHROMOSOME_X	6053065	6057311	+	WBGene00016661
C45B2.7	0.000	0.000	0.163	0.000	0.141	0.000	0.000	0.000	0.000	0.000	CHROMOSOME_X	6060722	6065951	-	WBGene00004219
C45B2.8	0.000	0.000	0.000	0.000	0.000	0.000	0.000	0.000	0.000	0.000	CHROMOSOME_X	6087931	6088328	+	WBGene00016662
C45E1.1	0.000	0.000	0.874	0.000	0.000	0.247	0.475	0.000	0.471	0.000	CHROMOSOME_I	3104365	3109544	+	WBGene00003654
C45E1.4	0.000	0.000	0.000	0.000	0.000	0.387	0.000	0.000	0.000	0.000	CHROMOSOME_I	3115038	3125147	-	WBGene00016663
C45E1.5	0.000	0.000	0.000	0.000	0.000	0.000	0.000	0.000	0.000	0.000	CHROMOSOME_I	3109650	3110674	-	WBGene00195056
C45E5.1	0.000	0.000	0.000	0.000	0.141	0.000	0.000	0.000	0.000	0.000	CHROMOSOME_IV	5744392	5747425	+	WBGene00016664
C45E5.2	0.000	0.000	0.000	0.000	0.000	0.000	0.000	0.000	0.000	0.000	CHROMOSOME_IV	5741334	5743999	+	WBGene00016665
C45E5.3	0.000	0.000	0.000	0.000	0.000	0.000	0.000	0.000	0.000	0.000	CHROMOSOME_IV	5739681	5740975	+	WBGene00016666
C45E5.4	0.000	0.000	0.000	0.000	0.000	0.000	0.000	0.000	0.000	0.000	CHROMOSOME_IV	5735008	5737093	+	WBGene00016667
C45E5.6	0.000	0.217	0.000	0.293	1.093	5.386	7.616	6.947	6.658	6.210	CHROMOSOME_IV	5747371	5757851	-	WBGene00003636
C45G3.1	5.092	8.629	6.341	6.908	9.669	9.576	9.048	5.566	3.339	3.742	CHROMOSOME_I	9221819	9226379	-	WBGene00008107
C45G3.3	0.564	1.683	2.581	2.841	3.657	2.287	1.429	4.660	2.376	3.666	CHROMOSOME_I	9226936	9228154	+	WBGene00001590
C45G3.4	0.000	0.000	0.000	0.000	0.000	0.000	0.000	0.000	0.000	0.000	CHROMOSOME_I	9217550	9220721	-	WBGene00008109
C45G3.5	3.617	7.381	5.630	6.394	6.726	6.796	7.616	7.119	5.726	7.860	CHROMOSOME_I	9228156	9232090	+	WBGene00044008
C45G7.1	0.000	0.000	0.000	0.000	0.000	0.000	0.000	0.000	0.000	0.000	CHROMOSOME_IV	2470413	2471448	+	WBGene00016668
C45G7.2	0.000	0.000	0.000	0.000	0.000	0.000	0.000	0.000	0.000	0.000	CHROMOSOME_IV	2467680	2468878	+	WBGene00016669
C45G7.3	0.000	0.000	0.000	0.000	0.000	0.000	0.000	0.000	0.000	0.000	CHROMOSOME_IV	2464470	2465439	+	WBGene00016670
C45G7.4	0.000	0.000	0.000	0.000	0.000	0.000	0.475	0.000	0.000	0.224	CHROMOSOME_IV	2432992	2436430	+	WBGene00016671
C45G7.5	0.000	0.000	0.000	0.000	0.000	0.000	0.000	0.000	0.000	0.000	CHROMOSOME_IV	2436514	2463368	-	WBGene00000402
C45G9.1	0.000	0.000	0.000	0.000	0.000	0.000	0.000	0.000	0.000	0.000	CHROMOSOME_III	5074660	5075930	+	WBGene00016673
C45G9.10	0.000	0.000	0.000	0.000	0.000	0.000	0.000	0.000	0.000	0.000	CHROMOSOME_III	5056810	5061851	-	WBGene00016681
C45G9.11	0.000	0.000	0.000	0.000	0.000	0.000	0.000	0.000	0.000	0.000	CHROMOSOME_III	5063956	5068687	-	WBGene00016682
C45G9.12	0.000	0.000	0.000	0.000	0.000	0.000	0.000	0.000	0.963	0.224	CHROMOSOME_III	5070393	5071559	-	WBGene00016683
C45G9.13	0.000	0.000	0.000	0.000	0.000	0.000	0.000	0.000	0.000	0.000	CHROMOSOME_III	5042390	5044638	+	WBGene00016684
C45G9.14	0.000	0.000	0.000	0.000	0.000	0.000	0.000	0.000	0.000	0.000	CHROMOSOME_III	5044973	5045631	+	WBGene00044409
C45G9.15	0.000	0.000	0.000	0.000	0.000	0.000	0.000	0.000	0.000	0.000	CHROMOSOME_III	5050062	5051973	-	WBGene00050919
C45G9.2	3.168	2.442	3.638	2.798	4.390	4.893	5.712	3.926	2.868	2.917	CHROMOSOME_III	5069031	5070381	+	WBGene00016674
C45G9.4	0.000	0.000	0.000	0.000	0.000	0.000	0.000	0.000	0.000	0.000	CHROMOSOME_III	5062669	5063825	+	WBGene00016675
C45G9.5	2.488	6.674	10.263	11.555	13.433	11.050	5.709	16.181	6.197	12.945	CHROMOSOME_III	5048081	5050116	+	WBGene00016676
C45G9.6	0.000	0.217	0.163	0.000	0.000	0.000	0.000	0.000	0.000	1.498	CHROMOSOME_III	5036400	5040366	+	WBGene00016677
C45G9.7	0.000	0.217	0.000	0.407	0.602	1.759	3.330	2.934	3.350	1.422	CHROMOSOME_III	5046133	5047106	-	WBGene00016678
C45G9.8	0.000	0.000	0.000	0.000	0.000	0.000	0.000	0.000	0.000	0.000	CHROMOSOME_III	5052607	5053304	-	WBGene00016679
C45G9.9	0.000	0.000	0.000	0.000	0.000	0.000	0.000	0.000	0.000	0.000	CHROMOSOME_III	5054568	5055718	-	WBGene00016680
C45H4.1	0.000	0.000	0.000	0.000	0.000	0.000	0.000	0.000	0.000	0.000	CHROMOSOME_V	2182037	2183190	+	WBGene00016685
C45H4.10	0.000	0.000	0.000	0.000	0.000	0.000	0.000	0.000	0.000	0.000	CHROMOSOME_V	2151761	2153009	+	WBGene00016692
C45H4.11	0.000	0.000	0.000	0.000	0.000	0.000	0.000	0.000	0.000	0.000	CHROMOSOME_V	2147094	2148625	+	WBGene00016693
C45H4.12	0.000	0.000	0.000	0.000	0.000	0.000	0.000	0.000	0.000	0.000	CHROMOSOME_V	2144019	2146143	-	WBGene00006117
C45H4.13	0.000	0.000	0.000	0.000	0.000	0.000	0.000	0.000	0.000	0.000	CHROMOSOME_V	2148656	2150975	-	WBGene00016694
C45H4.14	0.000	0.000	0.163	0.000	0.529	6.792	10.470	5.652	5.224	9.804	CHROMOSOME_V	2158673	2159417	-	WBGene00016695
C45H4.15	0.000	0.000	0.000	0.000	0.000	0.000	0.000	0.000	0.000	0.000	CHROMOSOME_V	2161499	2163834	-	WBGene00006281
C45H4.16	0.000	0.000	0.000	0.000	0.000	0.000	0.000	0.000	0.000	0.000	CHROMOSOME_V	2164825	2166778	-	WBGene00016696
C45H4.17	0.000	0.000	0.000	0.000	0.000	0.247	0.000	0.000	0.000	0.000	CHROMOSOME_V	2183520	2186534	+	WBGene00016697
C45H4.18	0.000	0.000	0.000	0.000	0.000	0.000	0.000	0.000	0.000	0.000	CHROMOSOME_V	2175541	2177502	+	WBGene00044087
C45H4.2	0.000	0.000	0.000	0.000	0.000	0.000	0.000	0.000	0.000	0.000	CHROMOSOME_V	2179585	2181758	+	WBGene00016686
C45H4.3	0.000	0.000	0.000	0.000	0.000	0.000	0.000	0.000	0.000	0.000	CHROMOSOME_V	2177713	2179115	+	WBGene00016687
C45H4.6	0.000	0.000	0.000	0.000	0.000	0.000	0.000	0.000	0.000	0.000	CHROMOSOME_V	2169305	2170667	+	WBGene00016688
C45H4.7	0.000	0.000	0.000	0.000	0.000	0.000	0.000	0.000	0.000	0.000	CHROMOSOME_V	2155531	2156634	+	WBGene00016689
C45H4.8	0.000	0.000	0.000	0.000	0.000	0.000	0.000	0.000	0.000	0.000	CHROMOSOME_V	2157129	2158273	+	WBGene00016690
C45H4.9	0.000	0.000	0.000	0.000	0.000	0.000	0.000	0.000	0.000	0.000	CHROMOSOME_V	2153573	2155111	+	WBGene00016691
C46A5.1	0.680	0.000	0.000	0.000	0.000	0.141	0.000	0.000	0.000	0.000	CHROMOSOME_IV	7763919	7767103	+	WBGene00016698
C46A5.2	0.000	0.000	0.000	0.000	0.000	0.000	0.000	0.000	0.000	0.000	CHROMOSOME_IV	7760405	7762421	+	WBGene00016699
C46A5.3	0.000	0.000	0.000	0.000	0.000	0.000	0.000	0.000	0.000	0.000	CHROMOSOME_IV	7753396	7754635	+	WBGene00000603
C46A5.4	0.000	0.000	0.000	0.157	0.107	0.000	0.000	0.000	0.000	0.000	CHROMOSOME_IV	7748145	7757346	-	WBGene00016700
C46A5.5	3.501	6.674	4.634	8.264	4.458	2.781	0.475	3.193	5.726	2.693	CHROMOSOME_IV	7757494	7759615	-	WBGene00016701
C46A5.6	24.204	23.174	12.662	7.137	8.256	6.196	9.051	5.394	4.261	2.769	CHROMOSOME_IV	7759988	7763830	-	WBGene00016702
C46A5.8	0.564	0.000	0.386	0.000	0.000	0.281	0.954	0.000	0.000	0.000	CHROMOSOME_IV	7768383	7770013	-	WBGene00016703
C46A5.9	14.814	11.941	13.576	14.167	16.041	13.595	12.378	6.861	15.263	18.189	CHROMOSOME_IV	7770756	7774258	-	WBGene00001827
C46C11.1	0.000	0.000	0.000	0.000	0.141	3.806	4.283	2.459	1.413	3.966	CHROMOSOME_X	4637308	4643598	+	WBGene00016704
C46C11.2	0.000	0.000	0.000	0.000	0.000	0.247	0.475	0.000	0.000	0.000	CHROMOSOME_X	4632333	4635757	+	WBGene00016705
C46C11.3	0.000	0.000	0.000	0.000	0.000	0.000	0.000	0.000	0.000	0.000	CHROMOSOME_X	4629010	4631789	+	WBGene00016706
C46C11.4	0.000	0.000	0.000	0.000	0.000	0.000	0.000	0.000	0.000	0.000	CHROMOSOME_X	4644377	4647165	-	WBGene00044567
C46C2.1	8.478	12.695	17.684	19.710	18.935	21.944	21.907	16.181	18.142	25.227	CHROMOSOME_IV	9200100	9212216	+	WBGene00006941
C46C2.2	0.564	0.435	0.711	1.506	0.461	4.577	12.381	10.140	15.222	10.705	CHROMOSOME_IV	9216936	9220381	+	WBGene00008110
C46C2.3	0.000	0.597	0.000	0.000	0.214	0.000	0.000	0.000	0.000	0.000	CHROMOSOME_IV	9225109	9227918	+	WBGene00008111
C46C2.5	0.000	0.000	0.000	0.000	0.000	0.000	0.000	0.000	0.000	0.000	CHROMOSOME_IV	9191622	9192606	-	WBGene00008113
C46C2.6	0.000	0.000	0.000	0.000	0.141	0.528	0.000	0.000	0.000	0.000	CHROMOSOME_IV	9212405	9214403	+	WBGene00008114
C46C2.7	1.244	1.845	1.870	1.327	2.409	0.669	3.333	0.734	4.742	4.715	CHROMOSOME_IV	9194840	9196046	+	WBGene00045078
C46E1.2	0.000	0.000	0.000	0.000	0.000	0.000	0.000	0.000	0.000	0.000	CHROMOSOME_X	15478949	15485632	+	WBGene00001556
C46E1.3	0.000	0.000	0.000	0.000	0.000	0.000	0.000	0.000	0.000	0.000	CHROMOSOME_X	15470727	15477334	-	WBGene00008116
C46E10.1	0.000	0.000	0.000	0.000	0.000	0.000	0.000	0.000	0.000	0.000	CHROMOSOME_II	3724263	3725852	+	WBGene00016707
C46E10.10	0.000	0.000	0.000	0.000	0.000	0.000	0.000	0.000	0.000	0.000	CHROMOSOME_II	3713191	3714698	-	WBGene00005319
C46E10.2	0.000	0.000	0.000	0.000	0.000	0.000	0.000	0.000	0.000	0.000	CHROMOSOME_II	3723381	3723899	+	WBGene00016708
C46E10.3	0.000	0.000	0.000	0.000	0.000	0.000	0.000	0.000	0.000	0.000	CHROMOSOME_II	3721319	3723087	+	WBGene00016709
C46E10.4	0.000	0.000	0.163	0.000	0.529	7.783	10.483	8.414	9.035	7.560	CHROMOSOME_II	3717141	3719770	+	WBGene00016710
C46E10.5	0.000	0.000	0.000	0.000	0.000	0.000	0.000	0.000	0.000	0.000	CHROMOSOME_II	3711296	3713051	+	WBGene00016711
C46E10.6	0.000	0.000	0.000	0.000	0.000	0.000	0.000	0.000	0.000	0.000	CHROMOSOME_II	3709558	3710955	+	WBGene00006001
C46E10.7	0.000	0.000	0.000	0.000	0.000	0.000	0.000	0.000	0.000	0.000	CHROMOSOME_II	3715003	3716558	-	WBGene00005318
C46E10.8	0.000	0.000	0.000	0.000	0.000	0.000	0.000	0.000	0.000	0.000	CHROMOSOME_II	3726532	3727462	-	WBGene00016712
C46E10.9	0.000	0.000	0.000	0.000	0.282	0.984	0.000	0.000	0.000	0.000	CHROMOSOME_II	3727775	3729710	-	WBGene00016713
C46F11.1	0.000	0.000	0.000	0.000	0.141	0.000	0.000	0.000	0.000	0.000	CHROMOSOME_III	3644357	3648804	+	WBGene00006822
C46F11.2	8.825	11.071	10.833	15.443	18.100	17.174	10.945	12.427	17.127	17.664	CHROMOSOME_III	3650888	3653136	+	WBGene00008117
C46F11.3	2.373	4.500	6.178	5.588	7.367	1.899	5.230	3.020	2.397	2.693	CHROMOSOME_III	3648785	3650814	-	WBGene00008118
C46F11.4	5.657	5.370	4.959	5.131	5.104	5.071	3.801	2.373	3.350	5.092	CHROMOSOME_III	3657695	3664476	-	WBGene00008119
C46F11.5	0.564	2.007	3.922	3.583	4.997	5.736	4.283	2.459	2.848	5.237	CHROMOSOME_III	3652849	3657584	-	WBGene00008120
C46F11.6	0.680	0.379	0.000	0.157	0.000	1.618	1.426	3.020	2.397	0.973	CHROMOSOME_III	3667333	3670420	-	WBGene00008121
C46F2.1	0.000	0.000	0.000	0.314	0.000	0.247	0.000	2.287	0.953	0.000	CHROMOSOME_X	8077696	8080204	+	WBGene00016714
C46F4.1	0.000	0.000	0.163	0.293	0.282	0.422	1.904	3.193	4.753	4.867	CHROMOSOME_X	5931087	5934649	+	WBGene00001175
C46F4.2	0.000	0.000	0.000	0.000	0.000	0.141	0.950	0.734	0.000	0.000	CHROMOSOME_X	5937530	5942160	-	WBGene00016716
C46F4.3	0.000	0.000	0.000	0.000	0.000	0.000	0.000	0.000	0.000	0.000	CHROMOSOME_X	5935745	5937514	+	WBGene00044571
C46F9.1	0.000	0.000	0.000	0.000	0.000	0.000	0.000	0.000	0.000	0.000	CHROMOSOME_II	1905434	1907447	+	WBGene00016717
C46F9.2	0.000	0.000	0.000	0.000	0.000	0.000	0.000	0.000	0.000	0.000	CHROMOSOME_II	1902286	1904451	+	WBGene00016718
C46F9.3	0.000	0.000	0.000	0.000	0.000	0.000	0.000	0.000	0.000	0.000	CHROMOSOME_II	1900243	1901926	+	WBGene00016719
C46F9.4	0.000	0.000	0.000	0.000	0.000	0.000	0.000	0.000	0.000	0.000	CHROMOSOME_II	1896067	1897763	+	WBGene00016720
C46G7.1	0.000	0.000	0.000	0.000	0.000	0.000	0.000	0.000	0.000	0.000	CHROMOSOME_IV	6017989	6019701	+	WBGene00016721
C46G7.2	0.000	0.217	0.000	0.271	0.000	0.247	0.000	0.000	2.366	1.198	CHROMOSOME_IV	6015181	6017791	+	WBGene00016722
C46G7.3	0.000	0.000	0.000	0.000	0.000	0.000	0.000	0.000	0.000	0.000	CHROMOSOME_IV	6006343	6008490	-	WBGene00016723
C46G7.4	0.564	0.217	0.163	0.428	0.248	0.000	1.904	0.820	3.350	1.422	CHROMOSOME_IV	6019693	6034527	-	WBGene00004112
C46G7.5	0.000	0.000	0.000	0.000	0.388	0.703	0.000	0.000	0.000	0.000	CHROMOSOME_IV	6010340	6011633	-	WBGene00044502
C46H11.1	0.000	0.000	0.000	0.000	0.000	0.000	0.000	0.000	0.000	0.000	CHROMOSOME_I	5055689	5056042	+	WBGene00016727
C46H11.10	0.000	0.000	0.000	0.136	0.000	0.000	0.000	0.000	0.000	0.000	CHROMOSOME_I	5052532	5054886	-	WBGene00016734
C46H11.11	0.000	0.000	0.000	0.000	0.000	0.000	0.000	1.467	0.482	0.000	CHROMOSOME_I	5058254	5068832	-	WBGene00016735
C46H11.2	0.000	0.000	0.000	0.000	0.000	0.000	0.950	2.287	0.482	0.749	CHROMOSOME_I	5050052	5052526	+	WBGene00016728
C46H11.3	0.000	0.000	0.000	0.000	0.000	0.494	0.000	0.000	0.000	0.000	CHROMOSOME_I	5041492	5042055	+	WBGene00016729
C46H11.4	0.000	0.000	0.000	0.000	0.388	2.431	1.907	0.820	0.471	1.198	CHROMOSOME_I	5023889	5041157	+	WBGene00002979
C46H11.6	0.000	0.000	0.000	0.000	0.000	0.000	0.000	0.000	0.000	0.000	CHROMOSOME_I	5020877	5023166	+	WBGene00016730
C46H11.7	0.000	0.000	0.000	0.000	0.000	0.000	0.000	0.000	0.000	0.000	CHROMOSOME_I	5042195	5043456	-	WBGene00016731
C46H11.8	0.000	0.000	0.000	0.000	0.000	0.000	0.000	0.000	0.000	0.000	CHROMOSOME_I	5044204	5045723	-	WBGene00016732
C46H11.9	0.000	0.000	0.000	0.000	0.000	0.000	0.000	0.000	0.000	0.000	CHROMOSOME_I	5046399	5048021	-	WBGene00016733
C46H3.1	0.000	0.000	0.000	0.000	0.000	0.000	0.000	0.000	0.000	0.000	CHROMOSOME_X	1209406	1210840	+	WBGene00016724
C46H3.2	0.000	0.379	0.223	0.000	0.529	2.678	1.901	3.193	2.366	1.871	CHROMOSOME_X	1211754	1220024	-	WBGene00016725
C46H3.3	0.000	0.000	0.000	0.000	0.000	0.000	0.000	0.000	0.000	0.000	CHROMOSOME_X	1226219	1230755	-	WBGene00016726
C47A10.1	0.000	0.000	0.000	0.000	0.000	0.000	0.000	0.000	0.000	0.000	CHROMOSOME_V	17755871	17764725	+	WBGene00004003
C47A10.10	0.000	0.000	0.000	0.000	0.000	0.000	0.000	0.000	0.000	0.000	CHROMOSOME_V	17792653	17794060	-	WBGene00005493
C47A10.11	0.000	0.000	0.000	0.000	0.000	0.000	0.000	0.000	0.000	0.000	CHROMOSOME_V	17790465	17792444	+	WBGene00005494
C47A10.12	0.000	0.000	0.000	0.000	0.000	0.000	0.000	0.000	0.000	0.000	CHROMOSOME_V	17777898	17779461	+	WBGene00008129
C47A10.2	0.680	0.000	0.000	0.000	0.000	0.000	0.000	0.000	0.000	0.000	CHROMOSOME_V	17765322	17766754	+	WBGene00005488
C47A10.3	0.000	0.000	0.000	0.000	0.000	0.000	0.000	0.000	0.000	0.000	CHROMOSOME_V	17767523	17769595	+	WBGene00005489
C47A10.4	0.000	0.000	0.000	0.000	0.000	0.000	0.000	0.000	0.000	0.000	CHROMOSOME_V	17769627	17773182	-	WBGene00008126
C47A10.5	0.000	0.000	0.000	0.000	0.000	0.000	0.000	0.000	0.000	0.000	CHROMOSOME_V	17774219	17777203	-	WBGene00008127
C47A10.6	0.000	0.000	0.000	0.000	0.000	0.000	0.000	0.000	0.000	0.000	CHROMOSOME_V	17780422	17783613	-	WBGene00008128
C47A10.7	0.000	0.000	0.000	0.000	0.000	0.000	0.000	0.000	0.000	0.000	CHROMOSOME_V	17794883	17795729	-	WBGene00005492
C47A10.8	0.000	0.000	0.000	0.000	0.000	0.000	0.000	0.000	0.000	0.000	CHROMOSOME_V	17796174	17798863	-	WBGene00005909
C47A10.9	0.000	0.000	0.000	0.000	0.000	0.000	0.000	0.000	0.000	0.000	CHROMOSOME_V	17800812	17801880	+	WBGene00005491
C47A4.1	0.564	1.845	0.711	1.577	0.675	2.146	1.429	0.734	0.942	0.673	CHROMOSOME_IV	13715882	13716355	-	WBGene00008122
C47A4.2	0.680	0.000	0.000	0.000	0.000	0.000	0.000	0.000	0.000	0.000	CHROMOSOME_IV	13726906	13732699	+	WBGene00008123
C47A4.3	0.000	0.000	0.000	0.000	0.000	0.000	0.000	0.000	0.000	0.000	CHROMOSOME_IV	13741018	13742241	-	WBGene00008124
C47A4.5	0.000	0.000	0.000	0.000	0.000	0.000	0.000	0.000	0.000	0.000	CHROMOSOME_IV	13745685	13745943	+	WBGene00008125
C47B2.1	0.000	0.976	0.325	0.700	0.670	0.141	0.000	0.000	0.000	0.000	CHROMOSOME_I	12960361	12961595	-	WBGene00008130
C47B2.2	14.250	18.618	20.122	22.008	17.727	14.260	12.843	11.046	8.574	12.800	CHROMOSOME_I	12962028	12964568	-	WBGene00008131
C47B2.3	118.244	118.338	115.000	97.755	100.494	89.378	101.836	111.538	143.411	137.824	CHROMOSOME_I	12964668	12966865	-	WBGene00006529
C47B2.4	46.585	41.515	49.553	62.822	52.470	44.106	43.307	59.804	68.141	67.597	CHROMOSOME_I	12967205	12968271	-	WBGene00003948
C47B2.5	34.374	41.294	36.647	26.783	19.116	20.277	23.330	23.731	20.016	25.075	CHROMOSOME_I	12968910	12970227	+	WBGene00001234
C47B2.6	3.848	5.046	7.480	12.068	12.005	11.833	29.054	13.030	12.374	14.519	CHROMOSOME_I	12975173	12978770	+	WBGene00008132
C47B2.7	2.040	3.742	2.256	2.391	4.876	5.140	1.426	2.287	4.774	0.449	CHROMOSOME_I	12978828	12982442	+	WBGene00008133
C47B2.8	0.564	0.000	0.000	0.136	0.141	0.000	0.000	0.000	0.000	0.000	CHROMOSOME_I	12971603	12972248	+	WBGene00004196
C47B2.9	4.746	8.361	10.570	11.789	11.908	10.530	11.421	8.586	7.632	8.609	CHROMOSOME_I	12983001	12984019	+	WBGene00008134
C47C12.2	0.000	0.000	0.000	0.000	0.000	0.000	0.000	0.000	0.000	0.000	CHROMOSOME_X	7753995	7754233	+	WBGene00016736
C47C12.3	0.000	0.000	0.000	0.000	0.000	0.000	0.000	0.000	0.000	0.000	CHROMOSOME_X	7744188	7749959	+	WBGene00004335
C47C12.4	2.604	2.063	3.922	2.362	1.627	1.231	2.379	3.840	1.895	1.647	CHROMOSOME_X	7756650	7758103	-	WBGene00016737
C47C12.6	0.000	0.000	0.000	0.000	0.000	0.000	0.000	0.000	0.000	0.000	CHROMOSOME_X	7763158	7774864	+	WBGene00000950
C47D12.1	6.221	4.994	10.549	9.028	12.301	6.830	6.187	7.033	8.574	7.860	CHROMOSOME_II	11661516	11675863	-	WBGene00007028
C47D12.2	6.438	8.463	14.531	16.209	18.109	16.896	13.328	18.554	13.808	19.538	CHROMOSOME_II	11676242	11679370	+	WBGene00008136
C47D12.3	0.680	0.435	0.223	0.000	0.248	0.247	0.000	0.000	0.000	0.000	CHROMOSOME_II	11679033	11680971	-	WBGene00008137
C47D12.4	0.000	0.217	0.000	0.000	0.000	0.000	0.000	0.000	0.000	0.000	CHROMOSOME_II	11681761	11682780	+	WBGene00008138
C47D12.5	0.000	0.869	0.874	0.000	0.248	0.281	0.475	4.832	4.303	14.754	CHROMOSOME_II	11683415	11685225	-	WBGene00008139
C47D12.6	57.925	67.447	56.367	83.530	77.471	58.424	53.299	77.580	68.026	73.134	CHROMOSOME_II	11691262	11695593	-	WBGene00006617
C47D12.7	0.680	0.597	1.158	0.564	0.282	1.197	0.000	0.734	0.000	0.224	CHROMOSOME_II	11688906	11695998	+	WBGene00002184
C47D12.8	14.814	18.065	20.447	19.856	20.902	20.603	12.849	14.541	20.518	19.535	CHROMOSOME_II	11696107	11705297	+	WBGene00008140
C47D2.1	0.000	0.000	0.000	0.000	0.000	0.000	0.000	0.000	0.000	0.000	CHROMOSOME_X	8215027	8215617	+	WBGene00016738
C47D2.2	0.000	0.000	0.000	0.000	0.000	0.000	0.000	0.820	0.000	0.000	CHROMOSOME_X	8208700	8211098	-	WBGene00000391
C47E12.1	23.755	17.583	16.341	24.314	20.120	16.646	12.371	14.152	13.798	14.664	CHROMOSOME_IV	10003705	10005562	+	WBGene00005663
C47E12.10	0.000	0.000	0.000	0.000	0.000	0.000	0.000	0.000	0.000	0.000	CHROMOSOME_IV	9972827	9973963	+	WBGene00008153
C47E12.11	0.000	0.000	0.000	0.000	0.000	0.000	0.000	0.000	0.000	0.000	CHROMOSOME_IV	9969876	9971179	+	WBGene00008154
C47E12.12	0.000	0.000	0.000	0.000	0.000	0.000	0.000	0.000	0.000	0.000	CHROMOSOME_IV	9972016	9972631	-	WBGene00008155
C47E12.13	0.000	0.000	0.000	0.000	0.141	0.000	0.000	0.000	0.000	0.000	CHROMOSOME_IV	10005549	10005949	-	WBGene00008156
C47E12.14	0.000	0.000	0.000	0.000	0.000	0.000	0.000	0.000	0.000	0.000	CHROMOSOME_IV	9975475	9976363	-	WBGene00044240
C47E12.2	7.016	8.463	8.577	10.214	11.762	11.997	15.707	8.586	14.719	12.724	CHROMOSOME_IV	10001935	10003513	-	WBGene00008147
C47E12.3	1.244	4.990	3.211	3.519	3.929	4.612	4.280	2.287	3.329	3.666	CHROMOSOME_IV	9999093	10001826	-	WBGene00008148
C47E12.4	27.705	22.032	23.415	27.267	26.497	17.311	22.858	31.411	19.053	25.824	CHROMOSOME_IV	9995443	9998904	-	WBGene00008149
C47E12.5	17.418	20.021	23.047	26.469	35.753	32.459	37.116	44.571	37.268	50.606	CHROMOSOME_IV	9989649	9995013	-	WBGene00006699
C47E12.6	0.000	0.379	0.000	0.450	0.743	0.669	0.475	1.640	0.953	0.449	CHROMOSOME_IV	9983269	9989679	+	WBGene00008150
C47E12.7	5.541	12.261	6.707	5.046	2.419	2.465	1.426	2.459	0.482	1.647	CHROMOSOME_IV	9980703	9982255	-	WBGene00008151
C47E12.8	0.000	0.000	0.163	0.157	0.000	0.141	0.000	0.000	0.000	1.723	CHROMOSOME_IV	9978165	9980749	+	WBGene00000964
C47E12.9	0.000	0.000	0.000	0.000	0.000	0.000	0.000	0.000	0.000	0.000	CHROMOSOME_IV	9974658	9975439	+	WBGene00008152
C47E8.1	0.000	0.000	0.000	0.000	0.000	0.000	0.000	0.000	0.000	0.000	CHROMOSOME_V	14666088	14667090	+	WBGene00008141
C47E8.11	0.000	0.597	0.000	0.293	0.141	0.000	0.000	0.000	0.000	0.000	CHROMOSOME_V	14688622	14688905	+	WBGene00044180
C47E8.2	0.000	0.000	0.000	0.000	0.000	0.000	0.000	0.000	0.000	0.000	CHROMOSOME_V	14661290	14662913	+	WBGene00005242
C47E8.3	0.000	0.000	0.000	0.000	0.000	0.000	0.000	0.000	0.000	0.000	CHROMOSOME_V	14680299	14683736	+	WBGene00008142
C47E8.4	5.194	10.688	10.161	8.036	8.003	11.301	9.510	9.148	9.966	7.108	CHROMOSOME_V	14683656	14685513	-	WBGene00008143
C47E8.5	278.558	231.749	205.387	208.655	155.275	152.782	207.525	238.867	270.322	257.367	CHROMOSOME_V	14684903	14688528	+	WBGene00000915
C47E8.6	0.000	0.000	0.000	0.000	0.000	0.000	0.000	0.000	0.000	0.000	CHROMOSOME_V	14689139	14691846	+	WBGene00008144
C47E8.7	0.680	0.597	0.651	0.157	0.986	8.034	10.949	9.148	6.669	10.332	CHROMOSOME_V	14691837	14696918	-	WBGene00006836
C47E8.8	0.000	4.232	5.610	7.137	5.556	5.812	4.283	2.287	5.214	3.818	CHROMOSOME_V	14698955	14707581	+	WBGene00008145
C47E8.9	0.000	0.000	0.000	0.000	0.000	0.000	0.000	0.000	0.000	0.000	CHROMOSOME_V	14663291	14665912	+	WBGene00008146
C47F8.1	0.000	0.000	0.163	0.000	0.000	0.634	4.286	0.820	0.000	0.449	CHROMOSOME_I	12335050	12336589	+	WBGene00008157
C47F8.2	0.000	0.000	0.000	0.000	0.000	0.000	0.000	0.000	0.000	0.000	CHROMOSOME_I	12331076	12333404	+	WBGene00008158
C47F8.3	0.000	0.000	0.000	0.000	0.000	0.000	0.000	0.000	0.000	0.000	CHROMOSOME_I	12315184	12316679	-	WBGene00008159
C47F8.4	0.000	0.000	0.000	0.000	0.000	0.000	0.000	0.000	0.000	0.000	CHROMOSOME_I	12317312	12318726	-	WBGene00008160
C47F8.5	0.000	0.000	0.000	0.000	0.000	0.000	0.000	0.000	0.000	0.000	CHROMOSOME_I	12321928	12324053	+	WBGene00008161
C47F8.6	0.000	0.000	0.000	0.000	0.000	0.000	0.000	0.000	0.000	0.000	CHROMOSOME_I	12319341	12320845	+	WBGene00008162
C47F8.7	0.000	0.000	0.000	0.000	0.000	0.000	0.000	0.000	0.000	0.000	CHROMOSOME_I	12326432	12327013	-	WBGene00008163
C47F8.8	0.000	0.000	0.000	0.000	0.000	0.000	0.000	0.000	0.000	0.000	CHROMOSOME_I	12328091	12329499	-	WBGene00003671
C47G2.1	0.000	0.000	0.000	0.000	0.000	0.000	0.000	0.000	0.000	0.000	CHROMOSOME_II	11269060	11271535	+	WBGene00000851
C47G2.2	0.000	0.000	0.488	0.000	0.000	0.000	0.000	0.000	0.000	0.000	CHROMOSOME_II	11281922	11283890	+	WBGene00006853
C47G2.3	9.838	17.370	12.500	15.457	11.578	11.726	8.088	5.307	10.008	8.754	CHROMOSOME_II	11288635	11290097	-	WBGene00008164
C47G2.4	1.244	4.070	6.788	6.995	7.188	9.155	8.101	7.422	8.595	8.606	CHROMOSOME_II	11290781	11293508	-	WBGene00008165
C47G2.5	16.840	20.677	19.981	26.205	34.519	35.168	43.775	52.857	34.337	32.183	CHROMOSOME_II	11297636	11301198	+	WBGene00008166
C47G2.8	0.000	0.217	0.610	0.136	0.321	0.984	0.954	0.000	0.000	0.224	CHROMOSOME_II	11294688	11295580	-	WBGene00044161
C48A7.1	0.000	0.217	0.163	0.000	0.000	0.915	0.000	2.459	0.953	1.422	CHROMOSOME_IV	7405449	7418722	+	WBGene00001187
C48A7.2	0.564	0.217	0.000	0.314	0.107	0.141	0.475	0.000	0.000	0.000	CHROMOSOME_IV	7393210	7397099	+	WBGene00016739
C48B4.1	0.000	0.000	0.000	0.000	0.000	0.000	0.954	0.000	0.000	0.000	CHROMOSOME_III	9586529	9592110	-	WBGene00008167
C48B4.10	40.595	34.830	27.886	10.312	10.102	5.561	2.858	0.820	0.963	1.346	CHROMOSOME_III	9563354	9564427	-	WBGene00008173
C48B4.11	23.292	22.399	24.876	21.383	23.851	20.528	31.411	27.874	22.393	27.834	CHROMOSOME_III	9564518	9565979	-	WBGene00008174
C48B4.12	0.000	0.000	0.000	0.000	0.000	0.000	0.000	0.000	0.000	0.000	CHROMOSOME_III	9597275	9598277	+	WBGene00008175
C48B4.13	0.000	0.000	0.000	0.000	0.000	0.000	0.000	0.000	0.000	0.224	CHROMOSOME_III	9568664	9570206	+	WBGene00008176
C48B4.2	0.000	0.000	0.223	0.000	0.000	0.000	0.000	0.000	0.000	0.000	CHROMOSOME_III	9592198	9595490	-	WBGene00004401
C48B4.3	0.000	0.217	0.223	0.000	0.000	0.247	0.000	0.000	0.000	0.000	CHROMOSOME_III	9580558	9582303	-	WBGene00008168
C48B4.4	12.326	12.861	11.218	8.871	12.282	15.498	12.846	10.787	14.290	19.241	CHROMOSOME_III	9570131	9579788	-	WBGene00000421
C48B4.6	24.754	22.296	15.201	8.065	9.693	10.032	12.374	9.234	8.082	8.530	CHROMOSOME_III	9557365	9558473	-	WBGene00008169
C48B4.7	6.901	10.526	15.485	7.144	11.262	12.498	19.997	6.774	16.635	17.143	CHROMOSOME_III	9558591	9559342	-	WBGene00008170
C48B4.8	3.284	10.467	7.031	5.067	7.435	5.527	3.333	7.119	6.187	4.715	CHROMOSOME_III	9559651	9561151	-	WBGene00008171
C48B4.9	8.478	7.922	10.995	9.770	9.427	7.286	3.330	15.058	8.543	7.184	CHROMOSOME_III	9562246	9563252	-	WBGene00008172
C48B6.10	3.848	4.722	16.788	12.775	13.914	15.905	16.186	21.185	15.682	27.986	CHROMOSOME_I	6923075	6923689	-	WBGene00016746
C48B6.2	15.277	15.955	11.545	12.361	9.971	10.272	9.048	8.111	9.464	10.625	CHROMOSOME_I	6916763	6917560	+	WBGene00016740
C48B6.3	10.300	15.947	19.715	15.308	20.742	20.003	25.224	19.935	16.226	13.922	CHROMOSOME_I	6915046	6916591	+	WBGene00016741
C48B6.4	0.000	0.000	0.000	0.000	0.000	0.000	0.000	0.000	0.000	0.000	CHROMOSOME_I	6889253	6891444	+	WBGene00016742
C48B6.5	0.000	0.217	0.000	0.000	0.000	0.000	0.000	0.000	0.000	0.000	CHROMOSOME_I	6897754	6900618	-	WBGene00016743
C48B6.6	2.604	4.666	3.211	3.804	6.158	4.824	2.379	3.020	1.424	2.095	CHROMOSOME_I	6900971	6913578	-	WBGene00004879
C48B6.8	0.000	0.000	0.000	0.000	0.000	0.000	0.000	0.000	0.000	0.000	CHROMOSOME_I	6917749	6922954	-	WBGene00016744
C48B6.9	0.000	0.435	0.610	0.293	1.379	2.431	0.950	0.000	0.471	2.544	CHROMOSOME_I	6924281	6925458	-	WBGene00016745
C48C5.1	0.000	0.000	0.000	0.000	0.000	0.000	0.000	0.000	0.000	0.000	CHROMOSOME_X	8980922	8985008	+	WBGene00016747
C48C5.3	0.000	0.000	0.000	0.000	0.000	0.000	0.000	0.000	0.000	0.000	CHROMOSOME_X	8957661	8961116	-	WBGene00016748
C48D1.1	0.000	0.000	0.000	0.000	0.000	0.494	0.000	0.000	0.000	0.000	CHROMOSOME_IV	13193643	13197358	-	WBGene00008177
C48D1.2	0.000	0.814	0.163	0.721	0.495	0.528	0.000	0.000	0.000	0.224	CHROMOSOME_IV	13199206	13206272	-	WBGene00000417
C48D1.3	0.000	0.000	0.000	0.000	0.000	0.000	0.000	0.000	0.000	0.000	CHROMOSOME_IV	13209705	13214542	-	WBGene00000501
C48D1.5	0.000	0.000	0.000	0.000	0.000	0.000	0.000	0.000	0.000	0.000	CHROMOSOME_IV	13221937	13223364	+	WBGene00008178
C48D1.9	0.000	0.379	0.000	0.136	0.107	0.000	0.000	0.000	0.000	0.000	CHROMOSOME_IV	13207366	13209664	-	WBGene00194643
C48D5.1	0.000	0.000	0.000	0.000	0.141	0.669	0.954	0.000	1.413	1.723	CHROMOSOME_III	3573572	3578759	+	WBGene00003605
C48D5.2	0.564	0.000	0.447	0.000	0.000	0.247	3.814	0.734	0.000	0.449	CHROMOSOME_III	3590721	3611978	+	WBGene00004213
C48D5.3	0.000	0.000	0.000	0.000	0.000	0.000	0.000	0.000	0.000	0.000	CHROMOSOME_III	3578819	3581719	-	WBGene00008180
C48E7.1	0.680	0.217	0.325	0.000	0.141	1.197	2.379	1.467	1.413	0.449	CHROMOSOME_I	6260251	6264527	+	WBGene00016749
C48E7.10	1.360	0.000	0.000	0.000	0.000	0.000	0.000	0.000	0.000	0.000	CHROMOSOME_I	6249558	6250069	-	WBGene00005000
C48E7.11	13.570	9.384	6.748	8.158	9.644	10.917	13.331	3.926	12.343	12.123	CHROMOSOME_I	6253021	6253585	+	WBGene00016754
C48E7.2	15.161	14.485	12.296	11.312	11.466	13.413	10.470	11.607	8.072	10.028	CHROMOSOME_I	6255035	6257724	+	WBGene00016750
C48E7.3	13.686	13.999	14.593	17.656	14.933	12.642	9.517	10.959	15.672	11.374	CHROMOSOME_I	6253703	6254940	+	WBGene00003059
C48E7.5	0.000	0.000	0.000	0.000	0.000	0.000	0.000	0.000	0.000	0.000	CHROMOSOME_I	6250573	6252823	+	WBGene00000583
C48E7.6	0.000	0.000	0.000	0.000	0.107	0.000	0.000	0.000	0.000	0.000	CHROMOSOME_I	6236214	6249764	+	WBGene00016751
C48E7.7	0.000	0.000	0.000	0.000	0.000	0.000	0.000	0.000	0.000	0.000	CHROMOSOME_I	6234721	6235345	+	WBGene00016752
C48E7.8	0.000	0.000	0.000	0.000	0.000	0.000	0.000	0.000	0.000	0.000	CHROMOSOME_I	6265693	6269075	-	WBGene00016753
C48E7.9	0.000	0.000	0.000	0.000	0.000	0.000	0.000	0.000	0.000	0.000	CHROMOSOME_I	6269563	6271543	-	WBGene00006689
C48G7.3	3.733	7.381	10.935	10.741	12.568	7.673	6.187	14.066	6.197	6.138	CHROMOSOME_V	14784137	14815585	-	WBGene00008183
C49A1.1	0.000	0.000	0.000	0.000	0.000	0.000	0.000	0.000	0.000	0.000	CHROMOSOME_I	14213669	14215778	+	WBGene00008184
C49A1.10	0.000	0.217	0.223	0.136	0.355	0.247	0.000	2.459	1.424	1.198	CHROMOSOME_I	14241885	14244442	-	WBGene00008191
C49A1.2	0.000	0.000	0.000	0.000	0.000	0.000	0.000	0.000	0.000	0.000	CHROMOSOME_I	14209203	14212489	-	WBGene00008185
C49A1.3	0.000	0.000	0.000	0.000	0.000	0.000	0.000	0.000	0.000	0.224	CHROMOSOME_I	14216744	14220563	-	WBGene00008186
C49A1.4	0.000	0.000	0.000	0.000	0.141	0.247	0.000	0.000	1.434	1.422	CHROMOSOME_I	14220727	14231331	-	WBGene00001377
C49A1.5	0.000	0.000	0.000	0.000	0.000	0.000	0.000	0.000	0.000	0.000	CHROMOSOME_I	14237347	14241176	+	WBGene00008187
C49A1.6	0.000	0.000	0.000	0.000	0.000	0.000	0.000	0.000	0.000	0.000	CHROMOSOME_I	14246216	14247302	+	WBGene00008188
C49A1.9	0.000	0.000	0.000	0.000	0.000	0.000	0.000	0.000	0.000	0.000	CHROMOSOME_I	14231658	14235936	-	WBGene00008190
C49A9.1	0.000	0.000	0.000	0.000	0.000	0.000	0.000	0.000	0.000	0.000	CHROMOSOME_IV	6228192	6230014	+	WBGene00016755
C49A9.10	1.808	4.070	4.187	5.617	5.104	3.802	4.280	4.574	1.434	5.613	CHROMOSOME_IV	6205779	6206505	-	WBGene00016764
C49A9.2	0.000	0.000	0.000	0.000	0.000	0.000	0.000	0.000	0.000	0.000	CHROMOSOME_IV	6225440	6228079	+	WBGene00016756
C49A9.3	0.000	0.000	0.000	0.000	0.000	0.000	0.000	0.000	0.000	0.000	CHROMOSOME_IV	6222078	6224965	+	WBGene00016757
C49A9.4	0.000	0.000	0.000	0.000	0.000	0.000	0.000	0.000	0.000	0.000	CHROMOSOME_IV	6219593	6222335	+	WBGene00016758
C49A9.5	0.000	0.000	0.000	0.000	0.107	0.000	0.000	0.000	0.000	0.000	CHROMOSOME_IV	6213811	6216354	+	WBGene00016759
C49A9.6	0.000	0.000	0.000	0.000	0.000	0.000	0.000	0.000	0.000	0.000	CHROMOSOME_IV	6210989	6213175	+	WBGene00016760
C49A9.7	0.000	0.000	0.000	0.000	0.000	0.000	0.000	0.000	0.000	0.000	CHROMOSOME_IV	6202069	6205692	+	WBGene00016761
C49A9.8	0.000	0.000	0.000	0.000	0.000	0.000	0.000	0.000	0.000	0.000	CHROMOSOME_IV	6206819	6209516	-	WBGene00016762
C49A9.9	4.297	1.735	1.098	0.856	2.093	1.725	1.429	0.000	0.471	0.749	CHROMOSOME_IV	6217361	6219508	+	WBGene00016763
C49C3.1	0.000	0.000	0.000	0.000	0.000	0.000	0.000	0.000	0.000	0.000	CHROMOSOME_IV	17312123	17315731	+	WBGene00004908
C49C3.10	0.000	0.000	0.000	0.000	0.000	0.000	0.000	0.000	0.000	0.000	CHROMOSOME_IV	17336763	17338947	-	WBGene00008200
C49C3.11	0.000	0.000	0.000	0.000	0.000	0.000	0.000	0.000	0.000	0.000	CHROMOSOME_IV	17343745	17344772	+	WBGene00008201
C49C3.12	0.000	0.000	0.000	0.000	0.000	0.000	0.000	0.000	0.000	0.000	CHROMOSOME_IV	17345510	17346658	-	WBGene00008202
C49C3.13	0.000	0.000	0.000	0.000	0.000	0.000	0.000	0.000	0.000	0.000	CHROMOSOME_IV	17347131	17351039	+	WBGene00008203
C49C3.15	0.000	0.000	0.000	0.136	0.141	1.303	1.429	0.820	0.963	0.449	CHROMOSOME_IV	17334156	17335052	+	WBGene00008204
C49C3.20	0.000	0.000	0.000	0.000	0.000	0.000	0.000	0.000	0.000	0.000	CHROMOSOME_IV	17316118	17316464	-	WBGene00185097
C49C3.21	0.000	0.000	0.000	0.000	0.000	0.000	0.000	0.000	0.000	0.000	CHROMOSOME_IV	17343014	17343456	+	WBGene00189993
C49C3.4	0.000	0.000	0.000	0.000	0.000	0.000	0.000	0.000	0.000	0.000	CHROMOSOME_IV	17320758	17328626	+	WBGene00008194
C49C3.5	0.680	0.000	0.000	0.000	0.248	2.290	0.954	0.820	0.953	0.449	CHROMOSOME_IV	17329168	17330702	+	WBGene00008195
C49C3.6	10.851	13.240	17.480	14.531	17.591	16.862	13.334	10.053	16.625	16.235	CHROMOSOME_IV	17331490	17332403	+	WBGene00008196
C49C3.7	12.659	14.485	13.740	13.981	12.287	12.326	13.803	8.242	12.343	11.223	CHROMOSOME_IV	17332536	17333608	+	WBGene00008197
C49C3.8	0.000	0.379	0.000	0.000	0.107	0.809	1.429	0.820	0.000	0.673	CHROMOSOME_IV	17335233	17336648	+	WBGene00008198
C49C3.9	0.000	0.000	0.000	0.000	0.000	0.000	0.000	0.000	0.000	0.000	CHROMOSOME_IV	17339619	17342277	-	WBGene00008199
C49C8.1	0.000	0.000	0.000	0.000	0.000	0.000	0.000	0.000	0.000	0.000	CHROMOSOME_IV	8654591	8656816	+	WBGene00016765
C49C8.2	0.000	0.000	0.000	0.000	0.000	0.000	0.000	0.000	0.471	0.000	CHROMOSOME_IV	8651083	8651738	+	WBGene00016766
C49C8.3	0.000	0.000	1.586	1.035	1.030	1.197	1.907	0.820	2.868	1.198	CHROMOSOME_IV	8644728	8645332	+	WBGene00016767
C49C8.4	0.000	0.000	0.000	0.000	0.000	0.000	0.475	0.000	0.000	0.000	CHROMOSOME_IV	8645518	8648168	-	WBGene00016768
C49C8.5	0.000	0.000	0.000	0.000	0.000	0.000	0.000	0.000	0.000	0.000	CHROMOSOME_IV	8648652	8653664	-	WBGene00016769
C49C8.6	0.000	0.000	0.000	0.000	0.000	0.000	0.000	0.000	0.000	0.000	CHROMOSOME_IV	8657442	8658171	-	WBGene00016770
C49D10.10	0.000	0.000	0.000	0.000	0.000	0.141	0.000	0.000	0.000	0.000	CHROMOSOME_II	3873543	3877229	-	WBGene00016778
C49D10.11	0.000	0.000	0.000	0.136	0.000	0.000	0.475	0.000	0.000	0.000	CHROMOSOME_II	3877347	3877912	-	WBGene00016779
C49D10.2	0.000	0.000	0.000	0.000	0.000	0.000	0.000	0.000	0.000	0.000	CHROMOSOME_II	3880247	3882184	+	WBGene00016772
C49D10.3	0.000	0.000	0.000	0.000	0.000	0.000	0.000	0.000	0.000	0.000	CHROMOSOME_II	3878632	3879893	+	WBGene00005456
C49D10.4	0.000	0.000	0.000	0.000	0.000	0.000	0.000	0.000	0.000	0.000	CHROMOSOME_II	3869903	3873012	+	WBGene00016773
C49D10.6	0.000	0.000	0.000	0.000	0.000	0.000	0.000	0.000	0.000	0.000	CHROMOSOME_II	3866800	3868245	+	WBGene00003665
C49D10.7	0.000	0.000	0.000	0.000	0.000	0.000	0.000	0.000	0.000	0.000	CHROMOSOME_II	3855923	3856590	+	WBGene00016775
C49D10.8	0.000	0.000	0.000	0.000	0.000	0.000	0.000	0.000	0.000	0.000	CHROMOSOME_II	3858144	3860928	-	WBGene00016776
C49D10.9	0.000	0.000	0.000	0.000	0.000	0.000	0.000	0.000	0.000	0.000	CHROMOSOME_II	3863086	3864754	-	WBGene00016777
C49F5.1	2.040	0.000	0.000	0.136	0.000	0.000	0.000	0.000	0.482	0.000	CHROMOSOME_X	11965894	11969716	+	WBGene00008205
C49F5.2	0.000	0.000	0.000	0.000	0.000	0.528	0.000	0.734	1.905	0.673	CHROMOSOME_X	11969962	11974608	-	WBGene00008206
C49F5.3	0.000	0.000	0.000	0.000	0.704	8.345	8.570	8.155	5.266	6.887	CHROMOSOME_X	11982723	11983831	-	WBGene00008207
C49F5.4	0.000	0.000	0.000	0.000	0.000	0.000	0.000	0.000	0.000	0.000	CHROMOSOME_X	11980141	11981977	-	WBGene00008208
C49F5.5	0.000	0.000	0.000	0.000	0.000	0.000	0.000	0.000	0.000	0.000	CHROMOSOME_X	11985812	11987283	+	WBGene00008209
C49F5.6	0.000	0.000	0.000	0.136	4.647	19.081	19.515	23.214	10.521	12.120	CHROMOSOME_X	11988246	11991219	+	WBGene00008210
C49F5.7	0.000	0.000	0.000	0.000	0.000	0.000	0.000	0.000	0.000	0.000	CHROMOSOME_X	11994716	11995771	+	WBGene00008211
C49F5.8	0.000	0.000	0.000	0.000	0.000	0.000	0.000	0.000	0.000	0.000	CHROMOSOME_X	11959116	11961441	+	WBGene00008212
C49F8.1	0.000	0.000	0.000	0.000	0.000	0.000	0.000	0.000	0.000	0.000	CHROMOSOME_X	13361132	13365225	-	WBGene00008213
C49F8.2	0.000	0.000	0.000	0.000	0.000	0.000	0.954	0.000	0.953	0.224	CHROMOSOME_X	13371470	13376923	-	WBGene00008214
C49F8.3	0.000	0.000	0.000	0.000	0.000	0.000	0.000	0.000	0.000	0.224	CHROMOSOME_X	13385991	13387481	-	WBGene00008215
C49G7.1	0.000	0.000	0.000	0.000	0.000	0.000	0.000	0.000	0.000	0.000	CHROMOSOME_V	4056150	4059051	-	WBGene00016780
C49G7.10	0.000	0.000	0.000	0.000	0.000	0.000	0.000	1.467	0.000	0.000	CHROMOSOME_V	4040394	4041989	-	WBGene00016788
C49G7.11	0.000	0.000	0.000	0.000	0.000	0.000	0.000	0.000	0.000	0.000	CHROMOSOME_V	4054166	4055094	-	WBGene00016789
C49G7.12	0.000	0.000	0.000	0.000	0.000	0.000	0.000	0.000	0.000	0.000	CHROMOSOME_V	4038806	4039919	+	WBGene00077593
C49G7.2	0.000	0.000	0.000	0.000	0.000	0.000	0.000	0.000	0.000	0.000	CHROMOSOME_V	4047826	4049339	+	WBGene00005385
C49G7.3	0.000	0.000	0.325	0.000	0.000	0.000	0.000	0.000	0.000	0.000	CHROMOSOME_V	4046390	4047421	+	WBGene00016781
C49G7.4	0.000	0.000	0.000	0.000	0.000	0.000	0.000	0.000	0.000	0.000	CHROMOSOME_V	4043901	4044986	+	WBGene00016782
C49G7.5	0.000	0.000	0.000	0.000	0.000	0.000	0.000	0.000	0.000	0.000	CHROMOSOME_V	4042389	4043585	+	WBGene00016783
C49G7.6	0.000	0.000	0.000	0.000	0.000	0.000	0.000	0.000	0.000	0.000	CHROMOSOME_V	4041270	4041529	+	WBGene00016784
C49G7.7	0.000	0.000	0.000	0.000	0.000	0.000	0.000	0.000	0.000	0.000	CHROMOSOME_V	4034461	4038039	+	WBGene00016785
C49G7.8	0.000	0.000	0.000	0.000	0.000	0.000	0.000	0.000	0.000	0.000	CHROMOSOME_V	4031612	4033372	+	WBGene00016786
C49G9.1	0.680	0.000	0.325	0.428	0.000	0.247	0.000	0.734	0.000	0.000	CHROMOSOME_I	12564346	12565883	+	WBGene00008216
C49G9.2	0.000	0.000	0.000	0.000	0.000	0.000	0.000	0.000	0.000	0.000	CHROMOSOME_I	12562804	12564200	+	WBGene00045474
C49H3.1	0.000	0.000	0.000	0.000	0.000	0.000	0.000	0.000	0.000	0.000	CHROMOSOME_IV	7928147	7933763	+	WBGene00001535
C49H3.10	10.518	15.469	14.412	13.831	13.069	11.654	10.474	8.111	9.076	17.143	CHROMOSOME_IV	7916687	7924115	-	WBGene00002080
C49H3.11	442.170	323.646	281.840	225.589	173.432	163.994	110.910	57.515	51.800	29.563	CHROMOSOME_IV	7925336	7926386	-	WBGene00004471
C49H3.12	0.000	0.000	0.000	0.000	0.000	0.000	0.000	0.000	0.000	0.000	CHROMOSOME_IV	7926736	7927279	-	WBGene00016795
C49H3.3	19.676	19.321	17.805	15.693	9.296	9.220	3.805	6.300	5.224	5.012	CHROMOSOME_IV	7924338	7924956	+	WBGene00016790
C49H3.4	1.808	3.686	3.028	3.091	5.308	3.943	1.426	8.414	1.926	4.715	CHROMOSOME_IV	7915288	7916628	+	WBGene00016791
C49H3.5	0.000	0.976	0.000	0.606	0.427	0.247	0.000	0.000	0.000	0.224	CHROMOSOME_IV	7910581	7914283	+	WBGene00003827
C49H3.6	0.000	1.683	8.760	9.756	9.873	6.720	6.659	3.193	7.621	7.260	CHROMOSOME_IV	7903726	7907071	+	WBGene00016792
C49H3.8	13.006	16.872	12.825	22.311	20.621	19.947	17.611	18.726	15.672	16.318	CHROMOSOME_IV	7900188	7902259	-	WBGene00016793
C49H3.9	3.617	11.830	7.846	8.972	10.728	6.792	11.902	10.959	6.177	11.378	CHROMOSOME_IV	7906771	7909462	-	WBGene00016794
C50A2.2	0.000	0.217	0.223	0.000	0.422	0.141	0.000	0.000	0.482	0.000	CHROMOSOME_IV	1170706	1177065	+	WBGene00016796
C50A2.3	0.000	0.217	0.223	0.428	0.495	0.000	0.000	0.820	0.000	0.449	CHROMOSOME_IV	1145678	1150736	-	WBGene00016797
C50A2.4	0.000	0.000	0.000	0.000	0.000	0.141	0.000	0.000	0.000	0.000	CHROMOSOME_IV	1159637	1161545	-	WBGene00016798
C50B6.1	0.000	0.000	0.000	0.000	0.000	0.000	0.000	0.000	0.000	0.000	CHROMOSOME_V	13308903	13309410	+	WBGene00008217
C50B6.10	0.000	0.000	0.000	0.000	0.000	0.000	0.000	0.000	0.000	0.000	CHROMOSOME_V	13337978	13339705	-	WBGene00006072
C50B6.11	0.000	0.000	0.000	0.000	0.000	0.000	0.000	0.000	0.000	0.000	CHROMOSOME_V	13340227	13343027	+	WBGene00008223
C50B6.12	0.000	0.000	0.000	0.000	0.000	0.000	0.000	0.000	0.000	0.000	CHROMOSOME_V	13327750	13328853	+	WBGene00006102
C50B6.14	0.000	0.000	0.000	0.000	0.000	0.141	0.000	0.000	0.000	0.000	CHROMOSOME_V	13329180	13331006	-	WBGene00003719
C50B6.2	29.860	28.203	42.677	71.172	118.895	135.710	144.228	148.299	155.754	168.060	CHROMOSOME_V	13310171	13312253	-	WBGene00008218
C50B6.3	9.505	14.592	14.430	18.614	21.101	21.789	26.643	25.889	22.884	29.642	CHROMOSOME_V	13313585	13315801	+	WBGene00008219
C50B6.4	0.000	0.379	0.000	0.000	0.107	0.000	0.000	0.000	0.000	0.000	CHROMOSOME_V	13317019	13317997	-	WBGene00000734
C50B6.5	0.000	0.000	0.000	0.000	0.000	0.000	0.000	0.000	0.000	0.000	CHROMOSOME_V	13318451	13320213	+	WBGene00005243
C50B6.6	0.000	0.000	0.000	0.000	0.000	0.000	0.000	0.000	0.000	0.000	CHROMOSOME_V	13320971	13322342	+	WBGene00005240
C50B6.7	0.000	0.000	0.000	0.000	0.000	0.000	0.000	0.000	0.000	0.000	CHROMOSOME_V	13322354	13324957	-	WBGene00008220
C50B6.8	0.000	0.000	0.000	0.000	0.000	0.000	0.000	0.000	0.000	0.673	CHROMOSOME_V	13331102	13333858	-	WBGene00008221
C50B6.9	0.000	0.000	0.000	0.000	0.000	0.809	1.904	0.000	0.471	0.898	CHROMOSOME_V	13336354	13337894	+	WBGene00008222
C50B8.1	25.665	30.547	30.244	31.253	29.898	32.140	33.797	46.686	43.728	48.052	CHROMOSOME_V	13565849	13566946	+	WBGene00008224
C50B8.2	6.887	14.272	11.220	12.983	17.109	13.379	12.859	10.959	13.306	12.576	CHROMOSOME_V	13568822	13570015	+	WBGene00000250
C50B8.3	4.861	5.698	7.439	5.674	7.042	4.718	7.609	2.373	2.376	2.244	CHROMOSOME_V	13566921	13568618	-	WBGene00008225
C50B8.4	0.000	0.000	0.000	0.000	0.000	0.141	0.000	0.000	0.000	0.000	CHROMOSOME_V	13572074	13573409	+	WBGene00008226
C50B8.5	0.000	0.000	0.000	0.000	0.000	0.000	0.000	0.000	0.000	0.000	CHROMOSOME_V	13580981	13584668	+	WBGene00008227
C50B8.6	0.000	0.000	0.000	0.000	0.000	0.000	0.000	0.000	0.000	0.000	CHROMOSOME_V	13578958	13580799	+	WBGene00008228
C50C10.1	0.000	0.000	0.000	0.000	0.000	0.000	0.000	0.000	0.000	0.000	CHROMOSOME_V	9805437	9806576	+	WBGene00005700
C50C10.2	0.000	0.000	0.000	0.000	0.000	0.000	0.000	0.000	0.000	0.000	CHROMOSOME_V	9811437	9812595	+	WBGene00005692
C50C10.3	0.000	0.000	0.000	0.000	0.000	0.000	0.000	0.000	0.000	0.000	CHROMOSOME_V	9813814	9814983	+	WBGene00005693
C50C10.4	0.000	0.000	0.000	0.000	0.000	0.000	0.000	0.000	0.000	0.000	CHROMOSOME_V	9816666	9817838	+	WBGene00005694
C50C10.6	0.000	0.000	0.000	0.000	0.000	0.000	0.000	0.000	0.000	0.000	CHROMOSOME_V	9820530	9821800	-	WBGene00006232
C50C10.7	0.000	0.000	0.000	0.000	0.000	0.000	0.000	0.000	0.000	0.000	CHROMOSOME_V	9822595	9824225	-	WBGene00006070
C50C10.8	0.000	0.000	0.000	0.000	0.000	0.000	0.000	0.000	0.000	0.000	CHROMOSOME_V	9807611	9809408	+	WBGene00005696
C50C3.1	3.053	4.398	5.690	6.873	5.284	7.005	3.330	2.373	1.905	7.111	CHROMOSOME_III	8191748	8193781	+	WBGene00016799
C50C3.12	0.000	0.000	0.000	0.000	0.000	0.000	0.000	0.000	0.000	0.000	CHROMOSOME_III	8176419	8177178	+	WBGene00016804
C50C3.2	0.000	0.000	0.000	0.000	0.000	0.000	0.000	0.000	0.000	0.000	CHROMOSOME_III	8181867	8189305	+	WBGene00016800
C50C3.5	0.000	0.000	0.000	0.000	0.000	0.000	0.000	0.000	0.000	0.000	CHROMOSOME_III	8179159	8180402	+	WBGene00016801
C50C3.6	13.006	23.446	21.506	22.466	20.110	19.582	11.424	12.168	19.084	23.505	CHROMOSOME_III	8164312	8172639	+	WBGene00004187
C50C3.7	1.129	0.217	0.000	0.450	0.422	0.494	0.000	0.734	0.000	0.000	CHROMOSOME_III	8159092	8161273	-	WBGene00086546
C50C3.8	23.292	35.308	34.857	35.150	51.736	47.799	49.028	60.407	49.999	50.444	CHROMOSOME_III	8161384	8163320	-	WBGene00016803
C50C3.9	0.000	0.597	0.651	0.000	0.427	0.141	0.000	0.820	0.471	0.000	CHROMOSOME_III	8193777	8201138	-	WBGene00006772
C50D2.1	0.000	0.000	0.000	0.000	0.000	0.000	0.000	0.000	0.000	0.000	CHROMOSOME_II	111644	114454	+	WBGene00016805
C50D2.10	0.000	0.000	0.223	0.000	0.000	0.141	0.000	0.000	0.000	0.000	CHROMOSOME_II	99726	100441	+	WBGene00044420
C50D2.2	0.000	0.000	0.000	0.000	0.000	0.000	0.000	0.000	0.000	0.000	CHROMOSOME_II	109165	111427	+	WBGene00016806
C50D2.3	0.000	0.000	0.000	0.000	0.000	0.000	0.000	0.000	0.000	0.000	CHROMOSOME_II	106257	107521	+	WBGene00016807
C50D2.4	0.000	0.000	0.000	0.000	0.000	0.000	0.475	0.000	0.000	0.000	CHROMOSOME_II	104534	105819	+	WBGene00000644
C50D2.5	33.926	28.650	36.746	36.361	24.623	29.192	18.555	27.960	26.695	29.342	CHROMOSOME_II	98151	98962	+	WBGene00016808
C50D2.6	0.000	0.000	0.000	0.000	0.248	3.772	0.954	0.000	0.000	0.000	CHROMOSOME_II	84434	87799	+	WBGene00016809
C50D2.7	0.680	1.901	2.195	4.711	6.095	7.855	7.138	7.119	10.950	4.715	CHROMOSOME_II	92181	95280	-	WBGene00016810
C50D2.8	0.000	0.000	0.163	0.157	0.107	0.000	0.475	0.000	0.000	0.000	CHROMOSOME_II	96127	98027	-	WBGene00016811
C50D2.9	4.861	7.270	4.593	3.939	3.264	2.321	3.330	5.221	3.821	4.491	CHROMOSOME_II	88565	91521	-	WBGene00016812
C50E10.1	0.000	0.000	0.000	0.000	0.000	0.000	0.000	0.000	0.000	0.000	CHROMOSOME_II	12301019	12302350	-	WBGene00016825
C50E10.10	0.000	0.000	0.000	0.000	0.000	0.000	0.000	0.000	0.000	0.000	CHROMOSOME_II	12311796	12313596	+	WBGene00016833
C50E10.11	0.000	0.000	0.000	0.000	0.000	0.000	0.000	0.000	0.000	0.000	CHROMOSOME_II	12303461	12305068	+	WBGene00016834
C50E10.2	0.000	0.000	0.000	0.000	0.000	0.000	0.000	0.000	0.000	0.000	CHROMOSOME_II	12305392	12309650	-	WBGene00016826
C50E10.3	0.000	0.000	0.000	0.000	0.000	0.000	0.000	0.000	0.000	0.000	CHROMOSOME_II	12321129	12323341	-	WBGene00016827
C50E10.4	0.000	0.000	0.000	0.000	0.422	3.734	5.230	1.640	3.339	4.267	CHROMOSOME_II	12339880	12344729	+	WBGene00004945
C50E10.5	0.000	0.000	0.000	0.000	0.000	0.000	0.000	0.000	0.000	0.000	CHROMOSOME_II	12335666	12338029	+	WBGene00016828
C50E10.6	0.000	0.000	0.000	0.000	0.000	0.000	0.000	0.000	0.000	0.000	CHROMOSOME_II	12332860	12334980	+	WBGene00016829
C50E10.7	0.000	0.000	0.000	0.000	0.000	0.000	0.000	0.000	0.000	0.000	CHROMOSOME_II	12329230	12331058	+	WBGene00016830
C50E10.8	0.000	0.000	0.000	0.000	0.000	0.000	0.000	0.000	0.000	0.000	CHROMOSOME_II	12325480	12327450	+	WBGene00016831
C50E10.9	0.000	0.000	0.000	0.000	0.000	0.000	0.000	0.000	0.000	0.000	CHROMOSOME_II	12318777	12321006	+	WBGene00016832
C50E3.1	0.000	0.000	0.000	0.000	0.000	0.000	0.000	0.000	0.000	0.000	CHROMOSOME_V	7611248	7611886	+	WBGene00016813
C50E3.10	0.000	0.000	0.000	0.000	0.000	0.000	0.000	0.000	0.000	0.000	CHROMOSOME_V	7600590	7601524	-	WBGene00016821
C50E3.11	0.000	0.000	0.000	0.000	5.725	16.513	14.766	10.140	6.689	14.592	CHROMOSOME_V	7602233	7603475	-	WBGene00016822
C50E3.12	0.000	0.000	0.000	0.000	3.215	6.724	7.141	7.853	7.600	7.933	CHROMOSOME_V	7620495	7622010	-	WBGene00016823
C50E3.13	0.000	0.000	0.000	0.157	2.292	4.467	4.290	4.746	1.916	5.240	CHROMOSOME_V	7622316	7624195	-	WBGene00016824
C50E3.14	0.000	0.000	0.000	0.000	0.000	0.000	0.000	0.000	0.000	0.000	CHROMOSOME_V	7612463	7615629	+	WBGene00044549
C50E3.15	0.000	0.000	0.000	0.000	0.000	0.000	0.000	0.000	0.000	0.000	CHROMOSOME_V	7618395	7620330	+	WBGene00044550
C50E3.16	0.000	0.000	0.000	0.000	0.000	0.000	0.000	0.000	0.000	0.000	CHROMOSOME_V	7603787	7609916	-	WBGene00044738
C50E3.2	0.000	0.000	0.000	0.000	0.000	0.000	0.000	0.000	0.000	0.000	CHROMOSOME_V	7610351	7610944	+	WBGene00016814
C50E3.3	0.000	0.000	0.000	0.000	0.000	0.000	0.000	0.000	0.000	0.000	CHROMOSOME_V	7606620	7607094	+	WBGene00016815
C50E3.5	8.825	11.447	10.812	12.033	12.214	12.038	3.333	14.152	10.982	6.435	CHROMOSOME_V	7587977	7594719	+	WBGene00016816
C50E3.6	0.000	0.000	0.000	0.000	0.000	0.000	0.000	0.000	0.000	0.000	CHROMOSOME_V	7588520	7590501	-	WBGene00016817
C50E3.7	0.000	0.000	0.000	0.000	0.000	0.000	0.000	0.000	0.000	0.000	CHROMOSOME_V	7594856	7596390	-	WBGene00016818
C50E3.8	0.000	0.000	0.000	0.000	0.000	0.000	0.000	0.000	0.000	0.000	CHROMOSOME_V	7598010	7598350	-	WBGene00016819
C50E3.9	0.000	0.000	0.000	0.000	0.000	0.000	0.000	0.000	0.000	0.000	CHROMOSOME_V	7599238	7600405	-	WBGene00016820
C50F2.1	0.000	0.000	0.000	0.000	0.000	0.000	0.000	0.000	0.000	0.000	CHROMOSOME_I	3892335	3895274	+	WBGene00016835
C50F2.10	0.000	0.000	0.000	0.000	0.000	0.000	0.000	0.000	0.000	0.000	CHROMOSOME_I	3885551	3885964	-	WBGene00000013
C50F2.2	7.683	7.321	6.686	7.065	7.819	10.104	7.138	10.959	9.558	11.074	CHROMOSOME_I	3881831	3888456	+	WBGene00016836
C50F2.3	3.733	7.760	6.098	6.352	6.945	6.442	5.243	3.754	4.292	6.514	CHROMOSOME_I	3877064	3880758	+	WBGene00016837
C50F2.4	0.000	0.000	0.000	0.000	0.000	0.000	0.000	0.000	0.000	0.000	CHROMOSOME_I	3888334	3891521	-	WBGene00016838
C50F2.5	0.000	0.000	0.000	0.000	0.000	0.000	0.000	0.000	0.000	0.000	CHROMOSOME_I	3895795	3897403	-	WBGene00016839
C50F2.6	0.680	0.597	1.301	0.428	0.321	7.536	7.147	3.926	2.376	4.415	CHROMOSOME_I	3898049	3899909	-	WBGene00001430
C50F2.7	0.000	0.000	0.000	0.000	0.000	0.000	0.000	0.000	0.000	0.000	CHROMOSOME_I	3900332	3901383	-	WBGene00016840
C50F2.8	0.000	0.000	0.000	0.000	0.000	0.000	0.000	0.000	0.000	0.000	CHROMOSOME_I	3901435	3905203	-	WBGene00016841
C50F2.9	0.000	0.000	0.000	0.000	0.000	0.000	0.000	0.000	0.000	0.000	CHROMOSOME_I	3886114	3887083	-	WBGene00000012
C50F4.1	0.000	0.000	0.000	0.000	0.000	0.000	0.000	0.000	0.000	0.000	CHROMOSOME_V	9526709	9529226	+	WBGene00008229
C50F4.10	0.000	0.000	0.000	0.000	0.000	0.000	0.000	0.000	0.000	0.000	CHROMOSOME_V	9529985	9531553	-	WBGene00008235
C50F4.11	15.046	16.658	22.257	26.558	34.544	22.667	20.944	17.734	30.977	29.646	CHROMOSOME_V	9541758	9544202	-	WBGene00003160
C50F4.12	5.657	8.353	8.983	6.559	9.878	3.062	3.808	7.033	5.737	7.484	CHROMOSOME_V	9537541	9539711	-	WBGene00008236
C50F4.13	15.943	14.540	13.415	15.393	11.835	10.416	5.234	7.205	2.376	9.434	CHROMOSOME_V	9544627	9545266	-	WBGene00001909
C50F4.14	4.528	11.391	11.137	12.326	13.496	13.656	15.232	16.094	11.432	12.572	CHROMOSOME_V	9547584	9549089	-	WBGene00008237
C50F4.16	6.554	8.843	11.708	11.898	13.059	14.256	8.563	4.013	8.040	9.503	CHROMOSOME_V	9539818	9541583	-	WBGene00008238
C50F4.2	0.000	0.000	0.000	0.000	0.000	0.000	0.000	0.000	0.000	0.000	CHROMOSOME_V	9531795	9534513	+	WBGene00008230
C50F4.3	0.000	0.000	0.000	0.000	0.000	0.000	0.000	0.000	0.000	0.000	CHROMOSOME_V	9534902	9536380	+	WBGene00008231
C50F4.4	6.901	6.239	6.545	4.647	6.197	4.893	5.237	2.201	3.790	2.095	CHROMOSOME_V	9536761	9537557	+	WBGene00008232
C50F4.5	0.000	0.000	0.488	0.878	1.272	0.528	0.954	0.000	0.000	2.620	CHROMOSOME_V	9545498	9546241	+	WBGene00001915
C50F4.6	3.617	2.280	2.195	1.641	2.579	12.395	16.667	11.996	11.002	15.941	CHROMOSOME_V	9546068	9546814	+	WBGene00001910
C50F4.7	1.244	0.217	1.362	1.827	1.457	3.521	3.326	4.660	3.339	2.844	CHROMOSOME_V	9547042	9547585	+	WBGene00001911
C50F4.8	0.000	0.000	0.163	0.000	0.141	0.000	0.000	0.000	0.000	0.000	CHROMOSOME_V	9517217	9518851	-	WBGene00008233
C50F4.9	0.000	0.000	0.000	0.000	0.000	0.000	0.000	0.000	0.000	0.000	CHROMOSOME_V	9523145	9524177	-	WBGene00008234
C50F7.1	0.000	0.000	0.000	0.000	0.000	0.000	0.000	0.000	0.000	0.000	CHROMOSOME_IV	7743894	7746062	+	WBGene00016842
C50F7.10	0.000	0.379	0.000	0.000	0.000	0.000	0.000	0.000	0.000	0.000	CHROMOSOME_IV	7745977	7748213	-	WBGene00016848
C50F7.2	0.000	0.000	0.000	0.000	0.000	0.000	0.000	0.000	0.000	0.000	CHROMOSOME_IV	7734635	7736397	+	WBGene00000551
C50F7.3	0.000	0.000	0.000	0.000	0.000	0.000	0.000	0.000	0.000	0.000	CHROMOSOME_IV	7732317	7734179	+	WBGene00016843
C50F7.4	90.376	57.522	57.600	67.471	56.573	37.417	38.067	61.788	58.458	60.990	CHROMOSOME_IV	7728899	7730691	+	WBGene00016844
C50F7.5	0.000	0.000	0.000	0.000	0.000	0.000	0.000	0.000	0.000	0.000	CHROMOSOME_IV	7726707	7727939	+	WBGene00016845
C50F7.6	0.000	0.000	0.000	0.000	0.000	0.494	0.950	0.000	0.000	1.422	CHROMOSOME_IV	7720555	7723188	-	WBGene00016846
C50F7.9	0.000	0.000	0.000	0.000	0.000	0.141	0.000	0.000	0.000	0.000	CHROMOSOME_IV	7730657	7732048	-	WBGene00016847
C50H11.1	0.000	0.000	0.000	0.000	0.000	0.494	0.000	0.734	0.000	0.224	CHROMOSOME_V	3089072	3091349	+	WBGene00016849
C50H11.10	0.000	0.000	0.000	0.000	0.000	0.000	0.000	0.000	0.000	0.000	CHROMOSOME_V	3059638	3062176	-	WBGene00016856
C50H11.11	0.000	0.000	0.000	0.000	0.000	0.000	0.000	0.000	0.000	0.000	CHROMOSOME_V	3063158	3064915	-	WBGene00016857
C50H11.12	0.000	0.000	0.000	0.000	0.000	0.000	0.000	0.000	0.000	0.000	CHROMOSOME_V	3068133	3069199	-	WBGene00006105
C50H11.13	0.000	0.000	0.000	0.000	0.000	0.000	0.000	0.000	0.000	0.000	CHROMOSOME_V	3069896	3071646	-	WBGene00016858
C50H11.14	0.000	0.000	0.000	0.000	0.000	0.000	0.000	0.000	0.000	0.000	CHROMOSOME_V	3079447	3080890	-	WBGene00016859
C50H11.15	0.000	0.000	0.163	0.000	0.000	0.141	0.000	0.734	0.000	0.000	CHROMOSOME_V	3091813	3094499	-	WBGene00016860
C50H11.17	0.000	0.000	0.000	0.000	0.000	0.000	0.000	0.000	0.000	0.000	CHROMOSOME_V	3097128	3098686	-	WBGene00016861
C50H11.2	0.000	0.000	0.000	0.000	0.000	0.000	0.000	0.000	0.000	0.000	CHROMOSOME_V	3086558	3087984	+	WBGene00016850
C50H11.3	0.000	0.000	0.000	0.000	0.000	0.141	0.000	0.000	0.000	0.000	CHROMOSOME_V	3083643	3085213	+	WBGene00016851
C50H11.4	0.000	0.000	0.000	0.000	0.000	0.000	0.000	0.000	0.000	0.000	CHROMOSOME_V	3081769	3083025	+	WBGene00016852
C50H11.5	0.000	0.000	0.000	0.000	0.000	0.000	0.000	0.000	0.000	0.000	CHROMOSOME_V	3078070	3079298	+	WBGene00016853
C50H11.7	0.000	0.000	0.000	0.000	0.000	0.000	0.000	0.000	0.000	0.000	CHROMOSOME_V	3066226	3067495	+	WBGene00005400
C50H11.8	0.000	0.000	0.000	0.000	0.000	0.000	0.000	0.000	0.000	0.000	CHROMOSOME_V	3054551	3055665	+	WBGene00016855
C50H11.9	0.000	0.000	0.000	0.000	0.000	0.000	0.000	0.000	0.000	0.000	CHROMOSOME_V	3057697	3059094	-	WBGene00006271
C50H2.1	0.000	0.000	0.000	0.000	0.000	0.000	0.000	0.000	0.000	0.000	CHROMOSOME_V	9889815	9894826	+	WBGene00008239
C50H2.10	0.000	0.000	0.000	0.000	0.000	0.000	0.000	0.000	0.000	0.000	CHROMOSOME_V	9905888	9906157	-	WBGene00008244
C50H2.12	0.000	0.000	0.000	0.000	0.000	0.000	0.000	0.000	0.000	0.000	CHROMOSOME_V	9914172	9914441	+	WBGene00008245
C50H2.13	0.564	0.000	0.000	0.157	0.248	0.000	0.000	0.000	0.471	0.000	CHROMOSOME_V	9926520	9927836	+	WBGene00008246
C50H2.2	0.000	0.000	0.000	0.000	0.000	0.000	0.000	0.000	0.000	0.000	CHROMOSOME_V	9899563	9907620	+	WBGene00001211
C50H2.3	0.000	0.000	0.000	0.000	0.000	0.000	0.000	0.000	0.000	0.000	CHROMOSOME_V	9907608	9915063	-	WBGene00003173
C50H2.4	0.000	0.000	0.000	0.000	0.000	0.000	0.000	0.000	0.000	0.000	CHROMOSOME_V	9916951	9917921	+	WBGene00008240
C50H2.5	0.000	0.000	0.000	0.000	0.000	0.000	0.000	0.000	0.000	0.000	CHROMOSOME_V	9918746	9919766	+	WBGene00008241
C50H2.6	0.000	0.000	0.000	0.000	0.000	0.000	0.000	0.000	0.000	0.000	CHROMOSOME_V	9921313	9922170	+	WBGene00008242
C50H2.7	0.000	0.000	0.000	0.000	0.000	0.000	0.000	0.000	0.000	0.000	CHROMOSOME_V	9923261	9924027	+	WBGene00008243
C51E3.1	0.000	0.000	0.000	0.000	0.000	0.000	0.000	0.000	0.000	0.000	CHROMOSOME_V	10149068	10150358	+	WBGene00008247
C51E3.10	0.000	0.000	0.000	0.000	0.000	0.000	0.475	0.000	0.000	0.000	CHROMOSOME_V	10160412	10161090	-	WBGene00008255
C51E3.2	0.000	0.000	0.000	0.000	0.000	0.000	0.000	0.000	0.000	0.000	CHROMOSOME_V	10150041	10152134	+	WBGene00008248
C51E3.3	0.000	0.000	0.000	0.000	0.000	0.000	0.000	0.000	0.000	0.000	CHROMOSOME_V	10152558	10154731	+	WBGene00008249
C51E3.4	0.000	0.000	0.000	0.000	0.000	0.000	0.000	0.000	0.000	0.000	CHROMOSOME_V	10154973	10156356	+	WBGene00008250
C51E3.5	0.000	0.000	0.000	0.000	0.000	0.000	0.000	0.000	0.000	0.000	CHROMOSOME_V	10158808	10160272	+	WBGene00008251
C51E3.6	0.000	0.000	0.163	0.000	0.000	0.000	0.000	0.000	0.000	0.000	CHROMOSOME_V	10164111	10166431	-	WBGene00008252
C51E3.7	0.000	0.000	0.000	0.000	0.000	0.247	0.000	0.000	0.000	0.000	CHROMOSOME_V	10169151	10173729	-	WBGene00001172
C51E3.9	0.000	0.000	0.000	0.000	0.000	0.141	0.000	0.000	0.482	0.224	CHROMOSOME_V	10145927	10148953	+	WBGene00008254
C51F7.1	1.129	4.338	0.325	0.450	1.622	8.383	9.517	12.599	9.506	12.724	CHROMOSOME_V	12302465	12306953	+	WBGene00001493
C51F7.2	0.000	0.000	0.000	0.000	0.000	0.000	0.000	0.000	0.000	0.000	CHROMOSOME_V	12307471	12308639	+	WBGene00005202
C52A10.1	0.000	0.000	0.000	0.000	0.141	0.141	0.000	0.000	0.000	0.224	CHROMOSOME_V	5230461	5233872	-	WBGene00016862
C52A10.2	0.000	0.000	0.000	0.000	0.000	0.387	0.000	0.000	0.000	0.000	CHROMOSOME_V	5234780	5237153	-	WBGene00016863
C52A10.3	0.000	0.000	0.000	0.000	0.000	0.247	0.475	0.000	0.000	0.000	CHROMOSOME_V	5237597	5239424	-	WBGene00016864
C52A11.2	0.000	0.000	0.000	0.000	0.000	0.000	0.000	0.000	0.000	0.000	CHROMOSOME_II	10729745	10731566	-	WBGene00008256
C52A11.3	0.000	0.000	0.000	0.000	0.000	0.000	0.000	0.000	0.000	0.000	CHROMOSOME_II	10737343	10738569	+	WBGene00008257
C52A11.4	0.000	0.000	0.000	0.000	0.000	0.000	0.000	0.000	0.000	0.000	CHROMOSOME_II	10738927	10775002	-	WBGene00003404
C52B11.2	0.000	0.000	0.000	0.000	0.000	0.000	0.000	0.000	0.000	0.000	CHROMOSOME_X	1300144	1308130	+	WBGene00016871
C52B11.3	0.000	0.000	0.000	0.000	0.000	0.141	0.000	0.000	0.482	0.000	CHROMOSOME_X	1295273	1298653	+	WBGene00016872
C52B11.4	0.000	0.435	0.163	0.606	0.000	0.281	0.475	0.000	0.471	0.000	CHROMOSOME_X	1285204	1285858	+	WBGene00016873
C52B11.5	0.680	0.000	0.000	0.000	0.000	0.000	0.000	0.000	0.000	0.000	CHROMOSOME_X	1272817	1275405	+	WBGene00016874
C52B9.1	0.000	0.000	0.000	0.000	0.000	0.000	0.000	0.000	0.000	0.000	CHROMOSOME_X	4286713	4291466	+	WBGene00000510
C52B9.10	0.000	0.000	0.000	0.000	0.000	0.000	0.000	0.000	0.000	0.000	CHROMOSOME_X	4273890	4274726	+	WBGene00016869
C52B9.11	0.000	0.000	0.000	0.000	0.000	0.000	0.000	0.000	0.000	0.000	CHROMOSOME_X	4284180	4284877	+	WBGene00016870
C52B9.2	0.000	0.000	0.000	0.000	0.000	0.000	0.000	0.000	0.000	0.000	CHROMOSOME_X	4280954	4284033	+	WBGene00016865
C52B9.3	0.000	0.000	0.000	0.000	0.000	1.022	0.475	0.000	0.482	0.224	CHROMOSOME_X	4265858	4270462	+	WBGene00016866
C52B9.4	0.000	0.000	0.549	0.000	0.422	4.509	4.286	5.221	4.282	5.237	CHROMOSOME_X	4260628	4264581	+	WBGene00016867
C52B9.5	0.000	0.000	0.000	0.000	0.000	0.000	0.000	0.000	0.000	0.000	CHROMOSOME_X	4257037	4259224	+	WBGene00005717
C52B9.6	0.000	0.000	0.000	0.000	0.107	0.000	0.000	0.000	0.000	0.000	CHROMOSOME_X	4274697	4279188	-	WBGene00006680
C52B9.7	0.000	0.000	0.000	0.136	0.000	0.634	0.000	0.000	0.963	0.224	CHROMOSOME_X	4291449	4294758	-	WBGene00003907
C52B9.8	0.680	0.000	0.163	0.000	0.811	4.053	5.712	4.660	5.245	2.844	CHROMOSOME_X	4297836	4303160	-	WBGene00016868
C52B9.9	0.000	0.000	0.000	0.000	0.000	0.000	0.000	0.000	0.000	0.000	CHROMOSOME_X	4271141	4274205	-	WBGene00003179
C52D10.1	0.000	0.000	0.000	0.000	0.000	0.000	0.000	0.000	0.000	0.000	CHROMOSOME_IV	17186874	17189770	+	WBGene00016875
C52D10.11	0.000	0.000	0.000	0.000	0.000	0.000	0.000	0.000	0.000	0.000	CHROMOSOME_IV	17190168	17191855	-	WBGene00001460
C52D10.12	0.000	0.217	0.000	0.314	0.000	0.915	4.758	5.868	3.319	3.594	CHROMOSOME_IV	17197872	17206809	-	WBGene00016879
C52D10.13	0.000	0.000	0.000	0.000	0.000	0.000	0.000	0.000	0.000	0.000	CHROMOSOME_IV	17182764	17183704	-	WBGene00000711
C52D10.3	0.000	0.000	0.000	0.000	0.000	0.000	0.000	0.000	0.000	0.000	CHROMOSOME_IV	17176439	17182628	+	WBGene00016877
C52D10.6	0.000	0.217	0.651	0.000	0.000	0.281	0.475	0.000	0.000	0.973	CHROMOSOME_IV	17167222	17168015	+	WBGene00004818
C52D10.7	0.000	0.000	0.651	0.000	0.000	0.247	0.000	0.734	0.000	0.224	CHROMOSOME_IV	17163518	17164174	+	WBGene00004815
C52D10.8	0.000	0.000	0.813	0.000	0.000	0.141	0.000	0.000	0.000	0.224	CHROMOSOME_IV	17161992	17162588	-	WBGene00004819
C52D10.9	0.000	0.000	0.000	0.000	0.000	0.000	0.000	0.734	0.471	0.000	CHROMOSOME_IV	17165153	17165817	-	WBGene00004814
C52E12.1	10.069	12.537	13.660	13.917	17.765	17.120	13.803	10.959	21.409	13.169	CHROMOSOME_II	7025758	7030120	+	WBGene00016888
C52E12.2	0.680	0.000	0.163	0.136	0.000	0.247	0.000	0.000	0.471	0.000	CHROMOSOME_II	6995009	7010579	+	WBGene00006831
C52E12.3	4.514	12.099	15.751	14.674	16.872	21.762	16.651	13.807	18.121	23.581	CHROMOSOME_II	7010756	7012650	-	WBGene00005025
C52E12.4	5.657	11.937	12.398	13.111	13.627	11.123	12.853	12.254	13.348	18.865	CHROMOSOME_II	7012753	7022467	-	WBGene00016889
C52E12.6	0.000	0.217	0.000	0.450	0.214	0.247	0.000	0.000	0.000	0.000	CHROMOSOME_II	7022885	7024888	+	WBGene00016890
C52E2.1	0.000	0.000	0.000	0.000	0.000	0.000	0.000	0.000	0.000	0.000	CHROMOSOME_II	1854390	1855365	+	WBGene00016880
C52E2.2	0.000	0.000	0.000	0.000	0.000	0.000	0.000	0.000	0.000	0.000	CHROMOSOME_II	1852808	1853097	+	WBGene00016881
C52E2.3	0.000	0.000	0.000	0.000	0.000	0.000	0.000	0.000	0.000	0.000	CHROMOSOME_II	1851249	1852662	+	WBGene00016882
C52E2.4	0.000	0.000	0.000	0.000	0.000	0.000	0.000	0.000	0.000	0.000	CHROMOSOME_II	1843195	1846240	+	WBGene00016883
C52E2.5	0.000	0.000	0.000	0.000	0.000	0.000	0.000	0.000	0.000	0.000	CHROMOSOME_II	1840981	1842948	-	WBGene00016884
C52E2.6	0.000	0.000	0.000	0.000	0.777	2.044	0.000	0.000	0.000	0.000	CHROMOSOME_II	1846990	1848158	-	WBGene00016885
C52E2.7	0.000	0.000	0.000	0.000	0.000	0.000	0.000	0.000	0.000	0.000	CHROMOSOME_II	1849435	1850408	-	WBGene00016886
C52E2.8	0.000	0.000	0.000	0.000	0.000	0.000	0.000	0.000	0.000	0.000	CHROMOSOME_II	1855624	1857802	-	WBGene00016887
C52E4.1	0.680	0.000	0.163	0.000	0.248	0.000	0.475	0.000	0.000	0.000	CHROMOSOME_V	11975496	11976740	+	WBGene00000781
C52E4.12	0.000	0.000	0.000	0.000	0.000	0.000	0.000	0.000	0.000	0.000	CHROMOSOME_V	11996161	11996537	+	WBGene00194785
C52E4.2	0.564	0.217	0.772	1.128	0.248	0.247	0.000	0.000	0.000	0.898	CHROMOSOME_V	11976755	11978385	-	WBGene00003235
C52E4.3	46.381	39.073	42.093	48.731	34.598	25.348	26.187	17.431	16.101	20.802	CHROMOSOME_V	11978499	11979951	-	WBGene00004917
C52E4.4	34.272	29.843	35.265	44.354	49.715	40.763	37.588	33.612	38.117	52.546	CHROMOSOME_V	11980483	11982417	-	WBGene00004501
C52E4.5	0.000	0.000	0.000	0.136	0.000	0.141	0.475	0.000	0.482	0.224	CHROMOSOME_V	11982602	11986096	-	WBGene00008258
C52E4.6	14.250	13.019	10.630	8.514	9.732	10.567	12.374	8.586	11.924	12.572	CHROMOSOME_V	11990991	11993748	-	WBGene00000876
C52E4.7	0.000	0.000	0.000	0.000	0.000	0.000	0.000	0.000	0.000	0.000	CHROMOSOME_V	11994283	11995820	+	WBGene00008259
C52G5.2	0.000	0.000	0.000	0.000	0.000	0.000	0.000	0.000	0.000	0.000	CHROMOSOME_X	12843244	12845314	+	WBGene00008260
C52G5.3	0.000	0.000	0.000	0.000	0.000	0.000	0.000	0.000	0.000	0.000	CHROMOSOME_X	12845741	12846073	-	WBGene00008261
C53A3.1	0.000	0.000	0.000	0.000	0.000	0.000	0.000	0.000	0.000	0.000	CHROMOSOME_V	5758207	5760215	-	WBGene00016891
C53A3.2	0.000	0.000	0.000	0.293	0.355	0.775	1.426	0.000	0.482	2.095	CHROMOSOME_V	5762317	5763829	-	WBGene00016892
C53A3.3	0.000	0.000	0.000	0.000	0.000	0.000	0.000	0.000	0.000	0.000	CHROMOSOME_V	5756476	5756640	+	WBGene00044543
C53A5.1	70.816	73.306	58.963	58.083	47.957	37.064	41.865	51.001	60.509	59.737	CHROMOSOME_V	14523315	14524115	-	WBGene00008262
C53A5.10	0.000	0.000	0.000	0.000	0.000	0.000	0.000	0.000	0.000	0.000	CHROMOSOME_V	14559597	14561278	+	WBGene00008268
C53A5.11	0.000	0.000	0.000	0.000	0.000	0.000	0.000	0.000	0.000	0.000	CHROMOSOME_V	14562550	14564624	+	WBGene00008269
C53A5.13	0.000	0.000	0.325	0.000	0.000	0.422	0.954	0.000	0.000	0.000	CHROMOSOME_V	14546906	14554525	+	WBGene00008270
C53A5.16	3.168	6.290	4.065	6.024	5.595	4.965	3.811	3.020	1.884	2.693	CHROMOSOME_V	14521192	14522599	-	WBGene00194706
C53A5.17	4.066	10.961	7.419	9.222	9.067	6.549	7.613	9.061	10.950	4.191	CHROMOSOME_V	14519454	14521085	-	WBGene00194707
C53A5.2	3.848	0.217	0.386	0.585	0.248	0.000	0.475	0.000	0.000	0.749	CHROMOSOME_V	14522713	14523162	-	WBGene00008263
C53A5.3	24.102	32.332	40.872	46.542	54.406	54.966	64.719	92.295	60.551	67.379	CHROMOSOME_V	14525372	14527398	+	WBGene00001834
C53A5.4	0.000	0.000	0.000	0.000	0.000	0.000	0.000	0.000	0.000	0.000	CHROMOSOME_V	14534403	14536294	-	WBGene00007049
C53A5.5	0.000	0.000	0.000	0.000	0.000	0.000	0.000	0.000	0.000	0.000	CHROMOSOME_V	14531100	14542878	+	WBGene00008265
C53A5.6	0.680	0.000	0.386	0.606	0.918	0.775	0.475	0.000	0.471	0.000	CHROMOSOME_V	14543661	14545851	-	WBGene00008266
C53A5.8	0.000	0.000	0.000	0.000	0.000	0.000	0.000	0.000	0.000	0.000	CHROMOSOME_V	14554965	14556272	-	WBGene00005204
C53A5.9	0.000	0.000	0.000	0.000	0.000	0.000	0.000	0.000	0.000	0.000	CHROMOSOME_V	14557023	14558903	-	WBGene00008267
C53B4.1	0.000	0.000	0.000	0.000	0.000	0.000	0.000	0.000	0.000	0.000	CHROMOSOME_IV	8968275	8970550	+	WBGene00008271
C53B4.2	0.680	0.000	0.000	0.000	0.000	0.000	0.000	0.000	0.000	0.000	CHROMOSOME_IV	8966119	8967819	+	WBGene00008272
C53B4.3	0.000	0.000	0.000	0.000	0.000	0.000	0.475	0.000	0.471	0.000	CHROMOSOME_IV	8970530	8973650	-	WBGene00008273
C53B4.4	8.594	19.045	23.921	22.024	24.248	33.131	29.035	27.098	31.982	25.676	CHROMOSOME_IV	8975517	8984554	+	WBGene00008274
C53B4.5	0.680	0.000	0.386	0.314	0.107	0.000	0.000	0.000	0.000	0.224	CHROMOSOME_IV	8978808	8979797	-	WBGene00000693
C53B4.6	4.181	4.125	5.833	3.655	6.275	3.590	3.333	2.287	1.434	0.898	CHROMOSOME_IV	8984849	8986761	+	WBGene00008275
C53B4.7	0.000	0.000	0.000	0.000	0.000	0.247	0.000	0.000	0.000	0.000	CHROMOSOME_IV	8987115	8990428	+	WBGene00000266
C53B4.8	0.000	0.000	0.000	0.000	0.141	0.000	0.000	0.000	0.000	0.000	CHROMOSOME_IV	8993071	9000758	+	WBGene00008277
C53B7.1	0.000	0.000	0.386	0.000	0.000	0.247	0.954	0.820	2.837	0.000	CHROMOSOME_X	6853578	6860885	+	WBGene00004370
C53B7.2	0.000	0.000	0.000	0.000	0.000	0.000	0.000	0.000	0.963	13.483	CHROMOSOME_X	6846193	6847507	+	WBGene00016893
C53B7.3	0.000	0.000	0.000	0.000	0.107	0.000	0.000	0.000	0.000	0.000	CHROMOSOME_X	6844630	6845936	+	WBGene00016894
C53B7.4	0.000	0.000	0.223	0.000	0.743	4.121	9.513	8.155	9.506	11.305	CHROMOSOME_X	6841216	6842164	+	WBGene00000210
C53B7.5	0.000	0.000	0.000	0.000	0.000	0.000	0.000	0.000	0.000	0.000	CHROMOSOME_X	6864273	6865899	-	WBGene00003856
C53B7.6	0.000	0.000	0.000	0.000	0.000	0.000	0.000	0.000	0.000	0.000	CHROMOSOME_X	6868592	6868729	-	WBGene00016895
C53B7.7	0.000	0.000	0.000	0.000	0.000	0.000	0.000	0.000	0.000	0.000	CHROMOSOME_X	6860906	6863374	-	WBGene00016896
C53C11.1	0.000	0.000	0.000	0.000	0.000	0.000	0.000	0.000	0.000	0.000	CHROMOSOME_X	17339833	17342146	+	WBGene00016899
C53C11.2	0.000	0.000	0.000	0.000	0.000	0.000	0.000	0.000	0.000	0.000	CHROMOSOME_X	17337166	17338651	+	WBGene00016900
C53C11.3	0.000	0.000	0.000	0.000	0.000	0.000	0.000	0.734	0.471	0.000	CHROMOSOME_X	17318510	17326529	+	WBGene00004220
C53C11.4	0.000	0.000	0.000	0.000	0.000	0.000	0.000	0.000	0.000	0.000	CHROMOSOME_X	17310834	17311139	+	WBGene00016901
C53C11.5	0.000	0.000	0.000	0.000	0.000	0.000	0.000	0.000	0.000	0.000	CHROMOSOME_X	17333983	17335898	+	WBGene00044770
C53C7.1	0.564	0.000	0.000	0.000	0.000	0.000	0.000	0.000	0.000	0.000	CHROMOSOME_X	13018779	13021954	-	WBGene00008278
C53C7.3	0.000	0.000	0.000	0.000	0.000	0.000	0.000	0.000	0.000	0.000	CHROMOSOME_X	13048489	13050816	+	WBGene00008279
C53C9.2	0.000	0.000	0.000	0.000	0.000	0.141	0.000	0.000	0.000	0.000	CHROMOSOME_X	7686595	7689168	-	WBGene00016898
C53C9.3	0.000	0.000	0.000	0.000	0.000	0.000	0.000	0.000	0.000	0.000	CHROMOSOME_X	7690539	7707035	-	WBGene00002242
C53D5.1	0.680	0.435	0.163	0.450	0.991	2.674	7.622	5.480	3.800	2.693	CHROMOSOME_I	291216	305461	+	WBGene00016902
C53D5.2	0.000	0.000	0.000	0.000	0.000	0.141	0.475	0.000	0.000	0.000	CHROMOSOME_I	283500	286115	+	WBGene00016903
C53D5.3	0.000	0.000	0.000	0.000	0.000	0.000	0.000	0.000	0.000	0.000	CHROMOSOME_I	280120	280445	+	WBGene00016904
C53D5.4	0.000	0.814	0.711	2.184	2.336	3.381	9.048	1.553	6.187	8.834	CHROMOSOME_I	286089	289139	-	WBGene00016905
C53D5.5	0.000	0.217	0.163	0.000	0.000	0.387	0.000	0.734	0.482	0.000	CHROMOSOME_I	305811	310888	-	WBGene00016906
C53D5.6	93.877	84.820	73.094	76.733	58.374	50.381	45.686	50.051	62.875	49.177	CHROMOSOME_I	310981	314992	-	WBGene00002077
C53D6.10	0.000	0.000	0.000	0.000	0.000	0.000	0.000	0.000	0.000	0.000	CHROMOSOME_IV	9033573	9034191	-	WBGene00023424
C53D6.11	0.000	0.000	0.000	0.000	0.000	0.000	0.000	0.000	0.000	0.000	CHROMOSOME_IV	9010569	9012181	+	WBGene00044241
C53D6.2	0.000	0.000	0.163	0.000	0.000	0.247	0.000	0.734	0.471	0.224	CHROMOSOME_IV	9002822	9005402	-	WBGene00006852
C53D6.3	0.000	0.000	0.000	0.000	0.000	0.000	0.000	0.000	0.000	0.000	CHROMOSOME_IV	9016773	9019086	+	WBGene00008280
C53D6.4	4.977	4.338	8.903	7.323	8.183	8.027	10.477	6.300	9.506	8.081	CHROMOSOME_IV	9019160	9020920	-	WBGene00008281
C53D6.5	0.000	0.000	0.000	0.000	0.000	0.000	0.000	0.000	0.000	0.000	CHROMOSOME_IV	9024723	9027581	+	WBGene00008282
C53D6.6	1.360	0.000	0.163	0.000	0.141	1.690	3.333	5.480	1.905	2.544	CHROMOSOME_IV	9027665	9032636	-	WBGene00008283
C53D6.7	0.000	0.000	0.000	0.000	0.000	0.000	0.000	0.000	0.000	0.000	CHROMOSOME_IV	9034828	9037147	-	WBGene00008284
C53D6.8	0.000	0.000	0.000	0.000	0.000	0.000	0.000	0.000	0.000	0.000	CHROMOSOME_IV	9001130	9002719	-	WBGene00008285
C53H9.1	264.519	214.324	203.815	189.071	127.238	120.113	64.755	28.822	24.571	7.484	CHROMOSOME_I	1834883	1835441	+	WBGene00004441
C53H9.2	76.200	68.181	54.792	44.385	25.142	9.322	7.144	4.919	1.905	2.844	CHROMOSOME_I	1832897	1834766	+	WBGene00016907
C53H9.3	7.798	10.585	11.566	7.565	5.881	3.134	2.858	3.193	2.848	2.244	CHROMOSOME_I	1832117	1832643	-	WBGene00044746
C54A12.1	0.000	0.000	0.000	0.000	0.000	0.000	0.000	0.000	0.000	0.000	CHROMOSOME_II	5242452	5246824	-	WBGene00004221
C54A12.2	0.000	0.000	0.000	0.000	0.000	0.000	0.000	0.000	0.000	0.000	CHROMOSOME_II	5253418	5255809	-	WBGene00016909
C54A12.3	0.000	0.000	0.000	0.000	0.000	0.000	0.000	0.000	0.000	0.000	CHROMOSOME_II	5260994	5261307	+	WBGene00016910
C54A12.4	0.000	0.000	0.000	0.000	0.000	0.000	0.000	0.000	0.000	0.000	CHROMOSOME_II	5270349	5271807	-	WBGene00016911
C54C6.1	391.213	273.011	251.478	209.014	160.255	138.706	86.220	30.375	26.927	12.948	CHROMOSOME_III	3528534	3528955	+	WBGene00004451
C54C6.11	0.000	0.000	0.000	0.000	0.000	0.000	0.000	0.000	0.000	0.000	CHROMOSOME_III	3548333	3548953	+	WBGene00219296
C54C6.2	1.360	0.000	0.447	0.000	0.141	0.422	0.950	0.000	0.000	0.224	CHROMOSOME_III	3538280	3541615	-	WBGene00000248
C54C6.4	0.000	0.000	0.000	0.000	0.000	0.000	0.000	0.000	0.000	0.000	CHROMOSOME_III	3553636	3556614	+	WBGene00008286
C54C6.5	0.000	0.000	0.000	0.000	0.000	0.000	0.000	0.000	0.000	0.000	CHROMOSOME_III	3549460	3549837	-	WBGene00008287
C54C6.6	2.488	1.683	4.532	3.918	4.575	5.421	6.662	1.553	6.637	5.164	CHROMOSOME_III	3534638	3537483	-	WBGene00008288
C54C6.7	0.000	0.000	0.000	0.000	0.000	0.000	0.000	0.000	0.000	0.000	CHROMOSOME_III	3545566	3546406	-	WBGene00044166
C54C8.1	0.000	0.000	0.000	0.000	0.000	0.000	0.000	0.000	0.000	0.000	CHROMOSOME_I	12442289	12443718	+	WBGene00008289
C54C8.11	0.000	0.000	0.000	0.000	0.000	0.000	0.000	0.000	0.000	0.000	CHROMOSOME_I	12462166	12465821	+	WBGene00001640
C54C8.12	0.000	0.000	0.000	0.000	0.000	0.000	0.000	0.000	0.000	0.000	CHROMOSOME_I	12456908	12457205	+	WBGene00044242
C54C8.2	0.000	0.000	0.000	0.000	0.000	0.000	0.000	0.000	0.000	0.000	CHROMOSOME_I	12444577	12446492	+	WBGene00008290
C54C8.3	0.000	0.000	0.000	0.000	0.000	0.000	0.000	0.000	0.000	0.000	CHROMOSOME_I	12447157	12448411	-	WBGene00008291
C54C8.4	0.000	0.000	0.000	0.000	0.000	0.000	0.000	0.000	0.000	0.000	CHROMOSOME_I	12449982	12452017	+	WBGene00008292
C54C8.5	0.000	0.000	0.000	0.000	0.000	0.000	0.000	0.000	0.000	0.000	CHROMOSOME_I	12453379	12454754	+	WBGene00008293
C54C8.6	0.000	0.000	0.000	0.000	0.000	0.000	0.000	0.000	0.000	0.000	CHROMOSOME_I	12454843	12455816	-	WBGene00003098
C54C8.7	0.000	0.000	0.000	0.000	0.000	0.000	0.000	0.000	0.000	0.000	CHROMOSOME_I	12459489	12460893	-	WBGene00008294
C54C8.9	0.000	0.000	0.000	0.000	0.000	0.000	0.000	0.000	0.000	0.000	CHROMOSOME_I	12461635	12462087	+	WBGene00008295
C54D1.1	0.000	0.000	0.000	0.000	0.000	0.000	0.000	0.000	0.000	0.000	CHROMOSOME_X	7158991	7165971	+	WBGene00004004
C54D1.2	0.000	0.000	0.000	0.000	0.000	0.000	0.954	0.000	0.000	0.000	CHROMOSOME_X	7139858	7140521	+	WBGene00016912
C54D1.3	0.000	0.000	0.000	0.000	0.000	0.141	0.000	3.107	0.963	0.749	CHROMOSOME_X	7132164	7139622	+	WBGene00002163
C54D1.4	0.000	0.000	0.163	0.000	0.000	0.000	0.000	0.000	0.000	0.000	CHROMOSOME_X	7140459	7143598	-	WBGene00000116
C54D1.5	0.000	0.000	0.000	0.000	0.000	0.000	0.000	0.000	0.000	0.000	CHROMOSOME_X	7144222	7151192	-	WBGene00016913
C54D1.6	0.000	0.000	0.000	0.000	0.000	0.000	0.000	0.000	0.000	0.224	CHROMOSOME_X	7165960	7170582	-	WBGene00000238
C54D1.7	0.000	0.000	0.000	0.000	0.000	0.000	0.000	0.000	0.000	0.000	CHROMOSOME_X	7153828	7156009	-	WBGene00016914
C54D10.1	0.000	0.000	0.000	0.000	0.000	0.000	0.000	0.000	0.000	0.000	CHROMOSOME_V	12414603	12415692	-	WBGene00008296
C54D10.10	0.000	0.000	0.000	0.000	0.107	0.000	0.000	0.000	0.000	0.000	CHROMOSOME_V	12448662	12449985	-	WBGene00008304
C54D10.12	0.000	0.000	0.000	0.000	0.000	0.000	0.000	0.000	0.000	0.000	CHROMOSOME_V	12434342	12436933	-	WBGene00044787
C54D10.13	0.000	0.000	0.000	0.136	0.000	0.000	0.000	0.000	0.000	0.000	CHROMOSOME_V	12431349	12432358	-	WBGene00045400
C54D10.14	0.000	0.000	0.000	0.000	0.000	0.000	0.000	0.000	0.000	0.000	CHROMOSOME_V	12437480	12441247	-	WBGene00138721
C54D10.2	0.000	0.000	0.000	0.000	0.000	0.000	0.000	0.000	0.000	0.000	CHROMOSOME_V	12416339	12417358	-	WBGene00008297
C54D10.3	0.000	0.000	0.000	0.000	0.000	0.000	0.000	0.000	0.000	0.000	CHROMOSOME_V	12418571	12419406	+	WBGene00008298
C54D10.4	0.000	0.000	0.000	0.000	0.000	0.000	0.000	0.000	0.000	0.000	CHROMOSOME_V	12419393	12420925	-	WBGene00008299
C54D10.5	0.000	0.000	0.000	0.000	0.000	0.000	0.000	0.000	0.000	0.000	CHROMOSOME_V	12429338	12431177	+	WBGene00008300
C54D10.6	0.000	0.000	0.000	0.000	0.000	0.000	0.000	0.000	0.000	0.000	CHROMOSOME_V	12432346	12433798	-	WBGene00005249
C54D10.7	0.000	0.000	0.000	0.000	0.000	0.000	0.000	0.000	0.000	0.000	CHROMOSOME_V	12441646	12443816	-	WBGene00008301
C54D10.8	0.000	0.000	0.000	0.000	0.000	0.000	0.000	0.000	0.000	0.000	CHROMOSOME_V	12445143	12446944	-	WBGene00008302
C54D10.9	0.000	0.000	0.000	0.000	0.000	0.000	0.000	0.000	0.000	0.000	CHROMOSOME_V	12447480	12448642	+	WBGene00008303
C54D2.1	0.680	0.000	0.000	0.000	0.000	0.000	0.000	0.000	0.000	0.000	CHROMOSOME_X	7842582	7845507	+	WBGene00016915
C54D2.2	0.000	0.000	0.000	0.000	0.000	0.000	0.000	0.000	0.000	0.000	CHROMOSOME_X	7838635	7839150	+	WBGene00016916
C54D2.4	0.000	0.000	0.000	0.000	0.000	0.000	0.000	0.000	0.000	0.000	CHROMOSOME_X	7827034	7834484	-	WBGene00006310
C54D2.5	0.000	0.000	0.000	0.000	0.000	0.247	0.000	0.000	0.000	0.000	CHROMOSOME_X	7847635	7861258	-	WBGene00000367
C54D2.6	0.000	0.000	0.000	0.000	0.000	0.000	0.000	0.000	0.000	0.000	CHROMOSOME_X	7846140	7847410	-	WBGene00045210
C54E10.1	0.000	0.000	0.000	0.000	0.000	0.000	0.000	0.000	0.000	0.000	CHROMOSOME_V	18815007	18818564	+	WBGene00008306
C54E10.10	0.000	0.000	0.000	0.000	0.000	0.000	0.000	0.000	0.000	0.000	CHROMOSOME_V	18802895	18803331	-	WBGene00206523
C54E10.11	0.000	0.000	0.000	0.000	0.000	0.000	0.000	0.000	0.000	0.000	CHROMOSOME_V	18801404	18802126	-	WBGene00206524
C54E10.2	0.000	0.000	0.000	0.000	0.000	0.000	0.000	0.000	0.000	0.000	CHROMOSOME_V	18826818	18831270	+	WBGene00008307
C54E10.3	0.000	0.000	0.000	0.000	0.000	0.000	0.000	0.000	0.000	0.000	CHROMOSOME_V	18810976	18813452	+	WBGene00008308
C54E10.4	0.000	0.000	0.000	0.606	0.321	0.422	0.000	0.000	0.000	0.000	CHROMOSOME_V	18804051	18806480	-	WBGene00005522
C54E10.5	0.000	0.000	0.000	0.000	0.000	0.000	0.000	0.000	0.000	0.000	CHROMOSOME_V	18796042	18800793	-	WBGene00008309
C54E10.6	0.000	0.000	0.000	0.000	0.282	0.494	0.000	0.000	0.000	0.000	CHROMOSOME_V	18808051	18808632	-	WBGene00008310
C54E10.7	0.000	0.000	0.000	0.000	0.000	0.000	0.000	0.000	0.000	0.000	CHROMOSOME_V	18819036	18819381	+	WBGene00195058
C54E10.8	0.000	0.000	0.000	0.000	0.000	0.000	0.000	0.000	0.000	0.000	CHROMOSOME_V	18819737	18823417	+	WBGene00195059
C54E4.1	0.000	0.000	0.000	0.000	0.000	0.000	0.000	0.000	0.000	0.000	CHROMOSOME_IV	2175606	2177579	+	WBGene00016917
C54E4.2	1.360	0.217	0.000	0.742	0.748	1.797	3.333	2.459	1.895	3.518	CHROMOSOME_IV	2136895	2146461	+	WBGene00016918
C54E4.3	0.000	0.000	0.000	0.000	0.000	0.000	0.000	0.000	0.000	0.000	CHROMOSOME_IV	2150650	2159162	-	WBGene00001557
C54E4.4	0.000	0.000	0.000	0.000	0.000	0.000	0.000	0.000	0.000	0.000	CHROMOSOME_IV	2161476	2164870	-	WBGene00016919
C54E4.5	0.000	0.000	0.000	0.000	0.000	0.000	0.000	0.000	0.000	0.000	CHROMOSOME_IV	2146671	2149299	-	WBGene00016920
C54F6.1	0.000	0.000	0.000	0.000	0.000	0.000	0.000	0.000	0.000	0.000	CHROMOSOME_V	7539296	7541026	+	WBGene00005474
C54F6.10	0.000	0.000	0.000	0.000	0.000	0.000	0.000	0.000	0.000	0.000	CHROMOSOME_V	7506895	7508246	-	WBGene00006097
C54F6.11	0.000	0.000	0.000	0.000	0.000	0.000	0.000	0.000	0.000	0.000	CHROMOSOME_V	7517666	7520158	-	WBGene00016928
C54F6.12	0.000	0.000	0.000	0.000	0.000	0.000	0.000	0.000	0.000	0.000	CHROMOSOME_V	7536847	7537951	-	WBGene00016929
C54F6.13	0.000	0.000	0.000	0.000	0.000	0.000	0.000	0.000	0.000	0.000	CHROMOSOME_V	7540874	7544819	-	WBGene00003731
C54F6.14	0.000	0.000	0.000	0.000	0.000	0.000	0.000	0.000	0.000	0.000	CHROMOSOME_V	7545952	7547993	-	WBGene00001500
C54F6.15	0.000	0.000	0.000	0.000	0.000	0.000	0.000	0.000	0.000	0.000	CHROMOSOME_V	7522013	7522345	-	WBGene00044113
C54F6.16	0.000	0.000	0.000	0.000	0.000	0.000	0.000	0.000	0.000	0.000	CHROMOSOME_V	7550303	7551463	+	WBGene00195192
C54F6.3	0.000	0.000	0.000	0.000	0.000	0.000	0.000	0.000	0.000	0.000	CHROMOSOME_V	7533228	7535056	+	WBGene00016921
C54F6.4	0.000	0.000	0.000	0.000	0.000	0.000	0.000	0.000	0.000	0.000	CHROMOSOME_V	7530242	7531444	+	WBGene00016922
C54F6.5	0.000	0.000	0.000	0.000	0.000	0.000	0.000	0.000	0.000	0.000	CHROMOSOME_V	7529098	7529393	+	WBGene00016923
C54F6.6	0.000	0.000	0.000	0.000	0.000	0.000	0.000	0.000	0.000	0.000	CHROMOSOME_V	7523673	7525402	+	WBGene00016924
C54F6.7	0.000	0.000	0.000	0.000	0.000	0.000	0.000	0.000	0.000	0.000	CHROMOSOME_V	7515226	7517288	+	WBGene00016925
C54F6.8	0.000	0.000	0.000	0.000	0.000	0.000	0.000	0.000	0.000	0.000	CHROMOSOME_V	7511633	7513665	+	WBGene00016926
C54F6.9	0.000	0.000	0.000	0.000	0.000	0.000	0.000	0.000	0.000	0.000	CHROMOSOME_V	7508975	7510583	+	WBGene00016927
C54G10.1	0.000	0.000	0.000	0.000	0.000	0.000	0.000	0.000	0.000	0.000	CHROMOSOME_V	14641086	14641367	+	WBGene00008319
C54G10.2	35.836	48.054	39.755	48.687	52.327	50.741	48.055	50.225	59.096	57.041	CHROMOSOME_V	14642725	14645937	-	WBGene00004337
C54G10.3	1.244	6.891	9.532	5.796	9.479	10.564	13.810	12.082	12.866	10.480	CHROMOSOME_V	14646738	14653452	+	WBGene00004060
C54G10.4	0.000	0.000	0.000	0.000	0.000	0.000	0.000	0.000	0.000	0.000	CHROMOSOME_V	14653430	14658159	-	WBGene00008320
C54G4.1	0.000	1.466	2.480	0.920	0.529	0.281	0.000	0.000	0.000	0.000	CHROMOSOME_I	8014438	8019587	+	WBGene00008311
C54G4.2	0.000	0.000	0.000	0.000	0.000	0.000	0.000	0.000	0.000	0.000	CHROMOSOME_I	8006645	8009113	+	WBGene00008312
C54G4.3	0.000	0.000	0.000	0.000	0.000	0.000	0.000	0.000	0.000	0.000	CHROMOSOME_I	8005122	8006291	-	WBGene00008313
C54G4.4	0.000	0.000	0.000	0.000	0.000	0.000	0.000	0.000	0.000	0.000	CHROMOSOME_I	7996723	8003174	-	WBGene00008314
C54G4.5	0.000	0.000	0.000	0.000	0.107	0.000	0.000	0.000	0.000	0.000	CHROMOSOME_I	7995752	7996664	+	WBGene00008315
C54G4.6	1.693	2.821	3.679	3.341	2.909	2.883	0.475	4.013	5.224	5.465	CHROMOSOME_I	8019574	8020898	-	WBGene00008316
C54G4.7	4.412	6.184	3.313	4.817	7.586	6.226	3.333	4.660	5.234	4.267	CHROMOSOME_I	8019496	8022710	+	WBGene00008317
C54G4.8	33.926	30.926	23.681	25.591	20.421	16.091	19.040	20.841	20.498	16.017	CHROMOSOME_I	8022680	8024419	-	WBGene00000869
C54G4.9	2.488	6.512	6.178	4.546	6.046	5.596	4.758	5.480	3.779	1.795	CHROMOSOME_I	8024875	8026520	-	WBGene00008318
C54G6.1	5.092	5.156	4.371	4.410	4.774	2.359	3.330	2.373	4.774	1.795	CHROMOSOME_I	1011389	1014384	-	WBGene00016930
C54G6.2	0.000	0.000	0.000	0.000	0.000	0.000	0.000	0.000	0.000	0.000	CHROMOSOME_I	1003892	1010768	+	WBGene00016931
C54G6.3	0.000	0.000	0.000	0.000	0.000	0.000	0.000	0.000	0.000	0.000	CHROMOSOME_I	996048	997111	+	WBGene00016932
C54G6.5	0.000	0.000	0.000	0.000	0.000	0.000	0.000	0.000	0.000	0.000	CHROMOSOME_I	1016406	1017183	+	WBGene00005002
C54G7.1	0.000	0.000	0.000	0.000	0.000	0.000	0.000	0.000	0.000	0.000	CHROMOSOME_X	5543916	5545494	+	WBGene00016933
C54G7.2	0.000	0.000	0.000	0.000	0.000	1.022	0.950	2.373	0.471	1.422	CHROMOSOME_X	5519841	5522791	-	WBGene00016934
C54G7.3	0.000	0.000	0.000	0.000	0.000	0.000	0.000	0.000	0.000	0.000	CHROMOSOME_X	5525164	5538481	-	WBGene00002983
C54G7.4	0.000	0.000	0.000	0.000	0.141	0.000	0.000	0.000	0.942	0.224	CHROMOSOME_X	5545652	5552721	-	WBGene00016935
C54H2.1	0.000	0.000	0.000	0.293	0.422	1.797	3.814	3.840	1.895	3.217	CHROMOSOME_X	5776216	5778845	+	WBGene00006368
C54H2.3	0.000	0.217	0.163	0.136	0.422	6.940	8.094	1.553	8.584	8.157	CHROMOSOME_X	5760254	5763341	-	WBGene00016937
C54H2.4	0.000	0.000	0.000	0.000	0.000	0.000	0.000	0.000	0.000	0.000	CHROMOSOME_X	5766447	5770758	-	WBGene00016938
C54H2.5	0.000	0.379	0.325	0.293	2.438	16.125	26.662	16.008	13.819	17.964	CHROMOSOME_X	5778830	5780711	-	WBGene00004788
C55A1.1	0.000	0.000	0.000	0.000	0.000	0.000	0.000	0.000	0.000	0.000	CHROMOSOME_V	15621799	15623058	+	WBGene00008321
C55A1.11	0.000	0.000	0.000	0.000	0.000	0.000	0.000	0.000	0.000	0.000	CHROMOSOME_V	15625842	15626204	+	WBGene00008326
C55A1.12	0.000	0.000	0.000	0.000	0.000	0.000	0.000	0.000	0.000	0.000	CHROMOSOME_V	15637397	15638934	-	WBGene00008327
C55A1.14	0.000	0.000	0.000	0.000	0.000	0.000	0.000	0.000	0.000	0.000	CHROMOSOME_V	15635546	15637221	-	WBGene00008328
C55A1.15	0.000	0.000	0.000	0.000	0.000	0.000	0.000	0.000	0.000	0.000	CHROMOSOME_V	15632699	15635258	-	WBGene00008329
C55A1.3	0.000	0.000	0.000	0.000	0.000	0.000	0.000	0.000	0.000	0.000	CHROMOSOME_V	15628106	15629624	-	WBGene00006275
C55A1.4	0.000	0.000	0.000	0.000	0.000	0.000	0.000	0.000	0.000	0.000	CHROMOSOME_V	15642620	15643472	-	WBGene00008322
C55A1.5	0.000	0.000	0.000	0.000	0.000	0.000	0.000	0.000	0.000	0.000	CHROMOSOME_V	15644856	15646459	+	WBGene00006090
C55A1.6	0.000	0.000	0.000	0.000	0.000	0.000	0.000	0.000	0.000	0.000	CHROMOSOME_V	15648050	15648785	+	WBGene00008323
C55A1.7	0.000	0.000	0.000	0.000	0.000	0.000	0.000	0.000	0.000	0.000	CHROMOSOME_V	15646964	15647790	-	WBGene00008324
C55A1.8	0.000	0.000	0.000	0.000	0.000	0.000	0.000	0.000	0.000	0.000	CHROMOSOME_V	15650448	15652394	+	WBGene00005705
C55A1.9	0.000	0.000	0.000	0.000	0.000	0.000	0.000	0.000	0.000	0.000	CHROMOSOME_V	15626433	15627219	+	WBGene00008325
C55A6.1	10.633	22.241	22.196	24.553	25.992	20.003	25.224	31.153	20.487	33.236	CHROMOSOME_V	11503807	11504855	-	WBGene00008330
C55A6.10	9.491	14.706	6.727	8.557	9.620	5.945	10.002	5.480	1.905	8.986	CHROMOSOME_V	11505336	11508446	+	WBGene00008339
C55A6.11	0.000	0.000	0.000	0.000	0.000	0.000	0.000	0.000	0.000	0.000	CHROMOSOME_V	11520567	11521536	+	WBGene00008340
C55A6.12	0.000	0.379	0.163	0.000	0.000	0.000	0.000	0.000	0.000	0.000	CHROMOSOME_V	11501354	11503109	-	WBGene00044019
C55A6.2	23.972	24.960	24.534	27.242	25.778	23.552	22.845	17.000	15.734	18.486	CHROMOSOME_V	11509118	11512303	+	WBGene00008331
C55A6.3	0.000	0.000	0.000	0.157	0.141	0.000	0.000	0.000	0.482	0.000	CHROMOSOME_V	11512289	11513403	-	WBGene00008332
C55A6.4	0.000	0.000	0.000	0.157	0.000	0.000	0.000	0.000	0.000	0.000	CHROMOSOME_V	11516426	11517867	-	WBGene00008333
C55A6.5	0.000	0.000	0.000	0.000	0.000	0.000	0.000	0.000	0.471	0.000	CHROMOSOME_V	11515068	11516160	-	WBGene00008334
C55A6.6	0.000	0.000	0.000	0.000	0.000	0.000	0.000	0.000	0.953	0.000	CHROMOSOME_V	11513687	11514721	-	WBGene00008335
C55A6.7	0.000	0.000	0.000	0.000	0.000	0.000	0.000	0.000	0.000	0.000	CHROMOSOME_V	11519317	11520466	-	WBGene00008336
C55A6.9	9.389	10.641	17.234	13.382	13.622	11.157	15.238	7.205	10.919	15.272	CHROMOSOME_V	11521664	11523406	+	WBGene00008338
C55B6.1	0.000	0.000	0.000	0.000	1.126	3.590	3.333	6.213	5.234	3.890	CHROMOSOME_X	7200327	7203973	+	WBGene00016939
C55B6.2	0.000	0.379	0.000	0.136	0.248	2.784	2.382	1.467	1.905	0.973	CHROMOSOME_X	7194521	7198236	+	WBGene00001025
C55B6.4	0.000	0.000	0.000	0.000	0.000	0.000	0.000	0.000	0.000	0.000	CHROMOSOME_X	7187312	7188439	-	WBGene00016940
C55B6.5	0.000	0.000	0.000	0.000	0.000	0.000	0.000	0.000	0.000	0.000	CHROMOSOME_X	7204699	7205252	-	WBGene00016941
C55B6.7	0.000	0.000	0.000	0.000	0.000	0.000	0.000	0.000	0.000	0.000	CHROMOSOME_X	7191481	7191843	-	WBGene00206379
C55B7.1	6.336	8.843	10.244	15.786	24.297	15.343	16.192	19.460	11.401	23.432	CHROMOSOME_I	6514022	6517508	+	WBGene00001599
C55B7.10	0.000	0.000	0.000	0.000	0.000	0.000	0.000	0.000	0.000	0.000	CHROMOSOME_I	6502309	6503355	-	WBGene00016946
C55B7.11	9.273	10.415	6.037	9.927	8.509	8.236	3.330	3.926	4.742	7.484	CHROMOSOME_I	6511392	6513843	-	WBGene00016947
C55B7.12	0.000	0.000	0.000	0.000	0.000	0.000	0.000	0.000	0.000	0.000	CHROMOSOME_I	6517576	6520880	-	WBGene00000483
C55B7.2	0.000	0.000	0.163	0.314	0.248	0.000	0.000	0.734	0.471	1.498	CHROMOSOME_I	6507895	6511617	+	WBGene00001627
C55B7.3	0.000	0.000	0.000	0.136	0.000	0.000	0.000	0.000	0.000	0.000	CHROMOSOME_I	6499843	6501415	+	WBGene00016942
C55B7.4	2.040	0.217	1.037	0.314	0.248	0.000	0.954	0.820	0.000	0.000	CHROMOSOME_I	6497440	6499561	+	WBGene00016943
C55B7.5	11.864	15.188	12.925	14.289	15.647	18.241	18.558	20.754	23.796	23.577	CHROMOSOME_I	6494282	6496109	+	WBGene00016944
C55B7.6	0.000	0.000	0.000	0.000	0.000	0.000	0.000	0.000	0.000	0.000	CHROMOSOME_I	6482453	6485859	+	WBGene00016945
C55B7.8	7.683	9.981	8.556	10.049	9.737	6.648	12.374	6.041	5.234	6.062	CHROMOSOME_I	6490718	6492731	-	WBGene00000937
C55B7.9	16.059	8.681	8.558	11.233	11.437	9.535	11.899	6.300	9.045	3.815	CHROMOSOME_I	6492724	6494248	-	WBGene00007018
C55C2.1	0.000	0.000	0.000	0.000	0.000	0.000	0.000	0.000	0.000	0.000	CHROMOSOME_I	2568874	2570748	+	WBGene00016948
C55C2.2	0.000	0.000	0.000	0.000	0.000	0.000	0.000	0.000	0.000	0.000	CHROMOSOME_I	2562660	2563051	+	WBGene00006047
C55C2.3	0.000	0.000	0.000	0.000	0.000	0.000	0.000	0.000	0.000	0.000	CHROMOSOME_I	2560398	2561822	+	WBGene00016949
C55C2.4	0.000	0.000	0.000	0.000	0.000	0.000	0.000	0.000	0.000	0.000	CHROMOSOME_I	2558302	2560112	+	WBGene00016950
C55C2.5	0.000	0.000	0.223	0.000	0.000	0.000	0.000	0.000	0.471	0.749	CHROMOSOME_I	2571778	2576024	-	WBGene00000006
C55C3.1	0.000	0.000	0.000	0.000	0.000	0.000	0.000	0.000	0.000	0.000	CHROMOSOME_IV	5709085	5714486	+	WBGene00016951
C55C3.2	0.000	0.000	0.000	0.000	0.000	0.000	0.000	0.000	0.000	0.000	CHROMOSOME_IV	5707085	5708406	+	WBGene00016952
C55C3.3	0.000	0.000	0.000	0.000	0.000	0.000	0.000	0.000	0.000	0.000	CHROMOSOME_IV	5685282	5688293	+	WBGene00016953
C55C3.4	0.000	0.000	0.000	0.000	0.000	0.000	0.000	0.000	0.000	0.000	CHROMOSOME_IV	5676201	5678133	-	WBGene00016954
C55C3.5	5.990	15.086	15.143	18.486	19.455	19.115	21.897	30.980	22.926	33.091	CHROMOSOME_IV	5695760	5703457	-	WBGene00016955
C55C3.6	0.000	0.000	0.000	0.000	0.000	0.000	0.000	0.000	0.000	0.000	CHROMOSOME_IV	5683204	5684715	+	WBGene00016956
C55C3.7	0.000	0.000	0.000	0.000	0.000	0.000	0.000	0.000	0.000	0.000	CHROMOSOME_IV	5678836	5682009	-	WBGene00043065
C55C3.8	0.000	0.000	0.000	0.000	0.000	0.000	0.000	0.000	0.000	0.000	CHROMOSOME_IV	5691019	5694718	+	WBGene00044501
C55F2.1	0.680	0.000	0.000	0.157	0.000	0.141	0.000	0.000	0.000	0.000	CHROMOSOME_IV	7882014	7900234	+	WBGene00016957
C55F2.2	0.000	0.000	0.000	0.000	0.000	0.000	0.000	0.000	0.000	0.000	CHROMOSOME_IV	7895618	7897531	-	WBGene00016958
C55H1.1	0.000	0.000	0.000	0.000	0.000	0.000	0.000	0.000	0.000	0.000	CHROMOSOME_V	6850521	6851883	+	WBGene00016959
C55H1.2	0.680	0.000	0.000	0.000	0.000	0.000	0.000	0.000	0.000	0.000	CHROMOSOME_V	6852542	6854786	-	WBGene00001672
C56A3.1	0.000	0.000	0.000	0.000	0.282	0.000	0.000	0.000	0.000	0.000	CHROMOSOME_V	13561987	13563901	-	WBGene00001726
C56A3.2	0.000	0.000	0.000	0.000	0.000	0.000	0.000	0.000	0.000	0.000	CHROMOSOME_V	13529549	13530731	-	WBGene00008341
C56A3.3	0.000	0.000	0.000	0.000	0.000	0.000	0.000	0.000	0.000	0.000	CHROMOSOME_V	13532014	13536092	-	WBGene00008342
C56A3.4	12.211	13.940	17.013	13.868	20.500	24.638	19.515	23.558	20.404	26.042	CHROMOSOME_V	13550506	13551762	-	WBGene00008343
C56A3.5	6.452	7.436	6.727	8.735	7.193	6.579	6.672	1.640	3.308	9.352	CHROMOSOME_V	13551899	13553580	+	WBGene00008344
C56A3.6	10.966	8.570	10.447	12.190	16.299	13.910	9.520	9.061	6.679	10.705	CHROMOSOME_V	13553359	13556396	-	WBGene00008345
C56A3.7	0.000	0.000	0.000	0.585	0.000	0.141	0.000	0.000	0.942	0.000	CHROMOSOME_V	13557148	13559910	+	WBGene00000302
C56A3.8	11.531	8.084	4.208	4.025	4.565	3.168	3.333	0.734	1.905	2.095	CHROMOSOME_V	13560482	13561978	+	WBGene00008346
C56C10.1	6.670	10.795	11.096	16.302	13.215	12.316	19.027	17.906	15.724	14.443	CHROMOSOME_II	6601191	6603422	+	WBGene00016960
C56C10.10	1.244	3.746	7.968	7.801	10.199	8.342	13.331	10.485	13.327	12.351	CHROMOSOME_II	6592407	6594223	-	WBGene00016966
C56C10.11	0.000	3.686	4.736	6.887	4.987	3.837	2.851	2.201	2.397	4.864	CHROMOSOME_II	6598310	6601087	-	WBGene00016967
C56C10.12	0.000	0.000	0.000	0.157	0.000	0.000	0.000	0.000	0.000	0.000	CHROMOSOME_II	6603409	6609324	-	WBGene00016968
C56C10.13	5.990	9.333	10.792	16.507	16.182	15.460	21.901	24.077	21.471	30.913	CHROMOSOME_II	6594344	6598038	-	WBGene00001026
C56C10.3	59.938	67.111	59.492	61.528	62.682	56.415	63.769	87.160	72.998	77.629	CHROMOSOME_II	6589258	6591054	+	WBGene00016961
C56C10.4	0.000	0.000	0.000	0.000	0.000	0.000	0.000	0.000	0.000	0.000	CHROMOSOME_II	6583007	6584482	+	WBGene00016962
C56C10.5	0.000	0.000	0.000	0.000	0.000	0.000	0.000	0.000	0.000	0.000	CHROMOSOME_II	6576942	6578446	-	WBGene00005057
C56C10.6	0.000	0.000	0.000	0.000	0.000	0.000	0.000	0.000	0.000	0.000	CHROMOSOME_II	6579670	6581279	-	WBGene00016963
C56C10.7	3.848	8.297	7.439	8.272	7.824	4.752	6.190	4.401	4.794	9.583	CHROMOSOME_II	6584389	6587555	-	WBGene00016964
C56C10.8	345.580	245.508	233.754	226.503	163.954	146.236	155.209	84.395	120.110	96.522	CHROMOSOME_II	6587544	6588647	-	WBGene00002045
C56C10.9	2.373	2.169	2.480	2.234	4.171	2.955	5.712	4.574	6.669	1.871	CHROMOSOME_II	6591013	6592321	-	WBGene00016965
C56E10.1	0.000	0.000	0.000	0.000	0.000	0.000	0.000	0.000	0.000	0.000	CHROMOSOME_X	6655510	6659715	+	WBGene00016975
C56E10.3	0.000	0.000	0.000	0.000	0.000	0.000	0.000	0.000	0.000	0.000	CHROMOSOME_X	6645617	6651716	+	WBGene00016976
C56E10.4	0.000	0.000	0.000	0.000	0.000	0.000	0.000	0.000	0.000	0.000	CHROMOSOME_X	6661755	6668967	-	WBGene00003727
C56E6.1	0.000	0.000	0.000	0.000	0.000	0.000	0.000	0.000	0.000	0.000	CHROMOSOME_II	6532131	6535333	+	WBGene00006522
C56E6.2	0.680	0.597	0.488	0.000	0.495	4.862	6.666	11.046	6.187	9.203	CHROMOSOME_II	6524888	6526305	+	WBGene00016970
C56E6.3	3.168	5.484	6.627	7.629	11.588	10.838	4.758	11.391	7.590	7.781	CHROMOSOME_II	6517155	6519813	-	WBGene00016971
C56E6.4	0.000	0.000	0.000	0.000	0.000	0.000	0.000	0.000	0.000	0.000	CHROMOSOME_II	6526340	6528769	-	WBGene00016972
C56E6.5	0.000	0.000	0.000	0.000	0.000	0.000	0.000	0.000	0.000	0.000	CHROMOSOME_II	6528583	6531578	-	WBGene00016973
C56E6.6	0.000	0.000	0.000	0.000	0.000	0.000	0.000	0.000	0.000	0.000	CHROMOSOME_II	6540186	6544861	-	WBGene00016974
C56E6.7	0.000	0.000	0.000	0.000	0.000	0.000	0.000	0.000	0.000	0.000	CHROMOSOME_II	6516327	6518348	+	WBGene00043984
C56E6.9	17.201	19.918	17.644	9.634	8.523	12.117	3.805	7.033	6.166	5.540	CHROMOSOME_II	6536353	6540153	+	WBGene00195085
C56G2.1	1.808	3.469	3.740	2.048	1.661	1.622	0.475	1.553	2.397	1.346	CHROMOSOME_III	6353332	6365414	+	WBGene00016977
C56G2.15	1.924	2.007	2.093	2.412	2.117	4.228	3.801	8.586	7.642	5.389	CHROMOSOME_III	6366528	6367769	-	WBGene00016983
C56G2.3	0.000	0.000	0.000	0.000	0.107	0.247	0.000	0.000	0.000	0.000	CHROMOSOME_III	6346924	6348004	+	WBGene00016978
C56G2.4	0.000	0.000	0.223	0.000	0.000	0.000	0.000	0.000	0.000	0.000	CHROMOSOME_III	6331680	6335777	+	WBGene00016979
C56G2.5	0.000	0.000	0.000	0.000	0.141	1.656	3.330	4.013	5.234	4.267	CHROMOSOME_III	6320806	6324182	-	WBGene00016980
C56G2.6	12.109	13.509	17.459	11.347	17.532	16.331	25.712	16.914	19.011	16.314	CHROMOSOME_III	6338456	6340176	-	WBGene00002891
C56G2.7	16.854	13.940	20.975	22.446	26.628	20.733	14.757	29.772	28.559	23.132	CHROMOSOME_III	6340061	6341875	-	WBGene00016981
C56G2.9	0.000	0.000	0.163	0.000	0.000	0.000	0.000	0.000	0.000	0.000	CHROMOSOME_III	6342334	6343235	-	WBGene00016982
C56G3.1	0.000	0.000	0.000	0.000	0.000	0.000	0.000	0.000	0.000	0.224	CHROMOSOME_X	7377256	7388354	+	WBGene00016984
C56G3.2	0.000	0.000	0.000	0.000	0.000	0.000	0.000	0.000	0.000	0.224	CHROMOSOME_X	7365521	7366252	+	WBGene00016985
C56G7.1	41.622	31.847	33.537	40.151	44.943	39.543	42.366	68.649	55.694	55.767	CHROMOSOME_III	3392002	3393783	-	WBGene00003372
C56G7.2	0.000	0.000	0.000	0.000	0.000	0.000	0.000	0.000	0.000	0.000	CHROMOSOME_III	3386899	3389960	-	WBGene00008347
C56G7.3	0.000	1.031	1.809	1.242	0.743	1.725	1.426	0.734	1.434	1.422	CHROMOSOME_III	3389911	3392513	+	WBGene00008348
CC4.2	0.000	0.000	0.000	0.000	0.107	0.281	0.000	0.000	0.000	0.000	CHROMOSOME_I	12988220	12995462	+	WBGene00003753
CC4.3	15.277	11.178	9.187	11.140	12.495	11.654	10.477	12.685	6.689	11.530	CHROMOSOME_I	12995796	13004366	+	WBGene00004895
CC8.1	0.000	0.000	0.000	0.000	0.000	0.000	0.000	0.000	0.000	0.000	CHROMOSOME_IV	3638350	3639815	+	WBGene00016986
CC8.2	1.244	0.000	0.549	1.391	6.546	10.975	13.806	7.594	11.442	14.222	CHROMOSOME_IV	3645158	3648679	-	WBGene00016987
CC8.3	0.000	0.000	0.000	0.000	0.000	0.000	0.000	0.000	0.000	0.000	CHROMOSOME_IV	3641391	3642302	-	WBGene00195049
CD4.1	0.000	0.000	0.000	0.000	0.000	0.000	0.000	0.000	0.000	0.000	CHROMOSOME_V	5606583	5609302	+	WBGene00016988
CD4.11	0.000	0.000	0.000	0.000	0.000	0.000	0.000	0.000	0.000	0.000	CHROMOSOME_V	5585166	5586484	+	WBGene00044542
CD4.2	2.488	3.584	5.265	4.275	5.691	3.905	2.382	1.640	5.716	2.171	CHROMOSOME_V	5594599	5595732	+	WBGene00000795
CD4.3	9.389	11.127	8.760	11.047	9.091	7.635	3.326	5.394	3.779	7.708	CHROMOSOME_V	5593685	5594486	+	WBGene00016989
CD4.4	9.389	16.275	16.708	18.172	19.863	11.791	20.462	13.074	14.300	12.199	CHROMOSOME_V	5592691	5593592	+	WBGene00016990
CD4.5	0.000	0.000	0.000	0.000	0.000	0.000	0.000	0.000	0.000	0.000	CHROMOSOME_V	5589636	5591822	+	WBGene00016991
CD4.6	55.063	57.138	56.260	70.337	66.233	64.109	59.977	81.420	87.790	83.538	CHROMOSOME_V	5583189	5584332	-	WBGene00003927
CD4.7	3.617	6.294	7.946	11.591	11.194	11.195	9.042	5.480	6.679	11.450	CHROMOSOME_V	5595642	5596535	-	WBGene00016992
CD4.8	18.098	23.758	14.859	12.097	14.054	8.908	9.995	10.873	20.477	11.526	CHROMOSOME_V	5599137	5601313	-	WBGene00016993
CE7X_3.1	0.680	0.217	0.772	0.606	0.321	0.141	0.000	0.000	0.000	0.000	CHROMOSOME_X	3623	7154	+	WBGene00008349
CE7X_3.2	0.000	0.000	0.163	0.157	0.000	0.141	0.000	0.000	0.000	0.000	CHROMOSOME_X	7582	9303	-	WBGene00008350
D1005.1	0.000	0.000	0.000	0.000	0.141	1.022	1.904	0.820	1.905	2.247	CHROMOSOME_X	1479535	1484082	+	WBGene00016995
D1005.10	0.000	0.000	0.000	0.000	0.000	0.000	0.000	0.000	0.000	0.000	CHROMOSOME_X	1485863	1486224	-	WBGene00206384
D1005.2	0.000	0.000	0.000	0.000	0.000	0.000	0.000	0.000	0.000	0.000	CHROMOSOME_X	1459093	1462788	+	WBGene00016996
D1005.3	0.000	0.000	0.000	0.000	0.000	0.000	0.000	0.000	0.000	0.000	CHROMOSOME_X	1452690	1454023	-	WBGene00016997
D1005.4	0.000	0.000	0.000	0.000	0.000	0.000	0.000	0.000	0.000	0.000	CHROMOSOME_X	1484791	1485702	-	WBGene00016998
D1005.5	0.000	0.000	0.000	0.000	0.000	0.000	0.000	0.000	0.000	0.000	CHROMOSOME_X	1470993	1472885	-	WBGene00016999
D1005.6	0.000	0.000	0.000	0.000	0.000	0.000	0.000	0.000	0.000	0.000	CHROMOSOME_X	1463105	1464794	-	WBGene00017000
D1007.1	0.000	0.000	0.000	0.000	0.000	0.000	0.000	0.000	0.000	0.000	CHROMOSOME_I	4568963	4570028	-	WBGene00000440
D1007.10	2.937	2.548	2.134	2.748	2.695	2.674	1.904	0.734	2.387	3.594	CHROMOSOME_I	4586272	4589393	+	WBGene00017007
D1007.12	485.940	354.385	295.612	257.960	196.174	179.591	145.198	67.008	51.529	13.018	CHROMOSOME_I	4584961	4586184	+	WBGene00004436
D1007.13	0.000	0.000	0.000	0.000	0.000	0.000	0.000	0.000	0.000	0.000	CHROMOSOME_I	4566496	4568390	+	WBGene00017009
D1007.14	0.000	0.000	0.000	0.000	0.000	0.000	0.000	0.000	0.000	0.000	CHROMOSOME_I	4564042	4565977	+	WBGene00004113
D1007.15	0.000	0.000	0.000	0.157	0.000	0.988	0.000	0.000	1.916	1.198	CHROMOSOME_I	4557665	4563758	+	WBGene00017010
D1007.16	5.772	8.301	8.577	12.169	12.302	11.366	18.568	21.099	12.824	16.991	CHROMOSOME_I	4603224	4604197	+	WBGene00017011
D1007.18	0.000	0.000	0.000	0.000	0.107	0.000	0.000	0.000	0.000	0.000	CHROMOSOME_I	4578696	4579706	-	WBGene00044421
D1007.19	0.000	0.217	0.163	0.136	0.214	0.141	0.000	0.820	0.000	0.224	CHROMOSOME_I	4589381	4589900	-	WBGene00045048
D1007.2	0.000	0.000	0.000	0.000	0.000	0.000	0.000	0.000	0.000	0.000	CHROMOSOME_I	4571215	4572788	-	WBGene00000629
D1007.3	0.000	0.000	0.000	0.000	0.000	0.000	0.000	0.000	0.000	0.000	CHROMOSOME_I	4575783	4577201	-	WBGene00017001
D1007.4	3.284	3.528	6.423	3.091	4.153	4.190	7.622	5.566	1.916	3.141	CHROMOSOME_I	4579965	4580604	-	WBGene00017002
D1007.5	4.746	11.715	18.495	15.666	13.569	15.950	25.718	21.488	14.311	21.403	CHROMOSOME_I	4580693	4583815	-	WBGene00017003
D1007.6	238.786	195.355	191.436	163.152	122.788	109.708	69.064	24.723	17.515	11.823	CHROMOSOME_I	4583874	4584516	-	WBGene00004479
D1007.7	12.775	18.120	20.752	27.368	23.150	20.775	22.356	21.574	20.079	27.923	CHROMOSOME_I	4597891	4602667	-	WBGene00017004
D1007.8	2.373	4.722	6.159	10.299	8.052	7.529	7.141	7.594	6.145	9.431	CHROMOSOME_I	4604404	4605386	+	WBGene00017005
D1007.9	0.000	0.000	0.000	0.000	0.000	0.000	0.000	0.000	0.000	0.000	CHROMOSOME_I	4590431	4591588	+	WBGene00017006
D1009.1	0.000	0.000	0.000	0.000	0.000	0.141	0.954	0.000	0.000	0.000	CHROMOSOME_X	8931187	8939207	+	WBGene00017012
D1009.2	0.680	0.435	0.325	0.157	0.282	7.859	7.134	14.455	8.605	13.100	CHROMOSOME_X	8911240	8914199	+	WBGene00000884
D1009.3	0.000	0.000	0.000	0.000	0.000	0.000	0.000	0.000	0.000	0.000	CHROMOSOME_X	8907997	8910775	+	WBGene00017013
D1009.4	0.000	0.000	0.000	0.000	0.000	0.000	0.000	0.000	0.000	0.000	CHROMOSOME_X	8917368	8919436	-	WBGene00003752
D1009.5	0.000	0.000	0.000	0.000	0.000	0.000	0.000	0.000	0.000	0.000	CHROMOSOME_X	8939335	8940089	-	WBGene00017014
D1014.1	0.000	0.000	0.000	0.000	0.000	0.000	0.000	0.000	0.000	0.000	CHROMOSOME_V	8157726	8159854	+	WBGene00006309
D1014.2	0.000	0.000	0.000	0.000	0.107	0.000	0.954	0.000	0.000	0.000	CHROMOSOME_V	8143741	8147815	+	WBGene00017015
D1014.3	15.610	15.090	27.032	26.678	31.432	27.100	39.030	35.985	33.239	47.613	CHROMOSOME_V	8130368	8133311	+	WBGene00017016
D1014.4	8.260	6.729	7.987	9.435	6.270	4.539	5.234	3.107	9.485	12.275	CHROMOSOME_V	8133410	8134963	+	WBGene00017017
D1014.5	0.000	0.000	0.000	0.000	0.000	0.000	0.000	0.000	0.000	0.000	CHROMOSOME_V	8123664	8126684	+	WBGene00017018
D1014.6	0.000	0.000	0.000	0.000	0.000	0.000	0.000	0.000	0.000	0.000	CHROMOSOME_V	8121221	8123330	+	WBGene00017019
D1014.7	0.000	0.000	0.000	0.000	0.000	0.000	0.000	0.000	0.000	0.000	CHROMOSOME_V	8118256	8120331	+	WBGene00017020
D1014.8	5.990	8.519	9.756	10.956	8.650	7.780	10.470	5.652	6.637	2.993	CHROMOSOME_V	8126643	8129332	-	WBGene00005006
D1022.1	14.135	24.197	25.101	28.285	30.037	23.225	26.171	21.185	23.252	25.441	CHROMOSOME_II	7479122	7480669	+	WBGene00006703
D1022.2	0.000	0.000	0.000	0.000	0.000	0.000	0.000	0.000	0.000	0.000	CHROMOSOME_II	7459444	7460416	+	WBGene00017021
D1022.3	0.000	0.000	0.000	0.000	0.000	0.000	0.000	0.000	0.000	0.000	CHROMOSOME_II	7455033	7456241	-	WBGene00017022
D1022.4	0.000	0.000	0.000	0.000	0.563	3.274	1.907	1.553	0.963	1.871	CHROMOSOME_II	7456199	7457287	-	WBGene00017023
D1022.5	0.000	0.000	0.000	0.000	0.000	0.000	0.000	0.000	0.000	0.000	CHROMOSOME_II	7457624	7458531	-	WBGene00017024
D1022.6	0.000	0.000	0.000	0.000	0.000	0.000	0.000	0.000	0.000	0.000	CHROMOSOME_II	7460066	7463570	-	WBGene00005641
D1022.7	19.560	26.690	24.370	28.192	35.422	33.515	30.952	37.280	43.413	42.070	CHROMOSOME_II	7472685	7478914	-	WBGene00000101
D1022.8	0.000	0.000	0.000	0.000	0.000	0.000	0.000	0.000	0.000	0.000	CHROMOSOME_II	7480708	7483064	-	WBGene00000280
D1022.9	0.000	0.000	0.000	0.000	0.000	0.000	0.000	0.000	0.000	0.000	CHROMOSOME_II	7488197	7489382	-	WBGene00044300
D1025.1	0.000	0.217	0.223	0.157	0.000	2.218	6.190	3.107	1.434	1.122	CHROMOSOME_X	14520693	14522630	+	WBGene00008353
D1025.10	0.000	0.000	0.000	0.000	0.000	0.000	0.000	0.734	0.000	0.000	CHROMOSOME_X	14516783	14519005	+	WBGene00044134
D1025.11	0.000	0.000	0.000	0.000	0.000	0.000	0.000	0.000	0.000	0.000	CHROMOSOME_X	14526039	14526465	-	WBGene00194813
D1025.2	0.000	0.000	0.000	0.000	0.000	0.000	0.000	0.000	0.000	0.000	CHROMOSOME_X	14514046	14515011	-	WBGene00008354
D1025.3	0.000	0.000	0.000	0.000	0.000	0.000	0.000	0.000	0.000	0.224	CHROMOSOME_X	14511178	14514027	-	WBGene00008355
D1025.4	0.000	0.000	0.000	0.000	0.000	0.000	0.000	0.000	0.000	0.000	CHROMOSOME_X	14529715	14530139	-	WBGene00008356
D1025.6	0.000	0.000	0.000	0.000	0.000	0.000	0.000	0.000	0.000	0.000	CHROMOSOME_X	14523505	14523927	+	WBGene00008357
D1025.7	0.000	0.000	0.000	0.000	0.000	0.000	0.000	0.000	0.000	0.000	CHROMOSOME_X	14527101	14527512	-	WBGene00008358
D1025.8	0.000	0.000	0.000	0.000	0.000	0.000	0.000	0.000	0.000	0.000	CHROMOSOME_X	14524688	14525111	-	WBGene00008359
D1025.9	0.000	0.000	0.000	0.000	0.000	0.000	0.000	0.000	0.000	0.000	CHROMOSOME_X	14528647	14529004	+	WBGene00008360
D1037.1	12.544	16.326	10.669	17.443	20.124	17.925	11.906	16.742	15.766	15.420	CHROMOSOME_I	3684805	3690157	+	WBGene00017025
D1037.2	0.000	0.000	0.000	0.000	0.000	0.000	0.000	0.000	0.000	0.000	CHROMOSOME_I	3667127	3671705	-	WBGene00004890
D1037.3	0.000	0.000	0.163	0.000	0.000	0.000	0.000	0.000	0.000	0.000	CHROMOSOME_I	3680181	3680947	-	WBGene00001501
D1037.4	2.373	10.206	9.330	6.195	9.315	11.555	10.945	11.521	16.247	13.100	CHROMOSOME_I	3682896	3684121	-	WBGene00004272
D1037.5	0.000	0.000	0.000	0.000	0.000	0.634	0.000	0.000	0.000	0.000	CHROMOSOME_I	3690148	3694017	-	WBGene00017026
D1043.1	2.488	4.125	5.651	9.549	9.601	7.320	3.801	7.939	9.537	7.184	CHROMOSOME_II	11582783	11588468	+	WBGene00008361
D1044.1	0.000	0.000	0.610	0.314	0.214	0.000	0.000	1.640	0.000	0.000	CHROMOSOME_III	5544264	5546247	+	WBGene00017027
D1044.2	0.000	0.000	0.163	0.000	0.000	0.528	0.950	0.000	1.424	0.673	CHROMOSOME_III	5526031	5535441	+	WBGene00017028
D1044.3	0.000	0.000	0.000	0.000	0.000	0.000	0.000	0.000	0.000	0.000	CHROMOSOME_III	5509146	5512563	-	WBGene00004114
D1044.4	0.000	0.000	0.000	0.000	0.000	0.000	0.000	0.000	0.000	0.000	CHROMOSOME_III	5521679	5521990	-	WBGene00017029
D1044.5	0.000	0.000	0.000	0.000	0.000	0.000	0.000	0.000	0.000	0.000	CHROMOSOME_III	5524141	5524399	-	WBGene00017030
D1044.6	9.389	9.495	11.362	12.467	15.254	12.460	8.091	12.340	10.500	14.074	CHROMOSOME_III	5535618	5543128	-	WBGene00017031
D1044.7	0.000	0.000	0.000	0.000	0.000	0.000	0.000	0.000	0.000	0.000	CHROMOSOME_III	5507011	5508699	-	WBGene00017032
D1044.8	0.000	0.000	0.000	0.000	0.000	0.000	0.000	0.000	0.000	0.000	CHROMOSOME_III	5512887	5517483	-	WBGene00017033
D1046.1	5.310	9.064	8.597	8.243	12.534	10.279	7.606	8.500	10.458	10.177	CHROMOSOME_IV	8926322	8930302	+	WBGene00008362
D1046.2	2.604	2.225	5.040	4.482	5.488	5.352	5.712	4.919	5.276	3.518	CHROMOSOME_IV	8924147	8926099	-	WBGene00008363
D1046.3	6.683	3.200	2.987	4.075	4.075	3.628	1.426	5.566	3.329	0.898	CHROMOSOME_IV	8930429	8932680	+	WBGene00008364
D1046.4	0.000	0.000	0.325	0.136	0.704	0.000	0.000	0.820	0.000	0.224	CHROMOSOME_IV	8933984	8937387	+	WBGene00008365
D1046.5	0.000	0.000	0.000	0.314	0.000	0.000	0.954	0.000	0.000	0.224	CHROMOSOME_IV	8956468	8965508	+	WBGene00008366
D1046.7	0.680	1.355	0.488	1.013	0.675	1.831	1.429	0.000	0.471	0.000	CHROMOSOME_IV	8959605	8960936	-	WBGene00077749
D1053.1	1.129	0.000	0.000	0.000	0.248	0.000	0.000	0.000	0.000	0.000	CHROMOSOME_X	11726203	11727830	-	WBGene00001790
D1053.2	0.000	0.000	0.000	0.000	0.000	0.000	0.000	0.000	0.000	0.000	CHROMOSOME_X	11728084	11728824	+	WBGene00008367
D1053.3	0.564	0.000	0.000	0.000	0.000	0.000	0.000	0.000	0.000	0.000	CHROMOSOME_X	11729502	11733628	-	WBGene00008368
D1053.4	0.000	0.000	0.325	0.000	0.000	0.000	0.000	0.000	0.000	0.000	CHROMOSOME_X	11721658	11723704	-	WBGene00008369
D1054.1	0.564	1.573	1.098	1.170	1.384	1.337	0.954	0.734	0.471	1.723	CHROMOSOME_V	10768425	10769988	-	WBGene00008370
D1054.10	0.680	0.379	0.000	0.000	0.141	2.469	1.901	3.668	1.926	1.498	CHROMOSOME_V	10791955	10792810	-	WBGene00008377
D1054.11	0.680	0.000	0.223	0.157	0.000	4.584	5.702	18.339	7.223	8.989	CHROMOSOME_V	10793775	10794904	+	WBGene00008378
D1054.12	0.000	0.000	0.000	0.000	0.000	0.000	0.000	0.000	0.000	0.000	CHROMOSOME_V	10796843	10798137	-	WBGene00005399
D1054.13	1.924	4.287	2.154	2.612	2.875	1.759	0.000	0.000	0.942	1.647	CHROMOSOME_V	10802430	10804454	-	WBGene00008379
D1054.14	10.171	15.299	19.044	22.125	20.965	19.464	19.997	16.094	14.782	16.166	CHROMOSOME_V	10804706	10806020	-	WBGene00008380
D1054.15	16.174	21.704	19.429	19.704	20.820	20.702	23.788	22.480	21.409	19.835	CHROMOSOME_V	10806107	10807892	-	WBGene00006481
D1054.18	0.000	0.000	0.000	0.000	0.000	0.000	0.000	0.000	0.000	0.000	CHROMOSOME_V	10800754	10801271	-	WBGene00077783
D1054.19	0.000	0.000	0.000	0.000	0.000	0.000	0.000	0.000	0.000	0.000	CHROMOSOME_V	10795780	10796808	+	WBGene00194677
D1054.2	29.065	37.987	43.069	59.146	49.963	43.266	41.881	52.857	60.142	52.691	CHROMOSOME_V	10770301	10771332	+	WBGene00003923
D1054.3	13.122	15.572	24.694	24.266	20.039	21.508	21.885	29.341	27.637	27.623	CHROMOSOME_V	10771429	10772812	+	WBGene00008371
D1054.5	0.000	0.000	0.000	0.000	0.000	0.000	0.000	0.000	0.000	0.000	CHROMOSOME_V	10772790	10776558	-	WBGene00008372
D1054.8	0.000	0.000	0.000	0.000	0.000	0.000	0.000	0.000	0.000	0.000	CHROMOSOME_V	10784253	10785349	+	WBGene00008375
D1054.9	0.000	0.000	0.000	0.000	0.000	0.247	0.000	0.000	0.000	0.000	CHROMOSOME_V	10785776	10791031	-	WBGene00008376
D1065.1	0.000	0.000	0.000	0.000	0.000	0.000	0.000	0.000	0.000	0.000	CHROMOSOME_V	4073740	4077533	+	WBGene00017034
D1065.3	0.000	0.000	0.000	0.000	0.000	0.000	0.000	0.000	0.000	0.000	CHROMOSOME_V	4059817	4062078	-	WBGene00017035
D1065.4	0.000	0.000	0.000	0.000	0.000	0.000	0.000	0.000	0.000	0.000	CHROMOSOME_V	4069409	4071527	-	WBGene00005420
D1065.5	0.000	0.000	0.000	0.000	0.000	0.000	0.000	0.000	0.000	0.000	CHROMOSOME_V	4078046	4079798	-	WBGene00005421
D1069.1	0.000	0.000	0.000	0.000	0.000	0.000	0.000	0.000	0.000	0.000	CHROMOSOME_II	340539	342473	+	WBGene00017036
D1069.2	0.000	0.000	0.813	0.407	0.991	0.141	1.901	1.553	1.434	0.000	CHROMOSOME_II	337339	339248	+	WBGene00000778
D1069.3	0.564	0.976	1.484	1.306	1.137	0.494	0.000	1.640	1.424	0.898	CHROMOSOME_II	342137	347865	-	WBGene00017037
D1069.4	0.000	0.000	0.000	0.000	0.000	2.009	2.379	0.734	0.471	0.973	CHROMOSOME_II	348242	350587	-	WBGene00017038
D1073.1	0.000	0.000	0.000	0.000	0.000	0.000	0.000	0.000	0.000	0.000	CHROMOSOME_X	8941341	8950924	-	WBGene00017039
D1079.1	0.000	0.000	0.000	0.000	0.000	0.000	0.000	0.000	0.000	0.000	CHROMOSOME_X	4405350	4405761	+	WBGene00017040
D1081.10	0.000	0.000	0.000	0.000	0.000	0.000	0.000	0.000	0.000	0.000	CHROMOSOME_I	8469916	8471846	-	WBGene00045508
D1081.11	0.000	0.000	0.000	0.000	0.000	0.000	0.000	0.000	0.000	0.000	CHROMOSOME_I	8472550	8473475	-	WBGene00050879
D1081.12	0.000	0.000	0.000	0.000	0.000	0.000	0.000	0.000	0.000	0.000	CHROMOSOME_I	8474076	8474726	-	WBGene00086554
D1081.2	0.000	0.000	0.488	0.314	0.107	0.141	0.000	0.000	2.837	1.723	CHROMOSOME_I	8460219	8463008	+	WBGene00006844
D1081.3	0.000	0.000	0.000	0.000	0.000	0.000	0.000	0.000	0.000	0.000	CHROMOSOME_I	8463317	8469303	-	WBGene00008381
D1081.4	0.000	0.000	0.000	0.000	0.000	0.141	0.000	0.000	0.000	0.000	CHROMOSOME_I	8474843	8476276	-	WBGene00008382
D1081.5	0.000	0.000	0.000	0.000	0.107	0.000	0.000	0.000	0.000	0.000	CHROMOSOME_I	8481153	8482530	+	WBGene00008383
D1081.6	1.129	6.456	2.642	3.176	3.535	2.959	3.811	1.640	0.942	1.122	CHROMOSOME_I	8482753	8485688	-	WBGene00008384
D1081.7	20.485	38.251	46.097	63.468	68.695	60.749	47.131	63.685	50.355	48.570	CHROMOSOME_I	8487607	8490932	+	WBGene00008385
D1081.8	24.523	28.583	27.965	30.408	29.736	23.270	30.461	30.549	32.934	30.167	CHROMOSOME_I	8491283	8495832	+	WBGene00008386
D1081.9	11.198	13.833	15.222	19.619	24.680	20.346	22.854	16.181	14.238	18.934	CHROMOSOME_I	8485804	8487037	-	WBGene00008387
D1086.1	0.000	0.000	0.000	0.000	0.000	0.000	0.000	0.000	0.000	0.000	CHROMOSOME_V	14098832	14100462	+	WBGene00008388
D1086.10	0.000	0.000	0.000	0.000	0.000	0.000	0.000	0.000	0.000	0.000	CHROMOSOME_V	14082738	14083578	+	WBGene00044080
D1086.11	0.000	0.000	0.000	0.000	0.000	0.247	0.475	0.000	0.963	0.749	CHROMOSOME_V	14074441	14076701	+	WBGene00044081
D1086.12	0.000	0.000	0.000	0.000	0.000	0.000	0.000	0.000	0.000	0.000	CHROMOSOME_V	14101239	14102819	+	WBGene00044082
D1086.17	0.000	0.000	0.000	0.000	0.000	0.000	0.000	0.000	0.000	0.000	CHROMOSOME_V	14067841	14071199	+	WBGene00045355
D1086.18	0.000	0.000	0.000	0.000	0.000	0.000	0.000	0.000	0.000	0.000	CHROMOSOME_V	14086179	14087175	+	WBGene00045405
D1086.19	0.000	0.000	0.000	0.000	0.000	0.000	0.000	1.467	0.942	0.449	CHROMOSOME_V	14088336	14088689	+	WBGene00045406
D1086.2	0.000	0.000	0.000	0.000	0.000	0.000	0.000	0.000	0.000	0.000	CHROMOSOME_V	14097146	14098795	-	WBGene00008389
D1086.3	0.000	0.000	0.000	0.000	0.000	0.000	0.000	0.000	0.000	0.000	CHROMOSOME_V	14092848	14093971	+	WBGene00008390
D1086.4	0.564	3.094	2.562	5.274	3.720	2.253	2.858	2.287	2.858	0.749	CHROMOSOME_V	14090799	14092417	+	WBGene00001864
D1086.5	0.000	0.000	0.000	0.000	0.000	0.000	0.000	0.000	0.000	0.000	CHROMOSOME_V	14088878	14090308	-	WBGene00008392
D1086.6	0.000	0.000	0.000	0.000	0.000	0.741	0.000	0.000	0.482	0.000	CHROMOSOME_V	14079784	14081751	+	WBGene00008393
D1086.7	0.000	0.000	0.000	0.000	0.000	0.000	0.000	0.000	0.000	0.000	CHROMOSOME_V	14084255	14085483	+	WBGene00008394
D1086.8	0.000	0.000	0.000	0.000	0.000	0.000	0.000	0.000	0.000	0.000	CHROMOSOME_V	14094153	14097073	+	WBGene00008395
D1086.9	0.000	0.000	0.000	0.000	0.000	0.000	0.000	0.000	0.000	0.000	CHROMOSOME_V	14104255	14106466	+	WBGene00008396
D2005.1	5.657	6.998	4.269	6.174	5.556	3.521	4.762	3.020	4.282	3.369	CHROMOSOME_I	7784493	7785619	-	WBGene00008397
D2005.2	0.000	0.000	0.000	0.000	0.000	0.000	0.000	0.000	0.000	0.000	CHROMOSOME_I	7800455	7801817	-	WBGene00003746
D2005.3	10.416	10.364	12.419	12.874	9.461	10.845	6.662	7.119	7.621	12.503	CHROMOSOME_I	7813756	7815037	-	WBGene00008398
D2005.4	2.373	7.977	6.992	5.865	4.497	3.062	0.954	1.467	6.689	6.438	CHROMOSOME_I	7814984	7819588	+	WBGene00008399
D2005.5	8.825	18.073	12.725	18.763	16.124	13.588	8.088	17.259	9.537	13.622	CHROMOSOME_I	7820838	7826375	+	WBGene00008400
D2005.6	0.000	0.000	0.000	0.000	0.000	0.000	0.000	0.000	0.000	0.000	CHROMOSOME_I	7786672	7793534	-	WBGene00008401
D2005.7	9.273	12.316	20.489	16.250	16.090	12.844	7.138	12.513	13.327	10.328	CHROMOSOME_I	7819574	7820484	+	WBGene00086551
D2007.1	0.000	0.000	0.000	0.000	0.000	0.000	0.000	0.000	1.424	1.198	CHROMOSOME_III	8155393	8155877	+	WBGene00017041
D2007.2	0.000	0.000	0.000	0.000	0.000	0.000	0.000	0.000	0.482	0.000	CHROMOSOME_III	8152403	8154445	+	WBGene00017042
D2007.3	0.000	0.000	0.000	0.000	0.000	0.000	0.000	0.000	0.000	0.000	CHROMOSOME_III	8148909	8149067	+	WBGene00017043
D2007.4	12.673	10.095	13.231	10.355	10.378	7.958	8.579	7.205	7.108	5.537	CHROMOSOME_III	8144949	8145920	+	WBGene00017044
D2007.5	4.412	2.280	8.740	5.724	6.867	9.083	5.715	3.840	6.627	11.378	CHROMOSOME_III	8155925	8158180	-	WBGene00017045
D2013.1	5.657	3.204	5.529	6.815	4.400	6.230	3.333	2.373	2.848	4.267	CHROMOSOME_II	9321796	9322850	-	WBGene00004286
D2013.10	0.564	0.435	2.113	1.663	1.947	1.690	4.286	0.820	2.387	3.594	CHROMOSOME_II	9323901	9324761	+	WBGene00006520
D2013.2	4.412	7.160	7.662	6.394	10.451	9.785	4.758	5.307	6.208	11.602	CHROMOSOME_II	9319806	9321986	+	WBGene00008402
D2013.3	0.000	0.217	0.000	0.000	0.282	0.775	1.429	0.000	0.482	0.224	CHROMOSOME_II	9317492	9319459	-	WBGene00008403
D2013.5	13.455	14.106	14.674	13.917	14.594	11.723	9.032	18.640	12.405	17.294	CHROMOSOME_II	9324815	9329605	+	WBGene00001134
D2013.6	10.518	14.758	12.480	14.459	16.624	17.041	16.182	7.033	15.651	12.275	CHROMOSOME_II	9329698	9331484	+	WBGene00008404
D2013.7	62.569	50.145	44.756	54.527	39.722	29.425	34.291	28.435	24.225	27.464	CHROMOSOME_II	9331577	9333907	+	WBGene00001229
D2013.8	2.373	4.828	2.601	2.676	4.109	3.768	1.901	2.373	3.800	1.795	CHROMOSOME_II	9333953	9338838	+	WBGene00004744
D2013.9	14.250	15.682	16.200	17.234	14.385	9.569	7.134	16.181	13.860	11.602	CHROMOSOME_II	9338899	9341350	+	WBGene00008405
D2021.1	0.000	0.000	0.000	0.000	0.000	2.500	2.382	1.640	3.800	1.122	CHROMOSOME_X	8557099	8563186	+	WBGene00017046
D2021.2	0.000	0.000	0.000	0.000	0.495	2.568	2.379	6.127	3.821	2.544	CHROMOSOME_X	8552209	8556302	+	WBGene00044071
D2021.4	0.000	0.000	0.000	0.000	0.000	0.000	0.000	0.000	0.000	0.000	CHROMOSOME_X	8546397	8548996	-	WBGene00017048
D2023.1	0.000	0.000	0.000	0.000	0.000	0.000	0.000	0.000	0.000	0.000	CHROMOSOME_V	11789531	11800520	+	WBGene00014300
D2023.2	10.633	18.993	23.576	20.425	25.549	33.656	39.525	48.239	36.745	32.860	CHROMOSOME_V	11817764	11822510	-	WBGene00004258
D2023.3	0.000	0.000	0.000	0.000	0.000	0.000	0.000	0.000	0.000	0.000	CHROMOSOME_V	11802086	11811993	-	WBGene00008407
D2023.4	11.762	12.043	8.699	17.292	11.374	10.944	9.048	9.234	7.129	6.214	CHROMOSOME_V	11825011	11825745	-	WBGene00008408
D2023.5	7.465	3.042	5.731	4.724	4.283	3.799	2.382	1.640	1.434	2.244	CHROMOSOME_V	11825870	11827048	-	WBGene00008409
D2023.6	9.056	9.981	9.736	15.602	21.873	12.206	11.906	14.152	20.906	17.664	CHROMOSOME_V	11827306	11829351	+	WBGene00008410
D2023.7	0.000	0.000	0.000	0.000	0.000	0.000	0.000	0.000	0.000	0.000	CHROMOSOME_V	11829563	11831203	+	WBGene00000731
D2024.1	0.000	0.000	0.000	0.000	0.000	0.000	0.000	0.000	0.000	0.000	CHROMOSOME_IV	7247532	7249426	+	WBGene00017050
D2024.10	0.000	0.000	0.000	0.157	0.141	0.000	0.000	0.000	0.000	0.000	CHROMOSOME_IV	7251436	7251738	-	WBGene00044505
D2024.2	0.000	0.000	0.000	0.000	0.000	0.000	0.000	0.000	0.000	0.000	CHROMOSOME_IV	7244213	7245492	+	WBGene00017051
D2024.3	1.360	0.597	0.488	0.271	0.107	0.387	0.475	0.000	0.471	0.000	CHROMOSOME_IV	7237717	7239885	+	WBGene00001241
D2024.4	0.000	0.000	0.000	0.000	0.000	0.000	0.000	0.000	0.000	0.000	CHROMOSOME_IV	7231224	7232727	+	WBGene00017052
D2024.5	8.594	12.312	19.897	16.308	22.495	23.658	19.528	16.914	23.806	17.440	CHROMOSOME_IV	7227254	7228297	-	WBGene00017053
D2024.6	10.171	9.767	16.604	16.658	19.474	13.303	11.408	23.214	21.901	23.581	CHROMOSOME_IV	7228326	7230214	-	WBGene00000292
D2024.7	0.000	0.000	0.223	0.271	0.000	0.000	0.954	0.000	0.000	0.000	CHROMOSOME_IV	7240433	7242659	-	WBGene00017054
D2024.8	0.000	0.000	0.000	0.000	0.000	0.000	0.000	0.000	0.000	0.000	CHROMOSOME_IV	7245494	7246629	-	WBGene00000688
D2030.1	7.465	13.019	14.409	9.642	13.578	14.256	17.608	14.627	14.269	22.756	CHROMOSOME_I	7567817	7571246	-	WBGene00008411
D2030.10	0.000	0.000	0.000	0.000	0.000	0.000	0.000	0.000	0.000	0.000	CHROMOSOME_I	7602307	7608241	+	WBGene00000084
D2030.11	5.657	5.642	8.497	5.203	4.249	3.696	2.858	2.373	1.413	4.864	CHROMOSOME_I	7590502	7591204	+	WBGene00008420
D2030.12	0.000	0.000	0.000	0.000	0.000	0.000	0.000	0.820	0.000	0.000	CHROMOSOME_I	7583806	7585323	+	WBGene00008421
D2030.2	6.901	6.294	7.907	12.211	16.090	10.029	15.717	12.427	13.337	10.404	CHROMOSOME_I	7574191	7578560	+	WBGene00008412
D2030.3	12.326	12.209	13.191	12.903	11.510	10.245	7.134	6.300	9.527	8.457	CHROMOSOME_I	7578508	7580831	-	WBGene00008413
D2030.4	14.930	18.942	20.691	18.210	15.269	10.036	10.945	9.320	10.950	15.123	CHROMOSOME_I	7580933	7581626	-	WBGene00008414
D2030.5	1.924	3.418	5.671	4.346	8.193	8.695	10.949	7.033	7.621	12.051	CHROMOSOME_I	7582100	7583364	+	WBGene00008415
D2030.6	82.047	114.414	119.369	111.003	85.653	72.177	75.662	94.322	84.640	62.416	CHROMOSOME_I	7585320	7588363	-	WBGene00004178
D2030.7	10.402	9.171	12.623	7.916	7.727	9.611	5.237	1.640	6.166	6.959	CHROMOSOME_I	7588649	7590566	+	WBGene00008417
D2030.8	7.132	9.171	15.222	12.469	14.210	11.829	11.899	10.959	7.150	7.032	CHROMOSOME_I	7591293	7595194	+	WBGene00008418
D2030.9	8.145	8.949	7.886	7.195	13.971	19.780	20.941	18.079	31.458	23.425	CHROMOSOME_I	7596501	7602199	+	WBGene00008419
D2045.1	6.670	5.480	5.631	7.943	4.278	5.565	3.326	6.688	8.615	10.781	CHROMOSOME_III	10461292	10467953	+	WBGene00000231
D2045.2	16.507	17.038	10.041	12.076	11.796	8.623	9.038	12.513	8.134	19.165	CHROMOSOME_III	10452584	10460453	-	WBGene00008422
D2045.5	0.564	0.379	0.223	0.000	0.107	0.494	0.000	0.000	0.482	0.224	CHROMOSOME_III	10467963	10469406	-	WBGene00008423
D2045.6	9.940	11.613	17.094	15.587	18.741	12.141	9.517	14.152	20.969	16.014	CHROMOSOME_III	10471140	10475121	+	WBGene00000836
D2045.7	0.000	0.000	0.000	0.000	0.000	0.000	0.000	0.000	0.471	0.000	CHROMOSOME_III	10479787	10482047	+	WBGene00008424
D2045.8	0.000	0.000	0.000	0.000	0.000	0.000	0.000	0.000	0.000	0.000	CHROMOSOME_III	10482230	10483830	+	WBGene00008425
D2045.9	0.000	0.435	0.833	0.000	0.141	0.422	0.475	0.000	0.000	0.000	CHROMOSOME_III	10475873	10479656	+	WBGene00008426
D2062.1	0.000	0.000	0.000	0.000	0.000	0.000	0.000	0.000	0.000	0.000	CHROMOSOME_II	2631471	2633059	+	WBGene00017055
D2062.12	0.000	0.000	0.000	0.000	0.000	0.000	0.000	0.000	0.000	0.000	CHROMOSOME_II	2625135	2627075	+	WBGene00044301
D2062.13	0.000	0.000	0.000	0.000	0.000	0.000	0.000	0.000	0.000	0.000	CHROMOSOME_II	2612578	2614035	+	WBGene00194711
D2062.2	0.000	0.000	0.000	0.000	0.000	0.000	0.000	0.000	0.000	0.000	CHROMOSOME_II	2629575	2631236	+	WBGene00005549
D2062.3	0.000	0.000	0.000	0.000	0.000	0.000	0.000	0.000	0.000	0.000	CHROMOSOME_II	2627754	2629201	+	WBGene00005583
D2062.4	0.000	0.000	0.000	0.000	0.000	0.000	0.000	0.000	0.000	0.000	CHROMOSOME_II	2623928	2624535	+	WBGene00017056
D2062.5	0.000	0.000	0.000	0.000	0.000	0.000	0.000	0.000	0.000	0.000	CHROMOSOME_II	2622668	2623581	+	WBGene00017057
D2062.6	0.000	0.000	0.000	0.000	0.000	0.000	0.000	0.000	0.000	0.000	CHROMOSOME_II	2619447	2619752	+	WBGene00017058
D2062.7	0.000	0.000	0.000	0.000	0.000	0.000	0.000	0.000	0.000	0.000	CHROMOSOME_II	2616910	2617376	+	WBGene00017059
D2062.8	0.000	0.000	0.000	0.000	0.000	0.000	0.000	0.000	0.000	0.000	CHROMOSOME_II	2610867	2612364	+	WBGene00005550
D2062.9	0.000	0.000	0.000	0.000	0.000	0.000	0.000	0.000	0.000	0.000	CHROMOSOME_II	2603213	2605424	-	WBGene00005589
D2063.1	0.000	0.000	0.000	0.000	0.000	0.000	0.000	0.000	0.000	0.000	CHROMOSOME_V	4327116	4328812	+	WBGene00017060
D2063.2	0.000	0.000	0.000	0.000	0.000	0.000	0.000	0.000	0.000	0.000	CHROMOSOME_V	4329025	4332536	-	WBGene00017061
D2063.3	18.663	30.768	28.902	35.648	32.014	26.617	27.138	18.640	26.674	16.766	CHROMOSOME_V	4338863	4341296	-	WBGene00017062
D2063.4	0.000	0.000	0.163	0.000	0.107	0.141	0.000	0.000	0.000	0.224	CHROMOSOME_V	4336675	4338912	+	WBGene00044529
D2085.1	1.129	0.217	1.037	3.668	8.129	12.847	21.419	26.493	19.576	20.740	CHROMOSOME_II	8651057	8658766	+	WBGene00004259
D2085.2	0.000	0.759	0.651	0.000	0.000	0.775	0.950	0.820	0.953	0.000	CHROMOSOME_II	8659083	8659750	+	WBGene00008427
D2085.3	4.528	6.188	8.130	6.081	9.004	7.571	6.184	6.041	6.617	5.537	CHROMOSOME_II	8661819	8664672	+	WBGene00008428
D2085.4	6.105	8.353	10.490	9.557	10.655	8.486	7.622	9.492	9.547	9.807	CHROMOSOME_II	8664781	8669108	+	WBGene00008429
D2085.5	3.848	8.783	8.495	8.179	9.659	8.764	6.656	4.574	7.150	7.860	CHROMOSOME_II	8669083	8677828	-	WBGene00008430
D2085.6	1.924	2.876	5.183	3.569	4.784	2.849	1.904	3.020	3.329	4.715	CHROMOSOME_II	8659732	8661662	-	WBGene00008431
D2085.7	0.000	0.000	0.000	0.136	0.000	0.000	0.000	0.000	0.471	0.000	CHROMOSOME_II	8647095	8648152	+	WBGene00008432
D2089.1	20.355	32.597	32.354	25.450	30.129	30.100	40.941	18.942	21.357	31.803	CHROMOSOME_II	10659147	10662256	+	WBGene00004704
D2089.2	0.000	0.000	0.000	0.000	0.000	0.000	0.000	0.000	0.000	0.000	CHROMOSOME_II	10660188	10660900	-	WBGene00008433
D2089.3	1.924	2.063	2.887	2.684	3.827	3.837	2.854	3.279	1.905	0.898	CHROMOSOME_II	10661538	10665031	-	WBGene00008434
D2089.4	0.000	0.000	0.223	0.293	0.214	0.528	1.429	0.000	1.424	0.224	CHROMOSOME_II	10675543	10690347	+	WBGene00004207
D2089.5	0.000	0.000	0.000	0.000	0.422	2.184	2.858	0.734	1.424	0.898	CHROMOSOME_II	10690392	10693752	-	WBGene00001522
D2092.1	0.000	0.000	0.000	0.000	0.000	0.000	0.954	0.000	0.000	0.000	CHROMOSOME_I	6629760	6637430	-	WBGene00017063
D2092.10	0.000	0.000	0.000	0.000	0.000	0.000	0.000	0.000	0.000	0.000	CHROMOSOME_I	6627046	6627915	-	WBGene00044610
D2092.2	7.581	11.391	13.273	11.706	16.473	14.116	12.371	12.038	17.106	20.060	CHROMOSOME_I	6625063	6626858	-	WBGene00017064
D2092.3	0.000	0.000	0.000	0.000	0.000	0.000	0.000	0.000	0.000	0.000	CHROMOSOME_I	6621629	6624895	-	WBGene00000050
D2092.4	0.000	0.597	0.549	0.471	0.141	0.387	0.475	1.553	1.434	0.749	CHROMOSOME_I	6612188	6615979	-	WBGene00017065
D2092.5	1.360	0.869	2.460	1.756	1.306	1.903	0.475	0.820	1.424	0.898	CHROMOSOME_I	6599986	6607518	-	WBGene00017066
D2092.6	0.000	0.000	0.000	0.000	0.000	0.000	0.000	0.000	0.000	0.000	CHROMOSOME_I	6596920	6598929	+	WBGene00017067
D2092.7	0.000	0.000	0.000	0.000	0.000	0.000	0.000	0.000	0.000	0.000	CHROMOSOME_I	6616305	6618543	+	WBGene00006645
D2092.8	0.000	0.000	0.000	0.000	0.000	0.000	0.000	0.000	0.000	0.000	CHROMOSOME_I	6620666	6621283	+	WBGene00017068
D2096.1	1.244	3.690	2.358	0.856	0.641	1.162	0.475	0.820	0.000	0.000	CHROMOSOME_IV	8396635	8397851	+	WBGene00017069
D2096.10	1.924	2.821	1.382	1.913	2.307	1.056	1.426	0.820	1.905	0.224	CHROMOSOME_IV	8387615	8389262	-	WBGene00017077
D2096.11	5.541	6.460	5.081	6.679	5.988	4.433	3.333	0.820	2.858	3.890	CHROMOSOME_IV	8389134	8392850	-	WBGene00017078
D2096.12	2.937	5.642	9.491	9.028	8.538	10.560	4.286	2.287	7.652	7.187	CHROMOSOME_IV	8363449	8366366	+	WBGene00017079
D2096.13	0.000	0.000	0.000	0.000	0.000	0.000	0.000	0.000	0.000	0.000	CHROMOSOME_IV	8357925	8358579	-	WBGene00044953
D2096.2	10.633	29.124	22.214	24.745	23.559	26.051	24.729	33.440	19.535	23.056	CHROMOSOME_IV	8379977	8381903	+	WBGene00017070
D2096.3	0.000	0.000	0.000	0.000	0.248	0.141	0.000	0.000	0.000	0.224	CHROMOSOME_IV	8366526	8375359	+	WBGene00017071
D2096.4	3.168	8.787	9.959	12.105	17.187	14.678	13.803	15.447	17.608	17.736	CHROMOSOME_IV	8361074	8363426	+	WBGene00005019
D2096.5	0.000	0.000	0.000	0.000	0.000	0.000	0.000	0.000	0.000	0.224	CHROMOSOME_IV	8359110	8359703	-	WBGene00017072
D2096.6	0.000	0.000	0.000	0.000	0.000	0.000	0.000	0.000	0.000	0.000	CHROMOSOME_IV	8368331	8369209	-	WBGene00017073
D2096.7	4.861	14.430	7.378	11.464	6.517	6.405	2.851	3.193	4.742	5.164	CHROMOSOME_IV	8375720	8377617	-	WBGene00017074
D2096.8	240.723	199.855	170.550	151.462	107.488	71.141	69.015	56.395	61.808	56.506	CHROMOSOME_IV	8377692	8379308	-	WBGene00017075
D2096.9	0.000	0.000	0.163	0.000	0.000	0.000	0.000	0.000	0.000	0.000	CHROMOSOME_IV	8381943	8382792	-	WBGene00017076
DC2.1	0.000	0.000	0.000	0.000	0.000	0.000	0.000	0.000	0.000	0.000	CHROMOSOME_V	219933	222777	+	WBGene00005301
DC2.2	0.000	0.000	0.000	0.000	0.000	0.000	0.000	0.000	0.000	0.000	CHROMOSOME_V	217155	219474	+	WBGene00005299
DC2.3	13.570	16.220	15.671	20.226	19.917	12.950	12.368	18.554	22.393	16.017	CHROMOSOME_V	204381	209758	+	WBGene00017080
DC2.5	0.000	0.000	0.000	0.000	0.000	0.281	0.000	0.820	0.482	0.749	CHROMOSOME_V	210152	212714	-	WBGene00017082
DC2.6	0.000	0.000	0.000	0.000	0.000	0.000	0.000	0.000	0.000	0.000	CHROMOSOME_V	223029	226948	-	WBGene00005298
DC2.7	0.000	0.000	0.000	0.000	0.000	0.000	1.426	2.373	0.000	1.947	CHROMOSOME_V	228886	234673	-	WBGene00017083
DC2.8	1.244	0.652	1.870	2.141	3.186	2.184	3.805	1.467	2.879	2.171	CHROMOSOME_V	201597	204274	+	WBGene00077643
DH11.1	0.000	0.000	0.000	0.271	0.461	0.000	0.000	0.000	0.000	0.000	CHROMOSOME_II	8008568	8011579	+	WBGene00008435
DH11.2	0.000	0.000	0.163	0.000	0.141	0.387	0.000	0.000	0.000	1.498	CHROMOSOME_II	8012765	8015203	+	WBGene00008436
DH11.3	0.000	0.000	0.000	0.000	0.000	0.000	0.000	0.000	0.000	0.000	CHROMOSOME_II	7995531	8003101	-	WBGene00004005
DH11.5	0.000	0.000	0.000	0.157	0.000	0.000	0.000	0.000	0.000	0.000	CHROMOSOME_II	7976563	7994155	+	WBGene00008438
DY3.1	19.111	24.367	25.346	28.645	20.621	16.783	14.747	16.525	7.140	11.005	CHROMOSOME_I	8759187	8759784	-	WBGene00006574
DY3.2	59.951	64.396	61.262	61.627	65.854	60.893	63.788	65.153	74.234	67.518	CHROMOSOME_I	8762982	8765627	+	WBGene00003052
DY3.3	0.000	0.000	0.000	0.000	0.000	0.000	0.000	0.000	0.000	0.000	CHROMOSOME_I	8767013	8768022	-	WBGene00001960
DY3.4	3.168	2.821	6.504	5.538	6.658	7.571	2.376	7.680	8.103	7.035	CHROMOSOME_I	8768319	8771245	+	WBGene00006618
DY3.5	0.000	0.000	0.000	0.000	0.000	0.000	0.000	0.000	0.000	0.000	CHROMOSOME_I	8771428	8777505	-	WBGene00004115
DY3.6	0.000	0.000	0.163	0.000	0.107	1.022	1.901	3.107	2.387	1.947	CHROMOSOME_I	8779731	8785409	-	WBGene00008439
DY3.7	6.554	14.323	21.138	19.755	34.674	38.819	27.616	39.869	39.592	31.655	CHROMOSOME_I	8792959	8797287	+	WBGene00006324
DY3.8	6.336	11.498	14.552	13.068	26.608	39.563	49.966	53.202	44.868	54.345	CHROMOSOME_I	8758145	8758992	-	WBGene00008440
E01A2.1	5.425	8.353	8.903	15.409	20.261	18.158	14.747	10.959	17.127	18.116	CHROMOSOME_I	4139516	4142821	+	WBGene00017084
E01A2.10	0.000	0.000	0.000	0.000	0.000	0.000	0.000	0.000	0.000	0.000	CHROMOSOME_I	4145314	4147138	-	WBGene00077701
E01A2.2	32.580	45.407	37.721	39.694	41.503	43.452	34.747	57.301	57.734	38.545	CHROMOSOME_I	4132502	4135418	+	WBGene00017085
E01A2.3	0.000	0.435	0.386	0.000	0.282	0.000	0.000	0.000	0.000	0.000	CHROMOSOME_I	4126058	4129309	+	WBGene00003029
E01A2.4	15.046	29.077	25.729	25.514	29.624	27.004	26.190	29.858	28.673	23.729	CHROMOSOME_I	4129566	4132294	-	WBGene00017086
E01A2.5	1.244	4.615	3.354	4.147	4.526	3.096	2.379	1.640	1.424	2.620	CHROMOSOME_I	4135242	4137076	-	WBGene00017087
E01A2.6	21.253	22.846	31.748	34.336	38.584	32.809	39.512	25.932	33.353	28.293	CHROMOSOME_I	4137215	4139025	-	WBGene00017088
E01A2.7	0.000	0.000	0.000	0.000	0.000	0.141	0.000	0.000	0.000	0.000	CHROMOSOME_I	4142288	4144585	-	WBGene00017089
E01A2.8	0.000	0.000	0.000	0.000	0.000	0.000	0.000	0.000	0.000	0.000	CHROMOSOME_I	4147275	4148280	-	WBGene00017090
E01B7.1	1.129	3.038	1.707	2.006	3.574	3.415	1.426	4.013	3.831	2.095	CHROMOSOME_V	17924890	17934201	+	WBGene00008441
E01B7.2	1.924	1.628	2.093	2.455	1.418	3.483	2.861	2.373	2.397	2.320	CHROMOSOME_V	17921758	17924164	+	WBGene00008442
E01F3.1	0.000	0.000	0.000	0.136	0.248	3.415	2.861	3.754	2.868	5.689	CHROMOSOME_II	14919629	14953236	+	WBGene00008443
E01G4.1	0.680	0.000	0.325	0.157	0.000	0.775	0.000	0.734	0.000	0.000	CHROMOSOME_II	13443115	13447525	-	WBGene00008444
E01G4.3	2.373	4.990	9.106	5.817	6.926	7.852	5.705	7.680	9.966	15.196	CHROMOSOME_II	13460921	13469532	-	WBGene00008446
E01G4.4	4.861	7.973	12.013	11.246	10.295	12.216	10.942	9.320	9.568	11.153	CHROMOSOME_II	13448765	13460572	-	WBGene00004116
E01G4.5	0.000	0.000	0.000	0.000	0.000	2.325	4.286	0.734	0.482	0.000	CHROMOSOME_II	13472361	13473853	+	WBGene00008447
E01G4.6	0.000	0.000	0.000	0.000	0.000	0.000	0.000	0.000	0.000	0.000	CHROMOSOME_II	13482333	13485710	+	WBGene00008448
E01G6.1	0.000	0.000	0.000	0.000	0.000	0.000	0.000	0.000	0.000	0.000	CHROMOSOME_X	12260816	12266489	+	WBGene00008449
E01G6.2	1.693	0.000	0.447	0.157	0.107	0.000	0.475	0.000	0.000	0.224	CHROMOSOME_X	12256576	12258903	+	WBGene00008450
E01G6.3	0.000	0.000	0.000	0.000	0.000	0.000	0.000	0.000	0.000	0.000	CHROMOSOME_X	12241648	12244584	+	WBGene00008451
E01H11.1	0.000	0.000	0.000	0.000	0.000	0.000	0.000	0.000	0.000	0.000	CHROMOSOME_X	9364759	9385976	+	WBGene00004033
E01H11.3	0.000	0.000	0.000	0.000	0.000	0.000	0.000	0.000	0.000	0.000	CHROMOSOME_X	9349276	9349831	-	WBGene00001463
E02A10.1	24.999	32.775	28.619	33.044	27.328	20.483	12.846	15.275	10.427	8.157	CHROMOSOME_V	12563466	12565767	+	WBGene00008452
E02A10.2	0.000	0.000	0.000	0.000	0.000	0.000	0.000	0.000	0.000	0.000	CHROMOSOME_V	12575171	12576876	-	WBGene00001732
E02A10.3	0.000	0.435	0.163	0.136	0.141	0.141	0.000	1.553	1.916	0.973	CHROMOSOME_V	12583817	12587979	+	WBGene00008453
E02A10.4	0.000	0.000	0.000	0.000	0.000	0.000	0.000	0.000	0.000	0.000	CHROMOSOME_V	12566008	12567932	-	WBGene00008454
E02A10.5	0.000	0.000	0.000	0.000	0.000	0.000	0.000	0.000	0.000	0.000	CHROMOSOME_V	12579655	12582183	+	WBGene00138718
E02C12.10	0.000	0.000	0.000	0.000	0.000	0.000	0.000	0.000	0.000	0.000	CHROMOSOME_V	9375075	9378380	-	WBGene00017095
E02C12.11	0.000	0.000	0.000	0.000	0.000	0.000	0.000	0.000	0.000	0.000	CHROMOSOME_V	9379411	9379884	-	WBGene00017096
E02C12.12	0.000	0.000	0.000	0.000	0.000	0.000	0.000	0.000	0.000	0.000	CHROMOSOME_V	9380044	9382312	-	WBGene00017097
E02C12.13	0.000	0.000	0.000	0.000	0.000	0.000	0.000	0.000	0.000	0.000	CHROMOSOME_V	9355481	9356491	-	WBGene00023485
E02C12.2	0.000	0.000	0.000	0.000	0.000	0.000	0.000	0.000	0.000	0.000	CHROMOSOME_V	9353223	9354473	+	WBGene00005937
E02C12.3	0.000	0.000	0.000	0.000	0.000	0.000	0.000	0.000	0.000	0.000	CHROMOSOME_V	9349963	9351308	+	WBGene00005938
E02C12.4	0.000	0.000	0.000	0.000	0.000	0.000	0.000	0.000	0.000	0.000	CHROMOSOME_V	9354497	9355453	-	WBGene00017091
E02C12.5	0.000	0.000	0.000	0.000	0.000	0.000	0.000	0.000	0.000	0.000	CHROMOSOME_V	9356726	9359726	-	WBGene00001665
E02C12.6	0.000	0.000	0.000	0.000	0.000	0.000	0.000	0.000	0.000	0.000	CHROMOSOME_V	9369473	9371062	-	WBGene00017092
E02C12.8	0.000	0.000	0.000	0.000	0.000	0.000	0.000	0.000	0.000	0.000	CHROMOSOME_V	9371616	9373566	-	WBGene00017093
E02C12.9	0.000	0.000	0.000	0.000	0.000	0.000	0.000	0.000	0.000	0.000	CHROMOSOME_V	9373930	9374818	-	WBGene00017094
E02D9.1	21.253	32.822	27.418	24.522	30.430	27.958	34.262	40.689	40.514	37.054	CHROMOSOME_I	6800385	6804852	+	WBGene00017098
E02H1.1	12.557	9.499	9.269	8.522	6.478	6.826	1.426	4.832	2.387	2.993	CHROMOSOME_II	9589804	9591141	-	WBGene00008455
E02H1.2	11.877	18.883	12.214	11.977	12.855	12.072	7.141	11.218	10.427	12.196	CHROMOSOME_II	9588140	9589701	-	WBGene00008456
E02H1.3	5.541	9.388	6.382	6.509	5.211	6.974	6.672	9.492	9.589	2.468	CHROMOSOME_II	9591243	9592874	+	WBGene00006473
E02H1.4	14.366	13.560	11.829	11.690	12.316	11.229	16.182	24.250	12.856	12.948	CHROMOSOME_II	9592977	9595069	+	WBGene00004050
E02H1.5	3.168	2.391	4.837	3.769	3.400	2.640	3.808	0.820	4.261	3.141	CHROMOSOME_II	9595162	9596539	+	WBGene00008457
E02H1.6	14.597	16.014	17.787	15.614	10.816	10.515	10.477	7.767	5.214	7.184	CHROMOSOME_II	9596639	9597470	+	WBGene00008458
E02H1.7	0.000	0.000	0.223	0.136	0.000	1.056	2.854	2.201	2.408	1.122	CHROMOSOME_II	9598137	9605466	-	WBGene00003618
E02H1.8	4.297	6.895	8.170	6.509	5.740	3.837	5.237	0.820	2.387	5.240	CHROMOSOME_II	9597554	9598143	+	WBGene00008459
E02H4.1	0.000	0.000	0.000	0.000	0.000	0.000	0.000	0.000	0.000	0.000	CHROMOSOME_X	14271889	14276970	+	WBGene00000952
E02H4.2	0.000	0.000	0.000	0.000	0.000	0.000	0.000	0.000	0.000	0.000	CHROMOSOME_X	14278389	14281529	-	WBGene00008460
E02H4.3	0.000	0.000	0.325	0.000	0.422	3.909	5.234	5.955	2.376	6.065	CHROMOSOME_X	14284798	14293923	-	WBGene00006517
E02H4.4	0.000	0.000	0.000	0.000	0.000	0.000	0.000	0.000	0.000	0.000	CHROMOSOME_X	14257900	14262366	+	WBGene00008462
E02H4.5	0.000	0.000	0.000	0.000	0.000	0.000	0.000	0.000	0.000	0.000	CHROMOSOME_X	14253970	14255062	-	WBGene00008463
E02H4.6	0.000	0.000	0.223	0.450	4.720	16.927	9.520	13.635	19.043	18.265	CHROMOSOME_X	14250441	14252067	-	WBGene00008464
E02H4.7	0.000	0.000	0.000	0.000	0.000	0.000	0.000	0.000	0.000	0.000	CHROMOSOME_X	14256202	14257353	+	WBGene00077757
E02H4.8	0.000	0.000	0.000	0.000	0.000	0.000	0.000	0.000	0.000	0.000	CHROMOSOME_X	14262733	14263504	-	WBGene00194907
E02H9.1	0.000	0.000	0.000	0.000	0.141	0.000	0.000	0.000	0.000	0.000	CHROMOSOME_III	2468476	2469433	+	WBGene00017099
E02H9.2	0.000	0.217	0.000	0.000	0.000	0.000	0.000	0.000	0.000	0.000	CHROMOSOME_III	2465464	2466790	+	WBGene00017100
E02H9.3	7.118	5.314	5.651	4.647	7.873	5.702	4.762	5.652	2.366	2.095	CHROMOSOME_III	2461899	2465068	+	WBGene00017101
E02H9.4	0.000	0.000	0.000	0.000	0.000	0.000	0.000	0.000	0.000	0.000	CHROMOSOME_III	2456170	2457754	+	WBGene00017102
E02H9.5	0.000	0.000	0.000	0.000	0.000	0.000	0.000	0.000	0.000	0.000	CHROMOSOME_III	2446213	2448633	+	WBGene00017103
E02H9.6	0.000	0.000	0.000	0.000	0.000	0.000	0.000	0.000	0.000	0.000	CHROMOSOME_III	2436095	2442318	+	WBGene00017104
E02H9.7	0.000	0.000	0.000	0.000	0.000	0.000	0.000	0.000	0.482	0.000	CHROMOSOME_III	2445213	2446132	-	WBGene00017105
E02H9.8	0.000	0.217	0.000	0.000	0.141	0.000	0.000	0.000	0.000	0.000	CHROMOSOME_III	2449373	2454939	-	WBGene00003711
E02H9.9	0.564	0.000	0.000	0.293	0.000	0.141	0.000	0.000	0.000	0.000	CHROMOSOME_III	2467273	2468292	-	WBGene00017106
E03A3.2	1.244	3.094	3.577	3.176	3.152	2.955	3.808	4.746	2.879	6.065	CHROMOSOME_III	4052777	4057951	-	WBGene00004322
E03A3.3	0.000	0.000	0.000	0.271	0.000	0.000	0.000	0.000	0.471	0.000	CHROMOSOME_III	4058247	4058718	-	WBGene00001943
E03A3.4	0.000	0.000	0.000	0.000	0.000	0.000	0.000	0.000	0.000	0.000	CHROMOSOME_III	4059690	4060094	-	WBGene00001944
E03A3.6	0.000	0.000	0.000	0.000	0.000	0.000	0.475	0.000	0.000	0.000	CHROMOSOME_III	4066692	4082770	+	WBGene00006811
E03D2.1	0.000	0.000	0.000	0.000	0.000	0.000	0.000	0.000	0.000	0.000	CHROMOSOME_V	4236404	4238088	+	WBGene00003751
E03D2.2	0.000	0.000	0.000	0.000	0.000	0.000	0.000	0.000	0.000	0.000	CHROMOSOME_V	4219629	4222170	+	WBGene00003747
E03D2.3	0.000	0.000	0.000	0.000	0.000	0.000	0.000	0.000	0.000	0.000	CHROMOSOME_V	4239136	4240378	-	WBGene00005415
E03D2.4	0.000	0.000	0.000	0.000	0.000	0.000	0.000	0.000	0.000	0.000	CHROMOSOME_V	4240938	4242517	-	WBGene00017107
E03E2.1	0.000	0.000	0.000	0.000	0.000	0.000	0.000	0.000	0.000	0.000	CHROMOSOME_X	5714244	5717542	+	WBGene00017108
E03G2.1	0.000	0.000	0.000	0.000	0.000	0.000	0.000	0.000	0.000	0.000	CHROMOSOME_X	15926479	15928417	+	WBGene00008468
E03G2.2	0.000	0.000	0.000	0.000	0.000	0.000	0.000	0.734	0.000	0.000	CHROMOSOME_X	15929884	15939254	-	WBGene00003409
E03G2.3	0.000	0.000	0.000	0.000	0.000	0.000	0.000	0.000	0.000	0.000	CHROMOSOME_X	15943939	15948881	+	WBGene00003169
E03G2.4	0.000	0.000	0.000	0.000	0.000	0.000	0.000	0.000	0.000	0.000	CHROMOSOME_X	15952304	15954493	+	WBGene00000759
E03H12.1	0.000	0.000	0.000	0.000	0.000	0.000	0.000	0.000	0.000	0.000	CHROMOSOME_IV	4992381	4993849	+	WBGene00006207
E03H12.10	0.000	0.000	0.000	0.000	0.000	0.000	0.000	0.000	0.000	0.000	CHROMOSOME_IV	4994317	4994731	-	WBGene00006038
E03H12.2	0.000	0.000	0.000	0.000	0.000	0.000	0.000	0.000	0.000	0.000	CHROMOSOME_IV	4986538	4987717	+	WBGene00017109
E03H12.3	0.000	0.000	0.000	0.000	0.000	0.000	0.000	0.000	0.000	0.000	CHROMOSOME_IV	4983461	4985367	+	WBGene00017110
E03H12.4	0.000	0.000	0.000	0.000	0.000	0.000	0.000	0.000	0.000	0.000	CHROMOSOME_IV	4982475	4983434	+	WBGene00017111
E03H12.5	0.000	0.000	0.000	0.000	0.000	0.000	0.000	0.000	0.000	0.000	CHROMOSOME_IV	4977193	4978065	+	WBGene00017112
E03H12.6	0.000	0.000	0.000	0.000	0.000	0.000	0.000	0.000	0.000	0.000	CHROMOSOME_IV	4979781	4981119	-	WBGene00017113
E03H12.7	0.000	0.000	0.000	0.000	0.000	0.000	0.000	0.000	0.000	0.000	CHROMOSOME_IV	4987749	4988608	-	WBGene00017114
E03H12.9	0.000	0.000	0.000	0.000	0.000	0.000	0.000	0.000	0.000	0.000	CHROMOSOME_IV	4990247	4991425	-	WBGene00017115
E03H4.10	0.000	0.000	0.000	0.000	0.000	0.000	0.000	0.000	0.000	0.000	CHROMOSOME_I	12430019	12431464	-	WBGene00008477
E03H4.11	0.000	0.000	0.000	0.000	0.000	0.000	0.000	0.000	0.000	0.000	CHROMOSOME_I	12433051	12434876	+	WBGene00008478
E03H4.12	0.000	0.000	0.000	0.000	0.000	0.000	0.000	0.000	0.000	0.000	CHROMOSOME_I	12435716	12437275	+	WBGene00008479
E03H4.13	0.000	0.000	0.000	0.000	0.000	0.000	0.000	0.000	0.000	0.000	CHROMOSOME_I	12439926	12441243	-	WBGene00003679
E03H4.2	0.000	0.000	0.000	0.000	0.000	0.000	0.000	0.000	0.000	0.000	CHROMOSOME_I	12403100	12404479	-	WBGene00008470
E03H4.3	0.000	0.000	0.000	0.000	0.000	0.000	0.000	0.000	0.000	0.000	CHROMOSOME_I	12405515	12406936	-	WBGene00008471
E03H4.4	0.000	0.000	0.000	0.000	0.000	0.000	0.000	0.000	0.000	0.000	CHROMOSOME_I	12407554	12411425	+	WBGene00008472
E03H4.5	0.000	0.000	0.000	0.000	0.000	0.000	0.000	0.000	0.000	0.000	CHROMOSOME_I	12413799	12415735	+	WBGene00008473
E03H4.6	0.000	0.000	0.000	0.000	0.000	0.000	0.000	0.000	0.000	0.000	CHROMOSOME_I	12417376	12418790	+	WBGene00008474
E03H4.7	0.000	0.000	0.000	0.000	0.000	0.000	0.000	0.000	0.000	0.000	CHROMOSOME_I	12421229	12424401	+	WBGene00008475
E03H4.8	0.000	0.000	0.000	0.000	0.000	0.141	0.000	0.000	0.000	0.000	CHROMOSOME_I	12424545	12426756	-	WBGene00008476
E04A4.1	0.000	0.000	0.000	0.000	0.000	0.000	0.000	0.000	0.000	0.000	CHROMOSOME_IV	4737550	4738726	+	WBGene00017116
E04A4.2	0.000	0.000	0.000	0.000	0.000	0.000	0.000	0.000	0.000	0.000	CHROMOSOME_IV	4734197	4735204	+	WBGene00017117
E04A4.3	0.000	0.000	0.000	0.000	0.000	0.000	0.000	0.000	0.000	0.000	CHROMOSOME_IV	4730628	4731213	+	WBGene00017118
E04A4.4	14.366	11.664	10.935	12.725	14.613	10.169	11.424	14.800	12.384	7.781	CHROMOSOME_IV	4739254	4744261	-	WBGene00001983
E04A4.5	21.586	22.735	23.211	23.493	18.377	14.997	19.515	14.713	11.380	15.945	CHROMOSOME_IV	4744342	4745486	-	WBGene00017119
E04A4.6	0.000	0.000	0.223	0.000	0.000	0.247	0.000	0.000	0.000	0.000	CHROMOSOME_IV	4745817	4747824	-	WBGene00017120
E04A4.7	86.310	75.022	66.143	76.719	44.572	33.090	26.190	22.609	19.943	29.038	CHROMOSOME_IV	4747893	4749004	-	WBGene00017121
E04A4.8	372.857	308.023	259.719	218.316	168.066	160.671	123.349	38.659	29.837	23.581	CHROMOSOME_IV	4749004	4749774	-	WBGene00004432
E04D5.1	42.057	40.318	28.395	31.645	46.763	42.306	42.838	42.673	46.178	41.089	CHROMOSOME_II	10416726	10419358	+	WBGene00008480
E04D5.2	0.000	0.000	0.000	0.000	0.000	0.000	0.000	0.000	0.000	0.000	CHROMOSOME_II	10419170	10421966	-	WBGene00008481
E04D5.3	0.000	0.000	0.000	0.000	0.000	0.000	0.000	0.000	0.000	0.000	CHROMOSOME_II	10436084	10440032	+	WBGene00008482
E04D5.4	0.000	0.000	0.000	0.000	0.000	0.000	0.000	0.000	0.000	0.000	CHROMOSOME_II	10440226	10442455	+	WBGene00008483
E04D5.5	0.000	0.000	0.000	0.271	0.000	0.000	0.475	0.820	0.963	0.449	CHROMOSOME_II	10411229	10412639	+	WBGene00008484
E04F6.1	0.000	0.000	0.000	0.000	0.000	0.000	0.000	0.000	0.000	0.000	CHROMOSOME_II	7205647	7206851	+	WBGene00005136
E04F6.10	0.000	0.000	0.000	0.000	0.000	0.000	0.000	0.000	0.000	0.000	CHROMOSOME_II	7214293	7217060	-	WBGene00017129
E04F6.11	0.000	0.000	0.000	0.428	3.812	6.967	6.187	13.635	6.208	3.966	CHROMOSOME_II	7217914	7225607	-	WBGene00000530
E04F6.12	0.000	0.000	0.000	0.000	0.000	0.000	0.000	0.000	0.000	0.000	CHROMOSOME_II	7216971	7217437	+	WBGene00017130
E04F6.13	0.000	0.000	0.000	0.000	0.000	0.000	0.000	0.000	0.000	0.000	CHROMOSOME_II	7203870	7205010	-	WBGene00005135
E04F6.14	0.000	0.000	0.000	0.000	0.000	0.000	0.000	0.000	0.000	0.000	CHROMOSOME_II	7201975	7203169	-	WBGene00005134
E04F6.15	0.000	0.000	0.000	0.000	0.000	0.281	0.000	0.000	0.000	0.000	CHROMOSOME_II	7208760	7210231	-	WBGene00017131
E04F6.2	0.000	0.000	0.000	0.000	0.000	0.000	0.000	0.000	0.000	0.000	CHROMOSOME_II	7200570	7201839	+	WBGene00017122
E04F6.3	0.000	0.000	0.000	0.157	0.000	0.000	0.000	0.000	0.000	0.000	CHROMOSOME_II	7196235	7197454	+	WBGene00017123
E04F6.4	0.000	0.000	1.382	1.056	0.461	0.494	3.336	1.553	0.000	0.898	CHROMOSOME_II	7189379	7192466	+	WBGene00017124
E04F6.5	11.748	20.064	32.071	45.398	39.264	39.927	46.643	53.288	57.253	60.186	CHROMOSOME_II	7192393	7194774	-	WBGene00017125
E04F6.6	0.000	0.000	0.000	0.000	0.000	0.000	0.000	0.000	0.000	0.000	CHROMOSOME_II	7197354	7199524	-	WBGene00017126
E04F6.7	0.000	0.000	0.000	0.000	0.000	0.000	0.000	0.000	0.000	0.000	CHROMOSOME_II	7206949	7208338	-	WBGene00000971
E04F6.8	0.000	0.000	0.000	0.000	0.000	0.000	0.000	1.553	0.000	0.000	CHROMOSOME_II	7210706	7211425	-	WBGene00017127
E04F6.9	0.000	0.000	0.000	0.293	0.918	1.303	0.000	3.107	1.445	1.346	CHROMOSOME_II	7211588	7212120	-	WBGene00017128
EEED8.1	13.122	15.410	15.771	17.856	30.188	24.741	17.133	13.721	21.942	29.194	CHROMOSOME_II	5421236	5422724	+	WBGene00017132
EEED8.10	3.733	2.225	3.781	4.118	7.013	6.093	4.280	0.820	3.319	5.686	CHROMOSOME_II	5395403	5398887	-	WBGene00017138
EEED8.11	0.000	0.000	0.000	0.000	0.000	0.000	0.000	0.000	0.000	0.000	CHROMOSOME_II	5405802	5407617	-	WBGene00017139
EEED8.12	0.000	0.597	0.163	0.000	0.000	0.000	0.000	0.000	0.963	0.449	CHROMOSOME_II	5408248	5409003	-	WBGene00017140
EEED8.13	0.680	0.597	1.098	2.091	1.525	0.915	0.954	2.373	0.942	0.673	CHROMOSOME_II	5411523	5412157	-	WBGene00017141
EEED8.14	1.129	3.362	4.614	4.125	5.639	5.212	3.811	3.193	1.424	4.415	CHROMOSOME_II	5412702	5414035	-	WBGene00017142
EEED8.15	0.000	0.217	0.386	0.000	0.282	3.312	5.237	1.553	1.905	1.571	CHROMOSOME_II	5419231	5421074	+	WBGene00017143
EEED8.16	7.118	6.780	9.857	12.525	13.651	11.651	6.184	9.320	8.543	10.629	CHROMOSOME_II	5390211	5393175	-	WBGene00017144
EEED8.18	0.680	0.000	0.000	0.000	0.000	0.000	0.000	0.000	0.000	0.000	CHROMOSOME_II	5412179	5412593	-	WBGene00194696
EEED8.2	0.000	0.000	0.000	0.000	0.282	0.281	0.000	0.734	0.000	0.000	CHROMOSOME_II	5416697	5418430	+	WBGene00017133
EEED8.3	4.644	3.256	4.410	15.872	70.799	86.508	89.003	101.527	96.817	80.525	CHROMOSOME_II	5414272	5415560	+	WBGene00017134
EEED8.4	0.000	0.379	0.163	0.000	0.000	0.000	0.000	0.000	0.482	0.224	CHROMOSOME_II	5410450	5411228	+	WBGene00017135
EEED8.5	5.990	11.071	9.756	9.735	9.344	6.511	8.091	6.774	8.563	5.689	CHROMOSOME_II	5399522	5405988	+	WBGene00003393
EEED8.6	0.000	0.000	0.000	0.000	0.000	0.000	0.000	0.000	0.000	0.000	CHROMOSOME_II	5384120	5387308	-	WBGene00017136
EEED8.7	37.760	44.929	46.788	37.746	41.276	49.599	49.504	50.482	51.800	49.992	CHROMOSOME_II	5387402	5388813	-	WBGene00004701
EEED8.8	1.244	2.387	1.809	1.442	1.841	4.824	2.382	2.201	2.397	5.016	CHROMOSOME_II	5388809	5389984	-	WBGene00003583
EEED8.9	0.680	3.200	6.098	4.147	7.780	5.174	3.808	6.213	5.214	4.415	CHROMOSOME_II	5393275	5395679	-	WBGene00017137
EGAP1.1	0.000	0.000	0.000	0.000	0.000	0.000	0.000	0.000	0.000	0.000	CHROMOSOME_III	5935647	5937073	-	WBGene00017146
EGAP1.3	0.000	0.000	0.000	0.000	0.000	0.000	0.000	0.000	0.000	0.000	CHROMOSOME_III	5926853	5932908	-	WBGene00006987
EGAP2.1	0.000	0.379	0.000	0.000	0.141	5.390	1.904	1.553	2.858	2.620	CHROMOSOME_II	5231411	5233260	+	WBGene00017147
EGAP2.2	0.000	0.000	0.000	0.000	0.321	0.000	0.000	0.000	0.000	0.000	CHROMOSOME_II	5230068	5230488	+	WBGene00017148
EGAP2.3	0.000	0.000	0.000	0.000	0.000	0.000	0.000	0.000	0.000	0.000	CHROMOSOME_II	5233145	5235913	-	WBGene00004020
EGAP4.1	0.000	0.000	0.000	0.000	0.000	0.000	0.000	0.000	0.000	0.000	CHROMOSOME_X	8726759	8727354	-	WBGene00017149
EGAP5.1	0.000	0.000	0.000	0.000	0.000	0.000	0.000	0.000	0.000	0.000	CHROMOSOME_X	5163024	5163324	+	WBGene00017150
EGAP7.1	0.000	0.000	0.000	0.000	0.000	0.000	0.000	0.000	0.000	0.000	CHROMOSOME_X	2144596	2145641	-	WBGene00001065
EGAP798.1	0.000	0.000	0.000	0.000	0.000	0.000	0.000	0.000	0.000	0.000	CHROMOSOME_V	8876013	8876993	+	WBGene00017152
EGAP9.2	0.000	0.000	0.000	0.000	0.000	0.000	0.000	0.000	0.000	0.000	CHROMOSOME_V	6573966	6575780	-	WBGene00001506
EGAP9.3	0.000	0.000	0.000	0.000	0.000	0.000	0.000	0.000	0.000	0.000	CHROMOSOME_V	6578168	6580102	-	WBGene00017151
EGAP9.4	0.000	0.000	0.000	0.000	0.000	0.000	0.000	0.000	0.000	0.000	CHROMOSOME_V	6576850	6577763	+	WBGene00044545
E_BE45912.2	1.693	2.928	2.033	0.564	1.098	0.422	0.954	0.000	0.482	0.449	CHROMOSOME_III	1028764	1030382	-	WBGene00017153
F01D4.1	0.000	0.000	0.000	0.000	0.000	0.000	0.000	0.000	0.000	0.000	CHROMOSOME_IV	10464639	10467220	+	WBGene00008485
F01D4.2	0.000	0.000	0.000	0.000	0.000	0.000	0.000	0.000	0.000	0.000	CHROMOSOME_IV	10469743	10471870	+	WBGene00008486
F01D4.3	0.000	0.000	0.000	0.000	0.000	0.000	0.000	0.000	0.000	0.000	CHROMOSOME_IV	10473619	10475678	-	WBGene00008487
F01D4.4	0.680	0.000	0.000	0.000	0.107	0.000	0.000	0.734	0.000	0.000	CHROMOSOME_IV	10478422	10481824	-	WBGene00001189
F01D4.5	5.092	5.532	5.122	4.660	6.421	4.574	3.330	7.119	2.366	4.640	CHROMOSOME_IV	10482605	10483628	-	WBGene00008488
F01D4.6	0.000	0.000	0.000	0.000	0.000	0.000	0.000	0.000	0.000	0.224	CHROMOSOME_IV	10458843	10461869	-	WBGene00003167
F01D4.7	0.000	0.000	0.000	0.000	0.000	0.000	0.000	0.000	0.000	0.000	CHROMOSOME_IV	10454412	10457217	-	WBGene00008489
F01D4.8	0.000	0.000	0.000	0.000	0.000	0.000	0.000	0.000	0.000	0.000	CHROMOSOME_IV	10450788	10453078	-	WBGene00008490
F01D4.9	0.000	0.000	0.000	0.000	0.000	0.000	0.000	0.000	0.000	0.000	CHROMOSOME_IV	10472758	10478148	+	WBGene00008491
F01D5.1	0.000	0.000	0.000	0.000	0.000	0.000	0.000	0.000	0.000	0.000	CHROMOSOME_II	13996882	13997522	-	WBGene00008492
F01D5.10	0.680	0.000	0.000	0.000	0.000	0.000	0.000	0.000	0.000	0.000	CHROMOSOME_II	14017891	14020871	-	WBGene00008500
F01D5.2	0.000	0.000	0.000	0.000	0.000	0.000	0.000	0.000	0.000	0.000	CHROMOSOME_II	13998423	13998882	-	WBGene00008493
F01D5.3	0.000	0.000	0.000	0.000	0.000	0.000	0.000	0.000	0.000	0.000	CHROMOSOME_II	13999084	13999991	-	WBGene00008494
F01D5.5	0.000	0.000	0.000	0.000	0.000	0.000	0.000	0.000	0.000	0.000	CHROMOSOME_II	14001612	14002226	-	WBGene00008495
F01D5.6	0.000	0.000	0.163	0.000	0.000	0.000	0.000	0.000	0.000	0.000	CHROMOSOME_II	14006437	14008502	+	WBGene00008496
F01D5.7	0.000	0.000	0.000	0.000	0.000	0.000	0.000	0.000	0.000	0.000	CHROMOSOME_II	14008592	14010509	+	WBGene00008497
F01D5.8	0.000	0.000	0.000	0.000	0.000	0.000	0.000	0.000	0.000	0.000	CHROMOSOME_II	14011128	14013750	+	WBGene00008498
F01D5.9	0.000	0.000	0.000	0.000	0.000	0.000	0.000	0.000	0.000	0.000	CHROMOSOME_II	14013747	14016890	-	WBGene00008499
F01E11.1	0.000	0.000	0.000	0.000	0.000	0.000	0.000	0.000	0.000	0.000	CHROMOSOME_X	6991714	6994117	+	WBGene00017154
F01E11.3	0.000	0.000	0.000	0.000	0.000	0.000	0.950	0.000	0.000	0.000	CHROMOSOME_X	6967327	6983091	+	WBGene00017156
F01E11.4	0.000	0.000	0.000	0.000	0.000	0.000	0.000	0.000	0.000	0.000	CHROMOSOME_X	6994742	6996750	-	WBGene00006642
F01E11.5	0.000	0.000	0.000	0.000	0.000	0.000	0.000	0.000	0.000	2.247	CHROMOSOME_X	6996831	7005532	-	WBGene00017157
F01F1.1	12.442	10.091	7.236	6.509	8.645	11.510	10.952	6.213	7.161	5.986	CHROMOSOME_III	5879444	5882379	+	WBGene00017158
F01F1.10	4.977	10.633	10.669	6.737	7.333	7.354	5.240	5.307	4.711	5.161	CHROMOSOME_III	5866453	5868457	-	WBGene00017164
F01F1.11	5.990	11.933	8.922	6.551	7.998	9.292	14.288	9.881	13.275	14.070	CHROMOSOME_III	5869634	5872352	-	WBGene00017165
F01F1.12	22.395	19.744	27.170	68.315	114.004	136.166	151.805	191.664	205.112	180.491	CHROMOSOME_III	5874627	5876580	-	WBGene00017166
F01F1.13	0.000	0.597	0.000	0.157	0.107	0.000	0.000	0.000	0.000	0.224	CHROMOSOME_III	5877123	5878221	-	WBGene00003252
F01F1.14	0.000	0.000	0.386	0.157	0.141	0.494	0.475	0.820	0.000	0.224	CHROMOSOME_III	5882008	5882878	-	WBGene00017168
F01F1.15	4.861	8.408	6.850	5.003	5.735	7.780	14.282	5.394	15.232	14.671	CHROMOSOME_III	5868543	5869576	-	WBGene00017169
F01F1.2	9.158	9.712	11.483	10.469	9.213	8.798	9.042	6.861	7.119	9.804	CHROMOSOME_III	5878476	5879368	+	WBGene00017159
F01F1.3	0.000	0.435	0.386	0.585	0.321	0.387	0.000	0.000	0.471	0.224	CHROMOSOME_III	5873004	5874657	+	WBGene00017160
F01F1.4	3.386	9.060	9.512	12.640	13.277	14.572	12.843	17.087	14.311	9.203	CHROMOSOME_III	5864502	5866457	+	WBGene00017161
F01F1.5	9.056	6.836	6.707	8.621	8.387	5.246	5.243	5.307	4.742	3.742	CHROMOSOME_III	5859262	5861860	+	WBGene00001057
F01F1.6	14.033	16.820	12.033	19.104	19.931	19.218	35.704	44.788	53.567	51.818	CHROMOSOME_III	5855994	5859141	+	WBGene00000115
F01F1.7	11.877	16.599	13.840	18.925	15.710	13.029	14.753	17.950	9.516	12.351	CHROMOSOME_III	5848795	5853225	-	WBGene00017162
F01F1.8	43.328	47.110	39.840	53.899	45.927	36.505	37.129	47.506	55.683	52.619	CHROMOSOME_III	5853488	5855649	-	WBGene00000381
F01F1.9	16.174	17.409	13.761	13.874	16.390	12.079	5.234	14.713	10.919	13.549	CHROMOSOME_III	5861813	5863502	-	WBGene00017163
F01G10.1	22.035	36.521	33.496	51.496	70.268	58.390	56.156	69.641	78.315	89.524	CHROMOSOME_IV	10243569	10245730	+	WBGene00008506
F01G10.10	0.000	0.000	0.000	0.000	0.107	0.000	0.000	0.000	0.000	0.749	CHROMOSOME_IV	10246140	10249885	+	WBGene00008512
F01G10.2	0.000	0.000	0.000	0.000	0.141	0.000	0.000	0.000	0.000	0.000	CHROMOSOME_IV	10236607	10239092	-	WBGene00001157
F01G10.3	0.000	0.000	0.000	0.000	0.000	0.000	0.000	0.000	0.000	0.000	CHROMOSOME_IV	10233298	10235307	-	WBGene00001158
F01G10.4	0.000	0.000	0.000	0.000	0.000	0.000	0.000	0.000	0.000	0.000	CHROMOSOME_IV	10231353	10232169	-	WBGene00008507
F01G10.5	0.000	0.000	0.000	0.000	0.000	0.000	0.000	0.000	0.000	0.000	CHROMOSOME_IV	10228078	10231038	-	WBGene00008508
F01G10.6	0.000	0.000	0.000	0.000	0.000	0.000	0.000	0.000	0.000	0.000	CHROMOSOME_IV	10226312	10227617	-	WBGene00008509
F01G10.7	0.000	0.000	0.000	0.136	0.000	0.247	0.000	0.000	0.000	0.000	CHROMOSOME_IV	10239256	10241837	-	WBGene00008510
F01G10.8	0.000	0.000	0.000	0.136	0.107	0.387	0.000	0.734	2.366	2.244	CHROMOSOME_IV	10250624	10255822	+	WBGene00000910
F01G10.9	0.000	0.000	0.000	0.000	0.000	0.000	0.000	0.000	0.000	0.000	CHROMOSOME_IV	10255733	10259635	-	WBGene00008511
F01G12.1	0.000	0.000	0.000	0.000	0.000	0.000	0.000	0.000	0.000	0.000	CHROMOSOME_X	16395004	16396877	+	WBGene00017170
F01G12.18	0.000	0.000	0.000	0.000	0.000	0.000	0.000	0.000	0.000	0.000	CHROMOSOME_X	16397123	16398299	-	WBGene00206382
F01G12.2	0.000	0.435	0.163	0.450	0.282	2.959	0.475	5.566	3.360	3.518	CHROMOSOME_X	16376521	16379978	+	WBGene00006353
F01G12.5	9.722	1.411	1.809	3.240	2.059	4.365	7.144	24.681	22.351	17.515	CHROMOSOME_X	16380525	16389297	-	WBGene00002280
F01G12.6	0.000	0.000	0.000	0.000	0.000	0.000	0.000	0.000	0.000	0.000	CHROMOSOME_X	16399138	16403116	-	WBGene00017171
F01G4.1	29.860	55.652	64.347	74.379	80.310	80.759	93.282	130.611	113.678	91.319	CHROMOSOME_IV	11126003	11131143	+	WBGene00004204
F01G4.2	23.870	22.735	19.044	23.493	20.553	14.613	18.093	21.919	19.995	23.204	CHROMOSOME_IV	11131256	11133764	+	WBGene00000181
F01G4.3	7.914	10.143	10.040	8.493	8.314	7.920	4.762	9.320	3.371	9.431	CHROMOSOME_IV	11135546	11142320	-	WBGene00008502
F01G4.4	36.761	38.963	52.014	39.111	47.588	34.568	21.885	50.915	40.943	38.845	CHROMOSOME_IV	11143322	11145997	+	WBGene00008503
F01G4.5	1.924	4.504	5.712	2.569	2.229	3.628	3.814	4.574	1.884	0.673	CHROMOSOME_IV	11146085	11147221	-	WBGene00008504
F01G4.6	125.518	114.086	92.458	97.406	99.543	82.089	89.445	125.260	136.396	127.938	CHROMOSOME_IV	11146919	11149485	-	WBGene00008505
F02A9.1	0.000	0.000	0.000	0.000	0.000	0.000	0.000	0.000	0.000	0.000	CHROMOSOME_III	9075883	9077727	-	WBGene00008513
F02A9.2	3.617	2.391	3.171	9.783	10.446	17.846	35.212	57.860	60.624	41.020	CHROMOSOME_III	9080290	9081108	-	WBGene00001385
F02A9.3	52.921	35.063	52.660	92.411	106.651	167.137	402.168	459.091	352.406	289.525	CHROMOSOME_III	9081602	9082813	+	WBGene00001386
F02A9.4	23.075	20.080	17.906	22.566	19.290	15.707	17.611	16.914	16.718	22.303	CHROMOSOME_III	9084237	9089298	-	WBGene00008514
F02A9.6	8.029	10.747	11.037	11.954	14.743	14.473	15.714	13.333	26.726	20.885	CHROMOSOME_III	9092164	9099606	+	WBGene00001609
F02A9.7	0.000	0.000	0.000	0.000	0.000	0.000	0.000	0.000	0.000	0.000	CHROMOSOME_III	9074878	9075562	-	WBGene00044406
F02C12.1	0.000	0.000	0.163	0.000	0.107	0.141	0.000	0.734	0.471	1.198	CHROMOSOME_X	13402024	13406347	+	WBGene00008515
F02C12.2	0.000	0.000	0.000	0.000	0.000	0.000	0.000	0.000	0.000	0.000	CHROMOSOME_X	13398032	13399195	-	WBGene00008516
F02C12.3	0.000	0.000	0.000	0.000	0.141	0.984	0.000	0.000	0.000	0.000	CHROMOSOME_X	13397256	13397708	+	WBGene00008517
F02C12.4	0.000	0.000	0.000	0.000	0.000	0.000	0.000	0.000	0.000	0.000	CHROMOSOME_X	13391881	13395081	-	WBGene00008518
F02C12.5	0.000	0.000	0.163	0.000	0.000	0.000	0.000	0.000	0.000	0.000	CHROMOSOME_X	13406607	13409576	-	WBGene00008519
F02C9.1	0.000	0.000	0.000	0.000	0.000	0.000	0.000	0.000	0.000	0.000	CHROMOSOME_V	3138746	3139167	+	WBGene00017172
F02C9.2	0.000	0.000	0.000	0.000	0.000	0.000	0.000	0.000	0.000	0.000	CHROMOSOME_V	3133703	3137380	+	WBGene00017173
F02C9.3	0.000	0.000	0.000	0.000	0.000	0.000	0.000	0.000	0.000	0.000	CHROMOSOME_V	3129123	3133404	+	WBGene00017174
F02C9.4	0.000	0.000	0.000	0.000	0.000	0.000	0.000	0.000	0.000	0.000	CHROMOSOME_V	3137470	3138208	-	WBGene00017175
F02D10.1	0.000	0.000	0.000	0.000	0.000	0.000	0.000	0.000	0.000	0.000	CHROMOSOME_X	13466569	13467668	-	WBGene00000756
F02D10.2	0.000	0.000	0.000	0.000	0.000	0.000	0.000	0.000	0.000	0.000	CHROMOSOME_X	13462600	13463825	-	WBGene00008523
F02D10.3	0.000	0.000	0.000	0.000	0.000	0.000	0.000	0.000	0.000	0.000	CHROMOSOME_X	13456821	13462551	-	WBGene00008524
F02D10.5	0.000	0.000	0.000	0.000	0.000	0.141	0.000	0.000	0.000	0.000	CHROMOSOME_X	13452602	13456474	-	WBGene00001465
F02D10.6	0.000	0.000	0.000	0.000	0.000	2.359	1.907	5.652	2.376	1.647	CHROMOSOME_X	13449588	13451603	-	WBGene00008526
F02D10.7	0.000	0.000	0.000	0.000	0.000	0.000	0.000	0.000	0.000	0.000	CHROMOSOME_X	13444912	13448162	+	WBGene00008527
F02D8.1	0.000	0.000	0.000	0.000	0.000	0.000	0.000	0.000	0.000	0.000	CHROMOSOME_V	14972890	14978762	-	WBGene00008520
F02D8.2	0.000	0.000	0.000	0.000	0.000	0.000	0.000	0.000	0.000	0.000	CHROMOSOME_V	14978490	14979966	+	WBGene00001701
F02D8.3	0.000	0.000	0.000	0.000	0.000	0.000	0.000	0.000	0.000	0.000	CHROMOSOME_V	14980337	14982609	+	WBGene00006960
F02D8.4	0.000	0.000	0.000	0.000	0.000	0.000	0.000	0.000	0.000	0.000	CHROMOSOME_V	14984889	14987606	+	WBGene00008521
F02D8.5	0.000	0.000	0.000	0.000	0.000	0.000	0.000	0.000	0.000	0.000	CHROMOSOME_V	14971419	14972167	+	WBGene00008522
F02D8.9	0.000	0.000	0.000	0.000	0.000	0.000	0.000	0.000	0.000	0.000	CHROMOSOME_V	14955004	14955757	-	WBGene00206370
F02E11.1	0.000	0.000	0.000	0.000	0.000	0.000	0.000	0.000	0.000	0.000	CHROMOSOME_II	3279093	3281710	+	WBGene00017179
F02E11.2	0.000	0.000	0.000	0.000	0.000	0.000	0.000	0.000	0.000	0.000	CHROMOSOME_II	3262833	3264287	+	WBGene00017180
F02E11.3	0.000	0.000	0.000	0.000	0.000	1.269	0.475	0.000	0.942	0.000	CHROMOSOME_II	3272353	3275054	-	WBGene00017181
F02E11.4	0.000	0.000	0.000	0.000	0.000	0.000	0.475	0.000	0.000	0.000	CHROMOSOME_II	3276260	3277309	-	WBGene00017182
F02E11.5	0.000	0.000	0.000	0.000	0.000	0.000	0.000	0.000	0.000	0.000	CHROMOSOME_II	3283666	3284661	-	WBGene00017183
F02E11.7	0.000	0.000	0.000	0.000	0.000	0.000	0.000	0.000	0.000	0.973	CHROMOSOME_II	3267667	3271506	+	WBGene00195073
F02E8.1	0.000	0.652	0.935	2.162	1.306	10.921	11.417	13.333	19.032	22.690	CHROMOSOME_X	4469718	4471455	+	WBGene00000207
F02E8.2	0.000	0.000	0.000	0.000	0.141	0.000	0.000	0.734	0.482	0.224	CHROMOSOME_X	4466493	4468980	+	WBGene00017176
F02E8.3	0.000	0.000	0.163	0.136	0.704	2.990	6.190	3.193	8.092	13.328	CHROMOSOME_X	4458247	4459242	+	WBGene00000157
F02E8.4	0.000	0.000	0.447	2.176	12.190	15.658	12.856	12.599	9.527	17.443	CHROMOSOME_X	4454103	4457279	+	WBGene00017177
F02E8.5	0.000	0.000	0.000	0.000	0.107	2.078	1.429	4.746	1.434	6.963	CHROMOSOME_X	4459609	4462584	-	WBGene00017178
F02E8.6	0.000	0.000	0.000	0.000	0.000	0.000	0.000	0.000	0.482	1.498	CHROMOSOME_X	4472259	4480091	-	WBGene00003561
F02E9.1	4.412	8.195	7.358	14.252	8.290	9.158	7.619	11.607	14.803	8.457	CHROMOSOME_I	8406837	8407641	+	WBGene00008528
F02E9.10	7.118	8.953	9.207	9.813	12.534	10.139	13.334	8.931	11.882	10.401	CHROMOSOME_I	8426981	8429826	-	WBGene00008533
F02E9.2	5.888	5.970	5.529	4.711	8.475	6.089	3.808	8.025	9.946	5.088	CHROMOSOME_I	8407796	8410798	-	WBGene00003014
F02E9.3	0.000	0.000	0.000	0.136	0.000	0.000	0.000	0.000	0.000	0.000	CHROMOSOME_I	8404541	8405949	-	WBGene00008529
F02E9.4	10.518	17.796	12.174	14.566	19.474	19.365	16.657	17.820	18.132	17.063	CHROMOSOME_I	8416826	8425036	+	WBGene00004117
F02E9.5	5.657	7.543	10.549	9.735	9.786	9.364	14.282	8.414	14.699	11.374	CHROMOSOME_I	8424993	8426078	-	WBGene00008530
F02E9.7	1.693	4.176	2.987	8.229	7.347	10.454	9.042	13.807	6.177	6.435	CHROMOSOME_I	8413254	8416190	+	WBGene00008531
F02E9.9	25.448	23.233	19.473	22.929	22.913	19.248	12.365	28.866	25.292	27.550	CHROMOSOME_I	8429925	8435859	-	WBGene00008532
F02G3.1	0.000	0.000	0.325	0.000	0.107	0.000	0.000	0.000	0.000	0.000	CHROMOSOME_X	692977	703035	+	WBGene00017184
F02H6.1	0.000	0.000	0.000	0.000	0.636	1.546	0.000	0.734	0.471	0.000	CHROMOSOME_IV	14199238	14201755	+	WBGene00008534
F02H6.2	0.000	0.000	0.000	0.157	3.851	6.477	7.138	7.594	6.648	10.929	CHROMOSOME_IV	14196424	14198799	+	WBGene00008535
F02H6.3	0.564	0.000	0.000	0.000	3.744	9.497	4.762	3.926	4.292	7.560	CHROMOSOME_IV	14203420	14205331	+	WBGene00008536
F02H6.4	0.000	0.217	0.000	0.721	6.299	8.623	9.998	3.754	10.469	7.035	CHROMOSOME_IV	14216070	14219283	+	WBGene00008537
F02H6.5	0.000	0.000	0.163	0.000	0.107	1.022	1.429	0.820	0.000	0.449	CHROMOSOME_IV	14219875	14224415	+	WBGene00008538
F02H6.6	0.000	0.000	0.000	0.000	0.000	0.000	0.000	0.000	0.000	0.000	CHROMOSOME_IV	14229249	14230944	-	WBGene00008539
F02H6.7	0.000	0.000	0.000	0.000	0.000	0.000	0.000	0.000	0.000	0.000	CHROMOSOME_IV	14225893	14228633	-	WBGene00008540
F02H6.71	0.000	0.000	0.000	0.000	0.000	0.000	0.000	0.000	0.000	0.000	CHROMOSOME_IV	14207539	14208016	+	WBGene00185091
F07A11.1	0.000	0.379	0.000	0.157	0.141	0.000	0.000	0.734	0.000	0.224	CHROMOSOME_II	11588398	11591961	-	WBGene00008545
F07A11.2	11.082	27.990	40.992	68.166	100.776	107.753	126.119	147.307	160.694	168.368	CHROMOSOME_II	11592326	11596524	-	WBGene00008546
F07A11.3	5.874	10.905	13.273	14.331	15.715	15.882	12.856	10.701	10.500	11.602	CHROMOSOME_II	11596701	11599745	-	WBGene00003791
F07A11.4	0.000	0.000	0.000	0.000	0.000	0.000	1.429	0.000	0.000	1.723	CHROMOSOME_II	11603890	11611466	+	WBGene00008547
F07A11.5	0.000	0.000	0.000	0.000	0.000	0.000	0.000	0.000	0.000	0.000	CHROMOSOME_II	11612211	11614327	+	WBGene00008548
F07A11.6	0.000	0.000	0.610	0.000	1.549	5.774	2.376	3.926	6.689	2.993	CHROMOSOME_II	11614572	11633545	-	WBGene00008549
F07A5.1	5.541	13.454	13.719	12.882	22.509	23.829	28.563	30.635	26.234	22.079	CHROMOSOME_I	7349974	7352195	-	WBGene00002136
F07A5.2	0.000	0.000	0.163	0.000	0.000	0.281	0.000	0.000	0.000	0.000	CHROMOSOME_I	7352442	7353705	+	WBGene00008541
F07A5.3	0.000	0.000	0.000	0.000	0.000	0.000	0.000	0.000	0.000	0.000	CHROMOSOME_I	7354489	7357171	+	WBGene00008542
F07A5.4	0.000	0.000	0.000	0.000	0.000	0.000	0.000	0.000	0.000	0.000	CHROMOSOME_I	7357178	7359100	-	WBGene00008543
F07A5.5	0.000	0.000	0.000	0.000	0.000	0.000	0.000	0.000	0.000	0.000	CHROMOSOME_I	7360390	7371531	-	WBGene00006306
F07A5.7	1.360	0.000	0.386	0.136	0.529	0.881	0.954	11.607	7.621	8.685	CHROMOSOME_I	7376601	7383194	-	WBGene00006754
F07B10.1	0.000	0.000	0.000	0.000	0.000	0.000	0.000	0.000	0.000	0.000	CHROMOSOME_V	11263504	11265632	-	WBGene00000539
F07B10.2	0.000	0.000	0.000	0.000	0.000	0.000	0.000	0.000	0.000	0.000	CHROMOSOME_V	11266963	11268305	+	WBGene00006167
F07B10.3	0.000	0.000	0.000	0.000	0.000	0.000	0.000	0.000	0.000	0.000	CHROMOSOME_V	11269073	11270408	+	WBGene00006166
F07B10.4	0.000	0.000	0.000	0.000	0.000	0.000	0.000	0.000	0.000	0.000	CHROMOSOME_V	11261455	11263098	-	WBGene00008550
F07B10.5	0.000	0.000	0.000	0.000	0.000	0.000	0.000	0.000	0.000	0.000	CHROMOSOME_V	11256503	11258978	-	WBGene00008551
F07B10.6	0.000	0.000	0.000	0.000	0.000	0.000	0.000	0.000	0.000	0.000	CHROMOSOME_V	11253995	11255062	-	WBGene00008552
F07B10.7	0.000	0.000	0.000	0.000	0.000	0.000	0.000	0.000	0.000	0.000	CHROMOSOME_V	11259166	11260758	-	WBGene00077514
F07B7.1	0.000	0.000	0.000	0.000	0.000	0.000	0.000	0.000	0.000	0.000	CHROMOSOME_V	8872255	8873513	+	WBGene00017185
F07B7.10	0.564	0.000	0.223	0.471	0.000	0.281	0.000	0.000	0.942	0.224	CHROMOSOME_V	8849766	8850149	-	WBGene00001925
F07B7.11	0.000	0.000	0.163	0.000	0.000	0.281	0.000	0.000	0.000	0.000	CHROMOSOME_V	8852984	8853409	-	WBGene00001928
F07B7.12	0.000	0.000	0.000	0.000	0.107	0.141	0.000	0.000	0.000	0.000	CHROMOSOME_V	8854971	8862027	-	WBGene00017190
F07B7.13	0.000	0.000	0.000	0.000	0.141	0.000	0.000	0.000	0.000	0.000	CHROMOSOME_V	8863938	8864630	-	WBGene00017191
F07B7.14	0.000	0.000	0.000	0.000	0.000	0.000	0.000	0.000	0.000	0.000	CHROMOSOME_V	8865329	8868813	-	WBGene00017192
F07B7.2	0.680	1.739	1.423	1.285	2.161	1.618	3.336	0.000	0.000	0.673	CHROMOSOME_V	8870237	8871981	+	WBGene00017186
F07B7.3	0.000	0.000	0.223	0.606	0.000	0.141	0.000	0.000	0.471	0.224	CHROMOSOME_V	8853648	8854031	+	WBGene00001927
F07B7.4	0.000	0.000	0.163	0.000	0.000	0.281	0.475	0.000	0.000	0.000	CHROMOSOME_V	8850442	8850813	+	WBGene00001926
F07B7.5	0.000	0.000	0.163	0.157	0.282	0.000	0.475	0.000	0.000	0.000	CHROMOSOME_V	8847921	8848331	+	WBGene00001923
F07B7.7	0.000	0.000	0.000	0.000	0.000	0.000	0.000	0.000	0.000	0.000	CHROMOSOME_V	8835589	8836688	+	WBGene00017188
F07B7.8	0.000	0.000	0.000	0.000	0.000	0.000	0.000	0.000	0.000	0.000	CHROMOSOME_V	8845271	8846749	-	WBGene00017189
F07B7.9	0.000	0.000	0.000	0.157	0.141	0.281	0.000	0.820	0.471	0.000	CHROMOSOME_V	8847371	8847682	-	WBGene00001924
F07C3.1	0.000	0.000	0.000	0.000	0.141	0.000	0.000	0.000	0.000	0.000	CHROMOSOME_V	9250252	9254200	+	WBGene00004211
F07C3.10	0.000	0.000	0.000	0.000	0.000	0.000	0.000	0.000	0.000	0.000	CHROMOSOME_V	9256841	9261101	-	WBGene00017198
F07C3.16	0.000	0.000	0.000	0.000	0.000	0.000	0.000	0.000	0.000	0.000	CHROMOSOME_V	9255755	9256319	-	WBGene00202511
F07C3.2	0.000	0.000	0.000	0.000	0.000	0.000	0.000	0.000	0.000	0.000	CHROMOSOME_V	9226071	9227398	+	WBGene00017193
F07C3.3	0.564	0.217	0.000	0.000	0.107	0.000	0.000	0.000	0.000	0.000	CHROMOSOME_V	9227667	9232373	-	WBGene00017194
F07C3.4	0.000	0.379	0.000	0.407	0.422	4.437	4.762	2.201	5.234	6.141	CHROMOSOME_V	9234601	9243141	-	WBGene00017195
F07C3.7	0.000	0.000	0.163	0.000	0.107	0.247	0.475	2.287	2.848	1.723	CHROMOSOME_V	9244389	9246337	-	WBGene00000003
F07C3.8	0.000	0.000	0.000	0.000	0.000	0.000	0.000	0.000	0.000	0.000	CHROMOSOME_V	9248008	9249283	-	WBGene00006152
F07C3.9	0.000	0.000	0.000	0.000	0.000	0.000	0.000	0.000	0.000	0.000	CHROMOSOME_V	9254315	9254604	-	WBGene00017197
F07C4.1	0.000	0.000	0.000	0.000	0.000	0.000	0.000	0.000	0.000	0.000	CHROMOSOME_V	7645735	7647050	+	WBGene00006112
F07C4.10	0.000	0.000	0.000	0.000	0.000	0.000	0.000	0.000	0.000	0.000	CHROMOSOME_V	7638925	7639850	-	WBGene00017203
F07C4.11	0.000	0.000	0.000	0.000	0.000	0.000	0.000	0.000	0.000	0.000	CHROMOSOME_V	7642539	7643098	-	WBGene00017204
F07C4.12	0.000	0.000	0.000	0.000	0.000	0.000	0.000	0.000	0.000	0.000	CHROMOSOME_V	7647817	7649798	-	WBGene00017205
F07C4.13	0.000	0.000	0.000	0.000	0.000	0.000	0.000	0.000	0.000	0.000	CHROMOSOME_V	7652319	7653648	-	WBGene00005411
F07C4.14	0.000	0.000	0.000	0.000	0.000	0.000	0.000	0.000	0.000	0.000	CHROMOSOME_V	7650223	7651838	-	WBGene00005441
F07C4.2	0.000	0.000	0.000	0.000	0.000	0.000	0.000	0.000	0.000	0.000	CHROMOSOME_V	7638086	7638603	+	WBGene00017199
F07C4.3	0.000	0.000	0.000	0.000	0.000	0.000	0.000	0.000	0.000	0.000	CHROMOSOME_V	7635750	7636863	+	WBGene00005107
F07C4.4	0.000	0.000	0.000	0.000	0.000	0.000	0.000	0.000	0.000	0.000	CHROMOSOME_V	7632013	7633153	+	WBGene00005103
F07C4.5	0.000	0.000	0.000	0.000	0.000	0.000	0.000	0.000	0.000	0.000	CHROMOSOME_V	7629785	7631279	+	WBGene00005108
F07C4.6	0.000	0.000	0.000	0.000	0.000	0.000	0.000	0.000	0.000	0.000	CHROMOSOME_V	7626831	7627761	+	WBGene00017200
F07C4.7	0.000	0.000	0.000	0.000	0.000	0.000	0.000	0.000	0.000	0.000	CHROMOSOME_V	7624927	7626434	+	WBGene00017201
F07C4.8	0.000	0.000	0.000	0.000	0.000	0.000	0.000	0.000	0.000	0.000	CHROMOSOME_V	7633380	7634738	-	WBGene00005109
F07C4.9	0.000	0.000	0.000	0.000	0.000	0.000	0.000	0.000	0.000	0.000	CHROMOSOME_V	7637260	7637773	-	WBGene00017202
F07C6.1	0.000	0.000	0.000	0.000	0.000	0.000	0.950	0.734	0.000	0.224	CHROMOSOME_IV	12793829	12796139	+	WBGene00004030
F07C6.2	0.000	0.000	0.000	0.000	0.000	0.000	0.000	0.000	0.000	0.000	CHROMOSOME_IV	12791147	12791784	+	WBGene00008553
F07C6.3	0.000	0.000	0.000	0.000	0.000	0.000	0.000	0.000	0.000	0.000	CHROMOSOME_IV	12789209	12790383	+	WBGene00008554
F07C6.4	3.733	7.321	7.052	9.964	9.388	7.324	8.091	7.767	9.014	6.362	CHROMOSOME_IV	12805907	12830085	+	WBGene00008555
F07C6.6	0.000	0.000	0.000	0.000	0.000	0.000	0.000	0.000	0.000	0.000	CHROMOSOME_IV	12792771	12793250	+	WBGene00045067
F07D10.1	15.032	11.992	9.838	13.132	8.809	17.895	17.608	11.865	16.645	10.629	CHROMOSOME_X	2241748	2242612	-	WBGene00004423
F07D3.2	0.000	0.000	0.000	0.000	0.000	0.000	0.000	0.000	0.000	0.000	CHROMOSOME_V	9471949	9473784	+	WBGene00001449
F07D3.3	0.000	0.000	0.000	0.000	0.000	0.000	0.000	0.000	0.000	0.000	CHROMOSOME_V	9460662	9462661	-	WBGene00008556
F07E5.1	0.000	0.000	0.000	0.000	0.000	0.000	0.000	0.000	0.000	0.000	CHROMOSOME_II	2064467	2065875	+	WBGene00017207
F07E5.12	0.000	0.000	0.000	0.000	0.000	0.141	0.000	0.000	0.000	0.000	CHROMOSOME_II	2068359	2068976	+	WBGene00219315
F07E5.2	0.000	0.000	0.163	0.000	0.000	0.000	0.000	0.000	0.000	0.000	CHROMOSOME_II	2051674	2052750	+	WBGene00017208
F07E5.4	0.000	0.000	0.000	0.000	0.000	0.000	0.000	0.000	0.000	0.000	CHROMOSOME_II	2050028	2051684	-	WBGene00017209
F07E5.5	14.366	11.182	14.024	6.623	3.856	6.515	2.858	2.373	1.424	3.293	CHROMOSOME_II	2053931	2059075	-	WBGene00017210
F07E5.6	0.000	0.000	0.000	0.000	0.000	0.141	0.000	0.000	0.000	0.000	CHROMOSOME_II	2060135	2063849	-	WBGene00017211
F07E5.7	0.000	0.000	0.000	0.000	0.000	0.000	0.000	0.000	0.000	0.000	CHROMOSOME_II	2070599	2071521	-	WBGene00017212
F07E5.8	0.000	0.000	0.000	0.000	0.000	0.000	0.000	0.000	0.000	0.000	CHROMOSOME_II	2072366	2075835	-	WBGene00017213
F07E5.9	0.000	0.000	0.000	0.000	0.000	0.000	0.000	0.000	0.000	0.000	CHROMOSOME_II	2076161	2080531	-	WBGene00017214
F07F6.1	0.000	0.000	0.000	0.000	0.000	0.000	0.000	0.000	0.000	0.000	CHROMOSOME_II	5437874	5440239	+	WBGene00017215
F07F6.2	0.000	0.000	0.000	0.000	0.000	0.000	0.000	0.000	0.000	0.000	CHROMOSOME_II	5430375	5431445	+	WBGene00017216
F07F6.4	0.000	0.000	0.610	0.293	0.214	0.281	0.000	0.734	0.000	0.449	CHROMOSOME_II	5427432	5429557	-	WBGene00017217
F07F6.5	0.000	0.000	0.000	0.000	0.000	0.000	0.000	0.000	0.000	0.000	CHROMOSOME_II	5435706	5436916	-	WBGene00017218
F07F6.6	0.000	0.000	0.000	0.000	0.000	0.000	0.000	0.000	0.000	0.000	CHROMOSOME_II	5440226	5446688	-	WBGene00003774
F07F6.7	4.528	2.553	3.252	1.213	0.534	0.281	0.475	0.000	0.471	0.000	CHROMOSOME_II	5422718	5423814	-	WBGene00017219
F07F6.8	6.901	5.101	4.837	5.652	2.584	4.649	6.656	6.213	3.842	7.936	CHROMOSOME_II	5424125	5425718	-	WBGene00017220
F07F6.9	0.000	0.000	0.000	0.000	0.000	0.000	0.000	0.000	0.000	0.000	CHROMOSOME_II	5431459	5433031	-	WBGene00006005
F07G11.1	0.000	0.000	0.000	0.000	0.000	0.000	0.000	0.000	0.000	0.000	CHROMOSOME_V	7307371	7309538	+	WBGene00017228
F07G11.2	0.000	0.000	0.000	0.000	0.000	0.000	0.000	0.000	0.000	0.000	CHROMOSOME_V	7302681	7305777	+	WBGene00017229
F07G11.3	0.000	0.000	0.000	0.000	0.000	0.000	0.000	0.000	0.000	0.000	CHROMOSOME_V	7298753	7301454	+	WBGene00017230
F07G11.4	0.000	0.000	0.000	0.000	0.000	0.000	0.000	0.000	0.000	0.000	CHROMOSOME_V	7292645	7295363	-	WBGene00017231
F07G11.5	0.000	0.000	0.000	0.000	0.000	0.000	0.000	0.000	0.000	0.000	CHROMOSOME_V	7296282	7297345	-	WBGene00005617
F07G11.7	0.000	0.000	0.000	0.000	0.000	0.000	0.000	0.000	0.000	0.000	CHROMOSOME_V	7303063	7304132	-	WBGene00017232
F07G11.8	0.000	0.000	0.000	0.000	0.000	0.000	0.000	0.000	0.000	0.000	CHROMOSOME_V	7311708	7313315	-	WBGene00005897
F07G11.9	0.000	0.000	0.000	0.000	0.000	0.000	0.000	0.000	0.000	0.000	CHROMOSOME_V	7314118	7320991	-	WBGene00017233
F07G6.1	0.000	0.000	0.000	0.000	0.000	0.000	0.000	0.000	0.000	0.000	CHROMOSOME_X	1729853	1731814	+	WBGene00017221
F07G6.10	0.000	0.000	0.000	0.000	0.000	0.000	0.000	0.000	0.000	0.000	CHROMOSOME_X	1737904	1739224	+	WBGene00045271
F07G6.2	0.000	0.000	0.000	0.000	0.000	0.000	0.000	0.000	0.000	0.000	CHROMOSOME_X	1727351	1728974	+	WBGene00017222
F07G6.3	0.000	0.000	0.000	0.000	0.000	0.000	0.000	0.000	0.000	0.000	CHROMOSOME_X	1723087	1724883	+	WBGene00017223
F07G6.5	0.000	0.000	0.000	0.000	0.000	0.000	0.000	0.000	0.000	0.000	CHROMOSOME_X	1706365	1706633	-	WBGene00017224
F07G6.6	0.000	0.000	0.000	0.000	0.000	0.000	0.000	0.000	0.000	0.000	CHROMOSOME_X	1710288	1711207	-	WBGene00017225
F07G6.7	0.000	0.000	0.000	0.000	0.000	0.000	0.000	0.000	0.000	0.000	CHROMOSOME_X	1716428	1718563	-	WBGene00017226
F07G6.8	0.000	0.000	0.000	0.000	0.000	0.000	0.000	0.000	0.000	0.000	CHROMOSOME_X	1720034	1720480	-	WBGene00017227
F07G6.9	0.000	0.000	0.000	0.000	0.000	0.000	0.000	0.000	0.000	0.000	CHROMOSOME_X	1714346	1715482	+	WBGene00044583
F07H5.10	8.029	15.840	12.682	14.760	11.040	12.285	11.896	11.779	9.024	13.097	CHROMOSOME_II	8807013	8808528	-	WBGene00008561
F07H5.13	0.000	0.000	0.000	0.000	0.000	0.000	0.000	0.000	0.000	0.000	CHROMOSOME_II	8790503	8790983	+	WBGene00008563
F07H5.2	0.000	0.000	0.000	0.000	0.000	0.000	0.000	0.000	0.000	0.000	CHROMOSOME_II	8781950	8783584	-	WBGene00004790
F07H5.6	0.000	0.000	0.000	0.000	0.000	0.000	0.000	0.000	0.000	0.000	CHROMOSOME_II	8791801	8792685	-	WBGene00008557
F07H5.7	0.000	0.000	0.000	0.136	0.000	0.000	0.000	0.734	0.000	0.000	CHROMOSOME_II	8792857	8794107	-	WBGene00008558
F07H5.8	0.000	0.000	0.000	0.000	0.000	0.000	0.000	0.000	0.000	0.000	CHROMOSOME_II	8801035	8804827	+	WBGene00008559
F07H5.9	0.000	0.000	0.000	0.000	0.000	0.000	0.000	0.000	0.000	0.000	CHROMOSOME_II	8804782	8806889	-	WBGene00008560
F08A10.1	0.000	0.000	0.000	0.000	0.000	0.000	0.000	0.000	0.000	0.000	CHROMOSOME_I	8177254	8208734	+	WBGene00008570
F08A10.2	0.000	0.000	0.000	0.000	0.000	0.000	0.000	0.000	0.000	0.000	CHROMOSOME_I	8181331	8182927	-	WBGene00023411
F08A7.1	0.680	0.000	0.000	0.000	0.000	0.000	0.000	0.000	0.000	0.000	CHROMOSOME_IV	17440625	17442103	+	WBGene00045013
F08A8.1	0.000	0.000	0.163	0.000	0.000	0.000	0.000	0.000	0.000	0.000	CHROMOSOME_I	12938544	12942208	+	WBGene00008564
F08A8.2	0.000	0.000	0.000	0.000	0.000	0.000	0.000	0.000	0.000	0.000	CHROMOSOME_I	12942269	12946574	+	WBGene00008565
F08A8.3	0.000	0.000	0.000	0.000	0.000	0.000	0.000	0.000	0.000	0.224	CHROMOSOME_I	12946936	12951088	+	WBGene00008566
F08A8.4	0.000	0.000	0.000	0.000	0.000	0.000	0.000	0.000	0.000	0.000	CHROMOSOME_I	12951014	12954004	+	WBGene00008567
F08A8.5	0.000	0.217	0.000	0.000	0.000	0.141	0.000	0.000	0.000	0.000	CHROMOSOME_I	12955327	12957891	-	WBGene00008568
F08A8.6	0.000	0.000	0.000	0.000	0.000	0.000	0.000	0.000	0.000	0.000	CHROMOSOME_I	12934756	12937241	+	WBGene00006484
F08A8.7	9.953	15.793	13.150	10.991	11.262	6.933	8.094	5.394	5.214	4.940	CHROMOSOME_I	12958628	12959944	-	WBGene00008569
F08A8.8	0.000	0.000	0.000	0.000	0.000	0.000	0.000	0.000	0.000	0.000	CHROMOSOME_I	12954001	12955205	-	WBGene00045468
F08B1.1	0.000	0.000	0.874	0.157	0.670	2.853	4.286	4.013	2.868	1.122	CHROMOSOME_II	5322990	5340801	+	WBGene00006923
F08B1.2	0.000	0.000	0.000	0.000	0.000	0.000	0.000	0.000	0.482	0.000	CHROMOSOME_II	5312103	5317348	+	WBGene00001538
F08B1.3	0.000	0.000	0.000	0.000	0.000	0.000	0.000	0.000	0.000	0.000	CHROMOSOME_II	5317394	5319066	+	WBGene00017234
F08B12.1	0.000	0.000	0.000	0.000	0.000	0.000	0.000	0.734	1.916	0.224	CHROMOSOME_X	11385051	11392715	+	WBGene00008571
F08B12.2	0.000	0.000	0.000	0.000	0.000	0.000	0.000	0.000	0.000	0.000	CHROMOSOME_X	11393229	11394561	+	WBGene00004197
F08B12.3	0.000	0.000	0.000	0.000	0.000	0.000	0.000	0.000	0.000	0.000	CHROMOSOME_X	11394541	11401483	-	WBGene00004831
F08B12.4	0.000	0.000	0.000	0.000	0.000	0.141	0.000	0.000	0.963	0.000	CHROMOSOME_X	11406992	11407717	-	WBGene00008572
F08B12.5	0.000	0.000	0.000	0.000	0.000	0.000	0.000	0.000	0.000	0.000	CHROMOSOME_X	11402992	11404136	-	WBGene00008573
F08B4.1	8.940	6.132	8.822	12.297	13.953	13.736	10.942	11.865	10.029	14.668	CHROMOSOME_IV	8692086	8696443	+	WBGene00000994
F08B4.2	0.000	0.000	0.000	0.000	0.000	0.247	0.000	0.000	0.000	0.000	CHROMOSOME_IV	8669129	8677961	+	WBGene00000397
F08B4.3	2.937	1.683	1.382	2.705	2.127	2.181	2.854	0.000	0.000	0.000	CHROMOSOME_IV	8666184	8667071	+	WBGene00017235
F08B4.4	0.000	0.000	0.000	0.000	0.000	0.000	0.000	0.000	0.000	0.000	CHROMOSOME_IV	8678682	8679293	-	WBGene00017236
F08B4.5	2.937	6.022	5.204	7.173	9.310	5.596	6.194	1.553	7.611	3.742	CHROMOSOME_IV	8682476	8686599	-	WBGene00017237
F08B4.6	3.733	3.852	3.658	3.019	5.337	5.428	6.662	7.205	6.637	9.728	CHROMOSOME_IV	8688260	8691500	-	WBGene00002028
F08B4.7	15.725	20.135	20.834	20.861	18.975	14.602	16.664	22.825	15.232	20.277	CHROMOSOME_IV	8686738	8687802	-	WBGene00017238
F08B6.1	1.360	3.473	3.740	3.833	3.293	3.062	2.379	1.467	1.424	1.795	CHROMOSOME_I	6760433	6761408	+	WBGene00017239
F08B6.2	7.003	15.844	17.945	15.196	13.827	14.647	11.896	10.873	13.829	15.272	CHROMOSOME_I	6757461	6758180	+	WBGene00001682
F08B6.3	1.244	1.466	1.423	0.992	0.918	4.934	7.616	2.287	7.652	4.715	CHROMOSOME_I	6758169	6760168	-	WBGene00017240
F08B6.4	0.680	0.869	0.223	0.428	0.321	1.478	1.429	4.660	4.763	8.758	CHROMOSOME_I	6761229	6767800	-	WBGene00006819
F08C6.1	0.000	0.000	0.000	0.000	0.141	0.000	0.000	0.000	0.000	0.000	CHROMOSOME_X	7585539	7595441	+	WBGene00000083
F08C6.2	0.680	0.000	0.000	0.000	0.422	1.409	0.954	3.926	2.356	2.171	CHROMOSOME_X	7572063	7581011	+	WBGene00017241
F08C6.3	0.000	0.000	0.000	0.000	0.141	1.797	2.854	1.640	2.868	0.224	CHROMOSOME_X	7565275	7568103	+	WBGene00007059
F08C6.4	0.000	0.000	0.711	0.157	0.388	0.741	1.901	7.853	2.848	10.480	CHROMOSOME_X	7562790	7564765	+	WBGene00006063
F08C6.5	0.000	0.000	0.000	0.000	0.000	0.000	0.000	0.000	0.000	0.000	CHROMOSOME_X	7560034	7561761	+	WBGene00017243
F08C6.6	0.000	0.000	0.163	0.157	0.000	4.615	5.237	6.774	2.868	1.871	CHROMOSOME_X	7568087	7569675	-	WBGene00017244
F08C6.7	0.000	0.000	0.163	0.000	0.107	0.000	0.000	0.000	0.000	2.247	CHROMOSOME_X	7570329	7573629	-	WBGene00006827
F08D12.1	0.000	4.777	3.538	3.889	0.461	3.134	0.954	4.099	5.747	1.122	CHROMOSOME_II	2787486	2793310	+	WBGene00017245
F08D12.10	0.000	0.217	0.000	0.000	0.000	0.000	0.000	0.000	0.000	0.000	CHROMOSOME_II	2772394	2773622	-	WBGene00017253
F08D12.11	0.000	0.000	0.000	0.000	0.000	0.000	0.000	0.000	0.482	0.000	CHROMOSOME_II	2773959	2775047	-	WBGene00017254
F08D12.12	0.000	0.000	0.000	0.000	0.141	0.000	0.000	0.000	0.000	0.000	CHROMOSOME_II	2783107	2787094	-	WBGene00017255
F08D12.2	0.000	0.000	0.000	0.000	0.000	0.000	0.000	0.000	0.000	0.000	CHROMOSOME_II	2781660	2783091	+	WBGene00017246
F08D12.3	0.000	0.000	0.000	0.000	0.000	0.000	0.000	0.000	0.000	0.000	CHROMOSOME_II	2776407	2780845	+	WBGene00017247
F08D12.4	0.000	0.000	0.000	0.000	0.000	0.000	0.000	0.000	0.000	0.000	CHROMOSOME_II	2778223	2779287	+	WBGene00017248
F08D12.6	0.000	0.000	0.000	0.000	0.000	0.000	0.000	0.000	0.000	0.000	CHROMOSOME_II	2764969	2767235	+	WBGene00017249
F08D12.7	0.000	0.000	0.000	0.000	0.000	0.000	0.000	0.000	0.000	0.000	CHROMOSOME_II	2767253	2769135	-	WBGene00017250
F08D12.8	0.000	0.000	0.000	0.000	0.107	0.000	0.000	0.000	0.000	0.000	CHROMOSOME_II	2769799	2770893	-	WBGene00017251
F08D12.9	0.000	0.000	0.000	0.000	0.000	0.247	0.000	0.000	0.000	0.000	CHROMOSOME_II	2771087	2772271	-	WBGene00017252
F08E10.1	0.000	0.000	0.000	0.000	0.000	0.000	0.000	0.000	0.000	0.000	CHROMOSOME_V	17470197	17471638	-	WBGene00005442
F08E10.2	0.000	0.000	0.000	0.000	0.000	0.000	0.000	0.000	0.000	0.000	CHROMOSOME_V	17476764	17478082	+	WBGene00008574
F08E10.3	0.000	0.000	0.000	0.000	0.000	0.000	0.000	0.000	0.000	0.000	CHROMOSOME_V	17473973	17475445	+	WBGene00005341
F08E10.6	0.000	0.000	0.000	0.000	0.000	0.000	0.000	0.000	0.000	0.000	CHROMOSOME_V	17484019	17485152	-	WBGene00005330
F08E10.7	0.000	0.000	0.000	0.000	0.000	0.000	0.000	0.000	0.000	0.000	CHROMOSOME_V	17486405	17487301	+	WBGene00008575
F08F1.1	0.000	0.000	0.000	0.000	0.000	0.000	0.000	0.000	0.000	0.000	CHROMOSOME_X	8432610	8437296	+	WBGene00002195
F08F1.3	0.000	0.000	0.000	0.000	0.000	0.000	0.000	0.000	0.000	0.000	CHROMOSOME_X	8428789	8430148	+	WBGene00017257
F08F1.4	0.000	0.000	0.000	0.000	0.000	0.000	0.954	0.000	0.000	0.000	CHROMOSOME_X	8411645	8414012	+	WBGene00017258
F08F1.5	0.000	0.000	0.000	0.000	0.000	1.409	5.237	1.640	0.471	0.673	CHROMOSOME_X	8413962	8416866	-	WBGene00000422
F08F1.6	0.000	0.000	0.000	0.000	0.000	0.000	0.000	0.000	0.000	0.000	CHROMOSOME_X	8417366	8418398	-	WBGene00004998
F08F1.7	0.000	0.759	0.000	0.000	0.248	4.999	4.277	3.279	3.350	4.715	CHROMOSOME_X	8418593	8422002	-	WBGene00006472
F08F1.8	0.680	0.000	1.037	0.000	0.422	7.221	12.378	8.586	10.060	12.503	CHROMOSOME_X	8422426	8423680	-	WBGene00006649
F08F1.9	0.680	0.217	0.488	0.136	0.107	0.000	0.000	0.000	0.000	0.000	CHROMOSOME_X	8409915	8410441	-	WBGene00017259
F08F3.1	0.000	0.000	0.000	0.000	0.000	0.000	0.000	0.000	0.000	0.000	CHROMOSOME_V	5446122	5448637	+	WBGene00017260
F08F3.10	0.000	0.000	0.000	0.000	0.000	0.000	0.000	0.000	0.000	0.000	CHROMOSOME_V	5413313	5414980	+	WBGene00017266
F08F3.2	2.937	5.915	9.044	11.169	9.422	8.767	9.038	7.594	7.652	6.138	CHROMOSOME_V	5433369	5437050	+	WBGene00017261
F08F3.3	0.000	0.000	0.223	0.271	0.000	1.762	2.858	2.287	6.658	6.365	CHROMOSOME_V	5428144	5430415	+	WBGene00004358
F08F3.4	0.000	0.000	0.000	0.000	0.000	0.000	0.000	0.000	0.000	0.000	CHROMOSOME_V	5410978	5412965	+	WBGene00017262
F08F3.6	0.680	0.000	1.219	0.293	10.087	33.231	41.897	39.394	43.236	58.377	CHROMOSOME_V	5418024	5420023	-	WBGene00017263
F08F3.7	0.000	0.000	0.000	0.000	0.000	0.000	0.000	0.000	0.000	0.000	CHROMOSOME_V	5420996	5423289	-	WBGene00000373
F08F3.8	0.000	0.000	0.000	0.000	0.000	0.000	0.000	0.000	0.000	0.000	CHROMOSOME_V	5431300	5432541	-	WBGene00017264
F08F3.9	0.000	0.000	0.000	0.000	1.306	1.090	0.000	0.820	0.942	0.449	CHROMOSOME_V	5437069	5439145	-	WBGene00017265
F08F8.1	0.000	0.000	0.000	0.000	0.000	0.000	0.000	0.000	0.000	0.000	CHROMOSOME_III	7364542	7366432	+	WBGene00017267
F08F8.10	7.696	6.294	8.801	9.206	10.354	7.533	7.619	6.213	6.166	7.108	CHROMOSOME_III	7354127	7357328	-	WBGene00017275
F08F8.2	3.053	4.232	5.934	7.137	6.580	4.049	9.045	7.767	2.868	5.689	CHROMOSOME_III	7359433	7362066	+	WBGene00017268
F08F8.3	0.000	0.000	0.000	0.000	0.000	0.000	0.000	0.000	0.471	0.224	CHROMOSOME_III	7338937	7343562	+	WBGene00002182
F08F8.4	3.053	9.981	7.195	7.565	7.959	8.695	7.134	4.574	9.998	5.834	CHROMOSOME_III	7357597	7359006	-	WBGene00017269
F08F8.5	0.000	0.000	0.000	0.000	0.000	0.000	0.000	0.000	0.000	0.000	CHROMOSOME_III	7362554	7363399	-	WBGene00017270
F08F8.6	0.000	0.000	0.000	0.000	0.000	0.000	0.000	0.000	0.000	0.000	CHROMOSOME_III	7343707	7345760	+	WBGene00017271
F08F8.7	7.581	4.718	4.349	4.147	4.385	3.134	3.801	2.373	3.790	2.320	CHROMOSOME_III	7345797	7347087	-	WBGene00017272
F08F8.8	4.181	1.628	3.536	4.817	5.026	4.296	5.234	0.820	3.329	1.122	CHROMOSOME_III	7347196	7349111	-	WBGene00017273
F08F8.9	5.657	11.557	14.430	13.390	14.516	16.969	17.133	9.406	5.726	4.936	CHROMOSOME_III	7349225	7354025	-	WBGene00017274
F08G12.1	0.000	0.000	0.000	0.314	0.141	0.881	0.475	2.373	2.848	2.544	CHROMOSOME_X	11302010	11305811	-	WBGene00008585
F08G12.10	0.000	0.869	0.813	0.136	0.811	10.605	10.002	9.579	12.824	15.493	CHROMOSOME_X	11294898	11296667	-	WBGene00002124
F08G12.11	0.000	0.000	0.000	0.000	0.000	0.000	0.000	0.000	0.000	0.000	CHROMOSOME_X	11313321	11315548	-	WBGene00044135
F08G12.2	0.000	0.217	0.163	0.000	0.811	5.493	2.376	1.640	5.255	6.811	CHROMOSOME_X	11298015	11299623	-	WBGene00008586
F08G12.3	0.000	0.000	0.000	0.000	0.422	1.056	4.286	1.553	0.963	0.898	CHROMOSOME_X	11300219	11302553	+	WBGene00008587
F08G12.4	0.000	0.000	0.000	0.000	0.282	1.303	1.901	3.840	2.397	2.320	CHROMOSOME_X	11307296	11308257	+	WBGene00006922
F08G12.5	0.000	0.000	0.000	0.000	0.000	0.000	0.000	0.000	0.471	0.224	CHROMOSOME_X	11308839	11310158	-	WBGene00008588
F08G12.8	0.000	0.000	0.000	0.000	0.000	0.000	0.000	0.000	0.000	0.000	CHROMOSOME_X	11316986	11317978	+	WBGene00008589
F08G2.1	0.000	0.217	0.670	0.407	0.141	0.000	0.954	0.000	0.000	0.000	CHROMOSOME_II	13826661	13827029	-	WBGene00001918
F08G2.2	0.680	0.000	0.000	0.000	0.000	0.387	0.000	0.000	0.000	0.000	CHROMOSOME_II	13827257	13827640	+	WBGene00001917
F08G2.3	0.000	0.000	0.000	0.000	0.355	0.000	0.000	0.000	0.000	0.000	CHROMOSOME_II	13828218	13828628	-	WBGene00001916
F08G2.4	0.564	0.597	0.163	0.585	0.355	0.528	0.954	0.734	1.905	3.894	CHROMOSOME_II	13830530	13831152	+	WBGene00008576
F08G2.5	0.000	0.000	0.000	0.000	0.000	0.000	0.000	0.000	0.000	0.000	CHROMOSOME_II	13832784	13833562	-	WBGene00008577
F08G2.6	0.000	0.000	0.000	0.000	0.000	0.000	0.000	0.000	0.000	0.000	CHROMOSOME_II	13835033	13835593	-	WBGene00002120
F08G2.7	0.000	0.000	0.000	0.000	0.000	0.141	0.475	0.000	0.000	0.449	CHROMOSOME_II	13836169	13841067	-	WBGene00008578
F08G2.8	0.680	0.000	0.163	0.000	0.107	0.000	0.000	0.000	0.000	0.000	CHROMOSOME_II	13852239	13855218	+	WBGene00008579
F08G5.1	6.336	11.664	12.378	14.517	10.675	10.879	10.470	4.013	9.014	11.896	CHROMOSOME_IV	12408871	12410464	+	WBGene00008580
F08G5.2	0.000	0.000	0.163	0.000	0.000	0.000	0.000	0.000	0.000	0.000	CHROMOSOME_IV	12410480	12412197	+	WBGene00008581
F08G5.3	0.680	0.000	0.000	0.000	0.107	0.000	0.000	0.000	0.000	0.000	CHROMOSOME_IV	12412946	12417640	-	WBGene00008582
F08G5.4	0.000	0.000	0.000	0.000	0.000	0.000	0.000	0.000	0.000	0.000	CHROMOSOME_IV	12427482	12428493	-	WBGene00000704
F08G5.5	0.000	0.000	0.000	0.000	0.000	0.000	0.000	0.000	0.000	0.000	CHROMOSOME_IV	12425192	12432516	+	WBGene00008583
F08G5.6	0.000	0.000	0.000	0.000	0.000	0.000	0.000	0.000	0.000	0.000	CHROMOSOME_IV	12435804	12438251	+	WBGene00008584
F08G5.7	0.000	0.000	0.000	0.000	0.000	0.000	0.000	0.000	0.000	0.000	CHROMOSOME_IV	12432617	12434984	+	WBGene00023502
F08H9.1	8.145	6.132	7.297	7.857	6.241	3.415	6.662	4.746	4.271	5.986	CHROMOSOME_V	14457460	14460126	+	WBGene00000592
F08H9.12	0.000	0.000	0.000	0.000	0.000	0.000	0.000	0.000	0.000	0.000	CHROMOSOME_V	14465093	14467046	-	WBGene00023515
F08H9.2	0.000	0.000	0.000	0.000	0.000	0.000	0.000	0.000	0.000	0.000	CHROMOSOME_V	14460611	14461119	+	WBGene00008590
F08H9.3	0.000	0.000	0.000	0.000	0.000	0.000	0.000	0.000	0.000	0.000	CHROMOSOME_V	14461928	14462753	-	WBGene00008591
F08H9.4	0.000	0.000	0.000	0.000	0.000	0.000	0.000	0.000	0.000	0.000	CHROMOSOME_V	14463573	14464359	-	WBGene00008592
F08H9.5	0.000	0.000	0.000	0.000	0.000	0.000	0.000	0.000	0.000	0.000	CHROMOSOME_V	14472520	14474357	+	WBGene00008593
F08H9.6	0.000	0.000	0.000	0.000	0.000	0.000	0.000	0.000	0.000	0.000	CHROMOSOME_V	14469202	14472440	+	WBGene00008594
F08H9.7	0.000	0.000	0.000	0.000	0.000	0.000	0.000	0.000	0.000	0.000	CHROMOSOME_V	14474426	14476780	+	WBGene00008595
F08H9.8	0.000	0.000	0.000	0.000	0.000	0.000	0.000	0.000	0.000	0.000	CHROMOSOME_V	14476896	14478982	+	WBGene00008596
F08H9.9	0.000	0.000	0.000	0.000	0.000	0.000	0.000	0.000	0.000	0.000	CHROMOSOME_V	14479269	14482180	+	WBGene00008597
F09A5.1	0.000	0.000	0.000	0.000	0.000	0.000	0.000	0.000	0.000	0.000	CHROMOSOME_X	13130193	13134138	+	WBGene00008598
F09A5.2	0.000	0.000	0.000	0.000	0.000	0.000	0.000	0.000	0.000	0.000	CHROMOSOME_X	13135037	13139701	+	WBGene00008599
F09A5.3	0.000	0.000	0.000	0.000	0.000	0.000	0.000	0.000	0.000	0.000	CHROMOSOME_X	13141531	13152404	+	WBGene00008600
F09A5.4	0.000	0.000	0.223	0.136	0.495	2.921	7.616	0.000	2.858	4.643	CHROMOSOME_X	13152765	13170006	-	WBGene00008601
F09A5.9	0.000	0.000	0.000	0.000	0.000	0.000	0.000	0.000	0.000	0.000	CHROMOSOME_X	13139791	13140816	+	WBGene00045245
F09B12.1	0.000	0.000	0.000	0.000	0.000	0.000	0.000	0.000	0.000	0.000	CHROMOSOME_X	15101717	15107897	-	WBGene00008605
F09B12.2	0.680	0.000	0.488	0.136	0.248	9.865	13.338	4.488	6.679	6.887	CHROMOSOME_X	15097997	15100335	-	WBGene00008606
F09B12.3	0.680	0.000	0.163	0.000	0.107	0.528	0.475	0.000	0.000	0.000	CHROMOSOME_X	15095265	15097884	-	WBGene00008607
F09B12.5	0.000	0.000	0.000	0.000	0.000	0.000	0.000	0.000	0.000	0.000	CHROMOSOME_X	15084679	15088065	+	WBGene00008609
F09B12.6	0.000	0.000	0.325	0.000	0.000	0.000	0.000	0.000	0.000	0.000	CHROMOSOME_X	15089327	15093515	+	WBGene00001468
F09B12.7	0.000	0.000	0.000	0.000	0.000	0.000	0.000	0.000	0.000	0.000	CHROMOSOME_X	15093593	15094879	-	WBGene00195212
F09B9.1	0.000	0.000	0.000	0.000	0.000	0.000	0.000	0.000	0.000	0.000	CHROMOSOME_X	10139315	10141954	-	WBGene00008602
F09B9.2	0.000	0.000	0.000	0.136	0.388	1.269	0.475	0.820	0.942	0.673	CHROMOSOME_X	10146833	10152726	+	WBGene00006839
F09B9.3	0.000	0.000	0.996	0.136	0.422	3.768	3.808	3.840	3.360	4.191	CHROMOSOME_X	10156799	10160379	-	WBGene00001331
F09B9.4	0.000	0.000	0.000	0.000	0.000	0.000	0.000	0.000	0.000	0.000	CHROMOSOME_X	10160572	10161750	+	WBGene00008603
F09B9.5	0.564	0.000	0.000	0.000	0.000	0.000	0.000	0.000	0.000	0.000	CHROMOSOME_X	10154764	10156797	+	WBGene00008604
F09C11.1	0.000	0.000	0.000	0.000	0.000	0.000	0.000	0.000	0.000	0.000	CHROMOSOME_IV	543231	544086	-	WBGene00017276
F09C12.1	0.000	0.000	0.000	0.000	0.000	0.000	0.000	0.000	0.000	0.000	CHROMOSOME_II	5130376	5133207	+	WBGene00001588
F09C12.2	0.000	0.000	0.000	0.000	0.000	0.000	0.000	0.000	0.000	0.000	CHROMOSOME_II	5110020	5112223	+	WBGene00017277
F09C12.6	0.000	0.000	0.000	0.000	0.000	0.000	0.000	0.000	0.000	0.000	CHROMOSOME_II	5116024	5118267	+	WBGene00017278
F09C12.7	0.000	0.000	0.000	0.000	0.000	0.000	0.000	0.000	0.000	0.000	CHROMOSOME_II	5115093	5115326	-	WBGene00003462
F09C12.8	0.000	0.000	0.000	0.000	0.000	0.000	0.000	0.000	0.000	0.000	CHROMOSOME_II	5112715	5114146	+	WBGene00017279
F09C3.1	0.000	0.000	0.447	0.157	0.602	0.634	0.000	0.000	0.942	0.000	CHROMOSOME_I	14263289	14271305	+	WBGene00003980
F09C3.2	0.000	0.000	0.000	0.000	0.000	0.000	0.000	0.000	0.000	0.000	CHROMOSOME_I	14271883	14274193	-	WBGene00008610
F09C3.3	0.000	0.000	0.000	0.000	0.000	0.000	0.000	0.000	0.000	0.000	CHROMOSOME_I	14285925	14287065	-	WBGene00008611
F09C3.4	0.000	0.000	0.000	0.000	0.000	0.000	0.000	0.000	0.000	0.000	CHROMOSOME_I	14287860	14295886	-	WBGene00008612
F09C3.5	0.000	0.000	0.000	0.000	0.000	0.000	0.954	0.000	0.000	0.000	CHROMOSOME_I	14283452	14285307	-	WBGene00008613
F09C6.1	0.000	0.000	0.000	0.000	0.000	0.000	0.000	0.000	0.000	0.000	CHROMOSOME_V	16887390	16888456	-	WBGene00008615
F09C6.10	0.000	0.000	0.000	0.000	0.000	0.000	0.000	0.000	0.000	0.000	CHROMOSOME_V	16915349	16916155	-	WBGene00008620
F09C6.11	0.000	0.000	0.000	0.000	0.000	0.000	0.000	0.000	0.000	0.000	CHROMOSOME_V	16881780	16882287	-	WBGene00044181
F09C6.12	0.000	0.000	0.000	0.000	0.000	0.000	0.000	0.000	0.000	0.000	CHROMOSOME_V	16882855	16883119	+	WBGene00044182
F09C6.13	0.000	0.000	0.000	0.000	0.000	0.000	0.000	0.000	0.000	0.000	CHROMOSOME_V	16885052	16885380	+	WBGene00044183
F09C6.14	0.000	0.000	0.000	0.000	0.000	0.000	0.000	0.000	0.000	0.000	CHROMOSOME_V	16880971	16881313	+	WBGene00044278
F09C6.15	0.000	0.000	0.000	0.000	0.000	0.000	0.000	0.000	0.000	0.000	CHROMOSOME_V	16893717	16894084	+	WBGene00077492
F09C6.16	0.000	0.000	0.000	0.000	0.000	0.000	0.000	0.000	0.000	0.000	CHROMOSOME_V	16907945	16909947	-	WBGene00077493
F09C6.2	0.000	0.000	0.000	0.000	0.000	0.000	0.000	0.000	0.000	0.000	CHROMOSOME_V	16889264	16890664	+	WBGene00008616
F09C6.3	0.000	0.000	0.000	0.000	0.141	0.000	0.000	0.000	0.000	0.000	CHROMOSOME_V	16878701	16880131	-	WBGene00008617
F09C6.6	0.000	0.000	0.000	0.000	0.000	0.000	0.000	0.000	0.000	0.000	CHROMOSOME_V	16898434	16899432	-	WBGene00008618
F09C6.7	0.000	0.000	0.000	0.000	0.000	0.000	0.000	0.000	0.000	0.000	CHROMOSOME_V	16901192	16902803	-	WBGene00005145
F09C6.8	0.000	0.000	0.000	0.000	0.000	0.000	0.000	0.000	0.000	0.000	CHROMOSOME_V	16904889	16907263	+	WBGene00008619
F09C6.9	0.000	0.000	0.000	0.000	0.000	0.281	0.000	0.000	0.000	0.000	CHROMOSOME_V	16912210	16915326	+	WBGene00003706
F09C8.1	0.000	0.000	0.163	0.000	0.000	0.000	0.000	0.000	0.000	0.000	CHROMOSOME_X	16159577	16163477	-	WBGene00008621
F09C8.2	0.000	0.000	0.000	0.000	0.952	7.715	3.811	0.820	0.482	1.198	CHROMOSOME_X	16140948	16146952	-	WBGene00008622
F09D1.1	7.016	6.401	6.525	9.299	8.246	7.005	8.081	7.292	9.579	10.404	CHROMOSOME_II	2565280	2575937	+	WBGene00017280
F09D12.1	0.000	0.000	0.000	0.000	0.000	0.000	0.000	0.000	0.000	0.000	CHROMOSOME_IV	3441088	3441785	+	WBGene00001699
F09D12.2	0.000	0.000	0.000	0.000	0.000	0.000	0.000	0.000	0.000	0.000	CHROMOSOME_IV	3442300	3444198	-	WBGene00017281
F09E10.1	0.000	0.000	0.000	0.000	0.000	0.000	0.000	0.000	0.000	0.000	CHROMOSOME_X	1502875	1503214	+	WBGene00017294
F09E10.3	0.000	0.217	0.000	0.000	0.000	0.669	0.954	0.000	1.413	1.198	CHROMOSOME_X	1486497	1489324	+	WBGene00000988
F09E10.5	0.000	0.000	0.000	0.000	0.000	0.000	0.000	0.000	0.000	0.000	CHROMOSOME_X	1489667	1494351	-	WBGene00017295
F09E10.6	0.000	0.000	0.000	0.000	0.000	0.000	0.000	0.000	0.000	0.000	CHROMOSOME_X	1495069	1497676	-	WBGene00017296
F09E10.7	0.000	0.000	0.000	0.000	0.000	0.000	0.000	0.000	0.000	0.000	CHROMOSOME_X	1500173	1501832	-	WBGene00017297
F09E10.8	0.000	0.000	0.000	0.000	0.000	0.247	0.000	0.000	0.000	0.000	CHROMOSOME_X	1511063	1521482	-	WBGene00017298
F09E5.1	6.670	7.756	9.714	9.599	12.102	16.832	21.901	18.467	16.729	21.257	CHROMOSOME_II	5380008	5384154	+	WBGene00004034
F09E5.10	0.000	0.217	0.386	0.564	0.957	0.809	0.950	0.000	0.000	0.224	CHROMOSOME_II	5348079	5350529	-	WBGene00017288
F09E5.11	8.825	8.250	11.200	11.376	13.303	12.741	14.278	12.340	17.148	17.816	CHROMOSOME_II	5357295	5358172	-	WBGene00017289
F09E5.12	0.000	0.000	0.000	0.000	0.107	0.000	0.000	0.000	0.000	0.000	CHROMOSOME_II	5367766	5369085	-	WBGene00017290
F09E5.13	2.821	3.038	5.183	2.926	5.454	7.814	4.765	5.652	1.424	7.184	CHROMOSOME_II	5371789	5373404	-	WBGene00000094
F09E5.14	0.000	0.000	0.000	0.000	0.141	0.000	0.475	0.000	0.000	0.000	CHROMOSOME_II	5342655	5344860	-	WBGene00017291
F09E5.15	51.895	45.099	40.629	55.205	84.682	92.345	104.684	138.031	167.258	148.298	CHROMOSOME_II	5378046	5379619	+	WBGene00006434
F09E5.16	0.000	0.000	0.000	0.000	0.000	0.000	0.000	0.000	0.000	0.000	CHROMOSOME_II	5364614	5365678	-	WBGene00017292
F09E5.17	7.118	8.677	5.528	7.030	10.398	10.591	6.187	17.820	10.940	10.922	CHROMOSOME_II	5358676	5359451	+	WBGene00017293
F09E5.2	3.733	4.338	5.386	5.796	5.420	6.302	8.091	8.975	3.360	8.233	CHROMOSOME_II	5375248	5377103	+	WBGene00017282
F09E5.3	10.287	13.888	22.235	24.208	20.436	27.107	22.369	30.160	17.231	21.330	CHROMOSOME_II	5373978	5375161	+	WBGene00017283
F09E5.4	0.000	0.000	0.000	0.000	0.000	0.000	0.000	0.000	0.000	0.000	CHROMOSOME_II	5355695	5357324	+	WBGene00005226
F09E5.5	3.617	3.635	5.000	4.860	5.774	4.786	7.622	2.373	2.858	5.689	CHROMOSOME_II	5359535	5372105	+	WBGene00017284
F09E5.7	6.438	6.077	7.033	9.935	8.494	6.545	5.240	6.300	7.632	6.959	CHROMOSOME_II	5352068	5353697	+	WBGene00017285
F09E5.8	10.864	18.120	15.122	18.712	13.827	10.488	10.470	6.386	6.658	5.385	CHROMOSOME_II	5350650	5351975	+	WBGene00017286
F09E5.9	0.000	0.000	0.670	0.271	0.000	0.281	0.475	0.000	0.000	0.000	CHROMOSOME_II	5346590	5346996	+	WBGene00017287
F09E8.1	0.000	0.000	0.000	0.000	0.000	0.000	0.000	0.000	0.000	0.224	CHROMOSOME_IV	13133380	13142330	-	WBGene00008623
F09E8.2	2.604	5.804	6.239	3.740	3.856	4.258	6.194	3.107	4.763	5.164	CHROMOSOME_IV	13150528	13154424	-	WBGene00008624
F09E8.3	2.604	9.819	11.362	9.834	8.387	6.621	9.038	6.861	7.181	9.507	CHROMOSOME_IV	13155204	13164028	+	WBGene00003421
F09E8.5	0.000	0.000	0.000	0.000	0.000	0.000	0.000	0.000	0.000	0.000	CHROMOSOME_IV	13165492	13166731	+	WBGene00008625
F09E8.6	0.000	0.000	0.000	0.000	0.000	0.000	0.000	0.000	0.000	0.000	CHROMOSOME_IV	13170520	13173670	+	WBGene00003533
F09E8.7	0.000	0.000	0.000	0.000	0.000	0.000	0.000	0.000	0.000	0.000	CHROMOSOME_IV	13174147	13179359	-	WBGene00002974
F09E8.8	0.000	0.000	0.000	0.000	0.000	0.000	0.000	0.000	0.000	0.000	CHROMOSOME_IV	13149557	13150401	+	WBGene00008626
F09F3.1	0.000	0.000	0.000	0.000	0.000	0.000	0.000	0.000	0.000	0.000	CHROMOSOME_V	13843433	13844948	+	WBGene00006021
F09F3.10	0.000	0.000	0.000	0.000	0.000	0.000	0.000	0.000	0.000	0.000	CHROMOSOME_V	13866692	13868459	+	WBGene00008630
F09F3.11	0.000	0.000	0.000	0.000	0.000	0.000	0.000	0.000	0.000	0.000	CHROMOSOME_V	13859287	13861307	+	WBGene00006026
F09F3.12	0.000	0.000	0.000	0.000	0.000	0.000	0.000	0.000	0.000	0.000	CHROMOSOME_V	13857434	13858928	+	WBGene00006027
F09F3.13	0.000	0.000	0.000	0.000	0.000	0.000	0.000	0.000	0.000	0.000	CHROMOSOME_V	13862791	13864096	+	WBGene00006028
F09F3.2	0.000	0.000	0.000	0.000	0.000	0.000	0.000	0.000	0.000	0.000	CHROMOSOME_V	13845422	13846713	+	WBGene00006022
F09F3.4	0.000	0.000	0.000	0.000	0.000	0.000	0.000	0.000	0.000	0.000	CHROMOSOME_V	13848665	13849955	+	WBGene00006024
F09F3.5	0.000	0.000	0.000	0.000	0.000	0.000	0.000	0.000	0.000	0.000	CHROMOSOME_V	13850456	13853185	+	WBGene00008627
F09F3.6	0.000	0.000	0.000	0.000	0.000	0.000	0.000	0.000	0.000	0.000	CHROMOSOME_V	13853820	13855246	-	WBGene00008628
F09F3.7	0.000	0.000	0.000	0.000	0.000	0.000	0.000	0.000	0.000	0.000	CHROMOSOME_V	13854864	13856462	-	WBGene00006025
F09F3.9	0.000	0.000	0.000	0.000	0.000	0.000	0.000	0.000	0.000	0.000	CHROMOSOME_V	13873158	13875864	+	WBGene00008629
F09F7.1	0.000	0.000	0.000	0.000	0.000	0.000	0.000	0.000	0.000	0.000	CHROMOSOME_III	5573954	5576644	+	WBGene00017299
F09F7.2	0.000	0.217	0.325	0.700	0.743	1.128	2.376	3.107	4.774	5.689	CHROMOSOME_III	5564985	5567344	+	WBGene00003371
F09F7.3	26.909	22.854	18.070	17.955	15.191	13.485	11.417	15.361	7.150	17.294	CHROMOSOME_III	5557304	5564797	+	WBGene00017300
F09F7.4	13.686	15.082	10.447	29.604	24.846	20.517	34.734	52.510	36.547	10.252	CHROMOSOME_III	5555364	5557278	+	WBGene00017301
F09F7.5	0.000	0.000	0.163	0.000	0.107	0.000	0.000	0.000	0.000	0.000	CHROMOSOME_III	5547028	5551201	+	WBGene00017302
F09F7.6	0.000	0.000	0.386	0.157	0.214	0.528	0.000	1.640	1.413	0.000	CHROMOSOME_III	5551181	5552075	-	WBGene00017303
F09F7.7	5.541	4.888	7.540	2.926	4.424	2.146	0.950	0.000	0.000	0.898	CHROMOSOME_III	5553449	5554896	-	WBGene00017304
F09F7.8	0.000	0.000	0.000	0.000	0.000	0.000	0.000	0.000	0.000	0.000	CHROMOSOME_III	5568170	5568738	-	WBGene00017305
F09F9.1	0.000	0.000	0.000	0.000	0.000	0.000	0.000	0.000	0.000	0.000	CHROMOSOME_X	4115306	4116940	+	WBGene00017306
F09F9.2	0.000	0.000	0.000	0.000	0.000	0.000	0.000	0.000	0.000	0.000	CHROMOSOME_X	4110409	4111443	-	WBGene00017307
F09F9.3	0.000	0.000	0.000	0.000	0.000	0.000	0.000	0.000	0.000	0.000	CHROMOSOME_X	4119502	4120992	-	WBGene00017308
F09F9.4	0.000	0.000	0.000	0.000	0.000	0.000	0.000	0.000	0.000	0.000	CHROMOSOME_X	4122394	4128407	-	WBGene00017309
F09F9.5	0.000	0.000	0.000	0.000	0.000	0.000	0.000	0.000	0.000	0.000	CHROMOSOME_X	4117927	4119463	+	WBGene00045395
F09G2.1	0.680	0.000	0.000	0.000	0.214	0.387	0.475	0.820	0.000	0.000	CHROMOSOME_V	7200205	7205590	+	WBGene00017310
F09G2.2	9.158	22.838	25.183	28.277	26.914	20.133	11.899	5.394	14.248	14.367	CHROMOSOME_V	7196897	7198419	+	WBGene00017311
F09G2.3	0.000	0.000	0.325	0.000	0.141	0.247	0.000	0.000	0.000	0.000	CHROMOSOME_V	7184891	7188455	+	WBGene00017312
F09G2.4	14.583	25.987	19.613	22.960	21.135	16.341	18.555	10.787	10.479	10.104	CHROMOSOME_V	7179154	7182834	+	WBGene00017313
F09G2.5	0.000	0.000	0.000	0.000	0.000	0.000	0.000	0.000	0.000	0.000	CHROMOSOME_V	7175551	7178762	+	WBGene00017314
F09G2.6	0.000	0.000	0.000	0.000	0.000	0.000	0.000	0.000	0.000	0.000	CHROMOSOME_V	7166990	7169186	+	WBGene00017315
F09G2.7	0.000	0.000	0.000	0.000	0.000	0.000	0.000	0.000	0.000	0.000	CHROMOSOME_V	7164491	7165876	+	WBGene00005304
F09G2.8	7.465	10.467	8.678	8.443	10.363	10.272	9.989	12.427	8.543	7.933	CHROMOSOME_V	7188405	7193645	-	WBGene00017316
F09G2.9	35.863	46.604	47.684	44.463	47.837	39.179	36.661	50.915	49.988	58.760	CHROMOSOME_V	7193745	7196119	-	WBGene00017317
F09G8.10	0.000	0.000	0.000	0.000	0.000	0.000	0.000	0.000	0.000	0.000	CHROMOSOME_III	8271374	8272104	-	WBGene00044444
F09G8.2	0.000	0.000	0.000	0.000	0.000	0.775	3.333	0.820	0.953	1.198	CHROMOSOME_III	8268544	8270664	+	WBGene00007056
F09G8.3	9.607	10.526	8.150	10.898	9.033	7.320	5.715	3.754	6.166	5.910	CHROMOSOME_III	8265991	8267765	+	WBGene00017319
F09G8.4	0.000	0.000	0.000	0.000	0.000	0.000	0.000	0.000	0.471	0.000	CHROMOSOME_III	8258274	8265725	+	WBGene00003562
F09G8.5	0.000	0.000	0.000	0.000	0.388	0.000	0.000	0.000	0.000	0.000	CHROMOSOME_III	8254904	8257548	+	WBGene00017320
F09G8.6	0.000	0.000	0.000	0.000	0.000	0.000	0.000	0.000	0.000	0.000	CHROMOSOME_III	8262290	8263593	-	WBGene00000666
F09G8.7	0.000	0.217	0.000	0.136	0.248	0.000	0.000	0.000	0.000	0.000	CHROMOSOME_III	8267876	8268286	-	WBGene00017321
F09G8.8	0.000	0.000	0.163	0.000	0.000	0.000	0.000	0.000	0.000	0.000	CHROMOSOME_III	8272885	8275900	-	WBGene00017322
F09G8.9	0.000	0.000	0.000	0.000	0.000	0.000	0.000	0.000	0.000	0.000	CHROMOSOME_III	8270719	8271705	-	WBGene00017323
F10A3.1	0.000	0.000	0.000	0.000	0.000	0.000	0.000	0.000	0.000	0.000	CHROMOSOME_V	16140294	16141144	-	WBGene00008631
F10A3.11	0.000	0.000	0.000	0.000	0.000	0.000	0.000	0.000	0.000	0.000	CHROMOSOME_V	16162665	16163775	+	WBGene00008636
F10A3.12	0.000	0.000	0.000	0.000	0.000	0.000	0.000	0.000	0.000	0.000	CHROMOSOME_V	16163999	16165453	+	WBGene00008637
F10A3.13	0.000	0.000	0.000	0.000	0.000	0.000	0.000	0.000	0.000	0.000	CHROMOSOME_V	16166216	16167389	+	WBGene00006160
F10A3.15	0.000	0.000	0.000	0.000	0.000	0.000	0.000	0.000	0.000	0.000	CHROMOSOME_V	16167970	16169106	-	WBGene00006162
F10A3.16	0.000	0.000	0.000	0.000	0.000	0.000	0.000	0.000	0.000	0.000	CHROMOSOME_V	16144966	16146243	-	WBGene00008638
F10A3.17	0.564	0.000	0.325	0.000	0.282	0.281	0.475	0.000	0.942	1.198	CHROMOSOME_V	16158651	16159761	-	WBGene00045507
F10A3.2	0.000	0.000	0.000	0.000	0.000	0.000	0.000	0.000	0.000	0.000	CHROMOSOME_V	16141988	16143096	-	WBGene00008632
F10A3.3	0.000	0.000	0.000	0.000	0.000	0.000	0.000	0.000	0.000	0.000	CHROMOSOME_V	16143553	16144640	+	WBGene00008633
F10A3.4	0.000	0.000	0.000	0.000	0.000	0.000	0.000	0.000	0.000	0.000	CHROMOSOME_V	16149220	16151868	+	WBGene00008634
F10A3.5	0.000	0.000	0.000	0.000	0.000	0.000	0.000	0.000	0.000	0.000	CHROMOSOME_V	16160665	16162204	-	WBGene00006161
F10A3.6	0.000	0.000	0.000	0.000	0.000	0.000	0.000	0.000	0.000	0.000	CHROMOSOME_V	16157315	16158471	-	WBGene00006155
F10A3.7	0.000	0.000	0.000	0.000	0.000	0.000	0.000	0.000	0.000	0.000	CHROMOSOME_V	16155592	16156702	-	WBGene00008635
F10A3.8	0.000	0.000	0.000	0.000	0.000	0.000	0.000	0.000	0.000	0.000	CHROMOSOME_V	16153835	16155065	-	WBGene00006154
F10A3.9	0.000	0.000	0.000	0.000	0.000	0.000	0.000	0.000	0.000	0.000	CHROMOSOME_V	16151958	16153455	-	WBGene00006280
F10B5.1	573.977	413.839	338.371	256.952	207.363	213.357	179.017	74.860	60.554	42.208	CHROMOSOME_II	8143811	8144621	+	WBGene00004421
F10B5.2	9.607	9.333	8.720	7.501	6.809	4.927	5.240	6.127	5.234	4.115	CHROMOSOME_II	8144745	8147190	+	WBGene00008639
F10B5.3	0.000	0.217	0.000	0.136	0.000	0.000	0.000	0.000	0.000	0.000	CHROMOSOME_II	8146045	8149978	-	WBGene00008640
F10B5.4	0.000	0.000	0.000	0.000	0.000	0.000	0.000	0.000	0.000	0.000	CHROMOSOME_II	8154044	8156885	-	WBGene00006655
F10B5.5	7.581	8.463	13.843	12.655	14.375	11.970	8.566	8.759	15.170	14.295	CHROMOSOME_II	8158297	8159876	+	WBGene00008641
F10B5.6	2.373	7.053	8.089	12.347	16.085	12.213	3.805	5.955	8.061	9.880	CHROMOSOME_II	8159777	8162120	-	WBGene00001281
F10B5.7	3.733	7.867	8.679	12.432	12.962	8.839	5.234	9.881	4.784	5.761	CHROMOSOME_II	8162454	8168593	+	WBGene00004510
F10B5.8	16.161	14.971	19.307	20.712	22.820	15.666	17.614	15.447	16.226	12.424	CHROMOSOME_II	8141161	8143345	-	WBGene00008642
F10B5.9	0.000	0.000	0.000	0.000	0.000	0.000	0.000	0.000	0.000	0.000	CHROMOSOME_II	8157310	8157993	+	WBGene00008643
F10C1.1	0.000	0.000	0.000	0.000	0.000	0.000	0.000	0.000	0.000	0.000	CHROMOSOME_II	5774209	5774400	+	WBGene00017324
F10C1.2	0.000	0.000	0.163	0.000	0.000	0.000	0.000	0.000	0.000	0.224	CHROMOSOME_II	5765598	5772056	+	WBGene00002053
F10C1.3	0.000	0.000	0.000	0.000	0.000	0.000	0.000	0.000	0.000	0.000	CHROMOSOME_II	5756929	5758401	-	WBGene00017325
F10C1.5	0.000	0.000	0.000	0.000	0.000	0.000	0.000	0.000	0.000	0.000	CHROMOSOME_II	5772045	5774200	-	WBGene00017326
F10C1.7	0.000	0.000	0.000	0.000	0.000	0.000	0.000	0.000	0.000	0.000	CHROMOSOME_II	5750168	5754121	+	WBGene00002054
F10C1.8	0.000	0.000	0.000	0.000	0.000	0.141	0.000	0.000	0.000	0.000	CHROMOSOME_II	5754448	5756683	+	WBGene00017327
F10C1.9	0.000	0.000	0.000	0.000	0.000	0.000	0.000	0.000	0.000	0.000	CHROMOSOME_II	5743106	5745264	-	WBGene00044296
F10C2.2	7.914	8.787	13.536	10.469	12.874	11.445	15.704	14.627	21.450	21.558	CHROMOSOME_V	12032237	12040854	-	WBGene00002241
F10C2.3	0.000	0.000	0.000	0.000	0.000	0.000	0.000	0.000	0.000	0.000	CHROMOSOME_V	12021174	12023830	+	WBGene00008644
F10C2.4	6.785	10.961	7.194	8.150	16.949	10.841	9.992	11.521	12.856	11.526	CHROMOSOME_V	12041588	12045316	+	WBGene00008645
F10C2.5	5.310	9.981	10.263	6.737	11.315	9.720	5.240	5.955	3.339	2.620	CHROMOSOME_V	12045411	12048613	+	WBGene00008646
F10C2.6	1.693	1.628	2.866	2.676	3.186	2.253	2.861	0.734	1.884	0.449	CHROMOSOME_V	12048724	12052163	+	WBGene00001095
F10C2.7	0.000	0.000	0.000	0.000	0.000	0.000	0.000	0.000	0.000	0.000	CHROMOSOME_V	12053933	12056301	+	WBGene00008647
F10C5.1	3.617	3.038	6.627	8.214	7.761	7.392	4.283	4.746	5.245	6.214	CHROMOSOME_III	475451	482321	+	WBGene00003134
F10C5.2	15.943	22.079	20.508	23.609	26.453	33.286	35.704	32.577	37.729	33.685	CHROMOSOME_III	472300	475353	+	WBGene00017328
F10D11.1	15.610	12.648	15.630	14.457	18.260	16.012	9.038	16.267	14.792	16.162	CHROMOSOME_I	8434483	8435808	+	WBGene00004931
F10D11.2	6.105	9.874	10.832	14.097	17.114	13.056	17.129	21.574	21.817	23.274	CHROMOSOME_I	8435956	8438632	-	WBGene00008648
F10D11.3	0.000	0.000	0.000	0.000	0.000	0.000	0.000	0.000	0.000	0.000	CHROMOSOME_I	8439750	8440464	-	WBGene00008649
F10D11.4	0.000	0.000	0.000	0.000	0.000	0.000	0.000	0.000	0.000	0.000	CHROMOSOME_I	8441596	8442327	-	WBGene00008650
F10D11.5	0.000	0.000	0.000	0.000	0.000	0.000	0.000	0.000	0.000	0.224	CHROMOSOME_I	8442720	8444925	-	WBGene00008651
F10D11.6	0.000	0.000	0.000	0.000	0.000	0.000	0.000	0.000	0.000	0.000	CHROMOSOME_I	8445443	8450988	-	WBGene00008652
F10D2.1	0.680	0.000	0.000	0.000	0.000	0.000	0.000	0.000	0.000	0.000	CHROMOSOME_V	7159672	7160997	+	WBGene00006237
F10D2.10	0.000	0.000	0.000	0.000	0.000	0.247	0.475	0.000	0.000	0.749	CHROMOSOME_V	7154491	7156205	-	WBGene00017335
F10D2.11	0.000	0.000	0.000	0.000	0.000	0.000	0.000	0.000	0.000	0.000	CHROMOSOME_V	7161049	7163576	-	WBGene00017336
F10D2.12	0.000	0.000	0.000	0.000	0.000	0.000	0.000	0.000	0.000	0.000	CHROMOSOME_V	7148669	7150070	-	WBGene00017337
F10D2.2	0.000	0.000	0.000	0.000	0.000	0.000	0.000	0.000	0.000	0.000	CHROMOSOME_V	7157123	7159169	+	WBGene00017329
F10D2.4	0.000	0.000	0.000	0.000	0.000	0.000	0.000	0.000	0.000	0.000	CHROMOSOME_V	7136258	7138398	-	WBGene00006163
F10D2.5	0.000	0.000	0.000	0.000	0.000	0.000	0.000	0.000	0.000	0.000	CHROMOSOME_V	7139464	7141945	-	WBGene00017331
F10D2.6	0.000	0.000	0.000	0.000	0.000	0.000	0.000	0.000	0.000	0.000	CHROMOSOME_V	7141923	7145299	-	WBGene00017332
F10D2.7	0.000	0.000	0.000	0.000	0.000	0.000	0.000	0.000	0.000	0.000	CHROMOSOME_V	7145637	7147451	-	WBGene00017333
F10D2.8	0.000	0.000	0.000	0.000	0.000	0.000	0.000	0.000	0.000	0.000	CHROMOSOME_V	7150204	7150673	-	WBGene00017334
F10D2.9	0.000	0.000	0.000	0.000	0.000	0.000	0.000	0.000	0.000	0.000	CHROMOSOME_V	7151337	7153127	-	WBGene00001399
F10D7.1	0.000	0.000	0.000	0.000	0.000	0.000	0.000	0.000	0.482	0.000	CHROMOSOME_X	17359696	17364690	+	WBGene00017338
F10D7.2	0.000	0.000	0.325	0.293	0.214	1.656	4.290	5.480	0.942	1.346	CHROMOSOME_X	17364572	17368570	-	WBGene00017339
F10D7.3	0.000	0.000	0.000	0.157	0.000	0.000	0.000	0.734	0.000	0.749	CHROMOSOME_X	17372240	17374803	-	WBGene00017340
F10D7.4	0.000	0.000	0.000	0.000	0.000	0.000	0.000	0.000	0.000	0.000	CHROMOSOME_X	17378558	17381745	-	WBGene00017341
F10D7.5	1.129	0.000	0.549	0.000	4.156	16.451	15.704	27.745	16.206	16.545	CHROMOSOME_X	17382921	17391488	-	WBGene00017342
F10E7.1	0.000	0.000	0.000	0.000	0.000	0.000	0.000	0.000	0.000	0.000	CHROMOSOME_II	7126715	7128973	+	WBGene00017343
F10E7.10	0.000	0.000	0.000	0.000	0.000	0.000	0.000	0.000	0.000	0.000	CHROMOSOME_II	7113669	7115832	-	WBGene00017351
F10E7.11	18.547	18.551	24.268	19.106	29.528	24.354	27.616	20.582	26.162	25.818	CHROMOSOME_II	7120547	7121740	-	WBGene00017352
F10E7.2	17.867	24.201	20.793	12.932	12.268	8.654	5.715	4.574	6.637	6.062	CHROMOSOME_II	7122200	7124359	+	WBGene00017344
F10E7.3	0.000	0.000	0.000	0.000	0.000	0.000	0.000	0.000	0.000	0.000	CHROMOSOME_II	7124615	7125276	+	WBGene00017345
F10E7.4	0.000	0.000	0.000	0.293	0.141	0.000	0.000	0.000	0.000	0.000	CHROMOSOME_II	7116529	7120500	+	WBGene00006893
F10E7.5	35.850	34.245	37.236	30.988	23.725	22.074	22.858	18.554	15.651	17.733	CHROMOSOME_II	7111936	7112943	+	WBGene00017347
F10E7.6	7.581	9.443	11.381	8.935	6.799	8.099	6.184	3.926	4.323	6.062	CHROMOSOME_II	7113036	7113710	+	WBGene00017348
F10E7.7	343.643	278.179	245.702	208.010	149.501	140.679	84.771	32.187	24.623	12.420	CHROMOSOME_II	7105514	7106420	+	WBGene00004447
F10E7.8	13.903	16.279	14.248	18.106	22.058	20.733	18.080	30.074	25.763	24.326	CHROMOSOME_II	7101222	7104959	-	WBGene00017349
F10E7.9	0.000	0.000	0.000	0.000	0.107	0.000	0.000	0.000	0.000	0.000	CHROMOSOME_II	7106377	7110016	-	WBGene00017350
F10E9.1	0.000	0.000	0.000	0.000	0.000	0.000	0.000	0.000	0.000	0.000	CHROMOSOME_III	8323115	8324308	+	WBGene00017353
F10E9.10	0.000	0.000	0.000	0.000	0.000	0.000	0.000	0.000	0.000	0.000	CHROMOSOME_III	8319538	8320211	-	WBGene00017359
F10E9.11	16.623	12.912	17.437	15.159	12.490	10.807	18.090	10.959	15.724	12.648	CHROMOSOME_III	8318674	8319073	-	WBGene00017360
F10E9.12	0.000	0.000	0.000	0.000	0.000	0.000	0.000	0.000	0.482	0.000	CHROMOSOME_III	8324613	8325537	+	WBGene00017361
F10E9.2	0.000	0.000	0.163	0.157	0.709	0.141	0.000	0.000	0.000	0.000	CHROMOSOME_III	8312647	8314230	+	WBGene00017354
F10E9.3	3.950	16.326	11.200	9.099	13.127	20.600	13.331	18.209	14.782	24.095	CHROMOSOME_III	8310933	8312515	+	WBGene00017355
F10E9.4	11.198	9.392	10.467	8.214	7.357	7.677	2.854	6.386	7.621	7.336	CHROMOSOME_III	8308419	8309736	+	WBGene00017356
F10E9.5	13.815	13.671	10.833	10.820	15.701	16.437	19.040	16.742	9.076	14.592	CHROMOSOME_III	8307521	8308367	+	WBGene00017357
F10E9.6	0.000	0.000	0.000	0.000	0.388	0.141	0.950	1.467	0.963	4.191	CHROMOSOME_III	8279037	8305761	+	WBGene00003243
F10E9.7	3.733	10.364	11.627	10.371	9.864	10.732	5.712	7.853	11.380	10.701	CHROMOSOME_III	8305738	8307364	-	WBGene00017358
F10E9.8	6.670	13.833	16.442	14.589	17.842	17.922	12.371	11.046	15.211	8.834	CHROMOSOME_III	8314274	8318516	-	WBGene00004726
F10F2.1	6.901	8.570	10.386	9.706	12.423	10.067	9.998	10.140	8.134	9.507	CHROMOSOME_III	4596109	4612303	-	WBGene00004760
F10F2.2	0.000	0.000	0.000	0.000	0.000	0.000	0.000	0.000	0.000	0.000	CHROMOSOME_III	4618842	4643271	-	WBGene00008654
F10F2.3	0.000	0.000	0.000	0.000	0.000	0.141	0.000	0.000	0.000	0.000	CHROMOSOME_III	4616494	4618868	+	WBGene00008655
F10F2.4	0.000	0.000	0.000	0.000	0.000	0.000	0.000	0.000	0.000	0.000	CHROMOSOME_III	4623020	4626141	+	WBGene00008656
F10F2.7	0.000	0.000	0.000	0.000	0.141	0.000	0.000	0.000	0.000	0.000	CHROMOSOME_III	4628413	4631102	+	WBGene00008659
F10F2.8	0.000	0.000	0.000	0.000	0.000	0.000	0.000	0.000	0.000	0.000	CHROMOSOME_III	4635297	4637501	+	WBGene00008660
F10F2.9	0.000	0.000	0.000	0.000	0.000	0.141	0.000	0.000	0.000	0.000	CHROMOSOME_III	4643965	4646312	-	WBGene00004118
F10G2.1	0.000	0.000	0.325	0.000	0.000	0.000	0.000	0.000	0.000	0.000	CHROMOSOME_V	7332544	7333410	+	WBGene00017362
F10G2.2	0.000	0.000	0.000	0.000	0.000	0.000	0.475	0.820	0.000	0.000	CHROMOSOME_V	7331198	7331761	+	WBGene00017363
F10G2.3	0.000	0.000	0.000	0.000	0.000	0.000	0.000	0.000	0.000	0.000	CHROMOSOME_V	7328379	7329983	+	WBGene00017364
F10G2.4	0.000	0.000	0.000	0.000	0.000	0.000	0.000	1.553	0.471	0.224	CHROMOSOME_V	7327210	7327737	+	WBGene00017365
F10G2.6	0.000	0.000	0.000	0.000	0.000	0.000	0.000	0.000	0.000	0.000	CHROMOSOME_V	7324020	7325367	-	WBGene00005983
F10G2.7	0.000	0.000	0.000	0.000	0.000	0.000	0.000	0.000	0.000	0.000	CHROMOSOME_V	7333756	7337150	-	WBGene00017366
F10G2.8	0.000	0.000	0.000	0.000	0.000	0.000	0.000	0.000	0.000	0.000	CHROMOSOME_V	7338615	7339813	-	WBGene00005402
F10G2.9	0.000	0.000	0.000	0.000	0.000	0.000	0.000	0.000	0.000	0.000	CHROMOSOME_V	7340621	7341466	-	WBGene00017367
F10G7.1	38.787	33.810	32.684	30.693	20.295	17.078	19.518	13.980	12.856	16.318	CHROMOSOME_II	4710274	4713687	+	WBGene00006497
F10G7.10	0.000	0.000	0.000	0.000	2.865	2.746	2.858	1.553	1.424	5.765	CHROMOSOME_II	4713670	4726259	-	WBGene00017373
F10G7.11	0.000	0.000	0.000	0.628	0.141	1.269	0.475	1.467	1.434	4.567	CHROMOSOME_II	4727315	4727868	-	WBGene00017374
F10G7.12	0.000	0.000	0.000	0.000	0.000	0.000	0.000	0.000	0.000	0.000	CHROMOSOME_II	4689796	4690495	+	WBGene00044744
F10G7.2	2.604	14.600	19.310	19.995	22.014	18.772	19.037	20.279	19.053	19.987	CHROMOSOME_II	4706810	4710166	+	WBGene00006626
F10G7.3	14.135	22.028	19.795	20.253	24.418	20.463	10.942	8.673	12.835	19.538	CHROMOSOME_II	4702066	4703261	+	WBGene00006817
F10G7.4	8.927	14.050	14.592	13.140	16.930	12.034	16.179	10.226	9.516	10.929	CHROMOSOME_II	4698718	4700991	+	WBGene00004737
F10G7.5	0.000	0.217	0.223	0.271	0.704	4.790	4.286	0.820	3.339	4.715	CHROMOSOME_II	4693442	4696405	+	WBGene00017369
F10G7.6	0.000	0.000	0.000	0.000	0.000	0.000	0.000	0.000	0.000	0.000	CHROMOSOME_II	4691273	4693070	+	WBGene00017370
F10G7.7	0.000	0.000	0.000	0.000	0.000	0.000	0.000	0.000	0.000	0.000	CHROMOSOME_II	4687238	4689389	+	WBGene00017371
F10G7.8	38.556	45.091	56.525	57.193	59.651	52.771	61.396	46.513	78.526	74.484	CHROMOSOME_II	4696416	4698424	-	WBGene00004461
F10G7.9	11.993	16.058	12.884	10.948	8.431	5.527	5.237	6.300	3.319	10.328	CHROMOSOME_II	4703251	4706485	-	WBGene00017372
F10G8.2	0.000	0.000	0.000	0.000	0.000	0.000	0.000	0.000	0.000	0.000	CHROMOSOME_I	10021692	10022818	-	WBGene00008662
F10G8.3	8.247	8.681	10.751	11.270	9.717	10.632	7.622	14.886	6.679	14.077	CHROMOSOME_I	10026178	10030049	+	WBGene00003803
F10G8.4	0.000	0.000	0.000	0.000	0.000	0.000	0.000	0.000	0.000	0.000	CHROMOSOME_I	10023800	10025821	+	WBGene00008663
F10G8.5	0.000	0.000	0.325	0.000	0.845	2.218	2.382	2.287	3.329	6.214	CHROMOSOME_I	10033532	10034813	-	WBGene00003564
F10G8.6	15.712	18.017	17.684	18.526	16.531	15.837	14.288	7.680	6.177	4.191	CHROMOSOME_I	10046429	10048017	+	WBGene00008664
F10G8.7	9.158	17.025	14.550	9.871	14.054	14.154	14.278	10.873	10.490	18.116	CHROMOSOME_I	10030162	10046749	+	WBGene00008665
F10G8.8	0.000	0.217	0.163	0.000	0.282	0.281	0.000	0.000	2.837	0.000	CHROMOSOME_I	10050682	10062017	-	WBGene00008666
F10G8.9	1.924	4.070	6.016	5.916	5.983	4.330	1.904	3.668	2.397	3.369	CHROMOSOME_I	10047995	10050706	+	WBGene00008667
F11A1.2	0.000	0.000	0.000	0.000	0.000	0.000	0.000	0.000	0.000	0.000	CHROMOSOME_X	10656535	10659514	-	WBGene00008668
F11A1.3	0.000	0.000	0.000	0.000	0.000	0.000	0.000	0.820	0.482	0.000	CHROMOSOME_X	10644344	10666806	+	WBGene00000908
F11A10.1	20.124	23.272	28.820	33.028	40.876	46.308	47.131	62.133	52.992	49.778	CHROMOSOME_IV	12079449	12084338	+	WBGene00008682
F11A10.2	9.172	11.391	11.607	10.677	11.593	8.623	6.190	8.500	9.495	9.880	CHROMOSOME_IV	12084456	12085295	+	WBGene00008683
F11A10.3	7.567	9.819	15.204	14.566	18.163	22.009	26.174	19.460	25.711	20.360	CHROMOSOME_IV	12089225	12092191	-	WBGene00008684
F11A10.4	11.877	14.319	17.498	15.321	16.609	14.784	14.753	14.541	9.516	6.062	CHROMOSOME_IV	12096757	12105740	+	WBGene00008685
F11A10.5	7.798	18.231	23.822	25.223	27.269	34.359	20.924	28.780	36.526	32.929	CHROMOSOME_IV	12094350	12096663	+	WBGene00008686
F11A10.6	2.937	6.725	4.959	5.546	7.469	6.306	4.762	3.926	5.758	3.217	CHROMOSOME_IV	12086995	12089073	-	WBGene00008687
F11A10.7	13.122	16.283	12.478	10.084	7.042	5.177	3.333	2.459	2.858	4.339	CHROMOSOME_IV	12085401	12087004	+	WBGene00008688
F11A10.8	12.557	23.055	23.476	25.087	24.243	31.893	28.072	38.919	32.872	32.180	CHROMOSOME_IV	12092298	12093450	-	WBGene00044329
F11A3.1	0.000	0.000	0.000	0.000	0.000	0.000	0.000	0.000	0.000	0.000	CHROMOSOME_V	9508073	9510407	+	WBGene00008669
F11A3.2	7.914	7.871	10.894	12.611	9.135	12.463	13.797	13.505	20.487	14.668	CHROMOSOME_V	9513830	9517550	+	WBGene00008670
F11A5.1	0.000	0.000	0.000	0.000	0.000	0.000	0.000	0.000	0.000	0.000	CHROMOSOME_V	16190765	16192242	+	WBGene00005486
F11A5.10	0.000	0.000	0.000	0.000	0.000	0.000	0.000	0.000	0.000	0.000	CHROMOSOME_V	16219589	16221896	+	WBGene00001591
F11A5.12	0.000	0.000	0.000	0.000	0.000	0.000	0.000	0.000	0.471	0.000	CHROMOSOME_V	16224314	16225520	+	WBGene00008678
F11A5.13	0.000	0.000	0.000	0.000	0.000	0.000	0.000	0.000	0.000	0.000	CHROMOSOME_V	16225993	16226661	-	WBGene00008679
F11A5.15	0.000	0.000	0.000	0.000	0.000	0.000	0.000	0.000	0.000	0.000	CHROMOSOME_V	16217656	16218585	-	WBGene00008680
F11A5.16	0.000	0.000	0.000	0.000	0.000	0.000	0.000	0.000	0.000	0.000	CHROMOSOME_V	16210884	16211434	+	WBGene00044184
F11A5.17	0.000	0.000	0.000	0.000	0.000	0.000	0.000	0.000	0.000	0.000	CHROMOSOME_V	16202010	16202720	+	WBGene00045510
F11A5.18	0.000	0.000	0.000	0.000	0.141	0.528	0.000	0.000	0.000	0.000	CHROMOSOME_V	16202789	16204882	+	WBGene00045511
F11A5.2	0.000	0.000	0.000	0.000	0.000	0.000	0.000	0.000	0.000	0.000	CHROMOSOME_V	16193336	16194561	+	WBGene00005484
F11A5.3	0.000	0.000	0.000	0.000	0.000	0.000	0.000	0.000	0.000	0.000	CHROMOSOME_V	16194919	16195524	+	WBGene00008671
F11A5.4	0.000	0.000	0.000	0.000	0.000	0.000	0.000	0.000	0.000	0.000	CHROMOSOME_V	16195659	16196270	+	WBGene00008672
F11A5.5	0.000	0.000	0.000	0.000	0.000	0.000	0.000	0.000	0.000	0.000	CHROMOSOME_V	16198359	16201025	+	WBGene00008673
F11A5.6	0.000	0.000	0.000	0.000	0.000	0.000	0.000	0.000	0.000	0.000	CHROMOSOME_V	16203920	16204066	-	WBGene00008674
F11A5.7	0.000	0.000	0.000	0.000	0.000	0.000	0.000	0.000	0.000	0.000	CHROMOSOME_V	16205168	16206798	+	WBGene00008675
F11A5.8	0.000	0.000	0.000	0.000	0.000	0.000	0.000	0.000	0.000	0.000	CHROMOSOME_V	16206923	16209896	-	WBGene00008676
F11A5.9	0.000	0.000	0.000	0.136	0.461	2.640	2.376	3.926	3.319	2.844	CHROMOSOME_V	16214870	16217684	+	WBGene00008677
F11A6.1	0.000	0.000	0.163	0.000	0.000	0.000	0.000	0.820	0.963	0.749	CHROMOSOME_I	11675932	11680958	+	WBGene00002232
F11A6.15	0.000	0.217	0.000	0.000	0.000	0.141	0.000	0.000	0.000	0.224	CHROMOSOME_I	11686143	11687344	-	WBGene00206532
F11A6.2	0.000	0.597	0.163	0.314	0.141	0.141	0.475	0.000	0.000	0.224	CHROMOSOME_I	11680495	11682355	-	WBGene00008681
F11C1.1	0.000	0.000	0.000	0.000	0.000	0.528	0.475	2.373	0.482	0.673	CHROMOSOME_X	12987265	12989243	-	WBGene00008690
F11C1.10	0.000	0.000	0.000	0.000	0.000	0.000	0.000	0.000	0.000	0.000	CHROMOSOME_X	12977022	12977782	+	WBGene00195214
F11C1.2	0.000	0.000	0.000	0.000	0.000	1.303	1.429	1.640	0.942	0.898	CHROMOSOME_X	12985720	12987149	-	WBGene00008691
F11C1.3	0.000	0.000	0.000	0.000	0.000	0.000	0.000	0.000	0.000	0.000	CHROMOSOME_X	12981745	12985799	+	WBGene00008692
F11C1.4	0.000	0.000	0.000	0.000	0.000	0.000	0.000	0.000	0.000	0.000	CHROMOSOME_X	12978435	12979702	+	WBGene00008693
F11C1.5	0.680	0.000	0.000	0.000	0.000	4.615	7.144	1.640	2.376	2.095	CHROMOSOME_X	12991377	12999569	+	WBGene00008694
F11C1.6	0.000	0.379	0.000	0.000	0.141	0.247	0.000	0.000	0.000	0.224	CHROMOSOME_X	13008424	13013892	+	WBGene00003623
F11C1.7	0.000	0.000	0.000	0.000	0.000	0.669	0.950	1.553	0.953	0.224	CHROMOSOME_X	12989274	12991268	+	WBGene00045495
F11C1.9	0.000	0.000	0.000	0.000	0.000	0.000	0.000	0.000	0.000	0.000	CHROMOSOME_X	12977174	12977481	-	WBGene00195213
F11C3.1	0.000	0.000	0.000	0.000	0.141	0.915	0.475	0.000	0.000	0.000	CHROMOSOME_I	14867913	14871354	+	WBGene00008695
F11C3.2	0.000	0.000	0.000	0.000	0.141	0.000	0.000	0.000	0.000	0.000	CHROMOSOME_I	14872151	14875367	+	WBGene00006845
F11C3.3	0.000	0.652	0.549	0.000	0.777	0.387	1.426	4.919	4.742	5.465	CHROMOSOME_I	14855888	14863529	-	WBGene00006789
F11C7.1	0.000	0.000	0.000	0.000	0.000	0.000	0.000	0.000	0.000	0.000	CHROMOSOME_X	17429096	17433030	+	WBGene00017375
F11C7.2	0.000	0.000	0.000	0.000	0.000	0.000	0.000	0.000	0.000	0.000	CHROMOSOME_X	17396744	17397706	+	WBGene00017376
F11C7.3	0.000	0.000	0.000	0.000	0.000	0.000	0.000	0.000	0.000	0.000	CHROMOSOME_X	17393716	17396394	-	WBGene00006886
F11C7.4	0.000	0.000	0.000	0.000	0.000	0.000	0.000	0.000	0.000	0.000	CHROMOSOME_X	17402731	17413776	-	WBGene00000792
F11C7.5	0.000	0.000	0.163	0.136	0.000	0.000	0.000	0.000	0.000	0.000	CHROMOSOME_X	17420142	17421509	-	WBGene00003891
F11C7.6	0.000	0.000	0.000	0.000	0.000	0.000	0.000	0.000	0.000	0.000	CHROMOSOME_X	17401393	17402534	+	WBGene00017378
F11C7.7	0.000	0.000	0.000	0.000	0.000	0.000	0.000	0.000	0.000	0.000	CHROMOSOME_X	17398555	17399280	+	WBGene00017379
F11D11.1	0.000	0.000	0.000	0.000	0.000	0.000	0.000	0.000	0.000	0.000	CHROMOSOME_V	18769739	18770695	-	WBGene00008696
F11D11.11	0.000	0.000	0.000	0.000	0.000	0.000	0.000	0.000	0.000	0.000	CHROMOSOME_V	18751239	18752271	-	WBGene00045361
F11D11.12	0.000	0.000	0.223	0.000	0.000	0.000	0.000	0.000	0.000	0.000	CHROMOSOME_V	18749551	18750171	-	WBGene00045362
F11D11.14	0.000	0.000	0.000	0.000	0.000	0.000	0.000	0.000	0.000	0.000	CHROMOSOME_V	18738927	18742180	-	WBGene00045364
F11D11.21	0.000	0.000	0.000	0.000	0.000	0.000	0.000	0.000	0.000	0.000	CHROMOSOME_V	18750135	18750663	-	WBGene00206492
F11D11.3	0.000	0.000	0.000	0.000	0.000	0.000	0.000	0.000	0.000	0.000	CHROMOSOME_V	18757888	18760257	-	WBGene00008698
F11D11.4	0.000	0.000	0.000	0.000	0.000	0.000	0.000	0.000	0.000	0.000	CHROMOSOME_V	18761350	18763498	+	WBGene00008699
F11D11.5	0.000	0.000	0.000	0.000	0.000	0.000	0.000	0.000	0.000	0.000	CHROMOSOME_V	18753472	18754400	-	WBGene00008700
F11D11.6	0.000	0.000	0.000	0.000	0.000	0.000	0.000	0.000	0.000	0.000	CHROMOSOME_V	18752454	18753108	-	WBGene00008701
F11D11.7	0.000	0.000	0.000	0.000	0.000	0.000	0.000	0.000	0.000	0.000	CHROMOSOME_V	18747915	18748798	-	WBGene00008702
F11D11.8	0.000	0.000	0.000	0.000	0.000	0.000	0.000	0.000	0.000	0.000	CHROMOSOME_V	18746182	18746959	-	WBGene00008703
F11D5.1	0.000	0.000	0.000	0.000	0.000	0.247	0.475	0.000	0.000	0.449	CHROMOSOME_X	3333117	3347246	+	WBGene00017380
F11D5.3	0.000	0.000	0.000	0.000	0.000	0.000	0.000	0.000	0.000	0.224	CHROMOSOME_X	3315309	3324216	+	WBGene00017381
F11D5.5	0.000	0.000	0.000	0.000	0.000	0.000	0.000	0.000	0.000	0.000	CHROMOSOME_X	3302058	3303915	+	WBGene00017382
F11D5.6	0.000	0.000	0.000	0.000	0.000	0.000	0.000	0.000	0.000	0.000	CHROMOSOME_X	3325153	3326262	-	WBGene00017383
F11D5.7	0.000	0.000	0.000	0.000	0.000	0.000	0.000	0.000	0.000	0.000	CHROMOSOME_X	3304014	3306822	+	WBGene00043980
F11E6.1	0.000	0.000	0.000	0.000	0.000	0.000	0.000	0.000	0.000	0.000	CHROMOSOME_IV	17473297	17479350	+	WBGene00008706
F11E6.10	0.000	0.000	0.000	0.000	0.000	0.000	0.000	0.000	0.000	0.000	CHROMOSOME_IV	17461872	17463121	-	WBGene00008713
F11E6.11	0.000	0.000	0.000	0.000	0.000	0.000	0.000	0.000	0.000	0.000	CHROMOSOME_IV	17442838	17443699	+	WBGene00023501
F11E6.2	0.000	0.000	0.000	0.000	0.000	0.000	0.000	0.000	0.000	0.000	CHROMOSOME_IV	17475380	17475801	-	WBGene00001733
F11E6.3	0.000	0.000	0.000	0.000	0.000	0.000	0.000	0.000	0.000	0.749	CHROMOSOME_IV	17470473	17471988	-	WBGene00008707
F11E6.4	0.000	0.000	0.000	0.000	0.000	0.000	0.000	0.000	0.000	0.000	CHROMOSOME_IV	17469300	17470302	-	WBGene00008708
F11E6.5	2.719	0.217	0.163	0.000	0.141	1.865	0.475	2.287	1.424	2.320	CHROMOSOME_IV	17466023	17467378	-	WBGene00001240
F11E6.6	0.000	0.000	0.000	0.000	0.000	0.000	0.000	0.000	0.482	0.000	CHROMOSOME_IV	17464518	17465890	-	WBGene00008709
F11E6.7	15.841	15.295	19.227	25.587	37.963	33.724	35.697	26.579	49.213	48.653	CHROMOSOME_IV	17457793	17461242	-	WBGene00008710
F11E6.8	0.000	0.000	0.000	0.000	0.000	0.000	0.000	0.000	0.000	0.000	CHROMOSOME_IV	17444084	17450506	-	WBGene00008711
F11E6.9	0.000	0.000	0.000	0.000	0.000	0.000	0.000	0.000	0.000	0.000	CHROMOSOME_IV	17474219	17475345	-	WBGene00008712
F11F1.1	0.000	0.000	0.000	0.000	0.000	0.000	0.000	0.000	0.000	0.000	CHROMOSOME_III	13395605	13400505	+	WBGene00008714
F11F1.4	0.000	0.000	0.000	0.000	0.000	0.000	0.000	0.000	0.000	0.000	CHROMOSOME_III	13400861	13401672	-	WBGene00008716
F11F1.5	0.000	0.000	0.000	0.000	0.000	0.000	0.000	0.000	0.000	0.000	CHROMOSOME_III	13402107	13402935	+	WBGene00008717
F11F1.6	0.000	0.000	0.000	0.000	0.141	0.000	0.000	0.000	0.000	0.000	CHROMOSOME_III	13403146	13404205	+	WBGene00008718
F11F1.7	0.000	0.000	0.000	0.000	0.000	0.000	0.000	0.000	0.000	0.000	CHROMOSOME_III	13404549	13405544	+	WBGene00008719
F11F1.8	0.000	0.000	0.000	0.000	0.000	0.000	0.000	0.000	0.000	0.000	CHROMOSOME_III	13397660	13398336	-	WBGene00044399
F11G11.1	0.000	0.000	0.000	0.000	0.000	0.809	0.000	0.000	0.482	0.224	CHROMOSOME_II	4883744	4884597	+	WBGene00001756
F11G11.10	0.000	0.000	0.000	0.000	0.000	0.000	0.000	0.000	0.963	0.000	CHROMOSOME_II	4866431	4867569	-	WBGene00000606
F11G11.11	0.000	0.435	0.000	0.000	0.214	0.000	0.000	0.000	0.000	0.749	CHROMOSOME_II	4869602	4870786	-	WBGene00000609
F11G11.12	0.000	0.000	0.000	0.000	0.000	0.000	0.000	0.000	0.000	0.000	CHROMOSOME_II	4872093	4873122	-	WBGene00000649
F11G11.13	0.000	0.000	0.000	0.000	0.107	0.141	0.000	0.000	0.000	0.000	CHROMOSOME_II	4875066	4875697	-	WBGene00017388
F11G11.14	0.000	0.000	0.000	0.000	0.000	0.000	0.000	0.000	0.000	0.000	CHROMOSOME_II	4863708	4865736	+	WBGene00044384
F11G11.2	0.680	0.814	0.325	1.077	15.326	55.461	39.955	63.341	59.189	64.449	CHROMOSOME_II	4882066	4883356	+	WBGene00001755
F11G11.3	0.000	0.000	0.000	0.000	0.000	0.000	0.000	0.000	0.000	0.000	CHROMOSOME_II	4879880	4881105	+	WBGene00001754
F11G11.4	0.000	0.000	0.000	0.000	0.000	0.000	0.000	0.000	0.000	0.000	CHROMOSOME_II	4860656	4861684	+	WBGene00017384
F11G11.5	5.657	9.439	17.947	14.074	18.930	15.981	22.845	15.922	23.314	27.619	CHROMOSOME_II	4857917	4859177	+	WBGene00017385
F11G11.7	15.263	9.605	12.906	19.119	12.617	10.070	13.328	10.053	8.082	10.777	CHROMOSOME_II	4852052	4857706	+	WBGene00001027
F11G11.8	0.000	0.000	0.000	0.000	0.000	0.000	0.000	0.000	0.000	0.000	CHROMOSOME_II	4860059	4860403	-	WBGene00017386
F11G11.9	0.000	0.000	0.000	0.000	0.000	0.000	0.000	0.000	0.000	0.000	CHROMOSOME_II	4862310	4863452	-	WBGene00017387
F11H8.1	25.115	31.732	24.390	29.955	30.498	24.494	25.696	35.209	25.219	25.521	CHROMOSOME_III	7021110	7023598	+	WBGene00004341
F11H8.2	0.000	0.000	0.000	0.157	0.000	0.000	0.000	0.000	0.000	0.000	CHROMOSOME_III	7009090	7019518	+	WBGene00017389
F11H8.3	0.000	0.000	0.163	0.000	0.000	0.000	0.000	0.000	0.000	0.973	CHROMOSOME_III	7019527	7020544	-	WBGene00000597
F11H8.4	8.478	11.613	10.812	11.677	10.373	9.998	3.805	11.046	5.255	9.282	CHROMOSOME_III	7023585	7029139	-	WBGene00000872
F12A10.1	0.000	0.000	0.000	0.000	0.000	0.000	0.000	0.000	0.000	0.000	CHROMOSOME_II	5496609	5497026	+	WBGene00017390
F12A10.4	0.000	0.000	0.000	0.000	0.000	0.000	0.000	0.000	0.000	0.000	CHROMOSOME_II	5488134	5490589	+	WBGene00017393
F12A10.5	0.000	0.000	0.000	0.000	0.000	0.000	0.000	0.000	0.000	0.000	CHROMOSOME_II	5480574	5482026	-	WBGene00017394
F12A10.6	0.000	0.000	0.000	0.000	0.000	0.000	0.000	0.000	0.000	0.000	CHROMOSOME_II	5494068	5494488	-	WBGene00017395
F12A10.7	0.680	0.000	0.000	0.000	0.000	0.247	0.000	0.000	0.000	0.000	CHROMOSOME_II	5497268	5498239	-	WBGene00017396
F12A10.8	4.297	2.659	5.325	3.562	5.347	3.939	4.765	4.746	1.895	5.389	CHROMOSOME_II	5498834	5501392	-	WBGene00017397
F12A10.9	0.000	0.000	0.000	0.000	0.141	0.000	0.000	0.000	0.000	0.000	CHROMOSOME_II	5498693	5499133	+	WBGene00077704
F12B6.1	0.000	0.000	0.163	0.000	0.141	0.000	0.000	0.000	0.000	0.000	CHROMOSOME_I	2255925	2272868	-	WBGene00000020
F12B6.2	0.000	0.000	0.000	0.000	0.000	0.000	0.000	0.000	0.000	0.000	CHROMOSOME_I	2250133	2254894	+	WBGene00017398
F12B6.3	0.000	0.000	0.000	0.000	0.000	0.000	0.000	0.000	0.000	0.000	CHROMOSOME_I	2242232	2247296	+	WBGene00017399
F12D9.1	0.000	0.000	0.000	0.000	0.000	0.000	0.000	0.000	0.000	0.000	CHROMOSOME_X	8639337	8643220	-	WBGene00017400
F12D9.2	0.000	0.000	0.000	0.000	0.000	0.000	0.000	0.000	0.000	0.000	CHROMOSOME_X	8646554	8647045	-	WBGene00017401
F12E12.1	0.000	0.000	0.000	0.136	1.515	8.064	8.091	3.193	9.003	8.602	CHROMOSOME_II	3741885	3742507	+	WBGene00017402
F12E12.10	0.000	0.000	0.163	0.000	0.000	0.000	0.000	0.000	0.000	0.000	CHROMOSOME_II	3747787	3748804	-	WBGene00044694
F12E12.11	0.000	0.000	0.000	0.000	0.000	1.022	0.954	0.000	1.424	0.749	CHROMOSOME_II	3742471	3743822	-	WBGene00044811
F12E12.12	0.000	0.000	0.000	0.000	0.000	0.000	0.000	0.000	0.000	0.000	CHROMOSOME_II	3744480	3745913	-	WBGene00086558
F12E12.2	0.000	0.000	0.000	0.000	0.000	0.141	0.000	0.000	0.000	0.000	CHROMOSOME_II	3739950	3740840	+	WBGene00017403
F12E12.3	0.000	0.000	0.000	0.000	0.000	0.141	0.000	0.000	0.000	0.000	CHROMOSOME_II	3737337	3738285	+	WBGene00017404
F12E12.4	0.000	0.000	0.000	0.000	0.000	0.000	0.000	0.000	0.000	0.224	CHROMOSOME_II	3731976	3733206	+	WBGene00017405
F12E12.5	0.000	0.000	0.000	0.000	0.000	0.000	0.000	0.000	0.000	0.000	CHROMOSOME_II	3730155	3731551	-	WBGene00017406
F12E12.6	0.000	0.000	0.000	0.000	0.141	0.000	0.000	0.000	0.000	0.000	CHROMOSOME_II	3735966	3736940	-	WBGene00017407
F12E12.7	0.000	0.000	0.000	0.000	0.000	0.000	0.000	0.000	0.000	0.000	CHROMOSOME_II	3751264	3752287	-	WBGene00017408
F12E12.8	0.000	0.000	0.000	0.000	0.000	0.000	0.000	0.000	0.000	0.224	CHROMOSOME_II	3749072	3750722	-	WBGene00044692
F12E12.9	0.000	0.000	0.000	0.000	0.000	0.000	0.000	0.000	0.000	0.000	CHROMOSOME_II	3746477	3747462	-	WBGene00044693
F12F3.1	0.000	0.000	0.000	0.000	0.000	0.000	0.000	0.000	0.000	0.000	CHROMOSOME_V	6139819	6143531	+	WBGene00001374
F12F6.1	4.412	8.297	7.154	8.749	10.830	9.751	9.992	17.000	12.876	16.169	CHROMOSOME_IV	11585201	11588298	+	WBGene00008720
F12F6.10	0.000	0.000	0.000	0.000	0.000	0.000	0.000	0.000	0.000	0.000	CHROMOSOME_IV	11548047	11548564	-	WBGene00045196
F12F6.2	0.000	0.000	0.000	0.000	0.000	0.000	0.000	0.000	0.000	0.000	CHROMOSOME_IV	11583392	11583925	-	WBGene00008721
F12F6.3	1.360	3.690	6.463	8.501	8.460	8.205	8.088	2.459	3.319	4.564	CHROMOSOME_IV	11578734	11583897	+	WBGene00004360
F12F6.5	3.284	10.036	12.235	12.047	15.530	13.101	15.229	12.988	18.582	13.846	CHROMOSOME_IV	11570489	11578689	+	WBGene00006406
F12F6.6	2.488	7.649	10.853	12.640	11.476	13.660	12.849	9.492	13.819	11.526	CHROMOSOME_IV	11561967	11566168	-	WBGene00004755
F12F6.7	8.131	14.106	16.097	17.864	21.810	18.021	21.891	14.627	12.814	19.383	CHROMOSOME_IV	11558725	11561835	-	WBGene00008722
F12F6.8	0.000	0.000	0.000	0.000	0.000	0.000	0.000	0.734	0.000	0.000	CHROMOSOME_IV	11554468	11558405	-	WBGene00008723
F12F6.9	0.000	0.000	0.000	0.000	0.000	0.000	0.000	0.000	0.000	0.000	CHROMOSOME_IV	11549979	11551938	-	WBGene00000702
F13A2.1	0.000	0.000	0.000	0.000	0.000	0.000	0.000	0.000	0.000	0.000	CHROMOSOME_V	4380744	4382368	-	WBGene00017410
F13A2.10	0.000	0.000	0.000	0.000	0.000	0.000	0.000	0.000	0.000	0.000	CHROMOSOME_V	4385653	4386279	-	WBGene00195154
F13A2.2	0.000	0.000	0.000	0.000	0.000	0.000	0.000	0.000	0.000	0.000	CHROMOSOME_V	4382902	4385430	-	WBGene00017411
F13A2.3	0.000	0.000	0.000	0.000	0.000	0.000	0.000	0.000	0.000	0.000	CHROMOSOME_V	4393414	4396520	-	WBGene00017412
F13A2.4	0.000	0.000	0.000	0.000	0.845	5.208	1.904	0.734	0.963	0.224	CHROMOSOME_V	4398705	4399489	-	WBGene00017413
F13A2.5	0.000	0.000	0.000	0.000	0.000	0.000	0.000	0.000	0.000	0.000	CHROMOSOME_V	4401284	4402001	-	WBGene00017414
F13A2.6	0.000	0.000	0.000	0.000	0.000	0.000	0.000	0.000	0.000	0.000	CHROMOSOME_V	4402735	4404516	-	WBGene00017415
F13A2.8	0.000	0.000	0.000	0.000	0.000	0.000	0.000	0.000	0.000	0.000	CHROMOSOME_V	4407805	4410004	+	WBGene00003708
F13A2.9	0.000	0.000	0.000	0.000	0.000	0.000	0.000	0.000	0.000	0.000	CHROMOSOME_V	4387090	4387488	-	WBGene00044531
F13A7.1	0.000	0.000	0.000	0.000	0.000	0.000	0.000	0.000	0.000	0.000	CHROMOSOME_V	16376219	16377905	-	WBGene00008724
F13A7.10	0.000	0.000	0.000	0.000	0.141	1.478	0.000	0.000	0.482	0.000	CHROMOSOME_V	16390914	16392386	+	WBGene00001792
F13A7.11	0.000	0.217	0.000	0.000	0.141	0.669	0.000	0.000	0.000	0.000	CHROMOSOME_V	16394011	16395057	-	WBGene00008726
F13A7.12	0.000	0.000	0.000	0.000	0.000	0.000	0.000	0.000	0.000	0.000	CHROMOSOME_V	16396339	16398513	+	WBGene00008727
F13A7.13	0.680	0.000	0.163	0.000	0.000	0.000	0.000	0.000	0.000	0.000	CHROMOSOME_V	16399668	16401605	+	WBGene00008728
F13A7.14	3.053	3.256	8.558	5.753	6.197	7.320	8.091	8.931	6.166	8.157	CHROMOSOME_V	16401869	16405249	+	WBGene00045357
F13A7.2	0.000	0.000	0.000	0.000	0.000	0.000	0.000	0.000	0.000	0.000	CHROMOSOME_V	16392462	16393808	-	WBGene00005140
F13A7.3	0.000	0.000	0.000	0.000	0.000	0.000	0.000	0.000	0.000	0.000	CHROMOSOME_V	16372397	16374756	-	WBGene00005745
F13A7.7	0.000	0.000	0.000	0.000	0.000	0.000	0.000	0.000	0.000	0.000	CHROMOSOME_V	16382057	16383809	-	WBGene00008725
F13A7.8	0.000	0.000	0.000	0.000	0.000	0.000	0.000	0.000	0.000	0.000	CHROMOSOME_V	16386642	16388348	-	WBGene00005577
F13B10.1	0.000	0.000	0.163	0.000	0.282	0.494	0.954	0.734	0.482	0.224	CHROMOSOME_III	3869573	3901446	-	WBGene00006575
F13B10.2	609.392	418.220	328.901	262.862	204.488	216.175	208.553	79.779	48.692	18.265	CHROMOSOME_III	3867833	3869527	+	WBGene00004414
F13B12.1	12.890	16.496	13.781	16.329	15.186	14.993	17.605	16.353	14.227	18.710	CHROMOSOME_IV	10422591	10424617	-	WBGene00008729
F13B12.2	0.000	0.000	0.000	0.000	0.000	0.000	0.000	0.000	0.000	0.000	CHROMOSOME_IV	10426219	10429090	-	WBGene00008730
F13B12.3	0.000	0.000	0.000	0.000	0.000	0.000	0.000	0.000	0.000	0.000	CHROMOSOME_IV	10439189	10443760	+	WBGene00008731
F13B12.4	0.000	0.000	0.000	0.000	0.000	0.000	0.000	0.000	0.000	0.000	CHROMOSOME_IV	10444589	10448918	-	WBGene00008732
F13B12.5	0.000	0.000	0.000	0.000	0.000	0.000	0.000	0.000	0.000	0.000	CHROMOSOME_IV	10436688	10438390	+	WBGene00002084
F13B12.6	3.168	5.101	6.768	4.995	3.934	4.790	5.712	7.939	9.506	9.804	CHROMOSOME_IV	10414052	10417868	-	WBGene00008733
F13B12.7	0.000	0.000	0.000	0.000	0.000	0.000	0.000	0.000	0.000	0.000	CHROMOSOME_IV	10444074	10444564	+	WBGene00008734
F13B6.1	0.000	0.000	0.000	0.000	0.000	0.000	0.000	0.000	0.000	0.000	CHROMOSOME_IV	7456737	7458024	+	WBGene00017416
F13B6.2	0.000	0.000	0.000	0.000	0.000	0.000	0.000	0.000	0.000	0.000	CHROMOSOME_IV	7458789	7460807	-	WBGene00017417
F13B6.3	0.000	0.000	0.000	0.000	0.000	0.000	0.000	0.000	0.000	0.000	CHROMOSOME_IV	7461953	7465948	-	WBGene00017418
F13B9.1	0.000	0.000	0.000	0.000	0.248	3.874	4.762	6.300	1.895	3.217	CHROMOSOME_X	8287209	8294463	+	WBGene00017419
F13B9.2	0.000	0.000	0.000	0.000	0.000	0.000	0.000	0.000	0.000	0.000	CHROMOSOME_X	8285631	8286726	+	WBGene00017420
F13B9.5	0.000	0.000	0.163	0.136	0.000	1.375	0.954	2.373	3.329	2.993	CHROMOSOME_X	8275106	8283268	+	WBGene00002239
F13B9.6	0.000	0.000	0.000	0.000	0.000	0.000	0.000	0.000	0.000	0.000	CHROMOSOME_X	8262372	8270970	-	WBGene00017421
F13B9.8	1.360	0.000	0.000	0.000	0.704	7.855	12.374	8.500	6.689	10.856	CHROMOSOME_X	8283228	8285167	-	WBGene00001425
F13C5.1	0.000	0.000	0.000	0.157	0.141	2.253	1.907	0.000	1.424	0.224	CHROMOSOME_X	602172	604922	+	WBGene00017422
F13C5.2	0.680	0.435	0.549	0.000	2.044	9.501	7.626	7.119	3.329	5.088	CHROMOSOME_X	593953	596299	+	WBGene00017423
F13C5.3	0.000	0.000	0.000	0.000	0.000	0.000	0.000	0.000	0.000	0.000	CHROMOSOME_X	596314	599553	-	WBGene00017424
F13C5.5	0.000	0.000	0.000	0.000	0.000	0.000	0.000	0.000	0.000	0.000	CHROMOSOME_X	604927	608492	-	WBGene00017426
F13C5.6	0.000	0.217	0.000	0.000	0.000	0.000	0.475	0.000	0.963	0.000	CHROMOSOME_X	611266	621290	-	WBGene00006825
F13D11.1	0.000	0.000	0.000	0.000	0.000	0.000	0.000	0.000	0.000	0.000	CHROMOSOME_X	5829375	5831992	+	WBGene00017427
F13D11.2	0.000	0.000	0.000	0.000	0.000	0.000	0.000	0.000	0.000	0.000	CHROMOSOME_X	5822242	5826399	+	WBGene00001824
F13D11.3	0.000	0.000	0.000	0.000	0.214	0.000	0.000	0.000	0.953	0.000	CHROMOSOME_X	5804352	5805889	-	WBGene00017428
F13D11.4	0.000	0.000	0.000	0.000	0.000	0.000	0.000	0.000	0.000	0.000	CHROMOSOME_X	5831883	5834820	-	WBGene00017429
F13D12.10	0.000	0.000	0.000	0.000	0.495	0.141	0.000	0.000	0.000	0.449	CHROMOSOME_II	11713774	11716747	+	WBGene00008744
F13D12.2	0.000	0.814	1.037	1.077	4.060	12.323	14.760	13.980	16.781	16.766	CHROMOSOME_II	11725260	11726469	+	WBGene00002262
F13D12.3	0.000	0.000	0.000	0.136	0.000	0.494	0.000	0.820	0.471	0.749	CHROMOSOME_II	11720444	11722252	+	WBGene00008739
F13D12.4	10.735	12.103	12.948	15.000	20.485	11.760	10.939	20.021	15.222	20.809	CHROMOSOME_II	11728886	11731163	+	WBGene00000114
F13D12.5	23.524	15.465	10.955	9.299	14.594	10.169	7.138	14.713	10.531	9.206	CHROMOSOME_II	11726754	11728449	+	WBGene00008740
F13D12.6	0.680	1.952	0.549	1.734	1.875	0.775	2.382	0.820	1.905	3.594	CHROMOSOME_II	11739393	11743335	+	WBGene00008741
F13D12.7	1.129	0.652	0.772	1.192	1.981	1.618	0.950	2.373	1.895	3.594	CHROMOSOME_II	11743329	11748548	-	WBGene00001679
F13D12.8	0.000	0.000	0.163	0.000	0.141	0.141	0.000	0.000	0.471	0.224	CHROMOSOME_II	11731163	11732531	-	WBGene00008742
F13D12.9	0.000	0.000	0.000	0.157	0.000	0.000	0.000	0.000	0.000	0.000	CHROMOSOME_II	11707389	11709509	-	WBGene00008743
F13D2.1	0.000	0.217	0.488	0.293	0.282	0.387	1.907	2.201	2.387	0.749	CHROMOSOME_X	11163892	11175082	-	WBGene00008735
F13D2.2	0.000	0.000	0.000	0.000	0.000	0.000	0.000	0.000	0.000	0.000	CHROMOSOME_X	11178834	11181207	+	WBGene00008736
F13D2.3	0.000	0.000	0.000	0.000	0.000	0.000	0.000	0.000	0.000	0.000	CHROMOSOME_X	11185747	11187455	+	WBGene00008737
F13D2.4	0.000	0.000	0.000	0.000	0.000	0.000	0.000	0.000	0.000	0.000	CHROMOSOME_X	11187494	11189526	-	WBGene00008738
F13E6.1	0.000	0.217	0.772	0.157	0.355	5.071	9.992	5.566	7.140	6.662	CHROMOSOME_X	10675636	10677048	-	WBGene00008745
F13E6.2	0.000	0.000	0.000	0.000	0.000	0.000	0.000	0.000	0.000	0.000	CHROMOSOME_X	10668217	10674230	-	WBGene00008746
F13E6.3	0.000	0.000	0.000	0.000	0.141	2.078	0.475	0.000	1.424	2.544	CHROMOSOME_X	10680565	10682861	+	WBGene00008747
F13E6.4	0.000	0.000	0.549	0.721	0.107	0.669	2.382	0.734	0.471	0.224	CHROMOSOME_X	10691879	10694397	+	WBGene00008748
F13E6.5	0.000	0.000	0.000	0.157	0.282	3.065	4.286	3.754	2.879	0.898	CHROMOSOME_X	10695244	10697834	+	WBGene00008749
F13E6.6	0.000	0.000	0.000	0.157	0.000	0.000	0.000	0.000	0.000	0.449	CHROMOSOME_X	10697797	10711794	-	WBGene00006468
F13E9.1	7.914	12.312	16.075	18.935	24.472	15.210	19.987	15.188	12.876	13.401	CHROMOSOME_IV	10864308	10873587	+	WBGene00008750
F13E9.10	0.000	0.000	0.000	0.000	0.000	0.000	0.000	0.000	0.000	0.000	CHROMOSOME_IV	10885217	10885994	-	WBGene00008759
F13E9.11	0.000	0.000	0.163	0.000	0.000	0.494	0.950	0.000	0.482	0.749	CHROMOSOME_IV	10865247	10869148	-	WBGene00008760
F13E9.12	0.000	0.000	0.000	0.000	0.000	0.000	0.000	0.000	0.000	0.000	CHROMOSOME_IV	10873652	10874606	-	WBGene00008761
F13E9.13	0.000	0.000	0.000	0.000	0.000	0.000	0.000	0.000	0.000	0.000	CHROMOSOME_IV	10881528	10882431	+	WBGene00044797
F13E9.14	0.000	0.000	0.000	0.000	0.000	0.000	0.000	0.000	0.000	0.000	CHROMOSOME_IV	10891312	10892072	-	WBGene00045207
F13E9.15	0.000	0.000	0.000	0.000	0.000	0.000	0.000	0.000	0.000	0.000	CHROMOSOME_IV	10889456	10889849	-	WBGene00045208
F13E9.16	0.000	0.000	0.000	0.000	0.000	0.000	0.000	0.000	0.000	0.000	CHROMOSOME_IV	10887179	10887364	-	WBGene00045209
F13E9.19	0.000	0.000	0.000	0.000	0.000	0.000	0.000	0.000	0.000	0.000	CHROMOSOME_IV	10899385	10899519	+	WBGene00194922
F13E9.2	0.000	0.000	0.000	0.000	0.000	0.000	0.000	0.000	0.000	0.000	CHROMOSOME_IV	10877123	10877275	+	WBGene00008751
F13E9.3	0.000	0.000	0.000	0.000	0.000	0.000	0.000	0.000	0.000	0.000	CHROMOSOME_IV	10880543	10880695	+	WBGene00008752
F13E9.4	0.000	0.000	0.000	0.000	0.000	0.000	0.000	0.000	0.000	0.000	CHROMOSOME_IV	10895204	10896591	-	WBGene00008753
F13E9.5	0.000	0.000	0.000	0.000	0.000	0.000	0.000	0.000	0.000	0.000	CHROMOSOME_IV	10882911	10884342	-	WBGene00008754
F13E9.6	0.000	0.000	0.000	0.000	0.000	0.000	0.000	0.000	0.000	0.224	CHROMOSOME_IV	10877815	10879706	-	WBGene00008755
F13E9.8	0.000	0.000	0.000	0.000	0.000	0.000	0.000	0.000	0.000	0.000	CHROMOSOME_IV	10893627	10894334	-	WBGene00008757
F13E9.9	0.000	0.000	0.000	0.000	0.000	0.000	0.000	0.000	0.000	0.000	CHROMOSOME_IV	10897634	10899159	-	WBGene00008758
F13G11.1	1.244	0.217	0.711	0.000	1.515	13.382	19.050	25.242	12.918	21.782	CHROMOSOME_IV	14616575	14623936	+	WBGene00007058
F13G11.2	0.000	0.000	0.000	0.000	0.000	0.000	0.000	0.000	0.000	0.000	CHROMOSOME_IV	14633097	14634341	+	WBGene00008772
F13G11.3	0.000	0.000	0.000	0.000	0.000	0.000	0.000	0.000	0.000	0.000	CHROMOSOME_IV	14635098	14636025	+	WBGene00045038
F13G3.1	0.000	0.000	0.000	0.000	0.000	0.000	1.429	0.000	0.000	0.000	CHROMOSOME_I	7291270	7293240	+	WBGene00008762
F13G3.10	17.636	19.317	14.044	17.191	16.726	13.519	6.184	3.754	6.637	5.088	CHROMOSOME_I	7313583	7314277	-	WBGene00008768
F13G3.11	14.814	21.917	19.693	22.859	15.410	12.213	10.005	7.939	7.150	10.553	CHROMOSOME_I	7307113	7308857	+	WBGene00008769
F13G3.12	0.000	0.000	0.000	0.000	0.000	0.000	0.000	0.000	0.000	0.000	CHROMOSOME_I	7295751	7297057	+	WBGene00008770
F13G3.2	0.000	0.000	0.000	0.000	0.000	0.000	0.000	0.000	0.000	0.000	CHROMOSOME_I	7294036	7295685	+	WBGene00005131
F13G3.3	0.000	0.000	0.000	0.000	0.000	0.000	0.954	0.000	0.000	0.000	CHROMOSOME_I	7296911	7299975	-	WBGene00008763
F13G3.4	11.993	18.397	21.544	20.518	19.596	20.839	19.512	21.488	25.763	25.448	CHROMOSOME_I	7300060	7300913	-	WBGene00008764
F13G3.5	9.042	7.594	10.487	12.105	16.124	11.723	12.853	15.275	12.876	12.348	CHROMOSOME_I	7301006	7303225	-	WBGene00008765
F13G3.6	1.808	9.171	3.211	5.716	5.808	6.055	2.376	0.000	1.916	0.449	CHROMOSOME_I	7303343	7304685	-	WBGene00008766
F13G3.7	4.412	7.326	6.951	5.160	6.343	7.924	5.715	6.947	7.129	10.256	CHROMOSOME_I	7304916	7307004	+	WBGene00008767
F13G3.8	0.680	0.000	0.000	0.000	0.000	0.000	0.000	0.000	0.000	0.224	CHROMOSOME_I	7308601	7311937	-	WBGene00001136
F13G3.9	5.772	8.301	6.017	11.477	12.588	13.804	18.083	17.648	18.017	16.238	CHROMOSOME_I	7312793	7313525	-	WBGene00003236
F13H10.1	0.000	0.000	0.000	0.000	0.000	0.000	0.000	0.000	0.000	0.000	CHROMOSOME_IV	11004564	11005183	+	WBGene00008773
F13H10.2	3.053	2.225	1.707	3.511	3.968	1.971	2.858	0.000	3.329	1.198	CHROMOSOME_IV	11009957	11012001	-	WBGene00003586
F13H10.3	3.617	3.038	3.273	3.990	4.930	7.039	9.042	10.528	6.689	9.583	CHROMOSOME_IV	11012092	11015862	-	WBGene00008774
F13H10.4	3.733	6.456	9.673	12.347	16.706	18.340	23.336	23.300	20.058	14.744	CHROMOSOME_IV	11016204	11021881	-	WBGene00008775
F13H10.5	0.000	0.000	0.000	0.000	0.141	0.669	0.000	0.000	0.000	0.000	CHROMOSOME_IV	10990976	10994116	+	WBGene00008776
F13H10.6	0.000	0.217	0.000	0.000	0.000	0.000	0.000	0.000	0.000	0.000	CHROMOSOME_IV	11009273	11009956	+	WBGene00008777
F13H10.8	6.336	13.513	10.549	11.227	13.968	15.700	18.565	6.127	12.364	22.680	CHROMOSOME_IV	11020461	11021265	+	WBGene00044784
F13H10.9	0.000	0.000	0.000	0.000	0.000	0.247	0.000	0.000	0.000	0.000	CHROMOSOME_IV	11002098	11003887	+	WBGene00045056
F13H6.1	0.000	0.000	0.000	0.000	0.000	0.000	0.000	0.000	0.000	0.000	CHROMOSOME_V	6356008	6362089	+	WBGene00017430
F13H6.3	0.000	0.000	0.000	0.000	0.107	0.494	0.954	2.373	2.397	2.920	CHROMOSOME_V	6363390	6365656	-	WBGene00017431
F13H6.4	0.000	0.000	0.000	0.000	0.000	0.000	0.000	0.000	0.000	0.000	CHROMOSOME_V	6366416	6368492	-	WBGene00017432
F13H6.5	0.000	0.000	0.000	0.000	0.000	0.000	0.475	0.000	0.000	0.000	CHROMOSOME_V	6372095	6374916	-	WBGene00017433
F13H8.1	0.000	0.000	0.000	0.136	0.000	0.141	0.954	0.000	0.000	0.000	CHROMOSOME_II	6283355	6284696	+	WBGene00017434
F13H8.10	2.373	4.121	2.317	2.976	4.138	3.943	0.000	2.459	2.376	6.514	CHROMOSOME_II	6274234	6279661	+	WBGene00000259
F13H8.11	0.000	0.000	0.000	0.000	0.000	0.247	0.000	0.000	0.000	0.000	CHROMOSOME_II	6257602	6259967	-	WBGene00017443
F13H8.12	0.000	0.000	0.000	0.000	0.000	0.000	0.000	0.000	0.000	0.000	CHROMOSOME_II	6262506	6263293	+	WBGene00017444
F13H8.15	0.000	0.000	0.000	0.000	0.000	0.000	0.000	0.000	0.000	0.000	CHROMOSOME_II	6268944	6269383	+	WBGene00219306
F13H8.2	10.185	14.710	12.115	11.903	9.018	8.592	8.563	13.074	10.438	16.694	CHROMOSOME_II	6270341	6273974	+	WBGene00017435
F13H8.3	0.000	0.000	0.000	0.000	0.000	0.000	0.000	0.000	0.000	0.000	CHROMOSOME_II	6264030	6265477	+	WBGene00017436
F13H8.4	0.000	0.000	0.000	0.000	0.000	0.247	0.000	0.000	0.000	0.000	CHROMOSOME_II	6260959	6262493	+	WBGene00017437
F13H8.5	0.000	0.000	0.000	0.000	0.141	0.000	0.000	0.000	0.000	0.000	CHROMOSOME_II	6252743	6256042	-	WBGene00017438
F13H8.6	0.000	0.000	0.000	0.000	0.000	0.000	0.000	0.000	0.000	0.000	CHROMOSOME_II	6284786	6286838	-	WBGene00017439
F13H8.7	0.000	0.000	0.000	0.000	0.000	0.000	0.000	0.000	0.000	0.000	CHROMOSOME_II	6288382	6290068	-	WBGene00017440
F13H8.8	0.000	0.217	0.223	0.000	0.000	0.000	0.954	0.000	0.000	0.000	CHROMOSOME_II	6265619	6267592	-	WBGene00017441
F13H8.9	0.000	0.000	0.000	0.136	0.282	0.669	0.475	0.000	0.471	0.449	CHROMOSOME_II	6279645	6281071	-	WBGene00017442
F14A5.1	0.000	0.000	0.000	0.000	0.000	0.000	0.000	0.000	0.000	0.000	CHROMOSOME_IV	9292279	9293908	-	WBGene00008778
F14B4.1	0.000	0.217	0.223	0.000	0.388	0.915	0.475	0.000	0.000	0.000	CHROMOSOME_I	9265944	9270912	-	WBGene00008779
F14B4.2	11.877	26.094	34.490	41.017	69.394	74.336	83.775	70.675	104.813	109.218	CHROMOSOME_I	9271436	9278681	-	WBGene00008780
F14B4.3	42.071	45.538	34.087	34.784	31.096	32.007	35.209	47.894	37.205	52.174	CHROMOSOME_I	9280954	9286569	-	WBGene00008781
F14B6.1	0.000	0.000	0.000	0.000	0.000	0.387	0.000	0.000	0.000	0.000	CHROMOSOME_I	12216240	12217757	-	WBGene00008782
F14B6.2	0.000	0.000	0.000	0.000	0.282	0.281	0.000	0.000	0.000	0.224	CHROMOSOME_I	12218428	12222208	-	WBGene00008783
F14B6.3	0.000	0.000	0.163	0.000	0.000	0.247	0.000	0.000	0.471	0.000	CHROMOSOME_I	12230407	12232299	+	WBGene00008784
F14B6.4	0.000	0.000	0.000	0.000	0.000	0.000	0.000	0.000	0.000	0.224	CHROMOSOME_I	12236009	12238243	+	WBGene00008785
F14B6.5	0.000	0.000	0.000	0.000	0.000	0.000	0.000	0.000	0.000	0.000	CHROMOSOME_I	12239151	12241799	+	WBGene00008786
F14B6.6	0.000	0.000	0.000	0.000	0.000	0.000	0.954	0.000	0.000	0.000	CHROMOSOME_I	12232680	12235095	+	WBGene00008787
F14B8.1	1.360	0.000	0.163	0.564	0.000	0.000	2.858	1.640	1.424	0.749	CHROMOSOME_X	6914247	6921085	+	WBGene00003732
F14B8.2	0.000	0.000	0.000	0.000	0.282	0.387	1.904	3.020	1.905	3.069	CHROMOSOME_X	6904696	6905798	+	WBGene00017445
F14B8.3	0.000	0.000	0.000	0.000	0.000	0.000	0.000	0.000	0.000	0.000	CHROMOSOME_X	6901374	6903945	+	WBGene00003987
F14B8.4	0.000	0.000	0.000	0.000	0.000	0.000	0.000	0.000	0.000	0.000	CHROMOSOME_X	6898612	6899908	-	WBGene00017446
F14B8.5	0.000	0.000	0.000	0.000	0.000	0.000	0.000	0.000	0.000	0.000	CHROMOSOME_X	6924751	6928663	-	WBGene00017447
F14B8.6	0.000	0.000	0.000	0.000	0.107	0.000	0.000	0.000	0.000	0.000	CHROMOSOME_X	6929220	6932318	-	WBGene00017448
F14B8.7	0.000	0.379	0.000	0.000	0.000	0.000	0.000	0.000	0.000	0.000	CHROMOSOME_X	6921607	6924411	-	WBGene00017449
F14D12.1	0.000	0.000	0.000	0.000	0.000	0.000	0.000	0.000	0.000	0.449	CHROMOSOME_X	5603731	5609176	+	WBGene00017463
F14D12.2	1.924	0.869	0.610	0.293	1.170	4.968	9.513	8.500	3.779	9.431	CHROMOSOME_X	5593098	5594930	+	WBGene00006826
F14D12.4	0.000	0.000	0.000	0.000	0.000	0.000	0.000	0.000	0.000	0.000	CHROMOSOME_X	5575897	5590780	+	WBGene00003166
F14D12.5	0.000	0.000	0.000	0.000	0.000	0.000	0.000	0.000	0.000	0.000	CHROMOSOME_X	5595755	5599295	-	WBGene00017464
F14D12.6	0.000	0.000	0.000	0.157	0.000	0.000	0.000	1.467	0.000	0.973	CHROMOSOME_X	5609120	5611215	-	WBGene00006411
F14D2.1	5.541	4.935	8.536	5.224	5.959	4.821	8.104	7.119	4.271	5.389	CHROMOSOME_II	3360224	3361417	+	WBGene00017450
F14D2.11	1.129	2.497	0.325	1.285	1.384	0.422	0.000	0.000	0.471	1.871	CHROMOSOME_II	3341298	3342119	-	WBGene00017459
F14D2.12	5.874	7.377	9.451	11.235	13.113	9.748	10.002	9.234	12.291	11.972	CHROMOSOME_II	3345283	3346374	-	WBGene00017460
F14D2.13	0.000	3.524	3.922	2.883	1.812	2.078	1.904	3.107	1.424	0.898	CHROMOSOME_II	3343687	3344970	-	WBGene00017461
F14D2.14	1.129	1.628	0.874	1.192	2.336	0.950	0.950	1.640	0.000	0.224	CHROMOSOME_II	3346748	3347522	-	WBGene00017462
F14D2.15	8.029	5.804	5.996	5.424	6.406	4.437	7.147	4.013	3.811	4.791	CHROMOSOME_II	3342337	3343556	-	WBGene00023427
F14D2.17	0.000	0.000	0.000	0.000	0.000	0.000	0.000	0.000	0.000	0.000	CHROMOSOME_II	3331892	3334224	+	WBGene00077751
F14D2.19	0.000	0.000	0.000	0.000	0.000	0.000	0.000	0.000	0.000	0.000	CHROMOSOME_II	3335444	3337228	-	WBGene00206522
F14D2.2	0.000	0.759	0.223	0.293	0.141	0.422	0.000	0.734	0.471	0.000	CHROMOSOME_II	3359142	3360258	+	WBGene00017451
F14D2.4	5.425	4.394	8.028	8.102	7.839	7.886	7.619	7.767	9.014	10.028	CHROMOSOME_II	3350253	3358984	+	WBGene00017452
F14D2.5	0.564	0.597	0.163	0.000	0.141	3.628	0.475	0.000	0.000	0.000	CHROMOSOME_II	3340559	3341263	+	WBGene00017453
F14D2.6	0.000	0.000	0.000	0.000	0.000	0.000	0.000	0.000	0.000	0.000	CHROMOSOME_II	3329720	3331809	+	WBGene00017454
F14D2.7	0.000	0.000	0.000	0.000	0.000	0.000	0.000	0.000	0.000	0.000	CHROMOSOME_II	3337971	3338659	-	WBGene00017455
F14D2.8	0.000	2.331	0.386	0.700	0.427	0.281	0.475	0.000	0.000	0.973	CHROMOSOME_II	3347577	3349873	-	WBGene00017456
F14D7.1	0.000	0.000	0.000	0.000	0.000	0.000	0.000	0.000	0.000	0.000	CHROMOSOME_V	14288718	14289448	-	WBGene00008788
F14D7.10	0.000	0.000	0.000	0.000	0.000	0.000	0.000	0.000	0.000	0.000	CHROMOSOME_V	14308470	14308826	+	WBGene00008797
F14D7.11	0.000	0.000	0.000	0.000	0.000	0.000	0.000	0.000	0.000	0.000	CHROMOSOME_V	14310480	14311221	-	WBGene00008798
F14D7.12	0.000	0.000	0.000	0.000	0.000	0.000	0.000	0.000	0.000	0.000	CHROMOSOME_V	14300004	14300543	+	WBGene00045331
F14D7.14	0.000	0.000	0.000	0.000	0.000	0.000	0.475	0.000	0.000	0.000	CHROMOSOME_V	14309917	14310303	+	WBGene00045490
F14D7.18	0.000	0.000	0.000	0.000	0.000	0.000	0.000	0.000	0.000	0.000	CHROMOSOME_V	14289818	14290721	-	WBGene00206501
F14D7.2	2.040	0.976	0.325	0.450	8.818	21.398	20.000	26.795	26.674	28.817	CHROMOSOME_V	14291766	14293697	-	WBGene00008789
F14D7.3	0.000	0.000	0.000	0.000	0.000	0.000	0.000	0.000	0.000	0.000	CHROMOSOME_V	14296784	14297209	+	WBGene00008790
F14D7.5	0.000	0.000	0.000	0.000	0.000	0.000	0.000	0.000	0.000	0.000	CHROMOSOME_V	14299165	14299627	-	WBGene00008792
F14D7.6	0.000	0.000	0.000	0.000	0.000	0.247	0.954	0.000	0.000	0.000	CHROMOSOME_V	14301406	14306429	+	WBGene00008793
F14D7.7	0.000	0.000	0.000	0.000	0.000	0.000	0.000	0.000	0.000	0.000	CHROMOSOME_V	14306489	14306856	-	WBGene00008794
F14D7.8	0.000	0.000	0.000	0.000	0.000	0.000	0.000	0.000	0.000	0.000	CHROMOSOME_V	14311867	14312773	-	WBGene00008795
F14D7.9	0.000	0.000	0.000	0.000	0.000	0.000	0.000	0.000	0.000	0.000	CHROMOSOME_V	14294681	14295535	+	WBGene00008796
F14E5.1	0.000	0.000	0.000	0.000	0.000	0.000	0.000	0.000	0.000	0.000	CHROMOSOME_II	8417612	8419703	+	WBGene00008799
F14E5.2	3.168	7.867	5.306	10.634	10.947	11.332	9.038	13.246	18.173	11.450	CHROMOSOME_II	8423900	8429012	-	WBGene00008800
F14E5.3	0.000	0.000	0.000	0.000	0.000	0.000	0.000	0.000	0.000	0.000	CHROMOSOME_II	8435296	8437118	-	WBGene00008801
F14E5.4	0.000	0.000	0.000	0.000	0.000	0.000	0.000	0.000	0.000	0.000	CHROMOSOME_II	8429939	8432003	-	WBGene00008802
F14E5.5	0.000	0.000	0.000	0.000	0.000	0.000	0.000	0.000	0.000	0.000	CHROMOSOME_II	8439099	8442101	+	WBGene00008803
F14E5.6	0.000	0.000	0.000	0.000	0.000	0.000	0.000	0.000	0.000	0.000	CHROMOSOME_II	8432722	8435054	-	WBGene00008804
F14E5.8	0.000	0.000	0.000	0.000	0.000	0.000	0.000	0.000	0.000	0.000	CHROMOSOME_II	8420707	8422005	+	WBGene00195147
F14F11.1	0.000	0.000	0.000	0.000	0.000	1.656	1.904	2.459	2.397	1.871	CHROMOSOME_II	8305694	8321421	-	WBGene00008819
F14F11.2	0.000	0.000	0.000	0.000	0.000	0.000	0.000	0.000	0.000	0.000	CHROMOSOME_II	8294783	8295346	-	WBGene00008820
F14F3.1	0.000	0.000	0.000	0.000	0.000	0.000	0.000	0.000	0.000	0.000	CHROMOSOME_X	10505926	10518589	+	WBGene00006870
F14F3.2	0.000	0.000	0.000	0.000	0.282	2.218	3.808	0.734	0.953	2.019	CHROMOSOME_X	10524836	10528375	+	WBGene00008805
F14F3.3	0.000	0.000	0.000	0.000	0.141	4.262	3.808	2.201	3.329	5.989	CHROMOSOME_X	10521738	10524503	-	WBGene00008806
F14F3.4	0.000	0.000	0.000	0.000	0.000	0.000	0.000	0.000	0.000	0.000	CHROMOSOME_X	10520872	10521343	-	WBGene00008807
F14F3.5	0.000	0.000	0.000	0.000	0.000	0.000	0.000	0.000	0.482	0.000	CHROMOSOME_X	10527940	10529189	-	WBGene00045480
F14F4.1	0.000	0.000	0.000	0.000	0.000	0.141	0.000	0.820	0.482	0.224	CHROMOSOME_X	14924963	14928864	-	WBGene00008808
F14F4.3	0.564	0.379	0.976	0.000	0.529	4.440	6.190	7.594	5.286	8.982	CHROMOSOME_X	14938182	14946249	-	WBGene00003411
F14F7.1	0.000	0.000	0.000	0.000	0.214	0.000	0.000	0.000	0.000	0.000	CHROMOSOME_III	13018834	13020130	+	WBGene00000673
F14F7.2	0.000	0.000	0.000	0.000	0.000	0.000	0.000	0.000	0.000	0.000	CHROMOSOME_III	13020908	13023848	+	WBGene00008809
F14F7.3	0.000	0.000	0.000	0.000	0.000	0.000	0.000	0.000	0.000	0.000	CHROMOSOME_III	13024495	13027911	+	WBGene00008810
F14F7.4	0.000	0.000	0.000	0.000	0.000	0.000	0.000	0.000	0.000	0.000	CHROMOSOME_III	13028280	13029563	-	WBGene00008811
F14F7.5	0.000	0.000	0.000	0.000	0.000	0.000	0.475	0.000	0.000	0.000	CHROMOSOME_III	13031996	13036242	+	WBGene00008812
F14F7.7	0.000	0.000	0.000	0.000	0.000	0.000	0.000	0.000	0.000	0.000	CHROMOSOME_III	13030819	13031757	+	WBGene00206390
F14F8.1	0.000	0.000	0.000	0.000	0.000	0.000	0.000	0.000	0.000	0.000	CHROMOSOME_V	16669318	16671269	-	WBGene00006125
F14F8.10	0.000	0.000	0.000	0.000	0.000	0.000	0.000	0.000	0.000	0.000	CHROMOSOME_V	16697456	16699751	+	WBGene00005788
F14F8.11	0.000	0.000	0.000	0.000	0.000	0.000	0.000	0.000	0.000	0.000	CHROMOSOME_V	16692103	16693810	-	WBGene00005789
F14F8.12	0.000	0.000	0.000	0.000	0.000	0.000	0.000	0.000	0.000	0.000	CHROMOSOME_V	16694816	16696570	+	WBGene00008818
F14F8.13	0.000	0.000	0.000	0.000	0.000	0.000	0.000	0.000	0.000	0.000	CHROMOSOME_V	16687506	16689845	+	WBGene00023505
F14F8.14	0.000	0.000	0.000	0.000	0.000	0.000	0.000	0.000	0.000	0.000	CHROMOSOME_V	16666319	16666726	-	WBGene00044185
F14F8.3	0.000	0.000	0.000	0.000	0.000	0.000	0.000	0.000	0.000	0.000	CHROMOSOME_V	16675832	16677530	+	WBGene00008814
F14F8.4	0.000	0.000	0.000	0.000	0.000	0.000	0.000	0.000	0.000	0.000	CHROMOSOME_V	16677602	16679316	-	WBGene00008815
F14F8.5	0.000	0.000	0.000	0.000	0.000	0.000	0.000	0.000	0.000	0.000	CHROMOSOME_V	16685361	16687062	+	WBGene00005790
F14F8.6	0.000	0.000	0.000	0.000	0.000	0.000	0.000	0.000	0.000	0.000	CHROMOSOME_V	16680260	16682635	+	WBGene00005791
F14F8.7	0.000	0.000	0.000	0.000	0.000	0.000	0.000	0.000	0.000	0.000	CHROMOSOME_V	16683165	16684857	+	WBGene00005783
F14F8.8	0.000	0.000	0.000	0.000	0.000	0.000	0.000	0.000	0.000	0.000	CHROMOSOME_V	16671601	16672165	-	WBGene00008816
F14F8.9	0.000	0.000	0.000	0.000	0.000	0.000	0.000	0.000	0.000	0.000	CHROMOSOME_V	16667670	16668552	-	WBGene00008817
F14F9.1	0.000	0.000	0.000	0.000	0.000	0.000	0.000	0.000	0.000	0.000	CHROMOSOME_V	5151165	5152967	+	WBGene00005347
F14F9.2	0.000	0.000	0.000	0.000	0.000	0.000	0.000	0.000	0.000	0.000	CHROMOSOME_V	5144816	5145766	+	WBGene00017465
F14F9.3	0.000	0.000	0.000	0.000	0.000	0.000	0.000	0.000	0.000	0.000	CHROMOSOME_V	5138180	5141473	+	WBGene00017466
F14F9.4	0.000	0.000	0.000	0.000	0.000	0.000	0.000	0.000	0.000	0.000	CHROMOSOME_V	5132726	5137085	+	WBGene00017467
F14F9.5	0.000	0.000	0.447	0.000	0.000	0.000	0.000	0.734	0.000	0.000	CHROMOSOME_V	5127078	5130066	+	WBGene00017468
F14F9.6	0.000	0.000	0.000	0.000	0.000	0.000	0.000	0.000	0.000	0.000	CHROMOSOME_V	5146164	5150449	-	WBGene00017469
F14F9.7	0.000	0.000	0.000	0.000	0.000	0.000	0.000	0.000	0.000	0.000	CHROMOSOME_V	5142285	5143783	-	WBGene00005346
F14F9.8	0.000	0.000	0.000	0.000	0.000	0.000	0.000	0.000	0.000	0.000	CHROMOSOME_V	5130303	5131526	+	WBGene00044536
F14H12.1	0.000	0.000	0.000	0.000	0.000	0.000	0.000	0.000	0.000	0.000	CHROMOSOME_X	4353593	4354786	+	WBGene00000738
F14H12.2	0.000	0.000	0.000	0.000	0.000	0.000	0.000	0.000	0.000	0.000	CHROMOSOME_X	4350473	4352719	+	WBGene00017470
F14H12.3	0.000	0.000	0.000	0.000	0.000	0.000	0.000	0.000	0.000	0.000	CHROMOSOME_X	4344227	4345626	+	WBGene00017471
F14H12.4	0.564	0.000	0.163	0.271	0.422	3.662	8.101	1.467	1.905	1.871	CHROMOSOME_X	4339620	4343676	+	WBGene00017472
F14H12.6	0.000	0.597	0.488	1.213	0.636	0.634	2.858	0.820	0.000	0.000	CHROMOSOME_X	4357032	4357470	-	WBGene00017473
F14H12.7	0.000	0.000	0.000	0.000	0.000	0.387	0.950	0.000	0.963	1.198	CHROMOSOME_X	4361847	4362262	-	WBGene00017474
F14H12.8	0.000	0.000	0.163	0.000	0.000	0.000	0.000	0.000	0.000	0.000	CHROMOSOME_X	4362735	4364619	-	WBGene00017475
F14H3.1	0.000	0.000	0.000	0.000	0.000	0.000	0.000	0.000	0.000	0.000	CHROMOSOME_V	16072745	16073936	-	WBGene00005598
F14H3.10	0.000	0.000	0.000	0.000	0.000	0.000	0.000	0.000	0.000	0.000	CHROMOSOME_V	16069218	16071239	+	WBGene00008829
F14H3.11	0.000	0.000	0.000	0.000	0.000	0.000	0.000	0.000	0.000	0.000	CHROMOSOME_V	16071416	16072680	+	WBGene00008830
F14H3.12	0.000	0.000	0.000	0.000	0.000	0.000	0.000	0.000	0.000	0.000	CHROMOSOME_V	16074093	16075301	-	WBGene00008831
F14H3.14	0.000	0.000	0.000	0.000	0.000	0.000	0.000	0.000	0.000	0.000	CHROMOSOME_V	16062641	16062868	-	WBGene00045513
F14H3.2	0.000	0.000	0.000	0.000	0.000	0.000	0.000	0.000	0.000	0.000	CHROMOSOME_V	16049472	16051534	+	WBGene00008821
F14H3.3	0.000	0.000	0.000	0.000	0.563	4.684	5.237	2.287	4.732	5.689	CHROMOSOME_V	16051901	16053433	-	WBGene00008822
F14H3.4	0.000	0.000	0.163	0.000	3.496	12.501	11.424	4.574	8.553	7.781	CHROMOSOME_V	16053879	16055051	-	WBGene00008823
F14H3.5	0.000	0.000	0.000	0.000	1.903	7.605	3.811	2.373	3.790	5.837	CHROMOSOME_V	16055795	16057017	-	WBGene00008824
F14H3.6	0.680	0.379	0.670	1.570	17.726	36.269	49.491	36.546	39.007	50.527	CHROMOSOME_V	16057302	16058872	-	WBGene00008825
F14H3.7	0.000	0.000	0.000	0.000	0.000	0.000	0.000	0.000	0.000	0.000	CHROMOSOME_V	16059761	16062073	-	WBGene00008826
F14H3.9	0.000	0.000	0.000	0.000	0.000	0.000	0.000	0.000	0.000	0.000	CHROMOSOME_V	16067929	16068743	-	WBGene00008828
F14H8.1	0.000	0.000	0.163	0.000	0.000	1.550	2.858	1.553	1.434	1.647	CHROMOSOME_V	15011853	15014205	-	WBGene00008832
F14H8.2	0.000	0.000	0.000	0.000	0.000	0.000	0.000	0.000	0.000	0.000	CHROMOSOME_V	15019207	15020308	-	WBGene00008833
F14H8.4	0.000	0.000	0.000	0.000	0.000	0.000	0.000	0.000	0.000	0.000	CHROMOSOME_V	15023847	15024971	+	WBGene00008834
F14H8.5	0.000	0.000	0.000	0.000	0.000	0.000	0.000	0.000	0.000	0.000	CHROMOSOME_V	15021015	15022032	+	WBGene00008835
F14H8.6	0.000	0.000	0.000	0.000	0.000	0.000	0.000	0.000	0.000	0.000	CHROMOSOME_V	15025723	15031616	-	WBGene00000562
F14H8.8	0.000	0.000	0.000	0.000	0.000	0.000	0.000	0.000	0.000	0.000	CHROMOSOME_V	15029471	15030111	+	WBGene00077582
F15A2.1	0.000	0.217	0.000	0.136	0.141	0.000	0.000	0.000	0.000	0.000	CHROMOSOME_X	13469387	13470403	+	WBGene00000757
F15A2.2	0.000	0.000	0.000	0.000	0.000	0.000	0.000	0.000	0.000	0.749	CHROMOSOME_X	13472087	13475831	+	WBGene00006610
F15A2.3	0.000	0.000	0.000	0.000	0.000	0.000	0.000	0.000	0.000	0.000	CHROMOSOME_X	13482580	13484843	-	WBGene00005129
F15A2.4	0.000	0.000	0.000	0.000	0.000	0.000	0.000	0.000	0.000	0.000	CHROMOSOME_X	13478553	13481735	-	WBGene00005128
F15A2.5	0.000	0.000	0.000	0.000	0.000	0.634	7.141	9.061	6.679	8.161	CHROMOSOME_X	13475842	13477388	-	WBGene00001164
F15A2.6	0.000	0.000	0.000	0.000	0.000	0.000	0.000	0.000	0.000	0.000	CHROMOSOME_X	13487802	13500580	-	WBGene00004719
F15A4.1	0.000	0.000	0.000	0.000	0.000	0.000	0.000	0.000	0.000	0.000	CHROMOSOME_II	12457511	12459446	+	WBGene00008837
F15A4.10	0.000	0.000	0.000	0.000	0.495	5.075	4.755	7.680	5.726	9.956	CHROMOSOME_II	12484476	12485096	-	WBGene00008844
F15A4.11	2.937	1.790	2.683	2.926	1.947	3.028	2.379	0.734	0.942	4.567	CHROMOSOME_II	12459708	12460485	+	WBGene00044323
F15A4.12	1.924	3.690	3.313	1.327	1.137	0.809	0.475	1.553	0.471	1.571	CHROMOSOME_II	12460577	12461407	+	WBGene00044322
F15A4.13	0.000	0.000	0.000	0.000	0.000	0.000	0.000	0.000	0.000	0.000	CHROMOSOME_II	12482867	12484215	+	WBGene00008847
F15A4.2	0.000	0.000	0.000	0.000	0.000	0.247	0.950	0.734	0.471	2.396	CHROMOSOME_II	12462465	12464018	+	WBGene00008838
F15A4.3	0.000	0.000	0.000	0.000	0.000	0.000	0.000	0.000	0.000	0.000	CHROMOSOME_II	12465808	12467455	+	WBGene00008839
F15A4.4	0.000	0.000	0.000	0.000	0.000	0.000	0.000	0.000	0.000	0.000	CHROMOSOME_II	12467668	12469305	+	WBGene00005173
F15A4.5	0.000	0.000	0.000	0.000	0.000	0.000	0.000	0.000	0.000	0.000	CHROMOSOME_II	12469310	12471147	-	WBGene00008840
F15A4.6	0.000	0.000	0.000	0.157	0.000	0.000	0.000	0.000	0.000	0.000	CHROMOSOME_II	12471741	12473024	+	WBGene00008841
F15A4.7	0.000	0.000	0.000	0.000	0.000	0.000	0.000	0.000	0.000	0.000	CHROMOSOME_II	12473642	12475170	+	WBGene00005174
F15A4.8	0.000	0.000	0.000	0.000	0.000	0.000	0.000	0.000	0.000	0.000	CHROMOSOME_II	12475274	12478862	-	WBGene00008842
F15A4.9	0.000	0.000	0.000	0.000	0.000	0.000	0.950	2.287	1.884	0.224	CHROMOSOME_II	12479239	12480846	-	WBGene00008843
F15A8.1	0.000	0.000	0.000	0.000	0.000	0.000	0.000	0.000	0.000	0.000	CHROMOSOME_X	4440860	4441736	+	WBGene00017476
F15A8.4	0.000	0.000	0.000	0.000	0.000	0.000	0.000	0.000	0.000	0.000	CHROMOSOME_X	4408114	4409038	+	WBGene00017477
F15A8.5	0.564	0.000	0.000	0.000	0.000	0.000	0.000	0.000	0.000	0.000	CHROMOSOME_X	4411355	4416054	-	WBGene00001052
F15A8.6	0.000	0.000	0.000	0.000	0.000	0.000	0.000	0.000	0.000	0.000	CHROMOSOME_X	4430841	4434477	-	WBGene00017478
F15B10.1	2.821	8.246	13.982	10.898	12.490	13.098	10.477	9.967	12.866	20.657	CHROMOSOME_IV	6603961	6606179	-	WBGene00017480
F15B10.2	5.541	3.094	5.649	7.065	8.003	5.880	5.709	6.127	3.831	8.609	CHROMOSOME_IV	6607366	6613342	-	WBGene00001090
F15B10.3	0.000	0.000	0.000	0.293	0.000	0.634	0.950	0.820	0.482	1.346	CHROMOSOME_IV	6602669	6603966	+	WBGene00017481
F15B9.1	0.000	0.000	0.000	0.000	0.000	0.000	0.000	0.000	0.000	0.000	CHROMOSOME_V	12996803	12997509	-	WBGene00001387
F15B9.10	6.221	8.135	6.443	3.697	5.696	5.808	6.669	6.127	5.224	7.936	CHROMOSOME_V	13006955	13008910	-	WBGene00045418
F15B9.11	0.000	0.000	0.000	0.000	0.000	0.000	0.000	0.000	0.000	0.000	CHROMOSOME_V	12992643	12992972	-	WBGene00138724
F15B9.2	0.000	0.000	0.000	0.000	0.000	0.000	0.000	0.000	0.000	0.000	CHROMOSOME_V	12998410	12999644	-	WBGene00001388
F15B9.3	0.000	0.000	0.000	0.000	0.000	0.000	0.000	0.000	0.000	0.000	CHROMOSOME_V	12995586	12996821	+	WBGene00001389
F15B9.4	7.349	9.277	10.692	13.167	10.475	7.111	6.181	7.508	10.458	12.351	CHROMOSOME_V	13002327	13006973	+	WBGene00008848
F15B9.5	0.000	0.000	0.000	0.000	0.000	0.000	0.000	0.000	0.000	0.000	CHROMOSOME_V	13010268	13013271	-	WBGene00008849
F15B9.6	0.000	0.000	0.000	0.000	0.000	0.000	0.000	0.000	0.000	0.000	CHROMOSOME_V	13014127	13016639	+	WBGene00008850
F15B9.7	0.000	0.000	0.163	0.293	0.000	0.000	0.000	0.000	0.000	0.000	CHROMOSOME_V	13019053	13033384	+	WBGene00001475
F15B9.8	0.000	0.000	0.000	0.136	0.000	0.000	0.000	0.000	0.000	0.000	CHROMOSOME_V	12988517	12992171	+	WBGene00008851
F15B9.9	0.000	0.000	0.000	0.000	0.000	0.000	0.000	0.000	0.000	0.000	CHROMOSOME_V	12993165	12994607	+	WBGene00001109
F15C11.1	0.000	0.652	0.000	0.000	0.000	0.141	0.000	0.000	0.000	0.000	CHROMOSOME_I	7038897	7048833	+	WBGene00004773
F15C11.2	15.046	19.262	20.387	22.609	24.846	20.589	25.230	23.861	24.811	20.660	CHROMOSOME_I	7021981	7029075	+	WBGene00008852
F15D3.1	1.244	1.249	0.813	0.585	0.777	3.381	2.379	2.287	1.884	3.445	CHROMOSOME_I	11526909	11557783	-	WBGene00001131
F15D3.2	0.000	0.000	0.000	0.000	0.000	0.000	0.000	0.000	0.000	0.000	CHROMOSOME_I	11560613	11564378	-	WBGene00008853
F15D3.3	0.000	0.000	0.000	0.000	0.000	0.000	0.000	0.000	0.000	0.000	CHROMOSOME_I	11559437	11560556	+	WBGene00000642
F15D3.4	0.000	0.000	0.000	0.000	0.000	0.422	0.000	0.000	0.000	0.000	CHROMOSOME_I	11565229	11570794	+	WBGene00008854
F15D3.5	0.000	0.000	0.000	0.000	0.000	0.000	0.000	0.000	0.000	0.224	CHROMOSOME_I	11570877	11571221	-	WBGene00008855
F15D3.6	0.680	1.355	1.586	3.554	3.400	2.044	2.854	1.553	2.868	1.346	CHROMOSOME_I	11572081	11577481	-	WBGene00008856
F15D3.7	39.929	48.347	37.541	38.870	21.805	21.193	15.222	12.771	18.173	8.454	CHROMOSOME_I	11578630	11579603	+	WBGene00008857
F15D3.8	0.000	0.000	0.000	0.000	0.000	0.141	0.000	0.000	0.000	0.000	CHROMOSOME_I	11579848	11581977	-	WBGene00008858
F15D3.9	0.000	0.000	0.000	0.000	0.000	0.000	0.000	0.000	0.000	0.000	CHROMOSOME_I	11557977	11558636	+	WBGene00077557
F15D4.1	9.056	9.281	10.467	13.496	11.776	10.488	13.331	4.832	8.072	7.936	CHROMOSOME_II	13200093	13215640	+	WBGene00000274
F15D4.2	1.808	4.884	6.627	4.325	5.133	4.999	6.187	6.300	6.187	4.788	CHROMOSOME_II	13216020	13216695	+	WBGene00008859
F15D4.3	19.444	21.435	21.951	23.686	24.646	16.749	16.661	10.787	17.567	15.489	CHROMOSOME_II	13237335	13237838	-	WBGene00008860
F15D4.4	0.000	0.000	0.000	0.000	0.000	0.387	0.000	0.000	0.000	0.000	CHROMOSOME_II	13239179	13243045	-	WBGene00008861
F15D4.5	1.129	0.652	0.772	0.000	0.675	1.231	0.475	0.000	0.482	0.000	CHROMOSOME_II	13245360	13247704	+	WBGene00008862
F15D4.6	0.564	0.000	0.000	0.000	0.000	0.141	0.000	0.000	0.000	0.000	CHROMOSOME_II	13249023	13249825	+	WBGene00008863
F15D4.8	0.000	0.000	0.325	0.157	0.000	0.000	0.000	0.000	0.000	0.749	CHROMOSOME_II	13235236	13237282	+	WBGene00001459
F15E11.1	0.680	0.000	0.000	0.000	0.000	0.000	0.000	0.000	0.000	0.000	CHROMOSOME_V	2329443	2329953	-	WBGene00017490
F15E11.10	0.000	0.000	0.000	0.000	0.000	0.000	0.000	0.000	0.000	0.000	CHROMOSOME_V	2345675	2348177	+	WBGene00017496
F15E11.11	0.000	0.000	0.000	0.000	0.000	0.000	0.000	0.000	0.000	0.000	CHROMOSOME_V	2331915	2333685	+	WBGene00017497
F15E11.12	0.000	0.000	0.000	0.000	0.000	0.000	0.000	0.000	0.963	0.000	CHROMOSOME_V	2326678	2327261	+	WBGene00017498
F15E11.13	0.000	0.000	0.000	0.000	0.000	0.000	0.000	0.000	0.000	0.224	CHROMOSOME_V	2330428	2330929	+	WBGene00017499
F15E11.14	0.680	0.000	0.000	0.000	0.000	0.000	0.000	0.000	0.000	0.000	CHROMOSOME_V	2323013	2323523	+	WBGene00017500
F15E11.15	0.000	0.000	0.000	0.000	0.000	0.000	0.000	0.000	0.000	0.000	CHROMOSOME_V	2324509	2326846	-	WBGene00017501
F15E11.2	0.000	0.000	0.000	0.000	0.000	0.000	0.000	0.000	0.000	0.000	CHROMOSOME_V	2334912	2336250	-	WBGene00017491
F15E11.3	0.000	0.000	0.000	0.000	0.000	0.000	0.000	0.000	0.000	0.000	CHROMOSOME_V	2336550	2338637	-	WBGene00017492
F15E11.4	0.000	0.000	0.000	0.000	0.000	0.000	0.000	0.000	0.000	0.000	CHROMOSOME_V	2339566	2341407	-	WBGene00017493
F15E11.5	0.000	0.000	0.000	0.000	0.000	0.000	0.000	0.000	0.000	0.000	CHROMOSOME_V	2342017	2344507	-	WBGene00017494
F15E6.1	1.808	4.773	4.695	6.629	6.512	5.239	5.712	5.135	3.852	3.742	CHROMOSOME_IV	4307752	4317253	+	WBGene00017482
F15E6.10	0.000	0.000	0.000	0.000	0.000	0.000	0.000	0.000	0.000	0.000	CHROMOSOME_IV	4292862	4293607	+	WBGene00044479
F15E6.2	0.000	0.000	0.000	0.000	0.000	0.000	0.000	0.000	0.000	0.224	CHROMOSOME_IV	4301301	4304426	+	WBGene00017483
F15E6.3	0.000	0.000	0.000	0.000	0.000	0.000	0.000	0.000	0.000	0.000	CHROMOSOME_IV	4294870	4295678	+	WBGene00017484
F15E6.4	0.000	0.000	0.000	0.000	0.000	0.000	0.000	0.000	0.000	0.000	CHROMOSOME_IV	4291455	4292102	+	WBGene00017485
F15E6.5	0.000	0.000	0.000	0.000	0.000	0.000	0.000	0.000	0.000	0.000	CHROMOSOME_IV	4289560	4290054	+	WBGene00017486
F15E6.6	0.000	0.000	0.000	0.000	0.000	0.000	0.000	0.000	0.000	0.000	CHROMOSOME_IV	4278864	4284113	-	WBGene00017487
F15E6.7	0.000	0.000	0.000	0.000	0.000	0.000	0.000	0.000	0.000	0.000	CHROMOSOME_IV	4285415	4288425	-	WBGene00005715
F15E6.8	0.000	0.000	0.000	0.000	0.000	0.000	0.000	0.000	0.000	0.000	CHROMOSOME_IV	4290289	4290566	-	WBGene00017488
F15E6.9	0.000	0.000	0.000	0.000	0.000	0.000	0.000	0.000	0.000	0.224	CHROMOSOME_IV	4293613	4299076	-	WBGene00017489
F15G9.1	0.000	0.000	0.000	0.000	0.000	0.141	0.000	0.820	0.482	0.224	CHROMOSOME_X	9705586	9708507	+	WBGene00008865
F15G9.2	0.000	0.000	0.000	0.000	0.000	0.000	0.000	0.000	0.000	0.000	CHROMOSOME_X	9713092	9713655	-	WBGene00008866
F15G9.3	0.000	0.000	0.000	0.000	0.000	0.000	0.000	0.000	0.000	0.000	CHROMOSOME_X	9710172	9711474	-	WBGene00008867
F15G9.4	0.000	0.000	0.000	0.000	0.000	0.000	0.000	0.000	0.000	0.000	CHROMOSOME_X	9717568	9753706	+	WBGene00001863
F15G9.5	0.000	0.000	0.000	0.000	0.000	0.000	0.000	0.000	0.000	0.973	CHROMOSOME_X	9733237	9737692	-	WBGene00008868
F15G9.6	0.000	0.000	0.000	0.000	0.000	0.000	0.000	0.000	0.000	0.000	CHROMOSOME_X	9709699	9713048	+	WBGene00008869
F15H10.1	0.000	0.000	0.000	0.000	0.000	0.000	0.000	0.000	0.000	0.000	CHROMOSOME_V	10423884	10425069	-	WBGene00000601
F15H10.10	0.000	0.000	0.000	0.000	0.000	0.000	0.000	0.000	0.000	0.000	CHROMOSOME_V	10415638	10417002	-	WBGene00044014
F15H10.12	0.000	0.000	0.000	0.000	0.000	0.000	0.000	0.000	0.000	0.000	CHROMOSOME_V	10409740	10410068	-	WBGene00195181
F15H10.2	0.000	0.000	0.000	0.000	0.000	0.000	0.000	0.000	0.000	0.000	CHROMOSOME_V	10420867	10421869	-	WBGene00000602
F15H10.3	14.237	17.200	16.484	16.007	10.772	7.601	4.758	1.553	4.292	5.613	CHROMOSOME_V	10425339	10426363	-	WBGene00000144
F15H10.4	0.000	0.000	0.000	0.000	0.000	0.000	0.000	0.000	0.000	0.000	CHROMOSOME_V	10426610	10428708	-	WBGene00008871
F15H10.5	0.000	0.000	0.000	0.000	0.000	0.000	0.000	0.000	0.000	0.000	CHROMOSOME_V	10417594	10419030	-	WBGene00008872
F15H10.7	0.000	0.000	0.000	0.000	0.000	0.000	0.000	0.000	0.000	0.000	CHROMOSOME_V	10403161	10406401	-	WBGene00008874
F15H10.8	0.000	0.000	0.000	0.000	0.000	0.000	0.000	0.000	0.000	0.000	CHROMOSOME_V	10401434	10402804	-	WBGene00008875
F15H10.9	0.000	0.000	0.000	0.000	0.000	0.000	0.000	0.000	0.000	0.000	CHROMOSOME_V	10413198	10414669	-	WBGene00044013
F15H9.1	0.000	0.000	0.000	0.000	0.000	0.000	0.000	0.000	0.000	0.000	CHROMOSOME_I	12157142	12158703	+	WBGene00008870
F15H9.2	0.000	0.000	0.000	0.000	0.000	0.000	0.000	0.000	0.000	0.000	CHROMOSOME_I	12151012	12154324	-	WBGene00005527
F15H9.3	0.000	0.000	0.000	0.000	0.000	0.000	0.000	0.000	0.000	0.000	CHROMOSOME_I	12143998	12146968	+	WBGene00005529
F15H9.4	0.000	0.000	0.000	0.000	0.000	0.000	0.000	0.000	0.000	0.000	CHROMOSOME_I	12148071	12150732	-	WBGene00005528
F16A11.1	1.360	3.908	13.374	12.041	19.897	16.167	20.006	28.693	16.708	15.044	CHROMOSOME_I	9393937	9404017	-	WBGene00008876
F16A11.2	4.412	7.705	7.072	5.402	5.454	6.021	4.283	4.488	4.742	3.890	CHROMOSOME_I	9390827	9393087	-	WBGene00008877
F16A11.3	16.072	27.342	24.127	28.862	33.714	31.901	27.603	43.579	33.447	28.969	CHROMOSOME_I	9364167	9390086	-	WBGene00008878
F16B12.1	0.000	0.000	0.000	0.000	0.000	0.000	0.000	0.000	0.000	0.000	CHROMOSOME_X	14085439	14089512	+	WBGene00008879
F16B12.2	0.000	0.000	0.000	0.000	0.000	0.000	0.000	0.000	0.000	0.000	CHROMOSOME_X	14090320	14095421	+	WBGene00001106
F16B12.4	0.000	0.000	0.000	0.157	0.141	3.100	1.429	2.287	1.905	2.844	CHROMOSOME_X	14095674	14098595	-	WBGene00008880
F16B12.5	0.000	0.000	0.000	0.000	0.000	0.000	0.000	0.000	0.000	0.000	CHROMOSOME_X	14100486	14101499	+	WBGene00008881
F16B12.6	0.000	0.000	0.488	0.293	0.845	8.801	9.042	6.127	9.035	11.229	CHROMOSOME_X	14102290	14107846	+	WBGene00008882
F16B12.7	0.000	0.000	0.000	0.000	0.000	0.000	0.000	0.000	0.000	0.000	CHROMOSOME_X	14108476	14109645	+	WBGene00008883
F16B12.8	0.000	0.000	0.000	0.000	0.000	0.000	0.000	0.000	0.000	0.000	CHROMOSOME_X	14111194	14113378	-	WBGene00008884
F16B3.1	0.000	0.000	0.000	0.000	0.000	0.000	0.000	0.000	0.000	0.000	CHROMOSOME_V	1289373	1299332	-	WBGene00001171
F16B3.2	0.000	0.000	0.000	0.000	0.000	0.000	0.000	0.000	0.000	0.000	CHROMOSOME_V	1315105	1315911	+	WBGene00017502
F16B3.3	0.000	0.000	0.000	0.000	0.000	0.000	0.000	0.000	0.000	0.000	CHROMOSOME_V	1315645	1317919	-	WBGene00044774
F16B4.1	0.000	0.000	0.000	0.000	0.000	0.000	0.000	0.000	0.000	0.000	CHROMOSOME_V	1610335	1612747	+	WBGene00017503
F16B4.10	0.000	0.000	0.000	0.000	0.000	0.000	0.000	0.000	0.000	0.000	CHROMOSOME_V	1612803	1614826	-	WBGene00017511
F16B4.11	0.000	0.000	0.000	0.000	0.000	0.000	0.000	0.000	0.000	0.000	CHROMOSOME_V	1615763	1617942	-	WBGene00017512
F16B4.12	0.000	0.000	0.000	0.000	0.000	0.000	0.000	0.000	0.000	0.000	CHROMOSOME_V	1619194	1621536	-	WBGene00003707
F16B4.2	0.000	0.217	0.000	0.000	0.000	0.247	0.954	0.820	0.000	0.224	CHROMOSOME_V	1601014	1603916	+	WBGene00017504
F16B4.3	0.000	0.000	0.000	0.000	0.000	0.000	0.000	0.000	0.000	0.000	CHROMOSOME_V	1596144	1598689	+	WBGene00017505
F16B4.4	0.000	0.000	0.000	0.000	0.107	0.141	0.000	0.000	0.000	0.000	CHROMOSOME_V	1594112	1594665	+	WBGene00017506
F16B4.5	0.564	0.652	0.000	0.000	0.141	0.247	0.000	0.000	0.000	0.000	CHROMOSOME_V	1589327	1591787	+	WBGene00017507
F16B4.6	0.564	0.000	0.000	0.000	0.000	0.000	0.000	0.000	0.000	0.000	CHROMOSOME_V	1587206	1587936	+	WBGene00017508
F16B4.7	0.000	0.000	0.163	0.000	0.000	0.247	0.000	0.000	0.000	0.000	CHROMOSOME_V	1585715	1586036	+	WBGene00017509
F16B4.8	0.000	0.000	0.000	0.000	0.248	0.809	0.000	0.000	1.434	3.442	CHROMOSOME_V	1577690	1584934	+	WBGene00000387
F16B4.9	0.000	0.000	0.000	0.000	0.000	0.000	0.000	0.000	0.000	0.000	CHROMOSOME_V	1603932	1607846	-	WBGene00017510
F16C3.1	0.000	0.000	0.000	0.000	0.000	0.000	0.000	0.000	0.000	0.000	CHROMOSOME_I	10147340	10149878	+	WBGene00008885
F16C3.2	0.000	0.000	0.000	0.000	0.141	0.000	0.000	0.000	0.000	0.000	CHROMOSOME_I	10150274	10155088	-	WBGene00008886
F16C3.3	0.000	0.000	0.000	0.000	0.000	0.000	0.000	0.000	0.000	0.000	CHROMOSOME_I	10155274	10158487	+	WBGene00023415
F16C3.4	0.000	0.000	0.000	0.000	0.000	0.000	0.000	0.000	0.000	0.000	CHROMOSOME_I	10158941	10160367	+	WBGene00044243
F16D3.1	0.000	0.000	0.000	0.000	0.000	0.000	0.000	0.000	0.000	0.000	CHROMOSOME_I	8353404	8357822	+	WBGene00006531
F16D3.2	9.505	11.127	13.679	13.145	17.099	16.619	14.288	14.066	15.714	17.215	CHROMOSOME_I	8358248	8363854	-	WBGene00004684
F16D3.4	2.937	8.463	12.276	9.756	14.244	10.283	9.526	8.845	8.103	14.298	CHROMOSOME_I	8363948	8369911	-	WBGene00008887
F16D3.6	0.000	0.000	0.000	0.000	0.000	0.000	0.000	0.000	0.000	0.000	CHROMOSOME_I	8375484	8377559	+	WBGene00008889
F16D3.7	0.000	0.000	0.325	0.000	0.107	0.528	0.000	0.000	0.000	0.000	CHROMOSOME_I	8384974	8386972	+	WBGene00008890
F16F9.1	0.000	0.000	0.000	0.000	0.000	0.000	0.475	0.000	0.953	0.749	CHROMOSOME_X	8447221	8450353	+	WBGene00017513
F16F9.2	0.000	0.000	0.000	0.000	0.000	0.000	0.000	0.000	0.000	0.000	CHROMOSOME_X	8450325	8455587	-	WBGene00001068
F16F9.3	0.000	0.000	0.000	0.000	0.000	0.000	0.000	0.000	0.000	0.000	CHROMOSOME_X	8457585	8459787	+	WBGene00017514
F16F9.4	0.000	0.000	0.000	0.000	0.000	0.000	0.000	0.000	0.000	0.000	CHROMOSOME_X	8459769	8463277	-	WBGene00017515
F16F9.5	0.000	0.000	0.000	0.000	0.000	0.000	0.000	0.000	0.000	0.000	CHROMOSOME_X	8465779	8470203	-	WBGene00003174
F16G10.1	0.000	0.000	0.000	0.000	0.000	0.000	0.000	0.000	0.000	0.000	CHROMOSOME_II	2404180	2404664	+	WBGene00017516
F16G10.10	0.000	0.000	0.000	0.000	0.000	0.000	0.000	0.000	0.000	0.000	CHROMOSOME_II	2389587	2390999	-	WBGene00017525
F16G10.11	0.000	0.000	0.000	0.000	0.000	0.000	0.000	0.000	0.000	0.000	CHROMOSOME_II	2391650	2393926	-	WBGene00017526
F16G10.13	0.000	0.000	0.000	0.000	0.000	0.000	0.000	0.000	0.000	0.000	CHROMOSOME_II	2394921	2395969	-	WBGene00017527
F16G10.14	0.000	0.000	0.000	0.000	0.000	0.000	0.000	0.000	0.000	0.000	CHROMOSOME_II	2397339	2398989	-	WBGene00017528
F16G10.15	0.000	0.000	0.000	0.000	0.000	0.000	0.000	0.000	0.000	0.000	CHROMOSOME_II	2405183	2407686	-	WBGene00017529
F16G10.2	0.000	0.000	0.000	0.000	0.000	0.000	0.000	0.000	0.000	0.000	CHROMOSOME_II	2375278	2376416	+	WBGene00017517
F16G10.3	0.000	0.000	0.000	0.000	0.000	0.000	0.000	0.000	0.000	0.000	CHROMOSOME_II	2372395	2374345	+	WBGene00017518
F16G10.4	0.000	0.000	0.000	0.000	0.000	0.000	0.000	0.000	0.000	0.000	CHROMOSOME_II	2369261	2370094	+	WBGene00017519
F16G10.5	0.000	0.000	0.000	0.000	0.000	0.000	0.000	0.000	0.000	0.000	CHROMOSOME_II	2367533	2368749	+	WBGene00017520
F16G10.6	0.000	0.000	0.000	0.000	0.000	0.000	0.000	0.000	0.000	0.000	CHROMOSOME_II	2377204	2377856	-	WBGene00017521
F16G10.7	0.000	0.000	0.000	0.000	0.000	0.000	0.000	0.000	0.000	0.000	CHROMOSOME_II	2379584	2380279	-	WBGene00017522
F16G10.8	0.000	0.000	0.000	0.000	0.000	0.000	0.000	0.000	0.000	0.000	CHROMOSOME_II	2381954	2383439	-	WBGene00017523
F16G10.9	0.000	0.000	0.000	0.000	0.000	0.000	0.000	0.000	0.000	0.000	CHROMOSOME_II	2384191	2385600	-	WBGene00017524
F16H11.1	0.000	0.000	0.000	0.000	0.000	0.000	0.000	0.000	0.482	0.224	CHROMOSOME_X	4668061	4673219	+	WBGene00017530
F16H11.2	0.000	0.000	0.163	0.000	0.000	0.000	0.000	0.734	0.000	0.000	CHROMOSOME_X	4662768	4662941	+	WBGene00017531
F16H11.3	0.680	0.000	0.163	0.000	3.030	21.796	20.010	13.074	10.438	10.404	CHROMOSOME_X	4647496	4649167	-	WBGene00017532
F16H11.4	0.000	0.000	0.000	0.000	0.000	0.000	0.000	0.000	0.000	0.000	CHROMOSOME_X	4653407	4654132	-	WBGene00000428
F16H11.5	0.000	0.000	0.000	0.000	0.000	0.141	0.000	0.734	0.482	0.673	CHROMOSOME_X	4656439	4660291	-	WBGene00003635
F16H6.1	0.000	0.000	0.000	0.000	0.000	0.000	0.000	0.000	0.000	0.000	CHROMOSOME_V	18191415	18194234	+	WBGene00008891
F16H6.10	0.000	0.000	0.000	0.000	0.000	0.000	0.000	0.000	0.000	0.000	CHROMOSOME_V	18222770	18224419	-	WBGene00008900
F16H6.11	0.000	0.000	0.000	0.000	0.000	0.000	0.000	0.000	0.000	0.000	CHROMOSOME_V	18211103	18212695	+	WBGene00185119
F16H6.2	0.000	0.000	0.000	0.000	0.000	0.000	0.000	0.000	0.000	0.000	CHROMOSOME_V	18189532	18191019	+	WBGene00008892
F16H6.3	0.000	0.000	0.000	0.000	0.000	0.000	0.000	0.000	0.000	0.000	CHROMOSOME_V	18195278	18197835	+	WBGene00008893
F16H6.4	0.000	0.000	0.000	0.000	0.000	0.000	0.000	0.000	0.000	0.000	CHROMOSOME_V	18198693	18200726	+	WBGene00008894
F16H6.5	0.000	0.000	0.163	0.000	0.000	0.000	0.000	0.000	0.000	0.000	CHROMOSOME_V	18201428	18203377	+	WBGene00008895
F16H6.6	0.000	0.000	0.000	0.000	0.000	0.000	0.000	0.000	0.000	0.000	CHROMOSOME_V	18205534	18205968	+	WBGene00008896
F16H6.7	0.000	0.000	0.163	0.000	0.000	0.000	0.000	0.000	0.000	0.000	CHROMOSOME_V	18207154	18209123	-	WBGene00008897
F16H6.8	0.000	0.000	0.000	0.000	0.000	0.000	0.000	0.000	0.000	0.000	CHROMOSOME_V	18213649	18216247	-	WBGene00008898
F16H6.9	0.000	0.000	0.000	0.000	0.000	0.000	0.000	0.000	0.000	0.000	CHROMOSOME_V	18217056	18222751	+	WBGene00008899
F16H9.1	0.000	0.000	0.000	0.000	0.214	0.000	0.950	0.820	0.953	0.749	CHROMOSOME_X	12712580	12728319	+	WBGene00004345
F16H9.2	0.000	0.000	0.000	0.000	0.000	0.000	0.000	0.000	0.000	0.000	CHROMOSOME_X	12705553	12808179	-	WBGene00008901
F17A2.1	0.000	0.000	0.000	0.000	0.000	0.000	0.000	0.000	0.000	0.000	CHROMOSOME_X	12315472	12317605	+	WBGene00006966
F17A2.10	0.000	0.000	0.000	0.000	0.000	0.000	0.000	0.000	0.000	0.000	CHROMOSOME_X	12332027	12333234	+	WBGene00005124
F17A2.11	0.000	0.000	0.000	0.000	0.000	0.000	0.000	0.000	0.000	0.000	CHROMOSOME_X	12333574	12335222	+	WBGene00005125
F17A2.12	0.000	0.000	0.000	0.000	0.000	0.000	0.000	0.000	0.000	0.000	CHROMOSOME_X	12323671	12325364	+	WBGene00005118
F17A2.13	0.000	0.000	0.325	0.000	0.000	2.222	4.758	0.734	3.329	2.019	CHROMOSOME_X	12321598	12322925	+	WBGene00008904
F17A2.3	0.000	0.000	0.000	0.000	0.000	0.000	0.000	0.000	0.000	0.000	CHROMOSOME_X	12306797	12309414	+	WBGene00008902
F17A2.4	0.000	0.000	0.000	0.000	0.000	0.000	0.000	0.000	0.000	0.000	CHROMOSOME_X	12310744	12312662	+	WBGene00008903
F17A2.5	0.000	0.000	0.000	0.000	0.000	0.528	1.904	1.553	1.424	2.620	CHROMOSOME_X	12318091	12320632	-	WBGene00000461
F17A2.6	0.000	0.000	0.000	0.000	0.000	0.000	0.000	0.000	0.000	0.000	CHROMOSOME_X	12326656	12328297	+	WBGene00005119
F17A2.7	0.000	0.000	0.000	0.000	0.000	0.000	0.000	0.000	0.000	0.000	CHROMOSOME_X	12328908	12330458	+	WBGene00005123
F17A2.8	0.000	0.000	0.000	0.000	0.000	0.000	0.000	0.000	0.000	0.000	CHROMOSOME_X	12338372	12340180	+	WBGene00005122
F17A2.9	0.000	0.000	0.000	0.000	0.000	0.000	0.000	0.000	0.000	0.000	CHROMOSOME_X	12336040	12337684	+	WBGene00005126
F17A9.1	0.000	0.000	0.000	0.000	0.000	0.000	0.000	0.000	0.000	0.000	CHROMOSOME_V	6116504	6117165	+	WBGene00017533
F17A9.2	3.617	8.135	9.655	5.974	7.644	6.545	6.194	4.660	11.380	6.959	CHROMOSOME_V	6107811	6114839	+	WBGene00017534
F17A9.3	0.000	0.000	0.000	0.000	0.000	0.000	0.000	0.000	0.000	0.000	CHROMOSOME_V	6105658	6107514	+	WBGene00017535
F17A9.4	0.000	0.000	0.163	0.000	0.107	0.141	0.000	0.734	0.471	0.000	CHROMOSOME_V	6108944	6110692	-	WBGene00017536
F17A9.5	0.680	0.000	0.000	0.000	0.107	0.000	0.000	0.000	0.000	0.000	CHROMOSOME_V	6111004	6112948	-	WBGene00017537
F17A9.6	0.000	0.000	0.000	0.000	0.811	6.196	6.669	0.734	3.779	4.191	CHROMOSOME_V	6118315	6120184	-	WBGene00017538
F17B5.1	0.000	0.000	0.000	0.000	0.000	0.000	0.000	0.000	0.000	0.000	CHROMOSOME_I	13184901	13188286	+	WBGene00008905
F17B5.10	0.000	0.000	0.000	0.000	0.000	0.000	0.000	0.000	0.000	0.000	CHROMOSOME_I	13189781	13190572	-	WBGene00138716
F17B5.2	0.000	0.000	0.000	0.000	0.000	0.000	0.000	0.000	0.000	0.000	CHROMOSOME_I	13191972	13194634	-	WBGene00008906
F17B5.3	0.000	0.000	0.000	0.000	0.000	0.000	0.000	0.000	0.000	0.000	CHROMOSOME_I	13197168	13198363	-	WBGene00008907
F17B5.4	0.000	0.000	0.000	0.000	0.000	0.000	0.000	0.000	0.000	0.000	CHROMOSOME_I	13199348	13200969	+	WBGene00008908
F17B5.5	0.000	0.000	0.000	0.000	0.000	0.000	0.000	0.000	0.000	0.000	CHROMOSOME_I	13204486	13205392	+	WBGene00008909
F17B5.6	0.000	0.000	0.000	0.000	0.000	0.000	0.000	0.000	0.000	0.000	CHROMOSOME_I	13201798	13204282	+	WBGene00044058
F17B5.8	0.000	0.000	0.000	0.000	0.000	0.000	0.000	0.000	0.000	0.000	CHROMOSOME_I	13191105	13191910	+	WBGene00045458
F17B5.9	0.000	0.000	0.000	0.000	0.000	0.000	0.000	0.000	0.000	0.000	CHROMOSOME_I	13183441	13183761	-	WBGene00077766
F17C11.1	0.000	0.000	0.000	0.000	0.000	0.247	0.000	0.000	0.000	0.224	CHROMOSOME_V	10941431	10942870	+	WBGene00008913
F17C11.10	17.289	19.744	21.300	19.925	27.768	27.615	18.565	16.181	23.848	25.824	CHROMOSOME_V	10961814	10965520	-	WBGene00008921
F17C11.11	0.564	0.217	0.163	0.000	0.107	0.000	0.475	1.640	0.000	0.000	CHROMOSOME_V	10937614	10938821	-	WBGene00008922
F17C11.12	0.000	0.000	0.000	0.000	0.000	0.000	0.000	0.000	0.000	0.000	CHROMOSOME_V	10934219	10936841	-	WBGene00008923
F17C11.13	0.000	0.000	0.000	0.000	0.000	0.000	0.000	0.000	0.000	0.000	CHROMOSOME_V	10955946	10956995	+	WBGene00023503
F17C11.17	0.000	0.000	0.000	0.000	0.000	0.000	0.000	0.000	0.000	0.000	CHROMOSOME_V	10942936	10943843	+	WBGene00077761
F17C11.2	0.000	0.000	0.000	0.000	0.000	0.000	0.000	0.000	0.000	0.000	CHROMOSOME_V	10948209	10949047	+	WBGene00008914
F17C11.3	0.000	0.000	0.000	0.000	0.000	0.000	0.000	0.000	0.000	0.000	CHROMOSOME_V	10949879	10951733	+	WBGene00000726
F17C11.4	0.000	0.000	0.163	0.136	0.141	0.528	1.907	0.820	0.942	0.224	CHROMOSOME_V	10951962	10953462	+	WBGene00008915
F17C11.5	0.000	0.000	0.000	0.000	0.000	0.000	0.000	0.000	0.000	0.000	CHROMOSOME_V	10953428	10954415	-	WBGene00008916
F17C11.6	0.000	0.000	0.000	0.000	0.000	0.000	0.000	0.000	0.000	0.000	CHROMOSOME_V	10955051	10955933	+	WBGene00008917
F17C11.7	3.733	9.333	7.846	7.195	10.796	12.281	4.277	6.386	8.113	8.381	CHROMOSOME_V	10956802	10958804	-	WBGene00008918
F17C11.8	9.273	12.640	13.515	14.560	17.454	15.631	8.570	19.287	10.940	11.298	CHROMOSOME_V	10958909	10960900	-	WBGene00008919
F17C11.9	276.947	248.344	194.207	185.891	143.800	124.224	129.943	141.050	152.948	130.244	CHROMOSOME_V	10965700	10967912	+	WBGene00008920
F17C8.1	0.000	0.000	0.000	0.000	0.248	0.281	0.475	1.467	0.000	0.224	CHROMOSOME_III	4722177	4730835	+	WBGene00000068
F17C8.2	0.000	0.000	0.000	0.000	0.000	0.281	0.000	0.000	0.000	0.000	CHROMOSOME_III	4748145	4749121	+	WBGene00000664
F17C8.3	0.000	0.000	0.000	0.000	0.000	0.000	0.000	0.000	0.000	0.000	CHROMOSOME_III	4731903	4734057	+	WBGene00008910
F17C8.4	0.000	0.217	0.447	0.136	0.214	0.000	0.475	0.000	0.000	0.749	CHROMOSOME_III	4737554	4740042	-	WBGene00004311
F17C8.5	0.000	0.000	0.000	0.000	0.000	0.000	0.000	0.000	0.000	0.000	CHROMOSOME_III	4742933	4744614	+	WBGene00006661
F17C8.6	0.000	0.000	0.000	0.000	0.000	0.000	0.000	0.000	0.000	0.000	CHROMOSOME_III	4744835	4745990	-	WBGene00008911
F17C8.7	0.000	0.000	0.000	0.000	0.000	0.000	0.000	0.000	0.000	0.000	CHROMOSOME_III	4736035	4737221	+	WBGene00008912
F17C8.9	0.000	0.000	0.000	0.000	0.000	0.000	0.000	0.000	0.000	0.000	CHROMOSOME_III	4734422	4736050	+	WBGene00185014
F17E5.1	0.000	0.000	0.000	0.000	0.000	0.000	0.000	0.000	0.000	0.224	CHROMOSOME_X	12399450	12413957	-	WBGene00002991
F17E5.2	0.000	0.000	0.000	0.000	0.000	2.218	0.475	3.926	3.800	4.415	CHROMOSOME_X	12394197	12399422	+	WBGene00008924
F17E9.1	0.000	0.000	0.000	0.000	0.000	0.000	0.000	0.000	0.000	0.000	CHROMOSOME_IV	8356753	8357907	+	WBGene00000690
F17E9.10	0.000	0.217	0.000	0.000	0.214	0.634	0.000	0.000	0.000	0.224	CHROMOSOME_IV	8334285	8334752	+	WBGene00001906
F17E9.11	0.000	0.000	0.000	0.000	0.000	0.000	0.000	0.000	0.000	0.000	CHROMOSOME_IV	8332813	8333546	+	WBGene00003099
F17E9.12	0.000	0.379	0.000	0.763	0.321	0.141	0.000	0.820	0.471	0.224	CHROMOSOME_IV	8333659	8333992	-	WBGene00001905
F17E9.13	0.000	0.000	0.000	0.136	0.107	0.000	0.000	0.000	0.000	0.000	CHROMOSOME_IV	8335322	8335705	-	WBGene00001907
F17E9.15	0.000	0.000	0.000	0.000	0.000	0.000	0.000	0.000	0.000	0.000	CHROMOSOME_IV	8346786	8347715	+	WBGene00194833
F17E9.16	0.000	0.000	0.000	0.000	0.000	0.000	0.000	0.000	0.000	0.000	CHROMOSOME_IV	8352325	8352841	+	WBGene00195009
F17E9.2	0.000	0.000	0.000	0.000	0.000	0.000	0.000	0.000	0.000	0.000	CHROMOSOME_IV	8355894	8356490	+	WBGene00017539
F17E9.3	0.000	0.000	0.000	0.000	0.000	0.000	0.000	0.000	0.000	0.000	CHROMOSOME_IV	8354861	8355445	+	WBGene00017540
F17E9.4	0.000	0.000	0.000	0.000	0.000	0.000	0.475	0.820	0.482	0.224	CHROMOSOME_IV	8348360	8349157	+	WBGene00017541
F17E9.5	0.000	0.000	0.000	0.000	0.000	0.000	0.000	0.000	0.000	0.000	CHROMOSOME_IV	8345804	8346533	+	WBGene00017542
F17E9.7	0.000	0.000	0.000	0.000	0.000	0.000	0.000	0.000	0.000	0.000	CHROMOSOME_IV	8342672	8344109	+	WBGene00017543
F17E9.8	0.000	0.000	0.000	0.000	0.000	0.000	0.000	0.000	0.000	0.000	CHROMOSOME_IV	8339896	8342242	+	WBGene00017544
F17E9.9	0.000	0.000	0.223	0.428	0.248	0.000	0.954	0.000	0.000	0.000	CHROMOSOME_IV	8335959	8336327	+	WBGene00001908
F17H10.1	0.000	0.000	0.325	0.293	0.141	2.925	2.858	0.000	3.842	2.620	CHROMOSOME_X	13105123	13108474	+	WBGene00008925
F17H10.2	0.000	0.000	0.000	0.000	0.000	0.000	0.000	0.000	0.000	0.000	CHROMOSOME_X	13113867	13116278	+	WBGene00008926
F17H10.3	0.000	0.000	0.000	0.000	0.141	1.269	0.000	1.467	0.000	0.224	CHROMOSOME_X	13116286	13122221	-	WBGene00008927
F17H10.4	0.000	0.000	0.000	0.000	0.000	0.000	0.000	0.000	0.000	0.000	CHROMOSOME_X	13125906	13126450	-	WBGene00008928
F18A1.1	0.000	0.000	0.000	0.000	0.000	0.000	0.000	0.000	0.000	0.000	CHROMOSOME_II	7684838	7689638	+	WBGene00017545
F18A1.2	6.670	14.434	22.133	17.908	20.650	17.778	20.950	18.467	28.015	23.274	CHROMOSOME_II	7682172	7684712	+	WBGene00003012
F18A1.3	2.373	2.387	3.516	4.418	2.482	3.062	3.811	1.553	4.742	1.122	CHROMOSOME_II	7671958	7682309	+	WBGene00003044
F18A1.4	1.693	1.952	3.963	2.684	2.122	2.184	0.000	0.000	1.884	1.198	CHROMOSOME_II	7667943	7671855	+	WBGene00003045
F18A1.5	13.224	17.634	19.247	13.624	24.592	22.040	20.462	10.398	17.577	23.508	CHROMOSOME_II	7664532	7667061	+	WBGene00017546
F18A1.6	3.284	5.536	6.219	4.817	8.246	9.648	12.866	7.939	7.621	9.655	CHROMOSOME_II	7658274	7662472	-	WBGene00017547
F18A1.7	7.349	11.178	20.223	29.660	65.874	83.711	85.182	105.844	87.769	93.263	CHROMOSOME_II	7662653	7663706	-	WBGene00017548
F18A1.8	13.006	10.151	15.347	12.060	8.431	7.320	8.566	5.480	3.319	5.237	CHROMOSOME_II	7689624	7690505	-	WBGene00017549
F18A11.1	7.132	13.232	20.548	23.431	40.484	37.177	36.648	39.955	36.630	41.690	CHROMOSOME_II	13039720	13043406	-	WBGene00004242
F18A11.2	0.000	0.000	0.000	0.000	0.141	0.387	0.475	0.000	0.000	0.000	CHROMOSOME_II	13032783	13036435	+	WBGene00008929
F18A11.3	2.373	2.063	1.260	1.556	1.908	2.606	5.712	1.553	1.434	2.844	CHROMOSOME_II	13036275	13036813	-	WBGene00008930
F18A11.5	0.000	0.000	0.000	0.293	0.000	0.634	1.907	0.000	0.000	0.000	CHROMOSOME_II	13009196	13012748	-	WBGene00008932
F18A12.1	0.000	0.000	0.000	0.000	0.000	0.000	0.000	0.000	0.000	0.000	CHROMOSOME_II	3416841	3420710	+	WBGene00017550
F18A12.2	0.000	0.000	0.000	0.000	0.000	0.000	0.000	0.000	0.000	0.000	CHROMOSOME_II	3415008	3416253	+	WBGene00017551
F18A12.3	0.000	0.000	0.000	0.000	0.000	0.000	0.000	0.000	0.000	0.000	CHROMOSOME_II	3406954	3409777	+	WBGene00017552
F18A12.4	0.000	0.000	0.000	0.000	0.000	0.000	0.000	0.000	0.000	0.000	CHROMOSOME_II	3403922	3406791	+	WBGene00017553
F18A12.5	0.000	0.000	0.000	0.000	0.000	0.000	0.000	0.000	0.000	0.000	CHROMOSOME_II	3395824	3399306	-	WBGene00017554
F18A12.6	0.000	0.000	0.000	0.000	0.000	0.000	0.000	0.000	0.000	0.000	CHROMOSOME_II	3399757	3402928	-	WBGene00017555
F18A12.7	0.000	0.000	0.000	0.000	0.000	0.000	0.000	0.000	0.000	0.000	CHROMOSOME_II	3411428	3414472	-	WBGene00017556
F18A12.8	0.000	0.000	0.000	0.000	0.000	0.000	0.000	0.000	0.000	0.000	CHROMOSOME_II	3420445	3425535	-	WBGene00017557
F18C12.1	0.000	0.000	0.000	0.000	0.000	0.000	0.000	0.000	0.471	0.000	CHROMOSOME_I	8062006	8081666	-	WBGene00000485
F18C12.2	3.964	4.560	8.883	8.129	10.194	11.023	14.288	10.873	6.177	6.214	CHROMOSOME_I	8083576	8095569	+	WBGene00004378
F18C12.3	5.541	7.164	5.467	6.030	5.619	3.487	2.854	2.287	3.821	2.769	CHROMOSOME_I	8095735	8098437	+	WBGene00008934
F18C12.4	0.000	0.000	0.000	0.000	0.000	0.000	0.000	0.000	0.000	0.000	CHROMOSOME_I	8060786	8061788	-	WBGene00008935
F18C5.1	0.000	0.000	0.000	0.000	0.000	0.000	0.000	0.000	0.000	0.000	CHROMOSOME_II	6568982	6570402	+	WBGene00005053
F18C5.10	0.000	0.000	0.163	0.000	0.141	2.606	4.286	3.926	9.045	5.837	CHROMOSOME_II	6559227	6561428	-	WBGene00017563
F18C5.2	12.557	12.047	11.361	9.849	10.480	10.632	7.138	6.213	8.113	10.404	CHROMOSOME_II	6554945	6559235	+	WBGene00006944
F18C5.3	7.465	7.381	5.367	4.588	5.973	5.671	1.901	6.041	4.794	8.910	CHROMOSOME_II	6546691	6554834	+	WBGene00007050
F18C5.4	0.000	0.000	0.000	0.000	0.000	0.000	0.000	0.000	0.000	0.000	CHROMOSOME_II	6563764	6565122	-	WBGene00017559
F18C5.5	0.000	0.000	0.000	0.000	0.000	0.000	0.000	0.000	0.000	0.000	CHROMOSOME_II	6565445	6566673	-	WBGene00017560
F18C5.6	0.000	0.000	0.000	0.000	0.000	0.000	0.000	0.000	0.000	0.000	CHROMOSOME_II	6570515	6573745	-	WBGene00005054
F18C5.8	0.000	0.000	0.000	0.000	0.000	0.000	0.000	0.000	0.000	0.000	CHROMOSOME_II	6574346	6575715	-	WBGene00005055
F18C5.9	0.000	0.000	0.000	0.000	0.000	0.000	0.000	0.000	0.000	0.000	CHROMOSOME_II	6567102	6567838	+	WBGene00017562
F18E2.1	0.000	0.000	0.163	0.000	0.000	0.000	0.000	0.000	0.000	0.000	CHROMOSOME_V	12757609	12759743	-	WBGene00008936
F18E2.2	24.999	40.650	24.653	35.132	21.189	22.241	20.459	21.833	20.027	19.462	CHROMOSOME_V	12761024	12763358	-	WBGene00006512
F18E2.3	19.893	30.444	37.824	38.661	40.672	41.580	29.029	45.521	33.887	30.913	CHROMOSOME_V	12763928	12767921	+	WBGene00004738
F18E2.4	0.000	0.000	0.000	0.000	0.000	0.000	0.000	0.000	0.000	0.000	CHROMOSOME_V	12769251	12770828	+	WBGene00008937
F18E2.5	0.000	0.000	0.000	0.000	0.000	0.000	0.000	0.000	0.000	0.000	CHROMOSOME_V	12752745	12754876	-	WBGene00001675
F18E3.1	0.000	0.000	0.000	0.000	0.000	0.000	0.000	0.000	0.000	0.000	CHROMOSOME_V	7420443	7421694	+	WBGene00017564
F18E3.10	0.000	0.000	0.000	0.000	0.000	0.000	0.000	0.000	0.000	0.000	CHROMOSOME_V	7423554	7424559	-	WBGene00017566
F18E3.11	0.000	0.000	0.000	0.000	0.000	0.000	0.000	0.000	0.000	0.000	CHROMOSOME_V	7413418	7413821	+	WBGene00017567
F18E3.12	0.000	0.000	0.000	0.000	0.000	0.000	0.000	0.000	0.000	0.000	CHROMOSOME_V	7414922	7415325	+	WBGene00045275
F18E3.13	0.000	0.000	0.000	0.000	0.000	0.000	0.000	0.000	0.000	0.000	CHROMOSOME_V	7416097	7416800	+	WBGene00045276
F18E3.2	0.000	0.000	0.000	0.000	0.000	0.000	0.000	0.000	0.000	0.000	CHROMOSOME_V	7417641	7419809	+	WBGene00005814
F18E3.4	0.000	0.000	0.000	0.000	0.000	0.000	0.000	0.000	0.000	0.000	CHROMOSOME_V	7425240	7426675	-	WBGene00005815
F18E3.5	0.000	0.000	0.000	0.000	0.000	0.000	0.000	0.000	0.000	0.000	CHROMOSOME_V	7427307	7428961	-	WBGene00005816
F18E3.6	0.000	0.000	0.000	0.000	0.000	0.000	0.000	0.000	0.000	0.000	CHROMOSOME_V	7429665	7430993	-	WBGene00005818
F18E3.7	1.244	0.000	0.000	1.013	0.000	0.634	5.718	1.640	0.000	0.224	CHROMOSOME_V	7433382	7435015	-	WBGene00017565
F18E9.1	0.000	0.000	0.000	0.000	0.000	0.000	0.000	0.000	0.000	0.000	CHROMOSOME_X	8599888	8602220	+	WBGene00017568
F18E9.2	0.000	0.000	0.000	0.000	0.000	0.000	0.000	0.000	0.000	0.000	CHROMOSOME_X	8593143	8593920	+	WBGene00003745
F18E9.3	0.000	0.000	0.000	0.000	0.000	0.000	0.000	0.000	0.000	0.000	CHROMOSOME_X	8586114	8590313	+	WBGene00017569
F18E9.4	0.000	0.000	0.000	0.000	0.000	0.000	0.000	0.000	0.000	0.000	CHROMOSOME_X	8580604	8583502	+	WBGene00017570
F18E9.5	0.000	0.000	0.223	0.000	0.000	5.314	5.722	0.734	0.000	0.000	CHROMOSOME_X	8570995	8575390	+	WBGene00017571
F18E9.6	0.000	0.000	0.000	0.000	0.000	0.000	0.000	0.000	0.000	0.000	CHROMOSOME_X	8575913	8576188	-	WBGene00017572
F18E9.7	0.000	0.000	0.000	0.000	0.000	0.000	0.000	0.000	0.000	0.000	CHROMOSOME_X	8595168	8597695	-	WBGene00017573
F18E9.8	0.000	0.000	0.000	0.000	0.000	0.000	0.000	0.000	0.000	0.000	CHROMOSOME_X	8578533	8580052	-	WBGene00044780
F18F11.1	0.000	0.000	0.000	0.000	0.000	0.000	0.000	0.000	0.000	0.000	CHROMOSOME_IV	334803	337178	-	WBGene00017574
F18F11.3	0.000	0.000	0.000	0.000	0.000	0.000	0.000	0.000	0.000	0.000	CHROMOSOME_IV	344343	358882	+	WBGene00017576
F18F11.4	0.000	0.000	0.000	0.000	0.000	0.000	0.000	0.000	0.000	0.000	CHROMOSOME_IV	330860	334399	+	WBGene00017577
F18F11.5	0.000	0.000	0.000	0.000	0.000	0.247	0.000	0.000	0.000	0.224	CHROMOSOME_IV	328015	330648	+	WBGene00017578
F18G5.1	0.000	0.000	0.000	0.000	0.000	0.000	0.000	0.000	0.000	0.000	CHROMOSOME_X	9259793	9261007	+	WBGene00017579
F18G5.2	0.000	0.000	0.000	0.000	0.000	0.000	0.000	0.000	0.000	0.000	CHROMOSOME_X	9251759	9255658	+	WBGene00003981
F18G5.3	0.000	0.000	0.000	0.000	0.000	0.000	0.000	0.000	0.000	0.000	CHROMOSOME_X	9246948	9249164	+	WBGene00001674
F18G5.4	0.000	0.000	0.000	0.000	0.000	0.000	0.000	0.000	0.000	0.000	CHROMOSOME_X	9235049	9242164	-	WBGene00017580
F18G5.5	0.000	0.000	0.000	0.000	0.000	0.000	0.000	0.000	0.000	0.000	CHROMOSOME_X	9255949	9257397	-	WBGene00017581
F18G5.6	0.000	0.000	0.386	0.271	0.427	1.162	0.000	3.020	2.858	1.422	CHROMOSOME_X	9262000	9264274	-	WBGene00017582
F18H3.1	0.000	0.000	0.000	0.000	0.282	2.465	0.950	2.373	1.895	2.019	CHROMOSOME_X	13519593	13521467	+	WBGene00008939
F18H3.3	2.373	0.000	0.976	0.564	1.098	15.042	12.862	14.239	6.658	6.735	CHROMOSOME_X	13522779	13527345	-	WBGene00003903
F18H3.4	0.000	0.000	0.000	0.000	0.563	2.678	5.243	4.832	0.953	4.940	CHROMOSOME_X	13529016	13531977	+	WBGene00008940
F18H3.5	0.000	0.000	0.325	0.000	0.282	2.674	0.950	4.013	6.648	5.240	CHROMOSOME_X	13515785	13518834	-	WBGene00000406
F19B10.1	0.000	0.435	0.163	0.136	1.481	9.587	19.512	15.361	13.829	13.919	CHROMOSOME_II	3683180	3684612	+	WBGene00017583
F19B10.10	0.000	0.597	0.000	0.000	1.374	7.711	4.283	1.640	2.387	4.491	CHROMOSOME_II	3677538	3681418	-	WBGene00017589
F19B10.11	0.000	0.000	0.000	0.000	0.000	0.000	0.000	0.000	0.000	0.000	CHROMOSOME_II	3651259	3654279	+	WBGene00017590
F19B10.13	0.000	0.000	0.000	0.000	0.000	0.000	0.000	0.000	0.000	0.000	CHROMOSOME_II	3662261	3662989	+	WBGene00194713
F19B10.2	0.564	0.000	0.223	0.157	1.549	10.667	10.955	8.673	9.998	9.880	CHROMOSOME_II	3675627	3676740	+	WBGene00017584
F19B10.3	0.000	0.000	0.000	0.000	0.000	0.000	0.000	0.000	0.000	0.000	CHROMOSOME_II	3664773	3665123	+	WBGene00017585
F19B10.4	0.000	0.000	0.000	0.000	0.000	0.000	0.000	0.000	0.000	0.000	CHROMOSOME_II	3660087	3662009	+	WBGene00017586
F19B10.5	0.000	0.000	0.000	0.000	0.000	0.141	0.475	0.000	0.000	0.000	CHROMOSOME_II	3655701	3657735	+	WBGene00017587
F19B10.6	0.000	0.000	0.000	0.000	0.000	0.000	0.000	0.000	0.000	0.000	CHROMOSOME_II	3663512	3663899	-	WBGene00017588
F19B10.7	0.000	0.000	0.000	0.000	0.000	0.000	0.000	0.000	0.000	0.000	CHROMOSOME_II	3667182	3668667	-	WBGene00005988
F19B10.8	0.000	0.000	0.000	0.000	0.000	0.000	0.000	0.000	0.000	0.000	CHROMOSOME_II	3669324	3671059	-	WBGene00005989
F19B10.9	0.000	0.000	0.000	0.136	0.422	2.818	11.421	6.774	4.303	5.237	CHROMOSOME_II	3671914	3673593	-	WBGene00004750
F19B2.3	0.000	0.000	0.000	0.000	0.000	0.000	0.000	0.000	0.000	0.000	CHROMOSOME_V	20169264	20172010	-	WBGene00005786
F19B2.5	1.360	0.000	0.000	0.000	0.000	0.000	0.000	0.000	0.000	0.000	CHROMOSOME_V	20162617	20163701	-	WBGene00008944
F19B2.6	0.000	0.000	0.000	0.000	0.000	0.247	0.000	0.000	0.000	0.000	CHROMOSOME_V	20158495	20161822	+	WBGene00008945
F19B2.7	0.000	0.000	0.000	0.000	0.000	0.000	0.000	0.000	0.000	0.000	CHROMOSOME_V	20151458	20155411	+	WBGene00008946
F19B2.8	0.000	0.000	0.000	0.000	0.000	0.000	0.000	0.000	0.000	0.000	CHROMOSOME_V	20183812	20186648	-	WBGene00008947
F19B6.1	32.233	33.712	29.230	26.118	27.118	25.698	23.792	31.239	25.219	28.289	CHROMOSOME_IV	12330962	12336018	-	WBGene00008948
F19B6.2	5.092	11.285	10.326	13.632	14.341	11.723	9.513	17.734	10.008	9.652	CHROMOSOME_IV	12329313	12331032	-	WBGene00006733
F19B6.3	0.000	0.000	0.000	0.000	0.000	0.000	0.000	0.000	0.000	0.000	CHROMOSOME_IV	12327338	12328696	+	WBGene00008949
F19B6.4	0.000	0.000	0.000	0.000	0.000	0.000	0.000	0.000	0.000	0.000	CHROMOSOME_IV	12337558	12340395	+	WBGene00008950
F19C6.1	0.000	0.000	0.223	0.000	0.422	1.550	0.475	0.820	0.953	0.224	CHROMOSOME_X	9991799	9999120	-	WBGene00001708
F19C6.2	0.000	0.000	0.000	0.000	0.000	0.000	0.954	0.000	0.471	1.422	CHROMOSOME_X	10000881	10004881	+	WBGene00008951
F19C6.3	0.000	0.000	0.000	0.000	0.000	0.000	0.000	0.000	0.000	0.000	CHROMOSOME_X	10005818	10008697	-	WBGene00008952
F19C6.4	0.000	0.000	0.000	0.000	0.000	0.000	0.000	0.000	0.000	0.000	CHROMOSOME_X	10014977	10017636	-	WBGene00008953
F19C6.5	0.000	0.000	0.000	0.000	0.000	0.000	0.000	0.000	0.000	0.000	CHROMOSOME_X	9982497	9984881	-	WBGene00008954
F19C7.1	0.000	0.000	0.000	0.000	0.000	0.000	0.000	0.000	0.000	0.000	CHROMOSOME_IV	4605778	4608208	+	WBGene00017591
F19C7.2	0.000	0.000	0.000	0.000	0.000	0.000	0.000	0.000	0.000	0.000	CHROMOSOME_IV	4599944	4602768	+	WBGene00017592
F19C7.3	0.000	0.000	0.000	0.000	0.000	0.247	0.950	1.467	0.000	0.000	CHROMOSOME_IV	4597187	4598994	+	WBGene00017593
F19C7.4	0.000	0.000	0.000	0.000	0.000	0.000	0.000	0.000	0.000	0.000	CHROMOSOME_IV	4603099	4605662	+	WBGene00017594
F19C7.5	0.000	0.000	0.000	0.000	0.000	0.000	0.000	0.000	0.000	0.000	CHROMOSOME_IV	4595950	4596727	+	WBGene00017595
F19C7.6	0.000	0.000	0.000	0.000	0.000	0.000	0.000	0.000	0.000	0.000	CHROMOSOME_IV	4595044	4595522	+	WBGene00017596
F19C7.7	0.000	0.000	0.000	0.000	0.000	0.000	0.000	0.000	0.000	0.000	CHROMOSOME_IV	4608202	4609671	-	WBGene00000684
F19C7.8	0.000	0.000	0.000	0.000	0.107	0.000	0.000	0.000	0.471	0.000	CHROMOSOME_IV	4610568	4624110	-	WBGene00017597
F19D8.1	0.000	0.000	0.000	0.000	0.000	0.000	0.000	0.000	0.000	0.000	CHROMOSOME_X	13817931	13821174	-	WBGene00006676
F19D8.2	0.000	0.000	0.000	0.000	0.000	0.000	0.000	0.000	0.000	0.000	CHROMOSOME_X	13834359	13836454	+	WBGene00008955
F19F10.1	0.000	0.000	0.000	0.000	0.000	0.000	0.000	0.000	0.000	0.000	CHROMOSOME_V	7562695	7564226	+	WBGene00017598
F19F10.10	6.901	7.756	7.805	9.249	9.907	8.729	6.184	4.746	6.177	7.632	CHROMOSOME_V	7577510	7580501	-	WBGene00017606
F19F10.11	4.181	7.215	9.085	7.722	9.023	11.802	9.504	10.787	20.539	14.523	CHROMOSOME_V	7581454	7587579	-	WBGene00017607
F19F10.12	18.561	21.040	19.754	20.433	21.829	23.096	19.027	19.848	26.182	21.257	CHROMOSOME_V	7575745	7581513	+	WBGene00017608
F19F10.3	0.000	0.000	0.000	0.000	0.000	0.000	0.000	0.000	0.000	0.000	CHROMOSOME_V	7552136	7552660	+	WBGene00017599
F19F10.4	0.000	0.000	0.000	0.000	0.000	0.000	0.000	0.000	0.000	0.000	CHROMOSOME_V	7552876	7553904	-	WBGene00017600
F19F10.5	0.000	0.000	0.000	0.000	0.000	0.000	0.000	0.000	0.000	0.000	CHROMOSOME_V	7557738	7558764	-	WBGene00017601
F19F10.6	0.000	0.000	0.000	0.000	0.000	0.000	0.000	0.000	0.000	0.000	CHROMOSOME_V	7560235	7561596	-	WBGene00017602
F19F10.7	0.000	0.000	0.000	0.000	0.000	0.000	0.000	0.000	0.000	0.000	CHROMOSOME_V	7566136	7567040	-	WBGene00017603
F19F10.8	0.000	0.000	0.000	0.000	0.000	0.000	0.000	0.000	0.000	0.000	CHROMOSOME_V	7569677	7570371	-	WBGene00017604
F19F10.9	15.148	25.548	20.528	22.194	20.766	14.754	11.411	24.422	23.920	16.169	CHROMOSOME_V	7571926	7575655	-	WBGene00017605
F19G12.1	0.000	0.000	0.000	0.000	0.000	0.000	0.000	0.000	0.000	0.000	CHROMOSOME_X	1431002	1431481	+	WBGene00017609
F19G12.10	0.000	0.000	0.000	0.000	0.000	0.000	0.000	0.000	0.000	0.000	CHROMOSOME_X	1420757	1421049	+	WBGene00195186
F19G12.11	0.000	0.000	0.000	0.000	0.000	0.000	0.000	0.000	0.000	0.000	CHROMOSOME_X	1426277	1426536	-	WBGene00195188
F19G12.2	0.000	0.000	0.000	0.000	0.000	0.000	0.000	0.000	0.000	0.000	CHROMOSOME_X	1427769	1430866	+	WBGene00017610
F19G12.3	0.000	0.000	0.000	0.000	0.000	0.000	0.000	0.000	0.000	0.000	CHROMOSOME_X	1425722	1426159	+	WBGene00017611
F19G12.4	0.000	0.000	0.000	0.000	0.000	0.000	0.000	0.000	0.000	0.000	CHROMOSOME_X	1417299	1417697	+	WBGene00017612
F19G12.5	0.000	0.000	0.000	0.000	0.000	0.000	0.000	0.000	0.000	0.000	CHROMOSOME_X	1413139	1416540	+	WBGene00005244
F19G12.7	0.000	0.000	0.000	0.000	0.000	0.000	0.000	0.000	0.000	0.000	CHROMOSOME_X	1408831	1410647	-	WBGene00000025
F19G12.8	0.000	0.000	0.000	0.000	0.000	0.000	0.000	0.000	0.471	0.000	CHROMOSOME_X	1417744	1418773	+	WBGene00195184
F19G12.9	0.000	0.000	0.000	0.000	0.000	0.000	0.000	0.000	0.000	0.000	CHROMOSOME_X	1419615	1420176	+	WBGene00195185
F19H6.1	0.000	0.000	0.000	0.000	0.000	0.000	0.000	0.000	0.000	0.000	CHROMOSOME_X	12389526	12391406	-	WBGene00008956
F19H6.2	0.000	0.000	0.000	0.000	0.000	0.000	0.000	0.000	0.000	0.000	CHROMOSOME_X	12374161	12378282	-	WBGene00008957
F19H6.3	0.000	0.000	0.000	0.000	0.000	0.000	0.000	0.000	0.000	0.000	CHROMOSOME_X	12368384	12371353	-	WBGene00008958
F19H6.4	0.000	0.217	0.000	0.293	6.905	22.355	19.509	20.582	14.803	18.189	CHROMOSOME_X	12365620	12367195	+	WBGene00008959
F19H6.5	0.000	0.000	0.000	0.000	0.000	0.000	0.000	0.000	0.000	0.000	CHROMOSOME_X	12363645	12364836	-	WBGene00008960
F19H6.6	0.000	0.000	0.000	0.000	0.000	0.000	0.000	0.000	0.000	0.000	CHROMOSOME_X	12362329	12363042	+	WBGene00008961
F19H8.1	0.000	0.000	0.000	0.000	0.000	0.000	0.475	0.000	0.953	0.224	CHROMOSOME_II	14600827	14610476	+	WBGene00006603
F19H8.2	0.000	0.000	0.000	0.000	0.000	0.000	0.000	0.000	0.000	0.000	CHROMOSOME_II	14604070	14605564	-	WBGene00008963
F19H8.3	0.000	0.000	0.000	0.000	0.000	0.000	0.000	0.000	0.000	0.000	CHROMOSOME_II	14607137	14607976	+	WBGene00000188
F19H8.4	0.000	0.000	0.325	0.000	0.000	0.000	0.000	0.000	0.000	0.000	CHROMOSOME_II	14616054	14622514	+	WBGene00008964
F19H8.5	0.000	0.000	0.000	0.000	0.000	0.000	0.000	0.000	0.000	0.000	CHROMOSOME_II	14623002	14626514	+	WBGene00008965
F20A1.1	0.000	0.000	0.000	0.000	0.000	0.000	0.000	0.000	0.000	0.000	CHROMOSOME_V	7051684	7052165	+	WBGene00017613
F20A1.10	0.000	0.000	0.000	0.000	0.000	0.000	0.000	0.000	0.000	0.000	CHROMOSOME_V	7052698	7053184	-	WBGene00017621
F20A1.2	0.000	0.000	0.000	0.000	0.000	0.000	0.000	0.000	0.000	0.000	CHROMOSOME_V	7046294	7049232	+	WBGene00017614
F20A1.3	0.000	0.000	0.000	0.000	0.000	0.000	0.000	0.000	0.000	0.000	CHROMOSOME_V	7017341	7018833	+	WBGene00017615
F20A1.4	0.000	0.000	0.000	0.000	0.000	0.000	0.000	0.000	0.000	0.000	CHROMOSOME_V	7018883	7021785	-	WBGene00017616
F20A1.6	0.000	0.000	0.000	0.000	0.000	0.000	0.000	0.000	0.000	0.000	CHROMOSOME_V	7024614	7027065	-	WBGene00017618
F20A1.7	0.000	0.000	0.000	0.000	0.000	0.000	0.000	0.000	0.000	0.000	CHROMOSOME_V	7028311	7036424	-	WBGene00006666
F20A1.8	0.000	0.000	0.000	0.000	0.000	0.000	0.000	0.000	0.000	0.000	CHROMOSOME_V	7047109	7047586	-	WBGene00017619
F20A1.9	20.355	16.662	13.597	12.084	14.025	7.005	2.858	6.300	4.753	4.191	CHROMOSOME_V	7049416	7051273	-	WBGene00017620
F20B10.1	0.000	0.000	0.000	0.000	0.214	0.000	0.000	0.000	0.000	0.000	CHROMOSOME_IV	12170812	12178313	-	WBGene00003772
F20B10.3	0.000	0.000	0.000	0.000	0.000	0.000	0.000	0.000	0.000	0.000	CHROMOSOME_IV	12168065	12169067	+	WBGene00008967
F20B4.6	0.000	0.000	0.000	0.000	0.000	0.000	0.000	0.000	0.000	0.000	CHROMOSOME_X	17695156	17701668	+	WBGene00017625
F20B6.1	0.564	0.000	0.163	0.136	0.000	0.000	0.000	0.000	0.000	0.000	CHROMOSOME_X	4200327	4201526	+	WBGene00017627
F20B6.2	0.564	0.652	0.813	0.293	4.190	33.751	39.040	40.775	50.931	61.238	CHROMOSOME_X	4191068	4193111	+	WBGene00006921
F20B6.3	0.000	0.000	0.386	0.271	0.000	0.247	0.475	2.459	2.387	0.673	CHROMOSOME_X	4178037	4186423	-	WBGene00003412
F20B6.4	0.000	0.000	0.000	0.000	0.000	0.000	0.000	0.000	0.000	0.000	CHROMOSOME_X	4194053	4194761	-	WBGene00017628
F20B6.5	0.000	0.000	0.000	0.000	0.000	0.000	0.000	0.000	0.000	0.000	CHROMOSOME_X	4198586	4199905	-	WBGene00017629
F20B6.6	0.000	0.000	0.000	0.000	0.000	0.000	0.000	0.000	0.000	0.000	CHROMOSOME_X	4201626	4202190	-	WBGene00017630
F20B6.7	0.000	0.000	0.000	0.000	0.000	0.247	0.000	0.000	0.000	0.000	CHROMOSOME_X	4206806	4207453	-	WBGene00017631
F20B6.8	0.000	0.000	0.000	0.000	0.000	0.141	0.000	0.000	0.471	0.224	CHROMOSOME_X	4211686	4217266	-	WBGene00001994
F20B6.9	0.000	0.000	0.223	0.000	0.000	1.022	0.000	0.734	0.000	1.198	CHROMOSOME_X	4204578	4206420	-	WBGene00017632
F20C5.1	3.964	8.787	6.586	6.038	9.023	8.273	3.805	3.754	5.276	7.115	CHROMOSOME_IV	8746241	8752663	+	WBGene00004051
F20C5.2	0.000	0.000	0.000	0.000	0.000	0.000	0.000	0.000	0.000	0.224	CHROMOSOME_IV	8755027	8762044	-	WBGene00002222
F20C5.3	0.000	0.000	0.223	0.271	0.461	0.669	0.000	0.000	0.000	0.224	CHROMOSOME_IV	8753229	8754799	-	WBGene00008968
F20C5.4	0.000	0.000	0.000	0.000	0.000	0.247	1.429	0.734	0.000	0.224	CHROMOSOME_IV	8764867	8767437	+	WBGene00008969
F20C5.5	0.000	0.000	0.000	0.000	0.000	0.000	0.954	0.000	0.000	0.000	CHROMOSOME_IV	8767675	8770079	-	WBGene00008970
F20C5.6	0.000	0.000	0.000	0.471	0.141	1.797	1.429	2.287	0.482	1.346	CHROMOSOME_IV	8771698	8773182	-	WBGene00008971
F20C5.7	0.000	0.000	0.000	0.000	0.000	0.000	0.000	0.000	0.000	0.000	CHROMOSOME_IV	8744398	8745678	-	WBGene00008972
F20D1.1	0.000	0.217	0.651	0.314	2.540	6.689	10.467	8.500	9.066	12.500	CHROMOSOME_X	14968833	14970203	-	WBGene00008973
F20D1.10	0.000	0.379	0.163	0.000	0.000	0.281	1.426	2.287	1.905	2.396	CHROMOSOME_X	14979304	14980365	+	WBGene00008980
F20D1.2	0.000	0.435	0.000	0.000	1.408	6.720	10.474	2.287	13.327	4.864	CHROMOSOME_X	14970681	14974706	+	WBGene00008974
F20D1.3	0.564	0.000	0.935	0.293	1.656	12.535	12.853	12.082	15.734	18.420	CHROMOSOME_X	14976045	14978651	+	WBGene00008975
F20D1.4	22.728	25.940	21.056	21.867	20.100	16.635	19.522	10.226	17.085	18.786	CHROMOSOME_X	14982070	14982734	-	WBGene00008976
F20D1.6	0.000	0.000	0.000	0.136	0.141	3.768	1.901	1.553	6.239	5.913	CHROMOSOME_X	14983455	14987298	+	WBGene00004317
F20D1.7	0.000	0.000	0.000	0.000	0.000	0.000	0.000	0.000	0.000	0.000	CHROMOSOME_X	14987299	14991310	-	WBGene00008977
F20D1.8	0.000	0.000	0.000	0.000	0.000	0.141	0.000	0.000	0.000	0.000	CHROMOSOME_X	14994678	14999057	-	WBGene00008978
F20D1.9	0.000	0.000	0.000	0.157	0.000	1.234	1.429	3.193	2.387	3.518	CHROMOSOME_X	15002016	15003878	-	WBGene00008979
F20D12.1	35.082	43.641	47.178	51.603	38.609	23.863	18.090	18.726	17.608	14.971	CHROMOSOME_IV	7957568	7962109	+	WBGene00017641
F20D12.2	3.733	7.487	7.417	6.131	6.231	7.677	7.613	4.574	7.663	9.131	CHROMOSOME_IV	7948662	7953568	+	WBGene00017642
F20D12.3	0.000	0.000	0.000	0.000	0.000	0.000	0.000	0.000	0.000	0.000	CHROMOSOME_IV	7934085	7937734	+	WBGene00000242
F20D12.4	10.069	13.940	16.402	20.053	28.590	23.400	20.472	40.948	40.095	33.916	CHROMOSOME_IV	7943602	7946807	-	WBGene00017643
F20D12.5	2.488	0.217	0.163	0.136	0.422	1.162	0.475	0.000	0.000	1.422	CHROMOSOME_IV	7939800	7940838	-	WBGene00017644
F20D12.6	0.000	0.000	0.000	0.000	0.107	0.000	0.000	0.000	0.000	0.449	CHROMOSOME_IV	7953497	7955886	-	WBGene00000442
F20D12.7	0.000	0.000	0.000	0.000	0.000	0.000	0.000	0.000	0.000	0.000	CHROMOSOME_IV	7937947	7938922	-	WBGene00017645
F20D6.1	0.000	0.000	0.000	0.000	0.000	0.000	0.000	0.000	0.000	0.000	CHROMOSOME_V	8190625	8191982	+	WBGene00017633
F20D6.10	0.000	0.000	0.000	0.000	0.000	0.247	1.429	0.000	0.000	0.000	CHROMOSOME_V	8192040	8195782	-	WBGene00017639
F20D6.11	0.000	0.000	0.000	0.000	0.282	0.669	0.000	0.000	0.953	0.973	CHROMOSOME_V	8196750	8199076	-	WBGene00017640
F20D6.12	0.000	0.000	0.000	0.000	0.000	0.000	0.000	0.000	0.000	0.000	CHROMOSOME_V	8187783	8190096	-	WBGene00043069
F20D6.2	0.000	0.000	0.000	0.000	0.000	0.000	0.000	0.000	0.000	0.000	CHROMOSOME_V	8186019	8187299	+	WBGene00017634
F20D6.3	0.000	0.000	0.000	0.000	0.000	0.000	0.000	0.000	0.000	0.000	CHROMOSOME_V	8184298	8185528	+	WBGene00005649
F20D6.4	10.518	9.712	16.036	9.086	16.803	15.529	18.555	18.209	12.824	23.204	CHROMOSOME_V	8179111	8183422	+	WBGene00005648
F20D6.5	0.000	0.000	0.000	0.000	0.141	0.141	0.000	0.000	0.000	0.000	CHROMOSOME_V	8161969	8165424	+	WBGene00017635
F20D6.6	0.000	0.000	0.000	0.000	0.000	0.000	0.000	0.000	0.000	0.000	CHROMOSOME_V	8159921	8161580	+	WBGene00017636
F20D6.8	0.000	0.000	0.000	0.000	0.000	0.000	0.000	0.000	0.000	0.000	CHROMOSOME_V	8164740	8168249	-	WBGene00017637
F20D6.9	0.000	0.000	0.000	0.000	0.000	0.000	0.000	0.000	0.000	0.000	CHROMOSOME_V	8177073	8177429	-	WBGene00017638
F20E11.1	0.000	0.000	0.000	0.000	0.000	0.000	0.000	0.000	0.000	0.000	CHROMOSOME_V	17458508	17460136	-	WBGene00008981
F20E11.10	0.000	0.000	0.000	0.000	0.000	0.000	0.000	0.000	0.000	0.000	CHROMOSOME_V	17454470	17456272	-	WBGene00005414
F20E11.12	0.000	0.000	0.000	0.000	0.000	0.000	0.000	0.000	0.000	0.000	CHROMOSOME_V	17440402	17441749	+	WBGene00005370
F20E11.15	0.000	0.000	0.000	0.000	0.000	0.000	0.000	0.000	0.000	0.000	CHROMOSOME_V	17431178	17432698	+	WBGene00044100
F20E11.17	0.000	0.000	0.000	0.000	0.000	0.000	0.000	0.000	0.000	0.000	CHROMOSOME_V	17468729	17469226	-	WBGene00050906
F20E11.18	0.000	0.000	0.000	0.000	0.000	0.000	0.000	0.000	0.000	0.000	CHROMOSOME_V	17435653	17436567	-	WBGene00206495
F20E11.2	0.000	0.000	0.000	0.000	0.000	0.000	0.000	0.000	0.000	0.000	CHROMOSOME_V	17436960	17438392	-	WBGene00008982
F20E11.4	0.000	0.000	0.000	0.000	0.000	0.000	0.000	0.000	0.000	0.000	CHROMOSOME_V	17456594	17458144	-	WBGene00006236
F20E11.5	0.000	0.000	0.000	0.000	0.000	0.000	0.000	0.000	0.000	0.000	CHROMOSOME_V	17460788	17462407	-	WBGene00008983
F20E11.6	0.000	0.000	0.000	0.000	0.000	0.000	0.000	0.000	0.000	0.000	CHROMOSOME_V	17467026	17468565	+	WBGene00005819
F20E11.7	0.000	0.000	0.000	0.000	0.000	0.000	0.000	0.000	0.000	0.000	CHROMOSOME_V	17464553	17466705	+	WBGene00008984
F20G2.1	0.000	0.000	0.000	0.000	0.000	0.000	0.000	0.000	0.000	0.000	CHROMOSOME_V	13752254	13753551	-	WBGene00008985
F20G2.2	0.000	0.000	0.488	0.585	2.010	11.620	10.949	12.988	9.568	10.708	CHROMOSOME_V	13754998	13756398	-	WBGene00008986
F20G2.3	0.000	0.000	0.000	0.000	0.141	0.528	0.954	0.000	0.000	0.000	CHROMOSOME_V	13765771	13768495	-	WBGene00008987
F20G2.4	0.000	0.000	0.000	0.000	0.000	0.000	0.000	0.000	0.000	0.000	CHROMOSOME_V	13769656	13771313	+	WBGene00003543
F20G2.5	0.000	0.000	0.000	0.000	0.000	0.000	0.000	0.000	0.000	0.000	CHROMOSOME_V	13771495	13773687	+	WBGene00008988
F20G2.6	0.000	0.000	0.000	0.000	0.000	0.000	0.000	0.000	0.000	0.000	CHROMOSOME_V	13763064	13765967	+	WBGene00008989
F20G4.1	1.808	3.311	4.289	5.431	3.371	5.177	3.333	6.213	6.177	5.389	CHROMOSOME_I	7918437	7926332	-	WBGene00008990
F20G4.2	0.000	1.411	0.772	1.785	1.098	1.375	0.000	0.820	0.482	0.000	CHROMOSOME_I	7913932	7918336	-	WBGene00008991
F20G4.3	37.787	46.660	46.744	42.513	61.575	65.645	49.959	78.314	60.613	60.258	CHROMOSOME_I	7926618	7934572	-	WBGene00003777
F20H11.1	8.260	13.987	10.344	13.483	15.861	13.618	16.657	13.074	15.714	20.139	CHROMOSOME_III	6589320	6592124	-	WBGene00017646
F20H11.2	6.785	5.101	3.516	4.953	3.720	6.587	4.755	5.221	3.842	6.963	CHROMOSOME_III	6592514	6601118	-	WBGene00002889
F20H11.3	40.133	41.357	34.879	54.705	43.183	35.775	33.793	49.017	53.086	56.744	CHROMOSOME_III	6606197	6608060	-	WBGene00003162
F20H11.4	0.000	0.000	0.163	0.407	0.636	0.281	0.000	0.000	0.000	0.224	CHROMOSOME_III	6608351	6610339	+	WBGene00017647
F20H11.5	0.680	2.118	2.642	9.349	9.805	16.413	55.232	69.037	57.557	37.050	CHROMOSOME_III	6587811	6589345	+	WBGene00017648
F21A10.1	0.000	0.000	0.000	0.000	0.000	0.000	0.000	0.000	0.000	0.000	CHROMOSOME_X	10177178	10180599	+	WBGene00008998
F21A10.2	0.000	0.000	0.325	0.136	0.282	2.218	3.808	2.201	4.323	8.236	CHROMOSOME_X	10181079	10194317	-	WBGene00008999
F21A10.4	0.000	0.000	0.000	0.000	0.000	0.000	0.000	0.000	0.000	0.000	CHROMOSOME_X	10183920	10186168	+	WBGene00009000
F21A3.1	0.000	0.000	0.000	0.000	0.000	0.000	0.000	0.000	0.000	0.000	CHROMOSOME_V	15529350	15530748	+	WBGene00005481
F21A3.11	0.000	0.000	0.163	0.000	0.000	0.000	0.000	0.000	0.000	0.000	CHROMOSOME_V	15530764	15533220	-	WBGene00219316
F21A3.2	0.000	0.000	0.000	0.000	0.000	0.000	0.000	0.000	0.000	0.000	CHROMOSOME_V	15533787	15533945	-	WBGene00008992
F21A3.3	0.000	0.000	0.000	0.000	0.000	0.000	0.000	0.000	0.000	0.000	CHROMOSOME_V	15517693	15519663	+	WBGene00008993
F21A3.4	0.000	0.000	0.000	0.000	0.000	0.000	0.000	0.000	0.000	0.000	CHROMOSOME_V	15536621	15537967	+	WBGene00008994
F21A3.5	8.940	7.274	5.102	5.517	4.351	1.831	0.950	0.820	1.905	2.396	CHROMOSOME_V	15538225	15547066	+	WBGene00008995
F21A3.6	0.000	0.000	0.000	0.000	0.529	0.281	0.000	0.000	0.000	0.000	CHROMOSOME_V	15543142	15544852	-	WBGene00008996
F21A3.7	0.000	0.000	0.000	0.157	0.000	0.141	0.000	0.000	0.000	0.000	CHROMOSOME_V	15512748	15522002	-	WBGene00008997
F21A9.1	0.000	0.000	0.000	0.000	0.141	0.000	0.000	0.000	0.000	0.000	CHROMOSOME_I	3712176	3713137	+	WBGene00017650
F21A9.2	0.000	0.000	0.000	0.000	0.214	0.000	0.000	0.000	0.000	0.000	CHROMOSOME_I	3706039	3709223	-	WBGene00017651
F21C10.1	0.000	0.000	0.000	0.000	0.000	0.000	0.000	0.000	0.000	0.000	CHROMOSOME_V	9132362	9133253	+	WBGene00017652
F21C10.10	0.000	0.000	0.325	0.000	0.107	2.640	0.475	2.287	1.905	4.791	CHROMOSOME_V	9095985	9097202	+	WBGene00017659
F21C10.11	0.000	0.000	0.000	0.000	0.000	0.000	0.000	0.000	0.000	0.000	CHROMOSOME_V	9123466	9123818	+	WBGene00017660
F21C10.12	0.000	0.000	0.000	0.000	0.000	0.000	0.000	0.000	0.000	0.000	CHROMOSOME_V	9099759	9101111	-	WBGene00017661
F21C10.13	0.000	0.000	0.000	0.000	0.000	0.000	0.000	0.000	0.000	0.000	CHROMOSOME_V	9122295	9123249	+	WBGene00195086
F21C10.3	0.000	0.000	0.000	0.000	0.107	0.000	0.000	0.000	0.000	0.000	CHROMOSOME_V	9128843	9130921	+	WBGene00017653
F21C10.4	0.000	0.000	0.000	0.000	0.000	0.000	0.000	0.000	0.000	0.000	CHROMOSOME_V	9126638	9127686	+	WBGene00017654
F21C10.5	0.000	0.000	0.000	0.000	0.000	0.000	0.000	0.000	0.000	0.000	CHROMOSOME_V	9125623	9126122	+	WBGene00017655
F21C10.6	0.000	0.000	0.000	0.000	0.000	0.000	0.000	0.000	0.000	0.000	CHROMOSOME_V	9124458	9124972	+	WBGene00017656
F21C10.7	0.564	0.000	0.000	0.000	0.000	0.000	0.000	0.734	0.953	0.224	CHROMOSOME_V	9112768	9122158	+	WBGene00017657
F21C10.8	0.000	0.000	0.000	0.000	0.000	0.000	0.000	0.000	0.000	0.000	CHROMOSOME_V	9109581	9110997	+	WBGene00004119
F21C10.9	0.000	0.000	0.000	0.000	0.000	0.000	0.000	0.000	0.000	0.000	CHROMOSOME_V	9097099	9098674	-	WBGene00017658
F21C3.1	1.924	0.000	0.000	0.000	0.282	0.000	0.000	0.000	1.424	0.000	CHROMOSOME_I	7269166	7273003	-	WBGene00006656
F21C3.2	0.000	0.000	0.000	0.000	0.000	0.000	0.000	0.000	0.000	0.000	CHROMOSOME_I	7274280	7278571	-	WBGene00009001
F21C3.3	4.412	7.053	10.590	9.320	8.426	3.415	3.330	4.099	9.516	10.705	CHROMOSOME_I	7279656	7280499	-	WBGene00009002
F21C3.4	2.604	2.442	2.033	4.511	4.992	4.258	5.715	3.840	1.413	5.088	CHROMOSOME_I	7280550	7282871	-	WBGene00004324
F21C3.5	11.993	11.672	16.951	17.441	12.457	11.939	10.955	6.947	8.113	8.009	CHROMOSOME_I	7282958	7283816	-	WBGene00009004
F21C3.6	0.000	0.000	0.000	0.000	0.000	0.141	0.000	0.820	0.000	0.224	CHROMOSOME_I	7283905	7285760	-	WBGene00009005
F21C3.7	0.000	0.000	0.000	0.000	0.000	0.000	0.000	0.000	0.000	0.000	CHROMOSOME_I	7278800	7279607	-	WBGene00077548
F21D12.1	0.000	0.000	0.000	0.000	0.000	2.150	2.861	0.734	2.356	2.544	CHROMOSOME_II	7339188	7349433	+	WBGene00003620
F21D12.2	0.000	0.000	0.000	0.000	0.000	0.000	0.000	0.000	0.000	0.000	CHROMOSOME_II	7318643	7319112	+	WBGene00017662
F21D12.3	0.000	0.000	0.000	0.000	0.000	0.000	0.000	0.000	0.000	0.000	CHROMOSOME_II	7319869	7322871	-	WBGene00017663
F21D12.5	0.000	0.000	0.000	0.000	0.000	0.000	0.000	0.000	0.000	0.000	CHROMOSOME_II	7328695	7331283	-	WBGene00017664
F21D5.1	14.597	18.231	24.571	28.624	51.154	48.491	31.408	52.554	61.389	71.864	CHROMOSOME_IV	8725707	8728048	+	WBGene00009006
F21D5.2	10.055	18.128	22.073	18.989	31.227	38.192	28.085	25.673	25.732	26.042	CHROMOSOME_IV	8728126	8730506	+	WBGene00009007
F21D5.3	0.000	0.217	0.163	0.136	0.214	0.000	0.954	0.000	0.000	0.224	CHROMOSOME_IV	8730708	8735672	+	WBGene00009008
F21D5.4	0.000	0.379	0.000	0.136	0.704	3.449	5.234	0.820	1.905	2.693	CHROMOSOME_IV	8737848	8739086	+	WBGene00009009
F21D5.5	20.124	14.754	14.552	15.246	17.978	16.403	13.803	13.721	10.961	8.906	CHROMOSOME_IV	8735681	8739383	-	WBGene00009010
F21D5.6	4.644	8.254	9.673	8.979	9.286	8.623	11.430	3.926	9.087	8.009	CHROMOSOME_IV	8740124	8741377	-	WBGene00009011
F21D5.7	10.633	12.746	15.244	17.463	19.722	15.316	15.225	29.124	12.384	21.261	CHROMOSOME_IV	8741370	8743693	-	WBGene00009012
F21D5.8	11.313	11.719	10.915	11.368	12.302	7.389	5.712	10.312	5.695	2.019	CHROMOSOME_IV	8739492	8740013	-	WBGene00009013
F21D5.9	0.000	0.000	0.000	0.000	0.000	0.000	0.000	0.000	0.000	0.000	CHROMOSOME_IV	8724005	8724689	+	WBGene00009014
F21D9.1	0.000	0.000	0.000	0.000	0.000	0.000	0.000	0.000	0.000	0.000	CHROMOSOME_V	19264568	19269632	+	WBGene00009015
F21D9.2	0.000	0.000	0.000	0.000	0.000	0.000	0.000	0.000	0.000	0.000	CHROMOSOME_V	19258456	19262420	-	WBGene00009016
F21D9.3	0.000	0.000	0.000	0.000	0.000	0.000	0.000	0.000	0.000	0.000	CHROMOSOME_V	19257554	19257724	-	WBGene00009017
F21D9.4	0.000	0.000	0.000	0.000	0.000	0.000	0.000	0.000	0.000	0.000	CHROMOSOME_V	19253886	19256729	+	WBGene00009018
F21D9.8	0.000	0.000	0.000	0.000	0.000	0.000	0.000	0.000	0.000	0.000	CHROMOSOME_V	19279189	19279959	-	WBGene00009021
F21E9.2	0.000	0.000	0.000	0.000	0.000	0.000	0.000	0.000	0.000	0.000	CHROMOSOME_X	1328864	1329942	-	WBGene00017666
F21E9.3	0.000	0.000	0.000	0.000	0.427	0.000	0.000	0.000	0.000	0.000	CHROMOSOME_X	1335358	1336910	-	WBGene00017667
F21E9.4	0.000	0.000	0.000	0.000	0.000	0.000	0.000	0.000	0.000	0.000	CHROMOSOME_X	1343832	1344405	-	WBGene00017668
F21E9.6	0.000	0.000	0.000	0.000	0.000	0.000	0.000	0.000	0.000	0.000	CHROMOSOME_X	1355551	1356477	-	WBGene00017670
F21F12.1	0.000	0.000	0.000	0.000	0.000	0.000	0.000	0.000	0.000	0.000	CHROMOSOME_I	14913612	14915560	+	WBGene00009022
F21F3.1	0.000	0.217	0.000	0.000	0.000	0.387	0.000	0.000	0.000	0.000	CHROMOSOME_I	4906824	4911832	+	WBGene00017671
F21F3.2	0.000	0.000	0.000	0.000	0.000	0.000	0.000	0.000	0.000	0.000	CHROMOSOME_I	4903438	4905139	+	WBGene00017672
F21F3.3	0.000	0.000	0.000	0.000	0.000	0.000	0.000	0.000	0.000	0.000	CHROMOSOME_I	4901975	4903174	+	WBGene00017673
F21F3.4	6.901	10.147	9.126	10.099	6.911	3.377	5.712	2.287	2.858	1.571	CHROMOSOME_I	4895988	4897542	+	WBGene00017674
F21F3.5	0.000	0.000	0.000	0.000	0.141	0.000	0.475	0.000	0.000	0.000	CHROMOSOME_I	4897368	4900978	-	WBGene00006774
F21F3.6	21.586	34.984	27.845	31.309	36.506	46.867	44.736	63.686	47.685	43.709	CHROMOSOME_I	4911804	4914050	-	WBGene00017675
F21F3.7	2.937	3.580	4.695	3.740	5.211	8.764	10.470	5.307	8.051	9.800	CHROMOSOME_I	4918393	4920867	+	WBGene00017676
F21F8.1	0.000	0.000	0.000	0.000	0.000	0.000	0.000	0.000	0.000	0.000	CHROMOSOME_V	8292044	8293496	+	WBGene00005190
F21F8.10	0.000	0.000	0.000	0.000	0.000	0.000	0.000	0.000	0.000	0.000	CHROMOSOME_V	8279355	8282147	-	WBGene00006183
F21F8.11	0.000	0.000	0.000	0.000	0.000	0.000	0.000	0.000	0.000	0.224	CHROMOSOME_V	8282355	8284865	-	WBGene00017681
F21F8.2	0.000	0.000	0.000	0.000	0.000	0.000	0.000	0.000	0.000	0.000	CHROMOSOME_V	8274599	8275737	+	WBGene00017677
F21F8.3	0.000	0.000	0.325	0.000	0.000	0.141	1.907	0.000	0.000	0.000	CHROMOSOME_V	8272355	8274027	+	WBGene00000218
F21F8.4	0.000	0.000	0.000	0.000	0.000	0.000	0.954	0.000	0.000	0.000	CHROMOSOME_V	8269234	8272038	+	WBGene00017678
F21F8.5	0.000	0.000	0.000	0.000	0.000	0.000	0.000	0.000	0.000	0.000	CHROMOSOME_V	8265229	8266365	-	WBGene00017679
F21F8.6	0.000	0.000	0.000	0.000	0.000	0.000	0.000	0.000	0.000	0.000	CHROMOSOME_V	8266328	8267353	-	WBGene00017680
F21F8.7	0.680	0.000	0.163	0.000	0.000	0.000	0.954	0.000	0.482	0.000	CHROMOSOME_V	8267526	8268919	-	WBGene00000219
F21F8.9	0.000	0.000	0.000	0.000	0.000	0.000	0.000	0.000	0.000	0.000	CHROMOSOME_V	8277496	8278910	-	WBGene00006184
F21G4.1	0.000	0.000	0.000	0.471	1.098	0.247	2.861	2.934	0.471	1.647	CHROMOSOME_X	9889257	9892270	-	WBGene00009023
F21G4.2	1.924	0.814	0.894	5.544	34.097	46.006	41.403	37.755	39.017	52.622	CHROMOSOME_X	9884220	9889646	+	WBGene00003410
F21G4.3	0.000	0.000	0.000	0.000	0.000	0.000	0.000	0.000	0.000	0.000	CHROMOSOME_X	9895086	9896999	+	WBGene00009024
F21G4.4	0.000	0.000	0.000	0.000	0.141	2.921	2.858	2.287	2.848	2.244	CHROMOSOME_X	9897255	9899418	-	WBGene00009025
F21G4.5	0.000	0.000	0.000	0.000	0.000	0.000	0.000	0.000	0.000	0.000	CHROMOSOME_X	9906090	9907747	+	WBGene00009026
F21G4.6	0.000	0.000	0.000	0.000	0.000	1.128	0.000	0.000	0.000	3.145	CHROMOSOME_X	9908740	9917386	-	WBGene00009027
F21H11.2	1.924	5.749	6.666	8.520	8.969	7.708	9.995	6.041	9.620	18.865	CHROMOSOME_III	5109662	5130636	+	WBGene00004728
F21H11.3	1.244	0.000	1.525	0.721	3.186	0.775	2.854	2.201	1.413	1.871	CHROMOSOME_III	5130888	5136280	-	WBGene00006543
F21H12.1	3.386	5.370	5.427	5.317	6.411	5.527	0.475	7.939	2.827	3.666	CHROMOSOME_II	6097802	6099635	+	WBGene00017683
F21H12.2	0.000	0.000	0.000	0.000	0.000	0.000	0.000	0.000	0.000	0.000	CHROMOSOME_II	6087980	6088174	+	WBGene00017684
F21H12.3	0.000	0.000	0.000	0.000	0.000	0.000	0.000	0.000	0.000	0.000	CHROMOSOME_II	6082490	6082984	+	WBGene00017685
F21H12.4	0.000	0.000	0.000	0.157	0.636	0.387	0.475	0.820	0.000	0.000	CHROMOSOME_II	6083600	6085830	-	WBGene00004209
F21H12.5	16.970	17.366	11.016	6.823	5.211	4.646	1.904	6.127	2.858	4.042	CHROMOSOME_II	6088639	6091452	-	WBGene00001402
F21H12.6	10.171	12.478	14.715	20.061	23.622	13.516	18.090	20.193	15.745	19.014	CHROMOSOME_II	6092730	6097569	-	WBGene00017686
F21H12.7	0.000	0.000	0.000	0.000	0.000	0.000	0.000	0.000	0.000	0.000	CHROMOSOME_II	6091750	6092761	+	WBGene00044287
F21H7.1	0.000	0.000	0.000	0.000	0.000	0.000	0.000	0.000	0.000	0.000	CHROMOSOME_V	16231014	16232262	-	WBGene00001770
F21H7.10	0.000	0.000	0.000	0.000	0.000	0.000	0.000	0.000	0.000	0.000	CHROMOSOME_V	16254127	16256378	-	WBGene00009032
F21H7.11	0.000	0.000	0.000	0.000	0.000	0.000	0.000	0.000	0.000	0.000	CHROMOSOME_V	16246859	16248435	+	WBGene00005315
F21H7.12	0.000	0.000	0.000	0.000	0.000	0.000	0.000	0.000	0.000	0.000	CHROMOSOME_V	16230139	16231023	+	WBGene00009033
F21H7.14	0.000	0.000	0.000	0.000	0.000	0.000	0.000	0.000	0.000	0.000	CHROMOSOME_V	16235151	16235727	-	WBGene00005317
F21H7.2	0.000	0.000	0.000	0.000	0.000	0.000	0.000	0.000	0.000	0.000	CHROMOSOME_V	16227134	16229873	-	WBGene00009028
F21H7.3	0.000	0.000	0.000	0.000	0.000	0.000	0.000	0.000	0.000	0.000	CHROMOSOME_V	16232432	16233315	-	WBGene00009029
F21H7.4	0.000	0.000	0.000	0.000	0.000	0.000	0.000	0.000	0.000	0.000	CHROMOSOME_V	16233904	16234876	+	WBGene00009030
F21H7.5	0.000	0.000	0.000	0.000	0.000	0.000	0.000	0.000	0.000	0.000	CHROMOSOME_V	16237519	16238801	+	WBGene00009031
F21H7.7	0.000	0.000	0.000	0.000	0.000	0.000	0.000	0.000	0.000	0.000	CHROMOSOME_V	16242798	16244158	-	WBGene00005323
F21H7.9	0.000	0.000	0.000	0.000	0.000	0.000	0.000	0.000	0.000	0.000	CHROMOSOME_V	16248511	16253767	-	WBGene00001545
F22A3.1	0.680	0.000	0.000	0.000	0.000	0.247	0.475	0.000	0.000	0.000	CHROMOSOME_X	6519070	6522815	+	WBGene00017687
F22A3.2	0.000	0.000	0.000	0.000	0.000	0.000	0.000	0.000	0.000	0.000	CHROMOSOME_X	6512246	6512881	+	WBGene00017688
F22A3.3	0.000	0.000	0.000	0.000	0.000	0.000	0.000	0.000	0.000	0.000	CHROMOSOME_X	6506847	6509845	+	WBGene00001619
F22A3.5	0.000	0.000	0.000	0.000	0.000	0.000	0.000	0.000	0.000	0.000	CHROMOSOME_X	6524326	6530111	-	WBGene00017690
F22A3.6	0.000	0.000	0.163	0.000	0.000	0.000	0.000	0.000	0.000	0.000	CHROMOSOME_X	6533447	6536803	-	WBGene00017691
F22A3.7	0.000	0.000	0.000	0.000	0.000	0.000	0.000	0.000	0.000	0.000	CHROMOSOME_X	6510892	6511387	+	WBGene00044605
F22B3.1	1.129	1.138	2.195	2.726	2.807	2.146	0.954	0.820	0.953	3.518	CHROMOSOME_IV	11407078	11407474	+	WBGene00001938
F22B3.10	0.000	0.000	0.000	0.000	0.000	0.000	0.000	0.000	0.000	0.000	CHROMOSOME_IV	11413186	11414870	-	WBGene00045122
F22B3.2	0.000	0.000	0.163	1.106	1.098	1.197	0.954	0.000	0.000	0.224	CHROMOSOME_IV	11406365	11406871	-	WBGene00001937
F22B3.4	11.762	38.243	62.883	87.195	125.243	136.561	132.313	139.627	162.211	162.223	CHROMOSOME_IV	11410463	11412979	+	WBGene00009035
F22B3.5	0.000	0.000	0.000	0.000	0.000	0.000	0.000	0.000	0.000	0.000	CHROMOSOME_IV	11415576	11416802	-	WBGene00009036
F22B3.7	0.000	0.000	0.000	0.000	0.000	0.000	0.000	0.000	0.000	0.000	CHROMOSOME_IV	11417559	11421774	-	WBGene00009038
F22B3.8	0.000	0.000	0.000	0.000	0.000	0.000	0.000	0.000	0.000	0.000	CHROMOSOME_IV	11422689	11425229	-	WBGene00009039
F22B5.1	4.528	6.895	13.415	9.121	6.950	4.646	5.237	7.119	3.821	3.966	CHROMOSOME_II	8444254	8445126	+	WBGene00001358
F22B5.10	20.457	26.200	30.323	22.566	23.481	20.167	26.177	28.996	34.798	27.537	CHROMOSOME_II	8467120	8467965	+	WBGene00009045
F22B5.2	10.966	11.937	9.024	11.661	10.334	9.436	3.805	3.107	3.790	3.669	CHROMOSOME_II	8442714	8444188	+	WBGene00001230
F22B5.3	0.000	0.000	0.000	0.000	0.000	0.000	0.000	0.000	0.000	0.000	CHROMOSOME_II	8445114	8446780	-	WBGene00009041
F22B5.4	0.000	0.000	0.000	0.136	0.000	0.000	0.000	0.000	0.000	0.000	CHROMOSOME_II	8449650	8452628	+	WBGene00009042
F22B5.5	0.000	0.000	0.000	0.000	0.000	0.247	0.000	0.000	0.000	0.000	CHROMOSOME_II	8453205	8454562	-	WBGene00009043
F22B5.6	0.000	0.000	0.000	0.136	0.000	0.000	0.000	0.000	0.000	0.000	CHROMOSOME_II	8454561	8456113	-	WBGene00009044
F22B5.7	5.541	13.347	19.025	22.452	27.225	17.455	11.421	12.340	20.058	16.918	CHROMOSOME_II	8457767	8464514	+	WBGene00006994
F22B5.9	42.533	44.447	39.086	47.512	37.357	22.314	18.083	32.189	26.633	27.323	CHROMOSOME_II	8464795	8467028	+	WBGene00001498
F22B7.1	0.000	0.000	0.000	0.000	0.000	0.000	0.000	0.000	0.000	0.000	CHROMOSOME_III	8665265	8666799	+	WBGene00017692
F22B7.10	0.000	0.000	0.000	0.000	0.000	1.197	3.336	4.574	3.360	2.320	CHROMOSOME_III	8659793	8667394	-	WBGene00001078
F22B7.13	2.373	4.287	4.248	5.674	7.649	4.327	1.426	2.287	3.319	2.244	CHROMOSOME_III	8628855	8630697	+	WBGene00001688
F22B7.2	0.000	0.000	0.000	0.000	0.000	0.000	0.000	0.000	0.000	0.000	CHROMOSOME_III	8650651	8652109	+	WBGene00017693
F22B7.3	0.000	0.000	0.000	0.000	0.000	0.000	0.000	0.000	0.000	0.000	CHROMOSOME_III	8648809	8649397	+	WBGene00017694
F22B7.4	0.000	0.000	0.000	0.000	0.000	0.000	0.000	0.000	0.000	0.000	CHROMOSOME_III	8639711	8640013	+	WBGene00017695
F22B7.5	8.376	11.016	10.283	8.892	12.272	6.549	10.952	8.414	9.558	10.629	CHROMOSOME_III	8631078	8633491	+	WBGene00001028
F22B7.6	9.389	10.957	19.896	19.119	23.174	27.722	19.046	19.201	23.858	21.634	CHROMOSOME_III	8626213	8628489	-	WBGene00017696
F22B7.7	0.000	0.000	0.000	0.000	0.214	0.000	0.000	0.000	0.000	0.000	CHROMOSOME_III	8633998	8643659	-	WBGene00006662
F22B7.9	0.000	0.435	0.000	0.000	0.107	0.141	0.475	0.000	0.953	0.000	CHROMOSOME_III	8652497	8653826	-	WBGene00017698
F22B8.1	0.000	0.000	0.000	0.000	0.000	0.000	0.000	0.000	0.000	0.000	CHROMOSOME_V	16075639	16077367	+	WBGene00005616
F22B8.3	0.000	0.000	0.000	0.000	0.000	0.000	0.000	0.000	0.000	0.000	CHROMOSOME_V	16090965	16092097	+	WBGene00009046
F22B8.5	0.000	0.000	0.000	0.000	0.000	0.000	0.000	0.000	0.000	0.000	CHROMOSOME_V	16097510	16099514	-	WBGene00006075
F22B8.6	0.000	0.000	0.000	0.000	0.000	0.000	0.000	1.640	0.000	0.224	CHROMOSOME_V	16100635	16102724	+	WBGene00009048
F22B8.7	0.000	0.379	0.163	0.136	0.248	3.206	3.333	1.467	0.963	2.472	CHROMOSOME_V	16095204	16097300	+	WBGene00009049
F22D3.1	10.633	19.305	18.719	16.901	24.360	29.823	29.029	49.836	33.856	43.043	CHROMOSOME_II	6951598	6955366	+	WBGene00000459
F22D3.2	1.924	1.952	1.199	2.120	4.356	2.959	3.333	4.488	1.895	1.571	CHROMOSOME_II	6928719	6947528	+	WBGene00017699
F22D3.4	0.000	0.000	0.000	0.000	0.000	0.000	0.000	0.000	0.000	0.000	CHROMOSOME_II	6924186	6925907	-	WBGene00017700
F22D3.5	1.244	0.435	0.874	0.742	0.141	0.141	0.950	0.000	0.953	0.000	CHROMOSOME_II	6938541	6938825	-	WBGene00017701
F22D3.6	0.000	0.000	0.000	0.136	0.000	0.634	0.475	0.000	0.482	0.000	CHROMOSOME_II	6947831	6951258	-	WBGene00017702
F22D6.1	0.000	0.435	0.386	0.428	0.461	0.281	0.000	0.000	0.000	0.000	CHROMOSOME_I	7075922	7079481	-	WBGene00002198
F22D6.10	0.000	0.000	0.000	0.000	0.000	0.141	0.000	0.734	0.000	0.000	CHROMOSOME_I	7105318	7106923	+	WBGene00000636
F22D6.11	0.000	0.000	0.000	0.000	0.000	0.000	0.000	0.000	0.000	0.000	CHROMOSOME_I	7110239	7112286	+	WBGene00001643
F22D6.12	0.000	0.000	0.000	0.000	0.000	0.000	0.000	0.000	0.000	0.000	CHROMOSOME_I	7112901	7115000	+	WBGene00001644
F22D6.15	0.000	0.000	0.000	0.000	0.000	0.000	0.000	0.000	0.000	0.000	CHROMOSOME_I	7102219	7103381	-	WBGene00009056
F22D6.2	14.366	18.448	23.902	29.038	27.590	31.019	33.325	27.399	21.880	30.305	CHROMOSOME_I	7079910	7082019	-	WBGene00009050
F22D6.3	30.193	25.070	28.923	30.637	35.812	23.411	34.275	32.189	30.475	32.635	CHROMOSOME_I	7088021	7090070	-	WBGene00003815
F22D6.4	11.646	12.265	16.016	11.289	11.335	9.113	5.237	14.325	16.645	10.850	CHROMOSOME_I	7090622	7091370	+	WBGene00009051
F22D6.5	22.062	25.770	28.271	29.602	29.836	25.393	23.320	23.430	21.890	19.086	CHROMOSOME_I	7091316	7094747	-	WBGene00004186
F22D6.6	8.029	9.882	11.972	12.467	13.476	11.016	5.234	10.053	6.197	12.724	CHROMOSOME_I	7095483	7098405	+	WBGene00009052
F22D6.8	4.412	4.070	4.106	2.676	2.516	1.937	0.950	0.000	1.434	2.320	CHROMOSOME_I	7098976	7099704	-	WBGene00043279
F22D6.9	1.244	3.690	2.256	1.891	1.734	0.703	1.429	0.000	0.482	0.000	CHROMOSOME_I	7099830	7101760	+	WBGene00009054
F22E10.1	0.000	0.000	0.000	0.000	0.000	0.000	0.000	0.000	0.000	0.000	CHROMOSOME_X	12731780	12737362	+	WBGene00004006
F22E10.2	0.000	0.000	0.000	0.000	0.000	0.000	0.000	0.000	0.000	0.000	CHROMOSOME_X	12738926	12744305	+	WBGene00004007
F22E10.3	0.000	0.000	0.000	0.000	0.000	0.000	0.000	0.000	0.000	0.000	CHROMOSOME_X	12744652	12749510	-	WBGene00004008
F22E10.5	0.000	0.000	0.000	0.000	0.107	0.000	0.000	0.734	0.000	0.000	CHROMOSOME_X	12762015	12765852	+	WBGene00009057
F22E12.1	0.000	0.000	0.000	0.000	0.000	0.000	0.000	0.000	0.000	0.000	CHROMOSOME_V	10453843	10457324	-	WBGene00009058
F22E12.2	0.000	0.000	0.000	0.000	0.000	0.000	0.000	0.000	0.000	0.000	CHROMOSOME_V	10462259	10464637	+	WBGene00009059
F22E12.3	0.000	0.000	0.000	0.000	0.000	0.000	0.000	0.000	0.000	0.000	CHROMOSOME_V	10459165	10463247	-	WBGene00009060
F22E12.4	1.360	0.000	0.000	0.000	0.422	11.449	11.430	16.742	6.218	4.864	CHROMOSOME_V	10468388	10476929	+	WBGene00001178
F22E5.1	0.000	0.000	0.000	0.000	0.000	0.000	0.000	0.000	0.000	0.000	CHROMOSOME_II	2675793	2677593	+	WBGene00017703
F22E5.11	0.000	0.000	0.000	0.000	0.000	0.000	0.000	0.000	0.000	0.000	CHROMOSOME_II	2643690	2645708	-	WBGene00017709
F22E5.12	0.000	0.000	0.000	0.000	0.000	0.000	0.000	0.000	0.000	0.000	CHROMOSOME_II	2646333	2646848	-	WBGene00017710
F22E5.13	0.000	0.000	0.000	0.000	0.000	0.387	0.000	0.000	0.000	0.000	CHROMOSOME_II	2647699	2649644	-	WBGene00017711
F22E5.16	0.000	0.000	0.000	0.000	0.000	0.000	0.000	0.000	0.000	0.000	CHROMOSOME_II	2670538	2672133	-	WBGene00005569
F22E5.17	0.564	0.000	0.163	0.293	5.575	15.624	13.321	17.648	17.577	11.302	CHROMOSOME_II	2678064	2679167	+	WBGene00017712
F22E5.2	0.000	0.000	0.000	0.000	0.000	0.000	0.000	0.000	0.000	0.000	CHROMOSOME_II	2665394	2666257	+	WBGene00017704
F22E5.20	0.000	0.000	0.000	0.000	0.141	0.000	0.475	0.000	0.471	0.000	CHROMOSOME_II	2672626	2673593	-	WBGene00017713
F22E5.21	0.000	0.000	0.000	0.000	0.000	0.000	0.000	0.000	0.000	0.000	CHROMOSOME_II	2635365	2637613	-	WBGene00044363
F22E5.3	0.000	0.000	0.000	0.000	0.000	0.000	0.000	0.000	0.000	0.000	CHROMOSOME_II	2659675	2665027	+	WBGene00001546
F22E5.4	0.000	0.000	0.000	0.000	0.000	0.000	0.000	0.000	0.000	0.000	CHROMOSOME_II	2656911	2658263	+	WBGene00005559
F22E5.6	0.000	0.000	0.000	0.000	0.000	0.000	0.000	0.000	0.000	0.000	CHROMOSOME_II	2649875	2650904	+	WBGene00017705
F22E5.7	0.000	0.000	0.000	0.000	0.000	0.000	0.000	0.000	0.000	0.000	CHROMOSOME_II	2642005	2642943	+	WBGene00017706
F22E5.8	0.680	0.000	0.000	0.000	0.000	0.000	0.000	0.000	0.000	0.000	CHROMOSOME_II	2640063	2641902	+	WBGene00017707
F22E5.9	5.092	1.521	5.386	3.761	4.536	5.698	3.336	7.939	8.040	5.461	CHROMOSOME_II	2638327	2639113	+	WBGene00017708
F22F1.1	0.000	0.759	1.687	0.293	0.952	4.927	11.437	1.553	0.471	0.449	CHROMOSOME_X	8159105	8160037	+	WBGene00001854
F22F1.2	0.000	0.869	0.000	0.763	0.529	1.656	1.429	0.000	0.000	0.898	CHROMOSOME_X	8149511	8150667	-	WBGene00017714
F22F1.3	0.000	0.000	0.000	0.000	0.000	0.000	0.000	0.000	0.000	0.000	CHROMOSOME_X	8161790	8163026	-	WBGene00017715
F22F4.1	0.000	0.000	0.163	0.000	0.000	0.000	0.000	0.000	0.000	0.000	CHROMOSOME_X	6004448	6007008	+	WBGene00017716
F22F4.2	0.680	0.379	2.115	0.293	1.165	14.013	23.798	16.439	21.346	22.600	CHROMOSOME_X	5996119	5998216	+	WBGene00002125
F22F4.3	0.000	0.000	0.000	0.000	0.000	0.000	0.000	0.000	0.000	0.000	CHROMOSOME_X	5984940	5992068	+	WBGene00002224
F22F4.4	0.000	0.000	0.000	0.000	0.000	0.000	0.000	0.000	0.000	0.000	CHROMOSOME_X	5998215	6001499	-	WBGene00017717
F22F4.5	0.000	0.000	0.000	0.000	0.000	0.000	0.000	0.000	0.000	0.000	CHROMOSOME_X	5991867	5992800	-	WBGene00017718
F22F7.1	8.709	17.460	17.030	14.382	21.922	27.069	30.451	43.796	46.313	35.031	CHROMOSOME_V	2127532	2130063	+	WBGene00017719
F22F7.2	0.000	0.000	0.000	0.000	0.000	0.000	0.000	0.000	0.000	0.000	CHROMOSOME_V	2122826	2127359	+	WBGene00017720
F22F7.3	0.000	0.000	0.000	0.000	0.000	0.000	0.000	0.000	0.000	0.000	CHROMOSOME_V	2110703	2115459	+	WBGene00017721
F22F7.4	0.000	0.000	0.000	0.000	0.000	0.000	0.000	0.000	0.000	0.000	CHROMOSOME_V	2103657	2106075	-	WBGene00017722
F22F7.5	0.000	0.000	0.000	0.000	0.141	1.128	0.950	0.734	1.434	0.449	CHROMOSOME_V	2106397	2109386	-	WBGene00000514
F22F7.6	0.000	0.000	0.000	0.000	0.000	0.000	0.000	0.000	0.000	0.000	CHROMOSOME_V	2115489	2118347	-	WBGene00017723
F22F7.7	1.360	0.435	0.000	0.293	0.248	0.915	0.000	0.734	1.895	1.571	CHROMOSOME_V	2131511	2140041	-	WBGene00017724
F22F7.8	0.000	0.000	0.000	0.000	0.000	0.000	0.000	0.000	0.000	0.000	CHROMOSOME_V	2120946	2121702	-	WBGene00194908
F22G12.1	0.000	0.000	0.000	0.000	0.000	0.000	0.000	0.000	0.000	0.000	CHROMOSOME_I	13139121	13141883	+	WBGene00009061
F22G12.3	0.000	0.000	0.000	0.157	0.000	0.000	0.000	0.000	0.000	0.000	CHROMOSOME_I	13152564	13153695	+	WBGene00009063
F22G12.4	3.168	4.125	7.135	5.474	8.421	6.230	6.187	4.574	5.726	6.662	CHROMOSOME_I	13155214	13161499	-	WBGene00009064
F22G12.5	3.617	12.588	10.345	10.818	9.281	10.176	10.470	11.607	9.087	10.477	CHROMOSOME_I	13162488	13182797	+	WBGene00009065
F22G12.7	0.000	0.000	0.000	0.000	0.000	0.000	0.000	0.000	0.000	0.000	CHROMOSOME_I	13143190	13145583	+	WBGene00044707
F22G12.8	0.000	0.000	0.000	0.000	0.000	0.000	0.000	0.000	0.000	0.000	CHROMOSOME_I	13145589	13146442	+	WBGene00044712
F22H10.1	0.000	0.000	0.000	0.000	0.000	0.000	0.000	0.000	0.000	0.000	CHROMOSOME_X	16702369	16703367	+	WBGene00017725
F22H10.2	0.000	0.000	0.000	0.000	0.000	0.000	0.000	0.000	0.000	0.000	CHROMOSOME_X	16678415	16679750	+	WBGene00017726
F22H10.3	0.000	0.000	0.549	0.000	0.000	0.000	0.000	0.000	0.000	0.000	CHROMOSOME_X	16677263	16677665	-	WBGene00017727
F22H10.4	0.000	0.000	0.163	0.000	0.000	0.000	0.000	0.000	0.000	0.000	CHROMOSOME_X	16684341	16685033	-	WBGene00017728
F22H10.5	0.000	0.000	0.000	0.000	0.000	0.000	0.000	0.000	0.000	0.000	CHROMOSOME_X	16685408	16687972	-	WBGene00017729
F22H10.6	1.244	0.000	0.000	0.000	0.000	0.000	0.000	0.000	0.000	0.000	CHROMOSOME_X	16689305	16690983	-	WBGene00017730
F23A7.1	0.000	0.000	0.000	0.000	0.000	0.000	0.000	0.000	0.000	0.973	CHROMOSOME_X	16217320	16217594	+	WBGene00009067
F23A7.3	0.000	0.000	0.000	0.000	0.000	0.000	0.000	0.000	0.000	0.000	CHROMOSOME_X	16219944	16222278	+	WBGene00009068
F23A7.4	112.567	126.008	135.755	113.400	99.148	111.115	109.500	82.973	64.216	55.146	CHROMOSOME_X	16212534	16213000	+	WBGene00009069
F23A7.5	0.000	0.000	0.000	0.000	0.000	0.000	0.000	0.000	0.000	0.000	CHROMOSOME_X	16229390	16237004	+	WBGene00009070
F23A7.8	147.172	139.525	149.294	116.169	99.508	110.577	110.018	76.285	57.547	59.340	CHROMOSOME_X	16213301	16213527	+	WBGene00044638
F23B12.1	0.000	0.000	0.000	0.000	0.000	0.000	0.000	0.000	0.000	0.000	CHROMOSOME_V	14429150	14430485	+	WBGene00009079
F23B12.4	0.000	0.217	0.163	0.293	0.709	0.669	0.000	0.000	0.471	0.973	CHROMOSOME_V	14441089	14445325	+	WBGene00009081
F23B12.5	28.371	27.354	26.972	26.440	21.723	18.491	15.701	20.496	20.969	21.558	CHROMOSOME_V	14445310	14447279	-	WBGene00009082
F23B12.6	10.633	17.851	18.334	20.654	21.684	16.642	16.192	16.181	16.216	19.311	CHROMOSOME_V	14447636	14449576	+	WBGene00006465
F23B12.7	17.187	22.522	27.848	22.468	13.933	13.633	19.037	25.975	29.595	20.360	CHROMOSOME_V	14449682	14452959	+	WBGene00009084
F23B12.8	23.755	16.172	15.853	23.679	28.745	18.089	12.862	20.107	18.603	23.360	CHROMOSOME_V	14453288	14456901	-	WBGene00000257
F23B12.9	0.000	0.000	0.000	0.157	0.282	1.618	0.000	0.000	0.000	0.000	CHROMOSOME_V	14431295	14432344	-	WBGene00001170
F23B2.10	0.000	0.000	0.000	0.000	0.000	0.000	0.000	0.000	0.000	0.000	CHROMOSOME_IV	9152805	9154306	-	WBGene00009077
F23B2.11	0.000	0.000	0.000	0.000	0.000	0.000	0.000	0.000	0.000	0.000	CHROMOSOME_IV	9155064	9159004	-	WBGene00003958
F23B2.12	0.000	0.000	0.000	0.000	0.000	0.000	0.000	0.000	0.000	0.000	CHROMOSOME_IV	9160625	9165112	-	WBGene00003957
F23B2.13	11.646	10.909	17.521	8.429	7.771	7.176	5.712	4.832	4.763	4.191	CHROMOSOME_IV	9146325	9147017	-	WBGene00009078
F23B2.3	0.000	0.000	0.000	0.000	0.000	0.000	0.000	0.000	0.000	0.000	CHROMOSOME_IV	9132534	9135463	-	WBGene00009073
F23B2.4	0.000	0.000	0.000	0.000	0.000	0.000	0.000	0.000	0.000	0.000	CHROMOSOME_IV	9136919	9146196	-	WBGene00000906
F23B2.5	0.000	0.000	0.000	0.000	0.000	0.000	0.000	0.000	0.000	0.000	CHROMOSOME_IV	9144678	9146105	+	WBGene00001444
F23B2.6	42.852	35.004	37.560	49.564	67.913	66.951	62.363	54.797	58.427	56.799	CHROMOSOME_IV	9147452	9148568	+	WBGene00000121
F23B2.7	0.000	0.000	0.000	0.000	0.000	0.000	0.000	0.000	0.000	0.000	CHROMOSOME_IV	9150477	9152029	+	WBGene00009075
F23B2.8	0.000	0.000	0.000	0.000	0.000	0.000	0.000	0.000	0.000	0.000	CHROMOSOME_IV	9152092	9152402	+	WBGene00009076
F23C8.1	0.000	0.000	0.000	0.000	0.000	0.000	0.000	0.000	0.000	0.000	CHROMOSOME_I	2446765	2448347	+	WBGene00017731
F23C8.11	0.000	0.000	0.000	0.000	0.000	0.000	0.000	0.000	0.000	0.000	CHROMOSOME_I	2449416	2450685	-	WBGene00017739
F23C8.12	0.000	0.000	0.000	0.000	0.000	0.000	0.000	0.000	0.000	0.000	CHROMOSOME_I	2451149	2451809	-	WBGene00017740
F23C8.13	0.000	0.000	0.000	0.157	0.000	0.387	0.000	0.820	0.000	0.673	CHROMOSOME_I	2415135	2418523	+	WBGene00017741
F23C8.3	0.000	0.000	0.000	0.000	0.000	0.000	0.000	0.000	0.000	0.000	CHROMOSOME_I	2438803	2442959	+	WBGene00017732
F23C8.4	18.431	28.587	34.166	42.007	49.900	46.153	48.537	53.116	56.040	62.205	CHROMOSOME_I	2434006	2435711	+	WBGene00017733
F23C8.5	12.442	16.552	17.196	26.099	21.655	21.200	16.166	25.026	24.267	34.810	CHROMOSOME_I	2418452	2420406	-	WBGene00017734
F23C8.6	10.633	12.916	16.566	14.382	15.352	14.219	11.906	15.792	17.158	20.584	CHROMOSOME_I	2420833	2421744	-	WBGene00017735
F23C8.7	0.000	0.000	0.000	0.000	0.000	0.000	0.000	0.000	0.000	0.000	CHROMOSOME_I	2422336	2425075	-	WBGene00017736
F23C8.8	0.000	0.000	0.000	0.157	0.636	1.056	2.861	0.000	0.000	0.000	CHROMOSOME_I	2429685	2432605	-	WBGene00017737
F23C8.9	8.029	9.171	8.840	8.443	8.635	7.320	4.283	6.947	6.197	6.959	CHROMOSOME_I	2432592	2433615	-	WBGene00017738
F23D12.1	0.000	0.000	0.000	0.000	0.000	0.000	0.000	0.000	0.000	0.000	CHROMOSOME_X	14425375	14428082	-	WBGene00009085
F23D12.10	0.000	0.000	0.000	0.000	0.141	2.606	0.954	0.000	0.482	0.224	CHROMOSOME_X	14413547	14415676	-	WBGene00045291
F23D12.11	0.000	0.000	0.000	0.000	0.000	0.000	0.000	0.000	0.000	0.000	CHROMOSOME_X	14423803	14424679	-	WBGene00194674
F23D12.2	0.000	0.000	0.000	0.000	0.422	2.712	4.762	0.734	4.313	1.647	CHROMOSOME_X	14416048	14421402	-	WBGene00009086
F23D12.3	0.000	0.000	0.000	0.000	0.000	0.000	0.000	0.000	0.000	0.000	CHROMOSOME_X	14442551	14443300	+	WBGene00009087
F23D12.4	0.000	0.000	0.000	0.000	0.000	0.000	0.000	0.000	0.000	0.000	CHROMOSOME_X	14444932	14446054	+	WBGene00009088
F23D12.5	0.000	0.000	0.000	0.000	0.000	0.000	0.000	0.000	0.000	0.749	CHROMOSOME_X	14448154	14453492	+	WBGene00009089
F23D12.6	0.000	0.000	0.163	0.000	0.000	0.000	0.000	0.000	0.000	0.000	CHROMOSOME_X	14423335	14423808	+	WBGene00009090
F23D12.7	0.000	0.000	0.000	0.000	0.000	0.000	0.000	1.640	0.482	0.000	CHROMOSOME_X	14453490	14453776	-	WBGene00009091
F23D12.8	0.000	0.000	0.000	0.000	0.000	0.000	0.000	0.000	0.000	0.000	CHROMOSOME_X	14434142	14435293	+	WBGene00044136
F23F1.1	10.966	13.181	18.191	19.906	16.916	25.410	23.330	18.899	19.063	20.954	CHROMOSOME_II	43880	44981	+	WBGene00017742
F23F1.10	13.122	16.552	19.652	21.718	18.572	14.184	11.424	7.680	9.003	7.108	CHROMOSOME_II	41470	41984	-	WBGene00017750
F23F1.2	0.000	0.000	0.000	0.000	0.000	0.000	0.000	0.000	0.000	0.000	CHROMOSOME_II	34230	35257	+	WBGene00017743
F23F1.3	0.000	0.000	0.163	0.000	0.107	0.000	0.000	0.000	0.000	0.224	CHROMOSOME_II	31768	33610	+	WBGene00017744
F23F1.4	0.000	0.000	0.000	0.000	0.107	0.247	0.000	0.000	0.000	0.000	CHROMOSOME_II	25407	28418	-	WBGene00017745
F23F1.5	5.657	5.915	11.037	10.384	11.179	12.398	10.939	14.713	13.767	11.530	CHROMOSOME_II	29926	31584	-	WBGene00017746
F23F1.6	0.000	0.000	0.000	0.000	0.000	0.000	0.000	0.000	0.000	0.000	CHROMOSOME_II	35236	37313	-	WBGene00017747
F23F1.7	0.000	0.000	0.000	0.000	0.000	0.000	0.000	0.000	0.000	0.000	CHROMOSOME_II	38562	39487	-	WBGene00017748
F23F1.8	20.689	31.748	33.434	50.091	48.545	45.872	44.270	38.661	57.159	54.718	CHROMOSOME_II	42207	46216	-	WBGene00004504
F23F1.9	13.224	13.679	10.833	16.114	13.360	12.570	15.235	10.959	11.380	8.830	CHROMOSOME_II	45038	47480	+	WBGene00017749
F23F12.10	0.000	0.000	0.000	0.000	0.000	0.000	0.000	0.000	0.000	0.000	CHROMOSOME_III	6491315	6492854	-	WBGene00005076
F23F12.12	0.000	0.000	0.000	0.000	0.000	0.000	0.000	0.000	0.000	0.000	CHROMOSOME_III	6508079	6509449	+	WBGene00017756
F23F12.13	0.000	0.000	0.000	0.000	0.000	0.000	0.000	0.000	0.000	0.000	CHROMOSOME_III	6495624	6498124	+	WBGene00044455
F23F12.3	0.000	0.379	0.000	0.000	0.000	0.000	0.000	0.000	0.000	0.000	CHROMOSOME_III	6500490	6507664	+	WBGene00017751
F23F12.4	0.000	0.000	0.000	0.000	0.000	0.000	0.000	0.000	0.000	0.000	CHROMOSOME_III	6498591	6499970	+	WBGene00017752
F23F12.6	30.989	35.758	31.767	47.894	49.026	41.665	43.300	47.678	50.972	56.668	CHROMOSOME_III	6489740	6491231	+	WBGene00004503
F23F12.8	0.000	0.000	0.000	0.000	0.000	0.000	0.000	0.000	0.000	0.000	CHROMOSOME_III	6483165	6488822	+	WBGene00017754
F23F12.9	0.000	0.000	0.711	0.293	0.107	0.247	0.475	0.734	0.000	0.000	CHROMOSOME_III	6478907	6481183	+	WBGene00017755
F23G4.1	0.000	0.000	0.000	0.000	0.000	0.000	0.000	0.000	0.000	0.000	CHROMOSOME_X	6601521	6603175	-	WBGene00044574
F23H11.1	31.424	35.043	37.170	33.730	34.825	30.241	32.849	35.165	44.629	30.160	CHROMOSOME_III	911250	912228	+	WBGene00017757
F23H11.2	3.284	2.387	3.171	3.761	3.123	3.240	3.808	3.279	3.329	1.795	CHROMOSOME_III	895775	900144	+	WBGene00017758
F23H11.3	36.428	39.235	31.322	35.375	30.032	25.557	20.941	33.742	31.070	35.780	CHROMOSOME_III	900005	901433	-	WBGene00017759
F23H11.4	1.808	5.046	6.037	6.737	6.969	10.036	5.712	2.373	6.177	8.233	CHROMOSOME_III	902201	907530	-	WBGene00017760
F23H11.5	44.341	47.980	47.095	43.629	37.225	35.278	24.755	30.592	33.312	40.430	CHROMOSOME_III	909979	910716	-	WBGene00000263
F23H11.6	0.000	0.000	0.000	0.000	0.000	0.000	0.000	0.000	0.000	0.000	CHROMOSOME_III	913237	916986	-	WBGene00017761
F23H11.7	0.000	0.000	0.000	0.000	0.000	0.000	0.000	0.000	0.000	0.000	CHROMOSOME_III	917120	919403	-	WBGene00017762
F23H11.8	0.000	0.000	0.000	0.000	0.000	0.000	0.000	0.000	0.000	0.000	CHROMOSOME_III	919517	926303	-	WBGene00003969
F23H11.9	14.135	16.224	19.411	15.467	15.701	11.476	10.949	15.058	10.971	14.968	CHROMOSOME_III	908315	909893	-	WBGene00017763
F23H12.1	0.000	0.000	0.000	0.000	0.000	0.000	0.000	0.734	0.000	0.000	CHROMOSOME_V	12344167	12345900	-	WBGene00004898
F23H12.2	53.268	47.683	38.536	35.313	31.091	28.619	25.234	17.648	14.207	15.562	CHROMOSOME_V	12342291	12343451	-	WBGene00009092
F23H12.3	0.000	0.000	0.000	0.000	0.000	0.000	0.475	0.000	0.000	0.000	CHROMOSOME_V	12345916	12350371	+	WBGene00009093
F23H12.4	0.000	0.217	1.687	0.878	0.355	0.528	0.954	0.820	0.000	0.449	CHROMOSOME_V	12352975	12354295	+	WBGene00005018
F23H12.5	0.000	0.000	0.000	0.000	0.000	0.000	0.000	0.000	0.000	0.000	CHROMOSOME_V	12358628	12363672	+	WBGene00009094
F23H12.6	0.000	0.000	0.000	0.000	0.000	0.000	0.000	0.000	0.000	0.000	CHROMOSOME_V	12363735	12369518	-	WBGene00001539
F23H12.7	0.000	0.000	0.000	0.000	0.000	0.000	0.000	0.000	0.000	0.000	CHROMOSOME_V	12371711	12372851	+	WBGene00009095
F23H12.8	0.000	0.000	0.000	0.000	0.000	0.000	0.000	0.000	0.000	0.000	CHROMOSOME_V	12361282	12361725	-	WBGene00009096
F23H12.9	0.000	0.000	0.000	0.000	0.000	0.000	0.000	0.820	0.000	0.000	CHROMOSOME_V	12365405	12365847	+	WBGene00009097
F25A2.1	0.000	0.000	0.000	0.000	0.000	0.000	0.000	0.000	0.000	0.000	CHROMOSOME_V	1179605	1181549	+	WBGene00017764
F25B3.1	12.326	17.306	19.064	21.324	31.145	23.442	26.184	25.242	29.501	21.254	CHROMOSOME_V	9550620	9556005	+	WBGene00009098
F25B3.2	0.000	0.000	0.000	0.000	0.000	0.141	0.000	0.000	0.000	0.000	CHROMOSOME_V	9577104	9579922	+	WBGene00009099
F25B3.3	0.000	0.000	0.000	0.000	0.000	0.000	0.000	0.000	0.000	0.000	CHROMOSOME_V	9556692	9561619	-	WBGene00009100
F25B3.4	0.000	0.000	0.000	0.000	0.000	0.000	0.000	0.000	0.000	0.224	CHROMOSOME_V	9565530	9568751	-	WBGene00009101
F25B3.5	0.000	0.000	0.000	0.000	0.000	0.000	0.000	0.000	0.000	0.000	CHROMOSOME_V	9568725	9570269	-	WBGene00009102
F25B3.6	4.412	14.647	17.196	20.454	21.247	23.487	36.173	25.501	26.182	28.741	CHROMOSOME_V	9580017	9582620	-	WBGene00009103
F25B4.1	3.733	3.580	4.167	3.112	2.831	3.237	2.379	0.734	2.376	1.422	CHROMOSOME_V	5712883	5714756	+	WBGene00017765
F25B4.2	0.000	0.000	0.000	0.000	0.141	3.628	6.190	7.119	4.732	5.537	CHROMOSOME_V	5709402	5712311	+	WBGene00017766
F25B4.4	5.772	6.077	5.265	6.301	5.386	5.496	5.715	6.472	3.811	3.666	CHROMOSOME_V	5684859	5685715	+	WBGene00017767
F25B4.5	5.772	13.236	14.775	11.640	14.521	15.275	15.710	10.787	14.279	13.698	CHROMOSOME_V	5678582	5682617	-	WBGene00017768
F25B4.6	1.360	5.263	2.399	4.203	3.079	2.253	0.000	0.000	0.942	0.973	CHROMOSOME_V	5682704	5684573	-	WBGene00017769
F25B4.7	8.029	7.104	9.857	9.014	9.237	9.960	10.958	4.746	4.732	10.705	CHROMOSOME_V	5685710	5687365	-	WBGene00017770
F25B4.8	0.000	0.000	0.000	0.000	0.000	0.000	0.000	0.000	0.000	0.000	CHROMOSOME_V	5690090	5691699	-	WBGene00017771
F25B4.9	0.000	0.000	0.000	0.000	0.000	0.000	0.000	0.000	0.000	0.000	CHROMOSOME_V	5699994	5701066	+	WBGene00017772
F25B5.1	0.000	0.000	0.000	0.000	0.000	0.141	0.475	0.734	0.000	0.000	CHROMOSOME_III	5966366	5971462	+	WBGene00017773
F25B5.2	7.016	7.930	13.760	12.874	13.695	13.060	12.849	7.680	16.226	13.846	CHROMOSOME_III	5958729	5962278	+	WBGene00017774
F25B5.3	9.505	14.323	17.845	19.263	22.888	24.505	20.000	32.317	17.556	32.262	CHROMOSOME_III	5948843	5953523	+	WBGene00017775
F25B5.4	54.601	63.792	77.620	81.651	100.389	99.267	105.198	104.289	121.867	125.836	CHROMOSOME_III	5940197	5943791	+	WBGene00006727
F25B5.5	3.501	7.215	7.621	7.044	6.619	3.449	2.379	1.640	1.905	2.468	CHROMOSOME_III	5943779	5946080	-	WBGene00017776
F25B5.6	13.686	19.151	27.336	22.160	23.937	28.729	28.078	27.874	20.875	30.015	CHROMOSOME_III	5946170	5948664	-	WBGene00017777
F25B5.7	4.181	9.712	7.621	10.905	15.836	16.334	16.657	16.181	17.640	14.295	CHROMOSOME_III	5953477	5958197	-	WBGene00017778
F25C8.2	0.000	0.000	0.000	0.000	0.000	0.000	0.000	0.000	0.000	0.000	CHROMOSOME_V	20898906	20903410	-	WBGene00000139
F25C8.3	0.564	0.000	0.000	0.000	0.141	0.141	0.000	0.734	0.000	0.449	CHROMOSOME_V	20879823	20898876	+	WBGene00006812
F25C8.4	0.000	0.000	0.000	0.000	0.000	0.141	0.000	0.000	0.000	0.749	CHROMOSOME_V	20903946	20907401	+	WBGene00009106
F25C8.5	0.000	0.000	0.000	0.000	0.000	0.000	0.000	0.000	0.000	0.000	CHROMOSOME_V	20910436	20914356	+	WBGene00044187
F25D1.1	17.520	22.407	32.801	29.577	33.879	37.911	30.464	43.062	35.300	41.317	CHROMOSOME_V	10532873	10536211	-	WBGene00006460
F25D1.2	0.000	0.000	0.000	0.000	0.107	0.000	0.954	0.000	0.000	0.000	CHROMOSOME_V	10530617	10532824	-	WBGene00009107
F25D1.3	0.000	0.000	0.000	0.000	0.000	0.000	0.000	0.000	0.000	0.000	CHROMOSOME_V	10528730	10530609	+	WBGene00009108
F25D1.4	0.000	0.000	0.000	0.000	0.000	0.000	0.000	0.000	0.000	0.000	CHROMOSOME_V	10540357	10545718	+	WBGene00009109
F25D1.5	0.000	0.000	0.000	0.000	0.000	0.000	0.000	0.000	0.000	0.000	CHROMOSOME_V	10545717	10546838	-	WBGene00009110
F25D1.8	0.000	0.000	0.000	0.000	0.000	0.000	0.000	0.000	0.000	0.000	CHROMOSOME_V	10539390	10539901	+	WBGene00195256
F25D7.1	11.864	22.352	27.194	27.357	31.927	29.037	31.893	25.759	41.518	27.319	CHROMOSOME_I	10398975	10400186	-	WBGene00000843
F25D7.2	13.339	20.989	24.247	20.826	29.790	26.994	28.563	22.566	24.204	28.293	CHROMOSOME_I	10401058	10402765	+	WBGene00009112
F25D7.3	0.000	0.000	0.000	0.000	0.000	0.000	0.000	0.000	0.000	0.000	CHROMOSOME_I	10409350	10413837	+	WBGene00003847
F25D7.4	23.626	26.366	35.164	25.855	29.420	24.121	20.944	17.173	24.350	26.794	CHROMOSOME_I	10418225	10421851	-	WBGene00009113
F25D7.5	0.000	0.000	0.000	0.000	0.000	0.000	0.000	0.000	0.000	0.000	CHROMOSOME_I	10422889	10429017	-	WBGene00009114
F25E2.1	0.000	0.000	0.000	0.000	0.000	0.000	0.000	0.000	0.000	0.000	CHROMOSOME_X	802795	804263	+	WBGene00017779
F25E2.2	0.000	0.000	0.000	0.000	0.000	0.000	0.000	0.000	0.000	0.000	CHROMOSOME_X	806994	810781	-	WBGene00017780
F25E2.3	0.000	0.000	0.000	0.000	0.141	0.000	0.000	0.000	0.000	0.000	CHROMOSOME_X	811172	813125	-	WBGene00017781
F25E2.4	0.000	0.000	0.000	0.000	0.000	0.000	0.000	0.000	0.000	0.000	CHROMOSOME_X	813851	815928	-	WBGene00002058
F25E2.5	0.000	0.000	0.000	0.000	0.000	1.971	2.382	1.640	0.482	1.346	CHROMOSOME_X	817926	825474	-	WBGene00000899
F25E5.1	0.000	0.435	0.223	0.157	1.025	5.671	4.280	5.394	6.710	4.491	CHROMOSOME_V	7465870	7471190	+	WBGene00017782
F25E5.10	0.000	0.000	0.000	0.000	0.000	0.000	0.000	0.000	0.000	0.000	CHROMOSOME_V	7452688	7454299	-	WBGene00017791
F25E5.12	0.000	0.000	0.000	0.000	0.000	0.000	0.000	0.000	0.000	0.000	CHROMOSOME_V	7471632	7472896	-	WBGene00006094
F25E5.13	0.000	0.000	0.000	0.000	0.000	0.000	0.000	0.000	0.000	0.000	CHROMOSOME_V	7459666	7460979	-	WBGene00005313
F25E5.14	0.000	0.000	0.000	0.000	0.000	0.000	0.000	0.000	0.000	0.000	CHROMOSOME_V	7463260	7464777	-	WBGene00005310
F25E5.16	0.000	0.000	0.000	0.000	0.000	0.000	0.000	0.000	0.000	0.000	CHROMOSOME_V	7438303	7439914	+	WBGene00017792
F25E5.2	0.000	0.000	0.000	0.000	0.000	0.741	0.000	0.000	0.000	0.000	CHROMOSOME_V	7455808	7457431	+	WBGene00017783
F25E5.3	0.000	0.000	0.000	0.000	0.000	0.000	0.000	0.000	0.000	0.000	CHROMOSOME_V	7451702	7452880	+	WBGene00017784
F25E5.4	0.000	0.000	0.000	0.000	0.000	0.141	0.000	0.000	0.000	0.000	CHROMOSOME_V	7449334	7451130	+	WBGene00017785
F25E5.5	0.000	0.000	0.000	0.000	0.282	0.247	0.950	0.734	0.482	0.973	CHROMOSOME_V	7447252	7448959	+	WBGene00017786
F25E5.6	0.000	0.000	0.000	0.000	0.000	0.000	0.000	0.000	0.000	0.000	CHROMOSOME_V	7444760	7446741	+	WBGene00017787
F25E5.7	0.000	0.000	0.000	0.000	0.000	0.000	0.000	0.000	0.000	0.000	CHROMOSOME_V	7440088	7441464	+	WBGene00017788
F25E5.8	0.000	0.000	0.000	0.157	0.000	0.281	0.475	0.000	0.000	0.000	CHROMOSOME_V	7435394	7436943	+	WBGene00017789
F25E5.9	0.000	0.000	0.000	0.000	0.000	0.000	0.000	0.000	0.000	0.000	CHROMOSOME_V	7437487	7437900	-	WBGene00017790
F25F2.1	0.000	0.000	0.000	0.000	0.107	0.000	0.000	0.000	0.000	0.000	CHROMOSOME_III	4508830	4512095	+	WBGene00009115
F25F2.2	0.000	0.379	0.000	0.314	2.608	5.702	9.523	9.406	7.140	6.883	CHROMOSOME_III	4520333	4536957	+	WBGene00000396
F25F6.1	0.000	0.000	0.000	0.000	0.000	0.000	0.000	0.000	0.000	0.000	CHROMOSOME_X	4442136	4448126	-	WBGene00017794
F25F8.1	0.000	0.000	0.000	0.000	0.000	0.141	0.954	0.000	0.000	0.449	CHROMOSOME_I	4884902	4895496	+	WBGene00017795
F25F8.2	0.000	0.000	0.000	0.000	0.000	0.000	0.000	0.000	0.000	0.000	CHROMOSOME_I	4885188	4887966	-	WBGene00001592
F25G6.1	0.000	0.217	0.549	0.564	0.495	0.141	0.000	0.000	0.000	0.000	CHROMOSOME_V	8576062	8578854	+	WBGene00017796
F25G6.2	4.644	5.425	7.683	5.995	6.721	5.208	6.194	4.488	6.689	4.042	CHROMOSOME_V	8570289	8581405	+	WBGene00017797
F25G6.3	0.000	0.000	0.000	0.157	0.000	0.000	0.000	0.734	0.000	0.224	CHROMOSOME_V	8561194	8564298	+	WBGene00000055
F25G6.4	0.000	0.000	0.000	0.000	0.141	0.000	0.000	0.000	0.000	0.000	CHROMOSOME_V	8552673	8555366	+	WBGene00000054
F25G6.5	0.000	0.000	0.000	0.000	0.000	0.000	0.000	0.000	0.000	0.000	CHROMOSOME_V	8550037	8551143	+	WBGene00006435
F25G6.6	0.000	0.000	0.000	0.000	0.000	0.000	0.000	0.000	0.000	0.000	CHROMOSOME_V	8546266	8548857	+	WBGene00003816
F25G6.7	0.000	0.000	0.000	0.000	0.107	0.000	0.000	0.000	0.000	0.000	CHROMOSOME_V	8539704	8545544	-	WBGene00017798
F25G6.8	14.699	23.174	28.292	32.805	32.791	26.936	17.608	16.439	29.889	22.148	CHROMOSOME_V	8564281	8565155	-	WBGene00017799
F25G6.9	9.389	10.040	9.453	15.058	13.773	8.623	8.094	17.345	8.134	10.104	CHROMOSOME_V	8565262	8569998	-	WBGene00017800
F25H2.1	0.000	0.000	0.325	0.000	0.704	7.502	8.560	6.127	8.092	12.503	CHROMOSOME_I	10536055	10538075	-	WBGene00006578
F25H2.10	600.771	389.262	293.692	256.543	189.976	193.635	165.689	96.477	72.969	30.454	CHROMOSOME_I	10567881	10569008	+	WBGene00004408
F25H2.11	236.426	211.689	199.753	183.015	125.796	113.164	109.946	91.905	113.868	108.990	CHROMOSOME_I	10569097	10570019	+	WBGene00009122
F25H2.12	10.069	9.281	9.065	6.908	5.915	3.415	3.336	0.000	1.434	1.198	CHROMOSOME_I	10570066	10571908	+	WBGene00009123
F25H2.13	9.056	11.443	7.094	8.065	10.251	9.648	7.147	3.193	7.621	7.411	CHROMOSOME_I	10571943	10577127	+	WBGene00009124
F25H2.2	0.000	0.000	0.000	0.428	0.355	3.384	8.091	5.480	5.214	4.267	CHROMOSOME_I	10543013	10546414	+	WBGene00009116
F25H2.3	0.000	0.000	0.000	0.000	0.000	0.000	0.000	0.000	0.000	0.000	CHROMOSOME_I	10547980	10549865	+	WBGene00009117
F25H2.4	19.791	18.179	18.313	21.117	20.801	21.121	20.462	20.021	20.006	21.558	CHROMOSOME_I	10551968	10553025	+	WBGene00009118
F25H2.5	372.605	287.231	255.927	249.777	188.918	196.613	259.353	295.089	291.249	280.001	CHROMOSOME_I	10553101	10553902	-	WBGene00009119
F25H2.6	8.260	8.625	8.983	10.863	12.141	16.087	17.126	25.889	20.518	17.588	CHROMOSOME_I	10554355	10558039	+	WBGene00009120
F25H2.7	0.000	2.007	0.549	0.856	1.880	1.337	0.954	0.000	2.376	2.396	CHROMOSOME_I	10558356	10559995	+	WBGene00009121
F25H2.8	9.722	15.900	18.356	16.595	20.533	27.779	32.843	24.033	30.454	34.958	CHROMOSOME_I	10562957	10564903	+	WBGene00006720
F25H2.9	20.022	26.702	23.009	32.028	34.485	29.569	29.517	36.460	41.037	37.724	CHROMOSOME_I	10566337	10567383	+	WBGene00003926
F25H5.1	0.000	0.000	0.000	0.000	0.000	0.000	0.000	0.000	0.471	0.000	CHROMOSOME_I	9182409	9210332	-	WBGene00006407
F25H5.10	0.000	0.000	0.000	0.000	0.000	0.000	0.000	0.000	0.000	0.000	CHROMOSOME_I	9158794	9158979	+	WBGene00077773
F25H5.2	0.000	0.000	0.000	0.000	0.000	0.000	0.475	0.000	0.000	0.000	CHROMOSOME_I	9179966	9180996	-	WBGene00009125
F25H5.3	28.731	36.900	42.097	65.841	72.979	70.260	79.017	108.777	104.771	108.027	CHROMOSOME_I	9168417	9177490	+	WBGene00009126
F25H5.4	232.476	175.283	166.523	158.075	116.059	95.482	95.688	89.574	97.683	68.333	CHROMOSOME_I	9163524	9166945	+	WBGene00001167
F25H5.5	10.171	10.147	10.061	10.334	12.068	12.889	7.622	15.533	17.127	11.153	CHROMOSOME_I	9159881	9163254	-	WBGene00009127
F25H5.6	5.541	6.026	8.109	9.906	7.761	6.477	1.904	0.734	1.905	4.491	CHROMOSOME_I	9159008	9159750	-	WBGene00009128
F25H5.7	0.000	0.000	0.000	0.000	0.000	0.000	0.000	0.000	0.000	0.000	CHROMOSOME_I	9155532	9157404	+	WBGene00009129
F25H5.8	0.000	0.000	0.000	0.000	0.000	0.000	0.000	0.000	0.000	0.000	CHROMOSOME_I	9177551	9178772	-	WBGene00009130
F25H8.1	8.145	5.860	11.625	6.530	10.116	9.542	9.520	5.394	4.763	7.632	CHROMOSOME_IV	9930878	9932192	-	WBGene00009131
F25H8.2	9.042	8.898	8.659	13.033	12.724	12.045	13.318	9.406	10.406	8.306	CHROMOSOME_IV	9932214	9933858	+	WBGene00009132
F25H8.3	0.000	0.000	0.000	0.000	0.000	0.000	0.000	0.000	0.000	0.000	CHROMOSOME_IV	9935046	9945754	-	WBGene00001650
F25H8.5	0.000	0.000	0.000	0.000	0.107	0.000	0.000	0.000	0.000	0.449	CHROMOSOME_IV	9921984	9928202	-	WBGene00001113
F25H8.6	0.000	0.000	0.000	0.000	0.529	1.162	0.950	0.000	2.376	1.498	CHROMOSOME_IV	9916507	9921948	+	WBGene00009133
F25H8.7	0.000	0.379	0.000	0.000	0.000	0.141	0.000	0.000	0.000	0.224	CHROMOSOME_IV	9933889	9934608	+	WBGene00004974
F25H9.1	0.000	0.000	0.000	0.000	0.000	0.000	0.000	0.000	0.000	0.000	CHROMOSOME_V	13453620	13455433	+	WBGene00009134
F25H9.2	0.000	0.000	0.000	0.000	0.141	1.831	0.475	1.640	0.963	2.544	CHROMOSOME_V	13458090	13459425	+	WBGene00009135
F25H9.3	0.000	0.000	0.000	0.000	0.000	0.000	0.000	0.000	0.000	0.000	CHROMOSOME_V	13455734	13457492	+	WBGene00009136
F25H9.4	0.000	0.000	0.000	0.000	0.141	1.022	1.904	0.000	0.963	1.723	CHROMOSOME_V	13459488	13461787	+	WBGene00009137
F25H9.5	1.244	3.038	4.512	6.216	6.663	8.692	12.378	5.307	4.303	1.422	CHROMOSOME_V	13463136	13467212	+	WBGene00001496
F25H9.6	2.937	6.674	7.703	6.237	7.707	8.737	5.237	3.193	5.737	5.986	CHROMOSOME_V	13466975	13468312	-	WBGene00009138
F25H9.7	5.657	5.101	7.966	7.522	5.561	5.318	4.286	1.553	2.376	1.198	CHROMOSOME_V	13468403	13469073	+	WBGene00009139
F26A1.1	4.528	8.297	18.029	11.198	16.371	14.473	17.142	10.959	17.588	18.862	CHROMOSOME_III	4850472	4851878	+	WBGene00017801
F26A1.10	0.000	0.000	0.000	0.000	0.000	0.000	0.000	0.000	0.000	0.000	CHROMOSOME_III	4829974	4830310	-	WBGene00017808
F26A1.11	0.000	0.000	0.000	0.000	0.000	0.000	0.000	0.000	0.000	0.000	CHROMOSOME_III	4841003	4843020	-	WBGene00017809
F26A1.12	0.000	0.000	0.000	0.000	0.000	0.000	0.000	0.000	0.000	0.000	CHROMOSOME_III	4843405	4844374	-	WBGene00017810
F26A1.13	0.000	0.652	0.163	0.157	0.000	0.247	0.000	0.820	0.482	0.000	CHROMOSOME_III	4847036	4848931	-	WBGene00017811
F26A1.14	0.000	1.411	0.711	0.428	0.777	1.022	0.954	0.734	1.424	0.000	CHROMOSOME_III	4849230	4849814	-	WBGene00017812
F26A1.15	0.000	0.000	0.000	0.000	0.000	0.000	0.000	0.000	0.000	0.000	CHROMOSOME_III	4837699	4840988	+	WBGene00044603
F26A1.2	0.000	0.000	0.000	0.000	0.000	0.000	0.000	0.820	0.000	0.000	CHROMOSOME_III	4844626	4846510	+	WBGene00001437
F26A1.3	0.000	0.000	0.000	0.000	0.000	0.000	0.000	0.000	0.000	0.000	CHROMOSOME_III	4826873	4828885	+	WBGene00017802
F26A1.4	0.000	0.000	0.000	0.000	0.000	0.000	0.000	0.000	0.000	0.000	CHROMOSOME_III	4818025	4819037	+	WBGene00017803
F26A1.6	0.000	0.000	0.000	0.000	0.000	0.000	0.000	0.000	0.000	0.000	CHROMOSOME_III	4816004	4817042	-	WBGene00017804
F26A1.7	0.000	0.000	0.000	0.000	0.000	0.000	0.000	0.000	0.000	0.000	CHROMOSOME_III	4819292	4819907	-	WBGene00017805
F26A1.8	0.000	0.000	0.000	0.000	0.000	0.000	0.000	0.000	0.000	0.000	CHROMOSOME_III	4820762	4822190	-	WBGene00017806
F26A1.9	0.000	0.000	0.000	0.000	0.000	0.000	0.000	0.000	0.000	0.000	CHROMOSOME_III	4825313	4829473	-	WBGene00017807
F26A10.1	0.000	0.000	0.000	0.000	0.000	0.000	0.000	0.000	0.000	0.000	CHROMOSOME_X	7627601	7627800	+	WBGene00017813
F26A10.2	0.000	0.000	0.000	0.000	0.000	0.000	0.000	0.000	0.000	0.000	CHROMOSOME_X	7631970	7637037	-	WBGene00017814
F26A3.1	0.000	3.580	3.456	4.410	4.633	2.990	2.379	1.553	4.282	1.723	CHROMOSOME_I	7640335	7641765	-	WBGene00009140
F26A3.2	1.808	1.031	3.232	5.123	1.908	1.443	1.429	1.553	0.963	0.673	CHROMOSOME_I	7642423	7643324	-	WBGene00009141
F26A3.3	4.977	9.823	5.488	8.070	8.785	6.552	8.091	10.053	5.726	5.913	CHROMOSOME_I	7650414	7656332	-	WBGene00001214
F26A3.4	0.564	0.000	0.163	0.000	0.107	0.387	0.954	1.467	0.482	0.224	CHROMOSOME_I	7656903	7658289	-	WBGene00009142
F26A3.5	0.000	0.000	0.000	0.000	0.000	0.000	0.000	0.000	0.000	0.000	CHROMOSOME_I	7668531	7669793	+	WBGene00009143
F26A3.6	0.000	0.000	0.000	0.000	0.000	0.000	0.000	0.000	0.000	0.000	CHROMOSOME_I	7670322	7672709	-	WBGene00009144
F26A3.7	4.861	9.661	14.491	10.376	8.645	10.564	8.573	7.939	10.521	8.533	CHROMOSOME_I	7674729	7676125	-	WBGene00009145
F26A3.8	3.617	4.884	9.228	14.217	16.346	14.051	15.225	19.029	17.158	18.565	CHROMOSOME_I	7643426	7649773	-	WBGene00004508
F26B1.1	0.000	0.000	0.000	0.000	0.000	0.000	0.000	0.000	0.000	0.000	CHROMOSOME_I	6326877	6327974	+	WBGene00017815
F26B1.2	31.900	32.289	35.959	42.653	35.961	29.720	35.229	35.079	35.175	28.817	CHROMOSOME_I	6317703	6320421	+	WBGene00017816
F26B1.3	35.387	43.834	53.839	48.030	62.875	73.545	79.984	63.556	82.839	101.437	CHROMOSOME_I	6315233	6317269	+	WBGene00002073
F26B1.4	0.000	0.000	0.000	0.000	0.000	0.000	0.000	0.000	0.000	0.000	CHROMOSOME_I	6311253	6312415	+	WBGene00000634
F26B1.5	0.000	0.000	0.000	0.000	0.000	0.000	0.000	0.000	0.000	0.000	CHROMOSOME_I	6309116	6310807	+	WBGene00017817
F26B1.6	0.000	0.000	0.000	0.000	0.000	0.000	0.000	0.000	0.000	0.000	CHROMOSOME_I	6312752	6314626	+	WBGene00005171
F26B1.7	0.000	0.000	0.325	0.000	0.141	0.000	0.000	0.000	0.000	0.000	CHROMOSOME_I	6320361	6323993	-	WBGene00002601
F26B1.8	0.000	0.000	0.000	0.000	0.000	0.000	0.000	0.000	0.000	0.000	CHROMOSOME_I	6329538	6330185	+	WBGene00194703
F26C11.1	0.000	0.217	0.000	0.000	0.000	0.000	0.000	0.000	0.000	0.000	CHROMOSOME_II	9895486	9897280	+	WBGene00009146
F26C11.2	0.000	0.000	0.000	0.000	0.000	0.000	0.000	0.000	0.000	0.000	CHROMOSOME_II	9897701	9900198	-	WBGene00006744
F26C11.3	0.000	0.000	0.000	0.000	0.000	0.000	0.000	0.000	0.000	0.000	CHROMOSOME_II	9903000	9915040	-	WBGene00009147
F26C11.4	0.000	0.000	0.000	0.000	0.000	0.000	0.000	0.000	0.000	0.000	CHROMOSOME_II	9915331	9916230	-	WBGene00044159
F26D10.10	9.838	14.924	27.927	30.895	56.793	69.471	92.322	72.962	88.219	99.946	CHROMOSOME_IV	17272194	17273615	-	WBGene00001606
F26D10.11	0.000	0.000	0.000	0.000	0.000	0.141	0.000	0.000	0.471	0.000	CHROMOSOME_IV	17275601	17276727	+	WBGene00009155
F26D10.12	0.000	0.000	0.813	0.000	0.000	0.000	0.475	0.000	0.471	0.000	CHROMOSOME_IV	17276929	17277710	+	WBGene00009156
F26D10.13	0.000	0.000	0.000	0.000	0.000	0.000	0.000	0.000	0.000	0.000	CHROMOSOME_IV	17264260	17264777	-	WBGene00044244
F26D10.3	143.331	126.438	108.837	132.517	86.399	69.754	60.446	69.467	80.965	111.244	CHROMOSOME_IV	17278920	17281298	+	WBGene00002005
F26D10.8	0.000	0.000	0.000	0.000	0.000	0.000	0.000	0.000	0.000	0.000	CHROMOSOME_IV	17265542	17266889	+	WBGene00006229
F26D10.9	1.244	0.379	0.610	0.271	0.495	0.634	0.475	0.000	0.953	0.673	CHROMOSOME_IV	17269305	17272147	+	WBGene00000224
F26D11.1	2.937	3.418	3.009	2.277	1.632	2.959	3.811	0.000	0.482	0.898	CHROMOSOME_V	7980673	7982617	+	WBGene00017818
F26D11.10	0.000	0.000	0.000	0.000	0.000	0.000	0.000	0.000	0.000	0.000	CHROMOSOME_V	7961298	7965809	-	WBGene00002126
F26D11.11	0.000	0.217	0.000	0.000	0.000	2.290	7.144	3.926	2.387	7.636	CHROMOSOME_V	7972904	7977754	-	WBGene00002632
F26D11.12	0.000	0.000	0.000	0.000	0.000	0.000	0.000	0.000	0.000	0.000	CHROMOSOME_V	7954771	7955323	-	WBGene00045392
F26D11.13	0.000	0.000	0.000	0.000	0.000	0.000	0.000	0.000	0.000	0.000	CHROMOSOME_V	7953334	7954738	-	WBGene00045393
F26D11.2	0.000	0.000	0.000	0.000	0.000	0.000	0.000	0.000	0.000	0.000	CHROMOSOME_V	7959250	7960938	+	WBGene00017819
F26D11.4	0.000	0.000	0.000	0.000	0.000	0.000	0.000	0.000	0.000	0.000	CHROMOSOME_V	7947211	7948595	-	WBGene00017821
F26D11.5	0.000	0.000	0.000	0.000	0.000	0.000	0.000	0.000	0.000	0.000	CHROMOSOME_V	7951605	7952935	-	WBGene00017822
F26D11.6	0.000	0.000	0.223	0.000	0.000	0.000	0.000	0.000	0.000	0.749	CHROMOSOME_V	7955393	7956334	-	WBGene00017823
F26D11.9	0.000	0.000	0.000	0.000	0.000	0.000	0.000	0.000	0.000	0.000	CHROMOSOME_V	7957257	7958820	-	WBGene00017824
F26D12.1	0.000	0.217	0.163	0.000	0.422	2.853	2.379	2.287	4.271	3.518	CHROMOSOME_IV	5584651	5610353	+	WBGene00001439
F26D2.1	0.000	0.217	0.163	0.157	0.000	0.000	0.000	0.000	0.000	0.449	CHROMOSOME_V	16430220	16431841	+	WBGene00006134
F26D2.10	0.000	0.000	0.000	0.000	0.000	0.000	0.000	0.000	0.000	0.000	CHROMOSOME_V	16424822	16429429	-	WBGene00009149
F26D2.11	0.000	0.000	0.000	0.000	0.000	0.000	0.000	0.000	0.000	0.000	CHROMOSOME_V	16423079	16424487	-	WBGene00005776
F26D2.12	0.000	0.000	0.000	0.000	0.000	0.000	0.000	0.000	0.000	0.000	CHROMOSOME_V	16431989	16433552	-	WBGene00009150
F26D2.13	0.000	0.000	0.000	0.000	0.000	0.000	0.000	0.000	0.000	0.000	CHROMOSOME_V	16434702	16435590	-	WBGene00009151
F26D2.14	0.000	0.000	0.000	0.000	0.000	0.000	0.000	0.000	0.000	0.000	CHROMOSOME_V	16435835	16436716	+	WBGene00009152
F26D2.15	0.000	0.000	0.000	0.000	0.000	0.000	0.000	0.000	0.000	0.000	CHROMOSOME_V	16437826	16438914	+	WBGene00009153
F26D2.16	0.000	0.000	0.000	0.000	0.000	0.000	0.000	0.000	0.000	0.000	CHROMOSOME_V	16418329	16420405	-	WBGene00009154
F26D2.2	3.053	7.002	5.204	8.600	6.236	3.309	1.904	1.553	4.763	5.465	CHROMOSOME_V	16405743	16407684	+	WBGene00006375
F26D2.3	0.000	0.000	0.000	0.000	0.141	0.000	0.000	0.000	0.000	0.000	CHROMOSOME_V	16407943	16410250	+	WBGene00009148
F26D2.4	0.000	0.000	0.000	0.000	0.000	0.000	0.000	0.000	0.000	0.000	CHROMOSOME_V	16410693	16411823	+	WBGene00005361
F26D2.7	0.000	0.000	0.000	0.000	0.000	0.000	0.000	0.000	0.000	0.000	CHROMOSOME_V	16415674	16417094	-	WBGene00006120
F26D2.9	0.000	0.000	0.000	0.000	0.000	0.000	0.000	0.000	0.000	0.000	CHROMOSOME_V	16420976	16422754	+	WBGene00005795
F26E4.1	14.135	18.124	25.612	20.745	19.970	26.837	35.707	37.280	24.360	30.840	CHROMOSOME_I	9754111	9757889	+	WBGene00006352
F26E4.10	3.501	6.674	8.801	11.148	11.247	12.175	10.470	14.541	17.127	13.473	CHROMOSOME_I	9781349	9785713	-	WBGene00009163
F26E4.11	10.402	15.947	20.730	15.337	22.820	33.207	44.749	48.800	38.179	28.741	CHROMOSOME_I	9793747	9796668	+	WBGene00009164
F26E4.12	0.000	0.379	0.163	0.314	0.000	1.975	3.336	2.459	4.784	2.396	CHROMOSOME_I	9780340	9781407	+	WBGene00009165
F26E4.2	0.000	0.000	0.000	0.000	0.000	0.387	0.000	0.000	0.000	0.224	CHROMOSOME_I	9757870	9760809	-	WBGene00009157
F26E4.3	0.000	0.000	0.000	0.000	0.000	0.247	0.000	0.000	0.000	0.000	CHROMOSOME_I	9762395	9767860	-	WBGene00009158
F26E4.4	18.098	18.393	16.220	18.276	18.803	22.081	17.608	18.381	28.140	23.953	CHROMOSOME_I	9771054	9772558	-	WBGene00009159
F26E4.5	0.000	0.000	0.000	0.000	0.000	0.000	0.000	0.000	0.000	0.000	CHROMOSOME_I	9768875	9771057	-	WBGene00009160
F26E4.6	96.726	91.174	86.852	86.526	68.147	55.997	35.225	58.163	47.466	58.836	CHROMOSOME_I	9773161	9774007	+	WBGene00009161
F26E4.7	0.000	0.000	0.325	0.136	0.214	0.915	1.429	0.734	0.963	1.647	CHROMOSOME_I	9774198	9779532	+	WBGene00009162
F26E4.8	47.061	43.617	50.284	53.544	80.496	73.309	79.964	95.745	108.194	114.309	CHROMOSOME_I	9785769	9787615	-	WBGene00006528
F26E4.9	64.017	53.728	49.979	56.916	49.356	36.581	43.798	33.914	27.596	25.969	CHROMOSOME_I	9788740	9789956	+	WBGene00000371
F26F12.1	0.000	0.379	0.163	0.000	0.000	0.000	0.000	0.000	0.000	0.000	CHROMOSOME_V	5835836	5836824	-	WBGene00000713
F26F12.2	0.000	0.000	0.000	0.000	0.000	0.000	0.000	0.000	0.000	0.000	CHROMOSOME_V	5837555	5838596	-	WBGene00017833
F26F12.3	0.564	0.000	0.000	0.000	0.000	0.494	2.382	0.820	0.953	1.498	CHROMOSOME_V	5839133	5845704	-	WBGene00017834
F26F12.4	0.000	0.000	0.000	0.000	0.000	0.000	0.000	0.734	0.000	0.000	CHROMOSOME_V	5866117	5867935	-	WBGene00017835
F26F12.5	0.000	0.000	0.000	0.000	0.000	0.000	0.000	0.000	0.000	0.000	CHROMOSOME_V	5863967	5865132	-	WBGene00017836
F26F12.6	0.000	0.000	0.000	0.000	0.000	0.000	0.000	0.000	0.000	0.000	CHROMOSOME_V	5833814	5835166	+	WBGene00005297
F26F12.7	16.290	22.467	19.593	22.516	26.133	19.228	23.808	22.308	18.080	23.878	CHROMOSOME_V	5826816	5832844	+	WBGene00002637
F26F12.8	0.000	0.000	0.000	0.000	0.000	0.000	0.475	0.000	0.000	0.000	CHROMOSOME_V	5854831	5856397	-	WBGene00044544
F26F2.1	0.000	0.000	0.000	0.000	0.000	0.000	0.000	0.000	0.000	0.000	CHROMOSOME_V	20559049	20561864	-	WBGene00009166
F26F2.10	0.000	0.000	0.000	0.000	0.000	0.000	0.000	0.000	0.000	0.000	CHROMOSOME_V	20593337	20594797	-	WBGene00138719
F26F2.11	0.000	0.000	0.000	0.000	0.000	0.000	0.000	0.000	0.000	0.000	CHROMOSOME_V	20595395	20595699	-	WBGene00195158
F26F2.13	0.000	0.000	0.000	0.000	0.000	0.000	0.000	0.000	0.000	0.000	CHROMOSOME_V	20564352	20564635	+	WBGene00219309
F26F2.2	0.000	0.000	0.000	0.000	0.000	0.000	0.000	0.000	0.000	0.000	CHROMOSOME_V	20562631	20562972	+	WBGene00009167
F26F2.3	0.000	0.000	0.000	0.000	0.000	0.000	0.000	0.000	0.000	0.000	CHROMOSOME_V	20565379	20566510	-	WBGene00009168
F26F2.4	0.000	0.000	0.000	0.000	0.000	0.000	0.000	0.000	0.000	0.000	CHROMOSOME_V	20569685	20570160	+	WBGene00009169
F26F2.5	0.000	0.000	0.000	0.000	0.000	0.000	0.000	0.734	0.000	0.000	CHROMOSOME_V	20573686	20573969	+	WBGene00009170
F26F2.6	0.000	0.000	0.000	0.000	0.000	0.000	0.000	0.000	0.000	0.000	CHROMOSOME_V	20574594	20577605	+	WBGene00009171
F26F2.7	0.000	3.256	2.846	4.525	5.162	4.262	5.230	5.480	5.255	7.636	CHROMOSOME_V	20580965	20590309	+	WBGene00009172
F26F2.8	0.000	0.000	0.000	0.000	0.000	0.000	0.000	0.000	0.000	0.000	CHROMOSOME_V	20579534	20580647	+	WBGene00023504
F26F2.9	0.000	0.000	0.000	0.000	0.000	0.000	0.000	0.000	0.000	0.000	CHROMOSOME_V	20567544	20567885	+	WBGene00050959
F26F4.1	3.617	5.101	9.675	10.342	12.870	10.351	6.656	17.561	10.490	13.173	CHROMOSOME_III	4912171	4914099	+	WBGene00017825
F26F4.10	27.589	26.698	24.105	23.657	23.627	16.444	18.093	19.935	29.522	20.284	CHROMOSOME_III	4914057	4917093	-	WBGene00004679
F26F4.11	19.342	24.367	27.600	20.026	21.713	21.048	17.608	19.115	11.390	20.584	CHROMOSOME_III	4917179	4917974	-	WBGene00017830
F26F4.12	6.785	6.729	5.265	6.166	7.858	8.627	5.705	4.660	4.774	5.240	CHROMOSOME_III	4908924	4910004	-	WBGene00017831
F26F4.13	1.924	5.152	4.228	4.610	5.498	5.033	3.330	6.386	4.261	8.682	CHROMOSOME_III	4903137	4903850	-	WBGene00017832
F26F4.2	0.000	0.000	0.000	0.000	0.000	0.000	0.000	0.000	0.000	0.000	CHROMOSOME_III	4911192	4911912	+	WBGene00005012
F26F4.3	0.000	1.355	1.484	2.141	2.584	1.690	2.854	1.553	3.339	4.791	CHROMOSOME_III	4907190	4908786	+	WBGene00004400
F26F4.4	11.660	17.792	22.051	24.465	24.918	25.664	26.177	45.090	36.211	36.526	CHROMOSOME_III	4900037	4903143	+	WBGene00017826
F26F4.5	11.082	15.137	13.640	14.688	15.274	12.319	12.381	18.467	10.469	11.823	CHROMOSOME_III	4887871	4891216	-	WBGene00017827
F26F4.6	13.108	11.885	15.122	10.592	14.497	13.197	5.230	6.300	13.337	12.496	CHROMOSOME_III	4891575	4893375	-	WBGene00017828
F26F4.7	6.105	7.811	7.907	7.801	7.425	11.551	3.330	8.500	7.171	6.586	CHROMOSOME_III	4894611	4899049	-	WBGene00003598
F26F4.8	0.680	0.814	1.260	0.899	1.059	2.393	2.858	0.000	0.000	0.449	CHROMOSOME_III	4903961	4905398	-	WBGene00005011
F26F4.9	8.709	14.208	13.617	11.219	15.142	12.467	13.803	11.262	7.621	8.906	CHROMOSOME_III	4910441	4912471	-	WBGene00017829
F26G1.1	4.181	4.014	7.623	5.889	11.661	8.949	8.085	8.242	4.292	6.286	CHROMOSOME_II	4790311	4795663	+	WBGene00017837
F26G1.10	0.000	0.000	0.000	0.000	0.000	0.000	0.000	0.000	0.000	0.000	CHROMOSOME_II	4774378	4775505	+	WBGene00044663
F26G1.11	0.000	0.000	0.000	0.000	0.000	0.000	0.000	0.000	0.000	0.000	CHROMOSOME_II	4777153	4777902	+	WBGene00045455
F26G1.2	0.000	0.000	0.000	0.000	0.000	0.000	0.000	0.000	0.000	0.000	CHROMOSOME_II	4763190	4764174	+	WBGene00017838
F26G1.3	0.000	0.000	0.000	0.000	0.000	0.000	0.000	0.000	0.000	0.000	CHROMOSOME_II	4758758	4759285	+	WBGene00017839
F26G1.4	0.000	0.000	0.000	0.000	0.000	0.000	0.000	0.000	0.000	0.000	CHROMOSOME_II	4764156	4770009	-	WBGene00017840
F26G1.5	0.000	0.000	0.000	0.000	0.000	0.000	0.000	0.000	0.000	0.000	CHROMOSOME_II	4770534	4771377	-	WBGene00017841
F26G1.6	0.000	0.000	0.000	0.000	0.000	0.000	0.000	0.000	0.000	0.000	CHROMOSOME_II	4775291	4781343	-	WBGene00017842
F26G1.7	0.000	0.000	0.000	0.000	0.000	0.000	0.000	0.000	0.000	0.000	CHROMOSOME_II	4785856	4786310	-	WBGene00003424
F26G1.9	0.000	0.000	0.000	0.000	0.000	0.000	0.000	0.000	0.000	0.000	CHROMOSOME_II	4772713	4773979	-	WBGene00044662
F26G5.1	0.000	0.379	0.163	0.000	2.967	16.323	18.561	13.074	18.080	18.337	CHROMOSOME_V	4975471	4977485	+	WBGene00017843
F26G5.10	0.000	0.000	0.000	0.000	0.000	0.000	0.000	0.000	0.000	0.000	CHROMOSOME_V	4971756	4973029	-	WBGene00017845
F26G5.12	0.000	0.000	0.000	0.000	0.000	0.000	0.000	0.000	0.000	0.000	CHROMOSOME_V	4973300	4974763	-	WBGene00044117
F26G5.2	0.000	0.000	0.000	0.000	0.000	0.000	0.000	0.000	0.000	0.000	CHROMOSOME_V	4956815	4958558	+	WBGene00006241
F26G5.4	0.000	0.000	0.000	0.000	0.000	0.000	0.000	0.000	0.000	0.000	CHROMOSOME_V	4951720	4953021	+	WBGene00006240
F26G5.5	0.000	0.000	0.000	0.000	0.000	0.000	0.000	0.000	0.000	0.000	CHROMOSOME_V	4948921	4951010	+	WBGene00006242
F26G5.9	10.980	16.978	12.174	14.137	17.196	14.325	14.770	21.747	20.446	20.208	CHROMOSOME_V	4958590	4963072	-	WBGene00006523
F26H11.1	8.362	10.202	14.409	14.294	13.919	15.844	19.046	19.935	18.111	16.318	CHROMOSOME_II	14389159	14390002	-	WBGene00009179
F26H11.2	15.494	20.886	22.133	18.013	24.491	18.055	15.229	17.087	17.629	21.855	CHROMOSOME_II	14390644	14407829	+	WBGene00009180
F26H11.4	0.000	0.597	0.447	0.450	1.199	0.141	0.000	0.000	0.000	0.000	CHROMOSOME_II	14408675	14410733	+	WBGene00009182
F26H11.5	3.617	5.591	5.122	7.636	6.309	4.433	3.330	0.734	3.319	2.095	CHROMOSOME_II	14412121	14413389	-	WBGene00001371
F26H11.6	1.808	6.456	4.818	7.251	8.848	5.033	2.858	1.640	5.716	3.966	CHROMOSOME_II	14411019	14412143	+	WBGene00194892
F26H11.8	0.000	0.000	0.000	0.000	0.000	0.000	0.000	0.000	0.000	0.000	CHROMOSOME_II	14388437	14388748	+	WBGene00195149
F26H9.1	11.864	16.390	18.027	20.520	27.615	25.523	24.267	30.722	17.577	25.151	CHROMOSOME_I	9287439	9290144	+	WBGene00009173
F26H9.2	2.373	12.201	8.597	8.179	14.078	15.175	13.321	13.721	19.053	19.915	CHROMOSOME_I	9289736	9293999	-	WBGene00009174
F26H9.4	1.244	4.828	7.439	7.259	8.256	5.805	8.573	4.660	5.224	3.293	CHROMOSOME_I	9305742	9306838	-	WBGene00009176
F26H9.5	2.937	5.259	4.816	7.166	10.869	15.172	15.707	16.698	13.808	25.224	CHROMOSOME_I	9312636	9314480	-	WBGene00009177
F26H9.6	5.092	12.806	26.749	31.815	49.886	52.873	43.782	59.760	62.906	58.315	CHROMOSOME_I	9308429	9310213	+	WBGene00004268
F26H9.7	5.874	5.263	4.980	5.745	6.731	5.774	1.901	3.668	1.926	5.012	CHROMOSOME_I	9310321	9313273	+	WBGene00006732
F26H9.8	0.000	0.000	0.000	0.000	0.000	0.000	0.000	0.000	0.000	0.000	CHROMOSOME_I	9317728	9327204	+	WBGene00009178
F27B10.1	0.000	0.000	0.000	0.000	0.000	0.000	0.000	0.000	0.000	0.000	CHROMOSOME_V	7074875	7075820	+	WBGene00017850
F27B3.2	0.000	0.000	0.000	0.000	0.000	0.000	0.000	0.000	0.000	0.000	CHROMOSOME_III	6583458	6585564	+	WBGene00000060
F27B3.5	1.808	2.604	5.649	3.604	3.900	1.443	2.858	0.820	0.000	0.224	CHROMOSOME_III	6559046	6562842	-	WBGene00017847
F27B3.6	0.000	0.000	0.000	0.000	0.000	0.000	0.000	0.000	0.000	0.224	CHROMOSOME_III	6577774	6578708	-	WBGene00017848
F27B3.7	0.000	0.000	0.000	0.000	0.000	0.000	0.000	0.000	0.000	0.000	CHROMOSOME_III	6562969	6563691	-	WBGene00017849
F27B3.8	0.000	0.000	0.000	0.000	0.000	0.000	0.000	0.000	0.000	0.000	CHROMOSOME_III	6579645	6579824	+	WBGene00044454
F27C1.1	0.000	0.000	0.000	0.000	0.000	0.000	0.000	0.000	0.000	0.000	CHROMOSOME_I	5434810	5435789	+	WBGene00017851
F27C1.11	0.000	0.000	0.000	0.000	0.000	0.000	0.000	0.000	0.000	0.000	CHROMOSOME_I	5433910	5443029	-	WBGene00017858
F27C1.13	0.000	0.000	0.000	0.000	0.000	0.000	0.000	0.000	0.000	0.000	CHROMOSOME_I	5443881	5446858	-	WBGene00017860
F27C1.2	7.581	14.165	17.215	13.483	19.445	26.298	18.090	20.582	15.734	17.512	CHROMOSOME_I	5430165	5431489	+	WBGene00017852
F27C1.3	0.000	0.000	0.000	0.000	0.000	0.000	0.000	0.000	0.000	0.000	CHROMOSOME_I	5426360	5427319	+	WBGene00017853
F27C1.4	0.000	0.217	0.163	0.157	0.141	1.759	6.666	6.947	2.868	6.134	CHROMOSOME_I	5422786	5423331	+	WBGene00017854
F27C1.6	14.019	19.645	14.757	11.076	13.642	11.095	9.998	6.127	8.092	6.138	CHROMOSOME_I	5421292	5428460	-	WBGene00017855
F27C1.7	67.838	55.514	53.802	54.116	49.259	35.651	33.767	44.054	43.320	47.831	CHROMOSOME_I	5428546	5429911	-	WBGene00000230
F27C1.8	0.000	0.000	0.000	0.000	0.000	0.000	0.000	0.000	0.000	0.000	CHROMOSOME_I	5432161	5433059	-	WBGene00001067
F27C8.1	0.680	0.217	0.000	0.000	0.248	0.000	0.000	0.000	0.000	0.749	CHROMOSOME_IV	9598960	9601678	-	WBGene00000002
F27C8.2	0.000	0.000	0.000	0.000	0.000	0.000	0.000	0.000	0.000	0.000	CHROMOSOME_IV	9597122	9598662	+	WBGene00009183
F27C8.3	0.000	0.000	0.000	0.000	0.000	0.000	0.000	0.000	0.000	0.000	CHROMOSOME_IV	9595071	9595836	-	WBGene00009184
F27C8.4	0.000	0.000	0.000	0.000	0.000	0.000	0.000	0.000	0.000	0.000	CHROMOSOME_IV	9593676	9594408	+	WBGene00005003
F27C8.5	0.000	0.000	0.000	0.000	0.000	0.000	0.000	0.000	0.000	0.000	CHROMOSOME_IV	9589775	9592509	-	WBGene00009185
F27C8.6	9.158	13.019	16.420	23.367	48.613	65.135	75.190	68.086	59.996	49.616	CHROMOSOME_IV	9587081	9588817	-	WBGene00009186
F27D4.1	35.619	32.013	29.105	52.719	45.418	40.232	37.598	44.960	52.805	52.104	CHROMOSOME_I	7702423	7705277	+	WBGene00009187
F27D4.2	4.977	8.949	10.855	16.122	20.674	22.423	24.283	16.267	19.535	21.033	CHROMOSOME_I	7704568	7707052	-	WBGene00009188
F27D4.4	19.907	28.062	28.193	27.395	20.014	16.060	10.945	15.706	15.253	15.717	CHROMOSOME_I	7725013	7727109	+	WBGene00009189
F27D4.5	5.874	4.828	10.855	13.988	16.405	9.329	16.654	14.627	16.718	16.542	CHROMOSOME_I	7727261	7729072	+	WBGene00006518
F27D4.6	0.680	0.000	0.000	0.000	0.000	0.387	0.000	0.820	0.000	0.000	CHROMOSOME_I	7731145	7737989	+	WBGene00009190
F27D4.7	5.888	7.867	16.097	11.477	14.909	15.210	9.985	13.074	7.652	7.560	CHROMOSOME_I	7723746	7724650	-	WBGene00009191
F27D4.8	0.564	3.580	6.341	2.405	2.584	2.746	1.907	2.201	5.224	2.844	CHROMOSOME_I	7729178	7729872	+	WBGene00077543
F27D9.1	0.564	0.000	0.000	0.000	0.000	0.141	0.954	0.820	2.387	2.844	CHROMOSOME_X	7682367	7685632	+	WBGene00006757
F27D9.12	0.000	0.000	0.000	0.000	0.000	0.000	0.000	0.000	0.000	0.749	CHROMOSOME_X	7656350	7656924	-	WBGene00206475
F27D9.2	0.000	0.000	0.000	0.000	0.000	0.000	0.000	0.820	0.000	0.000	CHROMOSOME_X	7672942	7676230	+	WBGene00017861
F27D9.3	0.000	0.000	0.000	0.000	0.000	0.000	0.000	0.000	0.000	0.000	CHROMOSOME_X	7651081	7651497	+	WBGene00017862
F27D9.4	0.000	0.000	0.000	0.000	0.000	0.000	0.000	0.000	0.000	0.000	CHROMOSOME_X	7653084	7654374	-	WBGene00017863
F27D9.5	1.360	0.652	1.321	1.420	6.905	46.575	45.224	43.839	52.542	50.382	CHROMOSOME_X	7657467	7660937	-	WBGene00017864
F27D9.6	0.000	0.379	0.000	0.157	0.107	0.000	1.904	0.000	0.000	0.449	CHROMOSOME_X	7661851	7664863	-	WBGene00000992
F27D9.7	0.000	0.000	0.000	0.000	0.000	0.000	0.000	0.000	0.000	0.000	CHROMOSOME_X	7665711	7670663	-	WBGene00017865
F27D9.8	0.680	0.000	0.000	0.000	0.000	0.000	0.000	0.000	0.000	0.000	CHROMOSOME_X	7676471	7680578	-	WBGene00017866
F27E11.1	0.000	0.000	0.000	0.000	0.000	0.000	0.000	0.000	0.000	0.000	CHROMOSOME_V	3463811	3466147	+	WBGene00017867
F27E11.2	0.000	0.000	0.000	0.000	0.000	0.000	0.000	0.000	0.000	0.000	CHROMOSOME_V	3459716	3462998	+	WBGene00017868
F27E11.3	0.000	0.217	0.163	0.157	0.000	0.000	0.000	0.000	0.000	0.224	CHROMOSOME_V	3441498	3444874	-	WBGene00000478
F27E5.1	0.000	0.000	0.000	0.000	0.000	0.000	0.000	0.000	0.000	0.000	CHROMOSOME_II	10139531	10141341	+	WBGene00009192
F27E5.2	0.000	0.000	0.000	0.000	0.000	0.000	0.000	0.000	0.000	0.000	CHROMOSOME_II	10146789	10152386	+	WBGene00003939
F27E5.3	0.000	0.000	0.000	0.000	0.141	0.000	0.475	0.000	0.000	0.000	CHROMOSOME_II	10141314	10144133	-	WBGene00009193
F27E5.4	0.000	0.000	0.000	0.000	0.000	0.000	0.000	0.000	0.000	0.000	CHROMOSOME_II	10137597	10139158	+	WBGene00004017
F27E5.5	0.000	0.000	0.000	0.000	0.000	0.000	0.000	0.000	0.000	0.000	CHROMOSOME_II	10128150	10131801	-	WBGene00009194
F27E5.7	0.000	0.000	0.000	0.000	0.000	0.000	0.000	0.000	0.000	0.000	CHROMOSOME_II	10122730	10124956	+	WBGene00044035
F27E5.8	0.000	0.000	0.000	0.000	0.000	0.000	0.000	0.000	0.000	0.000	CHROMOSOME_II	10125839	10127396	-	WBGene00044027
F27E5.9	0.000	0.000	0.000	0.000	0.000	0.000	0.000	0.000	0.000	0.000	CHROMOSOME_II	10134879	10135770	+	WBGene00206354
F28A10.1	0.000	0.000	0.000	0.000	0.000	0.000	0.000	0.000	0.000	0.000	CHROMOSOME_II	826194	827617	+	WBGene00017869
F28A10.10	0.000	0.000	0.000	0.000	0.000	0.000	0.000	0.000	0.000	0.000	CHROMOSOME_II	831187	831878	-	WBGene00017878
F28A10.2	0.000	0.000	0.000	0.000	0.000	0.000	0.000	0.000	0.000	0.000	CHROMOSOME_II	827898	830338	+	WBGene00017870
F28A10.3	0.000	0.000	0.000	0.000	0.000	0.000	0.000	0.000	0.000	0.000	CHROMOSOME_II	840574	841120	+	WBGene00017871
F28A10.4	0.000	0.000	0.000	0.000	0.000	0.000	0.000	0.000	0.000	0.000	CHROMOSOME_II	844281	845241	+	WBGene00017872
F28A10.5	0.000	0.000	0.000	0.000	0.000	0.000	0.000	0.000	0.000	0.000	CHROMOSOME_II	849685	850661	-	WBGene00017873
F28A10.6	0.564	0.000	0.000	0.428	0.461	4.296	10.005	9.320	3.339	4.791	CHROMOSOME_II	846874	848609	-	WBGene00017874
F28A10.7	0.000	0.000	0.000	0.000	0.000	0.000	0.000	0.000	0.000	0.000	CHROMOSOME_II	845295	845693	-	WBGene00017875
F28A10.8	0.000	0.000	0.000	0.000	0.000	0.000	0.000	0.000	0.000	0.000	CHROMOSOME_II	837726	838477	-	WBGene00017876
F28A10.9	0.000	0.000	0.000	0.000	0.000	0.000	0.000	0.000	0.000	0.000	CHROMOSOME_II	833813	835277	-	WBGene00017877
F28A12.1	0.000	0.000	0.000	0.000	0.000	0.000	0.000	0.000	0.000	0.000	CHROMOSOME_V	8638215	8640563	+	WBGene00017879
F28A12.2	0.000	0.000	0.000	0.000	0.000	0.000	0.000	0.000	0.000	0.000	CHROMOSOME_V	8635798	8636966	-	WBGene00001721
F28A12.3	0.680	0.000	0.000	0.000	0.000	0.000	0.000	0.000	0.000	0.000	CHROMOSOME_V	8640553	8641403	-	WBGene00017880
F28A12.4	0.000	0.000	0.163	0.000	0.000	0.141	0.000	0.000	0.000	0.000	CHROMOSOME_V	8641469	8643203	-	WBGene00017881
F28B1.1	0.000	0.000	0.000	0.000	0.000	0.000	0.000	0.000	0.000	0.000	CHROMOSOME_V	17042568	17043759	+	WBGene00009195
F28B1.2	0.000	0.000	0.000	0.000	0.000	0.000	0.000	0.000	0.000	0.000	CHROMOSOME_V	17044762	17049798	+	WBGene00009196
F28B1.3	0.000	0.000	0.000	0.000	0.000	0.000	0.000	0.000	0.000	0.000	CHROMOSOME_V	17051980	17055325	+	WBGene00009197
F28B1.4	0.000	0.000	0.000	0.000	0.000	0.000	0.000	0.000	0.000	0.000	CHROMOSOME_V	17055407	17057060	+	WBGene00009198
F28B1.5	0.000	0.000	0.000	0.000	0.000	0.000	0.000	0.000	0.000	0.000	CHROMOSOME_V	17057111	17059895	+	WBGene00009199
F28B1.6	0.000	0.000	0.000	0.000	0.000	0.000	0.000	0.000	0.000	0.000	CHROMOSOME_V	17060263	17061651	+	WBGene00005578
F28B1.8	0.000	0.000	0.000	0.000	0.000	0.000	0.000	0.000	0.000	0.000	CHROMOSOME_V	17064952	17066447	+	WBGene00005461
F28B1.9	0.000	0.000	0.000	0.000	0.000	0.000	0.000	0.000	0.000	0.000	CHROMOSOME_V	17061865	17063071	+	WBGene00045381
F28B12.1	0.000	0.000	0.000	0.000	0.000	0.000	0.000	0.000	0.000	0.000	CHROMOSOME_II	5942964	5943855	+	WBGene00017894
F28B12.2	0.000	0.000	0.000	0.293	0.107	0.494	0.475	0.820	0.000	0.000	CHROMOSOME_II	5933469	5940777	+	WBGene00001208
F28B12.3	5.888	13.074	13.903	18.385	23.418	23.586	23.326	15.188	27.689	23.950	CHROMOSOME_II	5921942	5924816	+	WBGene00017895
F28B12.6	0.000	0.000	0.000	0.000	0.000	0.000	0.000	0.734	0.000	0.000	CHROMOSOME_II	5940839	5941636	+	WBGene00206371
F28B3.1	6.670	5.749	8.638	7.801	9.795	11.726	8.094	13.677	15.263	14.298	CHROMOSOME_I	4942070	4949335	+	WBGene00017882
F28B3.10	19.893	19.049	19.473	17.056	11.903	9.223	4.755	4.574	6.166	4.339	CHROMOSOME_I	4949328	4950413	-	WBGene00017889
F28B3.4	0.000	0.000	0.000	0.000	0.000	0.141	0.000	0.000	0.000	0.000	CHROMOSOME_I	4934038	4940510	+	WBGene00017885
F28B3.5	2.488	5.591	9.268	9.192	9.679	10.917	11.421	11.132	8.113	13.249	CHROMOSOME_I	4926649	4928743	+	WBGene00017886
F28B3.6	11.877	12.960	7.702	10.770	8.809	4.433	5.709	8.328	7.600	5.012	CHROMOSOME_I	4950582	4951484	-	WBGene00017887
F28B3.7	19.009	28.437	38.086	37.254	38.903	28.379	35.212	37.496	35.217	38.549	CHROMOSOME_I	4951335	4957670	-	WBGene00001860
F28B3.8	11.646	14.438	12.481	11.975	11.703	10.423	12.856	11.521	10.992	12.351	CHROMOSOME_I	4920773	4926236	-	WBGene00002075
F28B3.9	0.564	3.038	2.907	2.569	1.947	2.146	2.854	3.193	1.905	2.544	CHROMOSOME_I	4929100	4932148	+	WBGene00017888
F28B4.1	0.000	0.000	0.000	0.000	0.000	0.000	0.000	0.000	0.000	0.000	CHROMOSOME_X	3205068	3205825	+	WBGene00017890
F28B4.2	0.000	0.000	0.163	0.157	0.388	3.346	2.854	3.279	3.831	4.267	CHROMOSOME_X	3210463	3220357	-	WBGene00017891
F28B4.3	0.000	0.000	0.000	0.000	0.000	0.000	0.000	0.000	0.000	0.000	CHROMOSOME_X	3227477	3235396	-	WBGene00017892
F28B4.4	0.000	0.000	0.000	0.000	0.000	0.000	0.000	0.000	0.000	0.000	CHROMOSOME_X	3206808	3209634	-	WBGene00017893
F28C1.1	20.022	26.200	25.811	22.138	23.500	19.636	20.472	30.635	24.267	30.243	CHROMOSOME_V	12450788	12453792	+	WBGene00009200
F28C1.2	0.000	0.000	0.000	0.000	0.000	0.000	0.000	0.000	0.000	0.000	CHROMOSOME_V	12454502	12462989	-	WBGene00001179
F28C1.3	0.000	0.000	0.000	0.000	0.000	0.000	0.000	0.000	0.000	0.000	CHROMOSOME_V	12468664	12472691	+	WBGene00009201
F28C10.1	0.000	0.000	0.000	0.000	0.000	0.000	0.000	0.000	0.000	0.000	CHROMOSOME_X	543108	544257	+	WBGene00017896
F28C10.3	0.000	0.000	0.000	0.000	0.563	4.752	4.762	5.394	3.831	8.606	CHROMOSOME_X	531873	535835	-	WBGene00017898
F28C10.4	0.000	0.000	0.000	0.000	0.000	0.000	0.000	0.000	0.000	0.000	CHROMOSOME_X	537304	538911	-	WBGene00017899
F28C12.1	0.000	0.000	0.000	0.000	0.000	0.000	0.000	0.000	0.000	0.000	CHROMOSOME_I	12688717	12690562	+	WBGene00005043
F28C12.2	0.000	0.000	0.000	0.000	0.000	0.000	0.000	0.000	0.000	0.000	CHROMOSOME_I	12692159	12693714	+	WBGene00005044
F28C12.4	0.000	0.000	0.000	0.000	0.000	0.000	0.000	0.000	0.000	0.000	CHROMOSOME_I	12696548	12698204	+	WBGene00005046
F28C12.5	0.000	0.000	0.000	0.000	0.000	0.000	0.000	0.000	0.000	0.000	CHROMOSOME_I	12699420	12701083	+	WBGene00005047
F28C12.7	0.000	0.000	0.000	0.000	0.000	0.000	0.000	0.000	0.000	0.000	CHROMOSOME_I	12701429	12702876	+	WBGene00005048
F28C6.1	0.000	0.000	0.000	0.157	0.000	0.000	0.000	0.000	0.000	0.000	CHROMOSOME_II	8591080	8592922	+	WBGene00009202
F28C6.10	0.000	0.000	0.000	0.000	0.000	0.000	0.000	0.000	0.953	1.498	CHROMOSOME_II	8607947	8608893	+	WBGene00009209
F28C6.2	4.181	5.642	11.910	9.464	11.544	9.675	8.570	7.205	7.642	3.293	CHROMOSOME_II	8594298	8596243	+	WBGene00009203
F28C6.3	12.313	7.867	11.463	10.078	10.068	8.513	9.992	4.746	8.532	9.652	CHROMOSOME_II	8600300	8602421	-	WBGene00000773
F28C6.4	3.848	5.698	7.439	7.166	7.255	5.204	3.805	2.373	0.482	0.673	CHROMOSOME_II	8596226	8600214	-	WBGene00009204
F28C6.5	0.564	0.000	0.000	0.157	0.214	0.000	0.000	0.000	0.942	0.224	CHROMOSOME_II	8599457	8600455	+	WBGene00009205
F28C6.6	21.817	22.952	22.439	19.689	27.410	18.484	20.469	30.160	16.697	22.158	CHROMOSOME_II	8603795	8606693	+	WBGene00006307
F28C6.7	547.149	372.826	297.105	261.417	207.426	219.221	162.405	53.848	52.021	18.637	CHROMOSOME_II	8602549	8603530	+	WBGene00004440
F28C6.8	10.069	11.668	12.823	7.879	7.897	6.549	16.670	4.660	3.339	5.837	CHROMOSOME_II	8606798	8607691	+	WBGene00009207
F28C6.9	0.000	0.000	0.000	0.000	0.000	0.000	0.000	0.000	0.000	0.000	CHROMOSOME_II	8608825	8610059	-	WBGene00009208
F28D1.1	12.211	18.073	11.688	13.837	11.878	10.989	8.570	5.955	8.124	13.622	CHROMOSOME_IV	12372227	12374884	+	WBGene00009211
F28D1.10	1.808	5.864	11.280	11.954	13.481	10.245	12.856	9.320	9.506	7.187	CHROMOSOME_IV	12404407	12408665	+	WBGene00001580
F28D1.11	4.181	3.690	6.809	6.916	5.240	8.243	10.949	7.939	8.626	4.267	CHROMOSOME_IV	12391567	12392098	+	WBGene00009219
F28D1.2	0.680	0.435	0.772	0.428	0.141	0.422	1.904	3.754	1.905	1.647	CHROMOSOME_IV	12374471	12376097	-	WBGene00009212
F28D1.3	0.000	0.000	0.000	0.000	0.000	0.000	0.000	0.000	0.000	0.000	CHROMOSOME_IV	12380080	12380833	+	WBGene00009213
F28D1.4	0.000	0.000	0.000	0.000	0.000	0.000	0.000	0.000	0.000	0.000	CHROMOSOME_IV	12381568	12382315	+	WBGene00009214
F28D1.5	0.000	0.000	0.000	0.000	0.000	0.000	0.000	0.000	0.000	0.000	CHROMOSOME_IV	12383144	12383983	+	WBGene00009215
F28D1.6	0.000	0.000	0.000	0.000	0.000	0.000	0.000	0.000	0.000	0.000	CHROMOSOME_IV	12384592	12385137	-	WBGene00009216
F28D1.7	278.062	216.549	201.476	192.892	138.951	124.842	83.782	40.256	30.873	13.922	CHROMOSOME_IV	12390240	12391372	-	WBGene00004492
F28D1.8	1.244	0.379	0.935	0.742	0.107	0.000	0.000	0.000	0.471	0.000	CHROMOSOME_IV	12387668	12389889	-	WBGene00009217
F28D1.9	0.564	0.000	0.325	0.000	0.248	1.690	0.475	2.201	1.434	0.449	CHROMOSOME_IV	12392099	12398682	-	WBGene00009218
F28D9.1	20.240	23.865	18.111	21.696	24.665	17.713	15.707	19.115	15.807	22.010	CHROMOSOME_I	11177677	11182055	-	WBGene00004706
F28D9.2	0.000	0.000	0.163	0.000	0.000	0.000	0.000	0.000	0.000	0.000	CHROMOSOME_I	11182809	11186129	+	WBGene00005517
F28D9.4	2.373	6.184	4.757	4.525	2.545	3.483	6.662	1.467	2.387	2.396	CHROMOSOME_I	11168599	11177718	-	WBGene00009220
F28E10.1	0.000	0.000	0.000	0.000	0.000	0.000	0.000	0.000	0.000	0.000	CHROMOSOME_IV	4572236	4590290	+	WBGene00017900
F28E10.2	0.000	0.000	0.000	0.000	0.000	0.000	0.000	0.000	0.000	0.000	CHROMOSOME_IV	4562562	4564882	+	WBGene00017901
F28E10.4	0.000	0.000	0.000	0.000	0.000	0.000	0.000	0.000	0.000	0.000	CHROMOSOME_IV	4566011	4567432	-	WBGene00017902
F28E10.5	0.000	0.000	0.000	0.000	0.000	0.000	0.000	0.000	0.000	0.000	CHROMOSOME_IV	4594049	4594889	+	WBGene00044302
F28F5.3	0.000	0.000	0.000	0.000	0.000	0.000	0.000	0.000	0.000	0.000	CHROMOSOME_III	6802733	6815943	+	WBGene00017904
F28F5.4	0.000	0.000	0.000	0.000	0.000	0.000	0.000	0.000	0.000	0.000	CHROMOSOME_III	6816588	6816956	-	WBGene00043297
F28F5.6	0.000	0.000	0.000	0.000	0.000	0.000	0.000	0.000	0.000	0.000	CHROMOSOME_III	6817189	6819319	-	WBGene00017905
F28F8.1	0.000	0.000	0.000	0.000	0.000	0.247	0.000	0.000	0.000	0.000	CHROMOSOME_V	15551136	15559128	-	WBGene00000057
F28F8.2	0.000	0.597	0.000	0.000	0.000	0.000	0.000	0.000	0.000	0.000	CHROMOSOME_V	15567373	15569870	+	WBGene00009221
F28F8.3	12.211	9.665	10.245	11.411	9.854	10.636	7.138	7.680	7.632	8.081	CHROMOSOME_V	15569938	15570768	+	WBGene00003079
F28F8.4	4.412	4.180	6.525	4.168	4.356	4.118	2.858	0.820	2.376	0.898	CHROMOSOME_V	15571470	15572698	+	WBGene00009222
F28F8.5	5.888	6.346	9.634	7.565	8.921	8.729	8.088	2.373	8.134	10.104	CHROMOSOME_V	15574090	15575384	-	WBGene00009223
F28F8.6	8.362	11.174	13.313	14.153	18.538	25.455	13.797	20.754	20.414	21.030	CHROMOSOME_V	15575480	15577024	-	WBGene00006446
F28F8.7	0.000	0.000	0.000	0.000	0.000	0.000	0.000	0.000	0.000	0.000	CHROMOSOME_V	15579074	15580827	-	WBGene00009224
F28F8.8	0.000	0.000	0.610	0.136	0.000	0.000	0.000	0.000	0.000	0.000	CHROMOSOME_V	15571471	15574087	+	WBGene00009225
F28F8.9	4.412	5.532	12.053	7.751	8.780	9.573	9.998	1.467	1.413	6.963	CHROMOSOME_V	15577634	15578499	-	WBGene00044188
F28F9.1	0.000	0.000	0.000	0.000	0.000	0.000	0.000	0.000	0.000	0.000	CHROMOSOME_IV	3855837	3861118	+	WBGene00006970
F28F9.2	0.000	0.000	0.000	0.000	0.000	0.000	0.000	0.000	0.000	0.000	CHROMOSOME_IV	3839714	3841622	+	WBGene00017906
F28F9.3	0.000	0.000	0.000	0.000	0.000	0.000	0.000	0.000	0.000	0.000	CHROMOSOME_IV	3826867	3835889	+	WBGene00017907
F28F9.4	0.000	0.000	0.000	0.000	0.000	0.000	0.000	0.000	0.000	0.000	CHROMOSOME_IV	3862123	3865024	-	WBGene00000009
F28G4.1	0.000	0.000	0.000	0.000	0.000	0.000	0.000	0.000	0.000	0.000	CHROMOSOME_V	16278171	16280594	+	WBGene00009226
F28G4.2	0.000	0.000	0.000	0.000	0.000	0.000	0.000	0.000	0.000	0.000	CHROMOSOME_V	16280616	16282244	-	WBGene00009227
F28G4.3	0.000	0.000	0.000	0.000	0.000	0.000	0.000	0.000	0.000	0.000	CHROMOSOME_V	16286131	16287699	-	WBGene00009228
F28G4.4	0.000	0.000	0.000	0.000	0.000	0.000	0.000	0.000	0.000	0.000	CHROMOSOME_V	16282911	16285872	-	WBGene00009229
F28H1.1	0.000	0.217	0.651	0.000	0.321	0.141	1.429	4.746	3.319	3.293	CHROMOSOME_I	3995712	3996966	+	WBGene00017908
F28H1.2	0.000	0.000	0.163	0.136	0.000	0.000	0.475	0.000	0.000	0.000	CHROMOSOME_I	3987894	3988705	+	WBGene00000779
F28H1.3	8.696	16.982	10.915	12.611	14.972	10.587	9.985	14.713	13.850	14.895	CHROMOSOME_I	3983174	3986918	+	WBGene00000197
F28H1.4	0.000	0.000	0.000	0.000	0.000	0.000	0.954	0.000	1.434	0.000	CHROMOSOME_I	3974114	3977354	-	WBGene00017909
F28H1.5	0.000	0.000	0.000	0.000	0.000	0.000	0.000	0.000	0.000	0.000	CHROMOSOME_I	3978496	3979530	-	WBGene00017910
F28H6.1	0.000	0.000	0.000	0.000	0.000	0.247	0.000	0.000	0.942	0.449	CHROMOSOME_X	14147631	14152001	+	WBGene00000103
F28H6.2	0.000	0.000	0.000	0.000	0.000	0.000	0.000	0.000	0.000	0.000	CHROMOSOME_X	14141875	14144198	+	WBGene00009231
F28H6.3	0.000	0.000	0.000	0.000	0.000	0.000	0.000	0.000	0.000	0.224	CHROMOSOME_X	14138031	14140001	-	WBGene00009232
F28H6.4	0.000	0.217	0.000	0.136	1.831	10.560	6.666	4.488	9.527	8.157	CHROMOSOME_X	14127812	14133458	+	WBGene00009233
F28H6.6	0.000	0.000	0.325	0.000	0.107	3.100	4.286	3.840	3.339	4.715	CHROMOSOME_X	14117042	14125805	-	WBGene00009234
F28H6.7	0.000	0.000	0.000	0.000	0.000	0.000	0.000	0.000	0.000	0.000	CHROMOSOME_X	14116042	14116682	+	WBGene00009235
F28H6.8	0.000	0.000	0.000	0.000	0.000	0.000	0.000	0.820	0.000	0.000	CHROMOSOME_X	14133827	14134275	-	WBGene00044137
F28H7.1	0.000	0.000	0.000	0.000	0.000	0.000	0.000	0.000	0.000	0.000	CHROMOSOME_V	10742446	10743729	-	WBGene00005610
F28H7.10	0.000	0.000	0.000	0.000	0.000	0.000	0.000	0.000	0.000	0.000	CHROMOSOME_V	10764346	10768434	+	WBGene00003838
F28H7.11	0.000	0.000	0.000	0.000	0.000	0.000	0.000	0.000	0.000	0.000	CHROMOSOME_V	10744622	10746449	+	WBGene00005609
F28H7.2	0.000	0.000	0.000	0.000	0.000	0.000	0.000	0.000	0.000	0.000	CHROMOSOME_V	10747924	10748918	+	WBGene00009236
F28H7.3	0.680	0.000	0.000	0.000	0.000	0.000	0.000	0.000	0.000	0.000	CHROMOSOME_V	10749350	10750766	-	WBGene00009237
F28H7.4	0.000	0.000	0.000	0.000	0.000	0.000	0.954	0.000	0.471	0.000	CHROMOSOME_V	10746528	10747317	-	WBGene00009238
F28H7.6	0.000	0.000	0.000	0.000	0.000	0.000	0.000	0.000	0.000	0.000	CHROMOSOME_V	10754403	10756608	-	WBGene00009239
F28H7.7	0.000	0.000	0.000	0.000	0.000	0.000	0.000	0.000	0.000	0.000	CHROMOSOME_V	10751037	10754127	-	WBGene00009240
F28H7.8	0.000	0.000	0.000	0.000	0.000	0.141	0.000	0.000	0.000	0.749	CHROMOSOME_V	10758940	10760648	+	WBGene00009241
F28H7.9	0.000	0.000	0.000	0.000	0.000	0.000	0.000	0.000	0.000	0.000	CHROMOSOME_V	10760638	10762770	-	WBGene00009242
F29A7.1	0.000	0.000	0.000	0.000	0.000	0.000	0.000	0.000	0.000	0.000	CHROMOSOME_II	2762422	2764020	+	WBGene00017911
F29A7.2	0.000	0.000	0.000	0.000	0.000	0.000	0.000	0.000	0.000	0.000	CHROMOSOME_II	2758630	2761915	+	WBGene00017912
F29A7.3	0.000	0.000	0.000	0.000	0.000	0.000	0.000	0.000	0.000	0.000	CHROMOSOME_II	2753304	2753864	+	WBGene00017913
F29A7.4	0.000	0.000	0.000	0.000	0.000	0.000	0.000	0.000	0.000	0.000	CHROMOSOME_II	2748593	2751578	+	WBGene00017914
F29A7.5	0.000	0.000	0.000	0.000	0.000	0.000	0.000	0.000	0.000	0.000	CHROMOSOME_II	2747398	2747733	-	WBGene00017915
F29A7.6	6.554	4.125	7.540	4.652	4.109	3.240	3.811	1.467	2.858	4.042	CHROMOSOME_II	2751765	2752618	-	WBGene00017916
F29A7.7	0.000	0.000	0.000	0.000	0.000	0.000	0.000	0.000	0.000	0.000	CHROMOSOME_II	2756026	2757023	-	WBGene00017917
F29A7.8	0.000	0.000	0.000	0.000	0.000	0.000	0.000	0.000	0.000	0.000	CHROMOSOME_II	2757467	2758194	-	WBGene00017918
F29B9.1	1.129	3.580	1.443	2.141	1.734	1.162	0.000	0.000	0.953	0.000	CHROMOSOME_IV	4665243	4667359	+	WBGene00017919
F29B9.10	7.118	5.374	8.618	6.030	5.556	2.112	0.954	1.640	0.471	1.346	CHROMOSOME_IV	4659041	4659453	-	WBGene00017924
F29B9.11	43.430	54.483	47.520	46.111	39.035	28.927	19.502	25.932	19.053	30.692	CHROMOSOME_IV	4659543	4660195	-	WBGene00017925
F29B9.12	0.000	0.000	0.000	0.000	0.214	0.000	0.000	0.000	0.000	0.000	CHROMOSOME_IV	4669521	4671984	+	WBGene00044482
F29B9.2	7.914	13.944	14.594	17.519	15.040	13.276	5.234	5.480	12.384	15.044	CHROMOSOME_IV	4660983	4665200	+	WBGene00017920
F29B9.4	4.297	6.401	8.556	6.152	9.451	8.729	10.477	5.307	6.658	6.735	CHROMOSOME_IV	4653375	4655842	+	WBGene00004205
F29B9.5	0.000	0.217	0.223	0.450	0.388	0.775	0.000	0.000	0.482	0.224	CHROMOSOME_IV	4652069	4653156	+	WBGene00017921
F29B9.6	1.244	2.225	2.195	2.205	2.375	2.534	2.379	1.553	3.308	5.540	CHROMOSOME_IV	4651033	4652460	+	WBGene00006706
F29B9.7	0.000	0.000	0.000	0.000	0.000	0.000	0.000	0.000	0.000	0.000	CHROMOSOME_IV	4649755	4650649	+	WBGene00017922
F29B9.8	0.680	0.217	0.549	0.471	0.282	0.775	0.954	4.013	5.726	8.309	CHROMOSOME_IV	4647194	4649732	+	WBGene00017923
F29B9.9	0.000	0.379	0.163	0.878	0.355	0.281	0.000	0.000	0.000	0.000	CHROMOSOME_IV	4655784	4657579	-	WBGene00000685
F29C12.1	0.000	0.000	0.000	0.000	0.000	0.000	0.000	0.000	0.000	0.000	CHROMOSOME_II	13107949	13110100	+	WBGene00004120
F29C12.3	1.808	8.791	10.690	14.781	17.837	20.315	23.798	29.168	29.626	24.326	CHROMOSOME_II	13098179	13116731	-	WBGene00009245
F29C12.4	8.940	12.584	7.560	8.136	8.197	7.183	4.280	8.328	8.113	4.864	CHROMOSOME_II	13117411	13122015	+	WBGene00009246
F29C12.5	0.000	0.217	0.163	0.000	0.107	0.387	0.000	0.000	0.000	0.000	CHROMOSOME_II	13122968	13124719	+	WBGene00009247
F29C12.6	0.000	0.000	0.000	0.000	0.000	0.000	0.000	0.000	0.000	0.000	CHROMOSOME_II	13129832	13130119	+	WBGene00009248
F29C4.1	0.000	0.217	0.163	0.000	0.704	5.531	6.184	10.053	5.747	7.487	CHROMOSOME_IV	132416	138076	+	WBGene00000897
F29C4.2	20.804	23.012	23.515	26.667	22.306	16.938	15.216	22.566	12.856	16.169	CHROMOSOME_IV	126729	127636	+	WBGene00017926
F29C4.4	0.000	0.000	0.000	0.000	0.000	0.000	0.000	0.000	0.000	0.000	CHROMOSOME_IV	111465	111862	+	WBGene00017927
F29C4.5	0.680	0.000	0.000	0.000	0.000	0.000	0.000	0.000	0.000	0.000	CHROMOSOME_IV	112410	114957	-	WBGene00001111
F29C4.6	8.362	15.900	11.666	14.494	13.856	11.267	8.570	5.480	7.119	5.389	CHROMOSOME_IV	119274	121711	-	WBGene00017928
F29C4.7	8.940	14.813	12.641	11.033	16.959	19.259	13.810	15.361	18.634	20.508	CHROMOSOME_IV	121791	126225	-	WBGene00017929
F29C4.8	0.000	0.000	0.000	0.000	0.000	0.000	0.000	0.000	0.000	0.000	CHROMOSOME_IV	138461	147919	-	WBGene00000674
F29C6.1	0.000	0.000	0.000	0.136	0.214	0.247	0.000	0.820	0.000	0.000	CHROMOSOME_I	10579400	10580879	+	WBGene00009243
F29D10.1	0.000	0.000	0.000	0.000	0.000	0.000	0.000	0.000	0.000	0.000	CHROMOSOME_I	8840627	8841156	+	WBGene00009250
F29D10.2	0.000	0.000	0.000	0.000	0.000	0.000	0.000	0.000	0.000	0.000	CHROMOSOME_I	8841763	8842316	+	WBGene00009251
F29D10.3	0.000	0.000	0.000	0.136	0.000	0.000	0.000	0.000	0.000	0.000	CHROMOSOME_I	8842545	8845588	-	WBGene00009252
F29D10.4	2.257	3.797	6.970	10.677	13.637	14.191	19.046	11.693	15.734	10.028	CHROMOSOME_I	8845800	8851111	-	WBGene00002035
F29D11.1	0.000	0.435	0.000	0.136	0.107	0.141	0.954	0.000	0.000	0.000	CHROMOSOME_I	7614172	7634139	+	WBGene00003071
F29D11.2	14.597	13.023	13.597	16.808	22.465	21.193	20.947	23.947	19.472	16.763	CHROMOSOME_I	7634494	7639776	-	WBGene00009254
F29F11.1	1.924	5.097	6.260	9.783	37.535	31.893	30.939	25.501	36.682	49.550	CHROMOSOME_V	10659610	10661448	-	WBGene00005022
F29F11.2	0.000	0.000	0.000	0.000	0.000	0.000	0.000	0.000	0.000	0.000	CHROMOSOME_V	10654403	10656955	-	WBGene00009255
F29F11.20	0.000	0.000	0.000	0.000	0.000	0.000	0.000	0.000	0.000	0.000	CHROMOSOME_V	10687880	10688542	+	WBGene00219209
F29F11.3	8.709	6.350	7.052	8.243	7.242	6.021	3.808	2.459	3.319	3.590	CHROMOSOME_V	10658173	10659637	+	WBGene00009256
F29F11.4	0.000	0.000	0.000	0.000	0.000	0.000	0.000	0.000	0.000	0.000	CHROMOSOME_V	10667565	10670839	+	WBGene00006667
F29F11.5	0.000	0.000	0.163	0.000	0.000	0.000	0.000	0.000	0.000	0.000	CHROMOSOME_V	10672438	10675623	+	WBGene00000445
F29F11.6	37.556	31.961	33.760	33.084	32.145	26.545	19.030	41.940	41.456	42.895	CHROMOSOME_V	10682401	10686485	+	WBGene00001747
F29G6.1	0.000	0.000	0.000	0.000	0.000	0.000	0.000	0.000	0.000	0.000	CHROMOSOME_X	11502396	11509364	+	WBGene00009257
F29G6.2	0.000	0.000	0.000	0.000	0.000	0.000	0.000	0.000	0.000	0.000	CHROMOSOME_X	11509380	11511278	-	WBGene00009258
F29G6.3	0.000	0.000	0.000	0.000	0.000	0.000	0.000	0.000	0.000	0.000	CHROMOSOME_X	11511490	11519000	-	WBGene00009259
F29G9.1	0.000	0.000	0.000	0.000	0.141	0.141	0.000	0.820	0.471	0.000	CHROMOSOME_V	6039084	6040565	+	WBGene00017930
F29G9.2	3.617	22.130	23.026	19.449	21.951	25.633	26.653	28.046	25.742	33.830	CHROMOSOME_V	6018975	6026324	+	WBGene00017931
F29G9.3	6.336	12.316	12.337	14.645	14.885	11.016	7.613	5.307	7.632	7.411	CHROMOSOME_V	6017951	6018867	+	WBGene00000159
F29G9.4	0.564	0.759	0.000	0.450	0.529	2.078	2.854	9.492	4.282	2.769	CHROMOSOME_V	6003584	6016070	+	WBGene00001345
F29G9.5	17.418	23.114	31.483	34.584	41.591	33.800	39.968	47.247	51.118	40.123	CHROMOSOME_V	6016032	6017654	-	WBGene00004502
F29G9.6	0.680	0.000	0.000	0.000	1.267	6.652	5.234	3.754	4.271	6.887	CHROMOSOME_V	6026313	6034797	-	WBGene00000980
F29G9.7	0.000	0.000	0.000	0.000	1.093	5.417	0.954	0.820	0.471	0.224	CHROMOSOME_V	6035326	6037339	-	WBGene00017933
F30A10.1	0.000	0.217	0.163	0.000	0.282	1.478	4.765	1.553	1.926	1.871	CHROMOSOME_I	9472634	9474786	-	WBGene00009260
F30A10.10	18.445	15.516	19.266	18.771	21.785	20.383	24.267	19.460	21.440	15.790	CHROMOSOME_I	9506545	9511177	+	WBGene00009267
F30A10.11	0.000	0.000	0.000	0.000	0.000	0.000	0.000	0.000	0.000	0.000	CHROMOSOME_I	9477470	9478090	+	WBGene00009268
F30A10.12	0.000	0.000	0.000	0.000	0.000	0.000	0.000	0.000	0.000	0.000	CHROMOSOME_I	9481589	9482270	+	WBGene00009269
F30A10.13	0.000	0.000	0.000	0.000	0.000	0.000	0.000	0.000	0.000	0.000	CHROMOSOME_I	9478459	9479083	-	WBGene00044680
F30A10.14	0.000	0.000	0.000	0.000	0.000	0.000	0.000	0.000	0.000	0.000	CHROMOSOME_I	9476597	9477081	+	WBGene00045473
F30A10.15	0.000	0.000	0.000	0.000	0.000	0.000	0.475	0.000	0.000	0.449	CHROMOSOME_I	9482777	9483509	+	WBGene00195244
F30A10.2	0.000	0.000	0.000	0.000	0.000	0.000	0.000	0.000	0.000	0.000	CHROMOSOME_I	9479100	9480670	-	WBGene00009261
F30A10.3	9.273	12.478	10.304	12.611	16.022	14.716	17.601	13.160	15.672	18.558	CHROMOSOME_I	9492622	9494581	-	WBGene00009262
F30A10.4	0.000	0.000	0.000	0.000	0.000	0.000	0.000	0.000	0.000	0.000	CHROMOSOME_I	9483802	9486532	+	WBGene00009263
F30A10.5	18.663	19.586	18.717	16.885	17.585	16.924	13.321	17.734	17.598	17.219	CHROMOSOME_I	9486632	9488168	-	WBGene00006061
F30A10.6	2.373	5.642	8.944	9.342	9.291	9.257	5.234	9.320	7.161	11.902	CHROMOSOME_I	9488480	9492615	+	WBGene00009264
F30A10.8	2.604	1.031	0.163	0.450	0.529	0.247	0.000	0.820	1.434	0.749	CHROMOSOME_I	9501260	9505156	+	WBGene00006062
F30A10.9	18.329	15.256	20.365	14.473	11.301	6.963	1.907	4.746	0.963	2.544	CHROMOSOME_I	9504558	9505762	-	WBGene00009266
F30B5.1	0.000	0.000	0.000	0.000	0.000	0.000	0.000	0.000	0.482	0.000	CHROMOSOME_IV	4235607	4236699	+	WBGene00001074
F30B5.4	0.000	0.652	1.911	2.277	2.904	5.421	2.379	2.373	3.811	5.913	CHROMOSOME_IV	4205968	4218241	+	WBGene00017934
F30B5.6	0.000	0.000	0.000	0.000	0.000	0.000	0.000	0.000	0.000	0.000	CHROMOSOME_IV	4226851	4228010	-	WBGene00017935
F30B5.7	0.000	0.000	0.000	0.000	0.000	0.000	0.000	0.000	0.000	0.224	CHROMOSOME_IV	4229130	4231854	-	WBGene00017936
F30B5.8	0.000	0.000	0.000	0.000	0.000	0.000	0.000	0.000	0.000	0.000	CHROMOSOME_IV	4223850	4225939	-	WBGene00044092
F30F8.1	15.148	20.301	22.053	23.216	22.005	18.450	11.909	20.279	13.306	19.090	CHROMOSOME_I	7832709	7835399	-	WBGene00009270
F30F8.10	0.564	0.217	0.549	0.407	0.000	0.281	0.000	0.000	0.000	0.000	CHROMOSOME_I	7840460	7846836	+	WBGene00009277
F30F8.2	0.000	0.000	0.386	0.136	0.282	0.528	0.000	0.000	0.000	0.224	CHROMOSOME_I	7826436	7831624	-	WBGene00009271
F30F8.3	7.465	12.094	27.538	29.569	35.963	26.561	33.344	20.193	23.241	33.678	CHROMOSOME_I	7835807	7836963	+	WBGene00009272
F30F8.5	0.000	0.217	0.000	0.271	0.000	0.000	0.000	1.640	0.000	0.000	CHROMOSOME_I	7846917	7848887	-	WBGene00009274
F30F8.8	6.554	7.705	10.590	9.485	9.567	8.448	4.283	6.472	10.950	9.055	CHROMOSOME_I	7848970	7853631	+	WBGene00006386
F30F8.9	5.310	2.497	4.126	4.368	5.177	4.152	3.811	3.107	3.319	4.564	CHROMOSOME_I	7837058	7840016	+	WBGene00009276
F30H5.1	0.000	0.000	0.000	0.428	0.355	0.000	0.000	0.000	0.000	0.000	CHROMOSOME_III	491545	502148	+	WBGene00006781
F30H5.2	0.000	0.000	0.000	0.000	0.000	0.000	0.000	0.000	0.000	0.000	CHROMOSOME_III	486121	486545	-	WBGene00003770
F30H5.3	0.564	0.000	0.163	0.000	0.000	0.000	0.000	0.000	0.000	0.000	CHROMOSOME_III	505235	512173	-	WBGene00017937
F30H5.5	0.000	0.000	0.000	0.000	0.000	0.000	0.000	0.000	0.942	0.000	CHROMOSOME_III	488762	489450	+	WBGene00044288
F31A3.1	0.000	0.000	0.000	0.000	0.000	0.000	0.000	0.000	0.000	0.000	CHROMOSOME_X	17553344	17554374	+	WBGene00000026
F31A3.2	0.000	0.000	0.000	0.000	0.000	0.000	0.000	0.000	0.000	0.000	CHROMOSOME_X	17550982	17551802	+	WBGene00001967
F31A3.3	0.000	0.000	0.000	0.000	0.000	0.000	0.000	0.000	0.000	0.000	CHROMOSOME_X	17532861	17533991	-	WBGene00017938
F31A3.4	0.000	0.000	0.000	0.000	0.000	0.000	0.000	0.000	0.000	0.000	CHROMOSOME_X	17547742	17548562	-	WBGene00001968
F31A3.5	0.000	0.000	0.000	0.000	0.000	0.000	0.000	0.000	0.482	0.000	CHROMOSOME_X	17555357	17561389	-	WBGene00017939
F31A9.1	0.000	0.000	0.000	0.000	0.000	0.000	0.000	0.000	0.000	0.000	CHROMOSOME_X	1797400	1797831	+	WBGene00017940
F31A9.2	0.000	0.000	0.000	0.000	0.000	0.494	0.000	0.820	0.000	0.000	CHROMOSOME_X	1794241	1795685	+	WBGene00017941
F31A9.3	0.000	0.000	0.000	0.000	0.000	0.000	0.000	0.000	0.000	0.000	CHROMOSOME_X	1786902	1788400	+	WBGene00000185
F31A9.4	0.000	0.000	0.000	0.000	0.000	0.000	0.000	0.000	0.000	0.000	CHROMOSOME_X	1779383	1780522	+	WBGene00017942
F31B12.1	0.000	0.000	0.223	0.293	0.107	0.000	0.000	0.000	0.953	0.449	CHROMOSOME_X	10794806	10814939	-	WBGene00004036
F31B12.3	0.000	0.000	0.163	0.000	0.000	0.000	0.000	0.000	0.000	0.000	CHROMOSOME_X	10816903	10838585	-	WBGene00001495
F31B12.4	0.000	0.000	0.000	0.000	0.000	0.000	0.000	0.820	0.000	0.973	CHROMOSOME_X	10804676	10805368	+	WBGene00009283
F31B9.1	0.000	0.000	0.000	0.000	0.000	0.247	0.000	0.000	0.000	0.000	CHROMOSOME_X	15910568	15914089	+	WBGene00009278
F31B9.2	0.000	0.000	0.000	0.000	0.000	0.000	0.000	0.000	0.000	0.000	CHROMOSOME_X	15918067	15920353	+	WBGene00009279
F31B9.3	0.000	0.000	0.000	0.000	0.282	1.090	0.000	0.820	0.482	2.696	CHROMOSOME_X	15923668	15924679	+	WBGene00009280
F31B9.4	0.000	0.000	0.000	0.000	0.000	0.000	0.000	0.000	0.000	0.000	CHROMOSOME_X	15915629	15917030	-	WBGene00009281
F31C3.1	15.827	15.350	16.138	8.578	10.441	20.812	17.136	31.628	35.331	29.646	CHROMOSOME_I	15040416	15041270	-	WBGene00000881
F31C3.2	18.098	18.503	18.780	17.906	18.911	16.934	19.522	20.193	11.421	21.634	CHROMOSOME_I	15036362	15040476	+	WBGene00009284
F31C3.3	7.349	10.637	13.089	13.581	17.264	15.635	19.043	11.348	15.336	17.143	CHROMOSOME_I	15041421	15050691	-	WBGene00009285
F31C3.4	22.279	39.871	48.417	47.344	54.451	62.522	76.651	73.958	68.875	57.845	CHROMOSOME_I	15050786	15052409	-	WBGene00009286
F31C3.5	6.568	12.422	9.696	11.248	10.258	10.701	9.520	9.234	11.380	5.986	CHROMOSOME_I	15053014	15053659	+	WBGene00009287
F31C3.6	0.680	0.000	0.447	0.293	0.427	0.528	0.000	0.000	0.000	0.449	CHROMOSOME_I	15053116	15058992	-	WBGene00009288
F31D4.1	11.993	16.824	18.719	14.765	11.155	9.614	4.277	5.394	6.187	5.913	CHROMOSOME_V	20838832	20841550	+	WBGene00009289
F31D4.2	3.284	4.666	4.553	4.660	4.823	3.768	6.190	4.660	7.590	7.187	CHROMOSOME_V	20841542	20845515	-	WBGene00009290
F31D4.3	106.727	106.010	93.146	110.505	82.936	71.833	70.903	114.861	116.684	116.039	CHROMOSOME_V	20846127	20847706	+	WBGene00001431
F31D4.4	0.000	0.000	0.000	0.157	0.000	0.000	0.000	0.000	0.482	0.224	CHROMOSOME_V	20847672	20850663	-	WBGene00009291
F31D4.5	0.000	0.217	0.163	0.000	0.000	0.000	0.000	0.000	0.000	0.000	CHROMOSOME_V	20854112	20858545	+	WBGene00009292
F31D4.6	0.000	0.000	0.000	0.000	0.000	0.000	0.000	0.000	0.000	0.000	CHROMOSOME_V	20859313	20861122	-	WBGene00006622
F31D4.7	0.000	0.000	0.000	0.000	0.000	0.000	0.000	0.000	0.000	0.000	CHROMOSOME_V	20862938	20865712	+	WBGene00006687
F31D4.8	0.000	0.000	0.000	0.585	0.214	0.247	2.858	1.640	0.963	1.198	CHROMOSOME_V	20866722	20868398	-	WBGene00009293
F31D4.9	15.277	12.107	12.500	15.314	11.014	7.992	8.088	8.586	3.821	11.229	CHROMOSOME_V	20850802	20851866	-	WBGene00009294
F31D5.1	0.000	0.000	0.000	0.136	0.141	0.281	0.000	0.000	0.000	0.000	CHROMOSOME_II	4219382	4221772	+	WBGene00017944
F31D5.2	0.000	0.000	0.000	0.000	0.000	0.000	0.954	0.000	0.000	0.000	CHROMOSOME_II	4215608	4218242	+	WBGene00017945
F31D5.3	0.000	0.000	0.000	0.157	0.141	0.775	3.808	0.000	0.000	1.122	CHROMOSOME_II	4186669	4208502	+	WBGene00006495
F31D5.4	0.000	0.000	0.000	0.000	0.000	0.000	0.000	0.000	0.000	0.224	CHROMOSOME_II	4188984	4194461	-	WBGene00017947
F31D5.5	0.000	0.000	0.000	0.000	0.214	0.000	0.000	0.000	0.000	0.000	CHROMOSOME_II	4194836	4204150	-	WBGene00017948
F31D5.6	0.000	0.000	0.163	0.136	0.495	1.443	0.000	0.000	0.000	0.000	CHROMOSOME_II	4209741	4210069	+	WBGene00017949
F31D5.7	0.000	0.000	0.163	0.000	0.000	0.000	0.000	0.000	0.000	0.000	CHROMOSOME_II	4211428	4213338	+	WBGene00206414
F31E3.1	0.000	0.000	0.163	0.000	0.986	3.100	1.907	0.734	0.000	0.000	CHROMOSOME_III	6979827	6981733	+	WBGene00000443
F31E3.12	0.000	0.000	0.000	0.000	0.000	0.141	0.000	0.000	0.000	0.000	CHROMOSOME_III	6969488	6969964	+	WBGene00219317
F31E3.2	0.000	0.000	0.000	0.000	0.000	0.000	0.000	0.000	0.000	0.000	CHROMOSOME_III	6974288	6977970	+	WBGene00017950
F31E3.3	24.204	23.004	25.285	21.383	25.613	25.341	19.043	14.239	16.164	22.303	CHROMOSOME_III	6972155	6973667	+	WBGene00004340
F31E3.4	5.990	7.760	6.341	5.831	10.694	12.607	12.378	19.115	17.148	15.717	CHROMOSOME_III	6963567	6968059	-	WBGene00017951
F31E3.5	788.199	474.935	342.235	286.619	222.951	255.394	393.233	379.097	361.024	305.274	CHROMOSOME_III	6969971	6971948	-	WBGene00001168
F31E3.6	9.042	10.257	10.488	10.334	8.072	7.491	6.194	0.000	1.895	2.693	CHROMOSOME_III	6982382	6983007	+	WBGene00017952
F31E8.1	0.000	0.000	0.000	0.000	0.000	0.000	0.000	0.000	0.000	0.000	CHROMOSOME_II	6828076	6830413	+	WBGene00017953
F31E8.2	0.000	0.000	0.000	0.157	0.000	0.000	0.000	0.000	0.000	0.000	CHROMOSOME_II	6810920	6816411	+	WBGene00004921
F31E8.3	0.000	0.000	0.000	0.000	0.000	0.000	0.000	0.000	0.000	0.000	CHROMOSOME_II	6803715	6804820	+	WBGene00006380
F31E8.4	0.000	0.000	0.163	0.136	0.000	3.665	7.616	3.107	2.868	7.784	CHROMOSOME_II	6799076	6800101	-	WBGene00017954
F31E8.5	0.000	0.000	0.000	0.000	0.000	0.000	0.000	0.000	0.000	0.000	CHROMOSOME_II	6805022	6807202	-	WBGene00017955
F31E9.2	0.000	0.000	0.000	0.000	0.000	0.000	0.000	0.000	0.000	0.000	CHROMOSOME_V	17328772	17330585	+	WBGene00005201
F31E9.3	0.000	0.000	0.000	0.000	0.000	0.000	0.000	0.000	0.000	0.000	CHROMOSOME_V	17322590	17324502	+	WBGene00009296
F31E9.4	0.000	0.000	0.000	0.000	0.000	0.000	0.000	0.000	0.000	0.000	CHROMOSOME_V	17326428	17327942	-	WBGene00009297
F31E9.5	0.000	0.000	0.000	0.000	0.000	0.000	0.000	0.000	0.000	0.000	CHROMOSOME_V	17318122	17319490	+	WBGene00009298
F31E9.6	1.360	0.217	0.163	0.000	0.141	2.674	1.901	0.820	1.434	0.449	CHROMOSOME_V	17313546	17315100	-	WBGene00009299
F31F4.1	0.000	0.000	0.000	0.000	0.000	0.000	0.000	0.000	0.000	0.000	CHROMOSOME_V	684090	686135	+	WBGene00017957
F31F4.11	0.000	0.000	0.000	0.000	0.000	0.000	0.000	0.000	0.000	0.000	CHROMOSOME_V	662480	664444	-	WBGene00017960
F31F4.12	0.000	0.000	0.000	0.000	0.000	0.281	0.000	0.000	0.000	0.000	CHROMOSOME_V	665921	667495	-	WBGene00017961
F31F4.13	0.000	0.000	0.000	0.000	0.000	0.000	0.000	0.000	0.000	0.000	CHROMOSOME_V	667897	671443	-	WBGene00005687
F31F4.14	0.000	0.000	0.000	0.000	0.000	0.000	0.000	0.000	0.000	0.000	CHROMOSOME_V	672246	673896	-	WBGene00005688
F31F4.15	0.564	0.000	0.000	0.000	0.000	0.000	0.000	0.000	0.000	0.000	CHROMOSOME_V	674912	676754	-	WBGene00017962
F31F4.16	0.000	0.000	0.000	0.000	0.000	0.000	0.000	0.000	0.000	0.000	CHROMOSOME_V	651838	653041	-	WBGene00005593
F31F4.17	0.000	0.000	0.000	0.000	0.000	0.000	0.000	0.000	0.000	0.000	CHROMOSOME_V	658477	660311	-	WBGene00017963
F31F4.18	0.000	0.000	0.000	0.000	0.000	0.000	0.000	0.000	0.000	0.000	CHROMOSOME_V	656500	657779	-	WBGene00005452
F31F4.2	0.000	0.000	0.000	0.000	0.000	0.000	0.000	0.000	0.000	0.000	CHROMOSOME_V	682332	683895	+	WBGene00005914
F31F4.3	0.000	0.000	0.000	0.000	0.000	0.000	0.000	0.000	0.000	0.000	CHROMOSOME_V	679964	681410	+	WBGene00005913
F31F4.4	0.000	0.000	0.000	0.000	0.000	0.000	0.000	0.000	0.000	0.000	CHROMOSOME_V	677035	678869	+	WBGene00005912
F31F4.6	0.000	0.000	0.000	0.000	0.000	0.000	0.000	0.000	0.000	0.000	CHROMOSOME_V	664798	665924	+	WBGene00005472
F31F4.7	0.000	0.000	0.000	0.000	0.000	0.000	0.000	0.000	0.000	0.000	CHROMOSOME_V	647189	649742	+	WBGene00017959
F31F4.8	0.000	0.000	0.000	0.000	0.000	0.000	0.000	0.000	0.000	0.000	CHROMOSOME_V	653429	654503	-	WBGene00005594
F31F4.9	0.000	0.000	0.000	0.000	0.000	0.000	0.000	0.000	0.000	0.000	CHROMOSOME_V	654728	655924	-	WBGene00005451
F31F6.1	0.000	0.000	0.000	0.000	0.000	0.000	0.000	0.000	0.000	0.000	CHROMOSOME_X	14867032	14868231	-	WBGene00009300
F31F6.2	0.000	0.597	0.000	0.000	1.797	5.877	2.858	7.853	2.848	4.788	CHROMOSOME_X	14868945	14870606	-	WBGene00009301
F31F6.3	0.000	0.000	0.000	0.000	0.000	0.000	0.000	0.000	0.000	0.000	CHROMOSOME_X	14871767	14872792	-	WBGene00009302
F31F6.4	0.000	0.000	0.000	0.000	0.000	0.000	0.000	0.000	0.000	0.000	CHROMOSOME_X	14881350	14882231	+	WBGene00001451
F31F6.5	0.000	0.000	0.000	0.000	0.000	0.141	0.000	0.000	0.000	0.000	CHROMOSOME_X	14888418	14894257	+	WBGene00000902
F31F6.6	0.000	0.000	0.163	0.000	0.000	0.141	0.000	0.000	0.000	0.000	CHROMOSOME_X	14895076	14898372	+	WBGene00003517
F31F6.7	0.000	0.000	0.000	0.000	0.000	0.000	0.000	0.000	0.000	0.000	CHROMOSOME_X	14898436	14900703	+	WBGene00009303
F31F6.8	0.000	0.000	0.000	0.000	0.000	0.000	0.000	0.000	0.000	0.000	CHROMOSOME_X	14876096	14878650	+	WBGene00044138
F31F7.1	1.360	0.000	0.163	0.000	0.000	0.000	0.000	0.000	0.000	0.000	CHROMOSOME_V	6276423	6278137	+	WBGene00017964
F31F7.2	0.000	0.000	0.000	0.000	0.000	0.000	0.000	0.000	0.000	0.000	CHROMOSOME_V	6270835	6274894	+	WBGene00017965
F31F7.3	0.000	0.000	0.000	0.000	0.000	0.000	0.000	0.000	0.000	0.000	CHROMOSOME_V	6268387	6270464	-	WBGene00017966
F32A11.1	15.610	19.535	20.305	22.008	17.775	19.187	12.856	21.444	18.121	19.086	CHROMOSOME_II	13157265	13160358	+	WBGene00009307
F32A11.2	6.568	9.337	12.459	13.438	11.364	15.518	13.328	13.160	15.253	11.823	CHROMOSOME_II	13153391	13156977	-	WBGene00001998
F32A11.3	0.000	0.000	0.000	0.314	0.000	0.000	0.000	0.000	0.471	0.000	CHROMOSOME_II	13151390	13153316	-	WBGene00009308
F32A11.6	0.000	0.000	0.000	0.000	0.000	0.000	0.475	0.000	0.471	0.973	CHROMOSOME_II	13160345	13165663	-	WBGene00003388
F32A11.7	0.000	0.000	0.000	0.000	0.000	0.000	0.000	0.000	0.000	0.000	CHROMOSOME_II	13139409	13145087	-	WBGene00009311
F32A5.1	14.583	18.009	16.563	17.207	22.908	22.955	17.133	17.000	13.839	9.880	CHROMOSOME_II	7252218	7255697	+	WBGene00017967
F32A5.2	0.000	0.000	0.000	0.000	0.000	0.000	0.000	0.000	0.000	0.000	CHROMOSOME_II	7245874	7250139	+	WBGene00017968
F32A5.3	0.000	0.000	0.000	0.000	0.000	0.000	0.000	0.000	0.000	0.000	CHROMOSOME_II	7232812	7235880	+	WBGene00017969
F32A5.4	0.000	0.000	0.386	0.157	0.282	0.247	0.000	0.820	0.000	0.000	CHROMOSOME_II	7228743	7230574	+	WBGene00017970
F32A5.5	0.000	0.000	0.000	0.000	0.000	0.000	0.000	0.000	0.000	0.000	CHROMOSOME_II	7235793	7238308	-	WBGene00000169
F32A5.6	0.000	0.000	0.000	0.136	0.000	0.247	0.000	0.000	0.000	0.000	CHROMOSOME_II	7250171	7251969	-	WBGene00004198
F32A5.7	25.013	26.477	21.851	22.351	18.134	19.965	12.859	24.595	25.230	33.011	CHROMOSOME_II	7252189	7253122	-	WBGene00003078
F32A5.8	0.000	0.000	0.000	0.000	0.107	0.000	0.000	0.000	0.000	0.000	CHROMOSOME_II	7256981	7258071	+	WBGene00017971
F32A6.2	0.000	0.000	0.000	0.000	0.000	0.000	0.000	0.000	0.000	0.000	CHROMOSOME_X	5298529	5306296	+	WBGene00017973
F32A6.3	0.000	0.000	0.000	0.157	0.282	1.375	0.954	1.640	1.916	1.871	CHROMOSOME_X	5283797	5289662	+	WBGene00017974
F32A6.4	0.000	0.000	0.000	0.157	0.777	4.262	6.666	2.373	5.737	5.537	CHROMOSOME_X	5289696	5298008	-	WBGene00000092
F32A6.5	0.000	0.000	0.000	0.000	0.000	0.000	0.000	0.000	0.000	0.000	CHROMOSOME_X	5307464	5323353	-	WBGene00006064
F32A7.3	0.000	0.000	0.000	0.000	0.000	0.000	1.907	0.000	0.482	0.000	CHROMOSOME_I	14829656	14834828	-	WBGene00009304
F32A7.4	6.901	10.091	11.870	11.105	8.785	8.973	8.557	4.660	6.197	10.256	CHROMOSOME_I	14839893	14843118	+	WBGene00009305
F32A7.5	0.000	0.435	0.000	0.000	0.248	0.669	0.000	0.000	0.953	0.449	CHROMOSOME_I	14846467	14850315	+	WBGene00009306
F32A7.6	0.000	0.000	0.000	0.000	0.000	0.000	0.000	0.000	0.000	0.000	CHROMOSOME_I	14850059	14855816	-	WBGene00000088
F32A7.7	0.000	0.000	0.000	0.000	0.000	0.000	0.000	0.000	0.000	0.000	CHROMOSOME_I	14852807	14854596	+	WBGene00006272
F32A7.8	0.000	0.000	0.000	0.000	0.000	0.000	0.000	0.000	0.000	0.000	CHROMOSOME_I	14838681	14839240	+	WBGene00044245
F32B4.1	0.000	0.000	0.000	0.000	0.000	0.000	0.000	0.000	0.000	0.000	CHROMOSOME_I	11510057	11512760	+	WBGene00009312
F32B4.2	0.000	0.000	0.000	0.000	0.000	0.000	0.000	0.000	0.000	0.000	CHROMOSOME_I	11512812	11513824	-	WBGene00009313
F32B4.4	0.000	1.193	0.610	0.763	0.743	0.422	0.000	0.000	0.000	0.000	CHROMOSOME_I	11517557	11526553	+	WBGene00009314
F32B4.5	0.000	0.000	0.000	0.000	0.000	0.247	0.000	0.000	0.000	0.000	CHROMOSOME_I	11517739	11520651	-	WBGene00009315
F32B4.6	0.000	0.000	0.000	0.000	0.000	0.000	0.000	0.000	0.000	0.000	CHROMOSOME_I	11515118	11517099	+	WBGene00009316
F32B4.8	0.000	0.000	0.000	0.000	0.000	0.000	0.475	0.000	0.000	0.000	CHROMOSOME_I	11501615	11507120	+	WBGene00009318
F32B5.1	0.000	0.217	0.223	0.564	0.743	0.634	2.858	3.754	3.319	6.365	CHROMOSOME_I	2700422	2702084	+	WBGene00017975
F32B5.2	0.000	0.000	0.000	0.000	0.000	0.000	0.000	0.000	0.000	0.000	CHROMOSOME_I	2697442	2699957	+	WBGene00017976
F32B5.3	0.000	0.000	0.000	0.000	0.000	0.000	0.000	0.000	0.000	0.000	CHROMOSOME_I	2692759	2694086	+	WBGene00017977
F32B5.4	0.000	0.000	0.000	0.000	0.000	0.000	0.000	0.000	0.000	0.000	CHROMOSOME_I	2692079	2692471	+	WBGene00017978
F32B5.6	0.000	0.000	0.000	0.157	0.422	3.312	1.901	0.000	1.905	1.198	CHROMOSOME_I	2668162	2672431	+	WBGene00017979
F32B5.7	0.000	0.000	0.163	0.000	0.107	0.247	0.000	0.000	0.000	0.449	CHROMOSOME_I	2672949	2682799	-	WBGene00017980
F32B5.8	2.488	0.000	0.488	2.705	2.059	0.881	5.715	4.919	4.774	3.518	CHROMOSOME_I	2686642	2689475	-	WBGene00000788
F32B6.1	0.000	0.000	0.000	0.000	0.388	3.168	5.230	2.373	4.742	3.518	CHROMOSOME_IV	9879308	9882122	+	WBGene00003603
F32B6.10	0.000	0.000	0.000	0.000	0.000	0.387	0.000	0.000	0.000	0.000	CHROMOSOME_IV	9887169	9889908	-	WBGene00009324
F32B6.2	9.042	8.736	10.040	12.318	10.373	7.324	11.424	4.746	11.924	12.652	CHROMOSOME_IV	9884547	9887131	+	WBGene00009319
F32B6.3	5.425	4.666	4.898	4.240	5.454	4.821	2.854	3.840	6.637	7.184	CHROMOSOME_IV	9881781	9884268	-	WBGene00009320
F32B6.4	0.000	0.000	0.000	0.000	0.000	0.000	0.000	0.000	0.000	0.000	CHROMOSOME_IV	9890470	9892006	-	WBGene00009321
F32B6.5	0.000	0.000	0.000	0.000	0.000	0.000	0.000	0.000	0.000	0.000	CHROMOSOME_IV	9892718	9893728	-	WBGene00006056
F32B6.6	0.000	0.000	0.000	0.000	0.000	0.000	0.000	0.000	0.000	0.000	CHROMOSOME_IV	9894575	9895012	+	WBGene00003464
F32B6.7	0.000	0.000	0.000	0.000	0.000	0.000	0.000	0.000	0.000	0.000	CHROMOSOME_IV	9895386	9896126	+	WBGene00006049
F32B6.8	3.168	9.763	17.051	12.917	21.027	22.005	14.288	26.406	18.530	22.455	CHROMOSOME_IV	9898991	9902479	+	WBGene00009322
F32B6.9	0.000	0.000	0.651	0.000	0.388	0.387	0.950	0.000	0.942	0.898	CHROMOSOME_IV	9903891	9905889	+	WBGene00009323
F32D1.1	14.148	12.371	9.187	10.741	11.281	10.773	8.081	11.046	8.615	11.157	CHROMOSOME_V	4341413	4346036	-	WBGene00017981
F32D1.10	21.831	32.064	39.530	46.716	64.290	66.980	79.004	68.088	79.687	83.390	CHROMOSOME_V	4347150	4349761	+	WBGene00003159
F32D1.11	0.000	0.379	0.000	0.136	0.214	0.528	0.000	0.000	0.482	0.000	CHROMOSOME_V	4365431	4366448	-	WBGene00044530
F32D1.2	74.201	65.460	65.143	64.054	47.594	38.507	39.040	40.817	35.615	36.895	CHROMOSOME_V	4346074	4346907	-	WBGene00017982
F32D1.3	0.000	0.000	0.000	0.000	0.000	0.000	0.954	0.000	0.482	0.000	CHROMOSOME_V	4349760	4361538	-	WBGene00017983
F32D1.4	0.000	0.000	0.000	0.000	0.000	0.000	0.000	0.000	0.000	0.000	CHROMOSOME_V	4362708	4364636	-	WBGene00001722
F32D1.5	54.424	53.243	45.226	47.762	61.721	71.381	59.955	78.141	83.927	98.589	CHROMOSOME_V	4369337	4371351	-	WBGene00017984
F32D1.6	6.336	5.046	5.874	7.251	14.341	18.241	17.136	13.980	18.572	22.604	CHROMOSOME_V	4373216	4374862	-	WBGene00017985
F32D1.7	7.465	9.329	13.944	22.495	46.525	45.683	53.784	67.224	59.065	64.380	CHROMOSOME_V	4374960	4376165	-	WBGene00017986
F32D1.8	0.000	0.000	0.000	0.000	0.000	0.000	0.000	0.000	0.000	0.000	CHROMOSOME_V	4376605	4377708	-	WBGene00017987
F32D1.9	27.025	26.094	24.044	24.378	27.454	27.487	29.513	38.013	30.035	29.863	CHROMOSOME_V	4371793	4373797	+	WBGene00017988
F32D8.1	0.000	0.000	0.000	0.000	0.000	0.000	0.000	0.000	0.000	0.000	CHROMOSOME_V	10880818	10883292	+	WBGene00009326
F32D8.10	0.000	0.000	0.000	0.157	0.000	0.000	0.000	0.000	0.471	0.000	CHROMOSOME_V	10906737	10909152	-	WBGene00009333
F32D8.11	0.000	0.000	0.000	0.000	0.000	0.141	0.954	0.000	0.000	0.000	CHROMOSOME_V	10887854	10888985	-	WBGene00043302
F32D8.12	0.000	0.000	0.000	0.136	0.000	0.000	0.475	0.734	0.482	0.749	CHROMOSOME_V	10888553	10891011	-	WBGene00009334
F32D8.13	0.000	1.031	0.833	0.721	0.636	0.281	0.000	0.000	0.000	1.198	CHROMOSOME_V	10895747	10896524	-	WBGene00009335
F32D8.14	9.375	17.575	14.695	16.736	19.421	16.722	19.040	24.120	20.027	22.152	CHROMOSOME_V	10893630	10894748	-	WBGene00009336
F32D8.15	0.000	0.000	0.000	0.000	0.000	0.000	0.000	0.000	0.000	0.000	CHROMOSOME_V	10904040	10906755	+	WBGene00009325
F32D8.2	0.000	0.000	0.000	0.000	0.000	0.000	0.000	0.000	0.000	0.000	CHROMOSOME_V	10883759	10886083	+	WBGene00009327
F32D8.3	0.000	0.000	0.000	0.000	0.000	0.000	0.000	0.000	0.471	0.749	CHROMOSOME_V	10886951	10887820	+	WBGene00009328
F32D8.4	8.362	5.591	7.480	6.780	7.091	7.423	0.950	6.213	0.953	4.712	CHROMOSOME_V	10891319	10893541	-	WBGene00009329
F32D8.5	5.310	7.108	4.512	6.216	6.935	2.462	3.808	3.926	1.424	2.468	CHROMOSOME_V	10894834	10896114	+	WBGene00009330
F32D8.6	15.610	20.084	37.338	41.905	36.467	44.885	41.888	44.313	43.320	39.805	CHROMOSOME_V	10896637	10897126	-	WBGene00001303
F32D8.7	0.000	0.000	0.000	0.000	0.000	0.000	0.000	0.000	0.000	0.000	CHROMOSOME_V	10898447	10900682	+	WBGene00009331
F32D8.8	0.000	0.000	0.000	0.000	0.000	0.000	0.000	0.000	0.000	0.000	CHROMOSOME_V	10901461	10902763	-	WBGene00009332
F32D8.9	0.000	0.000	0.000	0.000	0.000	0.000	0.000	0.000	0.000	0.000	CHROMOSOME_V	10900231	10901269	-	WBGene00005001
F32E10.1	17.881	13.351	16.077	13.531	18.838	18.275	14.278	21.747	17.640	19.687	CHROMOSOME_IV	7580586	7583710	+	WBGene00017989
F32E10.2	7.132	4.777	6.300	3.998	6.886	8.239	18.090	11.779	8.113	10.477	CHROMOSOME_IV	7576170	7577315	+	WBGene00017990
F32E10.3	0.000	0.000	0.000	0.000	0.000	0.000	0.000	0.000	0.000	0.000	CHROMOSOME_IV	7568891	7573767	+	WBGene00017991
F32E10.4	1.808	2.063	5.774	3.418	3.001	2.606	1.901	3.107	0.942	2.920	CHROMOSOME_IV	7559408	7561655	-	WBGene00002074
F32E10.5	3.284	4.611	4.410	6.695	9.422	7.533	6.184	3.668	5.706	6.062	CHROMOSOME_IV	7574342	7578370	-	WBGene00017992
F32E10.6	21.715	26.102	20.384	19.226	25.545	26.116	21.429	21.013	24.215	25.669	CHROMOSOME_IV	7578440	7580258	-	WBGene00017993
F32E10.7	0.000	0.000	0.000	0.000	0.000	0.000	0.000	0.000	0.000	0.000	CHROMOSOME_IV	7588920	7590482	+	WBGene00017994
F32E10.8	0.000	0.000	0.000	0.000	0.000	0.000	0.000	0.000	0.000	0.000	CHROMOSOME_IV	7567648	7568431	+	WBGene00017995
F32E10.9	14.264	9.273	6.625	5.253	2.870	1.197	2.376	1.553	0.471	1.422	CHROMOSOME_IV	7562185	7563299	-	WBGene00043068
F32F2.1	0.000	0.000	0.000	0.000	0.000	0.494	1.429	0.000	0.000	0.000	CHROMOSOME_V	13273553	13295900	-	WBGene00009337
F32G8.1	0.000	0.000	0.000	0.000	0.000	0.000	0.000	0.000	0.000	0.000	CHROMOSOME_V	10547574	10549058	-	WBGene00005112
F32G8.2	0.000	0.000	0.000	0.000	0.000	0.000	0.000	0.000	0.000	0.000	CHROMOSOME_V	10549994	10554188	+	WBGene00009338
F32G8.3	0.000	0.000	0.000	0.000	0.000	0.000	0.000	0.000	0.000	0.000	CHROMOSOME_V	10554593	10555215	-	WBGene00009339
F32G8.4	0.000	0.000	0.000	0.000	0.000	0.000	0.000	0.000	0.000	0.000	CHROMOSOME_V	10557951	10560769	+	WBGene00009340
F32G8.5	0.000	0.000	0.000	0.000	0.000	0.000	0.000	0.000	0.000	0.000	CHROMOSOME_V	10560898	10562166	+	WBGene00000725
F32G8.6	0.680	0.000	0.000	0.136	0.000	0.000	0.000	0.000	0.000	0.000	CHROMOSOME_V	10564855	10566441	+	WBGene00000298
F32H2.1	14.121	16.006	13.211	13.052	13.739	14.682	6.184	12.340	16.687	9.956	CHROMOSOME_I	8962315	8966123	+	WBGene00001568
F32H2.10	1.244	2.442	4.675	7.294	7.975	6.826	7.144	7.033	6.197	2.769	CHROMOSOME_I	8970308	8971024	+	WBGene00009346
F32H2.11	0.000	0.000	0.000	0.000	0.000	0.000	0.000	0.000	0.000	0.000	CHROMOSOME_I	8958054	8960882	-	WBGene00043049
F32H2.12	0.000	0.000	0.000	0.000	0.000	0.000	0.000	0.000	0.000	0.000	CHROMOSOME_I	8973059	8974568	-	WBGene00050880
F32H2.2	15.494	21.052	16.971	17.122	13.958	9.470	9.042	13.894	13.337	7.260	CHROMOSOME_I	8966288	8966997	+	WBGene00007026
F32H2.3	12.659	16.330	19.327	20.939	33.077	30.659	28.091	28.607	29.899	24.326	CHROMOSOME_I	8966968	8970121	-	WBGene00004953
F32H2.4	7.349	13.134	14.450	11.834	17.566	17.071	9.998	12.168	11.924	17.519	CHROMOSOME_I	8971130	8973035	+	WBGene00009341
F32H2.5	1.924	0.759	2.622	7.586	4.789	7.050	30.470	34.907	44.691	23.287	CHROMOSOME_I	8975377	8986515	-	WBGene00009342
F32H2.6	0.000	0.000	0.000	0.000	0.000	0.000	0.000	0.000	0.000	0.000	CHROMOSOME_I	8998548	8999557	-	WBGene00009343
F32H2.7	0.000	0.000	0.000	0.000	0.000	0.000	0.000	0.000	0.000	0.000	CHROMOSOME_I	8995571	8997283	-	WBGene00009344
F32H2.8	0.000	0.000	0.000	0.000	0.000	0.000	0.000	0.000	0.000	0.000	CHROMOSOME_I	8990811	8993454	+	WBGene00009345
F32H2.9	0.000	0.000	0.000	0.000	0.000	0.000	0.000	0.000	0.000	0.000	CHROMOSOME_I	8993995	8998753	+	WBGene00006532
F32H5.1	0.680	0.000	0.000	0.000	0.000	0.000	0.000	0.000	0.000	0.000	CHROMOSOME_V	13356074	13358024	-	WBGene00009347
F32H5.3	0.000	0.000	0.000	0.000	0.000	0.000	0.000	0.000	0.000	0.000	CHROMOSOME_V	13359321	13360012	+	WBGene00009349
F32H5.4	0.000	0.000	0.000	0.000	0.000	0.000	0.000	0.000	0.000	0.000	CHROMOSOME_V	13361191	13363340	+	WBGene00009350
F32H5.5	0.000	0.000	0.000	0.000	0.000	0.000	0.000	0.000	0.000	0.000	CHROMOSOME_V	13363702	13364715	+	WBGene00005203
F32H5.6	0.000	0.000	0.000	0.000	0.000	0.000	0.000	0.000	0.000	0.000	CHROMOSOME_V	13367239	13369977	+	WBGene00006016
F32H5.7	0.000	0.000	0.000	0.000	0.000	0.000	0.000	0.000	0.000	0.000	CHROMOSOME_V	13346265	13356088	+	WBGene00006693
F33A8.1	12.211	18.499	19.677	20.189	16.206	12.326	7.613	16.050	15.724	16.469	CHROMOSOME_II	11022310	11027861	+	WBGene00002957
F33A8.10	0.000	0.000	0.163	0.157	0.107	0.141	0.475	0.000	0.471	0.224	CHROMOSOME_II	11036128	11039413	+	WBGene00009356
F33A8.2	0.000	0.000	0.000	0.000	0.000	0.000	0.000	0.000	0.000	0.000	CHROMOSOME_II	11027905	11030345	-	WBGene00003756
F33A8.3	67.620	62.342	49.837	46.516	43.329	47.004	56.622	58.812	51.339	53.064	CHROMOSOME_II	11039391	11041150	-	WBGene00000472
F33A8.4	8.825	13.564	11.302	8.014	7.654	9.960	6.662	7.853	10.458	5.161	CHROMOSOME_II	11045734	11048974	-	WBGene00009352
F33A8.5	35.068	29.737	28.599	33.125	27.939	25.557	24.742	24.767	21.000	27.844	CHROMOSOME_II	11049086	11051695	-	WBGene00009353
F33A8.6	0.000	0.379	0.000	0.000	0.000	0.000	0.000	0.000	0.000	0.000	CHROMOSOME_II	11050202	11052269	+	WBGene00009354
F33A8.7	0.000	0.000	0.000	0.157	0.000	0.000	0.000	0.000	0.000	0.000	CHROMOSOME_II	11023775	11025607	-	WBGene00009355
F33A8.9	0.000	0.000	0.000	0.000	0.000	0.247	0.000	0.000	0.000	0.000	CHROMOSOME_II	11044077	11045910	-	WBGene00000658
F33C8.1	0.000	0.000	0.325	0.136	0.141	4.224	3.336	5.480	5.245	5.389	CHROMOSOME_X	14710405	14718713	+	WBGene00006432
F33C8.2	0.000	0.000	0.000	0.000	0.000	0.000	0.000	0.000	0.000	0.000	CHROMOSOME_X	14721328	14723367	+	WBGene00009357
F33C8.3	0.000	0.000	0.000	0.000	0.000	0.000	0.475	2.201	1.424	0.224	CHROMOSOME_X	14726556	14729412	-	WBGene00006634
F33C8.4	0.000	0.000	0.000	0.000	0.000	0.000	0.000	0.000	0.000	0.000	CHROMOSOME_X	14732213	14734388	+	WBGene00009358
F33D11.1	0.000	0.000	0.000	0.000	0.000	0.000	0.000	0.000	0.000	0.000	CHROMOSOME_I	5852048	5852965	+	WBGene00018000
F33D11.10	21.729	17.749	19.899	19.763	15.798	19.039	14.278	12.599	19.943	16.987	CHROMOSOME_I	5866566	5868146	-	WBGene00018007
F33D11.11	28.385	34.075	27.600	25.779	28.736	29.926	25.702	17.906	33.783	40.119	CHROMOSOME_I	5868266	5870117	-	WBGene00018008
F33D11.12	1.808	4.611	7.378	5.367	6.522	7.286	6.197	7.680	11.820	8.982	CHROMOSOME_I	5862644	5866436	-	WBGene00018009
F33D11.2	0.000	0.000	0.000	0.000	0.000	0.000	0.000	0.000	0.000	0.000	CHROMOSOME_I	5847489	5849427	+	WBGene00018001
F33D11.3	0.000	0.000	0.000	0.000	0.000	0.000	0.000	0.000	0.000	0.000	CHROMOSOME_I	5842717	5844060	+	WBGene00000631
F33D11.4	0.000	0.000	0.000	0.000	0.000	0.000	0.000	0.000	0.000	0.000	CHROMOSOME_I	5840292	5841891	+	WBGene00000436
F33D11.5	0.000	0.000	0.000	0.000	0.000	0.000	0.000	0.000	0.000	0.000	CHROMOSOME_I	5834647	5837395	-	WBGene00018002
F33D11.6	0.000	0.000	0.000	0.000	0.000	0.000	0.000	0.000	0.000	0.000	CHROMOSOME_I	5844839	5846469	-	WBGene00018003
F33D11.7	0.000	0.000	0.000	0.000	0.000	0.000	0.000	0.000	0.000	0.000	CHROMOSOME_I	5850041	5851831	-	WBGene00018004
F33D11.8	0.000	0.000	0.000	0.000	0.107	0.141	0.000	0.000	0.000	0.000	CHROMOSOME_I	5854304	5855050	-	WBGene00018005
F33D11.9	7.349	10.036	7.968	7.772	24.068	29.668	38.552	35.726	35.771	33.308	CHROMOSOME_I	5857552	5862560	-	WBGene00018006
F33D4.1	0.000	0.000	0.000	0.000	0.000	0.141	0.954	0.000	0.000	0.749	CHROMOSOME_IV	7710977	7714670	+	WBGene00003607
F33D4.2	0.680	0.000	0.163	0.000	0.141	0.387	0.000	0.734	0.963	1.198	CHROMOSOME_IV	7675163	7696912	+	WBGene00002173
F33D4.3	0.000	0.000	0.000	0.000	0.000	0.000	0.000	0.000	0.000	0.000	CHROMOSOME_IV	7696923	7698357	-	WBGene00001456
F33D4.4	17.418	31.886	22.114	23.452	23.812	23.233	32.374	30.204	25.240	21.485	CHROMOSOME_IV	7703862	7706895	-	WBGene00017996
F33D4.5	13.672	16.445	18.090	19.119	15.011	7.495	14.763	9.881	13.767	7.857	CHROMOSOME_IV	7707563	7709073	-	WBGene00017997
F33D4.6	0.000	0.000	0.000	0.000	0.000	0.000	0.000	0.000	0.000	0.000	CHROMOSOME_IV	7714153	7717998	-	WBGene00017998
F33D4.7	9.389	17.642	16.302	20.745	15.545	12.566	14.757	9.881	10.438	11.823	CHROMOSOME_IV	7709189	7709719	-	WBGene00017999
F33D4.8	12.109	11.834	16.971	10.768	9.834	8.870	2.854	4.746	3.339	1.647	CHROMOSOME_IV	7710034	7710814	+	WBGene00023487
F33E11.1	0.680	0.000	0.386	0.878	0.107	0.247	0.000	0.000	0.000	0.000	CHROMOSOME_V	320358	323645	+	WBGene00003614
F33E11.2	5.657	9.005	9.207	8.807	17.954	19.643	15.694	17.906	20.990	15.793	CHROMOSOME_V	296599	300009	+	WBGene00018010
F33E11.3	1.129	5.911	7.907	9.285	8.514	9.052	13.318	16.008	7.652	12.203	CHROMOSOME_V	300037	304716	-	WBGene00018011
F33E11.6	1.244	2.225	2.866	2.184	3.011	2.146	2.382	3.840	1.905	4.567	CHROMOSOME_V	305701	311536	-	WBGene00018013
F33E2.10	0.000	0.000	0.000	0.000	0.000	0.000	0.000	0.000	0.000	0.000	CHROMOSOME_I	12578098	12579195	-	WBGene00077769
F33E2.2	0.680	0.000	0.223	0.000	0.388	2.184	3.330	0.000	0.942	0.749	CHROMOSOME_I	12565789	12572791	-	WBGene00001008
F33E2.3	0.000	0.000	0.000	0.000	0.000	0.000	0.000	0.000	0.000	0.000	CHROMOSOME_I	12579887	12580947	-	WBGene00009359
F33E2.4	0.000	0.000	0.000	0.000	0.000	0.000	0.000	0.000	0.000	0.000	CHROMOSOME_I	12582064	12584701	+	WBGene00009360
F33E2.5	0.000	0.000	0.163	0.000	0.107	1.831	4.290	0.820	1.895	1.571	CHROMOSOME_I	12591110	12597432	-	WBGene00009361
F33E2.6	0.000	0.000	0.000	0.000	0.000	0.000	0.000	0.000	0.000	0.000	CHROMOSOME_I	12587232	12591081	+	WBGene00009362
F33E2.7	0.000	0.000	0.000	0.000	0.000	0.000	0.000	0.000	0.000	0.000	CHROMOSOME_I	12585372	12585961	+	WBGene00009363
F33G12.2	1.244	3.635	4.391	6.666	5.386	4.509	4.286	6.300	0.942	4.791	CHROMOSOME_II	5029934	5031706	-	WBGene00018014
F33G12.3	0.000	4.394	5.751	4.240	3.856	4.646	2.376	0.820	4.763	5.465	CHROMOSOME_II	5031810	5034036	-	WBGene00018015
F33G12.4	4.861	9.064	8.354	9.692	11.661	10.591	9.045	7.767	14.740	11.675	CHROMOSOME_II	5033802	5036431	-	WBGene00018016
F33G12.5	4.861	5.804	9.816	7.044	9.557	10.632	0.950	5.566	9.045	13.249	CHROMOSOME_II	5036549	5040091	-	WBGene00018017
F33G12.6	1.129	0.000	0.163	0.136	0.000	2.218	2.379	1.553	3.339	1.346	CHROMOSOME_II	5049907	5053949	+	WBGene00018018
F33G12.7	8.927	7.815	7.481	7.993	6.950	4.471	2.854	3.840	4.271	3.217	CHROMOSOME_II	5040200	5040673	-	WBGene00044666
F33H1.1	0.000	0.000	0.000	0.000	0.282	2.993	4.762	5.135	2.387	4.940	CHROMOSOME_II	10157478	10169262	-	WBGene00000914
F33H1.2	15.263	21.921	32.053	64.812	103.145	91.390	59.984	144.072	130.001	144.635	CHROMOSOME_II	10171211	10172437	+	WBGene00001686
F33H1.3	2.488	9.064	11.384	11.456	8.741	7.882	4.755	7.853	4.261	6.735	CHROMOSOME_II	10172863	10174287	+	WBGene00009364
F33H1.4	1.808	5.804	4.939	6.423	9.440	8.064	8.566	7.119	6.197	5.613	CHROMOSOME_II	10174589	10180128	+	WBGene00009365
F33H1.5	0.000	0.000	0.000	0.000	0.000	0.000	0.000	0.000	0.000	0.000	CHROMOSOME_II	10180140	10182675	-	WBGene00005079
F33H1.6	0.000	0.000	0.000	0.000	0.000	0.000	0.000	0.000	0.000	0.000	CHROMOSOME_II	10155354	10156161	+	WBGene00044028
F33H12.1	0.000	0.000	0.000	0.000	0.000	0.000	0.000	0.000	0.000	0.000	CHROMOSOME_II	2600558	2601784	+	WBGene00018019
F33H12.2	0.000	0.000	0.000	0.000	0.000	0.000	0.000	0.000	0.000	0.000	CHROMOSOME_II	2587509	2589759	+	WBGene00005551
F33H12.4	0.000	0.000	0.000	0.000	0.000	0.000	0.000	0.000	0.000	0.000	CHROMOSOME_II	2579152	2583463	-	WBGene00005586
F33H12.5	0.000	0.000	0.000	0.000	0.000	0.000	0.000	0.000	0.000	0.000	CHROMOSOME_II	2583787	2585598	-	WBGene00005548
F33H12.6	0.000	0.000	0.000	0.000	0.000	0.000	0.000	0.000	0.000	0.000	CHROMOSOME_II	2594057	2598908	-	WBGene00018020
F33H12.7	0.000	0.000	0.000	0.000	0.000	0.000	0.000	0.000	0.000	0.000	CHROMOSOME_II	2586082	2586916	-	WBGene00045457
F33H2.1	2.937	4.777	5.061	5.402	5.730	4.509	3.805	4.832	4.292	5.613	CHROMOSOME_I	15016889	15022969	-	WBGene00001049
F33H2.2	5.657	6.938	8.556	10.491	14.321	12.319	15.229	11.693	12.353	16.466	CHROMOSOME_I	15023129	15027750	+	WBGene00009366
F33H2.3	16.521	14.007	9.432	6.181	4.502	15.145	11.427	17.518	15.745	18.938	CHROMOSOME_I	15034506	15035456	+	WBGene00009367
F33H2.5	7.016	11.344	10.671	11.547	15.128	12.676	14.753	7.767	13.819	8.758	CHROMOSOME_I	15005597	15013863	-	WBGene00009368
F33H2.6	1.244	3.690	5.731	7.073	5.798	5.105	1.426	3.754	1.926	3.818	CHROMOSOME_I	15014840	15016584	-	WBGene00009369
F33H2.7	0.000	0.000	0.000	0.000	0.107	0.634	5.234	0.820	0.963	1.795	CHROMOSOME_I	15027489	15030543	-	WBGene00009370
F33H2.8	0.000	0.000	0.163	0.000	0.000	0.000	0.000	0.000	0.000	0.000	CHROMOSOME_I	15031134	15033028	-	WBGene00009371
F34D10.2	6.670	8.467	13.293	14.630	17.196	18.666	18.090	6.947	14.730	20.363	CHROMOSOME_III	3729627	3735024	-	WBGene00009372
F34D10.3	0.564	0.976	0.386	0.814	0.952	0.775	0.950	0.734	0.000	0.449	CHROMOSOME_III	3734225	3734888	+	WBGene00009373
F34D10.4	9.505	13.015	9.166	18.449	14.721	8.805	14.275	23.386	11.955	14.295	CHROMOSOME_III	3736582	3739745	+	WBGene00009374
F34D10.5	0.000	0.000	0.000	0.000	0.000	0.000	0.000	0.000	0.000	0.000	CHROMOSOME_III	3745443	3747330	+	WBGene00003033
F34D10.6	0.000	0.000	0.000	0.000	0.000	0.000	0.000	0.000	0.000	0.000	CHROMOSOME_III	3747542	3759394	-	WBGene00009375
F34D10.8	0.000	0.000	0.000	0.000	0.000	0.000	0.000	0.000	0.000	0.000	CHROMOSOME_III	3730811	3731230	+	WBGene00009377
F34D10.9	0.680	0.000	0.163	0.136	0.000	0.141	0.000	0.000	0.000	0.000	CHROMOSOME_III	3726665	3729552	-	WBGene00045484
F34D6.1	0.000	0.000	0.000	0.000	0.000	0.000	0.000	0.000	0.000	0.000	CHROMOSOME_II	2679168	2681223	-	WBGene00018021
F34D6.2	0.000	0.000	0.000	0.000	0.000	0.000	0.000	0.000	0.000	0.000	CHROMOSOME_II	2683334	2684313	-	WBGene00018022
F34D6.3	0.000	0.000	0.000	0.000	0.000	0.000	0.000	0.000	0.000	0.000	CHROMOSOME_II	2684687	2686982	-	WBGene00006318
F34D6.4	0.000	0.000	0.000	0.000	0.107	0.000	0.000	0.000	0.482	0.000	CHROMOSOME_II	2690477	2694316	-	WBGene00018023
F34D6.5	0.000	0.000	0.000	0.000	0.000	0.000	0.000	0.000	0.000	0.000	CHROMOSOME_II	2696944	2698483	-	WBGene00005574
F34D6.6	0.000	0.000	0.000	0.000	0.000	0.000	0.000	0.000	0.000	0.000	CHROMOSOME_II	2698870	2700334	-	WBGene00005573
F34D6.7	0.000	0.000	0.000	0.000	0.000	0.000	0.000	0.000	0.000	0.000	CHROMOSOME_II	2687630	2687893	+	WBGene00044364
F34D6.8	0.000	0.000	0.000	0.000	0.000	0.000	0.000	0.000	0.000	0.000	CHROMOSOME_II	2688921	2689184	+	WBGene00044365
F34D6.9	0.000	0.000	0.000	0.000	0.000	0.000	0.000	0.000	0.000	0.000	CHROMOSOME_II	2689874	2690185	-	WBGene00044366
F34H10.1	0.000	0.000	0.000	0.000	0.000	0.141	0.000	0.000	0.000	0.000	CHROMOSOME_X	9626078	9626792	+	WBGene00009378
F34H10.2	0.000	0.000	0.000	0.000	0.000	0.000	0.000	0.000	0.000	0.000	CHROMOSOME_X	9630366	9630818	+	WBGene00009379
F34H10.3	0.000	0.000	0.000	0.271	0.000	4.228	4.762	5.480	0.482	1.571	CHROMOSOME_X	9633240	9635590	-	WBGene00009380
F34H10.4	0.000	0.000	0.000	0.000	0.000	0.000	0.000	0.000	0.000	0.000	CHROMOSOME_X	9648475	9650854	+	WBGene00009381
F34H10.5	0.000	0.000	0.000	0.000	0.000	0.000	0.000	0.000	0.000	0.000	CHROMOSOME_X	9635636	9636827	+	WBGene00009382
F35A5.1	0.000	0.217	0.000	0.000	0.107	0.387	0.954	0.734	0.963	0.000	CHROMOSOME_X	3807449	3816415	+	WBGene00018024
F35A5.2	0.000	0.000	0.000	0.000	0.000	0.000	0.000	0.000	0.000	0.000	CHROMOSOME_X	3805069	3805733	+	WBGene00018025
F35A5.3	0.000	0.000	0.000	0.000	0.000	0.000	0.000	0.000	0.000	0.000	CHROMOSOME_X	3798163	3799725	+	WBGene00000033
F35A5.4	0.000	0.000	0.000	0.000	0.000	0.000	0.000	0.000	0.000	0.000	CHROMOSOME_X	3789741	3792799	-	WBGene00018026
F35A5.5	0.000	0.000	0.000	0.000	0.000	0.000	0.000	0.000	0.000	0.000	CHROMOSOME_X	3793896	3795379	-	WBGene00018027
F35A5.8	0.000	0.652	0.223	0.271	1.340	12.604	13.334	17.087	11.432	17.443	CHROMOSOME_X	3800025	3802751	-	WBGene00001335
F35B12.1	0.000	0.000	0.000	0.000	0.000	0.000	0.000	0.000	0.000	0.000	CHROMOSOME_V	11599089	11600610	+	WBGene00005975
F35B12.10	0.000	0.000	0.000	0.000	0.000	0.000	0.000	0.000	0.000	0.000	CHROMOSOME_V	11625952	11629304	-	WBGene00009389
F35B12.2	0.000	0.000	0.000	0.000	0.000	0.000	0.000	0.000	0.000	0.000	CHROMOSOME_V	11602294	11604545	-	WBGene00000983
F35B12.3	0.000	0.000	0.000	0.000	0.000	0.000	0.000	0.000	0.000	0.000	CHROMOSOME_V	11604466	11606483	-	WBGene00009383
F35B12.4	0.000	0.000	0.000	0.000	0.141	0.000	0.000	0.000	0.000	0.000	CHROMOSOME_V	11609080	11610110	-	WBGene00009384
F35B12.5	12.211	10.905	14.573	18.350	29.605	21.144	23.811	12.340	17.598	14.291	CHROMOSOME_V	11610690	11613036	+	WBGene00009385
F35B12.6	0.000	0.000	0.163	0.157	0.000	0.000	0.000	0.000	0.000	0.000	CHROMOSOME_V	11613289	11614858	+	WBGene00009386
F35B12.7	0.000	0.000	0.000	0.000	0.282	0.000	0.000	0.000	0.471	0.673	CHROMOSOME_V	11616265	11616869	+	WBGene00003762
F35B12.8	0.000	0.000	0.000	0.000	0.000	0.000	0.000	0.000	0.000	0.000	CHROMOSOME_V	11616794	11618248	-	WBGene00009387
F35B12.9	0.000	0.000	0.000	0.000	0.000	0.000	0.000	0.000	0.000	0.000	CHROMOSOME_V	11601101	11602342	+	WBGene00009388
F35B3.1	0.000	0.000	0.000	0.000	0.000	0.000	0.000	0.000	0.000	0.000	CHROMOSOME_X	17015224	17017741	+	WBGene00018028
F35B3.3	0.000	0.000	0.000	0.000	0.000	0.000	0.000	0.000	0.000	0.000	CHROMOSOME_X	17013389	17013955	+	WBGene00018030
F35B3.4	0.000	0.000	0.000	0.000	0.000	0.000	0.000	0.000	0.000	0.000	CHROMOSOME_X	17019550	17020732	-	WBGene00018031
F35B3.5	0.564	0.435	0.711	0.157	0.000	6.271	8.573	4.660	7.161	9.583	CHROMOSOME_X	17021739	17030146	-	WBGene00004121
F35B3.7	0.000	0.000	0.000	0.000	0.000	0.000	0.000	0.000	0.000	0.000	CHROMOSOME_X	17035124	17042882	-	WBGene00018033
F35C11.1	0.000	0.000	0.000	0.000	0.000	0.000	0.000	0.000	0.000	0.000	CHROMOSOME_II	8238405	8243697	+	WBGene00003743
F35C11.2	0.000	0.000	0.000	0.000	0.000	0.000	0.000	0.000	0.000	0.000	CHROMOSOME_II	8244216	8246286	-	WBGene00009401
F35C11.3	0.000	0.000	0.000	0.000	0.000	0.000	0.000	0.000	0.000	0.000	CHROMOSOME_II	8246862	8248213	+	WBGene00009402
F35C11.4	0.000	0.000	0.000	0.000	0.000	0.000	0.000	0.000	0.000	0.224	CHROMOSOME_II	8249870	8251931	+	WBGene00009403
F35C11.5	8.145	11.933	23.087	32.900	54.403	61.706	59.004	87.160	81.457	56.054	CHROMOSOME_II	8252085	8255272	+	WBGene00009404
F35C11.6	0.000	0.000	0.000	0.000	0.000	0.000	0.000	0.000	0.000	0.000	CHROMOSOME_II	8258024	8259087	-	WBGene00009405
F35C11.7	0.000	0.000	0.000	0.000	0.000	0.000	0.000	0.000	0.000	0.000	CHROMOSOME_II	8256261	8257555	+	WBGene00009406
F35C12.2	0.000	0.000	0.000	0.000	0.000	0.000	0.000	0.734	0.000	0.000	CHROMOSOME_I	9808895	9813066	+	WBGene00003569
F35C12.3	0.000	0.000	0.000	0.000	0.000	0.247	0.000	0.000	0.000	0.000	CHROMOSOME_I	9813031	9823439	-	WBGene00009408
F35C5.1	0.680	0.000	0.223	0.000	0.000	0.141	0.000	0.000	0.000	0.000	CHROMOSOME_II	12880735	12882160	+	WBGene00009390
F35C5.10	0.000	0.000	0.000	0.000	0.000	0.000	0.000	0.000	0.000	0.000	CHROMOSOME_II	12907336	12907713	+	WBGene00009398
F35C5.11	0.000	0.000	0.000	0.000	0.000	0.000	0.000	0.000	0.000	0.000	CHROMOSOME_II	12909009	12910265	+	WBGene00009399
F35C5.12	0.000	0.000	0.000	0.000	0.000	0.000	0.000	0.000	0.000	0.000	CHROMOSOME_II	12910158	12914529	-	WBGene00009400
F35C5.2	0.000	0.000	0.000	0.000	0.000	0.000	0.000	0.734	1.916	1.947	CHROMOSOME_II	12885207	12888537	+	WBGene00005040
F35C5.3	0.000	0.000	0.000	0.000	0.000	0.000	0.000	0.000	0.000	0.000	CHROMOSOME_II	12888693	12890494	+	WBGene00009391
F35C5.4	0.000	0.000	0.000	0.000	0.000	0.000	0.000	0.000	0.000	0.000	CHROMOSOME_II	12890561	12891955	+	WBGene00009392
F35C5.5	0.000	0.000	0.000	0.000	0.000	0.000	0.000	0.000	0.000	0.000	CHROMOSOME_II	12892995	12895031	-	WBGene00009393
F35C5.6	0.000	0.000	0.163	0.000	0.000	0.000	0.000	0.000	0.000	0.000	CHROMOSOME_II	12895567	12897393	+	WBGene00009394
F35C5.7	0.000	0.000	0.000	0.000	0.000	0.000	0.000	0.000	0.000	0.000	CHROMOSOME_II	12898221	12900334	+	WBGene00009395
F35C5.8	0.000	0.000	0.000	0.000	0.000	0.000	0.000	0.000	0.000	0.000	CHROMOSOME_II	12901225	12903266	+	WBGene00009396
F35C5.9	0.000	0.000	0.000	0.000	0.000	0.000	0.000	0.000	0.000	0.000	CHROMOSOME_II	12904331	12906538	+	WBGene00009397
F35C8.1	0.000	0.000	0.000	0.000	0.000	0.000	0.000	0.000	0.000	0.000	CHROMOSOME_X	5377575	5379321	+	WBGene00018034
F35C8.2	0.000	0.000	0.000	0.000	0.000	0.000	0.000	0.000	0.000	0.000	CHROMOSOME_X	5375038	5376962	+	WBGene00018035
F35C8.3	0.000	0.000	0.000	0.000	0.000	0.000	0.000	0.000	0.000	0.000	CHROMOSOME_X	5368436	5372027	+	WBGene00002177
F35C8.4	0.000	0.000	0.163	0.136	0.388	2.993	4.765	2.287	3.800	5.913	CHROMOSOME_X	5349064	5352361	+	WBGene00006371
F35C8.5	0.000	0.000	0.000	0.000	0.000	0.000	0.000	0.000	0.000	0.000	CHROMOSOME_X	5365776	5367589	+	WBGene00018036
F35C8.6	0.000	0.000	0.325	2.205	2.690	4.862	9.045	15.533	7.621	14.298	CHROMOSOME_X	5353022	5354112	-	WBGene00003990
F35C8.7	0.000	0.379	0.000	0.136	2.292	13.626	15.229	16.525	11.872	16.390	CHROMOSOME_X	5355602	5364290	-	WBGene00018037
F35C8.8	0.000	0.000	0.000	0.000	0.107	0.881	0.000	0.000	0.000	0.224	CHROMOSOME_X	5372117	5374411	-	WBGene00018038
F35C8.9	0.000	0.000	0.000	0.000	0.000	0.000	0.000	0.000	0.000	0.000	CHROMOSOME_X	5372906	5373240	+	WBGene00077784
F35D11.1	0.000	0.217	0.000	0.000	0.141	0.281	0.000	0.000	0.000	0.000	CHROMOSOME_II	4627022	4627802	+	WBGene00018043
F35D11.10	0.000	0.000	0.000	0.000	0.000	0.000	0.000	0.000	0.000	0.000	CHROMOSOME_II	4619985	4621738	-	WBGene00018050
F35D11.11	0.000	0.000	0.000	0.000	0.000	0.000	0.000	0.000	0.000	0.000	CHROMOSOME_II	4627808	4638381	-	WBGene00018051
F35D11.2	0.000	0.000	0.000	0.000	0.000	0.141	0.000	0.000	0.000	0.000	CHROMOSOME_II	4612986	4626100	+	WBGene00004122
F35D11.3	0.000	0.000	0.223	0.157	0.282	1.903	2.379	2.287	0.471	0.898	CHROMOSOME_II	4608367	4612050	+	WBGene00018044
F35D11.4	11.877	15.524	15.548	21.117	18.236	17.489	13.813	4.013	6.177	2.769	CHROMOSOME_II	4603195	4604160	+	WBGene00018045
F35D11.5	7.581	8.357	8.375	13.715	11.165	7.882	10.002	3.926	6.187	9.058	CHROMOSOME_II	4601213	4602632	-	WBGene00018046
F35D11.7	0.000	0.000	0.000	0.000	0.000	0.000	0.000	0.000	0.000	0.000	CHROMOSOME_II	4615632	4616540	-	WBGene00018047
F35D11.8	0.000	0.000	0.000	0.000	0.000	0.000	0.000	0.000	0.000	0.000	CHROMOSOME_II	4617149	4618087	-	WBGene00018048
F35D11.9	0.000	0.000	0.000	0.000	0.000	0.000	0.000	0.000	0.000	0.000	CHROMOSOME_II	4618878	4619797	-	WBGene00018049
F35D2.1	0.000	0.000	0.000	0.000	0.000	0.000	0.000	0.000	0.000	0.000	CHROMOSOME_II	7575874	7577567	+	WBGene00018039
F35D2.2	0.000	0.000	0.000	0.000	0.000	0.000	0.000	0.000	0.000	0.000	CHROMOSOME_II	7574403	7575729	+	WBGene00018040
F35D2.3	0.564	0.217	0.386	0.000	0.000	0.741	3.805	0.000	2.848	1.795	CHROMOSOME_II	7570557	7572392	+	WBGene00018041
F35D2.4	0.000	0.000	0.000	0.000	0.000	0.000	0.000	0.000	0.000	0.000	CHROMOSOME_II	7580168	7583509	-	WBGene00018042
F35D2.5	0.000	0.000	0.000	0.000	0.000	0.000	0.000	0.000	0.000	0.000	CHROMOSOME_II	7585683	7594864	-	WBGene00006363
F35D2.6	0.000	0.000	0.000	0.000	0.000	0.000	0.000	0.000	0.000	0.000	CHROMOSOME_II	7577675	7580196	+	WBGene00194916
F35D6.1	11.313	19.693	12.703	14.337	14.166	11.616	9.992	12.685	13.368	7.484	CHROMOSOME_IV	5533131	5537921	-	WBGene00001411
F35E12.10	0.000	0.000	0.163	0.450	0.248	0.988	1.907	1.640	3.339	0.898	CHROMOSOME_V	13745690	13748774	-	WBGene00009434
F35E12.2	0.000	0.000	0.000	0.000	0.000	0.000	0.000	0.000	0.000	0.000	CHROMOSOME_V	13722220	13724868	-	WBGene00009426
F35E12.3	0.000	0.000	0.000	0.000	0.141	2.287	0.475	1.553	0.000	1.647	CHROMOSOME_V	13725892	13727001	+	WBGene00009427
F35E12.5	0.000	0.000	0.000	0.000	0.000	0.000	0.000	0.000	0.000	0.000	CHROMOSOME_V	13736994	13738458	-	WBGene00009429
F35E12.6	0.000	0.000	0.000	0.000	0.000	0.000	0.000	0.000	0.000	0.000	CHROMOSOME_V	13734105	13736234	-	WBGene00009430
F35E12.7	0.000	0.000	0.000	0.000	0.000	0.000	0.000	0.000	0.000	0.000	CHROMOSOME_V	13727748	13730763	-	WBGene00009431
F35E12.8	0.000	0.000	0.000	0.000	0.000	0.000	0.000	0.000	0.000	0.000	CHROMOSOME_V	13749172	13751908	-	WBGene00009432
F35E12.9	0.000	0.000	0.163	0.000	0.000	0.000	0.000	0.000	0.000	0.000	CHROMOSOME_V	13741308	13745114	-	WBGene00009433
F35E2.1	0.000	0.000	0.000	0.000	0.000	0.000	0.000	0.000	0.000	0.000	CHROMOSOME_I	11738717	11740753	-	WBGene00009409
F35E2.2	0.000	0.000	0.000	0.000	0.000	0.000	0.000	0.000	0.000	0.000	CHROMOSOME_I	11736628	11737690	-	WBGene00009410
F35E2.5	0.000	0.000	0.000	0.000	0.000	0.000	0.000	0.000	0.000	0.000	CHROMOSOME_I	11741521	11743942	-	WBGene00009412
F35E2.6	0.000	0.000	0.000	0.000	0.000	0.000	0.000	0.000	0.000	0.000	CHROMOSOME_I	11707809	11712188	-	WBGene00009413
F35E2.8	0.000	0.000	0.000	0.000	0.000	0.000	0.000	0.000	0.000	0.000	CHROMOSOME_I	11718902	11719781	+	WBGene00009415
F35E2.9	0.000	0.000	0.000	0.000	0.000	0.000	0.000	0.000	0.000	0.000	CHROMOSOME_I	11723404	11726273	-	WBGene00009416
F35E8.1	0.000	0.000	0.000	0.000	0.000	0.000	0.000	0.000	0.000	0.000	CHROMOSOME_V	15904173	15905611	-	WBGene00009417
F35E8.10	0.000	0.000	0.000	0.000	0.000	0.000	0.000	0.000	0.000	0.000	CHROMOSOME_V	15919415	15920354	-	WBGene00009423
F35E8.11	0.000	0.000	0.000	0.000	0.000	0.000	0.000	0.000	0.000	0.000	CHROMOSOME_V	15921342	15922801	+	WBGene00000412
F35E8.12	0.000	0.000	0.000	0.000	0.000	0.000	0.000	0.000	0.000	0.000	CHROMOSOME_V	15923101	15924452	-	WBGene00003698
F35E8.13	0.000	0.000	0.000	0.000	0.000	0.000	0.000	0.000	0.000	0.000	CHROMOSOME_V	15923260	15926282	+	WBGene00009424
F35E8.2	0.000	0.000	0.000	0.000	0.000	0.000	0.000	0.000	0.000	0.000	CHROMOSOME_V	15905601	15907013	+	WBGene00009418
F35E8.4	0.000	0.000	0.000	0.000	0.000	0.000	0.000	0.000	0.000	0.000	CHROMOSOME_V	15910112	15911010	-	WBGene00009419
F35E8.6	0.000	0.000	0.000	0.000	0.000	0.000	0.000	0.000	0.000	0.000	CHROMOSOME_V	15912129	15913037	+	WBGene00009420
F35E8.7	0.000	0.000	0.000	0.000	0.000	0.000	0.000	0.000	0.000	0.000	CHROMOSOME_V	15913995	15915123	+	WBGene00009421
F35E8.8	0.000	0.000	0.000	0.000	0.000	0.000	0.000	0.000	0.000	0.000	CHROMOSOME_V	15915149	15916060	-	WBGene00001786
F35E8.9	0.000	0.000	0.000	0.000	0.000	0.000	0.000	0.000	0.000	0.000	CHROMOSOME_V	15916315	15917539	-	WBGene00009422
F35F10.1	0.000	0.000	0.000	0.000	0.000	0.000	0.000	0.000	0.000	0.000	CHROMOSOME_V	3316357	3318024	+	WBGene00018052
F35F10.10	0.000	0.000	0.000	0.000	0.000	0.000	0.000	0.000	0.000	0.000	CHROMOSOME_V	3302412	3307360	-	WBGene00018059
F35F10.11	0.000	0.000	0.223	0.136	0.000	0.422	2.854	2.459	1.424	0.224	CHROMOSOME_V	3310121	3312114	-	WBGene00018060
F35F10.12	0.680	0.000	0.000	0.157	0.282	1.443	2.382	0.000	0.942	0.898	CHROMOSOME_V	3313345	3315513	-	WBGene00018061
F35F10.13	0.000	0.000	0.000	0.000	0.000	0.000	0.000	0.000	0.000	0.000	CHROMOSOME_V	3318171	3319059	-	WBGene00018062
F35F10.14	0.000	0.000	0.000	0.000	0.000	0.000	0.000	0.000	0.000	0.000	CHROMOSOME_V	3319472	3319672	-	WBGene00018063
F35F10.2	0.000	0.000	0.000	0.000	0.000	0.000	0.000	0.000	0.000	0.000	CHROMOSOME_V	3308466	3309686	+	WBGene00018053
F35F10.4	0.000	0.000	0.000	0.000	0.000	0.000	0.000	0.000	0.000	0.000	CHROMOSOME_V	3289685	3295064	+	WBGene00018054
F35F10.5	0.000	0.000	0.000	0.000	0.000	0.000	0.000	0.000	0.000	0.000	CHROMOSOME_V	3285019	3286202	+	WBGene00018055
F35F10.6	0.000	0.000	0.000	0.000	0.000	0.000	0.000	0.000	0.000	0.224	CHROMOSOME_V	3288074	3289382	-	WBGene00018056
F35F10.7	0.000	0.000	0.000	0.000	0.000	0.000	0.000	0.000	0.000	0.000	CHROMOSOME_V	3286429	3287457	-	WBGene00018057
F35F10.8	0.000	0.000	0.000	0.000	0.000	0.000	0.000	0.000	0.000	0.000	CHROMOSOME_V	3296105	3297861	-	WBGene00006013
F35F10.9	0.000	0.000	0.000	0.000	0.000	0.000	0.000	0.000	0.000	0.000	CHROMOSOME_V	3298882	3301995	-	WBGene00018058
F35F11.1	13.237	15.252	13.903	15.573	12.360	12.251	15.219	9.406	11.913	9.503	CHROMOSOME_IV	4042566	4047796	+	WBGene00018064
F35F11.2	0.000	0.000	0.223	0.157	0.000	0.000	0.000	0.000	0.000	0.000	CHROMOSOME_IV	4040344	4041525	+	WBGene00018065
F35F11.3	0.000	0.000	0.000	0.000	0.000	0.000	0.000	0.000	0.000	0.000	CHROMOSOME_IV	4037903	4038731	+	WBGene00018066
F35G12.1	1.129	3.635	4.167	3.019	4.036	4.011	1.904	5.480	5.245	5.689	CHROMOSOME_III	4566245	4568098	-	WBGene00009439
F35G12.10	56.654	59.252	49.880	54.436	42.542	32.634	34.744	34.129	31.982	37.730	CHROMOSOME_III	4594509	4595912	-	WBGene00000206
F35G12.11	8.811	12.371	12.297	18.375	17.133	15.141	20.928	13.246	19.587	20.812	CHROMOSOME_III	4593144	4593800	+	WBGene00009444
F35G12.12	9.722	14.920	16.686	15.300	19.198	15.388	9.042	23.127	23.356	24.181	CHROMOSOME_III	4581761	4583863	+	WBGene00009445
F35G12.2	41.506	37.019	30.712	37.194	28.609	25.269	24.286	26.406	24.644	25.441	CHROMOSOME_III	4567293	4571803	+	WBGene00009440
F35G12.3	2.821	6.993	7.378	12.696	11.379	11.517	9.992	9.881	10.479	7.260	CHROMOSOME_III	4571721	4578405	-	WBGene00004762
F35G12.4	4.297	4.500	3.373	5.317	9.625	8.801	9.048	9.148	7.192	8.758	CHROMOSOME_III	4578823	4581664	+	WBGene00009441
F35G12.5	0.000	0.976	1.627	2.341	2.054	2.006	0.954	0.000	1.424	0.224	CHROMOSOME_III	4584551	4586548	+	WBGene00009442
F35G12.6	0.000	0.000	0.000	0.000	0.107	0.000	0.000	0.000	0.000	0.000	CHROMOSOME_III	4600705	4603019	+	WBGene00003112
F35G12.7	1.693	2.553	3.089	2.277	1.491	2.465	0.000	0.734	3.308	2.320	CHROMOSOME_III	4586436	4587283	-	WBGene00009443
F35G12.8	9.273	10.850	8.252	12.175	21.252	12.885	4.280	13.419	15.693	8.533	CHROMOSOME_III	4587474	4593091	+	WBGene00004874
F35G12.9	4.861	6.401	11.077	6.445	6.804	6.724	8.094	4.746	7.140	8.009	CHROMOSOME_III	4593737	4594394	-	WBGene00000145
F35G2.1	16.956	16.548	28.616	23.872	34.097	38.138	47.587	47.119	40.011	47.085	CHROMOSOME_IV	12200956	12207908	+	WBGene00009435
F35G2.2	5.657	7.326	10.102	10.905	13.350	10.598	8.091	9.967	5.747	5.164	CHROMOSOME_IV	12208166	12209027	-	WBGene00009436
F35G2.3	0.000	0.000	0.000	0.000	0.000	0.247	0.000	0.734	0.000	1.871	CHROMOSOME_IV	12209686	12210715	+	WBGene00009437
F35G2.4	0.000	0.217	0.325	0.000	0.107	0.387	0.954	1.553	0.942	0.000	CHROMOSOME_IV	12211073	12215967	-	WBGene00004025
F35G2.5	0.000	0.000	0.000	0.000	0.000	0.000	0.000	0.000	0.000	0.000	CHROMOSOME_IV	12219662	12222799	+	WBGene00009438
F35G8.1	0.000	0.000	0.000	0.000	0.000	0.000	0.000	0.000	0.000	0.000	CHROMOSOME_X	9315377	9319121	-	WBGene00018067
F35G8.2	0.000	0.000	0.000	0.000	0.000	0.000	0.000	0.000	0.000	0.000	CHROMOSOME_X	9312535	9314631	-	WBGene00044788
F35H10.1	0.000	0.000	0.000	0.000	0.107	0.000	0.000	0.000	0.000	0.000	CHROMOSOME_IV	8331653	8332036	+	WBGene00001904
F35H10.10	0.000	0.000	0.163	0.293	0.000	0.281	0.954	0.734	1.905	0.673	CHROMOSOME_IV	8307313	8312933	-	WBGene00018073
F35H10.11	0.000	0.000	0.223	0.293	0.248	0.000	0.954	0.000	0.000	0.000	CHROMOSOME_IV	8331031	8331399	-	WBGene00001903
F35H10.2	0.000	0.000	0.000	0.000	0.000	0.000	0.000	0.000	0.000	0.000	CHROMOSOME_IV	8329212	8329853	+	WBGene00018068
F35H10.3	0.000	0.000	0.000	0.000	0.000	0.000	0.000	0.000	0.000	0.000	CHROMOSOME_IV	8325954	8326957	+	WBGene00018069
F35H10.4	0.000	0.000	0.000	0.136	0.000	0.000	0.000	0.000	0.000	0.000	CHROMOSOME_IV	8303955	8307356	+	WBGene00006914
F35H10.5	1.244	4.125	4.024	3.133	2.943	3.453	3.805	2.287	3.339	3.594	CHROMOSOME_IV	8300765	8301086	+	WBGene00018070
F35H10.6	4.181	9.171	6.951	8.685	3.303	5.067	2.858	3.840	1.905	5.389	CHROMOSOME_IV	8299921	8300640	+	WBGene00018071
F35H10.7	2.937	11.285	8.415	11.876	11.932	11.369	4.762	14.066	7.652	7.256	CHROMOSOME_IV	8297184	8299829	+	WBGene00018072
F35H12.1	0.000	0.000	0.000	0.000	0.000	0.000	0.000	0.000	0.000	0.000	CHROMOSOME_X	935457	937701	+	WBGene00018074
F35H12.2	0.000	0.000	0.163	0.157	0.282	1.550	0.954	1.467	2.868	1.198	CHROMOSOME_X	924985	932252	+	WBGene00018075
F35H12.3	0.000	0.000	0.325	0.293	0.422	6.131	5.234	3.840	10.909	10.328	CHROMOSOME_X	915872	918290	+	WBGene00004769
F35H12.4	0.000	0.379	0.000	0.271	0.563	2.640	5.230	5.307	1.434	3.369	CHROMOSOME_X	920193	924514	-	WBGene00018076
F35H12.5	0.000	0.000	0.000	0.157	0.388	2.993	4.762	3.926	0.482	1.871	CHROMOSOME_X	918351	920199	+	WBGene00018077
F35H12.6	0.000	0.000	0.000	0.000	0.000	0.000	0.000	0.000	0.000	0.000	CHROMOSOME_X	913288	914851	+	WBGene00018078
F35H12.7	0.000	0.000	0.000	0.000	0.000	0.000	0.000	0.000	0.000	0.000	CHROMOSOME_X	933801	934903	+	WBGene00018079
F35H8.1	0.000	0.000	0.000	0.000	0.000	0.000	0.000	0.000	0.000	0.000	CHROMOSOME_II	9552572	9553202	-	WBGene00009446
F35H8.12	0.000	0.000	0.000	0.000	0.000	0.000	0.000	0.000	0.000	0.000	CHROMOSOME_II	9551777	9552334	+	WBGene00219291
F35H8.2	0.000	0.000	0.000	0.000	0.000	0.000	0.000	0.000	0.000	0.000	CHROMOSOME_II	9555444	9557433	+	WBGene00009447
F35H8.3	4.297	9.056	10.814	10.812	14.880	15.282	15.714	9.320	10.930	15.862	CHROMOSOME_II	9557587	9559455	+	WBGene00009448
F35H8.4	0.000	0.000	0.000	0.000	0.000	0.000	0.000	0.000	0.000	0.000	CHROMOSOME_II	9559466	9559885	-	WBGene00009449
F35H8.5	0.000	0.000	0.000	0.000	0.000	0.000	0.000	0.000	0.000	0.000	CHROMOSOME_II	9575912	9581045	+	WBGene00001368
F35H8.6	0.000	0.000	0.000	0.000	0.141	2.150	2.382	3.840	2.387	0.224	CHROMOSOME_II	9584319	9586726	-	WBGene00009450
F35H8.7	0.000	0.000	0.000	0.000	0.000	0.000	0.000	0.000	0.000	0.000	CHROMOSOME_II	9581905	9583488	-	WBGene00006938
F36A2.1	5.425	10.147	8.577	11.861	12.394	10.139	7.622	10.053	8.563	11.074	CHROMOSOME_I	8804796	8808044	-	WBGene00009451
F36A2.10	0.000	0.000	0.000	0.000	0.000	0.000	0.000	0.000	0.000	0.000	CHROMOSOME_I	8819405	8820107	-	WBGene00009457
F36A2.11	0.000	0.000	0.000	0.000	0.000	0.000	0.000	0.000	0.000	0.000	CHROMOSOME_I	8822181	8823630	+	WBGene00009458
F36A2.12	0.000	0.000	0.000	0.000	0.000	0.000	0.000	0.000	0.000	0.000	CHROMOSOME_I	8826159	8826646	-	WBGene00009459
F36A2.13	27.487	24.466	34.654	36.061	44.179	42.636	29.982	38.661	56.730	36.381	CHROMOSOME_I	8828037	8838712	-	WBGene00009460
F36A2.14	0.000	0.000	0.000	0.000	0.000	0.000	0.000	0.000	0.000	0.000	CHROMOSOME_I	8824425	8825616	-	WBGene00023490
F36A2.2	3.284	5.480	3.922	3.939	3.113	2.709	1.904	3.193	4.282	3.518	CHROMOSOME_I	8801687	8804693	-	WBGene00009452
F36A2.3	0.000	0.217	0.549	0.000	0.355	0.000	0.954	0.000	0.000	0.000	CHROMOSOME_I	8798777	8801655	+	WBGene00009453
F36A2.4	0.000	0.000	0.000	0.000	0.000	0.000	0.000	0.000	0.000	0.000	CHROMOSOME_I	8808986	8811641	-	WBGene00006682
F36A2.6	784.697	436.080	362.128	285.361	233.955	275.569	266.145	136.735	118.804	42.594	CHROMOSOME_I	8815506	8816482	-	WBGene00004484
F36A2.7	56.756	60.291	50.076	59.334	47.107	45.115	45.191	29.124	29.605	36.004	CHROMOSOME_I	8813753	8815190	+	WBGene00009454
F36A2.8	4.746	7.705	9.918	7.972	5.988	7.392	6.656	11.046	6.239	5.761	CHROMOSOME_I	8808769	8813294	+	WBGene00009455
F36A2.9	12.557	23.324	20.201	22.390	21.932	20.418	32.833	48.456	21.890	27.316	CHROMOSOME_I	8816975	8821353	+	WBGene00009456
F36A4.1	0.000	0.000	0.000	0.000	0.000	0.000	0.000	0.000	0.000	0.000	CHROMOSOME_IV	4272466	4272883	+	WBGene00018080
F36A4.10	0.000	0.000	0.000	0.136	0.000	0.000	0.000	0.000	0.000	0.000	CHROMOSOME_IV	4243541	4244603	-	WBGene00000611
F36A4.11	0.000	0.000	0.000	0.000	0.000	0.000	0.000	0.000	0.000	0.000	CHROMOSOME_IV	4244949	4245613	-	WBGene00018086
F36A4.14	0.000	0.000	0.000	0.000	0.282	1.762	1.429	0.000	2.387	2.244	CHROMOSOME_IV	4274336	4277704	-	WBGene00003668
F36A4.2	0.000	0.000	0.000	0.000	0.000	0.000	0.000	0.000	0.000	0.000	CHROMOSOME_IV	4271208	4271875	+	WBGene00018081
F36A4.3	0.000	0.000	0.000	0.000	0.000	0.000	0.000	0.000	0.000	0.000	CHROMOSOME_IV	4269726	4270221	+	WBGene00018082
F36A4.4	0.000	0.000	0.000	0.000	0.000	0.000	0.000	0.000	0.000	0.000	CHROMOSOME_IV	4267624	4268228	+	WBGene00018083
F36A4.5	0.000	0.000	0.000	0.000	0.000	0.000	0.000	0.820	0.000	0.000	CHROMOSOME_IV	4265799	4266590	+	WBGene00018084
F36A4.6	0.000	0.000	0.000	0.000	0.000	0.000	0.000	0.000	0.000	0.000	CHROMOSOME_IV	4263334	4265195	+	WBGene00000610
F36A4.7	11.082	15.959	18.416	13.709	9.980	11.654	15.723	6.300	11.421	12.572	CHROMOSOME_IV	4248061	4258166	+	WBGene00000123
F36A4.8	0.000	0.000	0.000	0.000	0.000	0.141	0.000	0.000	0.000	0.000	CHROMOSOME_IV	4246772	4247483	+	WBGene00018085
F36D1.1	0.000	0.217	0.163	0.000	0.495	3.768	3.808	1.640	1.434	1.346	CHROMOSOME_I	11276484	11280012	-	WBGene00009461
F36D1.10	0.000	0.000	0.000	0.000	0.000	0.000	0.000	0.000	0.000	0.000	CHROMOSOME_I	11268022	11268401	+	WBGene00044246
F36D1.12	0.000	0.000	0.000	0.000	0.000	0.000	0.000	0.000	0.000	0.000	CHROMOSOME_I	11261219	11261969	-	WBGene00086556
F36D1.13	0.000	0.000	0.000	0.000	0.000	0.000	0.000	0.000	0.000	0.000	CHROMOSOME_I	11264677	11264979	-	WBGene00195230
F36D1.14	0.000	0.000	0.000	0.000	0.000	0.000	0.000	0.000	0.000	0.000	CHROMOSOME_I	11265097	11265419	+	WBGene00195231
F36D1.15	0.000	0.000	0.000	0.000	0.000	0.000	0.000	0.000	0.000	0.000	CHROMOSOME_I	11268611	11268950	+	WBGene00195232
F36D1.2	0.000	0.000	0.000	0.000	0.000	0.000	0.000	0.000	0.000	0.000	CHROMOSOME_I	11282465	11286282	-	WBGene00009462
F36D1.23	0.000	0.000	0.000	0.000	0.000	0.000	0.000	0.000	0.000	0.000	CHROMOSOME_I	11272528	11273433	+	WBGene00219287
F36D1.3	0.000	0.000	0.000	0.000	0.000	0.000	0.000	0.000	0.000	0.000	CHROMOSOME_I	11289036	11291860	+	WBGene00005710
F36D1.4	0.000	0.000	0.000	0.000	0.000	0.000	0.000	0.000	0.000	0.000	CHROMOSOME_I	11271700	11272338	+	WBGene00009463
F36D1.5	0.000	0.000	0.000	0.000	0.000	0.000	0.000	0.000	0.000	0.000	CHROMOSOME_I	11266062	11266466	+	WBGene00009464
F36D1.6	0.000	0.000	0.000	0.000	0.000	0.000	0.000	0.000	0.000	0.000	CHROMOSOME_I	11269919	11271218	-	WBGene00009465
F36D1.7	0.000	0.000	0.000	0.000	0.000	0.000	0.000	0.000	0.000	0.000	CHROMOSOME_I	11263140	11263653	+	WBGene00009466
F36D1.8	0.000	0.000	0.000	0.000	0.000	0.000	0.000	0.000	0.000	0.000	CHROMOSOME_I	11256542	11259217	-	WBGene00009467
F36D1.9	0.000	0.379	0.000	0.314	0.282	1.934	2.854	2.934	0.963	0.449	CHROMOSOME_I	11274961	11276322	-	WBGene00009468
F36D3.1	0.680	0.000	0.000	0.136	1.447	6.302	8.091	11.046	7.140	7.560	CHROMOSOME_V	16499331	16502856	+	WBGene00009469
F36D3.10	0.000	0.000	0.000	0.000	0.000	0.000	0.000	0.000	0.000	0.000	CHROMOSOME_V	16531352	16531883	+	WBGene00009474
F36D3.13	0.000	0.000	0.000	0.000	0.000	0.000	0.000	0.000	0.000	0.000	CHROMOSOME_V	16520579	16522249	-	WBGene00005781
F36D3.14	0.000	0.000	0.000	0.000	0.000	0.000	0.000	0.000	0.000	0.000	CHROMOSOME_V	16502926	16503261	-	WBGene00044189
F36D3.2	0.000	0.000	0.000	0.000	0.000	0.000	0.000	0.000	0.000	0.000	CHROMOSOME_V	16503926	16505896	-	WBGene00003644
F36D3.3	0.000	0.000	0.000	0.000	0.000	0.141	0.000	0.820	0.000	0.000	CHROMOSOME_V	16506876	16508684	-	WBGene00005654
F36D3.4	0.000	0.000	0.000	0.000	0.000	0.000	0.000	0.000	0.000	0.000	CHROMOSOME_V	16516454	16517683	-	WBGene00009470
F36D3.5	0.000	0.000	0.000	0.000	0.000	0.000	0.000	0.000	0.000	0.000	CHROMOSOME_V	16510348	16515039	-	WBGene00009471
F36D3.6	0.000	0.000	0.000	0.000	0.000	0.000	0.000	0.000	0.000	0.000	CHROMOSOME_V	16495973	16497575	-	WBGene00005353
F36D3.8	0.000	0.000	0.000	0.000	0.000	0.000	0.000	0.000	0.000	0.000	CHROMOSOME_V	16527137	16530192	+	WBGene00009473
F36D3.9	0.000	0.000	0.000	0.000	0.000	0.000	0.000	0.000	0.000	0.000	CHROMOSOME_V	16532968	16534089	-	WBGene00000782
F36D4.1	0.000	0.000	0.000	0.000	0.141	0.000	0.000	0.000	0.000	0.000	CHROMOSOME_V	9417007	9419275	+	WBGene00018087
F36D4.2	6.670	6.780	8.130	9.599	9.354	5.140	4.755	1.467	5.716	1.871	CHROMOSOME_V	9400301	9401865	+	WBGene00018088
F36D4.3	11.877	17.029	17.012	16.286	20.465	22.530	28.094	24.983	13.787	17.139	CHROMOSOME_V	9386130	9400044	+	WBGene00002036
F36D4.4	0.000	0.000	0.000	0.000	0.000	0.000	0.000	0.000	0.000	0.000	CHROMOSOME_V	9401906	9406336	-	WBGene00018089
F36D4.5	9.042	9.329	15.121	17.335	21.868	19.574	19.509	12.254	17.556	19.759	CHROMOSOME_V	9419271	9425738	-	WBGene00018090
F36D4.6	0.000	0.000	0.000	0.000	0.000	0.000	0.000	0.000	0.000	0.000	CHROMOSOME_V	9426828	9427499	-	WBGene00018091
F36D4.7	0.000	0.000	0.000	0.000	0.000	0.000	0.000	0.000	0.000	0.000	CHROMOSOME_V	9414096	9414494	-	WBGene00044555
F36F12.1	0.000	0.000	0.000	0.000	0.000	0.000	0.000	0.000	0.000	0.000	CHROMOSOME_V	2100061	2103217	-	WBGene00018092
F36F12.2	0.000	0.000	0.000	0.000	0.000	0.000	0.000	0.000	0.000	0.000	CHROMOSOME_V	2091752	2095112	-	WBGene00018093
F36F12.3	0.000	0.000	0.000	0.000	0.000	0.000	0.000	0.000	0.000	0.000	CHROMOSOME_V	2086354	2087315	+	WBGene00018094
F36F12.4	0.000	0.000	0.000	0.000	0.000	0.141	4.290	0.000	0.963	0.973	CHROMOSOME_V	2088239	2089763	+	WBGene00018095
F36F12.5	0.000	0.000	0.000	0.000	0.000	0.000	0.000	0.000	0.000	0.000	CHROMOSOME_V	2096071	2097256	+	WBGene00018096
F36F12.6	0.000	0.000	0.000	0.000	0.000	0.000	0.000	0.000	0.000	0.000	CHROMOSOME_V	2097952	2099158	+	WBGene00018097
F36F12.7	0.000	0.000	0.000	0.000	0.000	0.000	0.000	0.000	0.000	0.000	CHROMOSOME_V	2099336	2100079	+	WBGene00018098
F36F12.8	3.053	4.773	5.041	5.652	5.284	3.730	4.758	3.926	2.827	4.564	CHROMOSOME_V	2090139	2091756	+	WBGene00018099
F36F2.1	0.000	0.000	0.000	0.000	0.000	0.000	0.000	0.000	0.000	0.000	CHROMOSOME_I	9018718	9020277	+	WBGene00009475
F36F2.2	0.000	0.000	0.000	0.000	0.000	0.141	0.000	0.000	0.000	0.973	CHROMOSOME_I	9016790	9017987	+	WBGene00009476
F36F2.3	20.342	41.772	33.008	38.396	35.757	38.985	34.763	47.377	39.592	40.499	CHROMOSOME_I	9009047	9013878	-	WBGene00009477
F36F2.4	4.079	4.560	6.484	5.881	6.197	5.311	8.091	5.394	9.045	5.012	CHROMOSOME_I	9001904	9003958	-	WBGene00009478
F36F2.5	0.000	0.000	0.000	0.000	0.000	0.000	0.000	0.000	0.000	0.000	CHROMOSOME_I	9020938	9025546	+	WBGene00006525
F36F2.6	4.861	6.512	7.683	7.450	5.590	7.434	7.616	4.488	3.350	2.544	CHROMOSOME_I	9004556	9008701	-	WBGene00009479
F36F2.7	0.000	0.000	0.000	0.000	0.000	0.000	0.000	0.000	0.000	0.000	CHROMOSOME_I	9000090	9001683	-	WBGene00009480
F36F2.8	0.000	0.000	0.000	0.000	0.000	0.000	0.000	0.000	0.000	0.000	CHROMOSOME_I	9015309	9015778	-	WBGene00009481
F36G3.1	0.000	0.000	0.163	0.000	0.141	0.281	2.382	2.287	1.434	1.947	CHROMOSOME_X	9780311	9789153	-	WBGene00009482
F36G3.2	0.000	0.217	0.000	0.136	0.214	0.387	0.475	1.640	0.471	2.472	CHROMOSOME_X	9792351	9794215	-	WBGene00009483
F36G3.3	0.000	0.000	0.000	0.000	0.000	0.000	0.000	0.000	0.000	0.000	CHROMOSOME_X	9798777	9800980	+	WBGene00009484
F36G9.1	0.000	0.000	0.000	0.000	0.000	0.000	0.000	0.000	0.000	0.000	CHROMOSOME_V	15953575	15955012	-	WBGene00005804
F36G9.11	0.000	0.000	0.000	0.000	0.000	0.000	0.000	0.000	0.000	0.000	CHROMOSOME_V	15976132	15977549	+	WBGene00009487
F36G9.12	0.000	0.000	0.000	0.000	0.000	0.000	0.000	0.000	0.000	0.000	CHROMOSOME_V	15978696	15981744	+	WBGene00009488
F36G9.13	0.000	0.000	0.000	0.000	0.000	0.000	0.000	0.000	0.000	0.000	CHROMOSOME_V	15983341	15986620	+	WBGene00009489
F36G9.14	0.000	0.000	0.000	0.000	0.000	0.000	0.000	0.000	0.000	0.000	CHROMOSOME_V	15981671	15982834	-	WBGene00009490
F36G9.15	0.000	0.000	0.000	0.000	0.000	0.000	0.000	0.000	0.000	0.000	CHROMOSOME_V	15987474	15988154	-	WBGene00009491
F36G9.16	0.000	0.000	0.000	0.000	0.000	0.000	0.000	0.000	0.000	0.000	CHROMOSOME_V	15951412	15952842	-	WBGene00005803
F36G9.2	0.000	0.000	0.000	0.000	0.000	0.000	0.000	0.000	0.000	0.000	CHROMOSOME_V	15955777	15957008	+	WBGene00005401
F36G9.3	0.000	0.000	0.000	0.000	0.000	0.000	0.000	0.000	0.000	0.000	CHROMOSOME_V	15957402	15959510	+	WBGene00009485
F36G9.5	0.000	0.000	0.000	0.000	0.000	0.000	0.000	0.000	0.000	0.000	CHROMOSOME_V	15972887	15974916	-	WBGene00005685
F36G9.6	0.000	0.000	0.000	0.000	0.000	0.000	0.000	0.000	0.000	0.000	CHROMOSOME_V	15970413	15972559	-	WBGene00005686
F36G9.7	0.000	0.000	0.000	0.000	0.000	0.000	0.000	0.000	0.000	0.000	CHROMOSOME_V	15968402	15969733	-	WBGene00009486
F36G9.8	0.000	0.000	0.000	0.000	0.000	0.000	0.000	0.000	0.000	0.000	CHROMOSOME_V	15966225	15967622	-	WBGene00005513
F36G9.9	0.000	0.000	0.000	0.000	0.000	0.000	0.000	0.000	0.000	0.000	CHROMOSOME_V	15963829	15965192	-	WBGene00005514
F36H1.1	20.471	21.811	22.051	20.904	20.635	26.768	31.893	34.476	30.925	34.506	CHROMOSOME_IV	11036527	11038145	+	WBGene00001426
F36H1.10	0.000	0.000	0.000	0.000	0.000	0.000	0.000	0.000	0.000	0.000	CHROMOSOME_IV	11031086	11033526	+	WBGene00009495
F36H1.11	0.000	0.000	0.000	0.000	0.000	0.000	0.000	0.000	0.000	0.000	CHROMOSOME_IV	11049150	11049535	+	WBGene00009496
F36H1.12	0.000	0.000	0.000	0.000	0.000	0.000	0.000	0.000	0.000	0.000	CHROMOSOME_IV	11052795	11053613	-	WBGene00009497
F36H1.2	0.680	3.473	7.785	7.472	6.687	5.493	5.237	4.660	3.790	7.039	CHROMOSOME_IV	11038634	11047401	+	WBGene00006490
F36H1.3	0.000	0.000	0.000	0.000	0.000	0.000	0.000	0.000	0.000	0.000	CHROMOSOME_IV	11050130	11052409	+	WBGene00009492
F36H1.4	6.438	12.802	16.504	13.525	20.222	13.303	11.896	18.770	24.329	17.215	CHROMOSOME_IV	11054289	11063592	+	WBGene00002992
F36H1.5	0.000	0.000	0.000	0.000	0.000	0.000	0.475	0.000	0.000	0.000	CHROMOSOME_IV	11030139	11031085	-	WBGene00009493
F36H1.6	3.053	4.338	3.963	3.083	5.381	4.399	1.904	3.107	5.255	5.313	CHROMOSOME_IV	11022580	11025851	+	WBGene00000109
F36H1.9	0.000	0.000	0.000	0.000	0.000	0.000	0.000	0.000	0.000	0.000	CHROMOSOME_IV	11028456	11029084	-	WBGene00009494
F36H12.1	0.000	0.000	0.000	0.000	0.000	0.000	0.000	0.000	0.000	0.000	CHROMOSOME_IV	5290839	5293686	+	WBGene00018117
F36H12.10	0.000	0.000	0.000	0.000	0.000	0.000	0.000	0.000	0.000	0.000	CHROMOSOME_IV	5253433	5254732	-	WBGene00018124
F36H12.11	0.000	0.000	0.000	0.000	0.000	0.000	0.000	0.000	0.000	0.000	CHROMOSOME_IV	5255904	5256784	-	WBGene00018125
F36H12.13	0.000	0.000	0.000	0.000	0.000	0.000	0.000	0.000	0.000	0.000	CHROMOSOME_IV	5262735	5263274	-	WBGene00018126
F36H12.14	0.000	0.000	0.000	0.000	0.000	0.000	0.000	0.000	0.000	0.000	CHROMOSOME_IV	5263058	5264458	-	WBGene00018127
F36H12.15	0.000	0.000	0.000	0.000	0.000	0.000	0.000	0.734	0.000	0.000	CHROMOSOME_IV	5267854	5268551	-	WBGene00018128
F36H12.16	0.000	0.000	0.000	0.000	0.000	0.000	0.000	0.000	0.000	0.000	CHROMOSOME_IV	5270364	5270888	-	WBGene00018129
F36H12.17	0.000	0.000	0.000	0.000	0.000	0.000	0.000	0.000	0.000	0.000	CHROMOSOME_IV	5272038	5278062	-	WBGene00018130
F36H12.2	0.680	4.232	3.577	3.312	2.166	1.371	0.954	1.640	1.905	0.673	CHROMOSOME_IV	5274495	5276102	+	WBGene00018118
F36H12.3	0.000	0.000	0.000	0.000	0.000	0.000	0.000	0.000	0.000	0.000	CHROMOSOME_IV	5272863	5274148	+	WBGene00018119
F36H12.4	0.000	0.000	0.000	0.000	0.000	0.000	0.000	0.000	0.000	0.000	CHROMOSOME_IV	5269083	5269617	+	WBGene00018120
F36H12.5	0.000	0.000	0.000	0.000	0.000	0.000	0.000	0.000	0.000	0.000	CHROMOSOME_IV	5266858	5267595	+	WBGene00018121
F36H12.7	0.000	0.000	0.000	0.000	0.000	0.000	0.000	0.000	0.000	0.000	CHROMOSOME_IV	5260546	5261002	+	WBGene00003426
F36H12.8	0.000	0.000	0.000	0.000	0.000	0.000	0.000	0.000	0.000	0.000	CHROMOSOME_IV	5258707	5259964	+	WBGene00018122
F36H12.9	0.000	0.000	0.000	0.000	0.000	0.000	0.000	0.000	0.000	0.000	CHROMOSOME_IV	5257062	5258300	+	WBGene00018123
F36H2.1	13.122	12.043	13.517	13.701	16.444	15.138	11.902	17.906	10.479	16.242	CHROMOSOME_I	9234164	9245919	-	WBGene00009498
F36H2.2	6.568	8.408	14.307	16.972	21.733	34.640	48.065	54.971	39.970	30.978	CHROMOSOME_I	9246018	9249376	-	WBGene00009499
F36H2.3	0.000	0.000	0.000	0.000	0.000	0.000	0.000	0.000	0.000	0.000	CHROMOSOME_I	9254506	9261633	-	WBGene00009500
F36H2.4	0.000	0.000	0.000	0.000	0.000	0.000	0.000	0.000	0.000	0.000	CHROMOSOME_I	9249534	9250481	-	WBGene00044247
F36H2.5	0.000	0.000	0.000	0.000	0.000	0.000	0.000	0.000	0.000	0.000	CHROMOSOME_I	9251843	9254352	-	WBGene00044404
F36H2.6	0.000	0.000	0.000	0.000	0.000	0.000	0.000	0.000	0.000	0.000	CHROMOSOME_I	9250637	9251821	+	WBGene00194653
F36H5.1	0.000	0.000	0.000	0.000	0.000	0.000	0.000	0.000	0.000	0.000	CHROMOSOME_II	1771653	1774961	+	WBGene00018100
F36H5.10	0.000	0.000	0.000	0.000	0.000	0.000	0.000	0.000	0.471	0.000	CHROMOSOME_II	1756826	1757767	+	WBGene00018108
F36H5.11	0.000	0.000	0.000	0.000	0.000	0.000	0.000	0.000	0.000	0.000	CHROMOSOME_II	1753519	1756170	-	WBGene00018109
F36H5.12	0.000	0.000	0.000	0.000	0.000	0.000	0.000	0.000	0.000	0.000	CHROMOSOME_II	1742841	1743798	+	WBGene00206518
F36H5.13	0.000	0.000	0.000	0.000	0.000	0.000	0.000	0.000	0.000	0.000	CHROMOSOME_II	1748384	1749949	-	WBGene00206519
F36H5.14	0.000	0.000	0.000	0.000	0.000	0.000	0.000	0.000	0.000	0.000	CHROMOSOME_II	1775553	1776356	+	WBGene00219271
F36H5.2	0.000	0.000	0.000	0.000	0.000	0.000	0.000	0.000	0.000	0.000	CHROMOSOME_II	1767808	1771056	+	WBGene00018101
F36H5.3	0.000	0.000	0.000	0.000	0.000	0.000	0.000	0.000	0.000	0.000	CHROMOSOME_II	1763378	1766600	+	WBGene00018102
F36H5.4	0.000	0.000	0.000	0.000	0.141	0.000	0.000	0.000	0.000	0.000	CHROMOSOME_II	1761845	1762912	+	WBGene00018103
F36H5.5	0.000	0.000	0.163	0.000	0.000	0.000	0.000	0.000	0.000	0.000	CHROMOSOME_II	1758332	1760673	+	WBGene00018104
F36H5.6	0.000	0.000	0.000	0.000	0.000	0.000	0.000	0.000	0.000	0.000	CHROMOSOME_II	1744489	1745865	+	WBGene00018105
F36H5.8	0.000	0.000	0.000	0.000	0.000	0.000	0.000	0.000	0.000	0.000	CHROMOSOME_II	1749990	1751603	-	WBGene00018106
F36H5.9	0.000	0.000	0.000	0.000	0.000	0.000	0.000	0.000	0.000	0.000	CHROMOSOME_II	1752755	1753096	-	WBGene00018107
F36H9.1	0.000	0.000	0.000	0.000	0.000	0.000	0.000	0.000	0.000	0.000	CHROMOSOME_V	1794047	1799693	+	WBGene00018110
F36H9.2	0.000	0.000	0.000	0.000	0.000	0.000	0.000	0.000	0.000	0.000	CHROMOSOME_V	1788510	1793241	+	WBGene00018111
F36H9.3	13.224	16.982	16.017	21.931	16.206	15.076	14.265	21.185	21.010	21.489	CHROMOSOME_V	1765319	1771727	-	WBGene00000976
F36H9.4	0.000	0.000	0.000	0.000	0.000	0.000	0.000	2.373	0.000	0.224	CHROMOSOME_V	1776172	1779131	-	WBGene00018112
F36H9.5	0.000	0.000	0.000	0.000	0.000	0.000	0.000	0.000	0.482	0.000	CHROMOSOME_V	1779658	1782017	-	WBGene00018113
F36H9.6	0.000	0.000	0.000	0.000	0.000	0.000	0.000	0.000	0.000	0.000	CHROMOSOME_V	1799725	1803142	-	WBGene00018114
F36H9.7	0.000	0.217	0.000	0.000	0.000	0.000	0.000	0.000	0.000	0.000	CHROMOSOME_V	1773834	1774918	-	WBGene00018115
F36H9.8	0.000	0.000	0.000	0.136	0.000	0.000	0.000	0.000	0.000	0.000	CHROMOSOME_V	1771903	1773442	-	WBGene00018116
F37A4.1	9.505	20.345	24.592	20.177	27.759	20.585	19.046	9.622	15.159	15.865	CHROMOSOME_III	6723332	6725656	+	WBGene00018131
F37A4.2	8.594	11.557	11.747	12.004	11.189	11.407	9.051	3.926	5.726	6.062	CHROMOSOME_III	6722443	6723230	+	WBGene00018132
F37A4.3	0.000	0.000	0.000	0.000	0.000	0.000	0.000	0.000	0.000	0.000	CHROMOSOME_III	6718641	6719689	+	WBGene00018133
F37A4.4	0.000	0.000	0.000	0.000	0.000	0.000	0.000	0.000	0.000	0.000	CHROMOSOME_III	6713528	6717966	+	WBGene00018134
F37A4.5	0.000	0.000	0.000	0.000	0.000	0.141	0.000	0.000	0.000	0.000	CHROMOSOME_III	6711889	6713585	+	WBGene00018135
F37A4.6	0.000	0.000	0.000	0.000	0.000	0.000	0.000	0.000	0.000	0.000	CHROMOSOME_III	6705762	6707145	+	WBGene00018136
F37A4.7	0.000	0.000	0.000	0.136	0.107	0.000	0.000	0.000	0.000	0.000	CHROMOSOME_III	6675748	6703943	+	WBGene00004316
F37A4.8	20.471	32.921	23.310	26.415	34.272	26.822	29.041	21.574	23.796	23.722	CHROMOSOME_III	6703940	6710002	-	WBGene00002169
F37A4.9	23.306	23.114	29.470	38.320	53.913	46.056	58.571	70.849	62.834	56.516	CHROMOSOME_III	6720360	6722205	-	WBGene00018137
F37A8.1	0.000	0.000	0.000	0.000	0.000	0.000	0.000	0.000	0.000	0.000	CHROMOSOME_III	3928437	3929126	+	WBGene00009501
F37A8.2	0.000	0.000	0.000	0.000	0.000	0.000	0.000	0.000	0.000	0.000	CHROMOSOME_III	3929531	3931405	-	WBGene00009502
F37A8.4	0.000	0.000	0.000	0.000	0.000	0.000	0.000	0.000	0.000	0.000	CHROMOSOME_III	3933580	3935888	-	WBGene00003748
F37A8.5	0.000	0.000	0.000	0.000	0.000	0.000	0.000	0.000	0.000	0.000	CHROMOSOME_III	3956604	3957455	+	WBGene00009503
F37B1.1	0.000	0.000	0.000	0.000	0.107	0.000	0.000	0.820	0.000	0.000	CHROMOSOME_II	13610373	13611272	-	WBGene00001772
F37B1.2	0.000	0.000	0.000	0.000	0.141	0.387	0.000	0.000	0.000	0.000	CHROMOSOME_II	13616615	13617867	-	WBGene00001760
F37B1.3	0.000	0.000	0.000	0.000	0.000	0.000	0.000	0.000	0.000	0.000	CHROMOSOME_II	13614781	13616030	-	WBGene00001762
F37B1.4	0.000	0.000	0.000	0.000	0.000	0.000	0.000	0.000	0.000	0.000	CHROMOSOME_II	13611701	13613082	-	WBGene00001763
F37B1.5	0.000	0.000	0.163	0.000	0.141	1.762	1.429	0.000	1.434	0.224	CHROMOSOME_II	13622895	13624363	-	WBGene00001764
F37B1.6	0.000	0.000	0.000	0.000	0.000	0.000	0.000	0.000	0.000	0.000	CHROMOSOME_II	13627989	13628728	-	WBGene00001765
F37B1.7	0.000	0.000	0.000	0.000	0.000	0.000	0.000	0.000	0.000	0.000	CHROMOSOME_II	13629729	13630817	-	WBGene00001766
F37B1.8	0.000	0.000	0.000	0.000	0.000	0.000	0.000	0.000	0.000	0.000	CHROMOSOME_II	13625474	13627071	-	WBGene00001767
F37B12.1	0.000	0.000	0.000	0.000	0.000	0.000	0.000	0.000	0.000	0.000	CHROMOSOME_II	9027026	9029196	-	WBGene00009504
F37B12.2	14.135	13.778	12.562	16.178	17.042	14.256	13.797	17.087	16.656	12.272	CHROMOSOME_II	9035500	9038243	-	WBGene00001527
F37B12.3	14.250	11.719	11.524	11.506	11.355	15.028	14.295	7.853	8.030	15.341	CHROMOSOME_II	9039759	9041349	-	WBGene00009505
F37B4.1	0.000	0.000	0.000	0.000	0.000	0.000	0.000	0.000	0.000	0.000	CHROMOSOME_V	2893274	2895582	+	WBGene00005344
F37B4.10	0.000	0.000	0.000	0.000	0.282	3.031	1.426	3.020	0.953	3.069	CHROMOSOME_V	2875758	2877633	-	WBGene00018140
F37B4.11	0.000	0.000	0.000	0.000	0.000	0.000	0.000	0.000	0.000	0.000	CHROMOSOME_V	2858658	2859836	-	WBGene00005633
F37B4.12	0.000	0.000	0.000	0.000	0.000	0.000	0.000	0.000	0.000	0.000	CHROMOSOME_V	2877802	2879899	-	WBGene00006104
F37B4.13	0.000	0.000	0.000	0.000	0.000	0.000	0.000	0.000	0.000	0.000	CHROMOSOME_V	2865197	2867282	+	WBGene00005447
F37B4.14	0.000	0.000	0.000	0.000	0.000	0.000	0.000	0.000	0.000	0.000	CHROMOSOME_V	2889486	2890190	-	WBGene00044523
F37B4.2	0.000	0.000	0.163	0.000	0.000	0.000	0.000	0.000	0.000	0.000	CHROMOSOME_V	2881383	2883752	+	WBGene00002055
F37B4.3	0.000	0.000	0.000	0.000	0.000	0.000	0.000	0.000	0.000	0.000	CHROMOSOME_V	2870425	2872104	+	WBGene00005449
F37B4.4	0.000	0.000	0.000	0.000	0.000	0.000	0.000	0.000	0.000	0.000	CHROMOSOME_V	2863331	2864999	+	WBGene00005478
F37B4.5	0.000	0.000	0.000	0.000	0.000	0.000	0.000	0.000	0.000	0.000	CHROMOSOME_V	2860128	2861603	-	WBGene00005476
F37B4.6	0.000	0.000	0.000	0.000	0.000	0.000	0.000	0.000	0.000	0.000	CHROMOSOME_V	2867790	2869601	-	WBGene00005448
F37B4.7	3.399	0.000	0.325	0.136	0.388	0.000	0.000	0.000	0.000	0.000	CHROMOSOME_V	2872463	2875598	-	WBGene00018138
F37B4.8	0.000	0.000	0.000	0.000	0.000	0.000	0.000	0.000	0.000	0.000	CHROMOSOME_V	2887189	2888779	-	WBGene00005751
F37B4.9	0.000	0.000	0.000	0.000	0.000	0.000	0.000	0.000	0.000	0.000	CHROMOSOME_V	2884709	2886423	+	WBGene00018139
F37C12.1	9.389	8.843	6.422	7.730	6.901	8.308	9.038	4.660	5.245	9.952	CHROMOSOME_III	7184286	7187803	+	WBGene00018149
F37C12.10	0.000	0.000	0.000	0.136	0.000	0.000	0.000	0.000	0.000	0.000	CHROMOSOME_III	7187784	7188338	-	WBGene00018153
F37C12.11	626.851	391.665	334.594	267.569	210.505	224.514	204.856	68.258	52.001	19.010	CHROMOSOME_III	7189079	7189576	-	WBGene00004490
F37C12.12	0.000	0.000	0.000	0.000	0.000	0.000	0.000	0.000	0.000	0.000	CHROMOSOME_III	7190128	7192930	-	WBGene00003176
F37C12.13	23.292	17.093	16.504	13.204	16.317	9.964	6.184	7.939	8.584	8.834	CHROMOSOME_III	7196162	7198006	-	WBGene00018154
F37C12.14	0.000	0.000	0.000	0.000	0.000	0.000	0.000	0.000	0.000	0.000	CHROMOSOME_III	7184975	7185539	-	WBGene00018155
F37C12.15	0.000	0.000	0.000	0.000	0.000	0.000	0.000	0.000	0.000	0.000	CHROMOSOME_III	7171590	7173528	+	WBGene00005073
F37C12.16	0.000	0.000	0.000	0.000	0.000	0.000	0.000	0.000	0.000	0.000	CHROMOSOME_III	7174011	7175744	-	WBGene00005074
F37C12.17	0.000	0.000	0.000	0.000	0.000	0.000	0.000	0.000	0.000	0.000	CHROMOSOME_III	7177468	7178791	+	WBGene00005072
F37C12.18	0.000	0.000	0.000	0.000	0.107	0.141	0.000	0.000	0.000	0.000	CHROMOSOME_III	7194032	7195362	-	WBGene00044005
F37C12.2	4.861	5.156	10.934	8.450	12.477	12.604	13.797	12.988	16.122	16.463	CHROMOSOME_III	7181929	7184374	+	WBGene00018150
F37C12.21	0.000	0.000	0.000	0.000	0.000	0.000	0.000	0.000	0.000	0.000	CHROMOSOME_III	7188295	7188925	+	WBGene00194742
F37C12.3	17.996	17.587	20.712	18.005	13.035	11.620	12.374	7.939	10.029	9.431	CHROMOSOME_III	7180668	7182011	+	WBGene00018151
F37C12.4	545.606	353.022	300.937	250.091	189.958	189.441	130.496	62.993	48.713	16.390	CHROMOSOME_III	7180187	7180615	+	WBGene00004450
F37C12.7	38.107	64.060	60.850	47.923	49.064	41.511	48.537	62.780	69.197	58.159	CHROMOSOME_III	7167776	7170930	+	WBGene00018152
F37C12.9	365.052	286.667	263.177	230.609	165.047	154.025	102.399	44.269	34.108	12.724	CHROMOSOME_III	7178631	7179544	-	WBGene00004483
F37C4.1	0.000	0.000	0.000	0.000	0.000	0.000	0.000	0.000	0.000	0.000	CHROMOSOME_IV	3889257	3892557	+	WBGene00018141
F37C4.2	0.000	0.000	0.000	0.000	0.000	0.000	0.000	0.000	0.000	0.000	CHROMOSOME_IV	3885659	3888830	+	WBGene00018142
F37C4.3	0.000	0.000	0.000	0.000	0.000	0.000	0.000	0.000	0.000	0.000	CHROMOSOME_IV	3881846	3884677	+	WBGene00018143
F37C4.4	0.000	0.000	0.163	0.136	0.000	0.247	0.954	0.000	0.942	0.673	CHROMOSOME_IV	3867227	3871819	+	WBGene00018144
F37C4.5	0.000	0.000	0.223	1.128	1.908	11.342	15.707	7.767	11.463	11.302	CHROMOSOME_IV	3871823	3874410	-	WBGene00018145
F37C4.6	0.000	0.000	0.163	0.000	0.000	0.000	0.000	0.000	0.000	0.000	CHROMOSOME_IV	3875405	3878366	-	WBGene00018146
F37C4.7	0.000	0.000	0.000	0.000	0.000	0.000	0.000	0.000	0.000	0.000	CHROMOSOME_IV	3878541	3879000	-	WBGene00018147
F37C4.8	0.000	0.000	0.000	0.000	0.000	0.000	0.000	0.000	0.000	0.000	CHROMOSOME_IV	3879311	3881181	-	WBGene00018148
F37D6.1	4.297	7.487	4.004	7.022	7.357	8.798	7.609	3.754	3.790	9.507	CHROMOSOME_I	10479292	10484960	-	WBGene00009507
F37D6.2	7.349	4.232	7.968	9.179	12.709	11.472	12.856	12.513	10.971	16.466	CHROMOSOME_I	10475513	10478120	-	WBGene00009508
F37D6.3	0.000	0.000	0.000	0.157	0.529	0.141	0.000	0.000	0.000	0.000	CHROMOSOME_I	10486705	10487313	+	WBGene00009509
F37D6.4	0.000	0.000	0.000	0.000	0.000	0.000	0.000	0.000	0.000	0.000	CHROMOSOME_I	10488580	10489560	+	WBGene00009510
F37D6.6	0.000	0.217	0.223	0.136	0.107	0.141	0.000	0.734	0.963	0.973	CHROMOSOME_I	10501574	10505938	+	WBGene00006445
F37E3.1	13.570	12.371	15.181	17.806	17.459	17.751	12.378	14.800	17.096	17.812	CHROMOSOME_I	6422011	6425800	+	WBGene00018156
F37E3.2	0.000	0.000	0.000	0.000	0.000	0.000	0.000	0.000	0.000	0.000	CHROMOSOME_I	6425795	6428944	-	WBGene00018157
F37E3.3	0.000	0.000	0.000	0.000	0.000	0.000	0.000	0.000	0.000	0.000	CHROMOSOME_I	6429610	6431587	-	WBGene00018158
F37F2.2	3.168	5.698	4.228	7.714	5.668	2.815	1.426	2.459	4.763	2.693	CHROMOSOME_I	1441668	1444135	-	WBGene00018159
F37F2.3	0.000	0.000	0.000	0.000	0.000	0.000	0.000	0.000	0.000	0.000	CHROMOSOME_I	1451124	1453079	-	WBGene00001773
F37H8.1	0.680	0.217	0.000	0.314	0.141	0.775	1.904	1.640	1.424	1.346	CHROMOSOME_II	11183016	11184750	-	WBGene00003046
F37H8.2	0.680	0.000	0.000	0.136	0.000	0.000	0.000	0.000	0.000	0.000	CHROMOSOME_II	11171387	11175420	-	WBGene00009511
F37H8.3	0.000	0.000	0.000	0.000	0.000	0.000	0.000	0.000	0.482	0.000	CHROMOSOME_II	11181595	11183088	+	WBGene00009512
F37H8.4	0.000	0.000	0.000	0.000	0.000	0.000	0.000	0.000	0.000	0.000	CHROMOSOME_II	11185969	11188021	+	WBGene00009513
F37H8.5	0.000	0.000	0.000	0.000	0.000	0.000	0.000	0.000	0.000	0.000	CHROMOSOME_II	11188147	11189381	+	WBGene00009514
F37H8.6	0.000	0.000	0.000	0.000	0.000	0.000	0.000	0.000	0.000	0.000	CHROMOSOME_II	11176226	11176689	-	WBGene00194955
F37H8.7	0.000	0.217	0.000	0.157	0.107	0.000	0.000	0.000	0.000	0.000	CHROMOSOME_II	11175919	11176146	+	WBGene00194956
F38A1.1	0.000	0.000	0.000	0.000	0.000	0.000	0.000	0.000	0.000	0.000	CHROMOSOME_IV	1266866	1274371	+	WBGene00009515
F38A1.10	0.000	0.000	0.000	0.000	0.000	0.000	0.000	0.000	0.000	0.000	CHROMOSOME_IV	1245399	1246872	-	WBGene00009523
F38A1.11	0.000	0.000	0.000	0.000	0.000	0.000	0.000	0.000	0.000	0.000	CHROMOSOME_IV	1247386	1249025	+	WBGene00009524
F38A1.13	0.000	0.000	0.000	0.000	0.000	0.000	0.000	0.000	0.000	0.000	CHROMOSOME_IV	1265228	1265848	+	WBGene00009525
F38A1.14	0.000	0.000	0.000	0.000	0.000	0.000	0.000	0.000	0.000	0.000	CHROMOSOME_IV	1261326	1264543	+	WBGene00009526
F38A1.15	0.000	0.000	0.000	0.000	0.000	0.000	0.000	0.000	0.000	0.000	CHROMOSOME_IV	1241332	1243402	-	WBGene00044908
F38A1.4	0.000	0.000	0.000	0.000	0.000	0.000	0.000	0.000	0.000	0.000	CHROMOSOME_IV	1253339	1255732	-	WBGene00009517
F38A1.5	0.000	0.000	0.000	0.000	0.000	0.000	0.000	0.000	0.000	0.000	CHROMOSOME_IV	1249018	1251517	-	WBGene00009518
F38A1.6	0.000	0.000	0.000	0.000	0.000	0.000	0.000	0.000	0.000	0.000	CHROMOSOME_IV	1251861	1252470	+	WBGene00009519
F38A1.7	0.000	0.000	0.000	0.000	0.000	0.000	0.000	0.000	0.000	0.000	CHROMOSOME_IV	1256956	1259344	+	WBGene00009520
F38A1.8	6.568	7.108	8.150	11.696	11.714	9.933	11.424	7.767	8.584	6.062	CHROMOSOME_IV	1232901	1239823	-	WBGene00009521
F38A1.9	0.000	0.000	0.000	0.000	0.000	0.000	0.000	0.000	0.000	0.000	CHROMOSOME_IV	1244247	1245344	-	WBGene00009522
F38A3.1	0.000	0.000	0.000	0.000	0.000	0.000	0.000	0.000	0.000	0.000	CHROMOSOME_II	11012336	11013720	-	WBGene00000657
F38A3.2	0.000	0.000	0.000	0.000	0.000	0.000	0.000	0.000	0.000	0.000	CHROMOSOME_II	11015529	11016783	-	WBGene00004300
F38A5.1	6.438	9.171	10.874	10.113	11.675	9.758	6.662	7.119	9.537	8.530	CHROMOSOME_IV	6579827	6582665	-	WBGene00018160
F38A5.10	0.000	0.000	0.000	0.000	0.000	0.000	0.000	0.000	0.000	0.000	CHROMOSOME_IV	6598223	6598520	+	WBGene00018167
F38A5.11	0.000	0.000	0.000	0.000	0.000	0.000	0.000	0.000	0.000	0.000	CHROMOSOME_IV	6592655	6594518	+	WBGene00018168
F38A5.12	0.000	0.000	0.000	0.000	0.000	0.000	0.000	0.000	0.000	0.000	CHROMOSOME_IV	6591708	6592007	+	WBGene00018169
F38A5.13	29.180	33.585	41.444	40.936	34.228	33.869	31.870	40.386	42.880	35.324	CHROMOSOME_IV	6585858	6588177	+	WBGene00001029
F38A5.14	0.000	0.000	0.000	0.000	0.000	0.000	0.000	0.000	0.000	0.000	CHROMOSOME_IV	6590785	6591110	-	WBGene00018170
F38A5.2	7.581	16.117	23.211	20.662	25.176	21.755	14.760	14.152	19.074	20.809	CHROMOSOME_IV	6582676	6585560	-	WBGene00018161
F38A5.3	0.000	0.000	0.000	0.136	0.000	0.000	0.000	0.000	0.000	0.000	CHROMOSOME_IV	6588179	6590194	-	WBGene00002274
F38A5.5	0.000	0.000	0.000	0.000	0.000	0.000	0.000	0.000	0.000	0.000	CHROMOSOME_IV	6594644	6594943	-	WBGene00018162
F38A5.6	0.000	0.000	0.000	0.000	0.000	0.000	0.000	0.000	0.000	0.000	CHROMOSOME_IV	6596092	6597387	-	WBGene00018163
F38A5.7	0.564	0.000	0.874	0.428	1.374	9.474	10.470	9.881	11.013	16.918	CHROMOSOME_IV	6601688	6602428	+	WBGene00018164
F38A5.8	0.000	0.000	0.000	0.000	0.000	0.000	0.000	0.000	0.000	0.000	CHROMOSOME_IV	6599871	6600480	+	WBGene00018165
F38A5.9	0.000	0.000	0.000	0.000	0.000	0.000	0.000	0.000	0.000	0.000	CHROMOSOME_IV	6599122	6599481	+	WBGene00018166
F38A6.1	0.680	0.379	0.711	0.000	0.282	0.000	0.475	0.734	0.000	0.224	CHROMOSOME_V	20752905	20760272	+	WBGene00004013
F38A6.2	1.693	0.000	0.163	0.136	0.107	0.247	0.000	0.000	0.000	1.498	CHROMOSOME_V	20764924	20770130	-	WBGene00001248
F38A6.3	0.000	0.217	0.996	0.000	1.374	6.480	9.045	6.861	7.611	10.332	CHROMOSOME_V	20780380	20785227	+	WBGene00001851
F38A6.4	0.000	0.000	0.000	0.000	0.000	0.000	0.000	0.000	0.000	0.000	CHROMOSOME_V	20773783	20775326	-	WBGene00009528
F38A6.5	0.000	0.000	0.000	0.000	0.000	0.000	0.000	0.000	0.000	0.000	CHROMOSOME_V	20772505	20773705	-	WBGene00086569
F38B2.1	0.000	0.000	0.163	0.000	0.000	0.000	0.000	0.000	0.000	0.000	CHROMOSOME_X	11269833	11275418	+	WBGene00002050
F38B2.2	0.000	0.000	0.000	0.000	0.000	0.000	0.000	0.000	0.000	0.000	CHROMOSOME_X	11278628	11279303	-	WBGene00009529
F38B2.3	0.000	0.000	0.000	0.000	0.000	0.000	0.000	0.000	0.000	0.000	CHROMOSOME_X	11281652	11286282	-	WBGene00009530
F38B2.4	0.680	0.000	0.000	0.157	0.000	0.000	0.475	0.000	0.000	0.224	CHROMOSOME_X	11286379	11287653	-	WBGene00009531
F38B2.6	0.000	0.000	0.000	0.000	0.000	0.000	0.000	0.000	0.000	0.000	CHROMOSOME_X	11280558	11281172	-	WBGene00194663
F38B6.2	0.000	0.000	0.000	0.000	0.000	0.000	0.000	0.000	0.000	0.000	CHROMOSOME_X	6698494	6700787	+	WBGene00018172
F38B6.3	0.000	0.000	0.000	0.000	0.000	0.000	0.000	0.000	0.000	0.000	CHROMOSOME_X	6693696	6695711	+	WBGene00018173
F38B6.4	0.000	0.000	0.000	0.000	0.000	0.000	0.000	0.000	0.000	0.000	CHROMOSOME_X	6674831	6679813	+	WBGene00018174
F38B6.5	0.000	0.000	0.000	0.000	0.000	0.000	0.000	0.000	0.000	0.000	CHROMOSOME_X	6672792	6674374	+	WBGene00000745
F38B6.6	0.000	0.000	0.000	0.000	0.000	0.000	0.000	0.000	0.000	0.000	CHROMOSOME_X	6684425	6690086	-	WBGene00018175
F38B6.7	0.000	0.000	0.000	0.000	0.000	0.000	0.000	0.000	0.000	0.000	CHROMOSOME_X	6695781	6698298	-	WBGene00018176
F38B6.8	0.000	0.000	0.000	0.000	0.000	0.000	0.000	0.000	0.000	0.000	CHROMOSOME_X	6680863	6682745	-	WBGene00044575
F38B7.1	0.000	0.000	0.000	0.000	0.000	0.000	0.000	0.000	0.000	0.000	CHROMOSOME_V	11527813	11540424	+	WBGene00009532
F38B7.10	0.000	0.000	0.000	0.000	0.000	0.000	0.000	0.000	0.000	0.000	CHROMOSOME_V	11545518	11546358	+	WBGene00077536
F38B7.11	0.000	0.000	0.000	0.000	0.000	0.000	0.000	0.000	0.000	0.000	CHROMOSOME_V	11547077	11548138	+	WBGene00189933
F38B7.2	0.000	0.000	0.000	0.000	0.000	0.000	0.000	0.000	0.000	0.000	CHROMOSOME_V	11543916	11545273	+	WBGene00009533
F38B7.3	0.680	0.217	0.711	0.157	0.422	6.552	10.002	12.340	6.208	9.583	CHROMOSOME_V	11549283	11551542	+	WBGene00009534
F38B7.4	0.000	0.000	0.000	0.000	0.000	0.000	0.000	0.000	0.000	0.000	CHROMOSOME_V	11552661	11554204	+	WBGene00005976
F38B7.5	3.733	6.405	6.992	7.815	11.369	8.486	2.379	6.041	5.234	3.742	CHROMOSOME_V	11554784	11558108	+	WBGene00001110
F38B7.7	0.000	0.000	0.000	0.000	0.000	0.000	0.000	0.000	0.000	0.000	CHROMOSOME_V	11562925	11564490	+	WBGene00005977
F38B7.8	0.000	0.000	0.000	0.000	0.000	0.000	0.000	0.000	0.000	0.000	CHROMOSOME_V	11564855	11566753	+	WBGene00005978
F38C2.1	0.000	0.000	0.000	0.000	0.000	0.000	0.000	0.000	0.000	0.000	CHROMOSOME_IV	16248922	16250235	+	WBGene00009535
F38C2.2	0.000	0.000	0.000	0.000	0.000	0.000	0.000	0.000	0.000	0.000	CHROMOSOME_IV	16254744	16256231	+	WBGene00001961
F38C2.4	0.000	0.000	0.000	0.000	0.000	0.000	0.000	0.000	0.000	0.000	CHROMOSOME_IV	16271231	16273155	+	WBGene00009536
F38C2.5	0.000	0.000	0.000	0.000	0.000	0.000	0.000	0.000	0.000	0.000	CHROMOSOME_IV	16278181	16278986	+	WBGene00009537
F38C2.6	0.000	0.000	0.000	0.000	0.000	0.000	0.000	0.000	0.000	0.000	CHROMOSOME_IV	16279602	16280682	-	WBGene00009538
F38C2.7	0.000	0.000	0.000	0.000	0.000	0.000	0.000	0.000	0.000	0.000	CHROMOSOME_IV	16276748	16277380	-	WBGene00009539
F38C2.8	0.000	0.000	0.000	0.000	0.000	0.000	0.000	0.000	0.000	0.000	CHROMOSOME_IV	16257636	16259385	+	WBGene00009540
F38E1.10	0.000	0.000	0.000	0.000	0.000	0.000	0.000	0.000	0.000	0.000	CHROMOSOME_V	8374007	8375454	-	WBGene00018182
F38E1.11	0.000	0.000	0.000	0.000	0.000	0.000	0.000	0.000	0.000	0.000	CHROMOSOME_V	8378883	8379905	-	WBGene00018183
F38E1.3	0.000	0.000	0.000	0.000	0.000	0.000	0.000	0.000	0.000	0.000	CHROMOSOME_V	8376121	8377926	+	WBGene00018178
F38E1.5	0.000	0.000	0.000	0.000	0.000	0.000	0.000	0.000	0.000	0.000	CHROMOSOME_V	8370994	8374007	+	WBGene00001664
F38E1.6	0.000	0.000	0.000	0.000	0.000	0.000	0.000	0.000	0.000	0.000	CHROMOSOME_V	8359798	8361374	+	WBGene00018179
F38E1.7	1.244	4.773	14.105	13.853	30.979	48.338	39.024	42.587	43.278	55.312	CHROMOSOME_V	8355968	8358168	+	WBGene00003395
F38E1.8	0.000	0.000	0.000	0.000	0.000	0.000	0.000	0.000	0.000	0.000	CHROMOSOME_V	8351651	8353065	+	WBGene00018180
F38E1.9	13.686	22.292	23.189	22.561	25.831	22.214	26.669	25.328	34.777	22.752	CHROMOSOME_V	8358183	8359145	-	WBGene00018181
F38E11.1	0.000	0.000	0.000	0.000	0.000	0.000	0.000	0.000	0.000	0.000	CHROMOSOME_IV	9444771	9445307	-	WBGene00002012
F38E11.12	0.000	0.000	0.000	0.000	0.000	0.000	0.000	0.000	0.000	0.000	CHROMOSOME_IV	9477505	9481020	-	WBGene00000563
F38E11.2	0.000	0.000	0.000	0.000	0.000	0.000	0.000	0.000	0.942	0.749	CHROMOSOME_IV	9446368	9446892	-	WBGene00002013
F38E11.3	0.000	0.000	0.000	0.000	0.141	0.247	1.429	0.000	0.000	0.000	CHROMOSOME_IV	9451321	9453355	+	WBGene00000775
F38E11.4	0.000	0.000	0.000	0.000	0.000	0.000	0.000	0.000	0.000	0.000	CHROMOSOME_IV	9449572	9457484	-	WBGene00009541
F38E11.5	0.000	0.000	0.000	0.000	0.107	0.000	0.000	0.000	0.000	0.000	CHROMOSOME_IV	9459714	9463372	+	WBGene00009542
F38E11.6	0.000	0.217	0.163	0.157	0.355	0.247	0.000	0.000	0.482	0.000	CHROMOSOME_IV	9463934	9467501	-	WBGene00009543
F38E11.7	0.000	0.000	0.000	0.000	0.000	0.000	0.000	0.000	0.000	0.000	CHROMOSOME_IV	9475803	9477329	-	WBGene00006949
F38E11.9	0.000	0.000	0.000	0.000	0.000	0.141	0.950	0.734	0.000	0.000	CHROMOSOME_IV	9442888	9444499	-	WBGene00009544
F38E9.1	0.000	0.000	0.000	0.000	0.000	0.281	0.000	0.000	0.000	0.000	CHROMOSOME_X	16470985	16474591	+	WBGene00018184
F38E9.2	0.000	0.000	0.000	0.000	0.000	0.000	0.000	0.000	0.000	0.000	CHROMOSOME_X	16457319	16471249	+	WBGene00003555
F38E9.4	0.000	0.000	0.000	0.000	0.000	0.000	0.000	0.000	0.000	0.000	CHROMOSOME_X	16451870	16452487	+	WBGene00018186
F38E9.5	0.000	0.217	0.163	0.000	0.141	4.934	4.755	8.414	2.387	3.818	CHROMOSOME_X	16446125	16451264	+	WBGene00018187
F38E9.6	0.000	0.000	0.000	0.000	0.000	0.000	0.000	0.000	0.000	0.000	CHROMOSOME_X	16439091	16441018	+	WBGene00018188
F38G1.1	0.000	0.000	0.000	0.000	0.000	0.000	0.000	0.000	0.000	0.000	CHROMOSOME_X	481379	486505	+	WBGene00000484
F38G1.2	0.000	0.000	0.000	0.000	0.000	0.000	0.000	0.000	0.000	0.000	CHROMOSOME_X	489696	492274	+	WBGene00001185
F38G1.3	0.000	0.000	0.000	0.000	0.000	0.000	0.000	0.000	0.000	0.000	CHROMOSOME_X	476562	478012	+	WBGene00044556
F38H12.1	0.000	0.000	0.000	0.000	0.000	0.000	0.000	0.000	0.000	0.000	CHROMOSOME_V	4104583	4106229	+	WBGene00005623
F38H12.2	0.000	0.000	0.000	0.000	0.000	0.000	0.000	0.000	0.000	0.000	CHROMOSOME_V	4101852	4103878	+	WBGene00005624
F38H12.3	0.000	0.000	0.000	0.000	1.267	4.927	4.280	5.394	3.329	4.864	CHROMOSOME_V	4095040	4100526	+	WBGene00018189
F38H12.5	0.000	0.000	0.000	0.000	0.000	0.000	0.000	0.000	0.000	0.000	CHROMOSOME_V	4081213	4083037	-	WBGene00018190
F38H4.10	4.066	6.243	10.590	14.980	16.780	12.103	5.712	9.967	10.877	18.782	CHROMOSOME_IV	11860532	11862476	+	WBGene00009551
F38H4.2	0.000	0.000	0.325	0.000	0.000	0.000	0.000	0.000	0.000	0.000	CHROMOSOME_IV	11838957	11840400	+	WBGene00009546
F38H4.3	0.000	0.000	0.000	0.000	0.000	0.000	0.000	0.000	0.000	0.000	CHROMOSOME_IV	11844424	11846327	+	WBGene00009547
F38H4.4	0.000	0.000	0.000	0.000	0.000	0.000	0.000	0.000	0.000	0.000	CHROMOSOME_IV	11848227	11850198	+	WBGene00009548
F38H4.5	0.000	0.000	0.000	0.000	0.000	0.000	0.000	0.000	0.000	0.000	CHROMOSOME_IV	11852161	11853131	+	WBGene00009549
F38H4.6	0.000	0.000	0.000	0.000	0.000	0.000	0.000	0.000	0.000	0.000	CHROMOSOME_IV	11846982	11847745	-	WBGene00009550
F38H4.7	4.297	9.384	8.333	8.365	11.276	7.814	11.430	8.586	7.611	6.062	CHROMOSOME_IV	11850905	11855136	-	WBGene00006415
F38H4.8	16.174	17.911	11.726	16.556	14.059	13.618	12.381	6.127	9.977	15.417	CHROMOSOME_IV	11854956	11856353	-	WBGene00001151
F38H4.9	47.714	63.096	71.174	66.612	71.588	75.585	68.052	103.427	89.172	82.047	CHROMOSOME_IV	11858409	11860439	+	WBGene00002363
F39B1.1	0.000	0.000	0.163	0.000	0.000	2.078	1.904	2.287	2.848	2.844	CHROMOSOME_X	15234763	15246296	-	WBGene00009552
F39B2.1	0.564	0.000	0.651	0.407	0.743	0.494	0.000	0.734	0.000	0.224	CHROMOSOME_I	14791027	14793977	+	WBGene00009553
F39B2.10	21.600	35.000	30.714	41.476	33.262	28.019	28.065	30.333	40.566	37.136	CHROMOSOME_I	14756847	14758780	+	WBGene00001030
F39B2.11	13.006	15.188	14.065	16.529	15.050	10.944	15.707	5.652	12.793	11.447	CHROMOSOME_I	14755140	14756415	-	WBGene00009559
F39B2.2	30.295	43.838	34.635	50.390	40.833	31.715	29.038	26.968	33.804	35.476	CHROMOSOME_I	14790233	14790928	+	WBGene00006730
F39B2.3	1.808	1.628	2.683	3.083	4.847	4.612	6.666	5.394	4.303	4.715	CHROMOSOME_I	14788113	14789478	-	WBGene00009554
F39B2.4	0.564	3.094	4.634	4.032	4.609	7.354	10.480	6.213	5.245	8.682	CHROMOSOME_I	14777127	14787793	-	WBGene00006349
F39B2.5	1.244	2.387	2.460	5.046	3.011	4.118	3.330	6.386	4.742	3.293	CHROMOSOME_I	14775172	14776654	-	WBGene00009556
F39B2.6	289.144	211.480	219.605	183.064	137.082	126.882	68.098	27.010	24.121	12.873	CHROMOSOME_I	14759907	14760652	+	WBGene00004495
F39B2.7	0.564	1.031	0.894	1.192	1.059	0.915	1.904	0.000	0.000	0.449	CHROMOSOME_I	14770678	14774998	-	WBGene00009557
F39B2.8	0.000	0.000	0.223	0.157	0.000	0.000	0.954	0.820	0.000	0.224	CHROMOSOME_I	14760637	14768969	-	WBGene00009558
F39B2.9	0.000	0.217	0.386	0.564	0.000	0.000	0.000	0.000	0.000	0.000	CHROMOSOME_I	14758775	14759250	-	WBGene00043308
F39B3.2	0.000	0.000	0.000	0.000	0.000	0.000	0.000	0.000	0.000	0.224	CHROMOSOME_X	17567556	17571848	-	WBGene00018191
F39B3.3	0.000	0.000	0.000	0.000	0.000	0.000	0.000	0.000	0.000	0.000	CHROMOSOME_X	17578617	17579036	-	WBGene00018192
F39C12.1	0.680	0.000	0.325	0.450	0.845	7.221	6.669	3.193	6.229	6.511	CHROMOSOME_X	4834840	4853035	-	WBGene00018193
F39C12.2	0.000	0.000	0.000	0.000	0.000	0.000	0.000	0.000	0.000	0.000	CHROMOSOME_X	4854047	4860006	-	WBGene00000072
F39C12.3	0.000	0.000	0.000	0.000	0.000	2.044	0.950	0.000	0.471	0.224	CHROMOSOME_X	4866653	4874627	-	WBGene00006640
F39C12.4	0.000	0.000	0.000	0.000	0.000	0.000	0.000	0.000	0.000	0.000	CHROMOSOME_X	4866081	4866546	+	WBGene00044568
F39D8.1	0.000	0.000	0.000	0.000	0.000	0.000	0.000	0.000	0.000	0.000	CHROMOSOME_X	15409106	15415424	-	WBGene00004123
F39D8.2	0.000	0.000	0.000	0.000	0.107	0.000	0.000	0.000	0.000	0.000	CHROMOSOME_X	15407844	15419221	+	WBGene00009560
F39D8.3	0.000	0.000	0.000	0.000	0.000	0.422	0.000	2.373	0.000	0.000	CHROMOSOME_X	15422425	15424954	+	WBGene00009561
F39D8.4	0.000	0.000	0.000	0.000	0.000	0.000	0.000	0.000	0.000	0.000	CHROMOSOME_X	15425205	15428021	-	WBGene00003532
F39E9.1	0.000	0.000	0.000	0.000	0.000	0.000	0.000	0.000	0.000	0.000	CHROMOSOME_II	3318306	3319533	+	WBGene00018194
F39E9.11	0.000	0.000	0.000	0.000	0.000	0.000	0.000	0.000	0.000	0.000	CHROMOSOME_II	3295418	3296586	+	WBGene00018200
F39E9.12	0.000	0.000	0.000	0.000	0.000	0.000	0.000	0.000	0.000	0.000	CHROMOSOME_II	3298399	3300680	+	WBGene00018201
F39E9.14	0.000	0.000	0.000	0.000	0.000	0.000	0.000	0.000	0.000	0.000	CHROMOSOME_II	3290490	3290648	-	WBGene00044375
F39E9.2	0.000	0.000	0.000	0.000	0.000	0.000	0.000	0.000	0.000	0.000	CHROMOSOME_II	3296912	3298180	+	WBGene00018195
F39E9.22	0.000	0.000	0.000	0.000	0.000	0.000	0.000	0.000	0.000	0.000	CHROMOSOME_II	3319647	3320409	+	WBGene00195075
F39E9.3	0.000	0.000	0.000	0.000	0.000	0.000	0.000	0.000	0.000	0.000	CHROMOSOME_II	3287377	3289035	+	WBGene00005575
F39E9.4	0.000	0.000	0.000	0.000	0.000	0.000	0.000	0.000	0.000	0.000	CHROMOSOME_II	3282657	3287156	+	WBGene00018196
F39E9.6	0.000	0.000	0.000	0.000	0.000	0.000	0.000	0.000	0.000	0.000	CHROMOSOME_II	3311930	3312551	-	WBGene00018198
F39E9.7	0.680	0.000	0.163	0.000	0.000	1.550	0.475	0.000	0.000	0.000	CHROMOSOME_II	3306151	3307507	-	WBGene00018199
F39F10.2	0.000	0.435	0.000	0.407	1.025	0.141	0.000	0.000	0.000	0.000	CHROMOSOME_X	16894811	16895843	+	WBGene00018202
F39F10.3	0.000	0.000	0.223	0.000	0.141	2.078	3.336	0.820	3.831	5.092	CHROMOSOME_X	16891918	16893075	+	WBGene00018203
F39F10.4	0.000	0.217	0.000	0.000	0.000	0.247	0.000	0.000	0.000	0.000	CHROMOSOME_X	16902318	16904259	-	WBGene00018204
F39F10.5	0.000	0.000	0.000	0.000	0.000	0.000	0.000	0.000	0.000	0.000	CHROMOSOME_X	16912958	16913696	-	WBGene00018205
F39G3.1	0.000	0.000	0.000	0.000	0.000	0.000	0.475	0.000	0.471	0.449	CHROMOSOME_V	4742413	4745364	+	WBGene00018206
F39G3.2	0.000	0.000	0.000	0.000	0.107	0.247	0.950	2.373	1.434	0.749	CHROMOSOME_V	4737753	4741155	+	WBGene00018207
F39G3.3	0.000	2.659	3.477	1.484	2.010	1.022	0.950	1.467	0.963	1.198	CHROMOSOME_V	4731769	4733670	+	WBGene00018208
F39G3.4	0.000	0.000	0.000	0.000	0.000	0.000	0.000	0.000	0.000	0.000	CHROMOSOME_V	4724649	4726712	+	WBGene00018209
F39G3.5	0.680	0.000	0.000	0.136	0.000	0.000	0.000	0.000	0.000	0.000	CHROMOSOME_V	4722606	4724551	+	WBGene00018210
F39G3.6	0.000	0.000	0.000	0.000	0.000	0.000	0.000	0.000	0.000	0.000	CHROMOSOME_V	4710914	4714477	+	WBGene00018211
F39G3.7	0.000	0.000	0.000	0.000	0.000	0.141	0.000	0.000	0.000	0.224	CHROMOSOME_V	4715377	4720095	-	WBGene00004195
F39G3.8	0.000	0.000	0.000	0.000	0.529	4.471	0.954	0.734	0.000	0.000	CHROMOSOME_V	4726705	4730155	-	WBGene00006570
F39H11.1	8.478	8.195	9.146	8.421	4.356	9.611	10.467	6.386	5.245	12.054	CHROMOSOME_I	8696595	8698131	+	WBGene00009565
F39H11.2	2.488	2.548	2.256	3.062	3.045	2.640	4.286	2.934	5.716	3.742	CHROMOSOME_I	8697917	8701965	-	WBGene00006577
F39H11.3	3.733	2.548	4.918	3.811	6.823	7.780	7.141	4.013	5.685	11.002	CHROMOSOME_I	8702472	8705790	+	WBGene00000409
F39H11.5	67.518	70.383	71.568	97.997	85.785	72.152	88.062	79.350	103.860	101.506	CHROMOSOME_I	8695197	8696370	-	WBGene00003953
F39H12.1	0.000	0.000	0.000	0.000	0.000	0.775	0.954	1.553	0.953	0.449	CHROMOSOME_X	834777	837817	+	WBGene00018212
F39H12.2	0.000	0.000	0.000	0.000	0.000	0.000	0.000	0.000	0.000	0.000	CHROMOSOME_X	830257	833801	+	WBGene00018213
F39H12.3	0.000	0.000	0.000	0.000	0.000	0.000	0.000	0.000	0.963	1.422	CHROMOSOME_X	838301	841494	-	WBGene00018214
F39H12.4	0.000	0.000	0.000	0.000	0.000	0.000	0.000	0.000	0.000	0.224	CHROMOSOME_X	845729	851506	-	WBGene00018215
F39H2.1	0.000	0.000	0.000	0.000	0.000	0.000	0.000	0.000	0.000	0.000	CHROMOSOME_I	8658868	8659961	+	WBGene00009562
F39H2.2	6.105	9.550	8.109	7.730	8.538	9.155	11.430	3.107	8.103	14.971	CHROMOSOME_I	8646445	8651775	+	WBGene00000890
F39H2.3	5.772	7.756	6.992	9.813	11.233	8.973	4.765	6.213	8.543	8.602	CHROMOSOME_I	8664947	8666491	+	WBGene00009563
F39H2.4	1.924	2.928	4.024	7.793	7.323	4.437	2.376	2.287	7.569	2.244	CHROMOSOME_I	8663044	8664151	-	WBGene00006377
F39H2.5	10.531	19.147	13.679	18.464	28.809	20.023	17.611	19.115	11.872	7.408	CHROMOSOME_I	8660814	8663370	+	WBGene00045237
F40A3.1	0.000	0.000	0.000	0.000	0.000	0.000	0.000	0.000	0.000	0.000	CHROMOSOME_V	7891511	7895561	+	WBGene00018216
F40A3.2	0.000	0.000	0.163	0.000	0.107	0.000	0.000	0.000	0.000	0.000	CHROMOSOME_V	7878895	7881869	+	WBGene00018217
F40A3.3	11.198	14.596	12.113	17.947	17.944	10.632	10.467	14.886	19.628	17.443	CHROMOSOME_V	7877481	7878482	+	WBGene00018218
F40A3.4	0.000	0.000	0.000	0.000	0.000	0.000	0.000	0.000	0.000	0.224	CHROMOSOME_V	7875737	7876725	+	WBGene00018219
F40A3.5	0.000	0.000	0.000	0.000	0.000	0.000	0.000	0.000	0.000	0.000	CHROMOSOME_V	7868451	7870776	-	WBGene00018220
F40A3.6	0.000	0.000	0.000	0.000	0.000	0.000	0.000	0.000	0.000	0.000	CHROMOSOME_V	7892099	7893844	-	WBGene00018221
F40A3.7	0.000	0.000	0.000	0.000	0.000	0.000	0.000	0.000	0.000	0.000	CHROMOSOME_V	7895445	7899841	-	WBGene00018222
F40B1.1	0.564	0.217	0.000	0.000	0.107	0.387	0.000	0.000	0.000	0.000	CHROMOSOME_II	2520970	2522049	-	WBGene00018223
F40B5.1	0.000	0.000	0.000	0.000	0.000	0.000	0.000	0.000	0.000	0.000	CHROMOSOME_X	8376028	8377328	+	WBGene00018225
F40B5.2	0.000	0.000	0.000	0.000	0.141	2.537	0.950	1.467	0.482	0.224	CHROMOSOME_X	8368487	8371557	+	WBGene00018226
F40B5.3	0.000	0.000	0.000	0.000	0.000	0.000	0.000	0.000	0.000	0.000	CHROMOSOME_X	8372154	8374421	+	WBGene00018227
F40C5.1	0.000	0.217	0.000	0.000	0.000	0.000	0.000	0.000	0.000	0.000	CHROMOSOME_V	3572710	3574154	+	WBGene00018228
F40C5.2	0.000	0.000	0.000	0.157	0.000	0.000	0.000	0.000	0.000	0.000	CHROMOSOME_V	3570169	3571388	+	WBGene00018229
F40C5.3	0.564	0.379	0.000	0.293	0.214	0.141	0.000	0.000	0.000	0.000	CHROMOSOME_V	3575116	3575871	-	WBGene00001736
F40D4.1	0.000	0.000	0.000	0.000	0.000	0.000	0.000	0.000	0.000	0.000	CHROMOSOME_V	17178733	17179978	+	WBGene00005390
F40D4.11	0.000	0.000	0.000	0.000	0.000	0.000	0.000	0.000	0.000	0.000	CHROMOSOME_V	17162876	17165485	-	WBGene00005321
F40D4.12	0.000	0.000	0.000	0.000	0.000	0.000	0.000	0.000	0.000	0.000	CHROMOSOME_V	17159850	17162597	+	WBGene00009571
F40D4.13	0.000	0.000	0.000	0.000	0.107	0.000	0.000	0.000	0.000	0.000	CHROMOSOME_V	17156009	17157230	-	WBGene00009572
F40D4.17	0.680	2.548	1.911	1.442	1.559	2.431	0.000	0.000	0.942	0.449	CHROMOSOME_V	17154550	17155387	-	WBGene00194682
F40D4.3	0.000	0.000	0.000	0.000	0.000	0.000	0.000	0.000	0.000	0.000	CHROMOSOME_V	17182321	17183600	+	WBGene00005375
F40D4.5	0.000	0.000	0.000	0.000	0.000	0.000	0.000	0.000	0.000	0.000	CHROMOSOME_V	17176692	17178043	-	WBGene00009566
F40D4.6	0.000	0.000	0.000	0.000	0.000	0.000	0.000	0.000	0.000	0.000	CHROMOSOME_V	17174014	17175506	+	WBGene00009567
F40D4.7	0.000	0.000	0.000	0.000	0.000	0.000	0.000	0.000	0.000	0.000	CHROMOSOME_V	17171827	17173289	+	WBGene00009568
F40D4.8	0.000	0.000	0.000	0.000	0.000	0.000	0.000	0.000	0.000	0.000	CHROMOSOME_V	17169418	17170898	-	WBGene00005798
F40D4.9	0.000	0.000	0.000	0.000	0.000	0.000	0.000	0.000	0.000	0.000	CHROMOSOME_V	17166004	17167533	-	WBGene00009569
F40E10.1	0.000	0.000	0.163	0.000	0.000	0.000	0.000	0.000	0.000	0.000	CHROMOSOME_X	14696342	14699907	-	WBGene00001828
F40E10.2	0.000	0.000	0.000	0.000	0.000	0.141	0.000	0.000	0.000	0.000	CHROMOSOME_X	14690764	14692930	-	WBGene00004950
F40E10.3	0.000	0.000	0.000	0.000	0.000	0.000	0.000	0.820	1.905	1.947	CHROMOSOME_X	14684806	14688296	+	WBGene00000822
F40E10.4	0.000	0.000	0.000	0.000	0.000	0.000	0.000	0.000	0.000	0.224	CHROMOSOME_X	14674250	14683257	+	WBGene00004854
F40E10.5	0.000	0.000	0.000	0.000	0.000	0.000	0.000	0.000	0.000	0.973	CHROMOSOME_X	14701721	14703614	+	WBGene00009573
F40E10.6	0.000	0.000	0.000	0.428	0.563	3.665	4.283	7.033	3.811	4.267	CHROMOSOME_X	14703645	14706789	-	WBGene00009574
F40E12.1	0.000	0.000	0.000	0.000	0.000	0.000	0.000	0.000	0.000	0.000	CHROMOSOME_II	3617815	3618624	+	WBGene00018234
F40E12.2	0.000	0.000	0.000	0.000	0.000	0.000	0.000	0.000	0.000	0.000	CHROMOSOME_II	3610412	3615438	+	WBGene00018235
F40E3.2	14.699	25.386	22.132	24.622	27.254	22.105	22.828	28.607	34.642	23.953	CHROMOSOME_I	2642724	2643773	+	WBGene00018230
F40E3.3	0.000	0.000	0.386	0.000	0.000	0.247	0.000	0.000	0.000	0.000	CHROMOSOME_I	2638651	2639421	+	WBGene00018231
F40E3.5	0.000	0.000	0.000	0.000	0.000	0.000	0.000	0.000	0.000	0.000	CHROMOSOME_I	2645268	2657243	-	WBGene00018232
F40E3.6	0.000	0.000	0.000	0.000	0.000	0.000	0.000	0.000	0.000	0.000	CHROMOSOME_I	2650739	2651713	-	WBGene00018233
F40E3.7	0.000	0.379	0.000	0.000	0.000	0.000	0.000	0.000	0.000	0.000	CHROMOSOME_I	2636906	2637593	+	WBGene00077781
F40F11.1	368.961	276.394	247.611	210.176	156.036	143.832	103.831	43.708	24.131	11.150	CHROMOSOME_IV	11602361	11603264	+	WBGene00004480
F40F11.2	3.848	2.876	3.334	4.625	5.769	8.558	12.856	5.652	7.652	7.336	CHROMOSOME_IV	11594302	11601764	+	WBGene00009587
F40F11.3	1.808	4.611	6.484	5.524	4.745	4.152	5.715	2.373	1.424	4.715	CHROMOSOME_IV	11592199	11592835	-	WBGene00009588
F40F11.4	0.000	0.000	0.163	0.000	0.000	0.000	0.000	0.000	0.000	0.000	CHROMOSOME_IV	11588296	11592217	-	WBGene00009589
F40F12.1	0.000	0.000	0.000	0.000	0.000	0.000	0.000	0.000	0.000	0.000	CHROMOSOME_III	9916101	9916981	-	WBGene00009590
F40F12.3	0.000	0.000	0.000	0.000	0.000	0.000	0.000	0.000	0.000	0.000	CHROMOSOME_III	9918556	9920809	-	WBGene00009592
F40F12.4	0.000	0.000	0.000	0.000	0.000	0.141	0.000	1.467	0.000	0.000	CHROMOSOME_III	9893067	9898338	+	WBGene00009593
F40F12.5	4.528	10.471	16.036	13.496	14.083	13.458	22.366	20.279	19.043	19.462	CHROMOSOME_III	9898514	9910569	-	WBGene00009594
F40F12.7	0.000	0.000	0.000	0.000	0.000	0.000	0.000	0.000	0.000	0.000	CHROMOSOME_III	9914172	9915728	+	WBGene00009595
F40F12.9	0.000	0.000	0.000	0.000	0.000	0.000	0.000	0.000	0.000	0.000	CHROMOSOME_III	9912707	9913986	+	WBGene00043995
F40F4.1	0.000	0.000	0.000	0.000	0.000	0.000	0.000	0.000	0.000	0.000	CHROMOSOME_X	3262922	3264149	+	WBGene00018236
F40F4.2	0.000	0.000	0.000	0.000	0.000	0.000	0.000	0.000	0.000	0.000	CHROMOSOME_X	3260598	3261461	+	WBGene00002254
F40F4.3	0.000	0.000	1.464	0.157	0.141	0.247	1.426	0.820	1.445	1.422	CHROMOSOME_X	3259090	3259843	+	WBGene00002253
F40F4.4	0.000	0.000	0.549	0.428	0.568	1.550	0.475	3.668	3.811	3.970	CHROMOSOME_X	3256998	3258146	+	WBGene00002255
F40F4.5	0.000	0.000	0.000	0.000	0.000	0.000	0.000	0.000	0.000	0.000	CHROMOSOME_X	3252951	3256164	+	WBGene00006535
F40F4.6	0.000	0.000	0.000	0.000	0.000	0.000	1.907	0.000	0.000	0.224	CHROMOSOME_X	3235756	3243612	-	WBGene00018237
F40F4.7	0.000	0.000	0.325	0.000	0.529	6.230	4.765	5.307	2.868	13.100	CHROMOSOME_X	3243875	3245968	-	WBGene00018238
F40F4.8	0.000	0.000	0.000	0.000	0.000	0.000	0.000	0.000	0.000	0.000	CHROMOSOME_X	3247035	3250480	-	WBGene00004124
F40F8.1	11.082	9.060	10.142	8.642	7.110	9.402	7.613	7.033	12.395	10.177	CHROMOSOME_II	11127576	11129212	+	WBGene00009575
F40F8.10	282.971	237.091	213.817	207.938	152.959	135.440	97.084	43.924	29.795	8.081	CHROMOSOME_II	11125310	11126310	-	WBGene00004478
F40F8.11	11.979	21.376	18.372	15.180	21.796	24.714	21.416	18.165	13.746	22.000	CHROMOSOME_II	11130639	11132590	-	WBGene00044916
F40F8.12	0.000	0.000	0.000	0.157	0.000	0.494	0.000	0.000	0.000	0.000	CHROMOSOME_II	11130217	11130678	+	WBGene00044917
F40F8.3	1.693	3.635	2.764	3.697	2.623	1.865	1.429	1.640	2.858	2.171	CHROMOSOME_II	11129231	11130129	+	WBGene00009576
F40F8.4	0.000	0.000	0.000	0.000	0.000	0.000	0.000	0.000	0.000	0.000	CHROMOSOME_II	11139346	11140182	-	WBGene00009577
F40F8.5	8.145	0.000	0.163	0.000	0.461	0.141	0.000	0.000	0.482	0.000	CHROMOSOME_II	11132784	11134870	-	WBGene00009578
F40F8.7	0.000	0.000	0.000	0.000	0.000	0.000	0.000	0.000	0.000	0.000	CHROMOSOME_II	11150277	11152542	-	WBGene00004096
F40F8.8	0.000	0.000	0.000	0.000	0.000	0.000	0.000	0.000	0.000	0.000	CHROMOSOME_II	11142693	11150323	+	WBGene00009579
F40F8.9	7.349	12.047	21.381	19.177	18.081	13.797	16.667	16.612	16.143	16.766	CHROMOSOME_II	11126874	11127472	+	WBGene00003076
F40F9.1	14.468	27.393	30.668	25.644	35.758	42.077	59.489	44.702	39.447	40.644	CHROMOSOME_V	9703030	9707797	+	WBGene00009580
F40F9.10	0.000	0.000	0.000	0.000	0.000	0.000	0.000	0.000	0.000	0.000	CHROMOSOME_V	9711439	9713607	-	WBGene00009586
F40F9.2	0.000	0.217	0.000	0.000	0.000	0.000	0.000	0.734	0.482	0.000	CHROMOSOME_V	9707525	9709789	-	WBGene00006470
F40F9.3	0.000	0.000	0.000	0.000	0.000	0.000	0.000	0.000	0.000	0.000	CHROMOSOME_V	9715194	9716356	+	WBGene00009581
F40F9.4	0.000	0.000	0.000	0.000	0.000	0.000	0.000	0.000	0.000	0.000	CHROMOSOME_V	9716672	9718026	+	WBGene00006230
F40F9.5	0.000	0.000	0.000	0.000	0.000	0.000	0.954	0.000	0.000	0.749	CHROMOSOME_V	9719745	9724093	-	WBGene00009582
F40F9.6	7.465	7.811	9.716	8.714	13.987	15.138	13.321	15.533	16.708	16.473	CHROMOSOME_V	9725947	9729485	-	WBGene00009583
F40F9.7	9.273	10.309	10.386	13.031	17.021	26.343	20.950	30.894	22.413	24.471	CHROMOSOME_V	9730087	9734003	+	WBGene00009584
F40F9.8	0.000	0.000	0.000	0.000	0.000	0.000	0.000	0.000	0.000	0.000	CHROMOSOME_V	9734078	9735291	+	WBGene00009585
F40F9.9	0.000	0.000	0.000	0.000	0.141	0.000	0.000	0.000	0.000	0.000	CHROMOSOME_V	9737567	9739676	+	WBGene00000172
F40G12.1	0.000	0.000	0.000	0.000	0.000	0.000	0.000	0.000	0.000	0.000	CHROMOSOME_V	14257092	14259216	+	WBGene00009596
F40G12.10	0.000	0.000	0.000	0.000	0.000	0.000	0.000	0.000	0.000	0.000	CHROMOSOME_V	14283554	14285312	+	WBGene00009605
F40G12.11	0.000	0.000	0.000	0.000	2.831	13.474	10.483	5.566	9.055	9.800	CHROMOSOME_V	14286156	14288041	+	WBGene00009606
F40G12.15	0.000	0.000	0.000	0.000	0.000	0.000	0.000	0.000	0.000	0.000	CHROMOSOME_V	14281105	14282307	-	WBGene00044002
F40G12.2	0.000	0.000	0.000	0.000	0.000	0.000	0.000	0.000	0.000	0.000	CHROMOSOME_V	14259529	14260916	-	WBGene00009597
F40G12.3	0.000	0.000	0.000	0.000	0.000	0.000	0.000	0.000	0.000	0.000	CHROMOSOME_V	14261975	14267302	+	WBGene00009598
F40G12.4	0.000	0.000	0.000	0.000	0.000	0.000	0.000	0.000	0.000	0.000	CHROMOSOME_V	14267746	14268624	-	WBGene00009599
F40G12.5	0.000	0.000	0.000	0.000	0.000	0.000	0.000	0.000	0.000	0.000	CHROMOSOME_V	14269165	14270631	-	WBGene00009600
F40G12.6	0.000	0.000	0.000	0.000	0.000	0.000	0.000	0.000	0.000	0.000	CHROMOSOME_V	14271119	14273032	-	WBGene00009601
F40G12.7	0.564	0.000	0.000	0.136	0.141	0.141	0.000	0.000	0.000	0.000	CHROMOSOME_V	14275654	14276328	+	WBGene00009602
F40G12.8	0.000	0.000	0.000	0.000	0.000	0.000	0.000	0.000	0.000	0.000	CHROMOSOME_V	14278297	14279862	-	WBGene00009603
F40G12.9	0.000	0.000	0.000	0.000	0.000	0.000	0.000	0.000	0.000	0.000	CHROMOSOME_V	14282467	14282982	+	WBGene00009604
F40G9.1	4.977	4.394	5.772	4.282	4.643	4.080	3.811	6.300	3.811	6.286	CHROMOSOME_III	192105	194349	+	WBGene00018239
F40G9.10	0.000	0.000	0.000	0.000	0.000	0.000	0.000	0.000	0.000	0.000	CHROMOSOME_III	174608	175832	-	WBGene00018246
F40G9.11	3.053	9.609	18.821	17.228	17.459	15.316	10.464	18.985	13.296	17.809	CHROMOSOME_III	186944	188130	-	WBGene00003510
F40G9.12	0.000	0.000	0.000	0.000	0.000	0.000	0.000	0.000	0.000	0.000	CHROMOSOME_III	171886	172733	+	WBGene00018247
F40G9.14	0.000	0.000	0.000	0.000	0.000	0.000	0.000	0.000	0.000	0.000	CHROMOSOME_III	176110	177814	-	WBGene00018248
F40G9.15	0.000	0.000	0.000	0.000	0.000	0.000	0.000	0.000	0.000	0.000	CHROMOSOME_III	181560	182980	+	WBGene00077531
F40G9.17	0.680	0.217	0.325	0.628	0.427	0.281	0.000	0.000	0.000	0.224	CHROMOSOME_III	194459	210062	+	WBGene00185078
F40G9.18	0.000	0.000	0.000	0.000	0.000	0.000	0.000	0.000	0.000	0.000	CHROMOSOME_III	167330	169555	-	WBGene00189954
F40G9.19	0.000	0.000	0.000	0.000	0.000	0.000	0.000	0.000	0.000	0.000	CHROMOSOME_III	173796	174557	+	WBGene00189955
F40G9.2	4.297	4.670	5.792	5.488	3.944	2.500	2.861	4.832	2.366	0.898	CHROMOSOME_III	190983	191980	+	WBGene00018240
F40G9.3	15.494	17.318	18.232	22.937	20.043	16.931	27.583	23.558	19.074	26.646	CHROMOSOME_III	188835	190942	+	WBGene00006715
F40G9.4	1.244	0.597	0.163	0.450	0.248	0.387	0.000	0.000	0.000	0.000	CHROMOSOME_III	185651	186921	+	WBGene00001963
F40G9.5	0.000	0.000	0.000	0.000	0.000	0.000	0.000	0.000	0.000	0.000	CHROMOSOME_III	183344	184907	+	WBGene00018241
F40G9.6	0.000	0.000	0.000	0.000	0.000	0.000	0.000	0.000	0.000	0.000	CHROMOSOME_III	179541	180346	+	WBGene00018242
F40G9.7	0.000	0.000	0.000	0.000	0.000	0.000	0.000	0.000	0.000	0.000	CHROMOSOME_III	165689	166317	+	WBGene00018243
F40G9.8	0.000	0.000	0.000	0.000	0.000	0.000	0.000	0.000	0.000	0.000	CHROMOSOME_III	163597	164874	-	WBGene00018244
F40G9.9	0.000	0.000	0.223	0.000	0.000	0.000	0.000	0.000	0.000	0.000	CHROMOSOME_III	170342	171726	-	WBGene00018245
F40H3.1	0.000	0.000	0.000	0.000	0.141	2.500	1.426	2.459	2.827	4.118	CHROMOSOME_II	6179926	6184657	+	WBGene00018249
F40H3.2	0.000	0.000	0.000	0.000	0.000	0.000	0.000	0.000	0.000	0.000	CHROMOSOME_II	6173613	6174837	+	WBGene00018250
F40H3.3	0.000	0.000	0.000	0.000	0.000	0.000	0.000	0.000	0.000	0.000	CHROMOSOME_II	6171513	6172842	+	WBGene00018251
F40H3.4	0.000	0.000	0.000	0.000	0.000	0.000	0.000	0.000	0.000	0.000	CHROMOSOME_II	6189551	6191373	-	WBGene00001440
F40H3.5	0.000	0.000	0.000	0.000	0.000	0.000	0.000	0.000	0.000	0.000	CHROMOSOME_II	6165692	6169202	-	WBGene00002030
F40H3.6	0.000	0.000	0.000	0.271	0.000	1.234	2.379	1.553	0.482	0.000	CHROMOSOME_II	6186944	6187326	-	WBGene00018252
F40H6.1	0.000	0.000	0.000	0.000	0.000	0.000	0.000	0.000	0.000	0.000	CHROMOSOME_III	6057006	6058395	+	WBGene00018253
F40H6.2	0.000	0.000	0.000	0.000	0.000	0.000	0.000	0.000	0.000	0.000	CHROMOSOME_III	6040284	6045075	+	WBGene00018254
F40H6.4	0.680	0.000	0.325	0.293	0.495	0.775	0.954	3.754	3.319	4.118	CHROMOSOME_III	6045610	6046855	-	WBGene00006547
F40H6.5	0.000	0.000	0.000	0.000	0.000	0.000	0.000	0.000	0.000	0.000	CHROMOSOME_III	6049265	6055397	-	WBGene00018255
F40H6.6	1.924	2.604	1.321	0.878	1.137	1.269	0.954	0.734	0.000	0.000	CHROMOSOME_III	6065470	6066166	+	WBGene00044412
F40H7.12	0.000	0.000	0.000	0.000	0.000	0.000	0.000	0.000	0.000	0.000	CHROMOSOME_II	3687794	3688694	-	WBGene00044379
F40H7.2	0.000	0.000	0.000	0.000	0.000	0.000	0.000	0.000	0.000	0.000	CHROMOSOME_II	3705623	3707068	+	WBGene00005999
F40H7.4	0.000	0.000	0.000	0.000	0.000	0.000	0.000	0.000	0.000	0.000	CHROMOSOME_II	3689470	3690749	-	WBGene00005992
F40H7.5	0.000	0.000	0.000	0.000	0.000	0.000	0.000	0.000	0.000	0.000	CHROMOSOME_II	3693404	3694767	-	WBGene00005993
F40H7.7	0.000	0.000	0.000	0.000	0.000	0.000	0.000	0.000	0.000	0.000	CHROMOSOME_II	3698602	3699694	-	WBGene00005995
F40H7.8	0.000	0.000	0.000	0.000	0.000	0.000	0.000	0.000	0.000	0.000	CHROMOSOME_II	3699837	3701408	-	WBGene00005996
F41A4.1	0.000	0.000	0.000	0.157	0.000	0.247	0.000	0.000	0.000	0.000	CHROMOSOME_IV	684497	688339	+	WBGene00018256
F41B4.1	0.000	0.000	0.163	0.000	0.000	0.494	0.954	0.820	0.953	1.723	CHROMOSOME_X	6823851	6825798	-	WBGene00018257
F41B4.2	0.000	0.000	0.000	0.000	0.000	0.000	0.000	0.000	0.000	0.000	CHROMOSOME_X	6831213	6835226	-	WBGene00018258
F41B4.3	0.000	0.000	0.000	0.000	0.000	1.516	2.858	0.734	0.482	1.198	CHROMOSOME_X	6835445	6836216	-	WBGene00018259
F41B4.4	0.000	0.000	0.000	0.000	0.000	0.528	0.000	0.000	0.000	0.000	CHROMOSOME_X	6836346	6840575	-	WBGene00001617
F41B5.10	0.000	0.000	0.000	0.000	0.000	0.000	0.000	0.000	0.000	0.000	CHROMOSOME_V	2262487	2264540	-	WBGene00018266
F41B5.12	0.000	0.000	0.000	0.000	0.000	0.000	0.000	0.000	0.000	0.000	CHROMOSOME_V	2261217	2261846	+	WBGene00202502
F41B5.2	0.000	0.000	0.000	0.136	0.000	0.141	0.000	0.000	0.000	0.000	CHROMOSOME_V	2250544	2252523	+	WBGene00018260
F41B5.3	0.000	0.000	0.000	0.000	0.000	0.000	0.954	0.000	0.000	0.000	CHROMOSOME_V	2245014	2247024	+	WBGene00018261
F41B5.4	0.000	0.000	0.000	0.000	0.000	0.000	0.000	0.000	0.000	0.000	CHROMOSOME_V	2242777	2244872	+	WBGene00018262
F41B5.6	0.000	0.000	0.000	0.000	0.000	0.000	0.000	0.000	0.000	0.000	CHROMOSOME_V	2239239	2241511	+	WBGene00018263
F41B5.7	0.000	0.000	0.000	0.000	0.000	0.000	0.000	0.000	0.000	0.000	CHROMOSOME_V	2247612	2249334	-	WBGene00018264
F41B5.8	0.000	0.000	0.000	0.000	0.000	0.000	0.000	0.000	0.000	0.000	CHROMOSOME_V	2252803	2254602	-	WBGene00006279
F41B5.9	0.000	0.000	0.000	0.000	0.000	0.422	0.475	1.553	0.471	0.449	CHROMOSOME_V	2257423	2259797	-	WBGene00018265
F41C3.1	0.000	0.000	0.000	0.000	0.000	0.000	0.000	0.000	0.000	0.000	CHROMOSOME_II	4752384	4752938	+	WBGene00018267
F41C3.11	0.000	0.000	0.000	0.000	0.355	0.000	0.000	0.000	0.000	0.000	CHROMOSOME_II	4731196	4733939	-	WBGene00018275
F41C3.2	0.000	0.000	0.000	0.000	0.000	0.000	0.000	0.000	0.000	0.000	CHROMOSOME_II	4749964	4751819	+	WBGene00018268
F41C3.3	5.092	4.722	6.666	9.456	8.746	7.499	4.283	4.401	9.055	9.058	CHROMOSOME_II	4742124	4745277	+	WBGene00018269
F41C3.4	7.581	11.937	16.626	12.940	15.502	18.271	22.841	14.369	12.364	19.538	CHROMOSOME_II	4740406	4741612	+	WBGene00018270
F41C3.5	1.360	8.033	6.970	5.844	10.504	22.932	44.257	57.257	37.237	72.861	CHROMOSOME_II	4737613	4739902	+	WBGene00018271
F41C3.6	0.000	0.000	0.000	0.000	0.000	0.000	0.000	0.000	0.000	0.000	CHROMOSOME_II	4735110	4736847	+	WBGene00018272
F41C3.7	0.000	0.000	0.000	0.000	0.000	0.000	0.000	0.000	0.000	0.000	CHROMOSOME_II	4730057	4731265	+	WBGene00018273
F41C3.8	0.680	0.000	0.000	0.000	0.107	0.000	0.000	0.000	0.000	0.000	CHROMOSOME_II	4716044	4718523	+	WBGene00018274
F41C6.1	0.000	0.000	0.163	0.000	0.000	0.000	0.000	0.000	0.000	0.224	CHROMOSOME_X	6889649	6897100	+	WBGene00006746
F41C6.2	0.000	0.000	0.000	0.000	0.000	0.000	0.000	0.000	0.000	0.000	CHROMOSOME_X	6870314	6871630	+	WBGene00018276
F41C6.3	0.000	0.000	0.000	0.000	0.000	0.000	0.000	0.000	0.000	0.000	CHROMOSOME_X	6870526	6871047	-	WBGene00018277
F41C6.4	0.000	0.000	0.000	0.000	0.000	0.000	0.000	0.000	0.000	0.000	CHROMOSOME_X	6873319	6874783	-	WBGene00018278
F41C6.5	0.000	0.000	0.000	0.000	0.000	0.141	0.000	0.000	0.000	0.000	CHROMOSOME_X	6875127	6877494	-	WBGene00000746
F41C6.6	0.000	0.000	0.000	0.000	0.000	0.000	0.000	0.000	0.000	0.000	CHROMOSOME_X	6880869	6881531	-	WBGene00018279
F41C6.7	0.000	0.000	0.000	0.000	0.000	0.000	0.000	0.000	0.000	0.000	CHROMOSOME_X	6882453	6885237	-	WBGene00018280
F41D3.1	0.000	0.000	0.000	0.000	0.000	0.000	0.000	0.000	0.000	0.000	CHROMOSOME_I	12245447	12246742	+	WBGene00003672
F41D3.10	0.000	0.000	0.000	0.000	0.000	0.000	0.000	0.000	0.000	0.000	CHROMOSOME_I	12269246	12272181	-	WBGene00009615
F41D3.11	0.000	0.000	0.000	0.000	0.000	0.000	0.000	0.000	0.000	0.000	CHROMOSOME_I	12276884	12278706	-	WBGene00009616
F41D3.2	0.000	0.000	0.000	0.000	0.000	0.000	0.000	0.000	0.000	0.000	CHROMOSOME_I	12247762	12250201	+	WBGene00009607
F41D3.3	0.000	0.000	0.000	0.000	0.000	0.000	0.000	0.000	0.000	0.000	CHROMOSOME_I	12251897	12253545	+	WBGene00009608
F41D3.4	0.000	0.000	0.000	0.000	0.000	0.000	0.000	0.000	0.000	0.000	CHROMOSOME_I	12254497	12257171	-	WBGene00009609
F41D3.5	0.000	0.000	0.000	0.000	0.000	0.000	0.000	0.000	0.000	0.000	CHROMOSOME_I	12259903	12262839	-	WBGene00009610
F41D3.6	0.000	0.000	0.000	0.000	0.000	0.000	0.000	0.000	0.000	0.000	CHROMOSOME_I	12264512	12266258	-	WBGene00009611
F41D3.7	0.000	0.000	0.000	0.000	0.000	0.000	0.000	0.000	0.000	0.000	CHROMOSOME_I	12267036	12267482	+	WBGene00009612
F41D3.8	0.000	0.000	0.000	0.000	0.000	0.000	0.000	0.000	0.000	0.000	CHROMOSOME_I	12267490	12268119	-	WBGene00009613
F41D3.9	0.000	0.000	0.000	0.000	0.000	0.000	0.000	0.000	0.000	0.000	CHROMOSOME_I	12272972	12274627	-	WBGene00009614
F41D9.1	0.000	0.000	0.000	0.000	0.000	0.000	0.000	0.000	0.000	0.000	CHROMOSOME_X	8378504	8382658	+	WBGene00018281
F41D9.2	0.000	0.000	0.000	0.000	0.000	0.000	0.000	0.000	0.000	0.000	CHROMOSOME_X	8382652	8384891	-	WBGene00018282
F41D9.3	0.000	0.000	0.163	1.827	1.064	2.040	10.477	21.530	15.128	5.913	CHROMOSOME_X	8387414	8392529	-	WBGene00006942
F41D9.5	0.000	0.000	0.000	0.000	0.000	0.000	0.000	0.000	0.000	0.000	CHROMOSOME_X	8403486	8408314	-	WBGene00018283
F41E6.1	0.000	0.000	0.000	0.000	0.000	0.000	0.000	0.000	0.000	0.000	CHROMOSOME_V	8622592	8623470	+	WBGene00018284
F41E6.10	0.000	0.000	0.000	0.000	0.000	0.000	0.000	0.000	0.000	0.000	CHROMOSOME_V	8610895	8611246	-	WBGene00018291
F41E6.11	0.000	0.000	0.000	0.000	0.000	0.000	0.000	0.000	0.000	0.000	CHROMOSOME_V	8619909	8621291	-	WBGene00018292
F41E6.12	0.000	0.000	0.000	0.000	0.000	0.141	0.000	0.000	0.000	0.000	CHROMOSOME_V	8626880	8629084	-	WBGene00018293
F41E6.13	8.029	15.410	24.713	28.341	34.209	31.328	43.297	40.042	42.000	47.531	CHROMOSOME_V	8629199	8631305	-	WBGene00018294
F41E6.14	0.000	0.000	0.000	0.000	0.000	0.000	0.000	0.000	0.000	0.000	CHROMOSOME_V	8631870	8634813	-	WBGene00018295
F41E6.15	0.000	0.000	0.000	0.000	0.000	0.000	0.000	0.000	0.000	0.000	CHROMOSOME_V	8602062	8602803	-	WBGene00044554
F41E6.17	0.000	0.000	0.000	0.000	0.000	0.000	0.000	0.000	0.000	0.000	CHROMOSOME_V	8624199	8626656	+	WBGene00194909
F41E6.2	0.000	0.000	0.000	0.000	0.000	0.000	0.000	0.000	0.000	0.000	CHROMOSOME_V	8619010	8619847	+	WBGene00001694
F41E6.4	5.194	6.239	7.458	8.999	4.987	5.386	4.280	3.668	5.245	5.313	CHROMOSOME_V	8607778	8615057	+	WBGene00018285
F41E6.5	0.000	0.000	0.000	0.136	0.000	0.000	0.000	0.000	0.953	0.000	CHROMOSOME_V	8603542	8605447	+	WBGene00018286
F41E6.6	0.000	0.000	0.488	0.000	0.248	0.422	0.000	0.000	0.000	1.498	CHROMOSOME_V	8594890	8597541	+	WBGene00007055
F41E6.7	0.000	0.000	0.000	0.000	0.000	0.000	0.000	0.000	0.000	0.000	CHROMOSOME_V	8597829	8599270	-	WBGene00018288
F41E6.8	0.000	0.000	0.000	0.000	0.000	0.000	0.000	0.000	0.000	0.000	CHROMOSOME_V	8599562	8601390	-	WBGene00018289
F41E6.9	10.171	16.441	22.621	20.505	23.307	19.400	17.133	17.000	26.120	20.733	CHROMOSOME_V	8605068	8606106	-	WBGene00018290
F41E7.1	0.000	0.000	0.163	0.000	0.000	0.000	0.000	0.000	0.000	0.000	CHROMOSOME_X	10279540	10282786	+	WBGene00009617
F41E7.2	0.000	0.000	0.000	0.000	0.000	0.000	0.000	0.000	0.000	0.000	CHROMOSOME_X	10273633	10278243	+	WBGene00009618
F41E7.3	0.000	0.000	0.000	0.000	0.000	0.000	0.000	0.000	0.000	0.000	CHROMOSOME_X	10282766	10285675	-	WBGene00009619
F41E7.4	0.000	0.000	0.000	0.000	0.000	0.000	0.000	0.000	0.000	0.000	CHROMOSOME_X	10302587	10303107	+	WBGene00009620
F41E7.5	0.000	0.000	0.163	0.000	0.000	0.000	0.000	0.000	0.000	0.000	CHROMOSOME_X	10304447	10304888	+	WBGene00009621
F41E7.6	0.000	0.000	0.000	0.000	0.000	0.000	0.000	0.000	0.000	0.000	CHROMOSOME_X	10306981	10310406	-	WBGene00009622
F41E7.7	0.000	0.000	0.163	0.000	0.000	0.000	0.000	0.000	0.000	0.000	CHROMOSOME_X	10307813	10312122	+	WBGene00009623
F41E7.8	0.000	0.000	0.000	0.000	0.000	0.000	0.000	0.000	0.000	0.000	CHROMOSOME_X	10306546	10306889	+	WBGene00009624
F41E7.9	0.000	0.000	0.000	0.000	0.000	0.000	0.000	0.000	0.000	0.000	CHROMOSOME_X	10312663	10315945	-	WBGene00009625
F41F3.1	0.000	0.000	0.000	0.000	0.000	0.000	0.000	0.000	0.000	0.000	CHROMOSOME_V	4654541	4655772	+	WBGene00018296
F41F3.2	0.000	0.000	0.000	0.136	0.141	1.056	0.475	0.734	2.366	1.346	CHROMOSOME_V	4642938	4646916	+	WBGene00004928
F41F3.3	0.000	0.000	0.000	0.000	0.000	0.000	0.000	0.000	0.482	0.000	CHROMOSOME_V	4647647	4648229	-	WBGene00018297
F41F3.4	0.000	0.000	0.000	0.000	0.000	0.000	0.000	0.000	0.000	0.000	CHROMOSOME_V	4652368	4653972	-	WBGene00000712
F41F3.6	0.000	0.000	0.000	0.000	0.000	0.000	0.000	0.000	0.000	0.000	CHROMOSOME_V	4658935	4662390	-	WBGene00005965
F41F3.7	0.000	0.000	0.000	0.000	0.000	0.000	0.000	0.000	0.000	0.000	CHROMOSOME_V	4663602	4665737	-	WBGene00005964
F41F3.8	0.000	0.000	0.000	0.000	0.000	0.000	0.000	0.000	0.000	0.000	CHROMOSOME_V	4648818	4650606	+	WBGene00044533
F41G3.1	0.000	0.000	0.000	0.000	0.000	0.000	0.000	0.000	0.000	0.000	CHROMOSOME_II	6764999	6765845	+	WBGene00018298
F41G3.10	0.000	0.000	0.000	0.000	0.000	0.141	0.000	0.000	0.000	0.000	CHROMOSOME_II	6748585	6749483	-	WBGene00018303
F41G3.11	0.000	0.000	0.000	0.000	0.000	0.000	0.000	0.000	0.000	0.000	CHROMOSOME_II	6753084	6754732	-	WBGene00005986
F41G3.12	0.000	0.000	0.000	0.000	0.000	0.000	0.000	0.000	0.000	0.000	CHROMOSOME_II	6760641	6775133	-	WBGene00018304
F41G3.14	10.518	15.252	13.273	10.719	10.199	7.985	10.958	4.746	2.366	6.735	CHROMOSOME_II	6741647	6742779	+	WBGene00018305
F41G3.16	0.000	0.000	0.000	0.000	0.000	0.000	0.000	0.000	0.000	0.000	CHROMOSOME_II	6745392	6745830	-	WBGene00002097
F41G3.17	0.000	0.000	0.000	0.000	0.000	0.000	0.000	0.000	0.000	0.000	CHROMOSOME_II	6744299	6744695	-	WBGene00002098
F41G3.18	0.000	0.000	0.000	0.000	0.000	0.000	0.000	0.000	0.000	0.000	CHROMOSOME_II	6768253	6768900	+	WBGene00044221
F41G3.19	0.000	0.000	0.000	0.000	0.000	0.000	0.000	0.000	0.000	0.000	CHROMOSOME_II	6751582	6752169	-	WBGene00044317
F41G3.2	0.000	0.000	0.000	0.000	0.000	0.000	0.000	0.000	0.000	0.000	CHROMOSOME_II	6759250	6760382	+	WBGene00018299
F41G3.20	0.000	0.000	0.000	0.000	0.000	0.000	0.000	0.000	0.000	0.000	CHROMOSOME_II	6749752	6750841	-	WBGene00044315
F41G3.21	0.000	0.000	0.000	0.000	0.000	0.000	0.000	0.000	0.000	0.000	CHROMOSOME_II	6752310	6752908	-	WBGene00044316
F41G3.3	0.000	0.000	0.000	0.000	0.000	0.000	0.000	0.000	0.000	0.000	CHROMOSOME_II	6756435	6758880	+	WBGene00018300
F41G3.4	0.000	0.000	0.000	0.000	0.000	0.000	0.000	0.000	0.000	0.000	CHROMOSOME_II	6755100	6755924	+	WBGene00001424
F41G3.5	0.000	0.000	0.000	0.000	0.000	0.000	0.000	0.000	0.000	0.000	CHROMOSOME_II	6746701	6748583	+	WBGene00018301
F41G3.6	5.310	11.012	22.032	14.831	23.306	24.573	24.277	36.849	26.266	28.517	CHROMOSOME_II	6742872	6744225	+	WBGene00018302
F41G4.1	0.000	0.000	0.000	0.000	0.000	0.000	0.000	0.000	0.000	0.000	CHROMOSOME_X	16841032	16842902	+	WBGene00018307
F41G4.2	0.564	0.000	0.549	0.000	1.588	8.661	16.182	12.902	13.839	16.169	CHROMOSOME_X	16807385	16813600	-	WBGene00000294
F41G4.3	0.000	0.000	0.000	0.000	0.000	0.000	0.000	0.734	0.000	0.000	CHROMOSOME_X	16816187	16819195	-	WBGene00006067
F41G4.4	0.000	0.000	0.000	0.000	0.000	0.000	0.000	0.000	0.000	0.000	CHROMOSOME_X	16829895	16830594	-	WBGene00018308
F41G4.5	0.000	0.000	0.000	0.000	0.000	0.000	0.000	0.000	0.000	0.000	CHROMOSOME_X	16830918	16832667	-	WBGene00018309
F41G4.7	1.244	0.597	0.223	0.000	0.000	0.000	0.000	0.000	0.000	0.000	CHROMOSOME_X	16833515	16836331	-	WBGene00018310
F41G4.8	0.000	0.000	0.000	0.136	0.000	0.000	0.475	0.000	0.000	0.000	CHROMOSOME_X	16843281	16844921	-	WBGene00018311
F41H10.10	22.395	33.482	31.767	22.824	18.377	14.249	13.806	19.718	17.629	11.150	CHROMOSOME_IV	5390182	5391549	-	WBGene00002032
F41H10.11	10.402	15.951	22.336	24.181	23.690	30.978	24.749	34.087	30.894	22.079	CHROMOSOME_IV	5366857	5368858	+	WBGene00018321
F41H10.12	0.000	0.000	0.000	0.000	0.000	0.000	0.000	0.000	0.000	0.000	CHROMOSOME_IV	5385312	5386072	+	WBGene00018322
F41H10.2	0.000	0.000	0.000	0.000	0.000	0.000	0.000	0.000	0.000	0.000	CHROMOSOME_IV	5381626	5383435	+	WBGene00018315
F41H10.3	24.537	30.973	31.991	32.081	34.660	31.540	35.697	30.722	29.155	29.642	CHROMOSOME_IV	5369798	5374662	+	WBGene00018316
F41H10.4	3.848	5.097	4.818	4.554	5.104	6.233	4.277	7.939	4.784	3.966	CHROMOSOME_IV	5364544	5366746	+	WBGene00018317
F41H10.5	0.000	0.000	0.000	0.000	0.107	0.000	0.000	0.000	0.000	0.000	CHROMOSOME_IV	5361005	5362153	+	WBGene00018318
F41H10.6	8.825	21.977	22.824	22.439	20.275	24.361	25.224	21.833	15.253	19.683	CHROMOSOME_IV	5356530	5364260	-	WBGene00018319
F41H10.7	0.680	0.379	0.386	0.157	0.388	0.387	0.954	0.000	0.000	1.198	CHROMOSOME_IV	5374590	5377267	-	WBGene00001243
F41H10.8	0.680	0.000	0.223	0.000	0.141	0.387	1.429	0.820	0.471	0.449	CHROMOSOME_IV	5386619	5388553	-	WBGene00001244
F41H10.9	0.000	0.000	0.163	0.000	0.107	0.000	0.000	0.000	0.000	0.000	CHROMOSOME_IV	5389545	5390171	-	WBGene00018320
F41H8.1	0.000	0.000	0.000	0.000	0.000	0.000	0.000	0.000	0.000	0.000	CHROMOSOME_V	833669	835464	+	WBGene00018312
F41H8.2	0.000	0.000	0.000	0.000	0.000	0.000	0.000	0.000	0.000	0.000	CHROMOSOME_V	826412	828762	+	WBGene00018313
F41H8.4	0.000	0.000	0.000	0.000	0.000	0.000	0.000	0.000	0.000	0.000	CHROMOSOME_V	821844	823023	-	WBGene00005922
F42A10.1	59.387	61.698	46.447	56.825	52.290	30.827	28.098	28.132	32.297	18.265	CHROMOSOME_III	6173253	6176120	+	WBGene00018339
F42A10.2	0.000	0.000	0.163	0.136	0.248	0.494	0.954	0.000	0.482	2.247	CHROMOSOME_III	6159790	6164521	+	WBGene00003593
F42A10.3	0.000	0.000	0.000	0.157	0.000	0.000	0.000	0.000	0.000	0.000	CHROMOSOME_III	6154662	6157706	-	WBGene00018340
F42A10.4	7.465	11.557	11.666	14.130	11.466	12.782	13.328	12.168	10.992	15.196	CHROMOSOME_III	6164867	6168502	-	WBGene00001160
F42A10.5	34.721	37.616	30.101	45.001	26.002	22.108	15.232	20.668	18.090	26.045	CHROMOSOME_III	6171095	6172750	-	WBGene00018341
F42A10.6	0.564	0.000	0.000	0.450	0.000	0.000	0.000	0.000	0.000	0.000	CHROMOSOME_III	6176095	6176811	-	WBGene00018342
F42A10.7	0.000	0.000	0.000	0.000	0.000	0.000	0.000	0.000	0.000	0.000	CHROMOSOME_III	6177863	6178650	-	WBGene00018343
F42A10.8	0.000	0.000	0.000	0.000	0.000	0.000	0.000	0.000	0.000	0.449	CHROMOSOME_III	6180914	6183166	-	WBGene00003546
F42A10.9	0.000	0.000	0.000	0.000	0.000	0.141	0.000	0.000	0.000	0.000	CHROMOSOME_III	6164593	6171113	+	WBGene00023489
F42A6.1	0.000	0.000	0.000	0.000	0.000	0.000	0.000	0.000	0.000	0.224	CHROMOSOME_IV	3355054	3357548	+	WBGene00018323
F42A6.2	0.000	0.000	0.000	0.000	0.000	0.000	0.000	0.000	0.000	0.000	CHROMOSOME_IV	3341467	3341971	+	WBGene00018324
F42A6.4	0.000	0.217	0.163	0.000	0.000	0.000	0.954	0.820	0.000	0.000	CHROMOSOME_IV	3327478	3329642	-	WBGene00018326
F42A6.5	2.040	0.814	1.362	0.971	2.161	2.321	0.950	1.467	2.376	2.920	CHROMOSOME_IV	3330823	3331788	-	WBGene00018327
F42A6.6	0.000	1.087	0.223	0.920	0.214	0.141	0.000	0.000	0.953	0.749	CHROMOSOME_IV	3335991	3336851	-	WBGene00018328
F42A6.7	55.627	50.299	41.809	50.115	54.844	46.651	54.760	56.178	54.260	59.951	CHROMOSOME_IV	3336921	3338864	-	WBGene00001999
F42A6.8	0.000	0.000	0.000	0.000	0.000	0.000	0.000	0.000	0.000	0.000	CHROMOSOME_IV	3340628	3340950	-	WBGene00018329
F42A6.9	0.000	0.759	0.325	0.314	0.704	3.419	3.333	3.107	5.245	7.263	CHROMOSOME_IV	3342513	3350015	-	WBGene00018330
F42A8.1	0.000	0.000	0.000	0.000	0.000	0.000	0.000	0.000	0.000	0.000	CHROMOSOME_II	9341333	9346531	-	WBGene00009626
F42A8.2	52.255	42.598	34.736	38.396	36.041	30.203	23.798	32.922	47.612	39.149	CHROMOSOME_II	9350593	9352738	-	WBGene00006433
F42A8.3	4.746	7.108	10.751	10.142	13.482	13.231	17.618	16.137	16.625	16.159	CHROMOSOME_II	9352939	9354270	+	WBGene00009627
F42A9.1	6.785	8.463	7.703	6.144	9.489	12.816	6.659	9.967	7.652	9.282	CHROMOSOME_IV	8631321	8643991	+	WBGene00006483
F42A9.11	0.000	0.000	0.000	0.000	0.000	0.000	0.000	0.000	0.000	0.000	CHROMOSOME_IV	8627554	8627856	+	WBGene00195046
F42A9.12	0.000	0.000	0.000	0.000	0.000	0.000	0.000	0.000	0.000	0.000	CHROMOSOME_IV	8628852	8629479	-	WBGene00195047
F42A9.2	7.581	11.229	19.491	15.209	17.726	17.565	14.744	18.251	11.421	7.632	CHROMOSOME_IV	8620540	8626131	+	WBGene00003034
F42A9.3	0.000	0.000	0.000	0.000	0.000	0.000	0.000	0.000	0.000	0.000	CHROMOSOME_IV	8617240	8618177	+	WBGene00018332
F42A9.4	0.000	0.000	0.000	0.000	0.000	0.000	0.000	0.000	0.000	0.000	CHROMOSOME_IV	8615009	8616008	+	WBGene00018333
F42A9.5	0.000	0.652	0.163	0.000	0.000	0.000	0.000	0.000	0.000	0.224	CHROMOSOME_IV	8612379	8614634	+	WBGene00018334
F42A9.6	4.977	7.867	9.635	7.437	6.702	4.783	2.851	0.820	2.376	4.115	CHROMOSOME_IV	8609226	8611477	+	WBGene00018335
F42A9.7	0.000	0.000	0.000	0.000	0.000	0.000	0.000	0.000	0.000	0.000	CHROMOSOME_IV	8616046	8617066	-	WBGene00018336
F42A9.8	5.657	3.094	5.854	4.383	6.814	4.574	4.755	8.328	6.208	6.062	CHROMOSOME_IV	8618230	8618775	-	WBGene00018337
F42A9.9	0.000	0.000	0.000	0.000	0.000	0.000	0.000	0.000	0.000	0.000	CHROMOSOME_IV	8638030	8638848	-	WBGene00018338
F42C5.10	0.000	0.000	0.163	0.000	0.000	0.000	0.000	0.000	0.000	0.000	CHROMOSOME_IV	7320721	7326652	-	WBGene00018350
F42C5.2	0.000	0.000	0.000	0.000	0.000	0.000	0.000	0.000	0.000	0.000	CHROMOSOME_IV	7304863	7308339	+	WBGene00018344
F42C5.3	0.000	0.000	0.000	0.000	0.000	0.000	0.000	0.000	0.000	0.000	CHROMOSOME_IV	7286171	7287558	-	WBGene00018345
F42C5.4	0.000	0.000	0.000	0.000	0.000	0.000	0.000	0.000	0.000	0.000	CHROMOSOME_IV	7288044	7292116	-	WBGene00018346
F42C5.5	0.000	0.000	0.000	0.000	0.000	0.000	0.000	0.000	0.000	0.000	CHROMOSOME_IV	7292525	7294120	-	WBGene00018347
F42C5.6	0.000	0.000	0.000	0.000	0.000	0.000	0.000	0.000	0.000	0.000	CHROMOSOME_IV	7308431	7309046	-	WBGene00018348
F42C5.7	0.000	0.000	0.000	0.000	0.000	0.000	0.000	0.000	0.000	0.000	CHROMOSOME_IV	7309824	7310749	-	WBGene00001713
F42C5.8	807.997	478.080	371.209	291.957	235.427	283.485	290.939	143.809	99.363	35.021	CHROMOSOME_IV	7312970	7313855	-	WBGene00004477
F42C5.9	0.000	0.217	0.325	0.136	0.388	0.247	1.901	2.287	1.916	2.696	CHROMOSOME_IV	7314361	7317152	-	WBGene00018349
F42D1.2	1.360	0.000	0.000	0.000	0.141	0.000	0.000	0.000	0.000	0.000	CHROMOSOME_X	14790937	14792912	+	WBGene00009628
F42D1.3	0.000	0.000	0.000	0.136	0.141	0.141	0.475	0.820	1.445	0.749	CHROMOSOME_X	14800051	14804288	+	WBGene00009629
F42D1.4	0.000	0.000	0.000	0.000	0.000	0.000	0.000	0.000	0.000	0.000	CHROMOSOME_X	14807167	14807875	+	WBGene00044139
F42E11.1	0.000	0.000	0.000	0.000	0.000	0.000	0.000	0.820	0.000	0.449	CHROMOSOME_X	11358331	11363975	+	WBGene00003998
F42E11.2	0.000	0.435	0.488	0.136	0.141	2.993	8.098	1.553	2.827	4.640	CHROMOSOME_X	11368655	11374292	+	WBGene00009632
F42E11.3	0.000	0.000	0.000	0.000	0.000	0.000	0.000	0.000	0.000	0.000	CHROMOSOME_X	11374535	11375545	-	WBGene00009633
F42E11.4	0.000	0.000	0.223	0.450	0.214	0.141	0.950	7.767	3.800	6.590	CHROMOSOME_X	11375816	11377406	-	WBGene00006584
F42E8.1	0.000	0.000	0.000	0.000	0.000	0.000	0.000	0.000	0.000	0.000	CHROMOSOME_V	13062414	13063602	+	WBGene00009630
F42F12.1	0.000	0.000	0.000	0.000	0.000	0.000	0.000	0.000	0.000	0.000	CHROMOSOME_X	12342887	12343287	-	WBGene00009634
F42F12.10	0.000	0.000	0.000	0.000	0.000	0.000	0.000	0.000	0.000	0.000	CHROMOSOME_X	12356126	12356613	-	WBGene00023493
F42F12.11	0.000	0.000	0.000	0.000	0.000	0.000	0.000	0.000	0.000	0.000	CHROMOSOME_X	12346961	12347831	+	WBGene00044140
F42F12.14	0.000	0.000	0.000	0.000	0.000	0.000	0.000	0.000	0.000	0.000	CHROMOSOME_X	12348497	12349051	+	WBGene00194795
F42F12.2	0.000	0.000	0.000	0.000	0.000	0.000	0.000	0.000	0.000	0.000	CHROMOSOME_X	12340311	12341362	-	WBGene00006979
F42F12.3	0.000	0.000	0.000	0.000	0.000	2.712	4.762	1.467	2.879	2.320	CHROMOSOME_X	12350520	12351678	+	WBGene00009635
F42F12.4	0.680	0.000	0.223	0.000	0.000	1.128	0.000	0.000	0.482	0.673	CHROMOSOME_X	12351910	12352909	-	WBGene00009636
F42F12.6	0.000	0.379	0.000	0.000	0.000	0.000	0.000	0.000	0.000	0.000	CHROMOSOME_X	12357440	12357851	+	WBGene00009637
F42F12.7	0.000	0.000	0.000	0.000	0.000	0.000	0.000	0.000	0.000	0.000	CHROMOSOME_X	12358543	12359029	-	WBGene00009638
F42F12.8	0.000	0.000	0.000	0.000	0.000	0.000	0.000	0.000	0.000	0.000	CHROMOSOME_X	12360676	12361116	+	WBGene00009639
F42F12.9	0.000	0.000	0.000	0.000	0.000	0.000	0.000	0.000	0.000	0.000	CHROMOSOME_X	12343546	12343975	+	WBGene00009640
F42G10.1	0.000	0.000	0.000	0.000	0.000	0.000	0.000	0.000	0.000	0.000	CHROMOSOME_X	10017988	10022246	-	WBGene00009645
F42G10.2	0.000	0.000	0.000	0.000	0.141	0.915	1.426	1.553	2.376	1.795	CHROMOSOME_X	10027798	10030071	+	WBGene00003368
F42G2.2	0.000	0.000	0.000	0.000	0.000	0.000	0.000	0.000	0.000	0.000	CHROMOSOME_II	2422212	2425348	+	WBGene00018351
F42G2.3	0.000	0.000	0.163	0.000	0.000	0.000	0.000	0.000	0.000	0.000	CHROMOSOME_II	2419477	2420799	+	WBGene00018352
F42G2.4	0.000	0.000	0.000	0.000	0.000	0.247	0.000	0.000	0.000	0.000	CHROMOSOME_II	2410778	2412746	-	WBGene00018353
F42G2.5	0.000	0.000	0.000	0.000	0.000	0.000	0.000	0.000	0.000	0.000	CHROMOSOME_II	2416416	2417976	-	WBGene00018354
F42G2.6	0.000	0.435	0.163	0.293	0.141	1.409	0.950	4.660	1.413	0.449	CHROMOSOME_II	2426377	2429949	-	WBGene00018355
F42G2.7	0.000	0.000	0.000	0.000	0.000	0.000	0.000	0.000	0.000	0.000	CHROMOSOME_II	2418453	2419030	+	WBGene00044362
F42G2.8	0.000	0.000	0.000	0.000	0.000	0.000	0.000	0.000	0.000	0.000	CHROMOSOME_II	2414221	2415482	-	WBGene00044672
F42G4.2	0.000	0.217	0.000	0.136	0.141	0.141	0.000	0.000	0.000	0.000	CHROMOSOME_II	13047871	13050733	+	WBGene00009641
F42G4.3	0.000	0.652	0.874	0.835	1.598	0.281	0.954	2.459	1.424	0.898	CHROMOSOME_II	13056744	13071460	+	WBGene00006999
F42G4.5	0.000	0.000	0.000	0.000	0.000	0.000	0.000	0.000	0.000	0.000	CHROMOSOME_II	13073423	13076155	+	WBGene00009642
F42G4.6	0.000	0.000	0.000	0.136	0.000	0.000	0.000	0.000	0.000	0.000	CHROMOSOME_II	13079346	13080686	+	WBGene00009643
F42G4.7	0.680	0.435	0.325	0.000	0.000	0.281	0.000	0.000	0.000	0.000	CHROMOSOME_II	13046297	13047217	-	WBGene00009644
F42G8.10	25.101	17.421	22.640	18.319	14.667	12.182	11.417	11.607	17.650	19.311	CHROMOSOME_IV	8128740	8130242	-	WBGene00018361
F42G8.11	0.000	0.217	0.000	0.000	0.248	2.006	0.954	0.734	1.434	1.122	CHROMOSOME_IV	8132161	8133678	-	WBGene00004979
F42G8.12	59.618	50.374	46.871	53.680	40.857	28.019	27.603	30.160	45.707	46.488	CHROMOSOME_IV	8133775	8136043	-	WBGene00002162
F42G8.3	0.000	0.000	0.163	0.000	0.248	3.521	4.290	0.734	0.000	0.449	CHROMOSOME_IV	8143484	8148634	+	WBGene00004056
F42G8.4	0.564	0.000	0.325	0.136	1.098	1.265	0.954	1.467	0.471	0.000	CHROMOSOME_IV	8139205	8143442	+	WBGene00004057
F42G8.5	0.000	0.000	0.000	0.000	0.107	0.528	0.000	0.000	0.471	0.000	CHROMOSOME_IV	8136441	8139073	+	WBGene00018356
F42G8.6	4.181	3.422	5.224	3.197	2.370	2.918	1.429	1.640	2.356	2.320	CHROMOSOME_IV	8130553	8132194	+	WBGene00018357
F42G8.7	0.564	0.000	0.000	0.000	0.000	0.141	0.000	0.000	0.000	0.224	CHROMOSOME_IV	8125640	8128895	+	WBGene00018358
F42G8.8	0.000	0.000	0.000	0.000	0.000	0.000	0.000	0.000	0.000	0.000	CHROMOSOME_IV	8119076	8122346	+	WBGene00018359
F42G8.9	0.000	0.000	0.000	0.000	0.141	0.000	0.000	0.000	0.000	0.000	CHROMOSOME_IV	8115754	8118431	+	WBGene00018360
F42G9.1	44.226	37.003	38.678	32.829	30.071	27.752	38.080	40.344	29.543	28.448	CHROMOSOME_III	783708	786067	+	WBGene00018362
F42G9.2	0.680	0.000	0.000	0.428	0.214	1.022	5.234	2.373	1.413	2.320	CHROMOSOME_III	773399	774156	+	WBGene00000882
F42G9.4	0.000	0.000	0.000	0.000	0.000	0.000	0.000	0.000	0.000	0.000	CHROMOSOME_III	761486	762304	+	WBGene00018363
F42G9.5	6.336	10.249	4.045	5.274	6.343	4.893	4.765	1.467	3.329	4.940	CHROMOSOME_III	774319	778150	-	WBGene00000117
F42G9.6	3.617	4.449	3.781	4.011	4.672	7.677	12.381	9.795	9.118	4.415	CHROMOSOME_III	778237	783299	-	WBGene00018364
F42G9.7	0.000	0.379	0.000	0.157	0.000	0.247	0.000	0.000	0.000	0.000	CHROMOSOME_III	786694	793682	-	WBGene00004922
F42G9.8	0.000	0.000	0.000	0.000	0.000	0.000	0.000	0.000	0.000	0.000	CHROMOSOME_III	771573	772699	+	WBGene00018365
F42G9.9	0.000	0.000	0.000	0.000	0.000	0.387	2.858	0.000	0.000	0.749	CHROMOSOME_III	763806	771386	+	WBGene00004212
F42H10.2	7.465	15.248	12.133	11.826	13.069	12.182	13.328	7.594	10.950	11.302	CHROMOSOME_III	8490568	8491020	+	WBGene00018366
F42H10.3	0.000	0.000	0.325	0.293	0.000	0.141	1.904	1.553	1.413	1.795	CHROMOSOME_III	8484081	8488284	+	WBGene00018367
F42H10.5	0.680	0.379	0.000	0.000	0.107	0.000	1.429	1.467	1.424	0.224	CHROMOSOME_III	8466957	8478300	+	WBGene00018369
F42H10.6	1.244	3.200	3.434	2.205	2.268	4.186	2.379	0.734	1.413	0.898	CHROMOSOME_III	8478305	8480378	-	WBGene00018370
F42H10.7	2.373	7.867	6.321	5.745	6.493	7.217	9.520	8.500	8.134	9.427	CHROMOSOME_III	8488265	8490272	-	WBGene00018371
F42H11.1	0.000	0.000	0.000	0.000	0.000	0.000	0.000	0.000	0.000	0.000	CHROMOSOME_I	9576349	9577899	+	WBGene00009646
F42H11.2	8.131	8.084	12.196	11.084	18.906	24.961	23.805	27.054	23.785	22.155	CHROMOSOME_I	9578516	9581265	-	WBGene00002276
F43A11.1	0.000	0.000	0.000	0.000	0.000	0.000	0.000	0.000	0.000	0.000	CHROMOSOME_V	11583494	11585097	+	WBGene00005979
F43A11.3	0.000	0.000	0.000	0.000	0.000	0.000	0.000	0.000	0.000	0.000	CHROMOSOME_V	11586241	11588115	+	WBGene00005980
F43A11.4	0.000	0.000	0.000	0.000	0.000	0.000	0.000	0.000	0.000	0.000	CHROMOSOME_V	11593709	11594953	+	WBGene00005971
F43A11.6	0.000	0.000	0.000	0.000	0.000	0.000	0.000	0.000	0.000	0.000	CHROMOSOME_V	11589715	11592913	+	WBGene00005973
F43B10.1	0.000	0.000	0.000	0.000	0.000	0.000	0.000	0.000	0.000	0.000	CHROMOSOME_X	16660970	16663121	-	WBGene00018373
F43B10.2	0.000	0.379	0.000	0.000	0.000	0.494	0.000	0.000	0.471	0.449	CHROMOSOME_X	16665043	16674659	-	WBGene00018374
F43C1.1	0.000	0.379	0.000	0.000	0.107	0.000	0.000	0.000	0.000	0.000	CHROMOSOME_III	4210536	4216679	+	WBGene00009647
F43C1.2	14.814	16.390	18.517	21.258	26.254	24.292	18.558	27.960	30.568	22.531	CHROMOSOME_III	4216743	4228067	-	WBGene00003401
F43C1.3	2.257	3.256	6.321	4.982	4.114	5.808	4.283	5.480	7.161	3.217	CHROMOSOME_III	4243642	4244358	-	WBGene00009648
F43C1.4	0.000	0.000	0.163	0.000	1.267	3.696	1.426	4.746	3.821	8.381	CHROMOSOME_III	4230407	4233192	-	WBGene00003619
F43C1.5	0.680	0.000	0.000	0.000	0.000	0.000	0.000	0.000	0.000	0.000	CHROMOSOME_III	4229151	4230430	+	WBGene00009649
F43C1.6	5.541	7.436	7.399	5.809	5.449	3.521	6.672	1.467	2.868	3.069	CHROMOSOME_III	4242640	4243536	-	WBGene00023422
F43C1.7	0.000	0.000	0.000	0.000	0.000	0.000	0.000	0.000	0.000	0.000	CHROMOSOME_III	4241450	4242566	-	WBGene00023423
F43C11.1	0.000	0.000	0.000	0.000	0.000	0.000	0.000	0.000	0.000	0.000	CHROMOSOME_II	2357100	2358348	+	WBGene00018378
F43C11.10	0.000	0.000	0.000	0.000	0.000	0.000	0.000	0.000	0.000	0.000	CHROMOSOME_II	2350221	2351662	-	WBGene00018387
F43C11.11	0.000	0.000	0.000	0.000	0.000	0.000	0.000	0.000	0.000	0.000	CHROMOSOME_II	2358806	2363724	-	WBGene00018388
F43C11.12	0.000	0.000	0.000	0.000	0.000	0.000	0.000	0.000	0.000	0.000	CHROMOSOME_II	2365578	2366725	-	WBGene00018389
F43C11.2	0.000	0.000	0.000	0.000	0.000	0.000	0.000	0.000	0.000	0.000	CHROMOSOME_II	2354781	2356020	+	WBGene00018379
F43C11.3	0.000	0.000	0.000	0.000	0.000	0.000	0.000	0.000	0.000	0.000	CHROMOSOME_II	2353320	2354380	+	WBGene00018380
F43C11.4	0.000	0.000	0.000	0.000	0.000	0.000	0.000	0.000	0.000	0.000	CHROMOSOME_II	2347020	2350035	+	WBGene00018381
F43C11.5	0.000	0.000	0.000	0.000	0.000	0.000	0.000	0.000	0.000	0.000	CHROMOSOME_II	2345123	2346033	+	WBGene00018382
F43C11.6	0.000	0.000	0.000	0.000	0.141	1.269	0.475	0.000	0.000	0.000	CHROMOSOME_II	2342438	2343930	+	WBGene00018383
F43C11.7	0.000	0.000	0.000	0.000	0.000	0.000	0.000	0.000	0.000	0.000	CHROMOSOME_II	2335938	2337699	+	WBGene00018384
F43C11.8	0.000	0.000	0.000	0.000	0.000	0.000	0.000	0.000	0.000	0.000	CHROMOSOME_II	2332525	2334343	+	WBGene00018385
F43C11.9	0.000	0.217	0.000	0.000	0.282	3.947	1.429	0.734	4.282	1.647	CHROMOSOME_II	2337901	2340751	-	WBGene00018386
F43C9.1	0.000	0.000	0.000	0.000	0.000	0.000	0.000	0.000	0.000	0.000	CHROMOSOME_X	4793258	4796125	+	WBGene00018375
F43C9.2	1.244	0.000	0.000	0.000	0.000	0.000	0.475	0.000	0.000	0.749	CHROMOSOME_X	4786088	4790294	+	WBGene00018376
F43C9.3	0.000	0.000	0.000	0.000	0.000	0.000	0.000	0.000	0.000	0.000	CHROMOSOME_X	4777482	4782267	-	WBGene00018377
F43C9.4	0.000	0.000	0.000	0.000	0.248	0.141	1.429	0.734	0.482	0.973	CHROMOSOME_X	4796059	4800098	-	WBGene00003245
F43D2.1	9.158	10.475	15.162	15.715	12.549	10.735	8.566	8.328	7.129	12.420	CHROMOSOME_V	14612423	14613694	+	WBGene00009650
F43D2.3	0.000	0.000	0.000	0.000	0.000	0.000	0.000	0.000	0.000	0.000	CHROMOSOME_V	14631876	14633134	+	WBGene00009652
F43D2.4	0.000	0.000	0.000	0.000	0.000	0.000	0.000	0.820	0.000	0.000	CHROMOSOME_V	14621126	14629372	+	WBGene00001986
F43D2.6	0.000	0.000	0.000	0.000	0.000	0.000	0.000	0.000	0.000	0.000	CHROMOSOME_V	14629784	14635158	-	WBGene00044191
F43D9.1	0.000	0.000	0.000	0.314	0.000	0.000	0.000	0.000	0.000	0.000	CHROMOSOME_III	10488031	10500169	+	WBGene00009653
F43D9.2	1.360	4.018	7.521	9.557	5.357	5.280	8.091	9.967	7.611	4.791	CHROMOSOME_III	10500186	10503753	-	WBGene00004283
F43D9.3	0.680	0.379	0.163	0.000	0.000	0.281	0.000	0.000	0.471	0.000	CHROMOSOME_III	10507017	10517959	+	WBGene00009654
F43D9.4	13.917	16.228	63.609	164.497	185.526	244.536	355.053	422.982	358.330	368.424	CHROMOSOME_III	10506008	10506703	-	WBGene00004798
F43D9.5	3.053	4.722	4.228	5.559	4.390	2.321	3.326	4.746	7.119	4.191	CHROMOSOME_III	10503858	10505154	-	WBGene00006395
F43D9.6	12.326	11.668	11.078	11.355	7.620	4.258	5.709	3.926	2.868	3.442	CHROMOSOME_III	10505382	10505998	+	WBGene00185048
F43E12.1	0.000	0.000	0.000	0.000	0.000	0.000	0.000	0.000	0.000	0.000	CHROMOSOME_X	7177598	7178879	+	WBGene00044577
F43E2.1	12.095	8.250	7.176	6.852	4.958	7.005	5.718	0.734	1.434	1.647	CHROMOSOME_II	7375237	7377531	+	WBGene00018390
F43E2.11	0.000	0.000	0.000	0.000	0.000	0.000	0.000	0.000	0.000	0.000	CHROMOSOME_II	7369949	7371232	-	WBGene00018397
F43E2.2	22.395	21.815	29.411	19.362	14.589	20.315	14.757	14.627	17.556	23.277	CHROMOSOME_II	7374454	7375146	+	WBGene00018391
F43E2.3	0.000	0.000	0.000	0.000	0.141	0.141	0.000	0.734	0.000	0.224	CHROMOSOME_II	7359918	7363202	+	WBGene00018392
F43E2.4	3.964	11.391	12.500	11.041	14.691	17.644	23.788	19.201	18.121	30.623	CHROMOSOME_II	7353535	7356383	-	WBGene00001812
F43E2.5	1.360	0.000	0.163	0.271	0.495	0.247	4.762	1.640	0.471	0.449	CHROMOSOME_II	7363173	7364064	-	WBGene00018393
F43E2.6	0.000	0.000	0.163	0.000	0.107	0.000	0.000	0.000	0.000	0.000	CHROMOSOME_II	7366548	7368803	-	WBGene00018394
F43E2.7	50.637	45.415	40.973	35.183	33.480	28.972	24.736	24.292	31.438	28.217	CHROMOSOME_II	7372553	7374131	-	WBGene00018395
F43E2.8	8.594	10.036	11.218	8.315	13.098	10.708	9.520	12.254	15.315	17.067	CHROMOSOME_II	7350076	7352593	-	WBGene00002008
F43E2.9	0.000	0.000	0.000	0.000	0.000	0.000	0.000	0.000	0.000	0.000	CHROMOSOME_II	7358870	7359461	+	WBGene00018396
F43G6.1	8.145	14.378	16.869	22.596	26.166	22.849	21.413	8.759	17.148	9.655	CHROMOSOME_II	11778088	11782162	+	WBGene00001016
F43G6.10	0.000	0.217	0.223	0.271	2.579	8.452	6.190	6.213	8.553	10.856	CHROMOSOME_II	11809292	11810226	+	WBGene00009662
F43G6.11	0.000	0.000	0.000	0.000	0.000	0.000	0.000	0.000	0.000	0.000	CHROMOSOME_II	11798974	11803915	+	WBGene00009663
F43G6.16	0.000	0.000	0.000	0.000	0.000	0.000	0.000	0.000	0.000	0.000	CHROMOSOME_II	11782156	11782419	-	WBGene00219294
F43G6.4	0.680	0.000	0.000	1.035	0.321	1.022	1.904	0.734	3.329	3.221	CHROMOSOME_II	11790696	11797242	+	WBGene00009657
F43G6.5	0.000	0.000	0.000	0.000	0.000	0.000	0.000	0.000	0.000	0.000	CHROMOSOME_II	11814776	11816512	-	WBGene00009658
F43G6.6	0.000	0.000	0.000	0.000	0.000	0.000	0.000	0.000	0.000	0.000	CHROMOSOME_II	11806504	11808766	+	WBGene00005013
F43G6.7	0.000	0.000	0.223	0.606	4.341	10.557	11.896	10.053	9.977	9.507	CHROMOSOME_II	11810725	11811611	+	WBGene00009659
F43G6.8	0.564	0.000	0.000	0.157	0.000	0.741	0.475	0.734	1.424	0.749	CHROMOSOME_II	11812233	11814045	-	WBGene00009660
F43G6.9	19.458	36.513	44.673	44.885	55.644	53.032	65.699	62.824	73.313	81.667	CHROMOSOME_II	11774601	11777882	-	WBGene00009661
F43G9.1	43.186	38.690	34.878	36.260	29.105	22.279	26.197	23.386	29.543	31.068	CHROMOSOME_I	8606398	8608627	-	WBGene00009664
F43G9.10	22.062	32.115	26.136	30.856	36.102	29.754	24.267	41.078	31.929	30.015	CHROMOSOME_I	8638504	8640230	-	WBGene00009671
F43G9.11	0.000	0.000	0.000	0.000	0.000	0.000	0.000	0.000	0.000	0.000	CHROMOSOME_I	8633919	8636038	+	WBGene00000468
F43G9.12	1.244	7.756	7.784	7.714	6.265	7.563	2.854	1.467	5.726	4.415	CHROMOSOME_I	8640503	8644393	+	WBGene00009672
F43G9.13	6.670	2.932	6.829	7.387	5.104	5.945	9.998	9.320	5.203	5.910	CHROMOSOME_I	8605255	8606547	+	WBGene00009673
F43G9.2	2.937	7.049	8.944	5.524	7.130	6.796	8.560	5.652	6.606	9.055	CHROMOSOME_I	8609915	8611052	+	WBGene00009665
F43G9.21	0.000	0.000	0.000	0.000	0.000	0.141	0.000	0.000	0.000	0.000	CHROMOSOME_I	8616399	8616808	-	WBGene00219282
F43G9.3	5.092	10.961	8.293	10.677	9.830	7.423	5.234	4.574	4.763	3.594	CHROMOSOME_I	8612722	8615125	-	WBGene00009666
F43G9.4	3.733	5.536	6.829	6.131	7.975	6.826	6.190	4.660	3.298	6.286	CHROMOSOME_I	8610888	8612596	-	WBGene00009667
F43G9.5	14.250	27.457	32.786	27.977	27.629	28.053	25.702	19.115	23.764	32.480	CHROMOSOME_I	8615380	8616415	+	WBGene00009668
F43G9.6	0.000	0.000	0.000	0.000	0.000	0.000	0.000	0.000	0.000	0.000	CHROMOSOME_I	8623011	8631178	-	WBGene00001414
F43G9.8	0.000	0.000	0.000	0.136	0.000	0.000	0.000	0.000	0.000	0.000	CHROMOSOME_I	8617394	8618900	+	WBGene00009670
F43G9.9	41.058	32.673	38.130	51.337	55.490	42.101	30.955	41.767	45.215	55.916	CHROMOSOME_I	8636114	8637955	-	WBGene00000777
F43H9.1	0.000	0.000	0.325	0.157	0.355	1.090	2.382	2.287	2.376	1.122	CHROMOSOME_V	8022274	8023288	+	WBGene00001152
F43H9.2	0.000	0.000	0.000	0.000	0.000	0.000	0.000	0.000	0.000	0.000	CHROMOSOME_V	8017927	8021697	+	WBGene00018398
F43H9.3	4.181	2.387	3.963	5.389	4.114	2.887	5.240	6.041	3.308	3.217	CHROMOSOME_V	8023237	8024903	-	WBGene00018399
F43H9.4	0.000	0.000	0.000	0.136	0.248	0.000	0.000	0.000	0.000	0.000	CHROMOSOME_V	8026671	8028774	+	WBGene00018400
F44A2.1	20.240	27.196	28.842	30.672	33.252	25.595	22.848	27.140	30.537	29.639	CHROMOSOME_V	9323187	9327189	+	WBGene00006499
F44A2.2	0.000	0.000	0.000	0.000	0.000	0.000	0.000	0.000	0.000	0.000	CHROMOSOME_V	9318279	9320971	+	WBGene00018402
F44A2.3	0.000	0.000	0.000	0.000	0.000	0.000	0.000	0.000	0.000	0.000	CHROMOSOME_V	9305392	9310902	+	WBGene00018403
F44A2.4	0.000	0.000	0.000	0.000	0.000	0.000	0.000	0.000	0.000	0.000	CHROMOSOME_V	9303302	9304598	+	WBGene00018404
F44A2.5	0.680	3.090	0.772	0.000	0.000	0.141	0.475	0.000	0.471	0.449	CHROMOSOME_V	9297608	9302254	+	WBGene00018405
F44A2.7	0.000	0.000	0.000	0.000	0.000	0.000	0.000	0.000	0.000	0.000	CHROMOSOME_V	9321479	9322982	+	WBGene00018406
F44A6.1	1.693	0.000	0.711	0.585	1.025	13.489	18.102	11.521	10.552	8.606	CHROMOSOME_X	10197646	10200347	+	WBGene00009674
F44A6.2	0.000	0.217	0.325	0.000	0.000	4.653	12.381	10.140	6.197	12.648	CHROMOSOME_X	10201268	10205373	-	WBGene00004786
F44A6.3	0.000	0.000	0.000	0.000	0.000	0.000	0.000	0.000	0.000	0.000	CHROMOSOME_X	10212711	10214105	+	WBGene00009675
F44A6.4	0.000	0.000	0.000	0.000	0.282	0.000	1.907	0.000	0.000	0.898	CHROMOSOME_X	10214384	10215494	-	WBGene00009676
F44A6.5	0.000	0.000	0.000	0.000	0.000	0.000	0.000	0.000	0.000	0.000	CHROMOSOME_X	10217246	10218700	-	WBGene00009677
F44B9.1	0.000	0.000	0.325	0.000	0.000	0.000	0.000	0.000	0.000	0.000	CHROMOSOME_III	8038175	8041308	+	WBGene00001059
F44B9.10	0.000	0.000	0.000	0.000	0.000	0.000	0.000	0.000	0.000	0.000	CHROMOSOME_III	8031397	8033661	-	WBGene00018411
F44B9.2	0.000	0.000	0.223	0.136	0.248	0.494	0.000	0.000	0.000	0.000	CHROMOSOME_III	8022398	8025132	+	WBGene00018407
F44B9.3	6.670	5.804	5.733	9.278	9.451	7.286	8.570	6.127	2.858	4.715	CHROMOSOME_III	8010713	8013706	+	WBGene00000508
F44B9.4	1.808	3.690	2.907	5.738	4.711	5.033	4.280	6.947	5.276	6.963	CHROMOSOME_III	8005761	8009758	-	WBGene00000507
F44B9.5	3.617	8.519	9.634	6.330	8.567	9.508	9.045	4.660	7.108	5.461	CHROMOSOME_III	8013694	8016475	-	WBGene00018408
F44B9.6	10.851	12.964	14.797	18.862	22.961	20.219	16.648	27.443	15.263	13.100	CHROMOSOME_III	8016597	8020805	-	WBGene00003021
F44B9.7	5.541	7.321	7.235	6.017	9.557	3.977	8.570	3.020	8.584	6.662	CHROMOSOME_III	8025113	8027977	-	WBGene00004125
F44B9.8	18.098	18.614	26.524	29.283	31.742	34.982	26.653	22.308	23.356	25.452	CHROMOSOME_III	8028068	8029584	-	WBGene00018409
F44B9.9	0.000	0.000	0.000	0.000	0.000	0.000	0.000	0.000	0.000	0.000	CHROMOSOME_III	8029792	8030997	-	WBGene00018410
F44C4.2	0.000	0.000	0.000	0.000	0.000	0.000	0.000	0.000	0.000	0.000	CHROMOSOME_V	6622251	6624677	+	WBGene00018412
F44C4.3	0.000	0.000	0.000	0.000	0.000	0.000	0.000	0.820	0.000	0.000	CHROMOSOME_V	6614657	6615828	+	WBGene00000784
F44C4.4	1.808	7.381	7.764	10.026	12.131	9.223	11.893	7.033	10.479	17.215	CHROMOSOME_V	6606418	6611146	-	WBGene00002148
F44C4.5	0.000	0.000	0.325	0.000	0.107	0.000	0.000	0.000	0.000	0.000	CHROMOSOME_V	6624684	6626324	-	WBGene00004092
F44C8.1	0.000	0.000	0.000	0.000	0.000	0.000	0.954	0.000	0.000	0.000	CHROMOSOME_V	2236029	2237936	+	WBGene00018413
F44C8.10	0.000	0.000	0.000	0.000	0.000	0.000	0.000	0.000	0.000	0.000	CHROMOSOME_V	2229080	2230983	+	WBGene00003716
F44C8.11	0.000	0.000	0.000	0.000	0.000	0.247	0.000	0.000	0.000	0.000	CHROMOSOME_V	2233481	2235137	+	WBGene00003686
F44C8.2	0.000	0.000	0.000	0.000	0.000	0.000	0.000	0.000	0.000	0.449	CHROMOSOME_V	2231123	2233382	+	WBGene00003724
F44C8.3	0.000	0.000	0.000	0.000	0.000	0.000	0.000	0.000	0.000	0.000	CHROMOSOME_V	2227202	2228988	+	WBGene00003617
F44C8.4	0.680	0.000	0.000	0.000	0.000	0.000	0.000	0.000	0.000	0.000	CHROMOSOME_V	2225426	2227069	+	WBGene00003693
F44C8.5	0.000	0.000	0.000	0.000	0.000	0.000	0.000	0.000	0.000	0.000	CHROMOSOME_V	2221946	2225295	+	WBGene00003718
F44C8.6	0.000	0.000	0.000	0.000	0.000	0.562	1.907	0.000	1.413	0.000	CHROMOSOME_V	2219063	2221299	+	WBGene00003646
F44C8.7	0.000	0.000	0.000	0.000	0.000	0.000	0.000	0.000	0.000	0.000	CHROMOSOME_V	2215723	2218090	+	WBGene00018414
F44C8.8	0.000	0.000	0.000	0.000	0.000	0.000	0.000	0.000	0.482	0.000	CHROMOSOME_V	2210515	2212101	-	WBGene00003723
F44C8.9	0.000	0.000	0.000	0.000	0.000	0.000	0.000	0.000	0.000	0.000	CHROMOSOME_V	2212898	2214459	-	WBGene00018415
F44D12.1	0.000	0.000	0.000	0.136	0.422	1.971	0.950	0.000	0.963	2.472	CHROMOSOME_IV	10009945	10014164	+	WBGene00009678
F44D12.10	0.000	0.000	0.000	0.000	0.000	0.000	0.000	0.000	0.000	0.000	CHROMOSOME_IV	10036606	10037045	-	WBGene00009687
F44D12.16	0.000	0.000	0.000	0.000	0.000	0.000	0.000	0.000	0.000	0.000	CHROMOSOME_IV	10029646	10029751	+	WBGene00194914
F44D12.2	0.000	0.000	0.000	0.000	0.000	0.000	0.000	0.000	0.000	0.000	CHROMOSOME_IV	10014065	10016377	-	WBGene00009679
F44D12.3	0.000	0.000	0.000	0.000	0.000	0.000	0.000	0.000	0.000	0.000	CHROMOSOME_IV	10022240	10022684	-	WBGene00009680
F44D12.4	0.000	0.000	0.000	0.000	0.000	0.000	0.000	0.000	0.000	0.000	CHROMOSOME_IV	10026390	10027644	-	WBGene00009681
F44D12.5	0.000	0.000	0.000	0.000	0.000	0.000	0.000	0.000	0.000	0.000	CHROMOSOME_IV	10029035	10029481	+	WBGene00009682
F44D12.6	0.000	0.000	0.000	0.000	0.000	0.000	0.000	0.000	0.000	0.000	CHROMOSOME_IV	10033334	10034815	+	WBGene00009683
F44D12.7	0.000	0.000	0.000	0.000	0.000	0.000	0.000	0.000	0.000	0.000	CHROMOSOME_IV	10035617	10035946	+	WBGene00009684
F44D12.8	0.000	0.000	0.000	0.000	0.000	0.000	0.000	0.000	0.000	0.000	CHROMOSOME_IV	10023300	10025249	+	WBGene00009685
F44D12.9	1.360	0.000	0.000	0.000	0.248	0.000	0.000	0.000	1.895	1.422	CHROMOSOME_IV	10017404	10021265	+	WBGene00009686
F44E2.10	1.808	3.742	7.276	7.365	6.872	4.821	11.430	3.926	9.516	5.088	CHROMOSOME_III	8829412	8831028	-	WBGene00018423
F44E2.11	3.168	2.118	4.085	6.487	7.975	5.774	3.336	3.020	2.366	5.689	CHROMOSOME_III	8852183	8852625	+	WBGene00206463
F44E2.2	6.221	5.480	12.256	14.744	19.169	13.691	11.909	9.234	5.234	10.180	CHROMOSOME_III	8853722	8861021	+	WBGene00018416
F44E2.3	8.478	6.618	6.972	8.456	5.988	8.027	11.906	5.221	4.732	5.088	CHROMOSOME_III	8827255	8829206	-	WBGene00018417
F44E2.4	0.000	0.000	0.000	0.157	0.000	0.000	0.000	0.000	0.000	0.000	CHROMOSOME_III	8832386	8838343	-	WBGene00018418
F44E2.6	3.950	4.342	5.345	6.687	4.424	5.246	6.190	3.020	0.953	1.346	CHROMOSOME_III	8844412	8845135	-	WBGene00018419
F44E2.7	9.158	17.200	23.211	19.832	20.843	18.944	20.944	17.173	17.619	23.128	CHROMOSOME_III	8845774	8848405	-	WBGene00018420
F44E2.8	24.421	29.089	25.163	28.168	28.206	24.080	21.901	19.546	24.246	21.848	CHROMOSOME_III	8848502	8849798	-	WBGene00018421
F44E2.9	3.950	7.002	5.894	6.166	4.419	6.408	2.858	4.099	0.942	1.647	CHROMOSOME_III	8849910	8850451	-	WBGene00018422
F44E5.1	51.140	49.275	37.809	46.332	35.267	32.501	29.513	33.526	42.315	32.186	CHROMOSOME_II	11774081	11774498	-	WBGene00009688
F44E5.15	0.000	0.000	0.000	0.000	0.000	0.000	0.000	0.000	0.000	0.000	CHROMOSOME_II	11771915	11774063	+	WBGene00206377
F44E5.2	0.000	0.000	0.000	0.000	0.000	0.000	0.000	0.000	0.000	0.000	CHROMOSOME_II	11766709	11768559	+	WBGene00009689
F44E5.3	0.000	0.000	0.163	0.000	0.107	0.000	0.000	0.000	0.000	0.000	CHROMOSOME_II	11762103	11765599	-	WBGene00009690
F44E5.4	0.000	0.000	0.325	0.157	0.141	0.634	0.475	0.000	0.482	0.000	CHROMOSOME_II	11757043	11759248	-	WBGene00009691
F44E5.5	0.564	0.000	0.488	0.157	0.141	0.634	0.475	0.000	0.482	0.000	CHROMOSOME_II	11759618	11761789	+	WBGene00009692
F44E7.12	0.000	0.000	0.000	0.000	0.000	0.000	0.000	0.000	0.000	0.000	CHROMOSOME_V	5790273	5790516	-	WBGene00195249
F44E7.2	0.000	0.217	0.223	1.013	5.045	13.626	17.129	13.246	16.635	21.330	CHROMOSOME_V	5770438	5771750	+	WBGene00018424
F44E7.3	0.000	0.000	0.000	0.000	0.000	0.000	0.000	0.000	0.000	0.000	CHROMOSOME_V	5771928	5772440	+	WBGene00018425
F44E7.4	27.270	34.672	34.451	33.214	48.813	45.087	38.077	35.295	36.620	45.283	CHROMOSOME_V	5772809	5776936	-	WBGene00018426
F44E7.5	2.040	2.497	4.004	7.336	3.506	2.568	2.858	1.553	3.319	3.069	CHROMOSOME_V	5778801	5780905	-	WBGene00018427
F44E7.6	0.000	0.000	0.000	0.000	0.000	0.000	0.000	0.000	0.000	0.000	CHROMOSOME_V	5781300	5782770	-	WBGene00018428
F44E7.7	0.000	0.000	0.000	0.000	0.000	0.000	0.000	0.000	0.000	0.000	CHROMOSOME_V	5782876	5785631	-	WBGene00018429
F44E7.8	0.000	0.000	0.000	0.000	0.000	0.000	0.000	0.000	0.000	0.000	CHROMOSOME_V	5785941	5789440	-	WBGene00018430
F44E7.9	6.221	9.601	11.524	11.041	9.956	10.207	10.955	13.160	13.306	11.447	CHROMOSOME_V	5791211	5792056	+	WBGene00018431
F44F1.3	0.000	0.000	0.000	0.000	0.000	0.000	0.000	0.000	0.000	0.000	CHROMOSOME_I	13254130	13257720	+	WBGene00009695
F44F1.4	0.564	0.000	0.000	0.000	0.000	0.000	0.000	0.000	0.000	0.000	CHROMOSOME_I	13263792	13265559	-	WBGene00009696
F44F1.6	0.564	0.000	0.163	0.000	0.000	0.000	0.475	0.000	0.000	0.000	CHROMOSOME_I	13260922	13262716	-	WBGene00009698
F44F1.7	0.000	0.000	0.000	0.000	0.000	0.000	0.000	0.000	0.000	0.000	CHROMOSOME_I	13269984	13272770	+	WBGene00006902
F44F4.1	0.000	0.000	0.000	0.000	0.000	0.247	0.000	0.000	0.000	0.000	CHROMOSOME_II	10880868	10882366	+	WBGene00009700
F44F4.10	0.000	0.000	0.000	0.000	0.000	0.000	0.000	0.000	0.000	0.000	CHROMOSOME_II	10915841	10917157	-	WBGene00009705
F44F4.11	1.360	0.814	1.362	0.835	1.170	0.528	3.333	1.640	0.963	1.198	CHROMOSOME_II	10918646	10920124	+	WBGene00006530
F44F4.13	0.000	0.000	0.000	0.000	0.000	0.000	0.000	0.000	0.000	0.000	CHROMOSOME_II	10908748	10910259	-	WBGene00005037
F44F4.15	0.000	0.000	0.000	0.000	0.000	0.000	0.000	0.000	0.000	0.000	CHROMOSOME_II	10914723	10915254	+	WBGene00194850
F44F4.2	7.465	7.973	23.433	29.567	53.046	54.605	45.699	46.902	56.227	60.555	CHROMOSOME_II	10882347	10884402	-	WBGene00009701
F44F4.3	0.680	0.597	0.163	0.564	0.495	0.422	0.000	0.000	0.000	0.000	CHROMOSOME_II	10884669	10885818	-	WBGene00009702
F44F4.4	0.000	0.000	0.000	0.000	0.000	0.141	0.000	0.000	0.000	0.000	CHROMOSOME_II	10889219	10893217	+	WBGene00004222
F44F4.5	0.000	0.000	0.000	0.000	0.000	0.000	0.000	0.000	0.000	0.000	CHROMOSOME_II	10893215	10895028	-	WBGene00005036
F44F4.6	0.000	0.000	0.000	0.000	0.000	0.000	0.000	0.000	0.000	0.000	CHROMOSOME_II	10899982	10902144	-	WBGene00001626
F44F4.7	0.000	0.000	0.000	0.000	0.000	0.000	0.000	0.000	0.000	0.000	CHROMOSOME_II	10902696	10904419	-	WBGene00005038
F44F4.9	0.000	0.000	0.000	0.000	0.000	0.000	0.000	0.000	0.000	0.000	CHROMOSOME_II	10915220	10915714	-	WBGene00009704
F44G3.1	0.000	0.000	0.000	0.000	0.000	0.000	0.000	0.000	0.000	0.000	CHROMOSOME_V	16117343	16118681	-	WBGene00006158
F44G3.10	0.000	0.000	0.000	0.000	0.000	0.000	0.000	0.000	0.000	0.000	CHROMOSOME_V	16138741	16139607	-	WBGene00009710
F44G3.11	0.000	0.000	0.000	0.000	0.000	0.000	0.000	0.000	0.000	0.000	CHROMOSOME_V	16115661	16116877	+	WBGene00006092
F44G3.12	0.000	0.000	0.000	0.000	0.000	0.000	0.000	0.000	0.000	0.000	CHROMOSOME_V	16129389	16130959	-	WBGene00044659
F44G3.14	0.000	0.000	0.000	0.000	0.000	0.000	0.000	0.000	0.000	0.000	CHROMOSOME_V	16125791	16127477	-	WBGene00044661
F44G3.2	0.000	0.000	0.000	0.000	0.000	0.000	0.000	0.000	0.000	0.000	CHROMOSOME_V	16103874	16106120	+	WBGene00009706
F44G3.5	0.000	0.000	0.000	0.000	0.000	0.000	0.000	0.000	0.000	0.000	CHROMOSOME_V	16112972	16114317	-	WBGene00009707
F44G3.6	0.000	0.000	0.000	0.136	0.000	1.022	0.475	0.734	0.482	3.293	CHROMOSOME_V	16121760	16122621	+	WBGene00004809
F44G3.7	0.000	0.000	0.000	0.000	0.000	0.000	0.000	0.000	0.000	0.000	CHROMOSOME_V	16133868	16137100	-	WBGene00009708
F44G3.8	0.000	0.000	0.000	0.000	0.107	0.000	0.000	0.000	0.000	0.000	CHROMOSOME_V	16131160	16133263	-	WBGene00009709
F44G3.9	0.000	0.000	0.000	0.000	0.000	0.000	0.000	0.000	0.000	0.000	CHROMOSOME_V	16123035	16124761	-	WBGene00003701
F44G4.1	16.970	17.800	11.565	11.754	13.900	10.735	8.098	9.234	7.140	6.659	CHROMOSOME_II	8994574	8996209	+	WBGene00009711
F44G4.2	20.804	22.577	21.056	20.574	18.634	17.675	9.523	17.820	14.279	17.515	CHROMOSOME_II	8996300	8996975	+	WBGene00009712
F44G4.3	3.733	4.939	6.890	6.852	6.275	4.258	4.283	0.734	4.794	3.518	CHROMOSOME_II	8996962	8997602	-	WBGene00009713
F44G4.4	7.465	10.581	9.959	13.339	12.136	13.663	12.849	17.000	21.398	19.162	CHROMOSOME_II	8997765	8999663	+	WBGene00006514
F44G4.5	0.000	0.000	0.000	0.000	0.000	0.000	0.000	0.000	0.000	0.000	CHROMOSOME_II	8999719	9000311	-	WBGene00009714
F44G4.6	0.000	0.000	0.000	0.000	0.000	0.000	0.000	0.000	0.000	0.000	CHROMOSOME_II	9000944	9001733	-	WBGene00009715
F44G4.7	0.000	0.000	0.000	0.000	0.000	0.000	0.000	0.000	0.000	0.000	CHROMOSOME_II	9002465	9005105	-	WBGene00009716
F44G4.8	0.000	0.000	0.000	0.000	0.000	0.422	0.954	3.926	0.482	0.673	CHROMOSOME_II	9005737	9019705	-	WBGene00009717
F45B8.1	0.000	0.000	0.549	0.000	0.704	6.480	9.042	11.607	13.400	8.682	CHROMOSOME_X	14964513	14965863	+	WBGene00004354
F45B8.2	0.000	0.000	0.000	0.000	0.141	4.190	1.429	0.734	2.387	2.396	CHROMOSOME_X	14962829	14964127	+	WBGene00004353
F45B8.3	0.000	0.000	0.000	0.000	0.000	0.000	0.000	0.000	0.000	0.000	CHROMOSOME_X	14960520	14961462	-	WBGene00009720
F45B8.4	0.000	0.000	0.000	0.000	0.000	0.000	0.000	0.000	0.000	0.000	CHROMOSOME_X	14951130	14954451	-	WBGene00003909
F45C12.1	0.000	0.000	0.000	0.000	0.000	0.000	0.000	0.000	0.000	0.000	CHROMOSOME_II	1739082	1741019	+	WBGene00018432
F45C12.10	0.000	0.000	0.000	0.000	0.000	0.000	0.000	0.000	0.000	0.000	CHROMOSOME_II	1706715	1707726	+	WBGene00018441
F45C12.11	0.000	0.000	0.000	0.000	0.000	0.000	0.000	0.000	0.000	0.000	CHROMOSOME_II	1704910	1706506	-	WBGene00018442
F45C12.12	0.000	0.000	0.000	0.157	1.481	7.917	3.805	5.480	1.424	0.673	CHROMOSOME_II	1713264	1714407	+	WBGene00018443
F45C12.13	0.000	0.000	0.000	0.000	0.000	0.000	0.000	0.000	0.000	0.000	CHROMOSOME_II	1718181	1719226	-	WBGene00018444
F45C12.14	0.000	0.000	0.000	0.000	0.000	0.000	0.000	0.000	0.000	0.000	CHROMOSOME_II	1721329	1722429	-	WBGene00018445
F45C12.15	0.000	0.000	0.000	0.000	0.422	5.633	4.286	2.201	8.574	8.233	CHROMOSOME_II	1733686	1736539	-	WBGene00018446
F45C12.16	0.000	0.000	0.000	0.000	0.000	0.000	0.000	0.000	0.000	0.000	CHROMOSOME_II	1736872	1738950	-	WBGene00018447
F45C12.2	0.000	0.379	0.000	0.000	0.248	5.459	8.573	2.201	0.482	0.224	CHROMOSOME_II	1732282	1733297	+	WBGene00018433
F45C12.3	0.000	0.000	0.000	0.000	0.000	0.000	0.000	0.000	0.000	0.000	CHROMOSOME_II	1730409	1732052	+	WBGene00018434
F45C12.4	0.000	0.000	0.000	0.000	0.000	0.000	0.000	0.000	0.000	0.000	CHROMOSOME_II	1728575	1730068	+	WBGene00018435
F45C12.5	0.000	0.000	0.163	0.000	0.000	0.000	0.000	0.000	0.000	0.749	CHROMOSOME_II	1724661	1727112	+	WBGene00018436
F45C12.6	0.000	0.000	0.000	0.000	0.000	0.000	0.000	0.000	0.000	0.000	CHROMOSOME_II	1722784	1724185	+	WBGene00018437
F45C12.7	0.000	0.000	0.325	0.000	0.000	4.125	6.190	0.820	1.905	2.544	CHROMOSOME_II	1715168	1716503	+	WBGene00018438
F45C12.8	0.000	0.000	0.000	0.000	0.000	0.000	0.000	0.000	0.000	0.000	CHROMOSOME_II	1710265	1711423	+	WBGene00018439
F45C12.9	0.000	0.000	0.000	0.000	0.000	0.000	0.000	0.000	0.000	0.000	CHROMOSOME_II	1708438	1709702	+	WBGene00018440
F45D11.1	0.000	0.000	0.000	0.000	0.000	0.000	0.000	0.000	0.000	0.000	CHROMOSOME_II	1021512	1023527	+	WBGene00018448
F45D11.10	0.000	0.000	0.000	0.000	0.000	0.387	1.907	0.000	0.000	0.000	CHROMOSOME_II	988744	991144	+	WBGene00018456
F45D11.12	0.000	0.000	0.000	0.000	0.000	0.000	0.000	0.000	0.000	0.000	CHROMOSOME_II	998750	999600	-	WBGene00018457
F45D11.13	0.000	0.000	0.000	0.000	0.000	0.000	0.000	0.000	0.000	0.000	CHROMOSOME_II	1000444	1001456	-	WBGene00018458
F45D11.14	0.000	0.000	0.000	0.000	0.000	0.000	0.000	0.000	0.000	0.749	CHROMOSOME_II	1004623	1006482	-	WBGene00018459
F45D11.15	0.000	0.000	0.000	0.000	0.000	0.000	0.000	0.000	0.000	0.749	CHROMOSOME_II	1010451	1012289	-	WBGene00018460
F45D11.16	0.000	0.000	0.000	0.000	0.000	0.000	0.000	0.000	0.000	0.749	CHROMOSOME_II	1016269	1018107	-	WBGene00018461
F45D11.5	0.000	0.000	0.000	0.000	0.000	0.000	0.000	0.000	0.000	0.000	CHROMOSOME_II	1001742	1002539	+	WBGene00018452
F45D11.8	0.000	0.000	0.000	0.000	0.000	0.000	0.000	0.000	0.000	0.000	CHROMOSOME_II	993040	993645	+	WBGene00018454
F45D11.9	0.000	0.217	0.000	0.136	1.306	3.586	3.330	2.287	4.784	1.122	CHROMOSOME_II	991656	993186	+	WBGene00018455
F45D3.1	0.000	0.000	0.000	0.000	0.000	0.000	0.000	0.000	0.000	0.000	CHROMOSOME_V	12527040	12528631	+	WBGene00009721
F45D3.2	0.000	0.000	0.000	0.000	0.000	0.494	0.000	0.000	0.482	0.000	CHROMOSOME_V	12541021	12542932	+	WBGene00009722
F45D3.3	0.000	0.000	0.000	0.000	0.214	0.000	1.907	0.820	0.000	0.000	CHROMOSOME_V	12549197	12550336	-	WBGene00009723
F45D3.4	0.000	0.000	0.000	0.000	0.000	0.000	0.000	0.000	0.000	0.000	CHROMOSOME_V	12552192	12553210	-	WBGene00009724
F45D3.5	4.297	11.340	16.239	13.124	14.579	18.131	16.661	16.828	23.376	18.561	CHROMOSOME_V	12560706	12563367	+	WBGene00004759
F45E1.1	0.000	0.000	0.000	0.000	0.000	0.000	0.000	0.000	0.000	0.000	CHROMOSOME_X	8007761	8008827	+	WBGene00018462
F45E1.2	0.000	0.000	0.000	0.000	0.000	0.000	0.000	0.000	0.000	0.000	CHROMOSOME_X	8003686	8004030	+	WBGene00018463
F45E1.4	0.000	0.000	0.000	0.000	0.107	0.000	0.000	0.000	0.000	0.000	CHROMOSOME_X	7985934	7988935	+	WBGene00018465
F45E1.5	0.000	0.000	0.000	0.000	0.000	0.000	0.000	0.000	0.000	0.000	CHROMOSOME_X	7976652	7980483	+	WBGene00018466
F45E1.6	0.564	0.000	0.163	0.721	0.743	0.669	0.950	2.373	1.445	2.544	CHROMOSOME_X	7981333	7982027	-	WBGene00001945
F45E1.7	0.000	0.000	0.000	0.000	0.282	0.494	0.475	0.734	0.953	1.422	CHROMOSOME_X	7988892	7998086	-	WBGene00018467
F45E10.1	1.244	1.193	0.000	0.136	0.248	0.000	0.000	1.553	0.000	0.000	CHROMOSOME_II	11058043	11089398	-	WBGene00006788
F45E10.2	0.000	0.000	0.223	0.000	0.000	0.247	0.000	0.000	0.000	1.723	CHROMOSOME_II	11052082	11055245	-	WBGene00009729
F45E12.1	3.617	7.432	4.796	4.939	6.090	6.196	9.045	5.955	4.784	7.336	CHROMOSOME_II	7310305	7313746	+	WBGene00018474
F45E12.2	9.389	10.961	12.296	14.480	15.113	13.800	18.093	12.340	12.835	19.390	CHROMOSOME_II	7305817	7308697	+	WBGene00000271
F45E12.3	22.279	12.597	14.695	17.263	17.556	16.615	16.667	17.173	15.693	13.698	CHROMOSOME_II	7302060	7305717	+	WBGene00000839
F45E12.5	21.368	21.870	20.527	17.806	17.464	15.168	9.042	8.328	4.251	6.511	CHROMOSOME_II	7308663	7310107	-	WBGene00018475
F45E12.6	0.000	0.000	0.000	0.000	0.000	0.281	0.000	0.000	0.000	0.000	CHROMOSOME_II	7313831	7314140	-	WBGene00018476
F45E4.1	0.000	0.000	0.223	0.271	0.141	0.141	0.000	0.000	0.000	0.000	CHROMOSOME_IV	7634821	7635696	+	WBGene00000190
F45E4.10	12.775	12.857	14.979	14.773	18.251	15.141	8.560	17.000	16.697	14.819	CHROMOSOME_IV	7646189	7654219	-	WBGene00001584
F45E4.11	0.000	0.000	0.000	0.000	0.000	0.000	0.000	0.000	0.000	0.000	CHROMOSOME_IV	7651433	7654282	+	WBGene00018473
F45E4.2	78.356	87.468	73.229	84.168	66.961	71.806	77.585	75.638	81.218	77.467	CHROMOSOME_IV	7633342	7634646	+	WBGene00004046
F45E4.3	0.000	0.000	0.000	0.000	0.000	0.000	0.000	0.000	0.000	0.000	CHROMOSOME_IV	7619619	7628223	+	WBGene00018468
F45E4.4	0.000	0.000	0.000	0.000	0.000	0.000	0.000	0.000	0.000	0.000	CHROMOSOME_IV	7606470	7619106	+	WBGene00007061
F45E4.5	0.000	0.000	0.000	0.000	0.000	0.000	0.000	0.000	0.000	0.000	CHROMOSOME_IV	7628197	7629029	-	WBGene00018470
F45E4.6	0.000	0.000	0.000	0.000	0.000	0.000	0.954	0.000	0.000	0.000	CHROMOSOME_IV	7630207	7632661	-	WBGene00018471
F45E4.7	0.000	0.000	0.000	0.000	0.000	0.000	0.000	0.000	0.000	0.000	CHROMOSOME_IV	7635649	7641847	-	WBGene00018472
F45E4.8	0.000	0.000	0.000	0.000	0.000	0.000	0.000	0.000	0.000	0.000	CHROMOSOME_IV	7642046	7643114	-	WBGene00003758
F45E4.9	13.237	17.638	16.422	21.673	13.783	13.550	16.173	17.648	16.206	22.607	CHROMOSOME_IV	7644879	7646211	-	WBGene00001975
F45E6.1	0.000	0.000	0.000	0.000	0.000	0.000	0.000	0.000	0.000	0.000	CHROMOSOME_X	12475591	12477373	-	WBGene00009725
F45E6.2	0.000	0.000	0.000	0.271	0.704	3.837	5.712	3.926	4.282	1.422	CHROMOSOME_X	12480880	12484811	+	WBGene00000222
F45E6.3	0.000	0.000	0.000	0.000	0.422	0.881	1.907	2.287	0.953	0.224	CHROMOSOME_X	12484986	12491034	+	WBGene00009726
F45E6.4	0.000	0.000	0.000	0.000	0.000	0.247	0.000	0.000	0.000	0.000	CHROMOSOME_X	12492796	12495793	+	WBGene00009727
F45E6.6	0.000	0.000	0.000	0.000	0.000	0.000	0.000	0.000	0.000	0.000	CHROMOSOME_X	12502517	12503269	-	WBGene00009728
F45F2.1	0.000	0.000	0.000	0.000	0.000	0.000	0.000	0.000	0.000	0.000	CHROMOSOME_V	8537309	8539592	+	WBGene00018477
F45F2.10	10.171	13.296	19.795	18.534	24.229	18.902	12.843	20.279	21.010	25.003	CHROMOSOME_V	8513541	8518636	-	WBGene00018482
F45F2.11	23.524	37.054	44.268	31.650	39.963	39.372	42.366	46.082	35.709	35.925	CHROMOSOME_V	8518903	8520741	-	WBGene00018483
F45F2.12	0.000	0.000	0.000	0.000	0.000	0.281	0.475	0.000	0.000	0.000	CHROMOSOME_V	8532694	8533065	-	WBGene00001882
F45F2.13	0.000	0.000	0.000	0.000	0.141	0.000	0.475	0.000	0.000	0.000	CHROMOSOME_V	8534545	8534955	-	WBGene00001880
F45F2.2	0.000	0.000	0.000	0.000	0.000	0.141	0.475	0.000	0.000	0.000	CHROMOSOME_V	8536292	8536694	+	WBGene00001913
F45F2.3	0.000	0.000	0.000	0.157	0.248	0.528	0.000	0.820	0.953	0.224	CHROMOSOME_V	8535182	8535560	+	WBGene00001879
F45F2.4	0.564	0.000	0.223	0.293	0.000	0.141	0.950	0.000	1.424	0.973	CHROMOSOME_V	8533358	8533741	+	WBGene00001881
F45F2.5	0.000	0.000	0.000	0.000	0.000	0.000	0.000	0.000	0.000	0.000	CHROMOSOME_V	8529498	8532444	+	WBGene00018478
F45F2.6	0.000	0.000	0.000	0.000	0.000	0.000	0.000	0.000	0.000	0.000	CHROMOSOME_V	8525887	8528559	+	WBGene00018479
F45F2.7	0.000	0.000	0.000	0.000	0.000	0.000	0.000	0.000	0.000	0.000	CHROMOSOME_V	8521482	8524534	+	WBGene00018480
F45F2.9	5.990	6.567	7.399	6.081	5.644	2.921	0.475	0.000	4.763	1.647	CHROMOSOME_V	8512650	8513440	-	WBGene00018481
F45G2.1	0.000	0.000	0.000	0.000	0.000	0.000	0.000	0.000	0.000	0.000	CHROMOSOME_III	13405899	13409185	+	WBGene00003520
F45G2.10	2.373	3.908	4.755	5.902	3.113	1.971	2.382	1.553	1.445	2.095	CHROMOSOME_III	13436953	13439485	-	WBGene00009736
F45G2.2	0.000	0.000	0.000	0.000	0.000	0.422	0.954	0.000	0.953	0.224	CHROMOSOME_III	13409820	13423436	+	WBGene00009730
F45G2.3	12.095	11.391	10.161	11.576	13.166	12.216	15.714	14.713	15.159	19.614	CHROMOSOME_III	13423582	13426101	+	WBGene00009731
F45G2.4	4.066	6.350	8.028	7.629	9.839	10.879	13.331	10.053	6.648	18.789	CHROMOSOME_III	13425999	13427614	+	WBGene00009732
F45G2.5	0.000	0.000	0.163	0.000	0.000	0.000	0.000	0.000	0.000	0.224	CHROMOSOME_III	13427622	13429612	-	WBGene00000255
F45G2.6	0.000	0.000	0.000	0.000	0.000	0.000	0.000	0.000	0.000	0.000	CHROMOSOME_III	13430361	13433337	+	WBGene00006612
F45G2.7	0.680	2.118	5.122	2.748	2.899	3.274	3.336	3.279	1.916	0.898	CHROMOSOME_III	13433349	13434405	-	WBGene00009733
F45G2.8	4.746	7.811	7.154	6.416	3.817	4.889	0.950	0.734	2.848	2.769	CHROMOSOME_III	13434758	13435571	-	WBGene00009734
F45G2.9	2.937	3.366	1.382	1.327	0.709	0.422	0.475	0.734	0.000	0.000	CHROMOSOME_III	13435670	13436842	-	WBGene00009735
F45H10.1	4.514	2.118	2.195	2.990	2.273	2.678	3.808	6.041	5.224	5.016	CHROMOSOME_II	13485722	13491718	-	WBGene00000113
F45H10.2	24.985	25.023	27.869	30.928	23.981	17.634	18.571	13.160	18.603	25.303	CHROMOSOME_II	13491733	13492980	-	WBGene00009739
F45H10.3	9.607	13.730	12.908	13.909	14.020	11.187	5.234	8.586	8.563	9.735	CHROMOSOME_II	13493111	13494532	-	WBGene00009740
F45H10.4	0.000	0.000	0.000	0.000	0.000	0.000	0.000	0.000	0.000	0.000	CHROMOSOME_II	13494979	13495826	-	WBGene00009741
F45H10.5	0.000	0.000	0.000	0.000	0.000	0.000	0.000	0.000	0.000	0.000	CHROMOSOME_II	13501807	13503755	+	WBGene00009742
F45H11.1	0.000	0.000	0.000	0.000	0.000	0.141	0.000	0.000	0.000	0.749	CHROMOSOME_I	10366612	10371685	+	WBGene00009743
F45H11.2	24.652	25.667	27.421	37.244	27.963	22.993	27.600	25.717	32.924	29.349	CHROMOSOME_I	10373361	10374291	-	WBGene00003587
F45H11.3	13.570	11.502	9.737	13.281	9.703	8.164	8.104	3.754	5.224	7.484	CHROMOSOME_I	10374805	10379617	+	WBGene00009744
F45H11.4	0.000	0.000	0.000	0.000	0.000	0.000	0.000	0.000	0.000	0.000	CHROMOSOME_I	10384210	10391386	-	WBGene00003233
F45H11.5	1.924	2.983	5.122	4.317	3.973	1.793	3.336	3.193	2.356	0.673	CHROMOSOME_I	10381073	10381966	+	WBGene00009745
F45H11.6	0.000	0.000	0.000	0.000	0.000	0.247	0.475	0.000	0.000	0.224	CHROMOSOME_I	10382737	10384213	-	WBGene00077521
F45H7.2	0.000	0.597	0.163	0.157	0.107	0.528	1.904	0.000	2.868	1.647	CHROMOSOME_III	3344867	3363419	+	WBGene00001559
F45H7.4	0.000	0.000	0.000	0.000	0.141	0.141	0.475	0.000	0.000	0.000	CHROMOSOME_III	3363220	3370201	-	WBGene00004183
F45H7.6	0.000	0.000	0.000	0.000	0.000	0.247	0.000	0.000	0.000	0.000	CHROMOSOME_III	3377400	3384160	-	WBGene00009738
F46A8.10	0.000	0.000	0.000	0.000	0.000	0.000	0.000	0.000	0.000	0.000	CHROMOSOME_I	11253342	11255875	+	WBGene00009753
F46A8.11	0.000	0.000	0.000	0.000	0.000	0.000	0.000	0.000	0.000	0.000	CHROMOSOME_I	11248262	11249944	+	WBGene00014761
F46A8.3	0.000	0.000	0.000	0.000	0.000	0.000	0.000	0.000	0.000	0.000	CHROMOSOME_I	11242724	11243518	-	WBGene00009746
F46A8.4	0.000	0.000	0.000	0.000	0.000	0.000	0.000	0.000	0.000	0.000	CHROMOSOME_I	11241217	11241962	-	WBGene00009747
F46A8.5	0.000	0.000	0.000	0.000	0.000	0.000	0.000	0.000	0.000	0.000	CHROMOSOME_I	11239676	11240465	-	WBGene00009748
F46A8.6	0.000	0.000	0.000	0.000	0.000	0.000	0.000	0.000	0.000	0.000	CHROMOSOME_I	11243828	11244995	-	WBGene00009749
F46A8.7	0.000	0.000	0.000	0.000	0.000	0.000	0.000	0.000	0.000	0.000	CHROMOSOME_I	11237685	11238219	-	WBGene00009750
F46A8.8	0.000	0.000	0.000	0.000	0.000	0.000	0.000	0.000	0.000	0.000	CHROMOSOME_I	11235874	11236699	-	WBGene00009751
F46A9.1	0.000	0.000	0.000	0.000	0.000	0.000	0.000	0.000	0.000	0.000	CHROMOSOME_I	9457449	9458840	+	WBGene00009754
F46A9.2	0.000	0.000	0.000	0.000	0.000	0.000	0.000	0.000	0.000	0.000	CHROMOSOME_I	9459280	9460539	+	WBGene00009755
F46A9.3	0.000	0.000	0.000	0.000	0.000	0.000	0.000	0.000	0.000	0.000	CHROMOSOME_I	9463753	9468909	+	WBGene00006681
F46A9.4	35.068	37.023	45.915	37.636	28.419	21.440	24.270	18.337	16.143	23.198	CHROMOSOME_I	9469696	9470629	+	WBGene00004808
F46A9.5	27.011	20.246	20.549	18.869	20.796	25.170	25.224	24.939	29.092	36.149	CHROMOSOME_I	9471333	9472634	+	WBGene00004807
F46A9.6	0.564	0.597	0.813	0.136	0.636	8.524	14.291	15.619	7.652	12.203	CHROMOSOME_I	9441007	9450724	-	WBGene00003172
F46B3.1	0.000	0.000	0.000	0.000	0.000	0.000	0.000	0.000	0.000	0.000	CHROMOSOME_V	20596179	20597153	-	WBGene00009756
F46B3.11	0.000	0.000	0.000	0.000	0.000	0.000	0.000	0.000	0.000	0.000	CHROMOSOME_V	20626680	20628175	+	WBGene00009763
F46B3.14	0.000	0.000	0.000	0.000	0.000	0.000	0.000	0.000	0.000	0.000	CHROMOSOME_V	20630113	20631298	-	WBGene00009765
F46B3.15	0.000	0.000	0.000	0.000	0.000	0.000	0.000	0.000	0.000	0.000	CHROMOSOME_V	20632954	20633658	-	WBGene00009766
F46B3.16	0.000	0.000	0.000	0.000	0.000	0.000	0.000	0.000	0.000	0.000	CHROMOSOME_V	20634431	20635282	+	WBGene00009767
F46B3.17	0.000	0.000	0.000	0.000	0.000	0.000	0.000	0.000	0.000	0.000	CHROMOSOME_V	20600064	20602443	+	WBGene00000736
F46B3.18	0.000	0.000	0.000	0.000	0.000	0.000	0.000	0.000	0.000	0.000	CHROMOSOME_V	20605074	20606300	+	WBGene00050892
F46B3.2	0.000	0.000	0.000	0.000	0.000	0.000	0.000	0.000	0.000	0.000	CHROMOSOME_V	20598477	20599461	-	WBGene00009757
F46B3.23	0.000	0.000	0.000	0.000	0.000	0.000	0.000	0.000	0.000	0.000	CHROMOSOME_V	20606392	20606686	-	WBGene00195243
F46B3.3	0.000	0.000	0.000	0.000	0.000	0.000	0.000	0.000	0.000	0.000	CHROMOSOME_V	20603335	20604339	+	WBGene00009758
F46B3.4	0.000	0.000	0.000	0.000	0.000	0.000	0.000	0.000	0.000	0.000	CHROMOSOME_V	20607773	20608489	-	WBGene00009759
F46B3.5	0.000	0.000	0.000	0.000	0.000	0.000	0.000	0.000	0.000	0.000	CHROMOSOME_V	20609832	20613753	+	WBGene00001691
F46B3.7	0.000	0.000	0.000	0.000	0.000	0.000	0.000	0.000	0.000	0.000	CHROMOSOME_V	20618089	20618625	-	WBGene00009760
F46B3.8	0.000	0.000	0.000	0.000	0.000	0.000	0.000	0.000	0.000	0.000	CHROMOSOME_V	20622619	20623129	-	WBGene00009761
F46B3.9	0.000	0.000	0.000	0.000	0.000	0.000	0.000	0.000	0.000	0.000	CHROMOSOME_V	20625155	20626112	-	WBGene00009762
F46B6.10	0.000	0.000	0.000	0.000	0.000	0.000	0.000	0.000	0.000	0.000	CHROMOSOME_V	9801439	9802004	-	WBGene00009775
F46B6.11	0.000	0.000	0.000	0.000	0.000	0.000	0.000	0.000	0.000	0.000	CHROMOSOME_V	9803452	9804583	+	WBGene00005702
F46B6.12	9.273	9.657	7.235	8.879	8.426	8.061	9.032	6.127	3.821	5.837	CHROMOSOME_V	9774875	9775812	-	WBGene00009776
F46B6.13	0.000	0.000	0.000	0.000	0.000	0.000	0.000	0.000	0.000	0.000	CHROMOSOME_V	9798902	9799155	-	WBGene00044192
F46B6.2	0.000	0.000	0.000	0.000	0.000	0.000	0.000	0.000	0.000	0.000	CHROMOSOME_V	9772406	9774857	+	WBGene00009768
F46B6.3	11.877	20.673	23.962	24.309	21.388	21.364	15.710	15.361	18.592	29.715	CHROMOSOME_V	9775912	9777719	-	WBGene00004882
F46B6.4	3.168	5.156	4.106	3.312	3.861	3.411	7.141	0.820	3.800	2.320	CHROMOSOME_V	9777861	9779493	-	WBGene00009769
F46B6.5	14.019	22.296	22.927	26.227	33.825	29.717	15.701	31.369	42.263	31.286	CHROMOSOME_V	9779526	9783040	-	WBGene00009770
F46B6.6	3.617	3.797	4.106	4.054	2.943	3.696	1.426	0.734	0.953	2.620	CHROMOSOME_V	9783142	9786844	-	WBGene00009771
F46B6.7	46.483	59.047	50.307	51.225	41.484	32.706	24.267	31.066	37.718	27.471	CHROMOSOME_V	9786925	9789683	-	WBGene00009772
F46B6.8	0.000	0.000	0.000	0.000	0.000	0.000	0.000	0.000	0.000	0.000	CHROMOSOME_V	9791547	9793367	+	WBGene00009773
F46B6.9	0.000	0.000	0.000	0.000	0.000	0.000	0.000	0.000	0.000	0.000	CHROMOSOME_V	9796838	9798192	+	WBGene00009774
F46C3.1	0.000	0.000	0.000	0.000	0.743	8.702	9.045	8.586	10.060	7.933	CHROMOSOME_X	11410117	11414747	-	WBGene00003970
F46C3.2	0.000	0.000	0.000	0.000	0.000	0.000	0.000	0.000	0.000	0.000	CHROMOSOME_X	11416680	11418676	-	WBGene00009777
F46C3.3	0.000	0.000	0.163	0.157	0.141	1.516	0.000	0.734	0.000	0.449	CHROMOSOME_X	11420407	11433459	-	WBGene00002037
F46C3.6	0.000	0.000	0.000	0.000	0.000	0.000	0.000	0.000	0.000	0.000	CHROMOSOME_X	11419044	11419996	-	WBGene00045253
F46C3.7	0.000	0.000	0.000	0.000	0.141	0.247	0.000	0.820	0.000	0.000	CHROMOSOME_X	11439975	11440587	+	WBGene00164974
F46C5.1	0.000	0.000	0.000	0.000	0.000	0.000	0.000	0.000	0.000	0.000	CHROMOSOME_II	8820142	8821143	-	WBGene00009778
F46C5.10	0.000	0.000	0.000	0.000	0.000	0.000	0.000	0.000	0.000	0.000	CHROMOSOME_II	8817537	8818329	-	WBGene00009785
F46C5.2	0.000	0.000	0.000	0.000	0.107	0.000	0.000	0.000	0.000	0.000	CHROMOSOME_II	8828136	8829230	-	WBGene00009779
F46C5.3	0.000	0.000	0.000	0.000	0.000	0.000	0.000	0.000	0.000	0.000	CHROMOSOME_II	8826010	8828158	+	WBGene00003544
F46C5.4	0.000	0.000	0.000	0.000	0.000	0.000	0.000	0.000	0.000	0.224	CHROMOSOME_II	8836063	8839231	+	WBGene00009780
F46C5.6	0.000	0.000	0.000	0.136	0.000	0.247	0.000	0.000	0.000	0.000	CHROMOSOME_II	8840139	8844455	-	WBGene00009781
F46C5.7	0.000	0.000	0.000	0.000	0.000	0.000	0.000	0.000	0.000	0.000	CHROMOSOME_II	8839332	8840183	+	WBGene00009782
F46C5.8	17.187	18.610	21.338	14.424	18.280	20.528	25.227	19.029	14.227	14.965	CHROMOSOME_II	8811297	8812576	+	WBGene00009783
F46C5.9	5.425	14.477	13.900	12.361	15.574	17.109	13.803	21.877	28.192	25.531	CHROMOSOME_II	8808578	8810673	-	WBGene00009784
F46C8.1	0.000	0.000	0.000	0.157	0.000	0.000	0.000	0.000	0.000	0.000	CHROMOSOME_X	7548412	7551178	+	WBGene00018484
