## Supplementary material for "A lineage-resolved multimodal single-cell atlas reveals the genomic dynamics of early *C. elegans* development": Code and external data: gonad_RNAseq_Colaiacovo.txt (part 2 of 3)

2L52.1	0.000	0.000	0.000	0.000	0.000	0.528	0.954	0.000	0.000	0.000	CHROMOSOME_II	1867	4663	+	WBGene00007063
F46C8.2	0.000	0.000	0.000	0.000	0.000	0.000	0.000	0.000	0.000	0.000	CHROMOSOME_X	7546796	7548320	+	WBGene00000747
F46C8.3	0.000	0.435	0.000	0.000	0.000	0.000	0.000	0.000	0.000	0.000	CHROMOSOME_X	7525523	7527387	+	WBGene00018485
F46C8.5	0.000	0.000	0.000	0.000	0.000	0.000	0.000	0.000	0.000	0.000	CHROMOSOME_X	7528570	7532686	-	WBGene00000438
F46C8.6	0.000	0.000	0.325	0.000	0.000	0.000	0.000	0.000	0.471	0.000	CHROMOSOME_X	7536414	7537748	-	WBGene00001069
F46C8.7	0.000	0.000	0.000	0.000	0.000	0.000	0.000	0.000	0.000	0.000	CHROMOSOME_X	7537798	7540085	-	WBGene00018486
F46C8.8	0.000	0.000	0.000	0.000	0.000	0.000	0.000	0.000	0.000	0.000	CHROMOSOME_X	7551156	7554380	-	WBGene00018487
F46E10.1	0.000	0.652	0.325	1.891	1.277	1.831	4.283	5.566	7.140	6.290	CHROMOSOME_V	6524972	6532074	+	WBGene00018488
F46E10.10	10.171	19.803	25.773	37.774	56.776	64.236	60.439	88.065	82.095	75.302	CHROMOSOME_V	6515259	6516511	-	WBGene00018491
F46E10.11	0.000	0.000	0.000	0.000	0.000	0.000	0.000	0.000	0.000	0.000	CHROMOSOME_V	6532053	6533058	-	WBGene00018492
F46E10.18	0.000	0.000	0.000	0.000	0.000	0.000	0.000	0.000	0.000	0.000	CHROMOSOME_V	6521488	6521981	+	WBGene00206358
F46E10.2	0.564	0.000	0.000	0.157	0.248	0.247	0.000	0.734	0.953	0.449	CHROMOSOME_V	6520416	6521069	+	WBGene00018489
F46E10.3	0.000	0.000	0.000	0.000	0.000	0.000	0.000	0.000	0.000	0.000	CHROMOSOME_V	6518280	6519121	+	WBGene00018490
F46E10.8	0.564	5.156	4.310	5.588	4.041	3.909	1.904	2.201	1.895	1.647	CHROMOSOME_V	6509937	6511392	-	WBGene00006721
F46E10.9	14.597	13.130	18.558	14.773	22.296	20.178	26.171	17.389	14.740	19.535	CHROMOSOME_V	6511530	6515223	-	WBGene00001073
F46F11.1	10.069	16.974	14.187	16.364	13.379	10.636	20.003	13.160	10.500	13.549	CHROMOSOME_I	5627820	5637620	+	WBGene00018508
F46F11.10	0.680	2.983	1.321	0.585	1.452	1.793	1.429	0.734	0.482	0.973	CHROMOSOME_I	5623027	5624478	-	WBGene00018513
F46F11.11	0.000	0.000	0.000	0.000	0.000	0.000	0.000	0.000	0.000	0.000	CHROMOSOME_I	5604878	5607520	-	WBGene00044422
F46F11.2	66.505	131.607	199.634	222.845	164.852	139.854	196.237	154.035	169.201	117.697	CHROMOSOME_I	5619570	5620671	+	WBGene00000473
F46F11.3	0.000	0.000	0.000	0.000	0.000	0.000	0.000	0.000	0.000	0.000	CHROMOSOME_I	5600672	5603484	-	WBGene00006456
F46F11.4	5.323	7.219	4.147	4.189	3.366	3.556	4.762	0.000	2.376	3.069	CHROMOSOME_I	5607825	5608843	-	WBGene00006726
F46F11.5	7.581	11.012	9.777	10.714	13.778	14.959	23.320	39.611	18.100	26.798	CHROMOSOME_I	5609313	5610279	-	WBGene00006919
F46F11.6	5.759	6.674	11.300	11.661	16.842	16.756	10.945	15.058	9.987	14.070	CHROMOSOME_I	5616598	5618554	-	WBGene00018509
F46F11.7	1.129	1.790	1.098	0.742	1.942	0.141	1.429	0.000	0.000	0.000	CHROMOSOME_I	5620780	5623053	+	WBGene00018510
F46F11.8	17.201	17.634	23.068	26.122	23.084	19.989	26.666	18.726	13.746	16.162	CHROMOSOME_I	5624605	5626291	-	WBGene00018511
F46F11.9	4.977	4.828	4.471	5.024	4.400	4.084	2.858	6.127	3.821	3.966	CHROMOSOME_I	5610377	5616405	-	WBGene00018512
F46F2.2	0.564	0.000	0.000	0.136	0.000	3.381	6.181	1.467	5.203	3.818	CHROMOSOME_X	15269057	15281557	-	WBGene00002203
F46F2.3	0.000	0.000	0.223	0.000	0.107	0.000	0.000	0.000	0.000	0.000	CHROMOSOME_X	15259514	15260221	-	WBGene00009787
F46F2.4	0.680	0.000	0.000	0.000	0.000	0.775	0.000	0.000	0.000	0.000	CHROMOSOME_X	15257528	15258979	+	WBGene00009788
F46F2.5	0.000	0.000	0.000	0.000	0.000	0.000	0.000	0.000	0.000	0.000	CHROMOSOME_X	15262658	15267912	+	WBGene00009789
F46F3.1	0.000	0.000	0.163	0.000	0.107	0.000	0.000	0.000	0.000	0.000	CHROMOSOME_V	11661535	11664679	-	WBGene00000449
F46F3.2	0.000	0.000	0.000	0.000	0.000	0.000	0.000	0.000	0.000	0.000	CHROMOSOME_V	11669346	11672564	-	WBGene00009790
F46F3.3	0.000	0.000	0.000	0.000	0.000	0.000	0.000	0.000	0.000	0.000	CHROMOSOME_V	11667473	11669372	+	WBGene00009791
F46F3.4	10.300	10.143	14.411	20.013	24.418	22.845	37.136	24.508	30.935	30.012	CHROMOSOME_V	11675924	11685259	+	WBGene00000146
F46F5.1	0.000	0.000	0.000	0.000	0.000	0.000	0.000	0.000	0.000	0.000	CHROMOSOME_II	789979	791989	-	WBGene00018493
F46F5.10	0.000	0.000	0.000	0.000	0.000	0.000	0.000	0.000	0.000	0.000	CHROMOSOME_II	823836	825252	+	WBGene00018501
F46F5.11	0.000	0.000	0.000	0.000	0.000	0.000	0.000	0.000	0.000	0.000	CHROMOSOME_II	808764	811894	+	WBGene00018502
F46F5.12	0.000	0.000	0.000	0.000	0.000	0.000	0.000	0.000	0.000	0.000	CHROMOSOME_II	807418	808077	+	WBGene00018503
F46F5.13	0.000	0.000	0.000	0.000	0.000	0.000	0.000	0.000	0.000	0.000	CHROMOSOME_II	803316	803724	+	WBGene00018504
F46F5.14	0.000	0.000	0.000	0.000	0.000	0.000	0.000	0.000	0.000	0.000	CHROMOSOME_II	800007	801461	+	WBGene00018505
F46F5.15	0.000	0.000	0.000	0.000	0.000	0.000	0.000	0.000	0.000	0.000	CHROMOSOME_II	788446	789182	+	WBGene00018506
F46F5.16	0.000	0.000	0.000	0.000	0.000	0.000	0.000	0.000	0.000	0.000	CHROMOSOME_II	787319	788001	+	WBGene00018507
F46F5.4	0.000	0.000	0.000	0.000	0.000	0.000	0.000	0.000	0.000	0.000	CHROMOSOME_II	805037	806444	-	WBGene00018495
F46F5.5	0.000	0.000	0.000	0.000	0.000	0.000	0.000	0.000	0.000	0.000	CHROMOSOME_II	812148	813715	-	WBGene00018496
F46F5.6	0.000	0.000	0.000	0.000	0.000	0.000	0.000	0.000	0.000	0.000	CHROMOSOME_II	814476	814873	-	WBGene00018497
F46F5.7	0.000	0.000	0.000	0.000	0.000	0.000	0.000	0.000	0.000	0.000	CHROMOSOME_II	818664	820526	-	WBGene00018498
F46F5.8	0.000	0.000	0.000	0.000	0.000	0.000	0.000	0.000	0.000	0.000	CHROMOSOME_II	821415	821621	-	WBGene00018499
F46F5.9	0.000	0.000	0.000	0.000	0.000	0.000	0.000	0.000	0.000	0.000	CHROMOSOME_II	822523	822837	-	WBGene00018500
F46F6.1	1.244	0.000	0.000	0.000	0.141	3.172	3.330	3.754	6.197	5.613	CHROMOSOME_X	10373170	10377692	-	WBGene00004375
F46F6.2	1.129	0.217	0.163	0.136	1.093	7.859	11.427	13.980	17.158	10.929	CHROMOSOME_X	10397183	10402516	+	WBGene00009793
F46F6.4	0.000	0.217	0.000	0.000	0.000	0.000	0.000	0.000	0.000	0.224	CHROMOSOME_X	10379640	10386448	-	WBGene00001122
F46G10.1	0.000	0.000	0.000	0.000	0.000	0.000	0.000	0.000	0.000	0.000	CHROMOSOME_X	13309981	13311743	-	WBGene00009796
F46G10.2	0.000	0.000	0.000	0.000	0.000	0.000	0.000	0.000	0.000	0.224	CHROMOSOME_X	13323058	13327785	+	WBGene00009797
F46G10.3	0.000	0.000	0.000	0.000	0.000	0.000	0.000	0.000	0.000	0.973	CHROMOSOME_X	13331947	13333620	+	WBGene00004802
F46G10.4	0.000	0.000	0.000	0.000	0.000	0.000	0.000	0.000	0.000	0.000	CHROMOSOME_X	13334008	13336715	+	WBGene00009798
F46G10.5	0.000	0.000	0.000	0.000	0.000	0.000	0.000	0.000	0.000	0.224	CHROMOSOME_X	13337983	13348055	+	WBGene00004238
F46G10.6	0.000	0.000	0.000	0.000	0.141	0.247	0.000	0.000	0.000	0.000	CHROMOSOME_X	13349571	13350737	-	WBGene00003511
F46G10.7	0.000	0.000	0.000	0.000	0.000	0.247	0.000	0.000	0.000	0.973	CHROMOSOME_X	13328189	13331175	+	WBGene00004801
F46G11.1	0.000	0.000	0.000	0.000	0.000	0.000	0.000	0.000	0.000	0.000	CHROMOSOME_X	5791668	5797145	+	WBGene00018514
F46G11.2	0.000	0.000	0.000	0.000	0.000	0.000	0.000	0.000	0.000	0.000	CHROMOSOME_X	5788088	5790314	+	WBGene00018515
F46G11.3	0.564	0.000	0.000	0.000	0.000	2.009	1.429	2.287	0.482	0.449	CHROMOSOME_X	5783370	5786567	+	WBGene00018516
F46G11.4	0.000	0.000	0.000	0.000	0.141	0.141	0.000	0.000	0.000	0.000	CHROMOSOME_X	5797349	5798740	-	WBGene00018517
F46G11.6	0.000	0.000	0.000	0.000	0.000	0.000	0.000	0.000	0.000	0.224	CHROMOSOME_X	5786464	5787320	+	WBGene00045269
F46H5.2	2.488	0.000	0.163	0.271	0.811	6.552	13.334	7.767	8.082	6.659	CHROMOSOME_X	7265609	7267840	+	WBGene00018518
F46H5.3	1.808	0.435	0.488	1.128	1.311	16.376	16.186	18.554	21.450	27.699	CHROMOSOME_X	7230287	7238618	-	WBGene00018519
F46H5.4	0.000	0.000	0.000	0.000	0.529	2.044	1.426	1.467	2.858	3.818	CHROMOSOME_X	7245034	7254747	-	WBGene00018520
F46H5.5	0.000	0.000	0.000	0.000	0.000	0.000	0.000	0.000	0.000	0.000	CHROMOSOME_X	7255882	7256933	-	WBGene00018521
F46H5.6	0.000	0.000	0.000	0.000	0.000	0.000	0.000	0.000	0.000	0.000	CHROMOSOME_X	7267944	7272022	-	WBGene00001696
F46H5.7	0.680	0.217	0.651	1.556	1.486	3.981	6.669	10.959	5.674	8.085	CHROMOSOME_X	7238632	7242917	-	WBGene00018522
F46H5.8	0.000	0.000	0.000	0.000	0.000	0.000	0.000	0.000	0.000	0.000	CHROMOSOME_X	7258115	7260332	-	WBGene00018523
F46H6.1	1.244	0.217	0.000	1.306	1.549	13.245	9.989	13.333	10.521	9.282	CHROMOSOME_X	4508480	4510936	+	WBGene00004356
F46H6.2	0.000	0.000	0.163	0.000	0.670	4.437	3.811	3.926	5.214	3.217	CHROMOSOME_X	4494888	4504581	-	WBGene00000959
F46H6.5	0.000	0.000	0.163	0.000	0.000	0.000	0.000	0.000	0.000	0.000	CHROMOSOME_X	4491625	4492182	-	WBGene00023460
F47A4.1	0.000	0.000	0.000	0.000	0.000	0.000	0.475	1.640	0.000	0.000	CHROMOSOME_X	9801033	9807604	-	WBGene00009799
F47A4.2	0.000	0.000	0.163	0.157	1.126	9.618	7.619	7.853	7.150	4.715	CHROMOSOME_X	9810173	9822215	-	WBGene00001081
F47A4.3	0.000	0.000	0.000	0.000	0.000	0.000	0.000	0.000	0.000	0.000	CHROMOSOME_X	9823702	9831191	-	WBGene00009800
F47A4.5	0.564	0.759	0.000	0.000	0.282	1.337	1.901	1.553	6.710	1.795	CHROMOSOME_X	9833324	9837981	-	WBGene00009801
F47B10.1	0.680	3.959	1.586	0.992	2.472	10.389	14.750	14.713	14.803	12.576	CHROMOSOME_X	10897607	10900051	-	WBGene00009812
F47B10.2	0.000	0.000	0.000	0.000	0.000	0.000	0.000	0.000	0.000	0.000	CHROMOSOME_X	10893502	10896354	-	WBGene00009813
F47B10.3	0.000	0.000	0.000	0.000	0.000	0.000	0.000	0.000	0.000	0.000	CHROMOSOME_X	10892125	10893504	+	WBGene00009814
F47B10.4	0.000	0.000	0.000	0.000	0.000	0.000	0.000	0.000	0.000	0.000	CHROMOSOME_X	10891230	10891642	+	WBGene00009815
F47B10.5	0.000	0.000	0.000	0.000	0.000	0.000	0.000	0.000	0.000	0.000	CHROMOSOME_X	10889016	10890461	-	WBGene00009816
F47B10.6	0.000	0.000	0.000	0.000	0.000	0.000	0.000	0.000	0.000	0.000	CHROMOSOME_X	10888441	10888963	+	WBGene00009817
F47B10.7	0.000	0.000	0.549	0.000	0.000	0.000	0.000	0.000	0.000	0.000	CHROMOSOME_X	10903213	10905085	+	WBGene00009818
F47B10.8	0.000	0.000	0.000	0.000	0.000	0.000	0.000	0.000	0.482	0.000	CHROMOSOME_X	10905113	10910703	-	WBGene00009819
F47B10.9	0.000	0.000	0.000	0.000	0.000	1.550	1.901	0.000	2.868	3.966	CHROMOSOME_X	10912089	10914010	-	WBGene00009820
F47B3.1	0.000	0.000	0.000	0.000	0.000	0.000	0.000	0.000	0.000	0.000	CHROMOSOME_I	3972165	3974023	+	WBGene00018525
F47B3.2	0.000	0.000	0.000	0.000	0.000	0.000	0.000	0.000	0.000	0.000	CHROMOSOME_I	3970377	3971305	+	WBGene00018526
F47B3.3	0.000	0.000	0.000	0.000	0.000	0.000	0.954	0.000	0.963	0.000	CHROMOSOME_I	3964373	3965317	+	WBGene00018527
F47B3.4	0.000	0.000	0.000	0.000	0.000	0.000	0.000	0.000	0.000	0.000	CHROMOSOME_I	3960977	3962202	+	WBGene00018528
F47B3.5	0.000	0.000	0.000	0.000	0.000	0.000	0.000	0.000	0.000	0.000	CHROMOSOME_I	3963118	3964180	-	WBGene00018529
F47B3.6	0.000	0.000	0.000	0.000	0.000	0.000	0.000	0.000	0.000	0.000	CHROMOSOME_I	3965741	3967078	-	WBGene00018530
F47B3.7	0.000	0.000	0.000	0.000	0.000	0.000	0.000	0.000	0.000	0.000	CHROMOSOME_I	3968167	3970015	-	WBGene00018531
F47B7.1	0.000	0.652	0.163	1.484	1.272	2.503	1.429	0.000	1.434	1.947	CHROMOSOME_X	3787771	3788510	+	WBGene00018532
F47B7.2	0.000	0.000	0.000	0.000	0.282	3.415	3.811	3.754	3.821	2.769	CHROMOSOME_X	3772747	3778065	+	WBGene00018533
F47B7.3	0.000	0.000	0.000	0.000	0.000	0.000	0.000	0.000	0.000	0.000	CHROMOSOME_X	3763041	3764379	-	WBGene00018534
F47B7.4	0.000	0.000	0.000	0.000	0.000	0.000	0.000	0.000	0.000	0.000	CHROMOSOME_X	3765308	3766610	-	WBGene00018535
F47B7.5	0.000	0.000	0.000	0.000	0.000	0.000	0.000	0.000	0.000	0.000	CHROMOSOME_X	3767779	3768801	-	WBGene00018536
F47B7.6	0.680	0.000	0.000	0.000	0.000	0.000	0.000	0.000	0.000	0.000	CHROMOSOME_X	3769637	3770627	-	WBGene00018537
F47B7.7	0.000	0.000	0.000	0.000	0.000	0.000	0.000	0.000	0.000	0.000	CHROMOSOME_X	3778075	3781102	-	WBGene00018538
F47B8.1	0.000	0.000	0.000	0.000	0.000	0.000	0.000	0.000	0.000	0.000	CHROMOSOME_V	14313744	14314318	-	WBGene00009802
F47B8.10	0.000	0.000	0.000	0.000	0.000	0.000	0.000	0.000	0.000	0.000	CHROMOSOME_V	14343053	14345645	+	WBGene00009811
F47B8.11	0.000	0.000	0.000	0.000	0.000	0.000	0.000	0.000	0.000	0.000	CHROMOSOME_V	14345993	14346982	+	WBGene00006057
F47B8.12	0.000	0.000	0.000	0.157	0.000	0.000	0.000	0.000	0.000	0.000	CHROMOSOME_V	14335186	14336697	+	WBGene00044112
F47B8.13	0.000	0.000	0.000	0.000	0.000	0.000	0.000	0.000	0.000	0.000	CHROMOSOME_V	14318946	14319716	-	WBGene00044193
F47B8.14	0.000	0.000	0.000	0.000	0.000	0.000	0.000	0.000	0.000	0.000	CHROMOSOME_V	14320531	14321298	+	WBGene00044194
F47B8.18	0.000	0.000	0.000	0.000	0.000	0.000	0.000	0.000	0.000	0.000	CHROMOSOME_V	14324808	14325524	-	WBGene00219324
F47B8.2	0.000	0.000	0.000	0.000	0.214	0.809	0.950	0.820	0.000	0.000	CHROMOSOME_V	14315845	14316609	-	WBGene00009803
F47B8.3	0.000	0.000	0.000	0.000	0.000	0.387	0.000	0.000	0.000	0.224	CHROMOSOME_V	14321351	14322908	-	WBGene00009804
F47B8.4	0.000	0.000	0.000	0.000	0.000	0.000	0.000	0.000	0.000	0.000	CHROMOSOME_V	14323517	14324616	-	WBGene00009805
F47B8.5	0.000	0.000	0.000	0.000	0.000	0.000	0.000	0.000	0.000	0.000	CHROMOSOME_V	14325786	14327829	-	WBGene00009806
F47B8.6	0.000	0.000	0.000	0.000	0.000	0.000	0.000	0.000	0.000	0.000	CHROMOSOME_V	14329151	14330001	+	WBGene00009807
F47B8.7	0.000	0.000	0.000	0.000	0.000	0.000	0.000	0.000	0.000	0.000	CHROMOSOME_V	14333401	14334788	+	WBGene00009808
F47B8.8	0.000	0.000	0.000	0.000	0.000	0.000	0.000	0.000	0.000	0.000	CHROMOSOME_V	14331694	14332654	+	WBGene00009809
F47B8.9	0.000	0.000	0.000	0.000	0.000	0.000	0.000	0.000	0.000	0.000	CHROMOSOME_V	14337034	14338793	+	WBGene00009810
F47C10.1	0.000	0.000	0.000	0.000	0.000	0.000	0.000	0.000	0.000	0.000	CHROMOSOME_V	3844630	3847240	-	WBGene00018539
F47C10.2	0.000	0.000	0.000	0.000	0.000	0.000	0.000	0.000	0.000	0.000	CHROMOSOME_V	3850063	3851784	-	WBGene00018540
F47C10.3	0.000	0.000	0.000	0.000	0.000	0.000	0.000	0.000	0.000	0.000	CHROMOSOME_V	3852271	3854932	-	WBGene00018541
F47C10.4	0.000	0.000	0.000	0.000	0.000	0.000	0.000	0.000	0.000	0.000	CHROMOSOME_V	3861074	3862918	-	WBGene00018542
F47C10.6	0.000	0.000	0.000	0.000	0.000	0.000	0.000	0.000	0.000	0.000	CHROMOSOME_V	3841844	3843992	-	WBGene00018543
F47C10.7	0.000	0.000	0.000	0.000	0.000	0.000	0.000	0.000	0.000	0.000	CHROMOSOME_V	3856314	3857846	-	WBGene00018544
F47C10.8	0.000	0.000	0.000	0.000	0.000	0.000	0.000	0.000	0.000	0.000	CHROMOSOME_V	3858446	3860381	-	WBGene00018545
F47C12.1	0.000	0.000	0.000	0.000	0.000	0.000	0.000	0.000	0.000	0.000	CHROMOSOME_IV	3998614	4005260	+	WBGene00018546
F47C12.10	0.000	0.000	0.000	0.000	0.000	0.000	0.000	0.000	0.000	0.000	CHROMOSOME_IV	3979819	3981199	+	WBGene00005432
F47C12.11	0.000	0.000	0.000	0.000	0.000	0.000	0.000	0.000	0.000	0.000	CHROMOSOME_IV	3992784	3993406	-	WBGene00044691
F47C12.2	0.000	0.000	0.000	0.000	0.141	0.000	0.000	0.000	0.000	0.000	CHROMOSOME_IV	3989096	3991515	+	WBGene00018547
F47C12.3	0.000	0.000	0.000	0.000	0.000	0.000	0.000	0.000	0.000	0.000	CHROMOSOME_IV	3981895	3983603	+	WBGene00005433
F47C12.4	0.000	0.000	0.000	0.000	0.000	0.000	0.000	0.000	0.000	0.000	CHROMOSOME_IV	3973343	3975929	+	WBGene00018548
F47C12.5	0.000	0.000	0.000	0.000	0.000	0.000	0.000	0.000	0.000	0.000	CHROMOSOME_IV	3976423	3978009	-	WBGene00005430
F47C12.6	0.000	0.000	0.000	0.000	0.000	0.000	0.000	0.000	0.000	0.000	CHROMOSOME_IV	3991591	3992243	-	WBGene00018549
F47C12.7	0.000	0.000	0.000	0.000	0.000	0.000	0.000	0.000	0.000	0.000	CHROMOSOME_IV	3993878	3995430	-	WBGene00018550
F47C12.8	0.000	0.000	0.000	0.000	0.000	0.000	0.000	0.000	0.000	0.000	CHROMOSOME_IV	3996230	3998601	-	WBGene00018551
F47D12.1	0.000	0.000	0.000	0.000	0.000	0.247	0.000	0.000	0.000	0.000	CHROMOSOME_III	6309326	6320819	+	WBGene00001518
F47D12.3	0.000	0.000	0.000	0.136	0.000	0.000	0.000	0.000	0.000	0.000	CHROMOSOME_III	6298403	6299287	+	WBGene00018560
F47D12.4	14.366	15.793	19.654	21.074	29.406	23.332	21.897	25.026	24.675	27.992	CHROMOSOME_III	6280332	6283068	+	WBGene00001972
F47D12.5	0.000	0.000	0.000	0.000	0.000	0.000	0.000	0.000	0.000	0.224	CHROMOSOME_III	6282393	6286180	-	WBGene00018561
F47D12.6	0.000	0.000	0.000	0.136	0.000	0.247	1.429	0.000	0.000	0.224	CHROMOSOME_III	6286582	6287264	-	WBGene00018562
F47D12.7	0.000	0.000	0.000	0.000	0.000	0.000	0.000	0.000	0.000	0.000	CHROMOSOME_III	6293196	6295798	-	WBGene00018563
F47D12.9	15.957	19.590	26.708	30.302	28.915	36.375	43.333	38.230	39.028	42.135	CHROMOSOME_III	6299279	6303167	-	WBGene00018564
F47D2.1	0.000	0.000	0.000	0.000	0.000	0.000	0.000	0.000	0.000	0.000	CHROMOSOME_V	4285023	4287189	+	WBGene00018552
F47D2.10	0.000	0.000	0.000	0.000	0.000	0.000	0.000	0.000	0.000	0.000	CHROMOSOME_V	4291822	4293511	-	WBGene00005407
F47D2.11	0.000	0.000	0.000	0.000	0.000	0.000	0.000	0.000	0.000	0.000	CHROMOSOME_V	4294142	4294826	-	WBGene00206392
F47D2.3	0.000	0.000	0.000	0.000	0.000	0.000	0.000	0.000	0.000	0.000	CHROMOSOME_V	4257943	4260176	-	WBGene00018554
F47D2.4	0.000	0.000	0.000	0.000	0.000	0.000	0.000	0.000	0.000	0.000	CHROMOSOME_V	4261471	4264602	-	WBGene00018555
F47D2.5	0.000	0.000	0.000	0.000	0.000	0.000	0.000	0.000	0.000	0.000	CHROMOSOME_V	4266361	4268299	-	WBGene00018556
F47D2.6	0.000	0.000	0.000	0.000	0.000	0.000	0.000	0.000	0.000	0.000	CHROMOSOME_V	4269472	4271344	-	WBGene00018557
F47D2.7	0.000	0.000	0.000	0.000	0.000	0.000	0.000	0.000	0.000	0.000	CHROMOSOME_V	4276020	4278677	-	WBGene00018558
F47D2.8	0.000	0.000	0.000	0.000	0.000	0.000	0.000	0.000	0.000	0.000	CHROMOSOME_V	4279834	4283584	-	WBGene00018559
F47D2.9	0.000	0.000	0.000	0.000	0.000	0.000	0.000	0.000	0.000	0.000	CHROMOSOME_V	4288398	4290179	-	WBGene00005406
F47E1.1	0.000	0.000	0.000	0.000	0.000	0.000	0.000	0.000	0.000	0.000	CHROMOSOME_X	9073745	9077669	+	WBGene00018565
F47E1.17	0.000	0.000	0.000	0.000	0.000	0.000	0.000	0.000	0.000	0.000	CHROMOSOME_X	9069097	9069970	+	WBGene00206376
F47E1.2	0.000	0.000	0.000	0.000	0.000	0.000	0.000	0.000	0.000	0.000	CHROMOSOME_X	9057595	9061806	+	WBGene00018566
F47E1.3	0.000	0.000	0.000	0.000	0.000	0.000	0.000	0.000	0.000	0.000	CHROMOSOME_X	9046158	9054918	+	WBGene00018567
F47E1.4	0.000	0.000	0.000	0.000	0.000	0.000	0.000	0.000	0.000	0.000	CHROMOSOME_X	9062779	9066602	+	WBGene00018568
F47E1.5	0.000	0.000	0.000	0.000	0.000	0.000	0.000	0.000	0.000	0.000	CHROMOSOME_X	9082927	9084080	+	WBGene00044785
F47F2.1	0.000	0.000	0.000	0.000	0.000	0.000	0.000	0.000	0.000	0.000	CHROMOSOME_X	3884169	3893286	+	WBGene00018569
F47F2.2	0.000	0.000	0.000	0.000	0.000	0.000	0.000	0.000	0.000	0.000	CHROMOSOME_X	3885421	3887540	-	WBGene00018570
F47F2.3	0.000	0.000	0.000	0.000	0.000	0.000	0.000	0.000	0.000	0.000	CHROMOSOME_X	3893976	3895658	-	WBGene00018571
F47F6.1	0.000	0.000	0.000	0.000	0.141	0.000	0.000	0.000	0.000	0.000	CHROMOSOME_II	1233957	1244042	-	WBGene00018572
F47F6.3	0.000	0.000	0.000	0.000	0.000	0.000	0.000	0.000	0.000	0.000	CHROMOSOME_II	1263076	1266897	-	WBGene00018573
F47F6.4	0.000	0.000	0.000	0.000	0.000	0.000	0.000	0.000	0.000	0.000	CHROMOSOME_II	1262137	1263005	+	WBGene00018574
F47F6.5	0.000	0.000	0.000	0.000	0.000	0.000	0.000	0.734	0.000	0.224	CHROMOSOME_II	1255599	1258360	+	WBGene00018575
F47F6.9	0.000	0.000	0.000	0.000	0.000	0.000	0.000	0.000	0.000	0.000	CHROMOSOME_II	1259372	1260698	+	WBGene00023410
F47G3.1	1.129	0.000	0.000	0.000	0.000	0.000	0.000	0.000	0.000	0.000	CHROMOSOME_X	2385758	2392688	+	WBGene00018576
F47G3.2	0.000	0.000	0.000	0.000	0.282	2.537	2.382	0.000	0.482	1.422	CHROMOSOME_X	2382684	2384757	+	WBGene00018577
F47G3.3	0.000	0.217	0.000	0.000	1.656	7.365	9.530	3.020	1.424	5.689	CHROMOSOME_X	2375990	2379052	+	WBGene00018578
F47G3.4	0.000	0.000	0.000	0.000	0.141	0.000	0.000	0.000	0.000	0.000	CHROMOSOME_X	2381583	2382580	+	WBGene00194641
F47G4.1	0.000	0.000	0.000	0.000	0.000	0.000	0.000	0.000	0.000	0.000	CHROMOSOME_I	14054581	14056882	-	WBGene00009822
F47G4.2	0.000	0.000	0.223	0.000	0.141	2.959	3.814	1.553	2.848	2.320	CHROMOSOME_I	14078187	14082524	-	WBGene00009823
F47G4.3	0.000	0.000	0.000	0.000	0.000	0.000	0.000	0.000	0.000	0.000	CHROMOSOME_I	14075824	14078202	+	WBGene00009824
F47G4.4	0.000	0.000	0.000	0.157	0.141	1.550	4.762	1.467	0.471	1.647	CHROMOSOME_I	14062721	14068797	-	WBGene00009825
F47G4.5	0.000	0.000	0.000	0.000	0.000	0.000	0.000	0.000	0.000	0.000	CHROMOSOME_I	14060864	14062125	-	WBGene00009826
F47G4.6	0.000	0.000	0.000	0.000	0.000	0.000	0.000	0.000	0.000	0.000	CHROMOSOME_I	14059399	14060817	+	WBGene00009827
F47G4.7	0.000	0.000	0.386	0.000	0.000	0.000	0.475	0.000	0.000	0.000	CHROMOSOME_I	14048073	14050991	-	WBGene00004875
F47G6.1	0.564	1.031	0.549	0.471	1.132	1.831	0.000	2.287	0.953	1.122	CHROMOSOME_I	1483085	1491282	+	WBGene00001115
F47G6.2	0.000	0.000	0.000	0.000	0.000	0.000	0.000	0.000	0.000	0.000	CHROMOSOME_I	1471299	1479926	+	WBGene00018579
F47G6.3	0.000	0.000	0.000	0.000	0.000	0.000	0.000	0.000	0.000	0.000	CHROMOSOME_I	1465599	1469588	+	WBGene00018580
F47G6.4	0.000	0.597	0.223	0.271	0.850	0.387	0.950	1.467	0.953	0.449	CHROMOSOME_I	1446668	1465342	+	WBGene00004969
F47G9.1	9.389	7.756	9.430	10.113	9.698	11.627	15.232	15.878	20.550	14.070	CHROMOSOME_V	11323944	11326948	-	WBGene00009829
F47G9.2	0.000	0.000	0.000	0.000	0.000	0.000	0.000	0.000	0.000	0.000	CHROMOSOME_V	11322304	11323802	-	WBGene00006189
F47G9.3	0.000	0.000	0.000	0.000	0.000	0.000	0.000	0.000	0.000	0.000	CHROMOSOME_V	11313382	11316862	-	WBGene00009830
F47G9.4	0.000	0.000	0.000	0.000	0.000	0.000	0.000	0.000	0.000	0.749	CHROMOSOME_V	11317196	11321754	-	WBGene00009831
F47G9.6	0.000	0.000	0.000	0.000	0.000	0.000	0.000	0.000	0.000	0.000	CHROMOSOME_V	11329382	11330763	+	WBGene00009833
F47H4.1	0.000	0.000	0.000	0.000	0.563	3.552	1.429	0.734	3.339	2.696	CHROMOSOME_V	17348640	17350151	-	WBGene00009834
F47H4.10	0.000	0.000	0.000	0.000	0.000	0.000	0.000	0.000	0.000	0.000	CHROMOSOME_V	17347881	17348687	+	WBGene00004811
F47H4.11	0.000	0.000	0.000	0.000	0.000	0.000	0.000	0.000	0.000	0.000	CHROMOSOME_V	17350362	17352869	-	WBGene00009841
F47H4.2	0.000	0.000	0.000	0.000	0.000	0.000	0.000	0.000	0.000	0.000	CHROMOSOME_V	17353298	17360292	+	WBGene00009835
F47H4.4	0.000	0.000	0.000	0.000	0.000	0.000	0.000	0.000	0.000	0.000	CHROMOSOME_V	17331545	17335521	+	WBGene00009836
F47H4.8	0.000	0.000	0.000	0.000	0.000	0.000	0.000	0.000	0.000	0.000	CHROMOSOME_V	17342768	17348214	-	WBGene00009839
F47H4.9	0.000	0.000	0.000	0.000	0.000	0.000	0.000	0.000	0.000	0.000	CHROMOSOME_V	17345203	17347684	+	WBGene00009840
F48A11.1	0.000	0.000	0.223	0.000	0.422	0.000	0.000	0.000	0.000	0.000	CHROMOSOME_II	203459	211924	+	WBGene00000497
F48A11.2	0.000	0.000	0.000	0.000	0.000	0.000	0.000	0.000	0.000	0.000	CHROMOSOME_II	196985	200226	+	WBGene00018583
F48A11.4	5.657	15.682	17.621	15.451	18.692	21.162	16.654	19.201	18.991	24.854	CHROMOSOME_II	213191	216623	-	WBGene00018585
F48A11.5	0.000	0.000	0.000	0.000	0.107	0.000	0.000	0.820	0.000	0.000	CHROMOSOME_II	217265	220642	-	WBGene00018586
F48A9.1	0.000	0.000	0.000	0.000	0.000	0.000	0.000	0.000	0.000	0.000	CHROMOSOME_I	6594345	6596079	+	WBGene00018581
F48A9.2	0.000	0.000	0.000	0.000	0.000	0.000	0.000	0.000	0.000	0.000	CHROMOSOME_I	6592333	6593832	+	WBGene00018582
F48A9.3	0.000	0.217	0.223	0.000	0.248	0.141	0.000	0.820	0.000	0.000	CHROMOSOME_I	6585040	6587883	+	WBGene00006624
F48B9.1	0.000	0.000	0.000	0.000	0.000	0.000	0.000	0.000	0.000	0.000	CHROMOSOME_X	2180891	2185847	+	WBGene00018587
F48B9.3	0.000	0.000	0.000	0.000	0.000	0.000	0.000	0.000	0.000	0.000	CHROMOSOME_X	2165103	2173830	+	WBGene00018589
F48B9.4	0.000	0.000	0.000	0.000	0.000	0.000	0.000	0.000	0.000	0.000	CHROMOSOME_X	2163376	2164063	+	WBGene00018590
F48B9.5	0.000	0.000	0.000	0.000	0.000	0.000	0.000	0.000	0.000	0.000	CHROMOSOME_X	2147608	2149246	-	WBGene00018591
F48B9.8	0.000	0.000	0.000	0.000	0.141	1.759	2.854	1.640	0.471	1.122	CHROMOSOME_X	2174022	2176406	-	WBGene00018593
F48C1.1	0.000	0.000	0.000	0.000	0.000	0.000	0.000	0.000	0.000	0.000	CHROMOSOME_I	5324514	5330215	+	WBGene00018594
F48C1.11	0.000	0.000	0.000	0.000	0.000	0.000	0.000	0.000	0.000	0.000	CHROMOSOME_I	5333782	5334934	-	WBGene00195179
F48C1.2	0.564	0.869	1.382	1.777	0.923	0.950	0.000	0.000	0.000	0.000	CHROMOSOME_I	5319734	5321126	+	WBGene00018595
F48C1.3	0.000	0.000	0.000	0.000	0.000	0.000	0.000	0.000	0.000	0.000	CHROMOSOME_I	5314336	5314609	+	WBGene00018596
F48C1.4	0.000	0.000	0.000	0.000	0.000	0.000	0.000	0.000	0.000	0.000	CHROMOSOME_I	5313347	5313726	-	WBGene00018597
F48C1.5	3.617	9.609	10.773	14.060	10.451	7.286	4.758	7.119	4.292	11.450	CHROMOSOME_I	5317494	5318129	-	WBGene00018598
F48C1.6	4.746	4.125	4.451	6.445	5.910	3.909	6.669	0.000	3.329	3.217	CHROMOSOME_I	5318228	5319299	-	WBGene00018599
F48C1.7	0.000	0.000	0.000	0.000	0.000	0.000	0.000	0.000	0.000	0.000	CHROMOSOME_I	5330579	5332178	-	WBGene00004965
F48C1.8	0.000	0.000	0.000	0.000	0.000	0.000	0.000	0.000	0.000	0.000	CHROMOSOME_I	5335195	5338649	-	WBGene00018600
F48C1.9	0.000	0.000	0.000	0.000	0.000	0.000	0.000	0.000	0.000	0.000	CHROMOSOME_I	5332250	5332784	-	WBGene00018601
F48C11.1	0.000	0.000	0.000	0.000	0.000	0.000	0.000	0.000	0.000	0.000	CHROMOSOME_X	13191177	13193886	+	WBGene00001668
F48C11.2	0.000	0.000	0.000	0.000	0.000	0.000	0.000	0.000	0.000	0.000	CHROMOSOME_X	13182394	13189892	-	WBGene00009844
F48C11.3	0.000	0.000	0.000	0.000	0.000	0.000	0.000	0.000	0.000	0.000	CHROMOSOME_X	13177785	13178385	-	WBGene00003741
F48C5.1	0.000	0.000	0.000	0.000	0.000	0.000	0.000	0.000	0.000	0.000	CHROMOSOME_X	11444289	11446555	-	WBGene00009842
F48C5.2	0.000	0.000	0.000	0.000	0.000	0.000	0.000	0.000	0.000	0.000	CHROMOSOME_X	11451973	11454130	-	WBGene00009843
F48D6.1	0.000	0.000	0.325	0.000	0.563	3.449	6.190	4.488	4.303	6.438	CHROMOSOME_X	4255130	4256788	+	WBGene00006393
F48D6.2	0.000	0.000	0.000	0.000	0.000	0.000	0.000	0.000	0.000	0.000	CHROMOSOME_X	4252332	4254150	+	WBGene00005716
F48D6.3	0.000	0.000	0.000	0.000	0.000	0.000	0.954	0.000	0.000	0.000	CHROMOSOME_X	4249225	4250740	+	WBGene00001957
F48D6.4	0.000	0.000	0.163	0.000	0.000	0.000	0.000	0.000	0.000	0.000	CHROMOSOME_X	4246530	4247161	-	WBGene00018602
F48E3.1	0.000	0.000	0.000	0.000	0.141	1.056	2.379	0.734	0.000	0.000	CHROMOSOME_X	7485819	7490651	+	WBGene00001637
F48E3.2	0.000	0.000	0.000	0.000	0.141	0.000	0.475	0.000	0.000	0.000	CHROMOSOME_X	7490369	7493075	-	WBGene00018603
F48E3.3	0.680	0.435	0.163	0.742	0.388	13.808	15.704	15.750	8.124	11.450	CHROMOSOME_X	7495640	7500939	-	WBGene00018604
F48E3.4	1.244	1.683	9.389	16.449	18.624	33.674	113.312	131.429	157.167	131.773	CHROMOSOME_X	7493686	7495546	-	WBGene00018605
F48E3.6	0.000	0.000	0.000	0.000	0.000	0.141	0.954	0.734	0.000	0.000	CHROMOSOME_X	7501191	7502587	-	WBGene00018606
F48E3.7	0.000	0.000	0.000	0.000	0.000	0.000	0.000	0.000	0.000	0.000	CHROMOSOME_X	7503778	7506588	-	WBGene00000061
F48E3.8	0.000	0.000	0.000	0.000	0.000	0.000	0.000	0.000	0.000	0.000	CHROMOSOME_X	7507828	7517648	-	WBGene00018607
F48E3.9	0.000	0.000	0.000	0.000	0.000	0.000	0.000	0.000	0.000	0.000	CHROMOSOME_X	7481362	7484993	+	WBGene00018608
F48E8.1	0.564	0.379	0.000	0.000	0.141	0.000	0.000	0.000	0.000	0.000	CHROMOSOME_III	5474437	5478343	+	WBGene00003055
F48E8.2	10.864	15.623	15.000	19.418	18.872	19.893	17.133	14.541	15.263	17.367	CHROMOSOME_III	5464359	5467933	+	WBGene00018609
F48E8.3	3.284	4.666	3.983	2.905	3.608	3.628	5.240	4.013	5.234	5.761	CHROMOSOME_III	5461338	5464348	+	WBGene00018610
F48E8.4	0.680	0.000	0.325	0.136	0.709	0.000	0.000	0.000	0.000	0.973	CHROMOSOME_III	5453567	5459629	+	WBGene00018611
F48E8.5	38.107	31.855	33.718	32.672	43.839	39.605	30.467	49.534	52.981	55.467	CHROMOSOME_III	5450067	5453099	+	WBGene00003901
F48E8.6	22.497	22.139	23.701	29.874	24.331	21.512	24.267	18.381	23.397	23.132	CHROMOSOME_III	5443128	5446469	+	WBGene00018612
F48E8.7	4.066	10.795	15.181	12.725	16.609	16.615	16.661	14.972	20.006	13.994	CHROMOSOME_III	5446470	5448380	-	WBGene00018613
F48E8.8	0.000	0.000	0.325	0.000	0.000	0.000	0.000	0.000	0.000	0.000	CHROMOSOME_III	5448799	5449829	-	WBGene00044410
F48F5.3	0.000	0.000	0.000	0.000	0.000	0.000	0.000	0.000	0.000	0.000	CHROMOSOME_V	20452899	20453171	-	WBGene00009847
F48F5.4	0.000	0.000	0.000	0.000	0.000	0.528	0.000	0.000	0.000	0.000	CHROMOSOME_V	20454080	20456402	+	WBGene00005147
F48F5.5	3.284	4.990	2.805	3.383	5.629	4.608	3.808	5.480	8.082	5.164	CHROMOSOME_V	20425270	20431306	+	WBGene00001406
F48F5.6	0.000	0.000	0.000	0.000	0.000	0.000	0.000	0.000	0.000	0.000	CHROMOSOME_V	20448257	20451860	-	WBGene00009848
F48F7.1	0.000	0.217	0.163	0.157	0.563	4.049	4.755	3.020	2.848	5.016	CHROMOSOME_X	13949073	13956187	+	WBGene00000105
F48F7.2	0.000	0.000	0.000	0.000	0.000	0.000	0.000	0.000	0.000	0.000	CHROMOSOME_X	13960010	13962743	+	WBGene00006372
F48F7.3	0.000	0.000	0.000	0.000	0.000	0.000	0.475	0.000	0.000	0.000	CHROMOSOME_X	13963440	13965649	+	WBGene00009849
F48F7.4	0.000	0.000	0.000	0.000	0.811	2.606	2.379	0.820	0.942	1.122	CHROMOSOME_X	13965656	13969499	-	WBGene00004126
F48F7.5	0.000	0.000	0.000	0.000	0.141	0.000	0.000	0.000	0.000	0.000	CHROMOSOME_X	13975591	13977140	+	WBGene00009850
F48F7.6	0.000	0.000	0.000	0.136	0.355	2.993	5.715	6.688	6.679	3.890	CHROMOSOME_X	13977758	13978960	+	WBGene00009851
F48F7.7	0.000	0.000	0.000	0.000	0.000	0.000	0.000	0.000	0.000	0.000	CHROMOSOME_X	13979171	13980437	-	WBGene00009852
F48F7.8	0.000	0.000	0.000	0.000	0.000	0.000	0.000	0.000	0.000	0.000	CHROMOSOME_X	13980771	13981560	+	WBGene00009853
F48G7.1	0.000	0.000	0.000	0.000	0.000	0.000	0.000	0.000	0.000	0.000	CHROMOSOME_V	638629	639929	+	WBGene00005621
F48G7.10	0.000	0.000	0.000	0.000	0.141	0.000	0.000	0.000	0.000	0.000	CHROMOSOME_V	633996	634894	-	WBGene00018621
F48G7.11	0.680	0.000	0.000	0.000	0.141	1.937	0.000	0.000	0.000	0.224	CHROMOSOME_V	640798	642894	-	WBGene00018622
F48G7.12	0.000	0.000	0.000	0.000	0.000	0.000	0.000	0.000	0.000	0.000	CHROMOSOME_V	643763	646200	-	WBGene00018623
F48G7.13	0.000	0.000	0.000	0.000	0.000	0.000	0.000	0.000	0.000	0.000	CHROMOSOME_V	615563	616598	+	WBGene00018624
F48G7.2	0.000	0.000	0.000	0.000	0.000	0.000	0.000	0.000	0.000	0.000	CHROMOSOME_V	636588	637510	+	WBGene00018614
F48G7.3	0.000	0.000	0.000	0.000	0.000	0.000	0.000	0.000	0.000	0.000	CHROMOSOME_V	630282	633372	+	WBGene00003673
F48G7.4	0.000	0.000	0.000	0.000	0.000	0.000	0.000	0.000	0.000	1.498	CHROMOSOME_V	619435	621504	+	WBGene00018615
F48G7.5	0.000	0.000	0.000	0.000	0.000	0.000	0.000	0.000	0.000	0.000	CHROMOSOME_V	622189	623008	-	WBGene00018616
F48G7.6	0.000	0.000	0.000	0.000	0.000	0.000	0.000	0.000	0.000	0.000	CHROMOSOME_V	623926	625023	-	WBGene00018617
F48G7.7	0.000	0.000	0.000	0.000	0.000	0.000	0.000	0.000	0.000	0.000	CHROMOSOME_V	625753	626391	-	WBGene00018618
F48G7.8	0.000	0.000	0.000	0.000	0.000	0.000	0.000	0.000	0.000	0.000	CHROMOSOME_V	627107	627651	-	WBGene00018619
F48G7.9	0.000	0.000	0.000	0.000	0.000	0.000	0.000	0.000	0.471	0.000	CHROMOSOME_V	628060	628624	-	WBGene00018620
F49A5.10	0.000	0.000	0.000	0.000	0.000	0.000	0.000	0.000	0.000	0.000	CHROMOSOME_V	16875854	16876121	+	WBGene00044195
F49A5.2	0.000	0.000	0.000	0.000	0.000	0.000	0.000	0.000	0.000	0.000	CHROMOSOME_V	16856436	16857977	-	WBGene00009854
F49A5.3	0.000	0.000	0.000	0.000	0.000	0.000	0.000	0.000	0.000	0.000	CHROMOSOME_V	16858407	16860018	+	WBGene00009855
F49A5.4	0.000	0.000	0.000	0.000	0.000	0.000	0.000	0.000	0.000	0.000	CHROMOSOME_V	16862024	16863868	+	WBGene00009856
F49A5.5	0.000	0.000	0.000	0.000	0.000	0.000	0.000	0.000	0.000	0.000	CHROMOSOME_V	16865719	16867204	+	WBGene00009857
F49A5.6	0.000	0.000	0.000	0.000	0.000	0.000	0.000	0.000	0.000	0.000	CHROMOSOME_V	16870720	16871465	-	WBGene00009858
F49A5.7	0.000	0.000	0.000	0.000	0.000	0.000	0.000	0.000	0.000	0.000	CHROMOSOME_V	16867656	16869823	-	WBGene00009859
F49A5.8	0.000	0.000	0.000	0.000	0.000	0.000	0.000	0.000	0.000	0.000	CHROMOSOME_V	16873920	16875432	+	WBGene00005770
F49A5.9	0.000	0.000	0.000	0.000	0.000	0.000	0.000	0.000	0.000	0.000	CHROMOSOME_V	16860206	16861847	-	WBGene00009860
F49B2.1	0.000	0.217	0.000	0.000	0.107	0.247	0.000	0.000	0.000	0.000	CHROMOSOME_I	14298743	14299751	+	WBGene00009861
F49B2.2	0.000	0.000	0.163	0.000	0.422	2.253	3.336	0.000	0.482	0.749	CHROMOSOME_I	14297277	14298314	+	WBGene00009862
F49B2.3	0.564	0.000	0.000	0.000	0.000	0.000	0.000	0.000	0.000	0.000	CHROMOSOME_I	14310997	14312859	+	WBGene00009863
F49B2.5	0.000	0.000	0.163	0.000	0.845	1.550	0.000	0.734	0.482	2.171	CHROMOSOME_I	14322225	14328946	+	WBGene00005078
F49B2.6	0.000	0.000	0.000	0.000	0.000	0.141	0.000	0.000	0.000	0.000	CHROMOSOME_I	14331073	14339827	+	WBGene00009865
F49B2.7	0.000	0.000	0.000	0.000	0.000	0.141	0.000	0.000	0.000	0.000	CHROMOSOME_I	14305058	14307122	+	WBGene00086555
F49C12.1	0.000	0.000	0.000	0.000	0.000	0.000	0.000	0.000	0.000	0.000	CHROMOSOME_IV	9294882	9296389	-	WBGene00009871
F49C12.10	0.000	0.000	0.000	0.000	0.000	0.000	0.000	0.000	0.000	0.000	CHROMOSOME_IV	9318136	9319269	-	WBGene00009879
F49C12.11	48.652	58.667	56.525	69.455	47.730	38.621	30.470	45.349	46.742	44.086	CHROMOSOME_IV	9319361	9320127	+	WBGene00009880
F49C12.12	11.877	20.076	25.245	20.204	22.709	26.172	36.635	28.090	43.046	28.817	CHROMOSOME_IV	9320105	9321383	-	WBGene00009881
F49C12.13	6.452	9.329	15.691	14.666	15.376	18.834	12.840	20.279	23.366	16.314	CHROMOSOME_IV	9321782	9322511	+	WBGene00009882
F49C12.14	0.000	0.000	0.000	0.000	0.000	0.000	0.000	0.000	0.000	0.224	CHROMOSOME_IV	9322472	9324094	-	WBGene00009883
F49C12.15	0.000	0.000	0.000	0.000	0.000	0.000	0.000	0.000	0.000	0.000	CHROMOSOME_IV	9324425	9327515	+	WBGene00009884
F49C12.2	0.000	0.000	0.000	0.000	0.000	0.000	0.000	0.000	0.000	0.000	CHROMOSOME_IV	9297943	9299228	-	WBGene00009872
F49C12.3	0.000	0.000	0.000	0.000	0.000	0.000	0.000	0.000	0.000	0.000	CHROMOSOME_IV	9300372	9301934	+	WBGene00009873
F49C12.4	0.000	0.000	0.000	0.000	0.000	0.000	0.000	0.000	0.000	0.000	CHROMOSOME_IV	9302648	9304077	-	WBGene00009874
F49C12.5	0.000	0.000	0.000	0.000	0.000	0.000	0.000	0.000	0.000	0.000	CHROMOSOME_IV	9304900	9307148	+	WBGene00009875
F49C12.6	0.000	0.000	0.000	0.000	0.000	0.000	0.000	0.000	0.000	0.000	CHROMOSOME_IV	9307314	9309086	-	WBGene00009876
F49C12.7	0.000	0.000	0.000	0.000	0.000	0.000	0.000	0.000	0.000	0.224	CHROMOSOME_IV	9309091	9312910	-	WBGene00009877
F49C12.8	36.965	51.551	53.762	61.731	57.684	49.208	50.916	45.391	67.649	79.275	CHROMOSOME_IV	9316614	9318195	+	WBGene00004463
F49C12.9	7.465	11.937	15.630	17.523	19.159	22.317	12.849	10.787	20.006	22.148	CHROMOSOME_IV	9314793	9316183	-	WBGene00009878
F49C5.1	0.000	0.000	0.000	0.000	0.000	0.000	0.000	0.000	0.000	0.000	CHROMOSOME_II	12528183	12529682	+	WBGene00006010
F49C5.10	0.000	0.000	0.000	0.000	0.000	0.000	0.000	0.000	0.000	0.000	CHROMOSOME_II	12546697	12548185	+	WBGene00044162
F49C5.11	0.000	0.000	0.000	0.000	0.000	0.000	0.000	0.000	0.000	0.000	CHROMOSOME_II	12555300	12557036	+	WBGene00044163
F49C5.12	0.000	0.000	0.000	0.000	0.000	0.000	0.000	0.000	0.000	0.000	CHROMOSOME_II	12557744	12560200	-	WBGene00184956
F49C5.2	0.000	0.000	0.000	0.000	0.000	0.000	0.000	0.000	0.000	0.000	CHROMOSOME_II	12531194	12532913	+	WBGene00006011
F49C5.3	0.000	0.217	0.000	0.000	0.107	0.000	0.000	0.000	0.000	0.000	CHROMOSOME_II	12536439	12538535	+	WBGene00009866
F49C5.4	0.564	0.000	0.000	0.000	0.000	0.000	0.000	0.000	0.000	0.000	CHROMOSOME_II	12535696	12542505	+	WBGene00009867
F49C5.5	0.000	0.000	0.000	0.000	0.000	0.000	0.000	0.000	0.000	0.000	CHROMOSOME_II	12545966	12546449	-	WBGene00009868
F49C5.6	0.000	0.000	0.000	0.000	0.000	0.000	0.000	0.000	0.000	0.000	CHROMOSOME_II	12564120	12565878	+	WBGene00006254
F49C5.7	0.000	0.000	0.000	0.000	0.000	0.000	0.000	0.000	0.000	0.000	CHROMOSOME_II	12566100	12568232	+	WBGene00009869
F49C5.9	0.000	0.000	0.000	0.000	0.000	0.000	0.000	0.000	0.000	0.000	CHROMOSOME_II	12542690	12544569	-	WBGene00044031
F49D11.1	4.861	12.593	12.480	12.310	11.150	14.089	12.849	12.513	15.222	20.284	CHROMOSOME_I	10936814	10940514	+	WBGene00018625
F49D11.10	17.983	15.627	6.668	8.072	6.614	6.552	7.619	4.746	4.794	4.042	CHROMOSOME_I	10926879	10933696	-	WBGene00045433
F49D11.11	0.000	0.000	0.000	0.000	0.000	0.000	0.000	0.000	0.000	0.000	CHROMOSOME_I	10919370	10920969	-	WBGene00194698
F49D11.2	0.000	0.000	0.000	0.000	0.000	0.000	0.000	0.000	0.000	0.000	CHROMOSOME_I	10921409	10923477	+	WBGene00018626
F49D11.3	0.000	0.000	0.000	0.000	0.000	0.000	0.000	0.000	0.000	0.000	CHROMOSOME_I	10917057	10919088	+	WBGene00018627
F49D11.4	0.000	0.000	0.000	0.000	0.000	0.000	0.000	0.000	0.000	0.000	CHROMOSOME_I	10912906	10915789	+	WBGene00018628
F49D11.6	0.000	0.000	0.000	0.000	0.000	0.000	0.000	0.000	0.000	0.000	CHROMOSOME_I	10906805	10912196	-	WBGene00018630
F49D11.7	0.000	0.000	0.000	0.000	0.000	0.000	0.000	0.000	0.000	0.000	CHROMOSOME_I	10923566	10923892	-	WBGene00018631
F49D11.8	2.604	0.217	0.610	0.271	0.709	0.387	2.854	3.107	3.790	2.544	CHROMOSOME_I	10924231	10925746	-	WBGene00000780
F49D11.9	5.874	16.054	16.057	18.957	20.092	19.005	37.605	32.447	27.229	31.817	CHROMOSOME_I	10933810	10935705	-	WBGene00018632
F49E10.1	0.000	0.000	0.000	0.000	0.000	0.000	0.000	0.000	0.000	0.000	CHROMOSOME_X	5897307	5902104	+	WBGene00018639
F49E10.2	0.000	0.000	0.000	0.000	0.000	0.000	0.000	0.000	0.000	0.000	CHROMOSOME_X	5890371	5894708	+	WBGene00018640
F49E10.3	0.000	0.000	0.000	0.000	0.000	0.000	0.000	0.000	0.000	0.000	CHROMOSOME_X	5885830	5886798	+	WBGene00001450
F49E10.4	0.000	0.000	0.000	0.000	0.000	0.000	0.000	0.000	0.000	0.000	CHROMOSOME_X	5875863	5881681	+	WBGene00018641
F49E10.5	0.000	0.000	0.000	0.000	0.000	0.000	0.000	0.000	0.000	0.000	CHROMOSOME_X	5862722	5873285	+	WBGene00006424
F49E11.1	13.917	16.224	19.554	22.003	37.239	49.850	71.391	71.152	70.538	55.391	CHROMOSOME_IV	13009111	13035852	+	WBGene00003150
F49E11.10	0.000	0.000	0.000	0.000	0.000	0.000	0.000	0.000	0.000	0.000	CHROMOSOME_IV	13057654	13059068	+	WBGene00009895
F49E11.11	0.000	0.000	0.325	0.000	0.000	0.000	0.000	0.000	0.000	0.000	CHROMOSOME_IV	13059594	13060671	+	WBGene00009896
F49E11.2	0.000	0.217	0.386	0.700	0.141	0.000	1.429	1.553	0.000	0.000	CHROMOSOME_IV	13035931	13038966	-	WBGene00009889
F49E11.3	0.000	0.000	0.000	0.000	0.000	0.000	0.000	0.000	0.000	0.000	CHROMOSOME_IV	13042367	13046834	+	WBGene00000134
F49E11.4	0.000	0.000	0.000	0.000	0.000	0.000	0.000	0.000	0.000	0.000	CHROMOSOME_IV	13047173	13048238	+	WBGene00009890
F49E11.5	0.000	0.000	0.000	0.000	0.000	0.000	0.000	0.000	0.000	0.000	CHROMOSOME_IV	13048472	13049811	+	WBGene00009891
F49E11.6	0.000	0.000	0.000	0.000	0.000	0.000	0.000	0.000	0.000	0.000	CHROMOSOME_IV	13051353	13052125	+	WBGene00009892
F49E11.7	0.000	0.000	0.000	0.000	0.000	0.000	0.000	0.000	0.000	0.000	CHROMOSOME_IV	13052943	13055130	+	WBGene00009893
F49E11.8	0.000	0.000	0.000	0.000	0.000	0.000	0.000	0.000	0.000	0.000	CHROMOSOME_IV	13055333	13055744	-	WBGene00009894
F49E11.9	0.000	0.000	0.000	0.000	0.000	0.000	0.000	0.000	0.000	0.000	CHROMOSOME_IV	13056352	13057247	+	WBGene00004742
F49E12.1	1.360	12.810	13.821	27.048	36.662	55.733	172.833	199.172	188.581	158.554	CHROMOSOME_II	8399792	8404799	-	WBGene00009897
F49E12.10	0.000	0.000	0.000	0.000	0.000	0.000	0.000	0.000	0.000	0.000	CHROMOSOME_II	8391037	8392230	+	WBGene00009903
F49E12.12	0.000	0.000	0.000	0.000	0.000	0.000	0.000	0.000	0.000	0.000	CHROMOSOME_II	8381452	8383687	+	WBGene00009904
F49E12.2	0.000	0.000	0.386	0.920	1.311	1.690	2.858	1.640	4.815	66.516	CHROMOSOME_II	8398109	8399109	-	WBGene00009898
F49E12.4	0.000	0.000	0.000	0.157	0.000	0.000	0.000	0.000	0.471	0.000	CHROMOSOME_II	8405552	8406876	+	WBGene00006719
F49E12.5	0.000	0.000	0.000	0.000	0.000	0.000	0.000	0.000	0.000	0.000	CHROMOSOME_II	8407634	8409186	+	WBGene00005039
F49E12.6	0.000	0.000	0.000	0.136	0.141	2.359	2.382	3.020	0.482	2.320	CHROMOSOME_II	8412620	8416804	+	WBGene00009899
F49E12.7	0.000	0.000	0.000	0.000	0.000	0.000	0.000	0.000	0.000	0.000	CHROMOSOME_II	8395225	8396090	-	WBGene00009900
F49E12.8	0.000	0.000	0.000	0.000	0.000	0.000	0.000	0.000	0.000	0.000	CHROMOSOME_II	8392520	8394151	-	WBGene00009901
F49E12.9	0.000	0.000	0.000	0.000	0.000	0.000	0.000	0.000	0.000	0.000	CHROMOSOME_II	8388074	8389840	+	WBGene00009902
F49E2.1	0.564	0.000	0.163	0.450	0.107	0.141	1.901	0.820	1.895	3.894	CHROMOSOME_X	9561788	9565924	-	WBGene00009885
F49E2.2	0.000	0.000	0.651	0.878	0.248	1.197	0.000	1.640	1.926	1.947	CHROMOSOME_X	9567239	9573666	+	WBGene00009886
F49E2.4	0.000	0.000	0.000	0.000	0.000	0.000	0.000	0.000	0.000	0.000	CHROMOSOME_X	9573946	9575809	-	WBGene00009887
F49E2.5	0.564	0.000	0.610	1.641	1.170	1.690	4.765	4.660	4.292	0.749	CHROMOSOME_X	9543613	9560259	+	WBGene00009888
F49E7.1	0.000	0.000	0.000	0.000	0.422	1.831	0.000	3.193	1.445	2.844	CHROMOSOME_X	1097149	1103317	+	WBGene00004377
F49E7.2	0.000	0.000	0.000	0.000	0.141	0.634	0.000	0.820	0.000	0.000	CHROMOSOME_X	1095538	1097010	-	WBGene00018634
F49E8.1	3.617	5.698	7.582	6.259	6.202	9.155	6.669	5.480	2.387	8.758	CHROMOSOME_IV	7556657	7558750	+	WBGene00018635
F49E8.2	15.134	11.178	11.200	16.207	18.546	15.066	10.474	11.046	12.353	11.298	CHROMOSOME_IV	7548427	7551500	+	WBGene00018636
F49E8.3	55.641	41.357	38.476	48.462	56.592	37.588	33.321	51.949	62.300	71.563	CHROMOSOME_IV	7543970	7550793	-	WBGene00003914
F49E8.4	9.607	13.347	15.467	18.519	28.163	23.024	14.750	23.386	24.769	25.148	CHROMOSOME_IV	7547107	7547882	-	WBGene00000392
F49E8.5	17.187	19.211	13.457	18.519	16.322	23.973	21.904	23.472	29.061	28.369	CHROMOSOME_IV	7551539	7552997	-	WBGene00000996
F49E8.6	0.000	4.611	2.601	0.899	1.700	3.381	1.429	0.000	0.482	2.620	CHROMOSOME_IV	7553490	7554477	-	WBGene00018637
F49E8.7	7.465	9.013	9.675	14.736	10.082	11.229	12.853	17.000	11.955	10.629	CHROMOSOME_IV	7554478	7556436	-	WBGene00018638
F49F1.1	0.000	0.000	0.000	0.000	0.000	0.000	0.000	0.000	0.000	0.000	CHROMOSOME_IV	4117781	4119172	+	WBGene00018643
F49F1.10	0.000	0.000	0.000	0.000	0.000	0.000	0.000	0.000	0.000	0.000	CHROMOSOME_IV	4138401	4139115	-	WBGene00018650
F49F1.11	0.000	0.000	0.000	0.000	0.000	0.000	0.000	0.000	0.000	0.000	CHROMOSOME_IV	4139678	4141400	-	WBGene00018651
F49F1.12	0.000	0.000	0.000	0.000	0.000	0.000	0.000	0.000	0.000	0.000	CHROMOSOME_IV	4141736	4143012	-	WBGene00018652
F49F1.14	0.000	0.000	0.000	0.000	0.000	0.000	0.000	0.000	0.000	0.000	CHROMOSOME_IV	4110537	4112480	-	WBGene00044477
F49F1.3	0.000	0.000	0.000	0.000	0.000	0.000	0.000	0.000	0.000	0.000	CHROMOSOME_IV	4114633	4116094	+	WBGene00018644
F49F1.5	0.000	0.000	0.000	0.000	0.000	0.000	0.000	0.000	0.000	0.000	CHROMOSOME_IV	4119454	4120391	-	WBGene00018645
F49F1.6	0.000	0.000	0.000	0.000	0.000	0.000	0.000	0.000	0.000	0.000	CHROMOSOME_IV	4121335	4123062	-	WBGene00018646
F49F1.7	0.000	0.000	0.000	0.000	0.000	0.000	0.000	0.000	0.000	0.000	CHROMOSOME_IV	4123518	4125750	-	WBGene00018647
F49F1.8	0.564	0.000	0.000	0.000	0.141	0.000	0.000	0.000	0.000	0.000	CHROMOSOME_IV	4130496	4134624	-	WBGene00018648
F49F1.9	0.000	0.000	0.000	0.000	0.000	0.000	0.000	0.000	0.000	0.000	CHROMOSOME_IV	4136841	4137560	-	WBGene00018649
F49H12.1	0.564	0.217	0.000	0.000	2.928	10.420	11.434	5.307	10.438	5.537	CHROMOSOME_X	2089660	2093240	+	WBGene00003087
F49H12.2	0.000	0.000	0.000	0.000	0.000	0.000	0.000	0.000	0.000	0.000	CHROMOSOME_X	2086051	2086904	+	WBGene00018653
F49H12.3	0.000	0.000	0.000	0.000	0.000	0.000	0.000	0.000	0.000	0.000	CHROMOSOME_X	2084367	2085049	+	WBGene00018654
F49H12.4	0.000	0.000	0.000	0.000	0.000	0.000	0.000	0.000	0.000	0.000	CHROMOSOME_X	2079830	2081727	+	WBGene00018655
F49H12.5	0.000	0.000	0.163	0.450	0.107	1.375	1.426	2.287	1.905	1.198	CHROMOSOME_X	2074442	2075938	+	WBGene00018656
F49H12.6	0.000	0.000	0.325	0.157	1.126	6.340	3.805	2.287	2.858	3.442	CHROMOSOME_X	2066550	2070454	-	WBGene00018657
F49H12.7	0.000	0.000	0.000	0.000	0.000	0.000	0.000	0.000	0.000	0.000	CHROMOSOME_X	2065032	2066561	+	WBGene00044753
F49H6.1	0.000	0.000	0.000	0.000	0.000	0.000	0.000	0.000	0.000	0.000	CHROMOSOME_V	17010038	17011825	+	WBGene00009905
F49H6.11	0.000	0.000	0.000	0.000	0.000	0.000	0.000	0.000	0.000	0.000	CHROMOSOME_V	17033194	17035926	-	WBGene00009912
F49H6.12	0.000	0.000	0.000	0.000	0.000	0.000	0.000	0.000	0.000	0.000	CHROMOSOME_V	17020883	17021437	-	WBGene00009913
F49H6.13	0.000	0.000	0.000	0.000	0.000	0.000	0.000	0.000	0.000	0.000	CHROMOSOME_V	17008649	17009364	-	WBGene00009914
F49H6.15	0.000	0.000	0.000	0.000	0.000	0.000	0.000	0.000	0.000	0.000	CHROMOSOME_V	17026114	17026365	-	WBGene00050894
F49H6.17	0.000	0.000	0.000	0.000	0.000	0.000	0.000	0.000	0.000	0.000	CHROMOSOME_V	17019966	17020202	+	WBGene00050965
F49H6.2	0.000	0.000	0.000	0.000	0.000	0.000	0.000	0.000	0.000	0.000	CHROMOSOME_V	17012103	17013308	-	WBGene00009906
F49H6.3	0.000	0.000	0.000	0.000	0.000	0.000	0.000	0.000	0.000	0.000	CHROMOSOME_V	17014377	17015327	+	WBGene00009907
F49H6.4	0.000	0.000	0.000	0.000	0.000	0.000	0.000	0.000	0.000	0.000	CHROMOSOME_V	17017063	17019776	+	WBGene00005316
F49H6.5	0.000	0.000	0.000	0.000	0.000	0.000	0.000	0.000	0.000	0.000	CHROMOSOME_V	17023449	17025505	+	WBGene00009908
F49H6.8	0.000	0.000	0.000	0.000	0.000	0.000	0.000	0.000	0.000	0.000	CHROMOSOME_V	17022346	17022639	-	WBGene00009909
F52A8.1	11.646	15.682	26.199	22.067	31.115	33.351	41.400	35.468	53.757	43.185	CHROMOSOME_I	7317642	7318657	+	WBGene00009915
F52A8.2	0.000	0.000	0.488	0.136	0.107	0.141	0.954	0.820	0.953	1.198	CHROMOSOME_I	7318297	7321090	-	WBGene00001680
F52A8.3	0.000	0.000	0.000	0.000	0.000	0.000	0.000	0.000	0.000	0.000	CHROMOSOME_I	7322328	7323588	-	WBGene00009916
F52A8.4	1.129	0.217	0.000	0.157	0.107	0.000	0.475	0.000	0.482	0.449	CHROMOSOME_I	7339202	7345947	+	WBGene00009917
F52A8.5	9.273	11.182	12.459	11.004	10.058	9.045	7.131	7.767	4.763	8.309	CHROMOSOME_I	7345940	7347372	-	WBGene00009918
F52A8.6	8.927	8.139	9.959	16.951	17.639	14.009	15.697	11.952	21.440	25.676	CHROMOSOME_I	7347220	7350384	+	WBGene00009919
F52B10.1	0.000	0.217	0.488	0.407	0.602	4.087	7.147	7.594	4.753	4.042	CHROMOSOME_X	2909546	2918027	+	WBGene00003776
F52B10.2	0.000	0.000	0.163	0.000	0.000	0.000	0.000	0.000	0.000	0.000	CHROMOSOME_X	2918795	2923974	-	WBGene00044303
F52B10.3	0.000	0.000	0.000	0.000	0.000	0.000	0.000	0.000	0.000	0.000	CHROMOSOME_X	2892546	2898325	-	WBGene00044304
F52B11.1	7.581	9.495	13.150	9.820	13.992	15.738	13.331	20.107	15.724	11.226	CHROMOSOME_IV	14077416	14083534	+	WBGene00009924
F52B11.2	4.297	5.753	6.688	5.631	3.337	4.084	2.379	4.660	4.763	5.841	CHROMOSOME_IV	14083543	14084635	+	WBGene00009925
F52B11.3	0.000	0.000	0.488	0.000	0.141	0.775	0.475	0.820	0.953	2.844	CHROMOSOME_IV	14091229	14096599	+	WBGene00009926
F52B11.4	0.000	0.000	0.000	0.000	0.000	0.000	0.000	0.000	0.000	0.000	CHROMOSOME_IV	14098310	14099327	-	WBGene00000707
F52B11.5	0.000	0.000	0.000	0.000	0.000	0.000	0.475	0.000	0.000	0.224	CHROMOSOME_IV	14101975	14103128	-	WBGene00009927
F52B11.6	0.680	0.000	0.000	0.000	0.000	0.000	0.475	1.553	0.953	0.673	CHROMOSOME_IV	14106559	14107681	+	WBGene00002117
F52B5.1	10.402	6.456	9.818	8.642	8.460	12.535	17.618	16.525	11.432	17.146	CHROMOSOME_I	8296910	8307559	-	WBGene00009920
F52B5.2	10.633	13.351	20.365	23.231	24.724	20.665	19.515	20.668	21.419	23.128	CHROMOSOME_I	8315895	8318245	-	WBGene00009921
F52B5.3	9.491	13.458	14.493	15.843	16.322	15.062	8.570	22.911	21.544	20.284	CHROMOSOME_I	8318339	8323976	-	WBGene00009922
F52B5.5	4.412	7.594	5.772	4.897	7.115	6.298	7.616	10.873	8.040	6.662	CHROMOSOME_I	8324113	8328851	+	WBGene00000467
F52B5.6	618.516	393.064	325.043	273.229	210.394	224.746	229.565	104.330	71.452	31.203	CHROMOSOME_I	8329054	8329642	-	WBGene00004439
F52B5.7	0.000	0.217	0.447	0.000	0.388	1.550	0.950	3.840	2.879	1.571	CHROMOSOME_I	8313221	8315337	-	WBGene00009923
F52C12.1	3.053	4.176	6.321	8.764	6.561	11.267	12.859	6.300	4.763	8.910	CHROMOSOME_IV	1959852	1963238	+	WBGene00018678
F52C12.2	9.273	7.432	8.009	8.036	6.124	4.361	5.705	2.373	4.794	5.910	CHROMOSOME_IV	1953563	1956642	+	WBGene00018679
F52C12.3	1.244	2.007	1.707	2.947	3.220	3.096	3.330	1.553	4.794	1.422	CHROMOSOME_IV	1948198	1953327	+	WBGene00018680
F52C12.4	0.000	0.814	0.711	0.293	0.107	0.000	0.000	0.000	0.000	0.000	CHROMOSOME_IV	1923571	1946203	+	WBGene00018681
F52C12.5	0.000	0.000	0.000	0.000	0.000	0.000	0.000	1.640	0.953	0.449	CHROMOSOME_IV	1917854	1921640	+	WBGene00001253
F52C12.6	10.518	10.419	7.825	6.387	4.672	4.471	4.758	0.000	2.858	1.871	CHROMOSOME_IV	1956725	1959725	+	WBGene00138717
F52C6.10	2.488	2.821	4.736	3.133	4.114	2.427	1.429	2.373	2.376	1.647	CHROMOSOME_II	1920021	1921109	-	WBGene00018667
F52C6.11	4.861	2.876	4.410	3.532	4.813	3.096	0.950	6.300	2.397	1.571	CHROMOSOME_II	1921453	1922749	-	WBGene00018668
F52C6.12	1.244	0.814	0.711	1.556	0.602	0.775	0.954	0.820	0.000	0.749	CHROMOSOME_II	1929154	1929958	-	WBGene00018669
F52C6.13	0.000	0.217	0.325	1.013	0.529	0.247	0.000	0.000	0.000	0.000	CHROMOSOME_II	1930195	1930752	-	WBGene00018670
F52C6.14	0.000	0.000	0.000	0.000	0.000	0.000	0.000	0.000	0.000	0.000	CHROMOSOME_II	1930996	1934512	-	WBGene00018671
F52C6.2	5.990	6.622	4.716	6.123	4.706	5.486	6.190	4.099	5.214	2.244	CHROMOSOME_II	1926465	1927352	+	WBGene00018659
F52C6.3	1.244	0.217	1.525	2.048	1.306	1.653	1.429	0.000	1.424	1.795	CHROMOSOME_II	1924762	1925721	+	WBGene00018660
F52C6.4	0.000	0.000	0.000	0.000	0.000	0.281	0.000	0.000	0.000	0.000	CHROMOSOME_II	1923152	1923710	+	WBGene00018661
F52C6.5	0.000	0.000	0.000	0.000	0.000	0.000	0.000	0.000	0.000	0.000	CHROMOSOME_II	1908166	1909740	+	WBGene00018662
F52C6.6	0.000	0.000	0.000	0.000	0.000	0.000	0.000	0.000	0.000	0.000	CHROMOSOME_II	1912455	1912846	-	WBGene00018663
F52C6.8	2.040	2.063	1.443	1.378	3.793	1.478	3.336	0.820	1.905	2.544	CHROMOSOME_II	1916716	1917957	-	WBGene00018665
F52C9.1	2.373	2.007	4.289	1.285	2.719	3.840	5.234	2.373	4.292	3.293	CHROMOSOME_III	5326446	5333580	+	WBGene00018672
F52C9.3	3.733	6.184	6.280	3.854	4.565	3.240	2.382	0.000	0.953	1.723	CHROMOSOME_III	5321743	5326307	+	WBGene00018674
F52C9.5	0.000	0.000	0.000	0.000	0.000	0.000	0.000	0.000	0.000	0.000	CHROMOSOME_III	5302179	5306285	+	WBGene00018675
F52C9.7	21.035	25.118	21.544	27.384	22.849	26.624	28.075	23.558	24.904	25.600	CHROMOSOME_III	5308561	5311101	+	WBGene00018677
F52C9.8	10.171	13.726	18.962	14.978	20.742	17.466	27.609	19.546	22.874	28.372	CHROMOSOME_III	5311206	5321693	+	WBGene00004095
F52D1.1	0.000	0.000	0.000	0.000	0.000	0.000	0.000	0.000	0.000	0.449	CHROMOSOME_X	460652	466973	+	WBGene00018682
F52D1.2	0.000	0.000	0.000	0.000	0.000	0.000	0.000	0.000	0.000	0.000	CHROMOSOME_X	446253	448904	-	WBGene00018683
F52D1.3	0.000	0.000	0.000	0.136	0.000	0.000	0.000	0.000	0.000	0.000	CHROMOSOME_X	450446	457649	-	WBGene00004127
F52D10.1	0.000	0.000	0.000	0.000	0.000	0.000	0.000	0.000	0.482	0.000	CHROMOSOME_X	11585608	11589655	+	WBGene00009929
F52D10.2	0.680	0.000	0.163	0.000	0.282	6.165	6.659	10.787	6.156	8.230	CHROMOSOME_X	11589618	11591652	-	WBGene00009930
F52D10.3	8.260	1.087	2.501	3.083	11.824	61.449	72.332	72.359	97.787	96.362	CHROMOSOME_X	11603640	11605354	-	WBGene00001502
F52D10.4	0.000	0.000	0.000	0.000	0.000	0.000	0.000	0.000	0.000	0.000	CHROMOSOME_X	11617395	11619728	+	WBGene00009931
F52D10.5	0.000	0.000	0.000	0.000	0.000	0.000	0.000	0.000	0.000	0.000	CHROMOSOME_X	11619980	11621929	-	WBGene00006065
F52D10.6	0.000	0.000	0.000	0.000	0.000	0.247	0.000	0.000	0.000	0.224	CHROMOSOME_X	11581684	11584893	+	WBGene00009932
F52D2.1	0.000	0.000	0.000	0.000	0.000	0.000	0.000	0.000	0.000	0.000	CHROMOSOME_X	1949155	1950722	-	WBGene00018684
F52D2.10	0.000	0.000	0.000	0.000	0.000	0.000	0.000	0.000	0.000	0.000	CHROMOSOME_X	1955544	1956818	+	WBGene00018691
F52D2.2	0.000	0.000	0.000	0.000	0.986	3.449	1.904	4.746	1.895	4.042	CHROMOSOME_X	1952473	1953554	-	WBGene00004351
F52D2.4	0.000	0.000	0.000	0.000	2.957	15.559	19.043	8.586	10.940	22.983	CHROMOSOME_X	1986197	1989599	-	WBGene00001569
F52D2.5	0.000	0.000	0.000	0.000	0.000	0.000	0.000	0.000	0.000	0.000	CHROMOSOME_X	1973790	1974756	-	WBGene00018687
F52D2.6	0.000	0.379	0.000	0.136	4.613	17.736	14.763	11.348	13.368	17.895	CHROMOSOME_X	1974907	1980890	+	WBGene00018688
F52D2.7	0.000	0.379	0.711	0.136	0.141	6.480	3.808	7.422	4.271	10.781	CHROMOSOME_X	1962565	1966164	+	WBGene00018689
F52D2.8	0.000	0.000	0.000	0.000	0.000	0.000	0.000	0.000	0.000	0.000	CHROMOSOME_X	1983708	1984827	+	WBGene00018690
F52D2.9	0.000	0.000	0.000	0.000	0.000	0.000	0.000	0.000	0.000	0.000	CHROMOSOME_X	1969869	1972651	+	WBGene00006139
F52E1.1	23.551	31.945	61.373	117.671	171.394	221.155	351.203	434.374	362.701	310.141	CHROMOSOME_V	8414065	8415235	+	WBGene00004078
F52E1.10	8.709	16.382	20.548	24.037	27.522	22.811	22.379	21.963	29.030	24.026	CHROMOSOME_V	8411756	8413469	-	WBGene00018698
F52E1.13	7.118	11.067	13.374	12.932	15.861	15.001	15.229	17.087	16.206	16.766	CHROMOSOME_V	8415668	8444752	-	WBGene00018700
F52E1.14	0.000	0.000	0.000	0.000	0.000	0.000	0.000	0.000	0.000	0.000	CHROMOSOME_V	8383902	8384847	+	WBGene00044696
F52E1.2	0.000	0.000	0.000	0.000	0.000	0.000	0.000	0.000	0.000	0.000	CHROMOSOME_V	8410608	8411749	+	WBGene00018692
F52E1.3	0.000	0.000	0.000	0.000	0.000	0.000	0.000	0.000	0.000	0.000	CHROMOSOME_V	8394780	8396324	+	WBGene00018693
F52E1.4	0.000	0.000	0.000	0.000	0.000	0.000	0.000	0.000	0.000	0.000	CHROMOSOME_V	8387336	8392304	+	WBGene00001534
F52E1.5	0.000	0.000	0.000	0.000	0.000	0.000	0.000	0.000	0.000	0.000	CHROMOSOME_V	8379486	8383568	+	WBGene00018694
F52E1.7	0.000	0.000	0.000	0.000	0.000	0.000	0.000	0.000	0.000	0.000	CHROMOSOME_V	8384754	8385907	-	WBGene00002021
F52E1.8	0.000	0.000	0.000	0.000	0.000	0.000	0.000	0.000	0.000	0.000	CHROMOSOME_V	8392272	8394336	-	WBGene00018696
F52E1.9	0.000	0.000	0.000	0.157	0.107	0.528	0.000	0.820	1.424	1.198	CHROMOSOME_V	8398147	8399328	-	WBGene00018697
F52E10.1	0.000	0.000	0.000	0.000	0.282	2.393	1.429	8.586	2.387	2.472	CHROMOSOME_X	16275696	16282375	+	WBGene00004745
F52E10.2	0.000	0.000	0.000	0.000	0.000	0.000	0.000	0.000	0.000	0.000	CHROMOSOME_X	16282733	16283130	-	WBGene00009933
F52E10.3	0.000	0.000	0.000	0.000	0.000	0.000	0.000	0.000	0.000	0.000	CHROMOSOME_X	16283730	16283996	+	WBGene00009934
F52E10.4	0.000	0.000	0.000	0.000	0.000	0.000	0.000	0.000	0.000	0.000	CHROMOSOME_X	16286050	16292918	-	WBGene00009935
F52E10.5	0.000	0.000	0.163	0.157	0.000	0.000	0.000	0.000	0.000	0.000	CHROMOSOME_X	16267184	16269983	-	WBGene00002051
F52E4.1	0.680	1.411	1.545	2.184	12.435	53.295	49.035	61.746	71.019	61.684	CHROMOSOME_X	3089486	3092828	+	WBGene00018701
F52E4.4	0.000	0.000	0.000	0.000	0.000	0.000	0.000	0.000	0.000	0.000	CHROMOSOME_X	3081123	3085326	+	WBGene00006670
F52E4.5	0.000	0.000	0.163	0.000	0.000	0.000	0.475	0.000	0.000	0.749	CHROMOSOME_X	3085823	3087335	-	WBGene00018702
F52E4.6	0.000	0.000	0.488	0.000	0.141	0.141	0.000	0.000	0.000	0.449	CHROMOSOME_X	3092385	3094362	-	WBGene00006948
F52E4.7	0.680	0.000	0.000	0.000	0.529	2.040	5.240	1.467	0.963	4.042	CHROMOSOME_X	3095427	3099827	-	WBGene00018703
F52E4.8	0.564	0.000	0.000	0.000	0.000	1.337	1.904	0.820	0.471	0.224	CHROMOSOME_X	3100103	3102222	-	WBGene00018704
F52F10.1	0.000	0.000	0.000	0.000	0.141	0.000	0.000	0.000	0.000	0.000	CHROMOSOME_V	1560656	1561301	+	WBGene00018705
F52F10.2	0.000	0.000	0.000	0.000	0.000	0.000	0.000	0.000	0.000	0.000	CHROMOSOME_V	1548143	1550701	+	WBGene00018706
F52F10.3	0.000	0.000	0.000	0.000	0.000	0.000	0.000	0.000	0.000	0.000	CHROMOSOME_V	1538353	1541824	-	WBGene00018707
F52F10.4	0.000	0.000	0.000	0.000	0.000	0.000	0.000	0.000	0.000	0.000	CHROMOSOME_V	1542517	1545761	-	WBGene00018708
F52F10.5	0.000	0.000	0.000	0.000	0.000	0.000	0.000	0.000	0.000	0.000	CHROMOSOME_V	1551059	1553102	-	WBGene00018709
F52F12.1	0.000	0.000	0.000	0.000	0.000	0.000	0.000	0.000	0.000	0.000	CHROMOSOME_I	9888348	9892214	-	WBGene00003842
F52F12.2	0.000	0.000	0.223	0.157	0.000	0.000	0.000	0.000	0.000	0.000	CHROMOSOME_I	9893689	9895587	-	WBGene00000640
F52F12.3	0.000	2.548	4.471	5.296	7.931	9.265	10.952	12.427	10.930	12.199	CHROMOSOME_I	9895683	9900810	-	WBGene00003396
F52F12.4	19.125	18.938	16.220	16.350	15.420	12.391	9.038	10.873	13.254	13.321	CHROMOSOME_I	9901270	9902926	+	WBGene00009937
F52F12.5	0.000	0.000	0.000	0.000	0.000	0.000	0.000	0.000	0.000	0.000	CHROMOSOME_I	9921202	9921929	-	WBGene00009938
F52F12.6	0.000	0.000	0.000	0.000	0.000	0.950	0.000	1.467	0.953	0.898	CHROMOSOME_I	9904294	9910536	-	WBGene00009939
F52F12.7	1.924	6.567	7.539	6.152	7.644	7.886	9.520	6.300	7.580	9.131	CHROMOSOME_I	9928970	9930884	+	WBGene00009940
F52F12.8	0.000	0.000	0.000	0.000	0.000	0.000	0.000	0.000	0.000	0.000	CHROMOSOME_I	9923627	9924275	+	WBGene00009941
F52F12.9	0.000	0.000	0.000	0.000	0.000	0.000	0.000	0.000	0.000	0.000	CHROMOSOME_I	9925969	9929023	+	WBGene00009942
F52G2.1	3.053	2.280	5.000	6.416	5.730	7.962	7.616	13.246	5.716	12.051	CHROMOSOME_IV	13513345	13521848	-	WBGene00003582
F52G2.2	6.336	8.902	15.405	16.343	20.596	17.113	12.840	20.841	15.284	25.679	CHROMOSOME_IV	13521946	13540241	-	WBGene00004681
F52G2.3	0.000	0.000	0.000	0.000	0.000	0.000	0.000	0.000	0.000	0.000	CHROMOSOME_IV	13543375	13548208	-	WBGene00009943
F52G3.1	0.000	0.000	0.163	0.271	1.374	10.324	5.712	9.148	6.658	8.009	CHROMOSOME_X	16963796	16972747	+	WBGene00018710
F52G3.3	0.000	0.217	0.000	0.157	0.000	0.141	0.000	0.000	0.471	0.224	CHROMOSOME_X	16944804	16947953	-	WBGene00018711
F52G3.4	0.000	0.000	0.000	0.000	0.000	0.000	0.000	0.000	0.000	0.449	CHROMOSOME_X	16948282	16952040	-	WBGene00018712
F52G3.5	0.000	0.000	0.000	0.271	0.000	0.000	0.954	0.000	0.000	0.000	CHROMOSOME_X	16973154	16976057	-	WBGene00018713
F52H2.1	0.680	0.000	0.000	0.000	0.141	1.762	0.954	0.000	0.963	0.673	CHROMOSOME_X	2572856	2576595	+	WBGene00018714
F52H2.15	0.000	0.000	0.000	0.000	0.000	0.000	0.000	0.000	0.000	0.000	CHROMOSOME_X	2565408	2565966	+	WBGene00206381
F52H2.2	0.000	0.000	0.000	0.000	0.000	0.881	1.429	2.934	1.916	1.947	CHROMOSOME_X	2554222	2557718	+	WBGene00000004
F52H2.3	0.000	0.000	0.000	0.000	0.000	0.000	0.000	0.000	0.000	0.000	CHROMOSOME_X	2540060	2541066	-	WBGene00018715
F52H2.4	0.000	0.000	0.000	0.000	0.000	0.000	0.000	0.000	0.471	0.000	CHROMOSOME_X	2543338	2548021	-	WBGene00018716
F52H2.5	0.000	0.000	0.000	0.000	0.000	1.656	0.950	1.467	1.905	3.369	CHROMOSOME_X	2557967	2559552	-	WBGene00018717
F52H2.6	0.000	0.000	0.000	0.000	0.000	0.000	0.000	0.000	0.000	0.000	CHROMOSOME_X	2559720	2564138	-	WBGene00018718
F52H2.7	0.000	0.000	0.000	0.000	0.495	3.206	2.858	0.734	0.942	2.844	CHROMOSOME_X	2566536	2572646	-	WBGene00018719
F52H3.1	1.244	0.435	1.260	0.742	1.103	0.915	0.475	1.553	0.471	0.749	CHROMOSOME_II	10033248	10039881	-	WBGene00002497
F52H3.2	6.336	12.265	11.057	9.799	11.004	13.280	12.853	10.873	7.181	10.553	CHROMOSOME_II	10030699	10033156	-	WBGene00009944
F52H3.3	0.000	1.087	0.163	0.000	0.709	2.325	1.901	0.000	3.790	1.647	CHROMOSOME_II	10042800	10045130	-	WBGene00009945
F52H3.4	1.924	1.683	5.569	5.232	6.731	5.664	4.277	3.840	5.674	5.313	CHROMOSOME_II	10041075	10042456	+	WBGene00009946
F52H3.5	0.000	0.000	0.000	0.314	0.000	0.000	0.000	0.000	0.000	0.000	CHROMOSOME_II	10030147	10030911	+	WBGene00009947
F52H3.6	0.000	0.000	0.000	0.000	0.000	0.000	0.000	0.000	0.000	0.000	CHROMOSOME_II	10026535	10027865	-	WBGene00009948
F52H3.7	0.000	0.435	0.670	0.721	0.957	1.622	0.950	2.459	0.471	3.669	CHROMOSOME_II	10009547	10016001	-	WBGene00002265
F53A10.2	0.000	0.000	0.000	0.271	0.422	5.705	4.762	5.221	5.706	5.689	CHROMOSOME_II	1197381	1230787	+	WBGene00018734
F53A2.1	0.000	0.000	0.000	0.000	0.000	0.000	0.000	0.000	0.000	0.000	CHROMOSOME_III	13322330	13324738	-	WBGene00009949
F53A2.11	0.000	0.000	0.000	0.000	0.000	0.000	0.000	0.000	0.000	0.000	CHROMOSOME_III	13319164	13321791	-	WBGene00194870
F53A2.2	0.000	0.000	0.000	0.000	0.000	0.000	0.000	0.000	0.000	0.000	CHROMOSOME_III	13334499	13336321	+	WBGene00009950
F53A2.3	0.000	0.000	0.000	0.000	0.000	0.528	0.954	0.734	0.471	0.224	CHROMOSOME_III	13336800	13339659	-	WBGene00009951
F53A2.4	42.621	45.510	45.485	44.439	41.202	33.505	26.630	28.780	29.574	33.315	CHROMOSOME_III	13341424	13342507	+	WBGene00003829
F53A2.5	0.000	0.000	0.000	0.271	0.141	0.000	0.000	0.000	0.000	0.000	CHROMOSOME_III	13342583	13343236	+	WBGene00001092
F53A2.6	125.879	107.939	89.086	97.017	71.447	50.686	39.027	24.853	33.291	25.676	CHROMOSOME_III	13343341	13344515	+	WBGene00002059
F53A2.7	6.452	11.775	16.910	24.822	25.064	22.701	26.649	40.731	37.247	33.008	CHROMOSOME_III	13344816	13346765	+	WBGene00009952
F53A2.8	1.244	6.670	6.992	6.987	9.033	7.992	8.570	14.282	8.563	15.047	CHROMOSOME_III	13346984	13356266	+	WBGene00003478
F53A2.9	0.000	0.000	0.000	0.000	0.000	0.000	0.000	0.000	0.000	0.000	CHROMOSOME_III	13356722	13359176	-	WBGene00009953
F53A3.1	0.000	0.000	0.711	0.271	1.025	0.775	0.000	0.734	0.471	0.449	CHROMOSOME_III	1939535	1943619	-	WBGene00018720
F53A3.2	4.181	6.184	8.821	9.813	10.305	8.873	13.325	3.840	4.292	4.567	CHROMOSOME_III	1945111	1950257	-	WBGene00018721
F53A3.3	214.242	210.603	190.347	163.766	128.305	112.234	68.114	29.814	18.887	11.233	CHROMOSOME_III	1950483	1951418	+	WBGene00004491
F53A3.4	3.848	5.915	6.688	7.514	9.907	9.470	11.430	5.480	8.595	11.606	CHROMOSOME_III	1905958	1939562	+	WBGene00004128
F53A3.7	2.604	4.070	3.475	1.420	2.477	0.281	0.475	0.000	0.471	0.000	CHROMOSOME_III	1951470	1952023	+	WBGene00018723
F53A9.1	0.000	0.000	0.000	0.000	0.000	0.000	0.000	0.000	0.000	0.000	CHROMOSOME_X	8711476	8711907	+	WBGene00018724
F53A9.10	0.000	0.000	0.000	0.000	0.000	0.000	0.000	0.000	0.471	0.000	CHROMOSOME_X	8721505	8723500	-	WBGene00006587
F53A9.2	0.000	0.000	0.000	0.000	0.000	0.000	0.000	0.000	0.000	0.000	CHROMOSOME_X	8709653	8710105	+	WBGene00018725
F53A9.3	0.000	0.000	0.000	0.000	0.000	0.000	0.000	0.000	0.000	0.000	CHROMOSOME_X	8708313	8709318	+	WBGene00018726
F53A9.4	0.000	0.000	0.000	0.000	0.000	0.000	0.000	0.000	0.000	0.000	CHROMOSOME_X	8704257	8707145	+	WBGene00018727
F53A9.5	0.000	0.000	0.000	0.000	0.000	0.000	0.000	0.000	0.000	0.000	CHROMOSOME_X	8697765	8702770	+	WBGene00018728
F53A9.6	0.000	0.000	0.000	0.000	0.000	0.000	0.000	0.000	0.000	0.000	CHROMOSOME_X	8713411	8713900	-	WBGene00018729
F53A9.7	0.000	0.000	0.000	0.000	0.000	0.000	0.000	0.000	0.000	0.000	CHROMOSOME_X	8716482	8716947	-	WBGene00018730
F53A9.8	0.000	0.000	0.000	0.000	0.000	0.000	0.000	0.000	0.000	0.000	CHROMOSOME_X	8718506	8718922	-	WBGene00018731
F53A9.9	0.000	0.000	0.000	0.000	0.000	0.000	0.000	0.000	0.000	0.000	CHROMOSOME_X	8720170	8720706	-	WBGene00018732
F53B1.2	0.680	0.217	0.000	0.136	0.563	7.817	7.131	7.033	11.463	10.853	CHROMOSOME_X	2108976	2111871	+	WBGene00018735
F53B1.3	0.000	0.000	0.000	0.000	0.000	0.000	0.000	0.000	0.000	0.000	CHROMOSOME_X	2105623	2107164	+	WBGene00018736
F53B1.4	0.000	0.000	0.000	0.000	0.000	0.000	0.000	0.000	0.000	0.000	CHROMOSOME_X	2111772	2113078	-	WBGene00018737
F53B1.6	0.000	0.000	0.163	0.000	0.000	0.000	0.000	0.000	0.000	0.000	CHROMOSOME_X	2114537	2118251	-	WBGene00018738
F53B1.7	0.000	0.000	0.000	0.000	0.000	0.000	0.000	0.000	0.000	0.000	CHROMOSOME_X	2118888	2121055	-	WBGene00001667
F53B1.8	0.564	0.759	0.000	0.000	0.000	0.247	0.475	1.553	1.905	4.791	CHROMOSOME_X	2123411	2130235	-	WBGene00018739
F53B1.9	0.000	0.000	0.000	0.000	0.000	0.000	0.000	0.000	0.000	0.000	CHROMOSOME_X	2131680	2131838	-	WBGene00044565
F53B2.2	0.000	0.000	0.000	0.000	0.000	0.000	0.000	0.000	0.000	0.000	CHROMOSOME_IV	12519096	12520209	-	WBGene00006630
F53B2.3	0.000	0.000	0.000	0.000	0.000	0.000	0.000	0.000	0.000	0.000	CHROMOSOME_IV	12524456	12525487	-	WBGene00009955
F53B2.4	0.000	0.000	0.000	0.000	0.000	0.000	0.000	0.000	0.000	0.000	CHROMOSOME_IV	12521217	12522599	-	WBGene00005676
F53B2.5	0.000	0.000	0.000	0.000	0.000	0.000	0.000	0.000	0.000	0.000	CHROMOSOME_IV	12528541	12531120	-	WBGene00009956
F53B2.6	0.000	0.217	0.163	0.136	0.000	0.247	0.950	0.734	1.895	0.224	CHROMOSOME_IV	12542011	12545701	+	WBGene00001820
F53B2.8	0.000	0.000	0.000	0.000	0.000	0.000	0.000	0.000	0.000	0.000	CHROMOSOME_IV	12526225	12527317	-	WBGene00009957
F53B3.1	0.000	0.435	0.000	0.000	0.282	3.240	3.811	1.553	4.732	2.693	CHROMOSOME_X	2853670	2857595	-	WBGene00018740
F53B3.2	0.000	0.000	0.000	0.000	0.000	0.000	0.000	0.000	0.000	0.000	CHROMOSOME_X	2858014	2862464	-	WBGene00018741
F53B3.3	0.000	0.000	0.000	0.000	0.000	0.000	0.000	0.000	0.000	0.000	CHROMOSOME_X	2865901	2871052	-	WBGene00018742
F53B3.5	0.000	0.000	0.488	0.157	0.107	4.053	4.765	0.734	2.376	2.993	CHROMOSOME_X	2872800	2879611	-	WBGene00018743
F53B3.6	0.000	0.000	0.000	0.000	0.000	0.000	0.000	0.000	0.000	0.000	CHROMOSOME_X	2864283	2865675	+	WBGene00018744
F53B6.1	0.000	0.000	0.000	0.000	0.107	0.281	0.000	0.000	0.000	0.000	CHROMOSOME_I	8928741	8931070	+	WBGene00006641
F53B6.2	0.000	0.000	0.000	0.000	0.000	0.000	0.000	0.000	0.000	0.000	CHROMOSOME_I	8931028	8942280	-	WBGene00009958
F53B6.4	0.000	0.597	0.000	0.136	0.107	0.281	0.000	0.000	0.000	0.000	CHROMOSOME_I	8947327	8948704	-	WBGene00009959
F53B6.5	0.000	0.000	0.000	0.271	0.000	0.000	0.000	0.000	0.000	0.000	CHROMOSOME_I	8950441	8951046	+	WBGene00009960
F53B6.6	0.000	0.000	0.000	0.000	0.000	0.000	0.000	0.000	0.000	0.224	CHROMOSOME_I	8954552	8957475	-	WBGene00009961
F53B6.7	0.000	0.000	0.163	0.157	0.214	0.141	0.000	0.000	0.000	0.000	CHROMOSOME_I	8948771	8954387	+	WBGene00009962
F53B6.8	0.000	0.000	0.000	0.000	0.000	0.000	0.000	0.000	0.000	0.000	CHROMOSOME_I	8946701	8947190	-	WBGene00009963
F53B6.9	0.000	0.000	0.000	0.000	0.000	0.000	0.000	0.000	0.000	0.000	CHROMOSOME_I	8945466	8946193	-	WBGene00009964
F53B7.2	0.000	0.000	0.000	0.000	0.000	0.000	0.000	0.000	0.000	0.000	CHROMOSOME_V	10992080	10994798	+	WBGene00009965
F53B7.3	8.825	13.074	15.183	11.669	10.908	10.454	11.417	7.680	10.029	10.104	CHROMOSOME_V	10999406	11000773	-	WBGene00009966
F53B7.4	0.000	0.000	0.000	0.000	0.000	0.000	0.000	0.000	0.000	0.000	CHROMOSOME_V	11000938	11002515	-	WBGene00009967
F53B7.5	0.000	0.000	0.000	0.000	0.107	0.000	0.000	0.000	0.000	0.224	CHROMOSOME_V	10967952	10980755	-	WBGene00009968
F53B7.7	0.000	0.000	0.000	0.000	0.000	0.000	0.000	0.000	0.000	0.000	CHROMOSOME_V	10998278	10999623	+	WBGene00009969
F53C11.1	0.000	0.000	0.000	0.000	0.000	0.000	0.000	0.000	0.000	0.000	CHROMOSOME_V	13775737	13777757	+	WBGene00009971
F53C11.3	0.000	0.379	0.549	0.564	1.064	4.649	3.808	4.488	6.700	8.233	CHROMOSOME_V	13782388	13784501	+	WBGene00009973
F53C11.4	8.709	15.354	19.391	14.052	17.595	17.150	13.797	25.156	17.158	22.535	CHROMOSOME_V	13784089	13787698	-	WBGene00009974
F53C11.5	8.478	12.857	15.751	13.853	16.138	15.563	10.477	17.648	13.819	12.048	CHROMOSOME_V	13787535	13796223	+	WBGene00009975
F53C11.6	0.000	0.000	0.000	0.000	0.000	0.000	0.000	0.000	0.000	0.000	CHROMOSOME_V	13796627	13800535	+	WBGene00006684
F53C11.7	0.000	0.000	0.325	0.136	1.374	5.884	8.573	10.053	8.543	10.629	CHROMOSOME_V	13800977	13804269	-	WBGene00009976
F53C11.8	0.000	0.000	0.163	0.293	0.811	5.249	3.808	3.020	4.261	7.933	CHROMOSOME_V	13804382	13807225	-	WBGene00009977
F53C11.9	0.000	0.000	0.000	0.314	0.000	0.000	0.000	0.000	0.000	0.000	CHROMOSOME_V	13778001	13778578	+	WBGene00044921
F53C3.1	0.000	0.000	0.000	0.000	0.000	0.000	0.000	0.000	0.000	0.000	CHROMOSOME_II	3912049	3913373	+	WBGene00018745
F53C3.11	0.000	0.000	0.000	0.000	0.000	0.000	0.000	0.000	0.000	0.000	CHROMOSOME_II	3905157	3906622	-	WBGene00018754
F53C3.12	0.000	0.000	0.000	0.000	0.000	0.000	0.000	0.000	0.000	0.000	CHROMOSOME_II	3908491	3910839	-	WBGene00018755
F53C3.13	9.505	5.212	5.102	5.774	5.745	5.671	5.240	10.873	8.605	9.058	CHROMOSOME_II	3920597	3927990	-	WBGene00018756
F53C3.2	0.000	0.000	0.000	0.000	0.000	0.000	0.000	0.000	0.000	0.224	CHROMOSOME_II	3907154	3908281	+	WBGene00018746
F53C3.3	0.000	0.000	0.163	0.000	0.107	0.000	0.000	0.000	0.000	0.000	CHROMOSOME_II	3902862	3904868	+	WBGene00018747
F53C3.4	0.000	0.000	0.000	0.000	0.000	0.000	0.000	0.000	0.000	0.000	CHROMOSOME_II	3901410	3902743	+	WBGene00018748
F53C3.5	0.000	0.000	0.000	0.000	0.000	0.000	0.000	0.000	0.000	0.000	CHROMOSOME_II	3899853	3900956	+	WBGene00018749
F53C3.6	0.000	0.000	0.000	0.000	0.000	0.281	0.000	0.000	0.000	0.000	CHROMOSOME_II	3898137	3899711	+	WBGene00018750
F53C3.7	0.000	0.000	0.000	0.000	0.000	0.000	0.000	0.000	0.000	0.000	CHROMOSOME_II	3894843	3896241	+	WBGene00018751
F53C3.8	0.000	0.000	0.000	0.000	0.000	0.000	0.000	0.000	0.000	0.000	CHROMOSOME_II	3891426	3893576	+	WBGene00018752
F53E10.1	0.000	0.000	0.000	0.000	0.000	1.269	0.000	1.640	0.963	0.973	CHROMOSOME_V	2615788	2618552	+	WBGene00018758
F53E10.2	1.360	0.000	0.000	0.000	0.000	0.000	0.954	0.000	0.000	0.224	CHROMOSOME_V	2608654	2615245	+	WBGene00000056
F53E10.3	0.000	0.000	0.000	0.000	0.000	0.000	0.000	0.000	0.000	0.000	CHROMOSOME_V	2604839	2608099	+	WBGene00018759
F53E10.4	0.000	0.000	0.000	0.000	0.000	0.000	0.000	0.000	0.000	0.000	CHROMOSOME_V	2592546	2595087	+	WBGene00018760
F53E10.5	0.000	0.000	0.000	0.000	0.000	0.141	0.000	0.000	0.000	0.000	CHROMOSOME_V	2596018	2598928	-	WBGene00018761
F53E10.6	16.956	21.325	17.317	18.141	12.835	14.336	12.849	13.980	18.121	13.994	CHROMOSOME_V	2601690	2603063	-	WBGene00018762
F53E2.1	0.000	0.379	0.000	0.000	0.141	2.640	2.854	0.000	3.339	2.544	CHROMOSOME_V	1467744	1471102	+	WBGene00018757
F53E4.1	3.399	3.256	7.358	7.636	9.427	10.173	9.520	7.853	15.201	10.629	CHROMOSOME_V	15652419	15659048	-	WBGene00009978
F53E4.2	0.000	0.000	0.000	0.000	0.000	0.000	0.000	0.000	0.000	0.000	CHROMOSOME_V	15654405	15655218	+	WBGene00206516
F53F1.1	0.000	0.000	0.000	0.136	0.000	0.000	0.000	0.000	0.000	0.000	CHROMOSOME_V	13404018	13406001	-	WBGene00009979
F53F1.10	0.000	0.000	0.000	0.000	0.000	0.000	0.000	0.000	0.000	0.000	CHROMOSOME_V	13425558	13426738	-	WBGene00005096
F53F1.11	0.000	0.000	0.000	0.000	0.000	0.000	0.000	0.000	0.000	0.000	CHROMOSOME_V	13427593	13428746	-	WBGene00005097
F53F1.2	1.808	5.097	5.447	6.487	6.095	7.780	2.854	6.774	5.203	7.108	CHROMOSOME_V	13406903	13408172	+	WBGene00009980
F53F1.3	1.924	1.845	1.992	1.756	2.865	1.337	1.429	0.820	0.953	0.673	CHROMOSOME_V	13408229	13409819	+	WBGene00009981
F53F1.4	0.000	0.000	0.000	0.000	0.000	0.000	0.000	0.000	0.963	0.000	CHROMOSOME_V	13411064	13411701	+	WBGene00009982
F53F1.5	0.000	0.000	0.000	0.000	0.000	0.000	0.000	0.000	0.000	0.000	CHROMOSOME_V	13415049	13416108	+	WBGene00009983
F53F1.6	0.000	0.000	0.000	0.000	0.000	0.000	0.000	0.000	0.000	0.000	CHROMOSOME_V	13416086	13417591	-	WBGene00009984
F53F1.7	0.000	0.000	0.000	0.000	0.000	0.000	0.000	0.000	0.000	0.000	CHROMOSOME_V	13419203	13420726	-	WBGene00005719
F53F1.8	0.000	0.000	0.000	0.000	0.000	0.000	0.000	0.000	0.000	0.000	CHROMOSOME_V	13421126	13423133	-	WBGene00005720
F53F1.9	0.000	0.000	0.223	0.000	0.000	0.000	0.000	0.000	0.000	0.000	CHROMOSOME_V	13423894	13425252	+	WBGene00005721
F53F10.1	0.000	0.000	0.325	0.000	0.000	0.000	0.000	0.000	0.000	0.000	CHROMOSOME_I	3834120	3837768	-	WBGene00018763
F53F10.2	9.389	11.826	14.023	16.222	19.125	15.912	15.235	14.066	11.411	7.560	CHROMOSOME_I	3831120	3834127	+	WBGene00018764
F53F10.3	9.375	9.119	8.152	10.605	8.329	8.027	8.566	9.967	10.982	10.104	CHROMOSOME_I	3827211	3828146	+	WBGene00018765
F53F10.4	13.122	19.483	23.841	24.237	31.854	26.860	29.510	42.070	36.776	33.308	CHROMOSOME_I	3824948	3826517	+	WBGene00006833
F53F10.5	12.095	18.883	14.208	11.233	15.181	12.813	7.619	17.087	7.621	13.249	CHROMOSOME_I	3817999	3821506	+	WBGene00003797
F53F10.8	3.733	7.867	9.959	9.628	6.629	8.623	5.234	4.832	12.374	4.712	CHROMOSOME_I	3828253	3829396	+	WBGene00044423
F53F4.1	0.000	0.000	0.000	0.000	0.000	0.000	0.000	0.000	0.000	0.000	CHROMOSOME_V	13584891	13585357	+	WBGene00009985
F53F4.10	50.474	47.166	44.107	38.378	29.610	30.412	31.417	35.037	32.380	26.346	CHROMOSOME_V	13624610	13625564	-	WBGene00009992
F53F4.11	52.357	50.694	45.143	41.085	26.867	23.658	13.793	18.079	17.608	15.941	CHROMOSOME_V	13622093	13624513	-	WBGene00009993
F53F4.12	3.168	3.963	8.802	5.503	7.824	6.161	3.808	3.926	6.637	3.217	CHROMOSOME_V	13626019	13627479	+	WBGene00009994
F53F4.13	0.000	0.000	0.000	0.000	0.000	0.000	0.000	0.000	0.000	0.000	CHROMOSOME_V	13611324	13611876	-	WBGene00009995
F53F4.14	5.092	6.132	8.272	9.185	9.591	6.864	8.088	7.119	9.024	8.758	CHROMOSOME_V	13627559	13629825	+	WBGene00009996
F53F4.15	0.000	0.000	0.000	0.000	0.000	0.247	0.000	0.000	0.000	0.000	CHROMOSOME_V	13621055	13621394	+	WBGene00009997
F53F4.16	6.221	11.996	11.688	10.177	6.668	6.898	4.283	0.820	2.868	3.890	CHROMOSOME_V	13621373	13621810	-	WBGene00023419
F53F4.17	0.000	0.000	0.000	0.000	0.000	0.000	0.000	0.000	0.000	0.000	CHROMOSOME_V	13585628	13588543	+	WBGene00045195
F53F4.18	0.000	0.000	0.000	0.000	0.000	0.000	0.000	0.000	0.000	0.000	CHROMOSOME_V	13590143	13590735	+	WBGene00077569
F53F4.2	0.000	0.000	0.000	0.000	0.000	0.000	0.000	0.000	0.000	0.000	CHROMOSOME_V	13588600	13589573	-	WBGene00009986
F53F4.3	7.234	15.900	18.453	22.309	21.140	20.812	19.033	20.366	19.995	20.432	CHROMOSOME_V	13592121	13593177	+	WBGene00009987
F53F4.4	0.000	0.000	0.000	0.000	0.000	0.141	0.000	0.000	0.000	0.000	CHROMOSOME_V	13593371	13598481	+	WBGene00009988
F53F4.5	0.000	0.000	0.386	1.399	1.598	1.797	7.616	2.934	2.376	2.620	CHROMOSOME_V	13603283	13606691	-	WBGene00001479
F53F4.6	0.000	0.000	0.000	0.000	0.000	0.000	0.000	0.000	0.000	0.000	CHROMOSOME_V	13598656	13601132	-	WBGene00004328
F53F4.7	0.000	0.000	0.000	0.000	0.000	0.000	0.000	0.000	0.000	0.000	CHROMOSOME_V	13612402	13613967	-	WBGene00009990
F53F4.9	0.000	0.000	0.000	0.000	0.000	0.000	0.000	0.000	0.000	0.000	CHROMOSOME_V	13617766	13619674	-	WBGene00005089
F53F8.1	0.000	0.000	0.000	0.000	0.000	0.000	0.000	0.000	0.000	0.000	CHROMOSOME_V	20685652	20688739	+	WBGene00009998
F53F8.2	0.000	0.000	0.000	0.000	0.000	0.000	0.000	0.000	0.000	0.000	CHROMOSOME_V	20681389	20682983	+	WBGene00009999
F53F8.3	0.000	0.000	0.163	0.157	3.744	11.263	11.421	6.861	8.051	9.503	CHROMOSOME_V	20688589	20689498	-	WBGene00010000
F53F8.4	0.000	0.000	0.000	0.000	0.000	0.000	0.000	0.000	0.000	0.000	CHROMOSOME_V	20690557	20691656	-	WBGene00010001
F53F8.5	0.000	0.976	0.610	0.700	0.107	0.247	0.000	0.000	0.482	0.000	CHROMOSOME_V	20700528	20704006	-	WBGene00010002
F53F8.6	0.000	0.000	0.000	0.000	0.107	0.141	0.000	0.000	0.000	0.000	CHROMOSOME_V	20708697	20709763	+	WBGene00010003
F53F8.7	0.000	0.000	0.000	0.000	0.000	0.000	0.000	0.000	0.000	0.000	CHROMOSOME_V	20694753	20698247	-	WBGene00077786
F53G12.1	13.455	23.600	29.900	52.636	38.458	36.200	30.929	27.140	35.761	39.822	CHROMOSOME_I	108686	110077	-	WBGene00004274
F53G12.10	314.435	234.515	224.520	188.553	146.512	134.779	87.121	40.170	29.837	13.097	CHROMOSOME_I	111036	112417	+	WBGene00004418
F53G12.11	0.000	0.000	0.000	0.000	0.000	0.000	0.000	0.000	0.000	0.000	CHROMOSOME_I	145236	145627	-	WBGene00018775
F53G12.13	1.360	0.217	0.549	0.700	0.957	1.303	1.429	0.000	0.000	0.000	CHROMOSOME_I	113314	113661	+	WBGene00045049
F53G12.3	0.000	0.000	0.000	0.000	0.000	0.000	0.000	0.000	0.000	0.000	CHROMOSOME_I	137845	144565	+	WBGene00018771
F53G12.4	0.000	0.000	0.000	0.000	0.141	0.247	0.000	0.000	0.000	0.000	CHROMOSOME_I	134337	137332	+	WBGene00018772
F53G12.5	19.676	28.211	34.511	52.837	73.895	98.919	97.103	153.348	120.055	101.641	CHROMOSOME_I	127297	134065	+	WBGene00003229
F53G12.6	0.000	0.000	0.000	0.000	0.000	0.000	0.000	0.000	0.000	0.000	CHROMOSOME_I	118104	120870	+	WBGene00004962
F53G12.7	0.000	0.217	0.000	0.000	0.000	0.000	0.000	0.000	0.000	0.000	CHROMOSOME_I	115739	117502	+	WBGene00000622
F53G12.8	0.000	0.000	0.000	0.314	0.000	0.000	0.000	0.000	0.000	0.000	CHROMOSOME_I	113807	114711	+	WBGene00018773
F53G12.9	0.000	0.000	0.000	0.000	0.000	0.000	0.000	0.000	0.000	0.000	CHROMOSOME_I	112365	112915	+	WBGene00018774
F53G2.1	0.000	0.000	0.000	0.000	0.000	0.000	0.000	0.000	0.000	0.000	CHROMOSOME_II	2488759	2496646	+	WBGene00018766
F53G2.2	0.000	0.000	0.163	0.000	0.000	0.000	0.000	0.000	0.000	0.000	CHROMOSOME_II	2481926	2485927	+	WBGene00018767
F53G2.3	0.000	0.000	0.000	0.000	0.000	0.000	0.000	0.000	0.000	0.000	CHROMOSOME_II	2480404	2481317	+	WBGene00018768
F53G2.4	0.000	0.000	0.223	0.000	0.000	0.000	0.000	0.000	0.000	0.000	CHROMOSOME_II	2452975	2458986	-	WBGene00004129
F53G2.6	4.412	8.250	7.764	8.421	8.843	7.396	8.094	6.213	6.218	15.047	CHROMOSOME_II	2460851	2472867	-	WBGene00006647
F53G2.7	7.696	9.499	9.818	12.246	7.537	5.633	6.662	3.926	9.998	10.104	CHROMOSOME_II	2473529	2479095	-	WBGene00018769
F53G2.8	0.000	0.000	0.000	0.000	0.000	0.000	0.000	0.000	0.000	0.000	CHROMOSOME_II	2483412	2483874	-	WBGene00018770
F53H1.1	11.082	15.196	11.037	13.752	12.636	12.042	10.470	7.939	10.008	12.130	CHROMOSOME_IV	1297224	1309644	-	WBGene00018776
F53H1.3	1.244	6.022	4.898	7.573	5.774	7.962	4.762	7.119	6.197	7.484	CHROMOSOME_IV	1329160	1339376	+	WBGene00018777
F53H1.4	20.151	20.131	17.133	25.742	23.179	28.630	22.356	19.287	18.163	19.462	CHROMOSOME_IV	1310164	1328239	+	WBGene00018778
F53H10.2	4.977	2.553	1.362	1.306	1.340	2.818	0.000	2.201	3.329	4.343	CHROMOSOME_V	10852502	10865773	-	WBGene00010012
F53H2.1	0.000	0.000	0.000	0.000	0.000	0.000	0.000	0.000	0.000	0.000	CHROMOSOME_V	20387684	20393371	+	WBGene00010004
F53H2.2	0.000	0.000	0.000	0.000	0.000	0.000	0.000	0.000	0.000	0.000	CHROMOSOME_V	20394042	20394701	+	WBGene00010005
F53H2.3	0.000	1.952	1.809	1.013	0.816	1.903	2.382	0.000	0.942	0.449	CHROMOSOME_V	20397214	20408322	-	WBGene00010006
F53H4.1	0.680	0.000	0.488	0.000	0.563	5.109	3.808	8.414	3.800	5.389	CHROMOSOME_X	15861224	15865843	-	WBGene00000803
F53H4.2	0.000	0.000	0.000	0.000	0.000	0.000	0.950	0.734	1.926	0.000	CHROMOSOME_X	15857088	15857990	+	WBGene00010007
F53H4.3	0.000	0.000	0.000	0.000	0.000	0.247	0.000	0.000	0.482	0.000	CHROMOSOME_X	15885647	15887576	-	WBGene00010008
F53H4.4	0.000	0.000	0.000	0.000	0.000	0.000	0.000	0.000	0.000	0.000	CHROMOSOME_X	15866342	15868241	+	WBGene00010009
F53H4.5	0.000	0.000	0.000	0.000	0.000	0.000	0.000	0.000	0.000	0.000	CHROMOSOME_X	15882031	15885305	+	WBGene00010010
F53H4.6	0.000	0.000	0.000	0.000	0.000	0.000	0.000	0.000	0.000	0.000	CHROMOSOME_X	15852866	15860539	-	WBGene00010011
F53H8.1	0.680	0.000	0.386	0.157	0.529	5.177	5.709	4.013	4.303	4.567	CHROMOSOME_X	954932	957760	+	WBGene00000164
F53H8.2	0.564	0.000	0.223	0.157	0.811	5.743	3.330	4.746	4.742	5.465	CHROMOSOME_X	950779	954230	+	WBGene00000195
F53H8.3	0.000	0.000	0.000	0.000	0.000	0.000	0.000	0.000	0.000	0.000	CHROMOSOME_X	938513	942605	+	WBGene00018779
F53H8.4	0.000	0.379	0.163	0.000	0.563	4.752	5.243	5.394	1.424	3.666	CHROMOSOME_X	944936	948882	-	WBGene00004893
F54A3.2	4.066	9.060	6.587	10.384	10.092	6.549	2.376	10.053	9.055	8.685	CHROMOSOME_II	2243656	2254374	+	WBGene00018781
F54A3.3	1.360	2.169	0.610	0.992	0.602	0.387	0.000	0.734	0.953	1.198	CHROMOSOME_II	2233545	2242662	+	WBGene00018782
F54A3.4	0.000	0.000	0.000	0.000	0.000	0.000	0.000	0.000	0.000	0.000	CHROMOSOME_II	2220005	2223545	-	WBGene00018783
F54A3.5	19.227	19.266	12.603	17.869	12.519	9.120	14.288	10.053	9.537	13.701	CHROMOSOME_II	2224362	2225715	-	WBGene00018784
F54A3.6	1.693	3.145	4.024	2.769	4.244	4.015	2.379	1.553	2.366	2.544	CHROMOSOME_II	2225824	2232475	-	WBGene00018785
F54A5.1	0.000	0.000	0.000	0.000	0.000	0.741	2.861	2.373	3.339	3.966	CHROMOSOME_I	989674	992166	+	WBGene00018786
F54A5.2	0.000	0.000	0.000	0.000	0.000	1.481	0.000	0.000	1.434	0.973	CHROMOSOME_I	963703	969429	-	WBGene00018787
F54A5.3	0.000	0.000	0.000	0.000	0.000	0.000	0.000	0.000	0.000	0.000	CHROMOSOME_I	969683	973140	-	WBGene00018788
F54B11.1	0.000	0.000	0.000	0.000	0.000	0.000	0.000	0.000	0.000	0.000	CHROMOSOME_X	13589965	13591137	+	WBGene00000598
F54B11.10	0.000	0.000	0.000	0.000	0.000	0.000	0.000	0.000	0.000	0.000	CHROMOSOME_X	13582132	13582685	+	WBGene00010033
F54B11.11	0.000	0.000	0.000	0.000	0.000	0.000	0.000	0.000	0.000	0.000	CHROMOSOME_X	13578713	13581658	+	WBGene00010034
F54B11.2	0.000	0.000	0.000	0.000	0.000	0.000	0.000	0.000	0.000	0.000	CHROMOSOME_X	13591428	13592391	+	WBGene00000621
F54B11.3	0.000	0.217	0.325	0.000	0.845	17.432	16.654	12.254	14.823	11.378	CHROMOSOME_X	13584705	13589757	+	WBGene00006816
F54B11.4	0.000	0.000	0.000	0.000	0.000	0.000	0.000	0.000	0.000	0.000	CHROMOSOME_X	13592548	13593573	+	WBGene00010027
F54B11.5	0.680	0.217	0.163	0.000	0.141	4.087	5.715	3.926	2.858	10.408	CHROMOSOME_X	13594054	13595997	-	WBGene00010028
F54B11.6	0.000	0.000	0.000	0.000	0.141	2.818	0.954	1.467	1.905	0.673	CHROMOSOME_X	13598401	13599605	+	WBGene00000262
F54B11.7	0.000	0.000	0.000	0.000	0.000	0.000	0.000	0.000	0.000	0.000	CHROMOSOME_X	13600366	13601464	+	WBGene00010030
F54B11.8	0.000	0.000	0.000	0.000	0.000	0.000	0.000	0.000	0.000	0.000	CHROMOSOME_X	13602130	13603848	-	WBGene00010031
F54B11.9	0.000	0.000	0.000	0.000	0.000	0.000	0.000	0.000	0.000	0.000	CHROMOSOME_X	13606885	13608172	+	WBGene00010032
F54B3.1	5.541	8.250	12.948	11.704	11.641	9.086	10.474	5.652	10.950	11.077	CHROMOSOME_II	10251206	10268115	+	WBGene00010013
F54B3.2	0.000	0.000	0.000	0.000	0.000	0.000	0.000	0.000	0.000	0.000	CHROMOSOME_II	10268114	10269984	-	WBGene00010014
F54B3.3	7.581	9.554	9.371	12.304	9.805	5.949	2.858	11.607	10.510	5.016	CHROMOSOME_II	10248931	10251111	+	WBGene00010015
F54B3.4	0.000	0.000	0.000	0.000	0.000	0.000	0.000	0.000	0.000	0.000	CHROMOSOME_II	10270418	10271111	-	WBGene00175034
F54B8.1	0.000	0.000	0.000	0.000	0.000	0.000	0.000	0.000	0.000	0.000	CHROMOSOME_V	15810765	15811360	+	WBGene00010016
F54B8.11	0.000	0.000	0.000	0.000	0.000	0.000	0.000	0.000	0.000	0.000	CHROMOSOME_V	15832417	15833703	-	WBGene00010025
F54B8.12	0.000	0.000	0.000	0.000	0.000	0.000	0.000	0.000	0.000	0.000	CHROMOSOME_V	15830567	15831667	-	WBGene00010026
F54B8.16	0.000	0.000	0.000	0.000	0.000	0.000	0.000	0.000	0.000	0.000	CHROMOSOME_V	15829003	15829988	-	WBGene00044105
F54B8.2	0.000	0.000	0.000	0.000	0.000	0.000	0.000	0.000	0.000	0.000	CHROMOSOME_V	15812263	15813085	+	WBGene00010017
F54B8.3	0.000	0.000	0.000	0.000	0.000	0.000	0.000	0.000	0.000	0.000	CHROMOSOME_V	15814218	15815640	-	WBGene00010018
F54B8.4	0.000	0.217	0.000	0.157	0.000	0.000	0.000	0.734	0.000	0.000	CHROMOSOME_V	15816493	15817124	+	WBGene00010019
F54B8.5	0.000	0.000	0.000	0.000	0.000	0.000	0.000	0.000	0.000	0.000	CHROMOSOME_V	15817391	15817827	-	WBGene00000014
F54B8.6	0.000	0.000	0.000	0.000	0.000	0.000	0.000	0.000	0.000	0.000	CHROMOSOME_V	15820264	15821364	+	WBGene00010020
F54B8.7	0.000	0.000	0.000	0.000	0.000	0.000	0.000	0.000	0.000	0.000	CHROMOSOME_V	15821679	15822865	+	WBGene00010021
F54B8.8	0.000	0.000	0.000	0.000	0.000	0.000	0.000	0.000	0.000	0.000	CHROMOSOME_V	15823879	15824947	-	WBGene00010022
F54B8.9	0.000	0.000	0.000	0.000	0.000	0.000	0.000	0.000	0.000	0.000	CHROMOSOME_V	15826391	15827410	+	WBGene00010023
F54C1.1	0.000	0.000	0.000	0.000	0.000	0.000	0.000	0.000	0.000	0.000	CHROMOSOME_I	5008773	5013374	+	WBGene00018789
F54C1.2	1.244	4.232	3.963	4.961	3.400	2.602	2.379	2.373	4.774	1.346	CHROMOSOME_I	5003352	5005163	+	WBGene00001050
F54C1.3	0.000	0.217	0.163	0.585	0.461	0.387	0.000	0.820	0.000	0.224	CHROMOSOME_I	4996840	5002351	+	WBGene00003221
F54C1.5	0.000	0.000	0.000	0.000	0.000	0.000	0.000	0.000	0.000	0.000	CHROMOSOME_I	4989556	4994662	-	WBGene00001117
F54C1.6	0.000	0.000	0.000	0.000	0.000	0.000	0.000	0.000	0.000	0.000	CHROMOSOME_I	5014351	5016260	-	WBGene00018791
F54C1.7	1.129	0.976	0.549	0.157	0.568	0.000	0.000	10.873	12.374	19.390	CHROMOSOME_I	5018770	5020166	-	WBGene00003934
F54C1.8	0.000	0.000	0.000	0.000	0.107	0.000	0.000	0.000	0.000	0.000	CHROMOSOME_I	5004960	5006029	-	WBGene00018792
F54C1.9	0.000	0.000	0.000	0.000	0.000	0.000	0.000	0.000	0.000	0.000	CHROMOSOME_I	5006746	5007991	+	WBGene00006058
F54C4.1	9.273	10.036	7.764	11.591	10.903	7.882	15.714	6.213	9.495	7.108	CHROMOSOME_III	87560	89242	+	WBGene00018793
F54C4.2	12.673	12.099	11.992	11.690	14.833	11.548	16.189	14.152	12.835	13.173	CHROMOSOME_III	69071	69816	-	WBGene00005014
F54C4.3	0.000	0.000	0.000	0.157	0.214	0.247	0.000	1.467	0.482	0.749	CHROMOSOME_III	70441	86383	-	WBGene00018794
F54C4.4	0.000	1.031	1.098	0.835	1.379	0.950	0.475	3.279	0.000	0.224	CHROMOSOME_III	86673	87335	-	WBGene00018795
F54C8.1	0.000	0.000	0.000	0.000	0.000	0.000	0.000	0.000	0.000	0.000	CHROMOSOME_III	9439826	9440864	+	WBGene00010035
F54C8.2	8.029	8.681	15.691	16.180	24.200	23.723	21.419	31.153	24.842	30.837	CHROMOSOME_III	9433990	9435016	+	WBGene00010036
F54C8.3	7.465	9.013	9.328	9.456	9.834	5.212	5.234	12.340	10.971	8.533	CHROMOSOME_III	9434999	9441376	-	WBGene00001284
F54C8.4	6.105	21.218	27.641	22.939	20.767	26.165	17.136	26.062	16.593	23.049	CHROMOSOME_III	9441470	9443540	-	WBGene00010037
F54C8.5	2.488	2.442	1.484	3.498	2.904	2.921	2.382	1.553	1.905	6.662	CHROMOSOME_III	9454260	9455948	-	WBGene00010038
F54C8.6	0.000	0.000	0.000	0.000	0.000	0.000	0.000	0.000	0.000	0.000	CHROMOSOME_III	9444325	9449847	-	WBGene00010039
F54C8.7	6.336	7.483	5.914	7.543	12.938	13.163	7.606	13.160	11.453	8.233	CHROMOSOME_III	9451507	9453980	-	WBGene00010040
F54C9.1	1.129	0.976	1.199	1.506	0.957	6.336	10.002	4.488	5.255	2.769	CHROMOSOME_II	8559342	8561301	-	WBGene00002065
F54C9.10	2.488	3.145	8.922	9.349	9.417	6.230	12.381	9.320	6.166	8.381	CHROMOSOME_II	8581894	8583019	+	WBGene00000187
F54C9.11	0.000	0.000	0.000	0.000	0.107	0.000	0.950	0.000	1.413	0.224	CHROMOSOME_II	8582979	8584999	-	WBGene00010045
F54C9.14	0.000	0.000	0.000	0.000	0.000	0.000	0.000	0.000	0.000	0.000	CHROMOSOME_II	8562377	8563667	+	WBGene00175035
F54C9.2	12.211	10.581	13.009	18.829	21.490	17.428	20.954	14.713	19.576	18.710	CHROMOSOME_II	8563632	8566088	-	WBGene00006059
F54C9.3	0.564	0.217	0.000	0.000	0.000	0.000	0.954	0.000	0.000	0.000	CHROMOSOME_II	8566469	8566806	-	WBGene00010041
F54C9.4	0.000	0.814	0.447	1.192	1.447	1.584	0.000	0.000	0.000	1.723	CHROMOSOME_II	8567982	8569037	-	WBGene00000615
F54C9.5	269.210	234.942	201.781	199.188	140.890	120.915	71.886	37.969	28.936	15.116	CHROMOSOME_II	8569874	8570999	+	WBGene00004416
F54C9.6	4.297	8.625	8.333	5.538	6.231	4.262	3.330	0.820	3.319	2.769	CHROMOSOME_II	8571030	8572851	+	WBGene00010042
F54C9.7	0.000	0.000	0.223	0.136	0.000	0.281	0.000	0.000	0.000	0.000	CHROMOSOME_II	8573301	8574994	+	WBGene00010043
F54C9.8	5.092	9.546	24.569	54.331	93.375	117.671	105.191	108.603	126.138	146.047	CHROMOSOME_II	8575490	8577671	+	WBGene00004241
F54C9.9	21.702	35.205	27.418	27.467	21.722	16.201	10.467	12.988	9.527	12.873	CHROMOSOME_II	8577998	8581463	+	WBGene00010044
F54D1.1	0.000	0.000	0.000	0.000	0.000	0.000	0.000	0.000	0.000	0.000	CHROMOSOME_IV	11261842	11262987	+	WBGene00010046
F54D1.2	0.000	0.000	0.000	0.000	0.000	0.000	0.000	0.000	0.000	0.000	CHROMOSOME_IV	11263331	11264309	+	WBGene00000700
F54D1.3	0.000	0.000	0.000	0.000	0.000	0.000	0.000	0.000	0.000	0.000	CHROMOSOME_IV	11264925	11265855	-	WBGene00000701
F54D1.4	0.000	0.000	0.000	0.000	0.000	0.915	0.000	0.820	0.000	1.723	CHROMOSOME_IV	11266270	11268835	-	WBGene00003606
F54D1.5	0.000	0.000	0.000	0.000	0.000	0.000	0.000	0.000	0.000	0.000	CHROMOSOME_IV	11273461	11281902	+	WBGene00001796
F54D1.6	0.000	0.000	0.000	0.000	0.000	0.000	0.000	0.000	0.000	0.224	CHROMOSOME_IV	11287789	11294891	+	WBGene00010047
F54D10.1	0.000	0.000	0.000	0.000	0.141	4.406	11.902	8.414	9.537	11.754	CHROMOSOME_II	3824149	3824782	+	WBGene00004821
F54D10.2	0.000	0.000	0.000	0.000	0.000	0.000	0.000	0.000	0.000	0.000	CHROMOSOME_II	3816963	3818240	+	WBGene00018803
F54D10.3	0.000	0.000	0.000	0.000	0.422	1.303	0.954	0.000	0.471	0.449	CHROMOSOME_II	3812297	3813523	+	WBGene00018804
F54D10.4	0.000	0.000	0.651	0.157	0.107	0.247	0.000	0.000	0.000	0.000	CHROMOSOME_II	3805495	3807055	-	WBGene00018805
F54D10.5	4.181	10.143	12.237	9.913	12.414	14.538	14.282	7.119	11.924	14.371	CHROMOSOME_II	3807098	3808225	-	WBGene00018806
F54D10.7	1.244	0.217	0.163	0.000	3.346	9.075	7.619	5.394	10.971	10.553	CHROMOSOME_II	3820154	3821314	-	WBGene00018808
F54D10.8	0.000	0.000	0.000	0.000	0.000	0.000	0.000	0.000	0.000	0.000	CHROMOSOME_II	3825663	3827881	-	WBGene00018809
F54D10.9	0.000	0.000	0.000	0.000	0.000	0.000	0.000	0.000	0.000	0.000	CHROMOSOME_II	3829586	3831916	-	WBGene00018810
F54D11.1	0.564	0.217	0.325	0.000	0.000	0.141	0.000	0.000	0.000	1.498	CHROMOSOME_V	4628566	4635252	+	WBGene00018811
F54D11.2	5.541	10.957	13.293	11.297	11.485	12.577	9.523	4.488	9.076	10.553	CHROMOSOME_V	4617933	4628496	+	WBGene00018812
F54D11.3	0.000	0.000	0.000	0.136	4.963	4.817	0.954	0.820	0.482	0.000	CHROMOSOME_V	4635514	4637000	-	WBGene00018813
F54D11.4	3.501	1.031	3.842	3.312	3.428	1.375	0.954	1.553	1.413	2.544	CHROMOSOME_V	4616168	4617766	+	WBGene00018814
F54D12.1	0.000	0.000	0.000	0.000	0.000	0.000	0.000	0.000	0.000	0.000	CHROMOSOME_II	1400412	1401378	+	WBGene00018815
F54D12.10	0.000	0.000	0.000	0.000	0.000	0.000	0.000	0.000	0.000	0.000	CHROMOSOME_II	1377635	1378366	-	WBGene00044424
F54D12.11	0.000	0.000	0.000	0.000	0.000	0.000	0.000	0.000	0.000	0.000	CHROMOSOME_II	1393495	1394112	-	WBGene00044425
F54D12.2	0.000	0.000	0.000	0.000	0.000	0.000	0.000	0.000	0.000	0.000	CHROMOSOME_II	1399572	1400037	+	WBGene00018816
F54D12.3	0.000	0.000	0.000	0.000	0.000	0.000	0.000	0.000	0.000	0.000	CHROMOSOME_II	1386895	1391574	+	WBGene00000008
F54D12.4	2.488	3.580	4.857	4.846	7.318	7.605	10.939	6.947	5.716	8.385	CHROMOSOME_II	1368097	1368306	-	WBGene00018817
F54D12.6	0.564	0.759	0.163	0.314	0.743	0.387	0.000	0.734	0.000	0.224	CHROMOSOME_II	1369053	1374992	-	WBGene00018819
F54D12.7	0.000	0.000	0.000	0.000	0.000	0.000	0.000	0.000	0.000	0.000	CHROMOSOME_II	1381814	1385387	-	WBGene00018820
F54D12.8	0.000	0.000	0.000	0.000	0.000	0.000	0.475	0.000	0.000	0.000	CHROMOSOME_II	1395011	1398045	-	WBGene00018821
F54D12.9	0.000	0.000	0.000	0.000	0.000	0.000	0.000	0.000	0.000	0.000	CHROMOSOME_II	1380951	1381720	-	WBGene00018822
F54D5.1	4.181	1.521	4.207	2.277	3.817	2.781	4.762	0.000	2.366	2.844	CHROMOSOME_II	11574874	11577214	-	WBGene00003960
F54D5.11	4.412	6.077	9.857	10.541	9.106	5.949	7.144	4.574	6.637	5.837	CHROMOSOME_II	11540708	11542491	-	WBGene00010054
F54D5.12	5.208	6.401	8.129	7.458	11.330	7.039	11.417	6.386	8.082	10.926	CHROMOSOME_II	11538839	11540568	-	WBGene00010055
F54D5.14	18.329	27.018	29.876	34.071	43.300	39.296	36.661	40.861	39.028	40.792	CHROMOSOME_II	11578650	11582692	+	WBGene00010056
F54D5.15	0.000	0.000	0.000	0.000	0.000	0.247	0.000	0.000	0.000	0.000	CHROMOSOME_II	11558649	11564139	-	WBGene00010057
F54D5.17	0.000	0.000	0.000	0.000	0.000	0.000	0.000	0.000	0.000	0.000	CHROMOSOME_II	11555818	11557122	+	WBGene00195146
F54D5.2	6.221	13.774	9.350	8.586	14.390	10.313	10.480	5.566	5.224	7.857	CHROMOSOME_II	11573146	11574931	+	WBGene00010048
F54D5.3	0.000	0.000	0.000	0.000	0.000	0.000	0.954	0.000	0.000	0.000	CHROMOSOME_II	11571737	11572962	+	WBGene00010049
F54D5.4	0.000	0.000	0.000	0.000	0.000	0.000	0.000	0.000	0.000	0.000	CHROMOSOME_II	11569745	11570936	+	WBGene00010050
F54D5.5	0.000	0.000	0.549	0.293	4.759	17.143	15.232	11.304	19.514	15.489	CHROMOSOME_II	11564379	11566954	-	WBGene00010051
F54D5.7	3.168	6.840	6.951	5.588	6.770	4.574	5.234	4.574	6.187	12.355	CHROMOSOME_II	11547417	11549612	+	WBGene00010052
F54D5.8	18.200	23.873	25.913	31.230	32.101	30.214	19.990	17.734	21.377	17.063	CHROMOSOME_II	11545637	11547302	+	WBGene00001031
F54D5.9	24.435	32.562	23.170	29.474	40.284	40.949	31.414	46.427	37.635	44.158	CHROMOSOME_II	11542578	11544767	-	WBGene00010053
F54D7.2	0.000	3.635	4.207	5.745	6.377	7.852	9.048	8.931	8.563	7.781	CHROMOSOME_I	4805606	4809675	+	WBGene00018797
F54D7.3	0.000	0.000	0.000	0.000	0.000	0.000	0.000	0.000	0.000	0.000	CHROMOSOME_I	4800099	4804172	+	WBGene00018798
F54D7.4	0.000	0.000	0.000	0.000	0.000	0.000	0.000	0.000	0.471	0.749	CHROMOSOME_I	4790644	4792502	-	WBGene00006984
F54D8.1	1.244	1.411	2.785	1.192	0.670	0.809	0.475	1.553	0.000	0.898	CHROMOSOME_III	5107289	5108550	+	WBGene00001076
F54D8.2	80.987	64.954	77.764	77.793	65.561	53.257	49.035	67.657	66.634	40.416	CHROMOSOME_III	5081686	5082969	+	WBGene00006519
F54D8.3	10.851	18.717	13.517	13.951	15.332	16.300	11.893	13.074	20.550	14.067	CHROMOSOME_III	5077725	5080636	+	WBGene00000107
F54D8.4	0.000	0.435	0.000	0.136	0.214	0.000	0.000	0.000	0.000	0.224	CHROMOSOME_III	5083168	5085251	-	WBGene00000279
F54D8.6	4.412	7.543	11.666	10.805	8.770	8.771	3.805	7.680	10.982	9.282	CHROMOSOME_III	5102953	5106954	+	WBGene00018802
F54E12.1	0.000	0.000	0.163	0.678	0.602	0.703	0.000	0.000	0.000	0.000	CHROMOSOME_IV	11337831	11338241	-	WBGene00001929
F54E12.2	15.957	32.929	44.021	42.542	61.263	48.752	44.267	41.681	48.104	48.583	CHROMOSOME_IV	11333056	11337162	-	WBGene00010061
F54E12.3	0.564	0.759	1.646	2.748	2.059	1.265	0.000	0.820	1.895	2.993	CHROMOSOME_IV	11338500	11338811	+	WBGene00001930
F54E12.4	2.488	2.876	5.163	6.894	7.052	6.898	5.715	5.738	6.627	4.115	CHROMOSOME_IV	11339612	11340110	-	WBGene00001932
F54E12.5	0.564	0.652	0.996	0.899	1.137	0.843	2.854	0.820	0.963	0.898	CHROMOSOME_IV	11340390	11340773	+	WBGene00001931
F54E2.1	0.000	0.000	0.000	0.000	0.000	0.000	0.000	0.000	0.000	0.000	CHROMOSOME_V	2810425	2811983	+	WBGene00018823
F54E2.2	0.000	0.000	0.000	0.000	0.000	0.000	0.000	0.000	0.000	0.000	CHROMOSOME_V	2796296	2797008	+	WBGene00018824
F54E2.3	0.000	0.000	0.000	0.000	0.000	0.000	0.000	0.820	1.916	0.749	CHROMOSOME_V	2781481	2801025	-	WBGene00004130
F54E2.4	0.000	0.000	0.000	0.000	0.000	0.000	0.000	0.000	0.000	0.000	CHROMOSOME_V	2805966	2807858	-	WBGene00043357
F54E2.5	0.000	0.000	0.000	0.000	0.000	0.000	0.000	0.000	0.000	0.000	CHROMOSOME_V	2812529	2816054	-	WBGene00018825
F54E2.6	0.000	0.000	0.000	0.000	0.000	0.000	0.000	0.000	0.000	0.000	CHROMOSOME_V	2816881	2818215	-	WBGene00018826
F54E4.1	0.000	0.000	0.000	0.136	0.422	1.618	6.190	1.553	4.292	4.715	CHROMOSOME_X	14611335	14624788	+	WBGene00004313
F54E4.2	0.000	0.000	0.000	0.000	0.000	0.000	0.000	0.000	0.000	0.000	CHROMOSOME_X	14625516	14628847	-	WBGene00010058
F54E4.3	0.000	0.000	0.000	0.000	0.000	0.000	0.000	0.734	0.942	1.498	CHROMOSOME_X	14632023	14636352	-	WBGene00010059
F54E4.4	0.000	0.000	0.000	0.000	0.000	0.000	0.000	0.000	0.000	0.000	CHROMOSOME_X	14641322	14645417	-	WBGene00010060
F54E7.1	4.181	3.635	7.764	5.745	5.138	5.774	2.854	6.041	2.376	2.544	CHROMOSOME_III	5680453	5682281	+	WBGene00018827
F54E7.2	582.924	387.220	309.096	259.181	192.966	187.427	188.136	73.221	51.602	33.674	CHROMOSOME_III	5679194	5680142	+	WBGene00004481
F54E7.3	14.135	17.195	18.616	20.954	32.586	36.197	45.195	50.267	38.096	49.253	CHROMOSOME_III	5664190	5676687	+	WBGene00003918
F54E7.5	0.000	0.000	0.163	0.000	0.000	0.247	1.426	0.000	0.000	0.224	CHROMOSOME_III	5654940	5656950	-	WBGene00018828
F54E7.6	0.000	0.000	0.000	0.000	0.000	0.000	0.000	0.000	0.000	0.000	CHROMOSOME_III	5659845	5661041	-	WBGene00018829
F54E7.7	0.000	0.652	0.325	0.293	0.461	3.559	1.429	0.000	0.963	1.422	CHROMOSOME_III	5682301	5684053	-	WBGene00004321
F54E7.8	8.260	8.357	10.142	10.948	15.769	12.988	14.278	11.779	10.950	10.929	CHROMOSOME_III	5677908	5678988	-	WBGene00018830
F54E7.9	19.676	19.211	19.126	12.084	10.602	10.063	8.563	4.488	4.742	7.484	CHROMOSOME_III	5676702	5677847	-	WBGene00018831
F54F11.1	0.000	0.000	0.000	0.000	0.000	0.000	0.000	0.000	0.000	0.000	CHROMOSOME_II	13504012	13506835	+	WBGene00010069
F54F11.2	0.000	0.000	0.000	0.157	0.000	0.000	0.000	0.000	0.000	0.000	CHROMOSOME_II	13507749	13516411	+	WBGene00010070
F54F11.3	0.000	0.000	0.000	0.000	0.000	0.000	0.000	0.000	0.000	0.000	CHROMOSOME_II	13517842	13522855	+	WBGene00010071
F54F12.1	0.000	0.000	0.000	0.000	0.000	0.000	0.000	0.000	0.000	0.000	CHROMOSOME_III	13049516	13053984	-	WBGene00010072
F54F12.2	0.000	0.000	0.000	0.000	0.000	0.000	0.000	0.000	0.000	0.000	CHROMOSOME_III	13039999	13049317	+	WBGene00010073
F54F2.1	0.680	0.000	0.163	0.000	0.000	0.494	0.000	1.467	0.471	0.673	CHROMOSOME_III	8818821	8825189	+	WBGene00003929
F54F2.2	5.541	8.732	8.720	10.498	13.612	18.138	23.323	20.193	17.210	18.265	CHROMOSOME_III	8792766	8806193	+	WBGene00006975
F54F2.5	3.053	8.787	10.590	11.212	12.617	10.488	4.280	8.586	5.224	6.511	CHROMOSOME_III	8787011	8792257	-	WBGene00018833
F54F2.6	0.000	0.000	0.000	0.000	0.000	0.000	0.000	0.000	0.000	0.000	CHROMOSOME_III	8800405	8800620	-	WBGene00018834
F54F2.7	1.244	2.225	2.297	2.027	0.889	0.775	2.382	0.000	2.387	2.472	CHROMOSOME_III	8806150	8807265	-	WBGene00018835
F54F2.8	10.402	9.171	10.488	14.502	10.660	10.485	14.760	8.845	7.150	8.530	CHROMOSOME_III	8807399	8809248	-	WBGene00004201
F54F2.9	2.937	6.235	6.706	5.774	8.134	8.794	8.560	9.406	15.284	13.024	CHROMOSOME_III	8824829	8827149	-	WBGene00018836
F54F3.1	0.680	0.435	0.549	0.428	0.107	0.247	2.379	0.734	1.916	0.000	CHROMOSOME_V	12910097	12917205	+	WBGene00003738
F54F3.3	0.000	0.000	0.000	0.000	0.000	0.000	0.000	0.000	0.000	0.000	CHROMOSOME_V	12919991	12922100	+	WBGene00010062
F54F3.4	0.000	0.000	0.163	0.000	0.000	0.000	0.000	0.000	0.000	0.000	CHROMOSOME_V	12922590	12924139	+	WBGene00010063
F54F7.1	0.000	0.000	0.000	0.000	0.000	1.622	1.426	0.000	1.413	0.224	CHROMOSOME_X	11836129	11837408	-	WBGene00006388
F54F7.10	0.000	0.000	0.000	0.000	0.000	0.000	0.000	0.000	0.000	0.000	CHROMOSOME_X	11863545	11864705	+	WBGene00077680
F54F7.2	0.000	0.000	0.223	0.000	0.000	0.000	1.907	0.734	2.408	50.036	CHROMOSOME_X	11843593	11845271	+	WBGene00010064
F54F7.3	0.000	0.000	0.000	0.000	0.000	0.000	0.000	0.000	0.000	0.749	CHROMOSOME_X	11849322	11850075	-	WBGene00010065
F54F7.4	0.000	0.000	0.000	0.000	0.000	0.000	0.000	0.000	0.000	0.000	CHROMOSOME_X	11850700	11853658	+	WBGene00006965
F54F7.5	0.000	0.000	0.000	0.000	0.248	4.262	1.426	5.955	4.313	4.343	CHROMOSOME_X	11857426	11862296	+	WBGene00003219
F54F7.6	0.000	0.000	0.223	0.000	0.422	2.853	1.904	4.660	1.434	2.468	CHROMOSOME_X	11865474	11866993	+	WBGene00010066
F54F7.7	0.000	0.000	0.000	0.000	0.670	0.247	0.000	0.000	0.000	0.000	CHROMOSOME_X	11867903	11869292	-	WBGene00010067
F54F7.8	0.000	0.000	0.000	0.000	0.000	0.000	0.000	0.000	0.000	0.000	CHROMOSOME_X	11853750	11854928	-	WBGene00010068
F54F7.9	0.000	0.000	0.000	0.000	0.000	0.000	0.000	0.000	0.000	0.000	CHROMOSOME_X	11847788	11848627	-	WBGene00045251
F54G2.1	0.000	0.000	0.000	0.136	0.141	0.000	0.000	0.000	0.000	0.000	CHROMOSOME_X	2621266	2664365	-	WBGene00018837
F54G2.2	0.000	0.000	0.000	0.000	0.000	0.000	0.000	0.000	0.000	0.000	CHROMOSOME_X	2634656	2637792	-	WBGene00018838
F54G8.1	0.000	0.000	0.000	0.000	0.000	0.000	0.000	0.000	0.000	0.000	CHROMOSOME_III	9155038	9157087	+	WBGene00010074
F54G8.2	0.000	0.000	0.000	0.000	0.000	0.000	0.000	0.000	0.000	0.000	CHROMOSOME_III	9162999	9167949	+	WBGene00000960
F54G8.3	0.000	0.652	1.199	1.128	0.884	10.993	21.904	18.942	11.463	12.948	CHROMOSOME_III	9167962	9172728	-	WBGene00002081
F54G8.4	0.000	0.000	0.000	0.000	0.000	0.000	0.000	0.000	0.000	0.000	CHROMOSOME_III	9147312	9153812	-	WBGene00003597
F54G8.5	0.000	0.000	0.000	0.000	0.000	0.000	0.000	0.000	0.000	0.000	CHROMOSOME_III	9157165	9161575	-	WBGene00004223
F54H12.1	19.227	10.423	16.889	11.967	9.101	6.906	12.856	12.988	13.389	14.298	CHROMOSOME_III	7973652	7977260	+	WBGene00000041
F54H12.2	0.000	0.000	0.000	0.000	0.107	0.000	0.000	0.000	0.000	0.000	CHROMOSOME_III	7964516	7965775	+	WBGene00018842
F54H12.4	0.000	0.000	0.000	0.000	0.000	0.000	0.000	0.000	0.000	0.000	CHROMOSOME_III	7961531	7962676	-	WBGene00018844
F54H12.5	0.000	0.000	0.000	0.314	0.563	3.065	3.811	1.467	0.471	1.871	CHROMOSOME_III	7970181	7972037	-	WBGene00018845
F54H12.6	177.400	155.966	155.305	156.595	119.886	90.184	90.903	57.214	87.100	64.591	CHROMOSOME_III	7972317	7973321	-	WBGene00018846
F54H12.7	0.000	0.000	0.000	0.000	0.000	0.000	0.000	0.000	0.000	0.000	CHROMOSOME_III	7969271	7970221	+	WBGene00044633
F54H12.8	0.000	0.000	0.000	0.000	0.000	0.000	0.000	0.000	0.000	0.000	CHROMOSOME_III	7966536	7969156	-	WBGene00045247
F54H5.2	0.000	0.000	0.000	0.000	0.000	0.000	0.000	0.000	0.000	0.000	CHROMOSOME_II	6627451	6629242	+	WBGene00018839
F54H5.3	0.000	0.000	0.000	0.000	0.000	0.000	0.000	0.000	0.000	0.000	CHROMOSOME_II	6622156	6623467	+	WBGene00018840
F54H5.4	0.680	0.000	0.000	0.000	0.000	0.528	0.000	0.000	0.482	0.000	CHROMOSOME_II	6618186	6622138	+	WBGene00003480
F54H5.5	0.000	0.000	0.000	0.000	0.000	0.000	0.000	0.000	0.000	0.000	CHROMOSOME_II	6623450	6627249	-	WBGene00018841
F55A11.1	10.851	14.430	13.454	14.132	15.473	23.312	26.168	17.820	24.308	25.372	CHROMOSOME_V	11763120	11764360	-	WBGene00010075
F55A11.11	0.000	0.000	0.163	0.000	0.000	0.141	1.429	0.000	0.471	0.000	CHROMOSOME_V	11783360	11784544	+	WBGene00010082
F55A11.2	5.657	7.326	15.590	11.248	15.594	17.246	13.328	12.038	12.364	16.687	CHROMOSOME_V	11764886	11767206	+	WBGene00006373
F55A11.3	11.082	16.706	20.893	23.353	24.826	23.768	29.989	31.110	40.032	39.446	CHROMOSOME_V	11767308	11769883	+	WBGene00004768
F55A11.4	21.266	12.806	13.476	18.356	19.091	18.408	9.520	19.115	10.877	14.371	CHROMOSOME_V	11770514	11773477	+	WBGene00010077
F55A11.5	0.000	0.000	0.000	0.000	0.000	0.000	0.000	0.000	0.000	0.000	CHROMOSOME_V	11773702	11776613	+	WBGene00044631
F55A11.6	0.000	0.000	0.163	0.314	0.000	0.387	0.475	0.734	0.471	0.000	CHROMOSOME_V	11776884	11783268	+	WBGene00010079
F55A11.7	7.016	8.080	9.228	10.770	14.404	11.688	9.992	13.246	12.835	15.569	CHROMOSOME_V	11784305	11787424	-	WBGene00010080
F55A11.8	7.349	6.460	9.473	11.370	8.524	8.791	2.382	4.488	4.282	7.108	CHROMOSOME_V	11788136	11789107	+	WBGene00010081
F55A12.1	10.055	10.040	16.889	20.117	21.233	6.261	0.475	0.734	2.387	0.973	CHROMOSOME_I	5368481	5372646	+	WBGene00018862
F55A12.10	1.129	0.869	1.605	1.756	3.084	2.606	1.429	1.553	1.413	1.647	CHROMOSOME_I	5366947	5367838	-	WBGene00018867
F55A12.2	2.488	5.860	3.740	3.918	2.550	1.584	0.000	0.820	1.413	1.198	CHROMOSOME_I	5365268	5366876	+	WBGene00018863
F55A12.3	5.772	7.164	8.740	13.531	14.365	12.786	9.045	13.980	8.124	14.598	CHROMOSOME_I	5358523	5365166	+	WBGene00004087
F55A12.4	0.000	0.000	0.000	0.157	0.000	0.000	0.000	0.000	0.000	0.000	CHROMOSOME_I	5354163	5357031	+	WBGene00000966
F55A12.5	11.198	16.488	14.754	17.034	18.794	15.096	11.899	17.259	9.579	17.215	CHROMOSOME_I	5345931	5349648	+	WBGene00018864
F55A12.6	0.000	0.000	0.000	0.000	0.000	0.000	0.000	0.000	0.000	0.000	CHROMOSOME_I	5338925	5342052	+	WBGene00018865
F55A12.7	0.000	0.000	0.000	0.000	0.000	0.387	0.950	0.820	0.482	0.000	CHROMOSOME_I	5342181	5344727	-	WBGene00000150
F55A12.8	13.455	15.516	9.655	8.985	10.373	11.168	14.763	5.652	8.113	8.157	CHROMOSOME_I	5349646	5353770	-	WBGene00018866
F55A12.9	0.680	0.597	0.223	0.157	0.000	0.281	0.000	0.734	0.482	0.224	CHROMOSOME_I	5372854	5384511	-	WBGene00004131
F55A3.1	6.105	6.780	7.176	3.197	5.634	5.846	5.234	6.947	6.679	9.061	CHROMOSOME_I	10799612	10806890	+	WBGene00018847
F55A3.2	3.617	4.014	3.089	4.275	4.672	2.921	1.429	4.660	1.424	2.171	CHROMOSOME_I	10793390	10798047	+	WBGene00018848
F55A3.3	13.570	25.876	25.282	28.732	31.683	31.335	29.029	34.518	33.416	39.601	CHROMOSOME_I	10789117	10793136	+	WBGene00018849
F55A3.5	0.000	0.000	0.163	0.000	0.000	0.000	0.000	0.000	0.000	0.000	CHROMOSOME_I	10781963	10782879	-	WBGene00018850
F55A3.6	0.000	0.000	0.000	0.000	0.000	0.141	0.000	0.000	0.000	0.000	CHROMOSOME_I	10784176	10784873	-	WBGene00018851
F55A3.7	0.564	0.597	0.223	0.428	0.563	0.247	0.950	0.000	0.000	0.224	CHROMOSOME_I	10785457	10787852	-	WBGene00018852
F55A4.1	0.000	0.000	0.000	0.000	0.107	3.840	3.808	2.373	2.366	1.871	CHROMOSOME_X	1035543	1037064	+	WBGene00018853
F55A4.10	0.000	0.000	0.000	0.000	0.000	0.000	0.000	0.000	0.000	0.000	CHROMOSOME_X	1004334	1009523	+	WBGene00018861
F55A4.2	1.693	0.217	0.163	0.136	0.422	0.881	0.475	0.820	0.471	0.000	CHROMOSOME_X	1012714	1017564	-	WBGene00018854
F55A4.3	0.000	0.000	0.000	0.000	0.000	0.000	0.000	0.000	0.000	0.000	CHROMOSOME_X	1023474	1023777	-	WBGene00018855
F55A4.4	0.000	0.000	0.000	0.000	0.000	0.000	0.000	0.000	0.000	0.000	CHROMOSOME_X	1024479	1026043	-	WBGene00018856
F55A4.5	0.000	0.000	0.223	0.000	0.388	2.572	2.382	2.287	4.774	3.069	CHROMOSOME_X	1027668	1035241	-	WBGene00018857
F55A4.7	0.000	0.000	0.000	0.000	0.000	0.000	0.000	0.000	0.000	0.000	CHROMOSOME_X	1037020	1038444	-	WBGene00018859
F55A4.8	0.000	0.000	0.000	0.000	0.000	0.000	0.000	0.000	0.000	0.224	CHROMOSOME_X	1038511	1046203	-	WBGene00018860
F55A8.1	0.000	0.000	0.163	0.000	0.563	1.197	2.382	0.734	0.471	1.871	CHROMOSOME_IV	1902323	1917614	+	WBGene00001186
F55A8.2	14.033	8.574	10.996	9.506	14.039	9.888	16.176	14.972	18.173	25.006	CHROMOSOME_IV	1847967	1880591	+	WBGene00001173
F55B11.1	0.000	0.000	0.000	0.000	0.000	0.000	0.000	0.000	0.000	0.000	CHROMOSOME_IV	14401085	14412859	-	WBGene00010083
F55B11.2	0.000	0.000	0.163	0.000	0.000	0.000	0.000	2.934	0.000	0.000	CHROMOSOME_IV	14422044	14423267	-	WBGene00010084
F55B11.3	0.000	0.379	0.000	0.000	0.000	0.741	2.376	1.467	2.889	0.749	CHROMOSOME_IV	14424666	14425898	+	WBGene00010085
F55B11.4	0.000	0.000	0.000	0.000	0.000	0.000	0.000	0.000	0.000	0.000	CHROMOSOME_IV	14429546	14430895	-	WBGene00010086
F55B11.5	0.000	0.379	0.000	0.000	0.000	0.741	2.376	0.734	2.408	0.749	CHROMOSOME_IV	14427668	14428404	+	WBGene00010087
F55B11.6	0.000	0.000	0.000	0.000	0.000	0.000	0.000	0.000	0.000	0.000	CHROMOSOME_IV	14416462	14417174	-	WBGene00044249
F55B11.7	0.000	0.000	0.000	0.000	0.000	0.000	0.000	0.000	0.000	0.000	CHROMOSOME_IV	14419684	14421949	-	WBGene00045060
F55B12.1	0.000	0.000	0.000	0.000	0.107	0.000	0.000	0.000	0.000	0.000	CHROMOSOME_V	13813295	13815258	+	WBGene00000447
F55B12.10	0.000	0.000	0.000	0.000	0.000	0.141	0.000	0.000	0.000	0.000	CHROMOSOME_V	13839755	13840267	+	WBGene00077439
F55B12.2	0.000	0.000	0.000	0.000	0.000	0.000	0.000	0.000	0.000	0.000	CHROMOSOME_V	13815360	13816963	-	WBGene00010088
F55B12.3	4.746	6.836	11.382	14.188	13.671	15.251	10.474	17.734	13.337	19.386	CHROMOSOME_V	13818118	13823073	+	WBGene00004767
F55B12.4	9.505	11.340	8.190	10.783	9.193	5.170	5.709	2.201	3.329	3.742	CHROMOSOME_V	13823036	13825211	+	WBGene00010089
F55B12.5	0.000	0.000	0.000	0.000	0.000	0.247	0.475	0.000	3.811	0.224	CHROMOSOME_V	13828194	13831026	+	WBGene00003812
F55B12.6	0.000	0.000	0.000	0.000	0.000	0.000	0.000	0.000	0.000	0.000	CHROMOSOME_V	13831099	13832963	+	WBGene00006210
F55B12.7	0.000	0.000	0.000	0.000	0.000	0.000	0.000	0.000	0.000	0.000	CHROMOSOME_V	13837459	13838668	+	WBGene00006019
F55B12.8	0.000	0.000	0.000	0.000	0.000	0.000	0.000	0.000	0.000	0.000	CHROMOSOME_V	13840727	13842173	+	WBGene00005908
F55B12.9	0.000	0.000	0.000	0.000	0.000	0.000	0.000	0.000	0.000	0.000	CHROMOSOME_V	13834237	13836567	+	WBGene00006020
F55C10.1	0.680	0.217	0.163	0.000	0.704	5.812	7.147	3.193	2.848	1.647	CHROMOSOME_V	11375724	11378039	+	WBGene00000554
F55C10.2	0.000	0.000	0.163	0.000	0.000	0.000	0.000	0.000	0.000	0.000	CHROMOSOME_V	11385342	11386363	+	WBGene00000727
F55C10.3	0.000	0.000	0.163	0.000	0.000	0.000	0.000	0.000	0.000	0.000	CHROMOSOME_V	11388872	11389857	-	WBGene00000728
F55C10.4	0.000	0.000	0.000	0.000	0.000	0.000	0.000	0.000	0.000	0.000	CHROMOSOME_V	11386680	11388660	+	WBGene00010108
F55C10.5	0.000	0.000	0.000	0.157	0.000	0.000	0.000	0.000	0.482	0.000	CHROMOSOME_V	11383087	11384268	+	WBGene00010109
F55C12.1	0.000	0.217	0.000	0.136	0.282	1.371	1.904	2.373	1.895	0.898	CHROMOSOME_II	5884527	5892652	+	WBGene00018869
F55C12.2	0.000	0.000	0.000	0.000	0.000	0.000	0.000	0.000	0.000	0.000	CHROMOSOME_II	5876789	5877427	+	WBGene00018870
F55C12.4	0.000	0.000	0.000	0.000	0.000	0.000	0.000	0.000	0.000	0.000	CHROMOSOME_II	5857060	5858402	-	WBGene00018871
F55C12.5	16.392	17.630	26.302	17.829	21.966	21.899	27.134	22.955	22.403	21.627	CHROMOSOME_II	5867232	5873592	-	WBGene00018872
F55C12.6	0.000	0.000	0.000	0.000	0.000	0.000	0.000	0.000	0.000	0.000	CHROMOSOME_II	5874482	5876092	-	WBGene00018873
F55C12.7	0.000	0.000	0.000	0.000	0.000	0.000	0.000	0.000	0.000	0.000	CHROMOSOME_II	5864173	5866947	+	WBGene00018874
F55C5.1	0.000	0.000	0.000	0.000	0.000	0.000	0.000	0.000	0.000	0.000	CHROMOSOME_V	12263349	12263826	-	WBGene00010091
F55C5.10	0.000	0.000	0.000	0.000	0.000	0.000	0.000	0.000	0.000	0.000	CHROMOSOME_V	12283468	12283980	+	WBGene00010098
F55C5.11	0.000	0.000	0.000	0.000	0.000	0.000	0.000	0.000	0.000	0.000	CHROMOSOME_V	12275606	12276988	-	WBGene00044791
F55C5.3	0.564	0.000	0.000	0.271	0.000	0.000	0.475	0.000	0.000	0.000	CHROMOSOME_V	12265712	12269530	-	WBGene00006677
F55C5.4	4.630	8.949	9.795	11.368	15.147	19.574	23.320	23.689	16.656	21.482	CHROMOSOME_V	12271865	12275644	+	WBGene00010093
F55C5.5	17.085	17.796	14.309	18.234	13.501	12.422	8.570	4.832	12.804	13.542	CHROMOSOME_V	12270252	12271530	-	WBGene00010094
F55C5.6	0.000	0.000	0.000	0.000	0.000	0.000	0.000	0.000	0.000	0.000	CHROMOSOME_V	12279487	12281442	+	WBGene00010095
F55C5.7	3.053	6.512	8.556	7.073	10.689	10.807	9.992	9.881	8.020	14.595	CHROMOSOME_V	12284039	12288598	-	WBGene00010096
F55C5.8	3.733	8.898	12.135	15.666	14.200	11.407	13.797	8.414	9.966	8.830	CHROMOSOME_V	12288901	12291641	-	WBGene00010097
F55C5.9	0.000	0.000	0.000	0.000	0.000	0.000	0.000	0.000	0.000	0.000	CHROMOSOME_V	12292195	12293783	+	WBGene00005241
F55C7.2	0.000	0.000	0.000	0.000	0.000	0.000	0.000	0.000	0.000	0.000	CHROMOSOME_I	4005438	4006022	+	WBGene00018868
F55C7.7	0.000	0.000	0.386	0.136	0.884	1.128	0.950	1.467	3.308	1.947	CHROMOSOME_I	3999345	4031629	-	WBGene00006805
F55C9.1	0.000	0.000	0.000	0.000	0.000	0.000	0.000	0.000	0.000	0.000	CHROMOSOME_V	19282585	19284565	+	WBGene00010099
F55C9.10	0.000	0.000	0.000	0.000	0.000	0.000	0.000	0.000	0.000	0.000	CHROMOSOME_V	19304097	19305147	+	WBGene00010106
F55C9.11	0.000	0.000	0.000	0.000	0.000	0.000	0.000	0.000	0.000	0.000	CHROMOSOME_V	19307213	19307554	-	WBGene00010107
F55C9.13	0.000	0.000	0.163	0.000	0.000	0.000	0.000	0.000	0.000	0.000	CHROMOSOME_V	19302701	19303699	-	WBGene00044197
F55C9.14	0.000	0.000	0.000	0.000	0.000	0.000	0.000	0.000	0.000	0.000	CHROMOSOME_V	19299533	19300432	+	WBGene00077663
F55C9.15	0.000	0.000	0.000	0.000	0.000	0.000	0.000	0.000	0.000	0.000	CHROMOSOME_V	19306612	19306977	-	WBGene00206500
F55C9.3	0.000	0.000	0.000	0.000	0.000	0.000	0.000	0.000	0.000	0.000	CHROMOSOME_V	19286980	19288130	-	WBGene00010100
F55C9.4	0.000	0.000	0.000	0.000	0.000	0.000	0.000	0.000	0.000	0.000	CHROMOSOME_V	19288820	19289860	+	WBGene00010101
F55C9.5	0.000	0.000	0.000	0.000	0.000	0.000	0.000	0.000	0.000	0.000	CHROMOSOME_V	19290590	19291352	-	WBGene00010102
F55C9.6	0.000	0.000	0.000	0.000	0.000	0.000	0.000	0.000	0.000	0.000	CHROMOSOME_V	19293603	19296794	-	WBGene00010103
F55C9.7	0.000	0.000	0.000	0.000	0.000	0.000	0.000	0.000	0.000	0.000	CHROMOSOME_V	19297781	19298720	+	WBGene00010104
F55C9.8	0.000	0.000	0.000	0.000	0.000	0.000	0.000	0.000	0.000	0.000	CHROMOSOME_V	19301047	19302001	-	WBGene00010105
F55D1.1	0.000	0.000	0.000	0.000	0.000	0.000	0.000	0.000	0.000	0.000	CHROMOSOME_X	5489806	5490081	+	WBGene00018875
F55D1.2	0.000	0.000	0.000	0.000	0.000	0.000	0.000	0.000	0.000	0.000	CHROMOSOME_X	5488745	5489079	+	WBGene00018876
F55D10.1	0.000	0.000	0.000	0.000	0.000	0.000	0.000	0.000	0.000	0.000	CHROMOSOME_X	4732934	4738559	+	WBGene00018877
F55D10.2	3.053	1.411	1.586	1.870	2.156	2.712	9.048	5.652	4.282	4.940	CHROMOSOME_X	4715147	4715772	+	WBGene00004438
F55D10.3	0.000	0.000	0.000	0.000	0.141	2.644	2.379	1.467	0.963	0.449	CHROMOSOME_X	4712250	4715051	+	WBGene00018878
F55D10.4	0.000	0.000	0.000	0.000	0.000	0.000	0.000	0.000	0.000	0.000	CHROMOSOME_X	4716284	4720611	-	WBGene00018879
F55D10.5	0.000	0.000	0.000	0.000	0.000	0.000	0.000	0.000	0.000	0.000	CHROMOSOME_X	4722981	4727451	-	WBGene00018880
F55D12.1	0.000	0.000	0.000	0.000	0.000	0.000	0.000	0.000	0.000	0.000	CHROMOSOME_I	7884138	7885760	+	WBGene00010110
F55D12.2	0.000	0.000	0.000	0.000	0.107	0.000	0.000	0.000	0.000	0.000	CHROMOSOME_I	7889351	7894850	+	WBGene00010111
F55D12.4	0.000	0.000	0.000	0.000	0.000	0.000	0.000	0.000	0.000	0.000	CHROMOSOME_I	7899032	7903329	-	WBGene00006790
F55D12.5	13.570	13.236	22.784	27.496	26.957	23.600	17.611	24.767	16.206	12.351	CHROMOSOME_I	7906808	7914111	-	WBGene00010113
F55D12.6	0.000	0.000	0.000	0.000	0.000	0.000	0.000	0.000	0.000	0.000	CHROMOSOME_I	7901946	7903195	+	WBGene00010114
F55E10.1	0.000	0.000	0.000	0.000	0.000	0.000	0.000	0.000	0.000	0.000	CHROMOSOME_X	8341923	8342234	+	WBGene00018881
F55E10.2	0.000	0.000	0.000	0.000	0.000	0.000	0.000	0.000	0.000	0.000	CHROMOSOME_X	8340641	8340934	+	WBGene00018882
F55E10.4	0.000	0.000	0.000	0.000	0.000	0.000	0.000	0.000	0.000	0.000	CHROMOSOME_X	8327507	8327848	-	WBGene00018883
F55E10.5	0.000	0.000	0.000	0.000	0.000	0.000	0.000	0.000	0.000	0.000	CHROMOSOME_X	8333195	8337896	-	WBGene00018884
F55E10.6	0.000	0.000	0.000	0.000	0.000	0.000	0.000	0.000	0.000	0.000	CHROMOSOME_X	8344648	8346307	-	WBGene00018885
F55E10.7	0.000	0.000	0.000	0.000	0.000	0.000	0.000	0.000	0.000	0.000	CHROMOSOME_X	8348485	8351007	-	WBGene00018886
F55F1.1	0.000	0.000	0.000	0.000	0.000	0.000	0.000	0.000	0.000	0.000	CHROMOSOME_X	2778270	2779846	+	WBGene00018887
F55F1.2	0.000	0.000	0.000	0.000	0.000	0.000	0.000	0.000	0.000	0.000	CHROMOSOME_X	2769581	2770053	-	WBGene00018888
F55F1.3	0.000	0.000	0.000	0.000	0.000	0.000	0.000	0.000	0.000	0.000	CHROMOSOME_X	2779984	2781665	+	WBGene00018889
F55F1.5	0.000	0.000	0.000	0.000	0.000	0.000	0.000	0.000	0.000	0.000	CHROMOSOME_X	2772035	2776235	+	WBGene00194671
F55F10.1	9.736	10.419	7.644	7.636	6.343	5.565	6.662	7.853	10.950	6.362	CHROMOSOME_IV	4360828	4386533	+	WBGene00018898
F55F10.3	0.000	0.000	0.000	0.136	0.000	0.000	0.000	0.000	0.000	0.224	CHROMOSOME_IV	4359946	4360645	+	WBGene00050916
F55F3.1	0.000	0.217	0.000	0.000	0.141	0.809	2.379	1.467	2.366	2.920	CHROMOSOME_X	13755701	13759323	+	WBGene00010115
F55F3.2	0.000	0.000	0.000	0.000	0.107	0.141	0.000	1.640	0.000	0.224	CHROMOSOME_X	13760222	13763925	+	WBGene00010116
F55F3.3	0.000	0.000	0.000	0.000	0.107	0.000	0.954	0.734	0.471	3.745	CHROMOSOME_X	13765285	13770494	-	WBGene00010117
F55F3.4	0.000	0.000	0.000	0.000	0.000	0.000	0.000	0.000	0.000	0.000	CHROMOSOME_X	13785505	13789170	+	WBGene00010118
F55F8.1	0.000	0.000	0.000	0.000	0.000	0.000	0.000	0.000	0.000	0.000	CHROMOSOME_I	5662146	5667147	+	WBGene00004224
F55F8.2	9.838	13.624	16.098	11.153	10.329	9.755	7.619	7.508	3.811	8.085	CHROMOSOME_I	5646342	5649659	-	WBGene00018890
F55F8.3	7.234	10.696	10.245	9.499	7.086	4.156	4.283	2.459	5.674	3.742	CHROMOSOME_I	5649759	5653642	-	WBGene00018891
F55F8.4	17.969	25.552	20.750	28.932	25.685	25.044	24.260	33.828	26.768	22.828	CHROMOSOME_I	5653805	5655862	-	WBGene00018892
F55F8.5	13.917	17.476	15.082	13.324	10.029	8.589	10.002	3.668	3.350	6.286	CHROMOSOME_I	5655952	5658121	-	WBGene00018893
F55F8.6	3.053	3.362	5.163	7.557	9.213	7.039	8.091	4.574	7.611	11.005	CHROMOSOME_I	5657922	5658715	-	WBGene00018894
F55F8.7	0.000	0.000	0.000	0.000	0.000	0.000	0.000	0.000	0.000	0.000	CHROMOSOME_I	5659500	5661215	-	WBGene00018895
F55F8.8	0.000	0.000	0.000	0.000	0.000	0.247	0.000	0.000	0.000	0.000	CHROMOSOME_I	5667072	5668840	-	WBGene00018896
F55F8.9	3.848	12.746	16.483	13.488	14.774	16.797	19.040	26.795	11.401	11.374	CHROMOSOME_I	5669950	5673357	-	WBGene00018897
F55G1.1	0.000	0.000	0.000	0.000	0.000	0.000	0.000	0.000	0.000	0.000	CHROMOSOME_IV	7491760	7493746	+	WBGene00018899
F55G1.10	0.000	0.000	0.772	2.841	1.423	0.950	3.333	0.734	1.424	1.122	CHROMOSOME_IV	7485737	7486206	-	WBGene00001935
F55G1.11	1.244	2.225	2.419	2.655	5.075	1.899	3.336	2.373	1.884	4.791	CHROMOSOME_IV	7487556	7487999	-	WBGene00001934
F55G1.12	0.000	0.000	0.000	0.000	0.000	0.000	0.000	0.000	0.000	0.000	CHROMOSOME_IV	7493832	7495286	-	WBGene00018905
F55G1.13	0.000	0.000	0.000	0.000	0.000	0.000	0.000	0.000	0.000	0.000	CHROMOSOME_IV	7495345	7497839	-	WBGene00018906
F55G1.15	0.000	0.000	0.000	0.000	0.000	0.000	0.000	0.000	0.000	0.000	CHROMOSOME_IV	7498087	7501254	-	WBGene00018907
F55G1.2	0.000	0.435	0.610	1.085	1.238	0.528	0.000	0.000	0.000	1.122	CHROMOSOME_IV	7488206	7489131	+	WBGene00001933
F55G1.3	0.680	0.217	2.215	2.277	1.204	1.443	0.475	1.553	0.000	1.647	CHROMOSOME_IV	7486524	7487162	+	WBGene00001936
F55G1.4	5.092	6.942	11.666	9.063	13.350	8.555	5.234	9.148	10.992	11.454	CHROMOSOME_IV	7478441	7485508	+	WBGene00018900
F55G1.5	4.977	3.204	5.996	4.567	2.054	1.056	0.000	0.000	0.000	0.000	CHROMOSOME_IV	7475038	7476201	+	WBGene00018901
F55G1.6	27.936	43.554	48.515	44.329	47.505	43.931	38.561	42.545	31.919	18.113	CHROMOSOME_IV	7473478	7474942	+	WBGene00018902
F55G1.7	0.000	0.379	0.000	0.293	0.884	0.703	0.475	0.820	0.482	1.422	CHROMOSOME_IV	7466690	7469821	-	WBGene00018903
F55G1.8	23.292	50.350	49.919	36.520	39.033	37.585	37.126	32.403	42.797	47.976	CHROMOSOME_IV	7470848	7473329	-	WBGene00004044
F55G1.9	16.276	12.320	12.682	16.345	14.142	12.741	13.797	5.221	5.695	4.864	CHROMOSOME_IV	7476157	7477333	-	WBGene00018904
F55G11.1	0.000	0.000	0.000	0.000	0.000	0.000	0.000	0.000	0.000	0.000	CHROMOSOME_IV	12945008	12946553	-	WBGene00010122
F55G11.10	0.000	0.000	0.000	0.000	0.000	0.000	0.000	0.000	0.000	0.000	CHROMOSOME_IV	12948746	12950051	+	WBGene00010129
F55G11.2	0.000	0.000	0.000	0.000	0.000	0.000	0.000	0.000	0.000	0.000	CHROMOSOME_IV	12967424	12969265	-	WBGene00010123
F55G11.4	0.000	0.000	0.000	0.000	0.000	0.000	0.000	0.000	0.000	0.000	CHROMOSOME_IV	12973612	12975573	+	WBGene00010124
F55G11.5	0.000	0.000	0.000	0.000	0.000	0.000	0.000	0.000	0.000	0.000	CHROMOSOME_IV	12965363	12967352	+	WBGene00010125
F55G11.6	0.000	0.000	0.000	0.000	0.000	0.000	0.000	0.000	0.000	0.000	CHROMOSOME_IV	12958006	12959570	+	WBGene00010126
F55G11.7	0.000	0.000	0.000	0.000	0.000	0.000	0.000	0.000	0.000	0.000	CHROMOSOME_IV	12960412	12962096	+	WBGene00010127
F55G11.8	0.000	0.000	0.000	0.000	0.000	0.000	0.000	0.000	0.000	0.000	CHROMOSOME_IV	12962784	12964600	+	WBGene00010128
F55G7.1	0.000	0.000	0.000	0.000	0.000	0.000	0.000	0.000	0.000	0.000	CHROMOSOME_X	11924393	11926912	+	WBGene00010119
F55G7.2	0.000	0.000	0.000	0.000	0.000	0.000	0.000	0.000	0.471	0.898	CHROMOSOME_X	11929831	11931578	-	WBGene00010120
F55G7.3	0.000	0.000	0.000	0.000	0.000	0.000	0.000	0.000	0.000	0.000	CHROMOSOME_X	11940268	11941983	-	WBGene00010121
F55G7.4	0.000	0.000	0.000	0.000	0.000	0.000	0.000	0.000	0.000	0.000	CHROMOSOME_X	11928100	11929179	+	WBGene00045493
F55G7.5	0.000	0.000	0.000	0.000	0.000	0.000	0.000	0.000	0.000	0.000	CHROMOSOME_X	11938119	11938832	-	WBGene00195215
F55H12.1	0.000	0.000	0.000	0.000	0.000	0.000	0.000	0.000	0.000	0.000	CHROMOSOME_I	8871832	8875246	+	WBGene00004901
F55H12.2	0.000	0.000	0.000	0.000	0.214	0.141	0.000	0.000	0.000	0.000	CHROMOSOME_I	8867791	8868293	+	WBGene00010133
F55H12.3	0.000	0.000	0.000	0.000	0.000	0.000	0.000	0.000	0.000	0.000	CHROMOSOME_I	8876365	8893044	+	WBGene00010134
F55H12.4	0.000	0.000	0.000	0.000	0.000	0.000	0.000	0.000	0.000	0.000	CHROMOSOME_I	8893301	8894130	-	WBGene00010135
F55H12.5	0.000	0.000	0.000	0.000	0.000	0.000	0.000	0.000	0.000	0.000	CHROMOSOME_I	8869708	8871524	+	WBGene00010136
F55H12.6	0.000	0.000	0.000	0.000	0.000	0.000	0.000	0.000	0.000	0.000	CHROMOSOME_I	8853681	8861267	-	WBGene00010137
F55H12.7	0.000	0.000	0.000	0.000	0.000	0.000	0.000	0.000	0.000	0.000	CHROMOSOME_I	8863989	8865538	-	WBGene00219283
F55H2.1	0.000	1.087	0.488	0.942	0.670	1.797	0.950	2.201	4.815	9.586	CHROMOSOME_III	9496927	9500120	-	WBGene00004933
F55H2.2	33.028	25.442	37.946	34.365	31.038	29.672	25.705	37.410	37.625	36.602	CHROMOSOME_III	9507990	9509694	+	WBGene00010130
F55H2.5	0.000	0.379	0.325	0.000	0.602	0.281	0.475	0.000	0.000	0.973	CHROMOSOME_III	9511391	9512870	+	WBGene00010131
F55H2.6	33.708	44.016	39.823	43.811	30.139	21.018	29.500	19.676	25.763	24.999	CHROMOSOME_III	9516565	9521378	-	WBGene00000550
F55H2.7	3.053	5.532	9.451	9.200	10.068	8.692	10.952	8.759	11.401	8.606	CHROMOSOME_III	9513264	9516166	-	WBGene00010132
F55H2.8	0.000	0.000	0.000	0.000	0.000	0.000	0.000	0.000	0.000	0.000	CHROMOSOME_III	9513807	9514465	+	WBGene00219298
F56A11.1	0.000	0.000	0.000	0.157	2.083	8.448	6.181	7.119	7.161	5.989	CHROMOSOME_IV	572723	583601	+	WBGene00001579
F56A11.3	0.000	0.000	0.000	0.000	0.000	0.669	0.475	1.467	3.360	7.639	CHROMOSOME_IV	559238	568076	+	WBGene00001165
F56A11.4	0.000	0.000	0.000	0.000	0.000	0.000	0.000	0.000	0.000	0.000	CHROMOSOME_IV	548152	553300	+	WBGene00018924
F56A11.5	0.000	0.000	0.447	0.314	5.483	13.447	7.138	12.988	12.395	13.325	CHROMOSOME_IV	568373	570843	-	WBGene00018925
F56A11.6	0.000	0.000	0.000	0.000	0.000	0.000	0.000	0.000	0.000	0.000	CHROMOSOME_IV	580270	582230	-	WBGene00018926
F56A11.7	0.000	0.000	0.000	0.000	0.000	0.000	0.000	0.000	0.000	0.000	CHROMOSOME_IV	562022	563560	+	WBGene00018927
F56A12.1	0.000	0.000	0.000	0.000	0.000	0.000	0.000	0.000	0.000	0.000	CHROMOSOME_V	14373374	14375872	+	WBGene00006775
F56A12.2	0.000	0.000	0.000	0.000	0.000	0.000	0.000	0.000	0.000	0.000	CHROMOSOME_V	14376084	14379051	-	WBGene00010143
F56A3.1	3.617	3.473	6.911	5.517	6.930	5.037	6.669	3.020	4.753	1.422	CHROMOSOME_I	5190151	5195249	+	WBGene00018908
F56A3.2	3.848	6.022	10.222	9.621	11.776	11.970	8.088	9.795	5.214	7.556	CHROMOSOME_I	5182739	5186242	+	WBGene00018909
F56A3.3	12.095	14.165	15.405	14.616	15.890	13.310	16.661	13.333	9.537	13.473	CHROMOSOME_I	5176469	5182804	+	WBGene00003792
F56A3.4	17.303	13.888	22.416	21.846	21.422	19.255	14.750	17.648	16.697	19.984	CHROMOSOME_I	5171288	5175525	-	WBGene00004955
F56A3.5	0.000	0.000	0.000	0.000	0.000	0.000	0.000	0.000	0.000	0.000	CHROMOSOME_I	5186946	5188619	+	WBGene00000272
F56A4.1	0.000	0.000	0.000	0.000	0.000	0.000	0.000	0.000	0.000	0.000	CHROMOSOME_V	2466873	2468503	+	WBGene00003521
F56A4.10	0.000	0.000	0.000	0.000	0.000	0.247	0.000	0.000	0.000	0.000	CHROMOSOME_V	2461319	2464365	-	WBGene00018918
F56A4.11	0.000	0.000	0.000	0.000	0.000	0.000	0.000	0.000	0.000	0.000	CHROMOSOME_V	2469687	2475583	-	WBGene00018919
F56A4.12	0.000	0.000	0.000	0.000	0.214	0.141	0.475	0.000	0.000	0.000	CHROMOSOME_V	2476904	2481662	-	WBGene00018920
F56A4.2	0.000	0.000	0.000	0.000	0.000	0.000	0.000	0.000	0.000	0.000	CHROMOSOME_V	2459636	2460892	+	WBGene00018910
F56A4.3	0.000	0.000	0.000	0.000	0.000	0.000	0.000	0.000	0.000	0.000	CHROMOSOME_V	2453413	2456146	+	WBGene00018911
F56A4.4	0.000	0.000	0.000	0.000	0.000	0.000	0.000	0.000	0.000	0.000	CHROMOSOME_V	2447894	2449242	+	WBGene00018912
F56A4.5	0.000	0.000	0.000	0.000	0.000	0.000	0.000	0.000	0.000	0.000	CHROMOSOME_V	2437959	2439870	+	WBGene00018913
F56A4.6	0.000	0.000	0.000	0.000	0.000	0.000	0.000	0.000	0.000	0.000	CHROMOSOME_V	2440291	2446137	-	WBGene00018914
F56A4.7	0.000	0.000	0.000	0.000	0.000	0.000	0.000	0.000	0.000	0.000	CHROMOSOME_V	2449517	2452459	-	WBGene00018915
F56A4.9	0.000	0.000	0.000	0.000	0.000	0.000	0.000	0.000	0.000	0.000	CHROMOSOME_V	2456175	2458285	-	WBGene00018917
F56A6.1	20.240	23.170	15.975	13.324	19.756	11.119	9.530	5.221	10.008	12.652	CHROMOSOME_I	618210	621466	+	WBGene00018921
F56A6.2	0.000	0.000	0.000	0.000	0.248	1.303	1.429	0.000	0.942	0.000	CHROMOSOME_I	585823	607574	-	WBGene00002040
F56A6.4	11.531	11.170	11.504	9.057	13.122	12.786	14.753	15.188	12.395	14.447	CHROMOSOME_I	614656	629449	-	WBGene00018923
F56A6.5	0.000	0.000	0.000	0.000	0.000	0.000	0.000	0.000	0.000	0.000	CHROMOSOME_I	582291	583751	-	WBGene00044427
F56A8.1	0.000	0.000	0.000	0.000	0.000	0.000	0.000	0.000	0.000	0.000	CHROMOSOME_III	13246477	13253514	+	WBGene00010138
F56A8.3	23.857	23.810	23.739	15.821	22.912	22.362	31.398	29.816	22.905	24.778	CHROMOSOME_III	13256777	13262795	+	WBGene00010139
F56A8.4	3.168	3.094	3.801	5.096	5.571	5.486	5.712	1.467	3.821	8.537	CHROMOSOME_III	13263184	13264936	+	WBGene00010140
F56A8.5	2.604	4.880	6.647	5.224	5.449	2.640	4.286	2.287	2.868	2.244	CHROMOSOME_III	13265770	13267515	+	WBGene00010141
F56A8.6	16.290	11.123	11.971	14.116	12.204	11.373	10.942	8.500	11.390	10.101	CHROMOSOME_III	13266839	13268796	-	WBGene00000774
F56A8.7	3.168	2.387	2.297	5.096	6.348	4.893	11.427	4.660	5.716	4.864	CHROMOSOME_III	13277160	13284263	+	WBGene00006798
F56A8.8	0.000	0.000	0.000	0.136	0.000	0.000	0.000	0.000	0.000	0.000	CHROMOSOME_III	13285698	13286678	+	WBGene00010142
F56A8.9	0.000	0.000	0.000	0.000	0.282	0.528	2.861	0.734	0.482	0.449	CHROMOSOME_III	13254567	13256284	+	WBGene00185001
F56B3.1	0.000	0.000	0.223	0.157	0.000	0.000	0.000	0.000	0.000	0.000	CHROMOSOME_IV	762412	763678	-	WBGene00000677
F56B3.10	0.000	0.000	0.000	0.000	0.000	0.000	0.000	0.000	0.000	0.000	CHROMOSOME_IV	760610	762342	+	WBGene00001788
F56B3.11	37.774	39.334	35.001	39.002	34.621	22.697	15.216	8.586	11.903	9.579	CHROMOSOME_IV	795379	796567	-	WBGene00018934
F56B3.12	10.633	9.827	13.760	8.208	7.863	4.961	3.805	0.000	3.811	2.993	CHROMOSOME_IV	794752	795689	-	WBGene00018935
F56B3.2	2.604	0.814	1.443	0.585	2.375	3.381	2.376	1.553	0.471	0.898	CHROMOSOME_IV	764072	769386	-	WBGene00018928
F56B3.3	0.564	0.217	0.670	0.157	0.850	1.303	0.000	0.000	0.000	0.000	CHROMOSOME_IV	770125	771173	-	WBGene00018929
F56B3.4	3.168	6.128	4.553	5.224	4.283	5.246	3.336	1.640	2.868	3.742	CHROMOSOME_IV	786232	794275	-	WBGene00004824
F56B3.5	0.000	0.000	0.000	0.314	0.000	0.000	0.475	0.820	0.000	0.000	CHROMOSOME_IV	797023	799320	+	WBGene00001154
F56B3.6	0.000	0.000	0.000	0.000	0.000	0.000	0.000	0.000	0.000	0.000	CHROMOSOME_IV	788126	790832	+	WBGene00018930
F56B3.7	0.000	0.000	0.000	0.157	0.000	0.000	0.000	0.000	0.000	0.224	CHROMOSOME_IV	778784	784135	+	WBGene00018931
F56B3.8	4.861	9.661	6.870	8.257	7.542	5.246	3.333	8.586	2.837	3.742	CHROMOSOME_IV	773230	776655	+	WBGene00018932
F56B3.9	0.000	0.000	0.000	0.000	0.000	0.000	0.000	0.000	0.000	0.000	CHROMOSOME_IV	771603	772797	+	WBGene00018933
F56B6.2	0.000	0.000	0.000	0.000	0.563	3.700	7.144	4.574	3.811	6.286	CHROMOSOME_X	3542545	3557581	+	WBGene00004350
F56B6.4	1.244	0.000	0.000	0.000	0.000	0.141	0.475	0.734	0.000	0.898	CHROMOSOME_X	3537626	3540927	+	WBGene00006863
F56B6.5	0.000	0.000	0.000	0.000	0.141	0.000	0.000	0.000	0.000	0.000	CHROMOSOME_X	3528799	3531813	+	WBGene00006864
F56B6.6	0.000	0.000	0.000	0.000	0.000	0.000	0.000	0.000	0.000	0.000	CHROMOSOME_X	3531825	3532798	-	WBGene00018937
F56C11.1	0.000	0.000	0.000	0.000	0.000	0.000	1.904	0.000	0.000	0.000	CHROMOSOME_I	146488	154850	-	WBGene00000253
F56C11.2	0.000	0.000	0.000	0.000	0.000	0.000	0.954	0.000	0.000	0.224	CHROMOSOME_I	160172	166819	-	WBGene00004225
F56C11.3	5.541	7.432	6.137	9.435	6.090	5.884	2.854	12.340	3.821	3.815	CHROMOSOME_I	182079	182771	-	WBGene00018955
F56C11.4	0.000	0.435	0.651	0.157	0.427	0.000	0.000	0.000	0.942	0.000	CHROMOSOME_I	183364	184221	+	WBGene00018956
F56C11.5	3.168	3.635	6.118	7.559	9.936	9.470	15.694	12.599	15.274	13.325	CHROMOSOME_I	178538	182159	+	WBGene00018957
F56C11.6	0.000	0.000	0.000	0.136	0.000	0.000	0.000	0.000	0.000	0.000	CHROMOSOME_I	173412	175991	+	WBGene00018958
F56C3.1	0.000	0.000	0.000	0.000	0.000	0.000	0.000	0.000	0.000	0.000	CHROMOSOME_X	1386243	1388155	+	WBGene00018938
F56C3.10	0.000	0.000	0.000	0.000	0.000	0.000	0.000	0.000	0.000	0.000	CHROMOSOME_X	1381370	1381660	-	WBGene00044558
F56C3.2	0.000	0.000	0.000	0.000	0.000	0.000	0.000	0.000	0.000	0.000	CHROMOSOME_X	1372007	1374625	+	WBGene00018939
F56C3.3	0.000	0.000	0.000	0.000	0.000	0.000	0.000	0.000	0.000	0.000	CHROMOSOME_X	1357766	1358527	-	WBGene00018940
F56C3.4	0.000	0.000	0.000	0.000	0.000	0.000	0.000	0.000	0.000	0.000	CHROMOSOME_X	1359587	1362031	-	WBGene00018941
F56C3.5	0.000	0.000	0.000	0.000	0.000	0.000	0.000	0.000	0.000	0.000	CHROMOSOME_X	1362811	1363992	-	WBGene00018942
F56C3.6	0.000	0.000	0.000	0.000	0.000	0.000	0.000	0.000	0.000	0.000	CHROMOSOME_X	1365469	1367511	-	WBGene00018943
F56C3.7	0.000	0.000	0.000	0.000	0.000	0.000	0.000	0.000	0.000	0.000	CHROMOSOME_X	1370538	1370781	-	WBGene00018944
F56C3.8	0.000	0.000	0.000	0.000	0.000	0.000	0.000	0.000	0.000	0.000	CHROMOSOME_X	1384356	1384633	-	WBGene00018945
F56C3.9	0.000	0.000	0.000	0.000	0.000	0.000	0.000	0.000	0.000	0.000	CHROMOSOME_X	1391792	1393986	-	WBGene00018946
F56C4.1	0.000	0.000	0.000	0.000	0.000	0.000	0.000	0.000	0.000	0.000	CHROMOSOME_IV	10637040	10639193	+	WBGene00010144
F56C4.2	0.000	0.000	0.000	0.000	0.000	0.000	0.000	0.000	0.000	0.000	CHROMOSOME_IV	10641399	10642670	+	WBGene00010145
F56C4.3	0.000	0.000	0.000	0.000	0.000	0.000	0.000	0.000	0.000	0.000	CHROMOSOME_IV	10642699	10652280	-	WBGene00010146
F56C4.4	0.000	0.000	0.000	0.000	0.000	0.000	0.000	0.000	0.000	0.000	CHROMOSOME_IV	10629027	10631225	-	WBGene00044977
F56C9.1	52.561	63.306	65.792	52.456	52.178	53.587	51.886	58.768	68.224	61.535	CHROMOSOME_III	7336521	7338697	+	WBGene00001748
F56C9.10	8.594	15.836	16.404	15.116	24.723	22.856	23.326	25.587	28.150	30.243	CHROMOSOME_III	7329656	7335064	-	WBGene00018953
F56C9.11	1.808	3.038	5.061	4.953	6.634	5.630	9.051	5.307	0.953	7.487	CHROMOSOME_III	7324872	7329544	-	WBGene00018954
F56C9.3	16.392	21.866	24.672	22.125	26.080	25.307	19.997	32.620	32.432	26.791	CHROMOSOME_III	7311233	7313102	+	WBGene00018948
F56C9.5	0.000	0.217	0.000	0.000	0.000	0.000	0.000	0.000	0.000	0.000	CHROMOSOME_III	7308290	7308826	-	WBGene00018949
F56C9.6	14.597	17.737	22.152	20.976	24.753	18.014	18.096	10.140	18.080	14.440	CHROMOSOME_III	7308934	7310709	-	WBGene00018950
F56C9.7	0.000	0.000	0.223	0.000	0.000	0.141	0.000	0.734	0.000	0.000	CHROMOSOME_III	7313079	7315187	-	WBGene00018951
F56C9.8	0.564	0.000	0.000	0.136	0.141	0.494	0.000	0.000	0.942	0.000	CHROMOSOME_III	7316096	7319490	-	WBGene00018952
F56D1.1	3.501	3.473	5.367	5.681	7.858	6.439	5.705	1.467	8.113	5.088	CHROMOSOME_II	5478561	5480475	+	WBGene00018959
F56D1.2	3.284	2.007	2.256	3.155	8.382	11.198	15.238	11.434	10.950	12.579	CHROMOSOME_II	5475392	5478497	+	WBGene00018960
F56D1.3	18.329	21.060	19.595	24.049	17.813	14.044	11.424	1.467	9.045	10.850	CHROMOSOME_II	5474349	5475407	+	WBGene00018961
F56D1.4	6.785	7.377	7.236	9.477	12.136	16.338	11.424	12.168	13.871	13.394	CHROMOSOME_II	5466344	5473788	+	WBGene00000548
F56D1.5	0.000	0.000	0.163	0.000	0.000	0.000	0.954	0.000	0.000	0.224	CHROMOSOME_II	5453830	5455959	+	WBGene00000969
F56D1.6	0.000	0.000	0.000	0.000	0.000	0.000	0.000	0.000	0.482	0.000	CHROMOSOME_II	5447662	5448423	+	WBGene00023407
F56D1.7	39.249	45.150	45.099	38.417	43.164	35.168	19.987	24.939	33.752	39.967	CHROMOSOME_II	5456288	5458599	+	WBGene00000935
F56D12.1	11.544	9.874	5.733	5.844	3.788	3.483	1.907	4.013	4.261	2.993	CHROMOSOME_II	1306247	1310140	-	WBGene00000112
F56D12.4	0.000	0.000	0.000	0.157	0.141	0.387	0.000	0.820	0.471	0.224	CHROMOSOME_II	1327000	1350143	+	WBGene00002176
F56D12.5	118.618	111.819	104.721	107.317	74.347	48.547	48.537	51.390	41.425	26.263	CHROMOSOME_II	1321042	1323094	+	WBGene00006924
F56D12.6	6.554	8.787	8.538	11.746	15.171	14.119	13.800	13.333	17.179	15.047	CHROMOSOME_II	1310542	1320445	+	WBGene00018974
F56D2.1	22.613	17.741	20.855	25.120	22.986	18.371	18.561	18.554	15.294	23.508	CHROMOSOME_III	5592092	5594353	+	WBGene00018963
F56D2.2	4.528	5.532	4.004	5.724	6.299	5.280	5.230	7.119	5.255	1.795	CHROMOSOME_III	5587222	5589054	+	WBGene00018964
F56D2.3	0.000	0.217	0.000	0.000	0.000	0.281	0.000	0.000	0.000	0.000	CHROMOSOME_III	5584646	5587008	+	WBGene00018965
F56D2.4	0.000	0.000	0.000	0.000	0.000	0.000	0.000	0.000	0.000	0.000	CHROMOSOME_III	5583094	5584172	+	WBGene00006731
F56D2.5	0.000	0.000	0.000	0.000	0.000	0.000	0.000	0.000	0.000	0.000	CHROMOSOME_III	5578382	5581179	-	WBGene00018966
F56D2.6	11.762	19.539	21.018	21.266	18.168	17.778	18.096	23.472	15.714	16.842	CHROMOSOME_III	5588995	5591679	-	WBGene00018967
F56D2.7	2.604	6.780	11.930	14.004	17.934	19.084	9.979	25.414	21.901	22.828	CHROMOSOME_III	5595730	5598393	+	WBGene00000420
F56D2.8	0.000	0.000	0.000	0.000	0.000	0.000	0.000	0.000	0.000	0.000	CHROMOSOME_III	5581541	5582370	-	WBGene00018968
F56D3.1	0.000	0.000	0.000	0.000	0.000	0.000	0.000	0.000	0.000	0.000	CHROMOSOME_II	4142819	4149682	+	WBGene00018969
F56D5.1	0.000	0.000	0.163	0.000	0.000	0.000	0.000	0.000	0.000	0.224	CHROMOSOME_IV	9394917	9396201	-	WBGene00000695
F56D5.10	0.000	0.000	0.000	0.000	0.000	0.000	0.000	0.000	0.000	0.000	CHROMOSOME_IV	9423378	9424398	+	WBGene00010153
F56D5.2	0.000	0.000	0.000	0.000	0.000	0.000	0.000	0.000	0.000	0.000	CHROMOSOME_IV	9396864	9398735	-	WBGene00010147
F56D5.3	0.000	0.000	0.000	0.000	0.000	0.000	0.000	0.000	0.000	0.000	CHROMOSOME_IV	9399681	9401232	+	WBGene00010148
F56D5.5	0.000	0.217	0.000	0.000	0.000	0.387	1.901	0.820	3.790	2.917	CHROMOSOME_IV	9407199	9408087	-	WBGene00010149
F56D5.6	0.000	0.000	0.000	0.000	0.000	0.247	0.000	0.000	0.000	0.000	CHROMOSOME_IV	9401972	9412850	+	WBGene00010150
F56D5.9	0.000	0.000	0.000	0.000	0.000	0.000	0.000	0.000	0.000	0.000	CHROMOSOME_IV	9418415	9422489	-	WBGene00010152
F56D6.1	0.000	0.000	0.000	0.000	0.000	0.000	0.000	0.000	0.000	0.000	CHROMOSOME_IV	3926411	3928939	+	WBGene00018970
F56D6.10	0.000	0.000	0.000	0.000	0.000	0.000	0.000	0.000	0.000	0.000	CHROMOSOME_IV	3895163	3895496	+	WBGene00044472
F56D6.11	0.000	0.000	0.000	0.000	0.000	0.000	0.000	0.000	0.000	0.000	CHROMOSOME_IV	3906107	3906487	-	WBGene00044473
F56D6.12	0.000	0.000	0.000	0.000	0.000	0.000	0.000	0.000	0.000	0.000	CHROMOSOME_IV	3908132	3908503	+	WBGene00044474
F56D6.13	0.000	0.000	0.000	0.000	0.000	0.000	0.000	0.000	0.000	0.000	CHROMOSOME_IV	3909390	3909793	+	WBGene00044475
F56D6.14	0.000	0.000	0.000	0.000	0.000	0.000	0.000	0.000	0.000	0.000	CHROMOSOME_IV	3917699	3918039	+	WBGene00044476
F56D6.15	0.000	0.000	0.000	0.000	0.000	0.000	0.000	0.000	0.000	0.000	CHROMOSOME_IV	3929644	3931568	+	WBGene00044642
F56D6.2	0.000	0.000	0.000	0.000	0.000	0.000	0.000	0.000	0.000	0.000	CHROMOSOME_IV	3922159	3925039	+	WBGene00018971
F56D6.4	0.000	0.000	0.000	0.000	0.000	0.000	0.000	0.000	0.000	0.000	CHROMOSOME_IV	3919800	3921607	+	WBGene00018972
F56D6.5	0.000	0.000	0.000	0.000	0.000	0.000	0.000	0.000	0.000	0.000	CHROMOSOME_IV	3915604	3916819	+	WBGene00018973
F56D6.6	0.000	0.000	0.000	0.000	0.000	0.000	0.000	0.000	0.000	0.000	CHROMOSOME_IV	3903195	3905557	+	WBGene00006488
F56D6.7	0.000	0.000	0.000	0.000	0.000	0.000	0.000	0.000	0.000	0.000	CHROMOSOME_IV	3900565	3902320	+	WBGene00023478
F56D6.8	0.000	0.000	0.000	0.000	0.000	0.000	0.000	0.000	0.000	0.000	CHROMOSOME_IV	3894123	3894380	-	WBGene00044292
F56D6.9	0.000	0.000	0.000	0.000	0.000	0.000	0.000	0.000	0.000	0.000	CHROMOSOME_IV	3892992	3893319	+	WBGene00044471
F56E10.1	0.000	0.597	0.163	0.920	0.141	0.562	2.861	0.000	0.471	0.224	CHROMOSOME_V	104830	105964	+	WBGene00018975
F56E10.2	0.000	0.000	0.223	0.000	0.000	0.247	0.000	0.000	0.000	0.000	CHROMOSOME_V	64564	83770	-	WBGene00018976
F56E10.4	514.862	381.024	312.646	244.634	181.020	182.302	131.020	48.713	35.082	13.021	CHROMOSOME_V	103385	104070	-	WBGene00004496
F56E3.3	1.244	0.000	0.000	0.314	0.107	0.141	0.475	0.000	2.387	2.472	CHROMOSOME_X	3171409	3178692	-	WBGene00002217
F56E3.4	0.000	0.000	0.000	0.000	0.000	0.000	0.000	0.000	0.000	0.000	CHROMOSOME_X	3197273	3199311	-	WBGene00001400
F56F10.1	0.000	0.000	0.000	0.000	0.000	0.000	0.000	0.000	0.000	0.000	CHROMOSOME_X	872515	875949	+	WBGene00018984
F56F10.2	0.000	0.000	0.000	0.000	0.000	0.000	0.000	0.000	0.471	0.749	CHROMOSOME_X	859947	862457	+	WBGene00018985
F56F10.3	0.000	0.000	0.000	0.000	0.000	0.000	0.000	0.000	0.000	0.000	CHROMOSOME_X	862333	863850	-	WBGene00018986
F56F10.4	0.000	0.217	0.163	0.000	0.563	3.912	4.277	1.467	3.339	2.844	CHROMOSOME_X	864929	871078	-	WBGene00018987
F56F11.1	0.000	0.000	0.000	0.000	0.000	0.000	0.000	0.000	0.000	0.000	CHROMOSOME_III	2891754	2892776	+	WBGene00018988
F56F11.2	0.000	0.000	0.000	0.000	0.141	0.881	0.000	0.000	0.471	0.224	CHROMOSOME_III	2882296	2884959	+	WBGene00018989
F56F11.3	0.000	0.000	0.000	0.000	0.000	0.000	0.000	0.000	0.000	0.000	CHROMOSOME_III	2874809	2880720	+	WBGene00018990
F56F11.4	5.772	7.649	7.948	18.862	28.770	19.317	16.179	17.259	30.412	23.950	CHROMOSOME_III	2855546	2865378	+	WBGene00018991
F56F11.5	0.000	0.000	0.000	0.000	0.000	0.000	0.000	0.000	0.000	0.000	CHROMOSOME_III	2850988	2855411	-	WBGene00018992
F56F3.1	1.360	7.815	9.555	11.225	6.119	7.331	4.755	3.926	12.437	5.613	CHROMOSOME_III	4472055	4475112	-	WBGene00004132
F56F3.2	0.000	0.000	0.000	0.000	0.000	0.000	0.000	0.000	0.000	0.000	CHROMOSOME_III	4462799	4467346	-	WBGene00003577
F56F3.4	0.000	0.000	0.000	0.000	0.000	0.000	0.000	0.000	0.000	0.000	CHROMOSOME_III	4468847	4470778	+	WBGene00010155
F56F3.5	467.312	325.079	260.108	225.734	181.526	173.077	132.364	54.322	41.750	25.676	CHROMOSOME_III	4475885	4476856	+	WBGene00004470
F56F3.6	0.000	0.000	0.000	0.157	0.811	2.462	1.907	0.000	0.471	0.224	CHROMOSOME_III	4476857	4477552	-	WBGene00002100
F56F4.1	0.000	0.000	0.000	0.000	0.000	0.000	0.000	0.000	0.000	0.000	CHROMOSOME_I	6148102	6149143	+	WBGene00018978
F56F4.2	0.000	0.000	0.000	0.000	0.000	0.000	0.000	0.000	0.000	0.000	CHROMOSOME_I	6145397	6146479	+	WBGene00018979
F56F4.3	0.000	0.000	0.000	0.000	0.000	0.000	0.000	0.000	0.000	0.000	CHROMOSOME_I	6141471	6144388	+	WBGene00018980
F56F4.4	0.000	0.000	0.000	0.000	0.000	0.000	0.000	0.000	0.000	0.000	CHROMOSOME_I	6137996	6138957	+	WBGene00018981
F56F4.5	0.680	0.000	0.000	0.000	0.000	0.000	0.000	0.000	0.000	0.000	CHROMOSOME_I	6133287	6137982	+	WBGene00003878
F56F4.6	0.000	0.000	0.000	0.000	0.000	0.000	0.000	0.000	0.000	0.000	CHROMOSOME_I	6139218	6140446	-	WBGene00018982
F56F4.8	0.000	0.000	0.000	0.000	0.107	0.000	0.000	0.734	0.000	0.000	CHROMOSOME_I	6149238	6150482	+	WBGene00045498
F56F4.9	0.000	0.000	0.000	0.000	0.000	0.000	0.000	0.000	0.000	0.000	CHROMOSOME_I	6146678	6147070	+	WBGene00050896
F56G4.1	0.000	0.000	0.000	0.000	0.000	0.000	0.000	0.000	0.471	0.000	CHROMOSOME_I	11342079	11347280	-	WBGene00010157
F56G4.2	0.564	0.217	0.163	0.000	0.000	0.000	0.954	0.000	0.482	0.224	CHROMOSOME_I	11355228	11356362	+	WBGene00003977
F56G4.3	0.000	0.217	0.163	0.000	0.000	0.000	0.954	0.000	0.482	0.224	CHROMOSOME_I	11358159	11359293	-	WBGene00010158
F56G4.4	5.990	7.164	9.226	6.972	10.480	13.245	11.427	15.275	7.621	9.279	CHROMOSOME_I	11374616	11380125	+	WBGene00010159
F56G4.5	0.564	2.766	2.460	2.412	4.536	2.921	3.333	6.386	2.879	2.095	CHROMOSOME_I	11380221	11389229	+	WBGene00010160
F56G4.6	4.977	3.256	2.074	2.162	3.006	4.262	4.765	0.820	0.000	1.122	CHROMOSOME_I	11364313	11374328	-	WBGene00010161
F56G4.7	0.000	0.379	0.000	0.000	0.000	0.000	0.000	0.000	0.000	0.000	CHROMOSOME_I	11361082	11362892	-	WBGene00044250
F56H1.1	0.000	0.000	0.163	0.000	0.141	0.000	0.000	0.000	0.000	0.000	CHROMOSOME_I	5746728	5754281	+	WBGene00000493
F56H1.10	0.000	0.000	0.000	0.000	0.000	0.000	0.000	0.000	0.000	0.000	CHROMOSOME_I	5739506	5740304	+	WBGene00206363
F56H1.2	0.000	0.000	0.000	0.000	0.000	0.000	0.000	0.000	0.000	0.000	CHROMOSOME_I	5736238	5741625	+	WBGene00018993
F56H1.3	0.000	0.000	0.000	0.000	0.000	0.000	0.000	0.000	0.000	0.000	CHROMOSOME_I	5729796	5735845	-	WBGene00018994
F56H1.4	61.311	53.930	60.470	67.341	73.022	60.859	62.802	73.136	87.759	80.400	CHROMOSOME_I	5741868	5743576	-	WBGene00004505
F56H1.5	4.181	4.828	7.440	7.387	9.946	8.733	7.613	4.660	9.547	9.807	CHROMOSOME_I	5754381	5760796	-	WBGene00018995
F56H1.6	9.722	9.819	11.849	14.994	15.706	9.748	9.517	19.115	7.611	11.302	CHROMOSOME_I	5744187	5745620	+	WBGene00044305
F56H1.7	10.851	15.896	11.952	14.573	12.302	14.328	9.520	10.226	11.820	9.800	CHROMOSOME_I	5760899	5762438	-	WBGene00045483
F56H11.1	0.680	0.000	0.000	0.000	0.000	0.000	0.000	0.000	0.000	0.000	CHROMOSOME_IV	9540789	9546233	+	WBGene00001403
F56H11.2	0.000	0.000	0.000	0.000	0.000	0.000	0.000	0.000	0.000	0.000	CHROMOSOME_IV	9531251	9533156	-	WBGene00010175
F56H11.3	0.000	0.000	0.000	0.000	0.000	0.000	0.000	0.000	0.000	0.000	CHROMOSOME_IV	9529970	9531210	+	WBGene00001245
F56H11.4	33.477	35.853	32.762	19.542	20.907	21.998	20.459	29.038	25.670	23.795	CHROMOSOME_IV	9526342	9528335	+	WBGene00001239
F56H11.6	0.000	0.000	0.000	0.157	0.000	0.000	0.000	0.000	0.000	0.000	CHROMOSOME_IV	9528338	9529597	-	WBGene00010176
F56H6.1	0.000	0.000	0.000	0.000	0.000	0.000	0.000	0.000	0.000	0.000	CHROMOSOME_I	12281212	12282606	+	WBGene00010162
F56H6.11	0.000	0.000	0.000	0.000	0.000	0.000	0.000	0.000	0.000	0.000	CHROMOSOME_I	12307722	12310397	+	WBGene00010171
F56H6.12	0.000	0.000	0.000	0.000	0.000	0.000	0.000	0.000	0.000	0.000	CHROMOSOME_I	12312326	12314886	+	WBGene00010172
F56H6.13	0.000	0.000	0.000	0.000	0.000	0.000	0.000	0.000	0.000	0.000	CHROMOSOME_I	12283261	12285375	+	WBGene00010173
F56H6.2	0.000	0.000	0.000	0.000	0.000	0.247	0.000	0.000	0.000	0.000	CHROMOSOME_I	12287190	12289298	+	WBGene00010163
F56H6.3	0.000	0.000	0.000	0.000	0.000	0.000	0.000	0.000	0.000	0.000	CHROMOSOME_I	12289543	12290182	-	WBGene00010164
F56H6.4	0.000	0.000	0.000	0.000	0.000	0.000	0.000	0.000	0.000	0.000	CHROMOSOME_I	12290440	12292203	+	WBGene00010165
F56H6.5	0.000	0.000	0.000	0.000	0.000	0.000	0.000	0.000	0.000	0.000	CHROMOSOME_I	12292260	12293927	-	WBGene00010166
F56H6.6	0.000	0.000	0.000	0.000	0.000	0.000	0.000	0.000	0.000	0.000	CHROMOSOME_I	12294295	12296254	-	WBGene00010167
F56H6.7	0.000	0.000	0.000	0.000	0.000	0.000	0.000	0.000	0.000	0.000	CHROMOSOME_I	12297725	12300808	+	WBGene00010168
F56H6.8	0.000	0.000	0.000	0.000	0.000	0.000	0.000	0.000	0.000	0.000	CHROMOSOME_I	12301415	12303148	-	WBGene00010169
F56H6.9	0.000	0.000	0.000	0.000	0.000	0.000	0.000	0.000	0.000	0.000	CHROMOSOME_I	12303590	12306811	+	WBGene00010170
F56H9.1	0.000	0.000	0.000	0.000	0.000	0.000	0.000	0.000	0.000	0.000	CHROMOSOME_V	12630152	12632130	-	WBGene00006004
F56H9.2	0.000	0.217	0.163	0.000	0.422	1.269	0.475	3.020	2.366	2.019	CHROMOSOME_V	12637643	12638220	+	WBGene00010174
F56H9.3	0.000	0.000	0.000	0.000	0.000	0.000	0.000	0.000	0.000	0.000	CHROMOSOME_V	12638834	12640452	-	WBGene00001670
F56H9.4	0.000	0.217	0.000	0.000	0.000	0.000	0.000	0.000	0.000	0.000	CHROMOSOME_V	12646809	12649296	-	WBGene00001671
F56H9.5	0.680	0.435	0.000	0.000	0.248	2.750	1.904	0.734	2.387	1.871	CHROMOSOME_V	12649841	12658701	+	WBGene00003011
F56H9.6	0.000	0.000	0.000	0.000	0.000	0.000	0.000	0.000	0.000	0.000	CHROMOSOME_V	12628939	12629843	-	WBGene00044198
F56H9.8	0.000	0.000	0.000	0.000	0.000	0.000	0.000	0.000	0.000	0.000	CHROMOSOME_V	12644782	12646614	+	WBGene00189948
F56H9.9	0.000	0.000	0.000	0.000	0.000	0.000	0.000	0.000	0.000	0.000	CHROMOSOME_V	12624140	12624445	-	WBGene00206460
F57A10.1	0.000	0.000	0.000	0.000	0.000	0.000	0.000	0.000	0.000	0.000	CHROMOSOME_V	15758730	15760398	+	WBGene00006077
F57A10.2	0.000	0.379	0.000	0.000	0.141	0.000	0.000	0.000	0.000	0.000	CHROMOSOME_V	15766556	15767255	+	WBGene00010184
F57A10.3	2.373	4.287	6.118	4.575	5.691	8.383	4.758	7.119	6.145	7.336	CHROMOSOME_V	15760429	15766157	-	WBGene00001813
F57A10.4	1.244	2.007	0.610	0.814	1.530	1.197	0.954	1.553	0.942	0.898	CHROMOSOME_V	15769409	15770540	+	WBGene00010185
F57A10.5	0.000	0.000	0.163	0.000	0.000	0.000	0.000	0.000	0.000	0.000	CHROMOSOME_V	15770283	15773207	-	WBGene00003650
F57A10.6	0.000	0.000	0.000	0.000	0.000	0.000	0.000	0.000	0.000	0.000	CHROMOSOME_V	15774927	15776657	-	WBGene00010186
F57A8.1	0.000	0.000	0.000	0.000	0.000	0.141	0.000	0.000	0.000	0.449	CHROMOSOME_V	10037316	10047760	+	WBGene00010177
F57A8.10	0.000	1.193	0.386	0.000	0.214	0.000	0.000	0.000	0.471	0.000	CHROMOSOME_V	10049262	10049893	-	WBGene00206465
F57A8.2	4.630	7.215	6.564	6.152	8.616	8.308	7.613	3.020	6.700	7.336	CHROMOSOME_V	10049838	10054891	-	WBGene00010178
F57A8.3	0.000	0.000	0.000	0.000	0.000	0.000	0.000	0.000	0.000	0.000	CHROMOSOME_V	10052131	10053869	+	WBGene00006169
F57A8.4	0.000	0.000	0.000	0.000	0.107	0.000	0.000	0.000	0.000	0.000	CHROMOSOME_V	10067063	10068817	+	WBGene00010179
F57A8.5	0.000	0.000	0.000	0.000	0.000	0.000	0.000	0.000	0.000	0.000	CHROMOSOME_V	10069344	10070616	-	WBGene00010180
F57A8.6	0.000	0.000	0.000	0.000	0.000	0.000	0.000	0.000	0.000	0.000	CHROMOSOME_V	10071920	10073868	-	WBGene00010181
F57A8.7	0.000	0.000	0.000	0.000	0.000	0.000	0.000	0.000	0.000	0.000	CHROMOSOME_V	10075724	10077779	+	WBGene00010182
F57A8.8	0.000	0.000	0.000	0.000	0.000	0.000	0.000	0.000	0.000	0.000	CHROMOSOME_V	10064479	10064915	+	WBGene00010183
F57B1.1	0.000	0.000	0.000	0.000	0.000	0.000	0.000	0.000	0.000	0.000	CHROMOSOME_V	13193919	13195634	-	WBGene00010187
F57B1.2	11.415	14.268	13.352	12.233	18.266	14.712	8.557	13.246	12.353	13.097	CHROMOSOME_V	13191688	13193524	-	WBGene00006311
F57B1.3	0.000	0.000	0.000	0.000	0.248	0.000	0.000	0.000	0.000	0.000	CHROMOSOME_V	13198216	13199301	-	WBGene00000732
F57B1.4	0.680	0.217	0.325	0.000	0.461	0.281	0.475	0.000	0.471	0.000	CHROMOSOME_V	13200968	13202175	-	WBGene00000733
F57B1.5	0.000	0.000	0.000	0.000	0.000	0.000	0.000	0.000	0.000	0.000	CHROMOSOME_V	13207749	13208772	+	WBGene00010188
F57B1.6	0.000	0.000	0.163	0.000	0.000	0.000	0.000	0.000	0.000	0.000	CHROMOSOME_V	13209631	13213448	+	WBGene00010189
F57B1.8	0.000	0.000	0.000	0.000	0.000	0.000	0.000	0.000	0.000	0.000	CHROMOSOME_V	13188011	13189392	-	WBGene00044199
F57B1.9	0.000	0.000	0.000	0.000	0.000	0.000	0.000	0.000	0.000	0.000	CHROMOSOME_V	13196189	13197909	-	WBGene00045488
F57B10.1	3.284	10.850	13.354	16.792	25.598	24.786	29.517	45.996	33.918	39.449	CHROMOSOME_I	6574003	6585176	+	WBGene00002783
F57B10.10	17.303	27.236	28.028	21.218	24.277	27.186	32.836	31.498	27.575	26.570	CHROMOSOME_I	6553480	6554293	-	WBGene00000896
F57B10.11	12.904	16.876	16.645	18.621	16.872	10.166	12.849	10.787	7.621	8.378	CHROMOSOME_I	6563641	6564454	-	WBGene00000236
F57B10.12	7.465	19.523	22.559	27.285	45.905	57.235	62.363	54.711	59.955	49.547	CHROMOSOME_I	6564747	6565869	-	WBGene00003184
F57B10.14	19.574	17.263	15.671	19.096	12.782	11.681	10.477	7.119	7.119	15.196	CHROMOSOME_I	6552834	6553382	-	WBGene00019007
F57B10.3	2.488	6.998	9.512	13.017	16.080	16.543	17.608	17.993	15.263	19.687	CHROMOSOME_I	6569495	6572601	+	WBGene00019001
F57B10.4	10.402	17.148	17.033	16.122	18.445	20.524	20.482	25.414	17.148	17.288	CHROMOSOME_I	6566174	6568906	+	WBGene00019002
F57B10.5	10.864	11.771	17.132	11.448	14.943	17.287	19.997	16.914	16.625	17.512	CHROMOSOME_I	6562698	6563661	+	WBGene00019003
F57B10.6	9.273	10.419	12.031	9.977	12.306	9.823	8.094	10.226	9.537	6.662	CHROMOSOME_I	6558701	6562393	+	WBGene00019004
F57B10.7	2.257	2.983	4.004	6.102	7.790	8.843	8.570	8.586	9.537	15.720	CHROMOSOME_I	6554730	6558594	+	WBGene00006607
F57B10.8	6.438	10.854	8.617	8.807	6.862	9.014	5.718	5.480	5.726	3.666	CHROMOSOME_I	6548645	6550448	-	WBGene00019005
F57B10.9	1.808	3.524	3.536	2.998	4.244	5.668	6.669	4.746	8.563	5.316	CHROMOSOME_I	6550534	6552647	-	WBGene00019006
F57B7.1	0.000	0.000	0.000	0.000	0.000	0.281	0.000	0.000	0.000	0.000	CHROMOSOME_V	11438752	11441616	+	WBGene00010191
F57B7.2	0.000	0.217	0.000	0.000	0.000	0.247	0.000	0.000	0.471	0.224	CHROMOSOME_V	11441896	11443585	-	WBGene00010192
F57B7.3	0.000	0.000	0.000	0.000	0.000	0.000	0.000	0.000	0.000	0.000	CHROMOSOME_V	11449205	11450339	-	WBGene00000729
F57B7.4	0.000	0.000	0.000	0.000	0.000	0.000	0.000	0.000	0.000	0.224	CHROMOSOME_V	11446634	11449228	+	WBGene00003248
F57B9.1	4.297	7.598	7.927	10.171	5.493	4.858	3.808	2.373	2.868	4.191	CHROMOSOME_III	6962264	6963264	+	WBGene00018996
F57B9.10	39.004	32.941	41.930	42.534	54.302	47.631	47.134	43.407	47.099	63.334	CHROMOSOME_III	6959054	6961971	-	WBGene00004462
F57B9.2	11.762	15.086	14.432	19.838	18.609	13.873	10.945	4.746	15.755	19.162	CHROMOSOME_III	6946694	6958816	+	WBGene00002845
F57B9.3	0.000	0.000	0.000	0.000	0.107	0.000	0.000	0.000	0.000	0.000	CHROMOSOME_III	6939864	6941681	+	WBGene00018997
F57B9.4	8.029	6.239	5.284	7.237	6.017	5.277	2.854	3.193	7.161	3.742	CHROMOSOME_III	6935908	6939389	+	WBGene00000762
F57B9.5	36.876	45.308	33.637	36.510	26.945	19.502	15.235	15.058	15.630	11.374	CHROMOSOME_III	6931944	6935807	+	WBGene00000276
F57B9.6	102.906	106.797	87.365	92.451	68.846	51.845	42.825	49.404	49.476	43.713	CHROMOSOME_III	6929984	6931898	+	WBGene00002083
F57B9.7	3.053	4.504	5.406	6.873	7.125	8.695	5.227	7.680	8.584	10.553	CHROMOSOME_III	6924049	6928762	-	WBGene00018998
F57B9.8	0.000	0.000	0.000	0.000	0.000	0.000	0.000	0.000	0.471	0.000	CHROMOSOME_III	6933622	6935274	-	WBGene00018999
F57B9.9	0.000	0.000	0.610	0.000	0.000	0.000	0.000	0.000	0.471	0.000	CHROMOSOME_III	6941833	6944683	-	WBGene00004133
F57C12.1	0.000	0.000	0.000	0.000	0.000	0.000	0.000	0.000	0.000	0.224	CHROMOSOME_X	558142	563658	+	WBGene00003554
F57C12.2	0.000	0.000	0.000	0.000	0.000	0.000	0.000	0.000	0.000	0.000	CHROMOSOME_X	545483	551368	-	WBGene00019014
F57C12.3	0.000	0.000	0.000	0.000	0.000	0.000	0.000	0.000	0.000	0.000	CHROMOSOME_X	555789	557192	-	WBGene00001962
F57C12.4	0.000	0.217	0.000	0.000	0.107	0.000	0.000	0.000	0.963	2.696	CHROMOSOME_X	563721	572702	-	WBGene00003408
F57C12.5	0.000	0.000	0.000	0.136	0.107	0.387	0.000	0.734	1.445	0.224	CHROMOSOME_X	576319	587483	-	WBGene00003407
F57C12.6	0.000	0.000	0.000	0.000	0.000	0.000	0.000	0.000	0.000	0.000	CHROMOSOME_X	553322	555404	-	WBGene00194687
F57C2.1	6.901	8.953	6.809	5.538	6.333	5.421	2.379	0.820	1.895	2.320	CHROMOSOME_II	14522310	14523445	-	WBGene00010193
F57C2.2	2.488	5.915	7.094	6.123	9.388	9.010	6.659	6.213	10.469	7.784	CHROMOSOME_II	14520924	14522046	-	WBGene00010194
F57C2.3	2.488	3.473	1.646	5.110	6.100	5.527	0.954	4.013	3.329	1.795	CHROMOSOME_II	14524098	14525036	+	WBGene00010195
F57C2.4	0.000	0.000	0.000	0.157	0.141	0.494	0.475	0.000	2.889	1.498	CHROMOSOME_II	14525237	14525958	+	WBGene00010196
F57C2.5	4.977	15.627	12.986	11.754	14.059	20.668	14.278	23.775	29.657	17.139	CHROMOSOME_II	14526137	14528221	-	WBGene00010197
F57C2.6	0.000	0.217	1.158	1.484	0.670	3.103	0.950	0.734	0.942	1.422	CHROMOSOME_II	14528679	14533440	+	WBGene00010198
F57C7.1	0.000	0.597	0.325	0.000	2.078	11.723	11.424	6.774	9.055	9.431	CHROMOSOME_X	10569057	10575659	+	WBGene00010199
F57C7.2	0.000	0.000	0.000	0.136	0.388	4.262	0.950	4.574	0.953	3.594	CHROMOSOME_X	10576898	10580992	+	WBGene00003733
F57C7.3	1.924	0.379	0.549	0.314	0.670	7.187	9.045	7.680	6.229	9.731	CHROMOSOME_X	10589718	10593274	-	WBGene00004749
F57C7.4	0.000	0.000	0.000	0.000	0.000	0.000	0.000	0.000	0.000	0.000	CHROMOSOME_X	10581000	10589476	-	WBGene00010200
F57C9.1	3.617	2.821	3.536	3.269	10.898	6.093	1.904	1.553	1.905	3.518	CHROMOSOME_I	4848421	4850718	+	WBGene00019008
F57C9.2	0.564	0.217	0.000	0.000	0.107	0.000	0.000	0.000	0.000	0.000	CHROMOSOME_I	4844909	4847337	+	WBGene00019009
F57C9.3	0.000	0.000	0.000	0.000	0.000	0.000	0.000	0.000	0.000	0.000	CHROMOSOME_I	4836188	4840036	+	WBGene00019010
F57C9.4	4.297	9.115	7.887	11.727	9.990	11.123	8.088	5.394	7.611	6.735	CHROMOSOME_I	4830134	4835872	+	WBGene00019011
F57C9.5	8.825	21.376	18.292	17.156	18.027	11.153	11.427	10.787	9.527	11.599	CHROMOSOME_I	4827073	4829797	+	WBGene00002034
F57C9.6	0.000	0.000	0.163	0.136	0.000	0.000	0.475	0.734	0.000	0.000	CHROMOSOME_I	4821931	4824915	+	WBGene00019012
F57C9.7	3.168	5.425	4.777	3.133	5.610	2.181	4.758	1.553	1.884	3.293	CHROMOSOME_I	4824910	4826634	-	WBGene00019013
F57E7.1	0.000	0.000	0.000	0.000	0.000	0.000	0.000	0.000	0.000	0.000	CHROMOSOME_V	16481559	16481979	+	WBGene00010202
F57E7.2	0.000	0.000	0.000	0.000	0.000	0.000	0.000	0.000	0.000	0.000	CHROMOSOME_V	16482399	16483123	-	WBGene00010203
F57E7.3	0.000	0.000	0.000	0.000	0.000	0.000	0.000	0.000	0.000	0.000	CHROMOSOME_V	16483960	16485361	+	WBGene00005356
F57E7.4	0.000	0.000	0.000	0.000	0.000	0.000	0.000	0.000	0.000	0.000	CHROMOSOME_V	16480315	16480998	-	WBGene00077616
F57F10.1	0.000	0.217	0.000	0.000	0.000	0.247	0.000	0.000	0.000	0.000	CHROMOSOME_II	6136065	6157147	+	WBGene00019018
F57F4.1	0.000	0.000	0.000	0.000	0.000	0.000	0.000	0.000	0.000	0.000	CHROMOSOME_V	6390447	6392454	+	WBGene00019015
F57F4.2	0.000	0.000	0.000	0.000	0.000	0.000	0.000	0.000	0.000	0.000	CHROMOSOME_V	6386533	6389717	-	WBGene00019016
F57F4.3	0.000	0.000	0.000	0.000	0.000	0.000	0.000	0.000	0.000	0.000	CHROMOSOME_V	6392519	6399904	-	WBGene00001581
F57F4.4	0.000	0.000	0.000	0.000	0.000	0.000	1.907	0.000	0.000	0.000	CHROMOSOME_V	6401352	6408767	-	WBGene00019017
F57F5.1	0.000	0.000	0.000	0.000	0.107	0.141	0.000	1.467	0.482	0.000	CHROMOSOME_V	12003009	12004581	+	WBGene00010204
F57F5.2	0.000	0.000	0.000	0.000	0.000	0.000	0.000	0.000	0.000	0.224	CHROMOSOME_V	11995849	12001757	-	WBGene00001553
F57F5.3	0.000	0.000	0.000	0.000	0.000	0.000	0.000	0.000	0.000	0.000	CHROMOSOME_V	12004613	12006586	-	WBGene00010205
F57F5.4	0.000	0.000	0.000	0.000	0.388	2.712	3.808	0.000	0.963	1.198	CHROMOSOME_V	12009532	12013586	-	WBGene00000073
F57F5.5	1.808	2.659	1.423	1.692	3.569	4.296	1.429	1.553	3.821	2.920	CHROMOSOME_V	12015078	12024143	-	WBGene00004032
F57G12.1	0.680	0.000	0.000	0.000	0.000	0.000	0.000	0.000	0.000	0.000	CHROMOSOME_X	12170118	12171615	-	WBGene00010221
F57G12.2	0.000	0.000	0.000	0.000	0.000	0.000	0.000	0.000	0.000	0.000	CHROMOSOME_X	12156403	12159971	-	WBGene00010222
F57G4.1	0.000	0.000	0.000	0.000	0.000	0.000	0.000	0.000	0.000	0.000	CHROMOSOME_V	17623504	17624533	+	WBGene00010206
F57G4.10	0.000	0.000	0.000	0.000	0.000	0.000	0.000	0.000	0.000	0.000	CHROMOSOME_V	17628840	17630189	+	WBGene00045506
F57G4.11	0.000	0.000	0.000	0.000	0.000	0.000	0.000	0.000	0.000	0.000	CHROMOSOME_V	17625101	17627572	+	WBGene00195165
F57G4.8	1.244	1.249	2.968	2.319	2.700	1.371	1.907	0.000	0.000	0.898	CHROMOSOME_V	17640646	17650496	-	WBGene00010212
F57G8.1	0.000	0.000	0.000	0.000	0.000	0.000	0.000	0.000	0.000	0.000	CHROMOSOME_V	16317547	16318785	+	WBGene00005395
F57G8.3	0.000	0.000	0.000	0.000	0.000	0.000	0.000	0.000	0.000	0.000	CHROMOSOME_V	16333692	16335043	+	WBGene00005383
F57G8.4	0.000	0.000	0.000	0.000	0.000	0.000	0.000	0.000	0.000	0.000	CHROMOSOME_V	16336606	16338257	+	WBGene00005834
F57G8.5	0.000	0.000	0.000	0.000	0.000	0.000	0.000	0.000	0.000	0.000	CHROMOSOME_V	16339004	16341514	+	WBGene00010214
F57G8.6	0.000	0.000	0.000	0.000	0.000	0.000	0.000	0.000	0.000	0.000	CHROMOSOME_V	16342477	16344255	+	WBGene00010215
F57G8.7	0.000	0.000	0.000	0.000	0.000	0.000	0.000	0.000	0.000	0.000	CHROMOSOME_V	16329350	16330222	+	WBGene00010216
F57G8.8	0.000	0.000	0.000	0.000	0.000	0.000	0.000	0.000	0.000	0.000	CHROMOSOME_V	16320777	16327457	-	WBGene00005747
F57G9.1	0.000	0.000	0.000	0.000	0.000	0.000	0.000	0.000	0.000	0.000	CHROMOSOME_II	12406758	12408753	-	WBGene00010217
F57G9.2	0.000	0.000	0.000	0.000	0.000	0.000	0.000	0.000	0.000	0.000	CHROMOSOME_II	12404887	12406430	-	WBGene00010218
F57G9.3	0.000	0.000	0.000	0.000	0.000	0.000	0.000	0.000	0.000	0.000	CHROMOSOME_II	12409256	12410143	-	WBGene00010219
F57G9.4	0.000	0.000	0.000	0.000	0.000	0.000	0.000	0.000	0.000	0.000	CHROMOSOME_II	12399335	12401827	-	WBGene00010220
F57G9.7	0.000	0.000	0.000	0.000	0.000	0.000	0.000	0.000	0.000	0.000	CHROMOSOME_II	12394792	12397692	-	WBGene00044048
F57H12.1	9.838	10.360	22.255	26.364	25.744	23.795	30.926	32.534	35.751	33.840	CHROMOSOME_IV	7982512	7983888	+	WBGene00000183
F57H12.2	0.000	0.000	0.000	0.000	0.000	0.000	0.000	0.000	0.000	0.000	CHROMOSOME_IV	7980000	7981990	+	WBGene00006761
F57H12.3	0.000	0.000	0.000	0.000	0.000	0.000	0.000	0.000	0.000	0.000	CHROMOSOME_IV	7977824	7979002	+	WBGene00003879
F57H12.4	0.000	0.000	0.000	0.000	0.000	0.000	0.000	0.000	0.000	0.000	CHROMOSOME_IV	7970203	7973793	+	WBGene00019019
F57H12.5	0.000	0.000	0.000	0.157	0.000	0.000	0.000	0.000	0.000	0.000	CHROMOSOME_IV	7967446	7969539	+	WBGene00019020
F57H12.6	0.000	0.000	0.000	0.000	0.000	0.000	0.000	0.000	0.000	0.000	CHROMOSOME_IV	7975417	7976357	-	WBGene00019021
F57H12.7	0.000	0.379	0.000	0.000	0.000	0.000	0.000	0.000	0.471	0.000	CHROMOSOME_IV	7983850	7987171	-	WBGene00003178
F58A3.1	0.564	0.000	0.325	0.271	0.141	4.577	3.330	4.488	2.376	0.973	CHROMOSOME_X	11028851	11040539	+	WBGene00002261
F58A3.2	0.000	0.000	0.000	0.000	0.000	0.000	0.000	0.000	0.000	0.000	CHROMOSOME_X	11016344	11023329	+	WBGene00001184
F58A3.3	0.000	0.000	0.000	0.000	0.000	0.000	0.000	0.000	0.000	0.000	CHROMOSOME_X	11012596	11014346	+	WBGene00010223
F58A3.4	0.000	0.000	0.000	0.000	0.000	0.000	0.000	0.000	0.000	0.000	CHROMOSOME_X	11009446	11010590	-	WBGene00010224
F58A3.5	0.000	0.000	0.000	0.000	0.000	0.000	0.000	0.000	0.000	0.000	CHROMOSOME_X	11008200	11009004	-	WBGene00010225
F58A4.1	0.000	0.000	0.000	0.000	0.141	0.000	0.000	0.000	0.000	0.000	CHROMOSOME_III	9598391	9599965	+	WBGene00010226
F58A4.10	19.458	28.603	32.600	30.703	40.261	44.912	49.045	40.128	51.987	52.177	CHROMOSOME_III	9630001	9631085	-	WBGene00006704
F58A4.11	0.000	0.000	0.000	0.000	0.000	0.000	0.000	0.000	0.000	0.000	CHROMOSOME_III	9632104	9637032	-	WBGene00001570
F58A4.14	0.000	0.000	0.000	0.000	0.000	0.494	0.000	0.000	0.000	0.000	CHROMOSOME_III	9609484	9612107	-	WBGene00043992
F58A4.2	11.198	8.467	9.106	7.644	8.902	5.451	1.429	0.820	2.376	2.019	CHROMOSOME_III	9599955	9600661	-	WBGene00010227
F58A4.3	7.683	14.920	24.187	19.369	19.004	23.692	14.737	12.988	21.901	22.980	CHROMOSOME_III	9615223	9616386	-	WBGene00001831
F58A4.4	5.425	11.391	7.907	6.373	10.082	7.845	7.616	7.767	9.527	9.579	CHROMOSOME_III	9612202	9614199	-	WBGene00004180
F58A4.5	0.000	0.000	0.000	0.000	0.000	0.000	0.000	0.000	0.000	0.000	CHROMOSOME_III	9602942	9608647	-	WBGene00010228
F58A4.6	4.066	3.528	2.622	2.612	2.054	1.618	2.854	2.287	1.916	0.673	CHROMOSOME_III	9614407	9615200	+	WBGene00010229
F58A4.7	0.680	0.000	0.163	0.157	1.831	4.642	0.950	0.000	1.434	0.449	CHROMOSOME_III	9622060	9626453	+	WBGene00001955
F58A4.8	29.500	31.199	28.172	28.620	25.798	18.587	28.091	30.678	24.215	27.996	CHROMOSOME_III	9625949	9629072	-	WBGene00006540
F58A4.9	20.804	17.804	16.463	10.962	9.286	6.089	6.666	5.566	6.197	6.807	CHROMOSOME_III	9629162	9629833	-	WBGene00010230
F58A6.1	0.000	0.000	0.000	0.000	0.000	0.000	0.000	0.000	0.000	0.000	CHROMOSOME_II	5142334	5144012	+	WBGene00019022
F58A6.10	0.000	0.000	0.000	0.000	0.000	0.000	0.000	0.000	0.000	0.000	CHROMOSOME_II	5153109	5154628	-	WBGene00019027
F58A6.11	0.000	0.000	0.000	0.000	0.000	0.000	0.000	0.000	0.000	0.000	CHROMOSOME_II	5155426	5157615	-	WBGene00019028
F58A6.2	0.000	0.000	0.000	0.000	0.000	0.000	0.000	0.000	0.000	0.000	CHROMOSOME_II	5136708	5138559	+	WBGene00019023
F58A6.4	0.000	0.000	0.000	0.000	0.000	0.000	0.000	0.000	0.000	0.000	CHROMOSOME_II	5138512	5142027	-	WBGene00003547
F58A6.5	0.000	0.000	0.000	0.000	0.000	0.000	0.000	0.000	0.000	0.000	CHROMOSOME_II	5146959	5148452	-	WBGene00019024
F58A6.6	0.000	0.000	0.000	0.000	0.000	0.000	0.000	0.000	0.000	0.000	CHROMOSOME_II	5148524	5150844	-	WBGene00019025
F58A6.8	0.000	0.000	0.000	0.000	0.000	0.000	0.000	0.000	0.000	0.000	CHROMOSOME_II	5156690	5157073	-	WBGene00003438
F58A6.9	0.000	0.000	0.000	0.000	0.000	0.000	0.000	0.000	0.000	0.000	CHROMOSOME_II	5158583	5158957	-	WBGene00019026
F58B3.1	0.000	0.379	0.000	0.000	0.000	0.000	0.954	0.000	0.000	0.224	CHROMOSOME_IV	11621420	11623101	-	WBGene00003093
F58B3.2	0.000	0.000	0.000	0.000	0.000	0.000	0.000	0.000	0.000	0.000	CHROMOSOME_IV	11624232	11625559	-	WBGene00003094
F58B3.3	0.000	0.000	0.000	0.000	0.000	0.000	0.000	0.000	0.000	0.000	CHROMOSOME_IV	11626887	11627924	-	WBGene00003095
F58B3.4	22.613	34.063	25.811	20.697	19.347	15.813	11.414	17.389	16.687	19.162	CHROMOSOME_IV	11628734	11631818	-	WBGene00010231
F58B3.5	16.854	24.798	19.453	22.117	18.032	14.719	11.417	17.087	17.137	11.150	CHROMOSOME_IV	11631917	11635464	-	WBGene00003415
F58B3.6	11.082	16.121	20.732	19.106	22.636	22.438	30.464	27.226	27.145	32.556	CHROMOSOME_IV	11636623	11638186	+	WBGene00010232
F58B3.7	11.646	18.823	17.377	17.587	15.662	18.587	11.899	14.066	17.608	17.364	CHROMOSOME_IV	11638291	11640111	+	WBGene00010233
F58B3.8	0.000	0.000	0.000	0.000	0.000	0.000	0.000	0.000	0.000	0.000	CHROMOSOME_IV	11619453	11620915	-	WBGene00001107
F58B3.9	0.000	0.652	2.399	0.564	1.059	2.997	11.899	7.939	4.784	8.233	CHROMOSOME_IV	11640122	11640992	-	WBGene00010234
F58B4.1	0.000	0.000	0.000	0.000	0.000	0.000	0.000	0.000	0.000	0.000	CHROMOSOME_V	10918842	10921817	-	WBGene00003549
F58B4.2	0.000	0.000	0.000	0.000	0.000	0.000	0.000	0.000	0.000	0.000	CHROMOSOME_V	10917629	10918382	-	WBGene00010235
F58B4.3	0.000	0.000	0.000	0.000	0.000	0.000	0.000	0.000	0.000	0.449	CHROMOSOME_V	10929790	10930753	+	WBGene00010236
F58B4.4	0.000	0.000	0.000	0.000	0.000	0.000	0.000	0.000	0.000	0.000	CHROMOSOME_V	10930759	10931270	-	WBGene00010237
F58B4.5	0.000	0.000	0.000	0.000	0.000	0.000	0.000	0.000	0.000	0.000	CHROMOSOME_V	10932628	10934226	+	WBGene00010238
F58B4.6	0.000	0.000	0.000	0.000	0.000	0.000	0.000	0.000	0.000	0.000	CHROMOSOME_V	10925315	10926777	+	WBGene00010239
F58B4.7	0.000	0.000	0.000	0.000	0.000	0.000	0.000	0.000	0.000	0.000	CHROMOSOME_V	10922967	10923317	-	WBGene00077682
F58B6.1	0.000	0.000	0.000	0.000	0.000	0.000	0.000	0.000	0.000	0.000	CHROMOSOME_III	1112266	1116364	-	WBGene00019029
F58B6.2	0.000	0.379	0.000	0.000	0.107	0.000	0.000	0.000	0.482	0.224	CHROMOSOME_III	1103214	1112288	+	WBGene00019030
F58B6.3	7.914	6.077	6.586	4.639	9.805	9.686	6.666	5.480	15.263	12.652	CHROMOSOME_III	1081393	1095063	+	WBGene00003917
F58D12.1	0.564	0.000	0.670	0.157	0.816	1.303	0.000	0.000	0.000	0.000	CHROMOSOME_V	14049635	14055121	+	WBGene00010249
F58D12.3	0.000	0.000	0.000	0.000	0.000	0.000	0.000	0.000	0.000	0.000	CHROMOSOME_V	14057825	14066220	+	WBGene00010250
F58D12.5	0.000	0.000	0.000	0.000	0.000	0.000	0.000	0.000	0.000	0.000	CHROMOSOME_V	14048802	14049645	-	WBGene00050929
F58D2.1	0.000	0.000	0.000	0.000	0.000	0.000	0.000	0.000	0.000	0.000	CHROMOSOME_IV	13183048	13186958	+	WBGene00010240
F58D2.2	0.000	0.000	0.000	0.000	0.000	0.000	0.000	0.000	0.000	0.000	CHROMOSOME_IV	13189743	13192259	+	WBGene00010241
F58D2.4	0.000	0.217	0.163	0.000	0.355	0.141	0.000	0.000	0.000	0.000	CHROMOSOME_IV	13187980	13189027	-	WBGene00185077
F58D2.5	0.000	0.000	0.000	0.000	0.000	0.247	0.000	0.000	0.000	0.000	CHROMOSOME_IV	13189114	13193225	-	WBGene00206469
F58D5.1	54.845	52.215	46.202	51.467	39.614	31.054	30.933	36.632	59.640	66.489	CHROMOSOME_I	12060267	12064890	-	WBGene00002000
F58D5.2	1.244	1.628	0.163	0.407	0.107	0.387	0.954	0.000	0.953	0.000	CHROMOSOME_I	12065938	12068651	-	WBGene00010242
F58D5.3	0.000	0.217	0.000	0.000	0.000	0.422	0.000	0.000	0.000	0.749	CHROMOSOME_I	12069797	12072884	+	WBGene00010243
F58D5.4	10.851	17.085	14.818	19.255	22.796	27.145	27.134	35.037	23.356	20.208	CHROMOSOME_I	12047331	12059791	-	WBGene00002240
F58D5.5	0.000	0.000	0.163	0.000	0.000	0.741	0.475	0.000	0.482	0.000	CHROMOSOME_I	12041026	12042977	+	WBGene00010244
F58D5.6	0.000	0.000	0.000	0.000	0.000	0.000	0.000	0.000	0.000	0.000	CHROMOSOME_I	12034063	12037221	+	WBGene00010245
F58D5.7	0.000	0.000	0.000	0.000	0.000	0.000	0.000	0.000	0.000	0.000	CHROMOSOME_I	12032325	12033694	-	WBGene00010246
F58D5.8	0.000	0.000	0.000	0.000	0.000	0.000	0.000	0.000	0.000	0.000	CHROMOSOME_I	12029918	12031753	-	WBGene00010247
F58D5.9	0.000	0.597	0.223	0.293	0.889	3.028	4.755	0.820	0.471	0.898	CHROMOSOME_I	12045227	12046584	-	WBGene00010248
F58D7.1	0.000	0.000	0.000	0.000	0.000	0.000	0.000	0.000	0.000	0.000	CHROMOSOME_V	5927630	5930400	+	WBGene00019032
F58E1.10	0.000	0.000	0.000	0.000	0.000	0.000	0.000	0.000	0.000	0.000	CHROMOSOME_II	1689702	1691083	-	WBGene00019041
F58E1.11	0.000	0.000	0.000	0.000	0.000	0.000	0.000	0.000	0.000	0.000	CHROMOSOME_II	1691563	1692913	-	WBGene00019042
F58E1.12	0.000	0.000	0.000	0.000	0.000	0.000	0.000	0.000	0.000	0.000	CHROMOSOME_II	1693302	1694621	-	WBGene00019043
F58E1.13	0.000	0.000	0.000	0.000	0.000	1.125	0.475	0.000	0.000	0.000	CHROMOSOME_II	1694821	1695833	-	WBGene00019044
F58E1.14	0.000	0.000	0.000	0.000	0.000	0.000	0.000	0.000	0.000	0.000	CHROMOSOME_II	1702426	1703469	-	WBGene00019045
F58E1.2	0.000	0.000	0.000	0.000	0.000	0.000	0.000	0.000	0.000	0.000	CHROMOSOME_II	1684054	1685001	+	WBGene00019034
F58E1.3	0.000	0.000	0.000	0.157	0.000	0.000	0.000	0.000	0.000	0.000	CHROMOSOME_II	1682539	1683585	+	WBGene00019035
F58E1.4	0.000	0.000	0.000	0.000	0.000	0.000	0.000	0.000	0.000	0.000	CHROMOSOME_II	1679387	1682049	+	WBGene00019036
F58E1.5	0.000	0.000	0.000	0.000	0.000	0.000	0.000	0.000	0.000	0.000	CHROMOSOME_II	1676417	1677297	+	WBGene00019037
F58E1.6	0.000	0.000	0.000	0.000	0.000	0.000	0.000	0.000	0.000	0.000	CHROMOSOME_II	1670839	1674519	+	WBGene00003734
F58E1.7	0.000	0.000	0.000	0.000	0.000	0.000	0.000	0.000	0.000	0.000	CHROMOSOME_II	1677455	1679258	-	WBGene00019038
F58E1.8	0.000	0.000	0.163	0.000	0.000	0.000	0.000	0.000	0.000	0.000	CHROMOSOME_II	1686840	1687801	-	WBGene00019039
F58E1.9	0.000	0.000	0.000	0.000	0.000	0.000	0.000	0.000	0.000	0.000	CHROMOSOME_II	1688241	1689178	-	WBGene00019040
F58E10.1	5.425	12.695	12.256	11.533	17.949	17.147	21.904	27.443	16.258	21.333	CHROMOSOME_V	13987156	14006064	-	WBGene00010259
F58E10.2	0.000	0.000	0.000	0.000	0.000	0.000	0.000	0.820	0.000	0.000	CHROMOSOME_V	13985122	13986985	+	WBGene00001310
F58E10.3	47.843	63.164	72.357	68.758	62.672	54.198	70.431	53.633	52.815	76.945	CHROMOSOME_V	14008733	14012203	-	WBGene00010260
F58E10.4	4.644	6.184	10.710	13.111	14.565	20.699	18.558	17.259	22.853	21.033	CHROMOSOME_V	14012318	14013629	+	WBGene00000097
F58E10.5	0.000	0.000	0.000	0.000	0.000	0.000	0.000	0.000	0.000	0.000	CHROMOSOME_V	14014686	14015961	+	WBGene00001311
F58E10.6	0.000	0.000	0.000	0.000	0.000	0.000	0.000	0.000	0.000	0.000	CHROMOSOME_V	14015963	14017561	-	WBGene00010261
F58E10.7	0.000	0.000	0.000	0.000	0.000	0.000	0.000	0.000	0.000	0.449	CHROMOSOME_V	13992684	13993463	+	WBGene00010262
F58E2.2	0.000	0.000	0.000	0.000	0.000	0.000	0.000	0.000	0.000	0.000	CHROMOSOME_IV	3470039	3470708	+	WBGene00019046
F58E2.3	0.000	0.000	0.000	0.000	0.000	0.000	0.000	0.000	0.000	0.749	CHROMOSOME_IV	3467425	3469825	+	WBGene00019047
F58E2.4	0.000	0.217	0.000	0.000	0.000	0.247	0.000	0.000	0.000	0.000	CHROMOSOME_IV	3463498	3466273	+	WBGene00019048
F58E2.5	0.000	0.000	0.000	0.000	0.000	0.000	0.000	0.000	0.000	0.000	CHROMOSOME_IV	3444911	3446525	+	WBGene00019049
F58E2.9	0.000	0.000	0.000	0.000	0.000	0.000	0.000	0.000	0.000	0.000	CHROMOSOME_IV	3453605	3454785	+	WBGene00019051
F58E6.1	0.000	0.000	0.000	0.000	0.000	0.000	0.000	0.000	0.000	0.000	CHROMOSOME_V	9741198	9744206	+	WBGene00010251
F58E6.10	0.000	0.000	0.000	0.000	0.000	0.141	0.000	0.000	0.000	0.000	CHROMOSOME_V	9764621	9769337	-	WBGene00006778
F58E6.11	0.000	0.000	0.000	0.000	0.000	0.000	0.000	0.000	0.000	0.000	CHROMOSOME_V	9756930	9757962	-	WBGene00010258
F58E6.12	0.000	0.000	0.000	0.000	0.000	0.000	0.000	0.000	0.000	0.000	CHROMOSOME_V	9739641	9740845	+	WBGene00077696
F58E6.13	0.000	0.000	0.000	0.000	0.000	0.000	0.000	0.000	0.000	0.000	CHROMOSOME_V	9745216	9749203	+	WBGene00077697
F58E6.4	0.000	0.000	0.000	0.000	0.000	0.000	0.000	0.000	0.000	0.000	CHROMOSOME_V	9749852	9750383	-	WBGene00010253
F58E6.5	0.000	0.000	0.000	0.000	0.000	0.000	0.000	0.000	0.000	0.000	CHROMOSOME_V	9753401	9754554	-	WBGene00010254
F58E6.6	0.000	0.000	0.000	0.000	0.000	0.000	0.000	0.000	0.000	0.000	CHROMOSOME_V	9752052	9752837	-	WBGene00010255
F58E6.7	0.000	0.000	0.000	0.000	0.000	0.000	0.000	0.000	0.000	0.000	CHROMOSOME_V	9756443	9756994	+	WBGene00010256
F58E6.8	0.000	0.000	0.000	0.000	0.000	0.000	0.000	0.000	0.000	0.000	CHROMOSOME_V	9755052	9755784	-	WBGene00010257
F58F12.1	50.188	45.490	40.898	53.197	37.098	32.261	33.797	36.071	41.906	40.803	CHROMOSOME_II	6383611	6384659	+	WBGene00019061
F58F12.2	0.000	0.000	0.000	0.000	0.000	0.000	0.000	0.000	0.000	0.000	CHROMOSOME_II	6387421	6388210	-	WBGene00019062
F58F12.3	0.000	0.000	0.000	0.000	0.000	0.000	0.000	0.000	0.000	0.000	CHROMOSOME_II	6389278	6391224	-	WBGene00019063
F58F12.4	0.000	0.000	0.000	0.000	0.000	0.000	0.000	0.000	0.000	0.000	CHROMOSOME_II	6386735	6387536	+	WBGene00044756
F58F6.1	0.000	0.000	0.223	0.000	0.000	0.000	0.000	0.000	0.000	0.000	CHROMOSOME_IV	1353678	1355304	-	WBGene00000678
F58F6.2	0.000	0.000	0.000	0.000	0.000	0.000	0.000	0.000	0.000	0.000	CHROMOSOME_IV	1357815	1359224	-	WBGene00000679
F58F6.3	0.000	0.000	0.000	0.000	0.000	0.000	0.000	0.000	0.000	0.000	CHROMOSOME_IV	1375368	1376562	-	WBGene00019052
F58F6.4	8.478	8.685	8.538	14.137	13.909	15.457	12.368	12.513	19.126	14.295	CHROMOSOME_IV	1347316	1352980	+	WBGene00004338
F58F6.5	0.000	0.000	0.000	0.000	0.000	0.000	0.000	0.000	0.000	0.000	CHROMOSOME_IV	1343679	1344270	+	WBGene00019053
F58F6.6	0.000	0.000	0.000	0.000	0.000	0.000	0.000	0.000	0.000	0.000	CHROMOSOME_IV	1341215	1342860	+	WBGene00019054
F58F9.1	0.000	0.000	0.000	0.000	0.000	0.000	0.000	0.000	0.000	0.000	CHROMOSOME_IV	6250320	6253072	+	WBGene00019055
F58F9.10	0.000	0.000	0.000	0.000	0.000	0.000	0.000	0.000	0.000	0.000	CHROMOSOME_IV	6241844	6242784	+	WBGene00044308
F58F9.11	0.000	0.000	0.000	0.000	0.000	0.000	0.000	0.000	0.000	0.000	CHROMOSOME_IV	6243371	6244363	+	WBGene00044309
F58F9.3	0.000	0.000	0.000	0.000	0.000	0.000	0.000	0.000	0.000	0.000	CHROMOSOME_IV	6233242	6235596	+	WBGene00019057
F58F9.4	0.000	0.000	0.000	0.000	0.000	0.000	0.000	0.000	0.000	0.000	CHROMOSOME_IV	6231033	6232409	+	WBGene00019058
F58F9.6	0.000	0.000	0.000	0.000	0.000	0.000	0.000	0.000	0.000	0.000	CHROMOSOME_IV	6235966	6237532	-	WBGene00019059
F58F9.7	0.000	0.000	0.000	0.000	0.000	0.494	0.000	0.820	0.000	0.000	CHROMOSOME_IV	6245330	6248513	-	WBGene00019060
F58F9.8	0.000	0.000	0.000	0.000	0.000	0.000	0.000	0.000	0.000	0.000	CHROMOSOME_IV	6238181	6239426	+	WBGene00044306
F58F9.9	0.000	0.000	0.000	0.000	0.000	0.000	0.000	0.000	0.000	0.000	CHROMOSOME_IV	6240295	6241378	+	WBGene00044307
F58G1.1	23.524	54.104	37.707	22.287	15.113	12.076	7.613	14.541	12.908	9.655	CHROMOSOME_II	12919508	12923304	+	WBGene00010263
F58G1.13	0.000	0.000	0.000	0.000	0.000	0.000	0.000	0.000	0.000	0.000	CHROMOSOME_II	12924060	12924580	+	WBGene00206480
F58G1.2	10.851	15.623	15.710	14.368	22.165	13.831	11.424	11.434	15.201	13.466	CHROMOSOME_II	12915365	12918949	-	WBGene00010264
F58G1.3	0.000	0.000	0.000	0.000	0.000	0.247	0.000	0.000	0.000	0.000	CHROMOSOME_II	12925910	12928267	-	WBGene00010265
F58G1.4	0.000	0.000	0.163	0.000	0.000	0.562	0.000	0.734	0.000	0.224	CHROMOSOME_II	12930548	12933455	+	WBGene00010266
F58G1.5	0.000	0.000	0.000	0.000	0.000	0.000	0.000	0.000	0.000	0.000	CHROMOSOME_II	12933786	12935288	-	WBGene00010267
F58G1.6	0.000	0.000	0.000	0.000	0.000	0.000	0.000	0.000	0.000	0.000	CHROMOSOME_II	12938800	12943798	+	WBGene00010268
F58G1.7	0.564	0.000	0.000	0.000	0.000	0.281	0.000	0.000	0.000	0.000	CHROMOSOME_II	12943793	12948074	-	WBGene00010269
F58G1.8	0.000	0.000	0.000	0.000	0.000	0.000	0.000	0.000	0.000	0.000	CHROMOSOME_II	12925235	12925533	-	WBGene00010270
F58G1.9	0.000	0.000	0.000	0.000	0.000	0.000	0.000	0.000	0.000	0.000	CHROMOSOME_II	12924577	12925192	+	WBGene00010271
F58G11.1	10.864	15.303	15.101	14.837	14.720	19.163	16.182	13.721	18.561	18.789	CHROMOSOME_V	13661247	13664224	+	WBGene00010279
F58G11.2	9.953	5.587	10.224	12.153	14.307	13.307	9.035	10.226	8.605	6.438	CHROMOSOME_V	13665389	13669276	+	WBGene00010280
F58G11.3	10.749	17.903	19.247	17.029	21.417	15.806	11.899	16.353	17.158	13.094	CHROMOSOME_V	13669335	13671936	-	WBGene00010281
F58G11.4	0.000	0.000	0.000	0.000	0.000	0.000	0.000	0.000	0.000	0.000	CHROMOSOME_V	13672585	13675903	+	WBGene00010282
F58G11.5	8.029	9.226	10.122	13.981	10.606	9.930	13.800	4.832	13.337	8.906	CHROMOSOME_V	13675976	13678587	-	WBGene00006442
F58G11.6	15.148	18.231	17.519	16.845	20.373	20.209	20.465	23.127	19.524	16.535	CHROMOSOME_V	13678864	13681531	+	WBGene00010283
F58G4.1	0.000	0.000	0.000	0.000	0.000	0.000	0.000	1.467	2.397	4.343	CHROMOSOME_V	8109031	8118110	+	WBGene00019064
F58G4.2	0.000	0.000	0.000	0.000	0.000	0.000	0.000	0.000	0.000	0.000	CHROMOSOME_V	8102464	8106885	+	WBGene00006149
F58G4.3	0.000	0.000	0.000	0.000	0.000	0.000	0.000	0.000	0.000	0.000	CHROMOSOME_V	8104753	8105592	+	WBGene00019065
F58G4.4	0.000	0.000	0.000	0.000	0.000	0.000	0.000	0.000	0.000	0.000	CHROMOSOME_V	8099601	8100464	+	WBGene00019066
F58G4.5	0.000	0.000	0.000	0.000	0.000	0.000	0.000	0.000	0.000	0.000	CHROMOSOME_V	8090953	8092465	-	WBGene00006178
F58G4.6	0.000	0.000	0.000	0.000	0.000	0.000	0.000	0.000	0.000	0.000	CHROMOSOME_V	8093403	8095448	-	WBGene00006193
F58G4.7	0.000	0.000	0.000	0.000	0.000	0.000	0.000	0.000	0.000	0.000	CHROMOSOME_V	8096848	8098319	-	WBGene00006192
F58G6.1	0.000	0.000	0.000	0.293	0.884	4.931	2.858	6.127	9.097	8.537	CHROMOSOME_IV	9644228	9647856	-	WBGene00010272
F58G6.2	0.000	0.000	0.000	0.000	0.000	0.000	0.000	0.000	0.000	0.000	CHROMOSOME_IV	9649200	9650485	+	WBGene00010273
F58G6.3	0.000	0.000	0.000	0.000	0.000	0.000	0.000	0.000	0.000	0.000	CHROMOSOME_IV	9653518	9654210	+	WBGene00010274
F58G6.4	0.000	0.000	0.000	0.000	0.000	0.000	0.000	0.000	0.000	0.000	CHROMOSOME_IV	9658036	9663924	+	WBGene00010275
F58G6.5	0.000	0.000	0.000	0.293	0.000	1.831	3.333	2.287	0.942	7.187	CHROMOSOME_IV	9664345	9675655	-	WBGene00003627
F58G6.6	0.000	0.000	0.000	0.000	0.000	0.000	0.000	0.000	0.000	0.000	CHROMOSOME_IV	9636963	9641986	-	WBGene00000953
F58G6.7	0.000	0.000	0.000	0.000	0.000	0.000	0.000	0.000	0.000	0.000	CHROMOSOME_IV	9654298	9655558	+	WBGene00010277
F58G6.8	0.000	0.000	0.000	0.000	0.000	0.000	0.000	0.000	0.000	0.000	CHROMOSOME_IV	9643405	9644251	+	WBGene00010278
F58G6.9	0.000	0.000	0.000	0.000	0.000	0.000	0.000	0.000	0.000	0.000	CHROMOSOME_IV	9651409	9652467	+	WBGene00044107
F58H1.1	6.785	6.128	8.028	11.775	13.127	16.585	14.750	20.021	21.062	19.090	CHROMOSOME_V	11927633	11933306	-	WBGene00010284
F58H1.2	0.000	0.000	0.000	0.136	0.000	0.000	0.000	0.000	0.000	0.000	CHROMOSOME_V	11929086	11929971	+	WBGene00010285
F58H1.3	7.016	7.377	3.883	5.995	6.367	5.877	5.237	7.119	6.669	4.715	CHROMOSOME_V	11933862	11935036	+	WBGene00010286
F58H1.4	0.000	0.000	0.000	0.000	0.000	0.000	0.000	0.000	0.000	0.000	CHROMOSOME_V	11936840	11937769	-	WBGene00001466
F58H1.5	0.000	0.000	0.325	0.000	0.000	0.494	0.000	0.000	0.471	2.696	CHROMOSOME_V	11958372	11962681	+	WBGene00010288
F58H1.6	0.000	0.000	0.000	0.000	0.000	0.000	0.000	0.000	0.000	0.000	CHROMOSOME_V	11942899	11944632	+	WBGene00010289
F58H1.7	0.000	0.000	0.000	0.000	0.000	0.000	0.000	0.000	0.000	0.000	CHROMOSOME_V	11962984	11964789	-	WBGene00010290
F58H1.8	4.861	6.512	5.345	6.059	4.322	3.377	5.240	1.640	3.831	2.468	CHROMOSOME_V	11935127	11937067	+	WBGene00138720
F58H10.1	0.000	0.000	0.000	0.000	0.000	0.000	0.000	0.000	0.000	0.000	CHROMOSOME_I	7755773	7756348	+	WBGene00010291
F58H12.1	0.000	0.000	0.163	0.314	0.422	0.881	2.382	0.000	0.953	1.947	CHROMOSOME_X	2843996	2852471	-	WBGene00002210
F58H7.1	0.000	0.000	0.000	0.000	0.000	0.000	0.000	0.000	0.000	0.000	CHROMOSOME_IV	930492	935699	-	WBGene00019067
F58H7.2	0.000	0.000	0.000	0.000	0.000	0.000	0.000	0.000	0.000	0.000	CHROMOSOME_IV	940015	945651	-	WBGene00019068
F58H7.3	0.000	0.000	0.000	0.000	0.000	0.000	0.000	0.000	0.000	0.000	CHROMOSOME_IV	924936	939667	+	WBGene00019069
F58H7.5	0.000	0.000	0.000	0.000	0.000	0.000	0.000	0.000	0.000	0.000	CHROMOSOME_IV	919990	920808	+	WBGene00019070
F58H7.7	0.564	0.000	0.000	0.157	0.000	0.000	0.000	0.000	0.000	0.000	CHROMOSOME_IV	909415	913167	+	WBGene00019072
F58H7.8	0.000	0.000	0.000	0.000	0.000	0.000	0.000	0.000	0.000	0.000	CHROMOSOME_IV	907848	909069	+	WBGene00019073
F59A1.10	0.000	0.000	0.325	0.000	0.141	0.000	0.000	1.553	0.000	0.000	CHROMOSOME_V	17660278	17661785	+	WBGene00010296
F59A1.11	0.000	0.000	0.000	0.000	0.000	0.000	0.000	0.000	0.000	0.000	CHROMOSOME_V	17661776	17664119	-	WBGene00010297
F59A1.12	0.000	0.000	0.000	0.000	0.000	0.000	0.000	0.000	0.000	0.000	CHROMOSOME_V	17664732	17667750	-	WBGene00010298
F59A1.13	0.000	0.000	0.000	0.000	0.000	0.000	0.000	0.000	0.000	0.000	CHROMOSOME_V	17687185	17690968	-	WBGene00010299
F59A1.14	0.000	0.000	0.000	0.000	0.000	0.000	0.000	0.000	0.000	0.000	CHROMOSOME_V	17671674	17673417	-	WBGene00006151
F59A1.15	0.000	0.000	0.000	0.000	0.000	0.000	0.000	0.000	0.000	0.000	CHROMOSOME_V	17680635	17683881	-	WBGene00010300
F59A1.16	0.000	0.000	0.000	0.000	0.000	0.000	0.000	0.000	0.000	0.000	CHROMOSOME_V	17684123	17684942	-	WBGene00010301
F59A1.18	0.000	0.000	0.000	0.000	0.000	0.000	0.000	0.000	0.000	0.000	CHROMOSOME_V	17686230	17686913	-	WBGene00206506
F59A1.3	0.000	0.000	0.000	0.000	0.000	0.000	0.000	0.000	0.000	0.000	CHROMOSOME_V	17674920	17676627	-	WBGene00006150
F59A1.4	0.000	0.000	0.000	0.000	0.000	0.000	0.000	0.000	0.000	0.000	CHROMOSOME_V	17668856	17671304	+	WBGene00006148
F59A1.6	0.000	0.000	0.000	0.000	0.000	0.000	0.000	0.000	0.000	0.000	CHROMOSOME_V	17685166	17686048	+	WBGene00010292
F59A1.7	1.924	4.070	3.557	2.883	3.467	1.443	0.000	2.373	0.482	0.224	CHROMOSOME_V	17656819	17658174	-	WBGene00010293
F59A2.1	52.357	57.684	69.549	54.984	63.925	66.232	58.044	65.887	56.269	62.951	CHROMOSOME_III	3400630	3404468	-	WBGene00003795
F59A2.2	0.564	1.952	1.911	1.306	1.598	2.431	0.000	0.000	0.471	0.449	CHROMOSOME_III	3405565	3411613	+	WBGene00010302
F59A2.3	51.922	53.890	53.010	66.521	44.797	24.065	19.512	18.726	26.130	21.848	CHROMOSOME_III	3396573	3397664	+	WBGene00010303
F59A2.4	8.940	17.417	20.042	16.829	19.581	15.141	9.520	21.402	13.819	12.873	CHROMOSOME_III	3397732	3400635	+	WBGene00010304
F59A2.5	6.336	8.736	7.399	7.115	5.605	8.019	5.709	4.013	5.234	4.415	CHROMOSOME_III	3404866	3405457	+	WBGene00010305
F59A2.6	0.000	1.138	0.000	0.606	0.918	1.269	0.000	0.000	0.963	0.224	CHROMOSOME_III	3415541	3424732	+	WBGene00010306
F59A3.1	0.000	0.217	0.000	0.314	0.845	5.740	6.187	0.734	2.868	2.095	CHROMOSOME_I	5520390	5529762	+	WBGene00019074
F59A3.10	0.000	0.000	0.000	0.000	0.000	0.000	0.000	0.000	0.000	0.000	CHROMOSOME_I	5542633	5543337	-	WBGene00019083
F59A3.12	8.260	15.461	17.396	22.181	24.331	13.299	12.374	13.160	13.767	12.120	CHROMOSOME_I	5514661	5516028	+	WBGene00185086
F59A3.13	0.000	0.000	0.000	0.000	0.000	0.000	0.000	0.000	0.000	0.000	CHROMOSOME_I	5516105	5517383	+	WBGene00194697
F59A3.2	4.746	5.374	8.070	7.780	8.504	5.949	8.098	3.840	8.092	5.465	CHROMOSOME_I	5512051	5514560	+	WBGene00019075
F59A3.3	8.825	15.896	10.306	11.347	7.144	7.252	4.286	6.127	6.177	8.754	CHROMOSOME_I	5505398	5507026	-	WBGene00019076
F59A3.4	8.594	13.074	27.337	35.629	36.370	37.181	54.275	56.094	44.272	52.916	CHROMOSOME_I	5507119	5509175	-	WBGene00019077
F59A3.5	4.066	10.305	7.194	5.503	5.031	2.181	0.000	0.000	0.471	0.224	CHROMOSOME_I	5509476	5510599	-	WBGene00019078
F59A3.6	0.564	0.814	0.223	0.721	0.282	0.141	0.000	0.000	0.000	0.000	CHROMOSOME_I	5510304	5511692	-	WBGene00019079
F59A3.7	0.000	0.000	0.000	0.000	0.000	0.000	0.000	0.000	0.000	0.000	CHROMOSOME_I	5517350	5518566	-	WBGene00019080
F59A3.8	0.000	0.000	0.000	0.000	0.000	0.000	0.000	0.000	0.000	0.000	CHROMOSOME_I	5522399	5525343	-	WBGene00019081
F59A3.9	0.000	0.000	0.000	0.000	0.107	1.903	0.950	0.820	1.916	3.442	CHROMOSOME_I	5530686	5533713	-	WBGene00019082
F59A6.1	0.564	0.597	0.325	0.271	0.602	5.815	7.616	9.967	3.360	5.088	CHROMOSOME_II	5022756	5029974	+	WBGene00003822
F59A6.10	0.000	0.000	0.000	0.000	0.000	0.000	0.000	0.000	0.000	0.000	CHROMOSOME_II	5003948	5004850	+	WBGene00044385
F59A6.11	0.000	0.000	0.000	0.000	0.000	0.000	0.000	0.000	0.000	0.000	CHROMOSOME_II	4998001	4998751	-	WBGene00044664
F59A6.12	0.000	0.000	0.000	0.000	0.000	0.000	0.000	0.000	0.000	0.224	CHROMOSOME_II	5011515	5012060	-	WBGene00044665
F59A6.2	0.000	0.000	0.000	0.000	0.000	0.000	0.000	0.000	0.000	0.000	CHROMOSOME_II	5014718	5015317	+	WBGene00019084
F59A6.3	0.000	0.000	0.000	0.000	0.000	0.000	0.000	0.000	0.000	0.000	CHROMOSOME_II	5008334	5011172	+	WBGene00019085
F59A6.4	0.000	0.000	0.000	0.000	0.000	0.141	0.000	0.000	0.000	0.000	CHROMOSOME_II	5005085	5008061	+	WBGene00019086
F59A6.5	5.310	11.071	11.706	13.132	21.431	17.853	13.331	10.959	5.716	7.708	CHROMOSOME_II	4999518	5003802	+	WBGene00019087
F59A6.6	9.158	6.456	6.016	5.046	4.109	3.768	3.333	0.000	1.916	4.191	CHROMOSOME_II	4995545	4998027	+	WBGene00004382
F59A7.1	0.000	0.000	0.000	0.000	0.000	0.000	0.000	0.000	0.000	0.000	CHROMOSOME_V	2000417	2004328	-	WBGene00019089
F59A7.11	0.000	0.000	0.000	0.000	0.000	0.000	0.000	0.000	0.000	0.000	CHROMOSOME_V	2013417	2013859	-	WBGene00044519
F59A7.12	2.040	0.435	1.687	1.899	7.786	6.926	3.336	1.640	1.884	0.449	CHROMOSOME_V	2030176	2030406	+	WBGene00044520
F59A7.2	0.000	0.000	0.000	0.000	0.000	0.000	0.000	0.000	0.000	0.000	CHROMOSOME_V	2015828	2016537	-	WBGene00019090
F59A7.3	0.000	0.000	0.000	0.000	0.000	0.000	0.000	0.000	0.000	0.000	CHROMOSOME_V	2024702	2027886	-	WBGene00019091
F59A7.4	0.000	0.000	0.163	0.271	0.000	0.000	0.000	2.459	0.471	0.224	CHROMOSOME_V	2030656	2031474	-	WBGene00001857
F59A7.5	0.000	0.000	0.000	0.000	0.000	0.000	0.000	0.000	0.000	0.000	CHROMOSOME_V	2021889	2024699	+	WBGene00019092
F59A7.7	0.000	0.000	0.325	0.000	0.000	0.000	0.000	0.000	0.000	0.000	CHROMOSOME_V	2012205	2013332	+	WBGene00019094
F59A7.8	2.373	3.038	3.313	3.133	2.618	1.584	0.950	0.820	0.000	0.973	CHROMOSOME_V	2008689	2011510	+	WBGene00019095
F59A7.9	0.000	0.000	0.000	0.000	0.000	0.000	0.000	0.000	0.000	0.000	CHROMOSOME_V	2005056	2006729	+	WBGene00019096
F59B1.1	0.000	0.000	0.000	0.000	0.000	0.000	0.000	0.000	0.000	0.000	CHROMOSOME_V	3649760	3651444	+	WBGene00006165
F59B1.10	0.000	0.000	0.000	0.000	0.000	0.247	0.000	0.000	0.000	0.000	CHROMOSOME_V	3644732	3647941	-	WBGene00019101
F59B1.2	0.000	0.000	0.000	0.136	0.000	0.000	0.000	0.000	0.000	0.000	CHROMOSOME_V	3633326	3634672	+	WBGene00019097
F59B1.3	0.000	0.000	0.000	0.000	0.000	0.000	0.000	0.000	0.000	0.000	CHROMOSOME_V	3619446	3620695	-	WBGene00005984
F59B1.4	0.680	0.000	0.000	0.000	0.000	0.000	0.000	0.000	0.000	0.000	CHROMOSOME_V	3625009	3627031	-	WBGene00019098
F59B1.6	0.000	0.000	0.000	0.000	0.000	0.000	0.000	0.000	0.000	0.000	CHROMOSOME_V	3629440	3631678	-	WBGene00019099
F59B1.7	0.000	0.000	0.000	0.000	0.000	0.000	0.000	0.000	0.000	0.000	CHROMOSOME_V	3634675	3637160	-	WBGene00005932
F59B1.8	0.000	0.000	0.000	0.000	0.282	2.427	1.429	0.000	0.953	2.320	CHROMOSOME_V	3641845	3644236	-	WBGene00019100
F59B1.9	0.000	0.000	0.000	0.000	0.000	0.000	0.000	0.000	0.000	0.000	CHROMOSOME_V	3651647	3659486	-	WBGene00000062
F59B10.1	0.000	0.000	0.000	0.000	0.000	0.281	0.000	0.734	0.963	0.749	CHROMOSOME_II	10497304	10502481	-	WBGene00004134
F59B10.2	0.000	0.000	0.000	0.000	0.000	0.000	0.000	0.000	0.000	0.000	CHROMOSOME_II	10507209	10509872	-	WBGene00010318
F59B10.3	0.000	0.000	0.000	0.000	0.000	0.000	0.000	0.000	0.000	0.000	CHROMOSOME_II	10510482	10512931	+	WBGene00010319
F59B10.4	0.000	0.000	0.000	0.000	0.000	0.000	0.000	0.000	0.000	0.000	CHROMOSOME_II	10513769	10519048	-	WBGene00010320
F59B10.5	0.000	0.000	0.000	0.157	0.000	0.000	0.000	0.000	0.000	0.000	CHROMOSOME_II	10521728	10523132	-	WBGene00010321
F59B10.6	0.000	0.000	0.000	0.000	0.000	0.000	0.000	0.000	0.000	0.000	CHROMOSOME_II	10523214	10524414	-	WBGene00010322
F59B2.12	0.000	0.000	0.000	0.000	0.000	0.000	0.000	0.000	0.000	0.000	CHROMOSOME_III	9017530	9020883	+	WBGene00010314
F59B2.13	0.000	0.000	0.000	0.000	0.000	0.000	0.000	0.000	0.000	0.000	CHROMOSOME_III	9023885	9026966	-	WBGene00010315
F59B2.14	0.000	0.000	0.000	0.000	0.000	0.000	0.000	0.000	0.000	0.000	CHROMOSOME_III	9021293	9022556	-	WBGene00050931
F59B2.15	0.000	0.000	0.000	0.000	0.000	0.000	0.000	0.000	0.000	0.000	CHROMOSOME_III	9002042	9002559	-	WBGene00185006
F59B2.2	4.412	7.594	16.767	13.004	21.402	20.805	21.891	33.225	24.256	20.208	CHROMOSOME_III	8994601	8996709	-	WBGene00010307
F59B2.3	1.808	6.998	4.106	4.104	6.712	4.258	4.762	2.373	0.953	1.422	CHROMOSOME_III	8996341	8999720	-	WBGene00010308
F59B2.5	3.848	1.466	3.963	2.484	3.196	1.934	0.950	1.467	1.424	1.122	CHROMOSOME_III	8999741	9001923	-	WBGene00010309
F59B2.6	4.528	10.850	13.150	14.666	28.731	24.433	27.603	21.574	23.387	34.130	CHROMOSOME_III	9002712	9004760	+	WBGene00006977
F59B2.7	10.518	25.548	27.155	34.478	29.902	22.701	22.366	24.853	31.961	33.312	CHROMOSOME_III	9004703	9005880	-	WBGene00004269
F59B2.8	0.000	0.379	0.000	0.000	0.000	0.422	0.000	0.000	0.000	0.000	CHROMOSOME_III	9007897	9010044	-	WBGene00010310
F59B2.9	0.000	0.000	0.000	0.000	0.000	0.000	0.000	0.000	0.000	0.000	CHROMOSOME_III	9010667	9012291	-	WBGene00010311
F59B8.1	0.000	0.000	0.000	0.000	0.000	0.000	0.000	0.000	0.000	0.000	CHROMOSOME_IV	9428242	9439060	+	WBGene00010316
F59B8.2	21.831	29.780	26.035	29.748	51.921	60.417	57.605	67.354	66.204	72.979	CHROMOSOME_IV	9439070	9440790	-	WBGene00010317
F59C12.1	0.000	0.000	0.000	0.000	0.000	0.000	0.000	0.000	0.000	0.000	CHROMOSOME_X	16595163	16601969	+	WBGene00000401
F59C12.2	0.000	0.000	0.000	0.000	0.000	0.000	0.000	0.000	0.000	0.000	CHROMOSOME_X	16579672	16587389	+	WBGene00004776
F59C12.3	0.000	0.000	0.000	0.000	0.000	0.988	0.000	2.373	1.424	2.544	CHROMOSOME_X	16603313	16609451	-	WBGene00019102
F59C12.4	6.452	2.387	2.805	1.442	4.521	15.608	7.144	1.640	0.963	0.449	CHROMOSOME_X	16602372	16602644	-	WBGene00045272
F59C6.11	0.000	0.000	0.000	0.000	0.000	0.000	0.000	0.000	0.000	0.000	CHROMOSOME_I	10532656	10534474	+	WBGene00010328
F59C6.12	0.680	1.683	2.195	1.327	1.452	1.269	0.475	0.000	0.942	2.320	CHROMOSOME_I	10520860	10521968	+	WBGene00044251
F59C6.14	0.000	0.000	0.000	0.000	0.000	0.000	0.000	0.000	0.000	0.000	CHROMOSOME_I	10526591	10530083	+	WBGene00044792
F59C6.16	0.680	0.000	0.000	0.000	0.000	0.000	0.000	0.000	0.000	0.000	CHROMOSOME_I	10514159	10514397	+	WBGene00077764
F59C6.18	0.000	0.000	0.000	0.000	0.000	0.000	0.000	0.000	0.000	0.000	CHROMOSOME_I	10516020	10516421	-	WBGene00206464
F59C6.2	0.000	0.000	0.000	0.000	0.000	0.000	0.000	0.000	0.000	0.000	CHROMOSOME_I	10522100	10523894	+	WBGene00010323
F59C6.3	0.000	0.000	0.000	0.000	0.000	0.000	0.000	0.000	0.000	0.000	CHROMOSOME_I	10524431	10525475	+	WBGene00010324
F59C6.4	3.848	5.101	7.276	6.480	4.779	6.583	2.858	1.553	3.319	4.940	CHROMOSOME_I	10518366	10519251	+	WBGene00010325
F59C6.5	24.768	30.065	21.302	23.993	21.359	16.722	14.740	17.820	16.237	11.374	CHROMOSOME_I	10519347	10520755	+	WBGene00010326
F59C6.6	0.000	0.000	0.000	0.000	0.000	0.000	0.000	0.000	0.000	0.000	CHROMOSOME_I	10517313	10517941	-	WBGene00003742
F59C6.7	0.000	0.000	0.000	0.000	0.000	0.000	0.000	0.000	0.000	0.000	CHROMOSOME_I	10506989	10515495	-	WBGene00000492
F59C6.8	0.000	0.000	0.000	0.000	0.000	0.000	0.000	0.000	0.000	0.000	CHROMOSOME_I	10508955	10513385	+	WBGene00010327
F59D12.1	0.000	0.000	0.000	0.000	0.000	0.000	0.000	0.734	0.000	0.000	CHROMOSOME_X	15666699	15672295	+	WBGene00010329
F59D12.2	0.000	0.000	0.000	0.000	0.000	0.000	0.000	0.000	0.000	0.224	CHROMOSOME_X	15672780	15675654	-	WBGene00010330
F59D12.3	0.000	0.000	0.000	0.000	0.000	0.000	0.000	0.000	0.000	0.000	CHROMOSOME_X	15648195	15650837	-	WBGene00010331
F59D12.4	0.000	0.000	0.000	0.000	0.000	0.000	0.000	0.000	0.000	0.000	CHROMOSOME_X	15681658	15687404	+	WBGene00001687
F59D12.5	0.000	0.379	0.000	0.000	0.388	6.093	6.184	4.013	3.800	5.913	CHROMOSOME_X	15646311	15647289	-	WBGene00010332
F59D6.1	0.000	0.000	0.000	0.000	0.000	0.000	0.475	0.000	0.000	0.000	CHROMOSOME_V	3051582	3051985	+	WBGene00019103
F59D6.2	0.000	0.000	0.000	0.000	0.000	0.000	0.000	0.000	0.000	0.000	CHROMOSOME_V	3028292	3029581	+	WBGene00019104
F59D6.3	0.000	0.000	0.000	0.000	0.000	0.000	0.000	0.000	0.000	0.000	CHROMOSOME_V	3024217	3027931	+	WBGene00019105
F59D6.4	0.000	0.000	0.000	0.000	0.000	0.000	0.000	0.000	0.000	0.000	CHROMOSOME_V	3029653	3032139	-	WBGene00019106
F59D6.5	0.000	0.000	0.000	0.000	0.000	0.000	0.000	0.000	0.000	0.000	CHROMOSOME_V	3032576	3034334	-	WBGene00005755
F59D6.6	0.000	0.000	0.000	0.000	0.000	0.000	0.000	0.000	0.000	0.000	CHROMOSOME_V	3035128	3037687	-	WBGene00019107
F59D6.7	0.000	0.000	0.000	0.000	0.000	0.000	0.000	0.000	0.000	0.000	CHROMOSOME_V	3037810	3039343	-	WBGene00019108
F59D8.1	11.558	0.000	1.627	0.293	0.107	0.281	0.000	0.000	0.471	0.224	CHROMOSOME_X	3567384	3572536	-	WBGene00006927
F59D8.2	7.479	0.217	2.277	0.000	0.000	0.141	0.000	0.000	0.000	0.898	CHROMOSOME_X	3558826	3563961	-	WBGene00006928
F59E10.1	9.824	13.240	14.409	9.599	14.414	15.384	13.318	20.107	16.226	22.010	CHROMOSOME_II	10873869	10877797	+	WBGene00003882
F59E10.2	1.808	8.084	4.532	4.660	4.356	5.277	6.187	4.832	5.695	4.567	CHROMOSOME_II	10870718	10872551	-	WBGene00000880
F59E10.3	20.702	16.722	27.684	34.677	26.487	32.885	27.121	31.886	24.350	32.414	CHROMOSOME_II	10872817	10873738	+	WBGene00010333
F59E11.1	0.000	0.000	0.000	0.000	0.000	0.000	0.000	0.000	0.000	0.000	CHROMOSOME_V	9003686	9004944	+	WBGene00005892
F59E11.10	0.000	0.000	0.000	0.000	0.000	0.000	0.000	0.000	0.000	0.000	CHROMOSOME_V	8970721	8972341	-	WBGene00019115
F59E11.11	0.680	0.217	0.000	0.000	0.000	0.000	0.000	0.000	0.000	0.000	CHROMOSOME_V	8972991	8974904	-	WBGene00019116
F59E11.12	0.000	0.000	0.000	0.000	0.000	0.247	0.000	0.000	0.000	0.000	CHROMOSOME_V	8975514	8977415	-	WBGene00019117
F59E11.13	0.000	0.000	0.000	0.000	0.000	0.000	0.000	0.000	0.000	0.000	CHROMOSOME_V	8979499	8980906	-	WBGene00006143
F59E11.14	0.000	0.000	0.000	0.000	0.000	0.000	0.000	0.000	0.000	0.000	CHROMOSOME_V	8982364	8983666	-	WBGene00006145
F59E11.15	0.000	0.000	0.000	0.000	0.000	0.000	0.000	0.000	0.000	0.000	CHROMOSOME_V	8984502	8985817	-	WBGene00006144
F59E11.16	0.000	0.000	0.000	0.000	0.000	0.000	0.000	0.000	0.000	0.000	CHROMOSOME_V	8986671	8987942	-	WBGene00006146
F59E11.2	0.000	0.000	0.000	0.000	0.000	0.000	0.000	0.000	0.000	0.000	CHROMOSOME_V	9001507	9003072	+	WBGene00019109
F59E11.5	0.000	0.000	0.000	0.000	0.000	0.000	0.000	0.000	0.000	0.000	CHROMOSOME_V	8995078	8996382	+	WBGene00019111
F59E11.6	0.000	0.000	0.000	0.000	0.000	0.000	0.000	0.000	0.000	0.000	CHROMOSOME_V	8991766	8993066	+	WBGene00019112
F59E11.7	0.000	0.000	0.000	0.000	0.000	0.000	0.000	0.000	0.000	0.000	CHROMOSOME_V	8990335	8991542	+	WBGene00019113
F59E11.8	0.000	0.000	0.000	0.000	0.000	0.247	0.475	0.000	0.000	0.000	CHROMOSOME_V	8968715	8969932	-	WBGene00019114
F59E12.1	11.082	15.354	13.517	21.939	21.717	19.958	16.176	22.566	25.230	30.385	CHROMOSOME_II	5654495	5657353	+	WBGene00019118
F59E12.10	0.680	1.573	1.525	2.569	2.020	3.202	2.382	1.553	0.000	0.673	CHROMOSOME_II	5647135	5647868	-	WBGene00019125
F59E12.11	20.253	18.179	18.356	18.728	19.494	22.564	26.197	16.008	14.709	22.152	CHROMOSOME_II	5647965	5649452	-	WBGene00019126
F59E12.12	0.000	0.000	0.000	0.000	0.000	0.000	0.000	0.000	0.000	0.000	CHROMOSOME_II	5651392	5652408	-	WBGene00000252
F59E12.13	11.646	10.419	11.362	13.568	15.540	14.256	17.136	20.668	16.729	20.136	CHROMOSOME_II	5657692	5659836	-	WBGene00006402
F59E12.2	3.617	6.942	6.931	5.338	7.484	6.127	9.530	2.934	7.129	6.959	CHROMOSOME_II	5649719	5654404	+	WBGene00006988
F59E12.3	0.000	0.000	0.000	0.000	0.000	0.000	0.000	0.000	0.000	0.000	CHROMOSOME_II	5638363	5639033	+	WBGene00019119
F59E12.4	17.187	18.282	23.962	25.835	32.063	25.273	30.958	17.259	25.649	32.566	CHROMOSOME_II	5631339	5633332	+	WBGene00019120
F59E12.5	19.791	25.659	32.459	34.770	37.778	32.908	32.378	26.493	38.033	40.274	CHROMOSOME_II	5622877	5624961	+	WBGene00019121
F59E12.6	1.244	1.249	2.885	0.878	1.564	2.253	2.382	0.734	0.000	0.000	CHROMOSOME_II	5626571	5629557	-	WBGene00019122
F59E12.8	0.000	0.000	0.000	0.000	0.000	0.000	0.000	0.000	0.000	0.000	CHROMOSOME_II	5634510	5636908	-	WBGene00019123
F59E12.9	9.953	15.141	22.947	29.953	25.797	25.746	25.211	27.054	26.778	22.158	CHROMOSOME_II	5640043	5647024	-	WBGene00019124
F59F3.1	0.000	0.000	0.000	0.000	0.000	1.234	0.000	0.000	0.000	0.224	CHROMOSOME_X	10992444	10997362	+	WBGene00006896
F59F3.2	0.000	0.000	0.000	0.000	0.000	0.000	0.000	0.000	0.000	0.000	CHROMOSOME_X	10999676	11001786	-	WBGene00000750
F59F3.4	0.000	0.000	0.000	0.000	0.000	0.000	0.000	0.000	0.000	0.000	CHROMOSOME_X	11004925	11008115	-	WBGene00010334
F59F3.5	0.000	0.000	0.000	0.000	0.000	0.000	0.000	0.000	0.000	0.000	CHROMOSOME_X	10982285	10988209	+	WBGene00006897
F59F3.6	0.000	0.000	0.000	0.000	0.000	0.000	0.000	0.000	0.000	0.000	CHROMOSOME_X	10997909	10999212	-	WBGene00010335
F59F4.1	0.000	0.000	0.000	0.000	0.000	0.141	0.000	0.000	0.000	0.749	CHROMOSOME_X	15833983	15838477	-	WBGene00010336
F59F4.2	0.000	0.000	1.139	0.450	2.010	8.136	7.613	12.082	18.111	19.766	CHROMOSOME_X	15841503	15842404	+	WBGene00010337
F59F4.3	0.000	0.000	0.000	0.407	0.141	1.903	5.243	1.467	1.895	2.544	CHROMOSOME_X	15842289	15847520	-	WBGene00010338
F59F4.4	0.000	0.000	0.000	0.136	1.408	8.243	18.565	11.262	10.490	8.533	CHROMOSOME_X	15849831	15851702	+	WBGene00010339
F59F5.1	0.000	0.000	0.000	0.000	0.000	0.000	0.000	0.000	0.000	0.000	CHROMOSOME_X	10529266	10532191	+	WBGene00010340
F59F5.2	0.000	0.000	0.000	0.000	0.000	0.000	0.000	0.000	0.000	0.000	CHROMOSOME_X	10533686	10537052	+	WBGene00010341
F59F5.3	0.000	0.000	0.000	0.000	0.000	0.000	0.000	0.000	0.000	0.000	CHROMOSOME_X	10537044	10542361	-	WBGene00010342
F59F5.4	0.000	0.000	0.000	0.000	0.000	0.000	0.000	0.000	0.000	0.000	CHROMOSOME_X	10542980	10543348	+	WBGene00010343
F59F5.5	0.000	0.000	0.000	0.000	0.000	0.000	0.000	0.000	0.000	0.000	CHROMOSOME_X	10546000	10548900	+	WBGene00010344
F59F5.6	0.000	0.000	0.325	0.000	0.000	0.809	4.286	3.279	3.339	2.696	CHROMOSOME_X	10549061	10555177	-	WBGene00006364
F59F5.7	0.000	0.000	0.000	0.000	0.000	0.247	0.000	0.734	0.482	0.973	CHROMOSOME_X	10559473	10566606	+	WBGene00010345
F59G1.1	8.145	10.087	14.877	15.845	17.712	18.134	22.854	14.800	17.567	21.330	CHROMOSOME_II	5911301	5916888	+	WBGene00019127
F59G1.2	0.000	0.000	0.000	0.000	0.000	0.000	0.000	0.000	0.000	0.000	CHROMOSOME_II	5904570	5906363	+	WBGene00006644
F59G1.3	3.617	10.419	15.367	15.459	19.941	17.569	9.520	10.787	11.463	15.714	CHROMOSOME_II	5907793	5911199	+	WBGene00006933
F59G1.4	0.000	0.379	0.000	0.000	0.000	0.000	0.000	0.000	0.000	0.000	CHROMOSOME_II	5896147	5904565	+	WBGene00019128
F59G1.5	24.564	27.990	24.938	29.945	37.963	33.861	35.209	62.048	45.831	50.451	CHROMOSOME_II	5918603	5921594	+	WBGene00004214
F59G1.7	0.564	5.753	7.601	5.631	6.139	4.646	3.808	3.107	7.611	3.217	CHROMOSOME_II	5917397	5918296	+	WBGene00001486
F59G1.8	4.412	9.333	9.369	5.581	8.183	5.668	2.861	3.926	3.821	6.138	CHROMOSOME_II	5906535	5907590	+	WBGene00019129
F59H5.1	0.000	2.770	2.093	2.476	1.525	2.606	3.326	2.459	4.334	2.095	CHROMOSOME_II	2504883	2514851	+	WBGene00019130
F59H6.1	0.564	1.845	2.154	3.612	5.478	3.593	2.379	0.000	0.000	0.000	CHROMOSOME_II	2035707	2039391	-	WBGene00019132
F59H6.10	5.772	4.287	4.024	3.112	4.104	0.843	3.336	0.000	0.942	0.673	CHROMOSOME_II	2029238	2030468	-	WBGene00019140
F59H6.11	9.056	8.029	9.167	8.272	8.616	5.664	1.904	6.386	4.742	4.640	CHROMOSOME_II	2030755	2031949	-	WBGene00019141
F59H6.12	3.733	1.845	1.158	0.992	1.238	2.218	0.475	0.000	0.471	0.673	CHROMOSOME_II	2032574	2033231	+	WBGene00019142
F59H6.14	0.000	2.169	0.223	0.700	1.093	0.141	0.000	0.000	0.000	0.000	CHROMOSOME_II	2033642	2034817	+	WBGene00206415
F59H6.2	0.000	0.000	0.000	0.000	0.000	0.000	0.000	0.000	0.000	0.000	CHROMOSOME_II	2019659	2022446	+	WBGene00019133
F59H6.3	1.244	1.411	1.605	0.899	0.782	0.634	0.954	0.734	0.000	0.224	CHROMOSOME_II	2017801	2018865	+	WBGene00019134
F59H6.4	0.000	0.000	0.000	0.000	0.000	0.000	0.000	0.000	0.000	0.000	CHROMOSOME_II	2010655	2013391	+	WBGene00019135
F59H6.5	0.000	0.000	0.000	0.000	0.000	0.000	0.000	0.000	0.000	0.000	CHROMOSOME_II	2003382	2008255	+	WBGene00019136
F59H6.6	0.000	0.000	0.000	0.000	0.000	0.000	0.000	0.000	0.000	0.000	CHROMOSOME_II	2011492	2012477	-	WBGene00019137
F59H6.7	1.244	2.114	0.325	0.428	0.388	0.000	0.000	0.000	0.000	0.000	CHROMOSOME_II	2022678	2023619	-	WBGene00000864
F59H6.8	0.680	0.379	0.000	0.000	0.000	0.000	0.000	0.000	0.000	0.000	CHROMOSOME_II	2025647	2026615	-	WBGene00019138
F59H6.9	0.000	0.976	0.935	1.713	1.841	0.528	0.475	0.000	0.953	0.224	CHROMOSOME_II	2027629	2028817	-	WBGene00019139
H01A20.1	0.680	0.000	0.000	0.000	0.388	0.528	0.954	1.640	0.471	0.224	CHROMOSOME_X	14558432	14561357	+	WBGene00003602
H01G02.1	0.000	0.000	0.000	0.000	0.000	0.000	0.000	0.000	0.000	0.000	CHROMOSOME_IV	11803250	11804129	-	WBGene00010348
H01G02.2	0.000	0.000	0.000	0.000	0.000	0.000	0.000	0.000	0.000	0.000	CHROMOSOME_IV	11798642	11801065	-	WBGene00010349
H01G02.3	0.000	0.000	0.000	0.000	0.000	0.000	0.000	0.734	0.000	0.000	CHROMOSOME_IV	11783918	11792570	-	WBGene00010350
H01G02.4	0.000	0.000	0.000	0.000	0.000	0.000	0.000	0.000	0.000	0.000	CHROMOSOME_IV	11801674	11803121	-	WBGene00045108
H01M10.1	0.000	0.379	0.386	0.000	0.000	2.503	2.854	2.287	1.895	1.346	CHROMOSOME_X	2578203	2580561	-	WBGene00019143
H01M10.2	0.000	0.000	0.000	0.000	0.000	0.000	0.000	0.000	0.000	0.000	CHROMOSOME_X	2584314	2585732	-	WBGene00019144
H01M10.3	0.000	0.000	0.000	0.000	0.141	0.741	0.000	0.734	0.000	0.749	CHROMOSOME_X	2577735	2578248	+	WBGene00045268
H02F09.2	0.000	0.000	0.000	0.000	0.000	0.000	0.000	0.000	0.000	0.000	CHROMOSOME_X	1573215	1574005	+	WBGene00019145
H02F09.3	0.000	0.000	0.000	0.000	0.000	0.000	0.000	0.000	0.000	0.000	CHROMOSOME_X	1568673	1572849	+	WBGene00019146
H02I12.1	195.715	229.690	230.721	210.417	214.621	271.537	481.829	592.127	535.045	413.321	CHROMOSOME_IV	11372967	11377578	+	WBGene00010351
H02I12.2	0.000	0.000	0.000	0.000	0.000	0.000	0.000	0.000	0.000	0.000	CHROMOSOME_IV	11378099	11379326	-	WBGene00010352
H02I12.3	0.000	0.000	0.000	0.000	0.000	0.000	0.000	0.000	0.000	0.000	CHROMOSOME_IV	11394532	11396607	+	WBGene00006459
H02I12.4	0.000	0.000	0.163	0.000	0.000	0.247	0.000	0.000	0.000	0.224	CHROMOSOME_IV	11396766	11398295	-	WBGene00001108
H02I12.5	1.808	6.350	14.654	16.587	33.845	29.216	32.853	25.501	33.260	30.688	CHROMOSOME_IV	11401926	11403315	-	WBGene00010353
H02I12.6	2.488	1.249	4.614	4.503	5.250	4.293	5.715	4.919	5.203	1.795	CHROMOSOME_IV	11400393	11400764	-	WBGene00001940
H02I12.7	0.564	0.652	1.219	1.056	0.923	0.984	2.854	0.820	0.482	0.898	CHROMOSOME_IV	11401070	11401453	+	WBGene00001939
H02I12.8	1.808	2.932	8.334	9.977	11.359	8.198	7.609	14.800	13.871	15.420	CHROMOSOME_IV	11403937	11406036	+	WBGene00010354
H02K04.1	0.000	0.000	0.000	0.000	0.000	0.000	0.000	0.000	0.000	0.000	CHROMOSOME_V	15340260	15341429	-	WBGene00010355
H02K04.2	0.000	0.000	0.000	0.000	0.000	0.000	0.000	0.000	0.000	0.000	CHROMOSOME_V	15338552	15339465	-	WBGene00044086
H03A11.1	0.564	0.217	0.163	0.136	0.141	1.162	1.426	0.820	1.424	1.198	CHROMOSOME_X	15209222	15213190	-	WBGene00010356
H03A11.2	0.000	0.000	0.000	0.000	0.000	0.000	0.000	0.000	0.000	0.000	CHROMOSOME_X	15225800	15230552	-	WBGene00010357
H03E18.1	0.000	0.000	0.000	0.000	0.000	0.000	0.000	0.000	0.000	0.000	CHROMOSOME_X	8507821	8514087	+	WBGene00019148
H03E18.2	0.000	0.000	0.000	0.000	0.000	0.000	0.000	0.000	0.000	0.000	CHROMOSOME_X	8514035	8515411	-	WBGene00019149
H03G16.1	0.000	0.000	0.000	0.000	0.000	0.000	0.000	0.000	0.000	0.000	CHROMOSOME_X	15053813	15054582	+	WBGene00010358
H03G16.2	0.000	0.000	0.000	0.000	0.000	0.000	0.000	0.000	0.000	0.000	CHROMOSOME_X	15067406	15069272	-	WBGene00010359
H03G16.4	0.000	0.000	0.000	0.000	0.000	0.000	0.000	0.000	0.000	0.000	CHROMOSOME_X	15058439	15060329	-	WBGene00010360
H03G16.5	0.000	0.000	0.000	0.000	0.107	0.000	0.000	0.000	0.000	0.000	CHROMOSOME_X	15055430	15056752	-	WBGene00010361
H03G16.6	0.000	0.000	0.000	0.000	0.000	0.000	0.000	0.000	0.000	0.000	CHROMOSOME_X	15051618	15052800	+	WBGene00044141
H04D03.1	12.890	16.548	12.948	8.807	9.645	5.314	2.379	3.926	2.858	4.267	CHROMOSOME_III	10436512	10437692	+	WBGene00010362
H04D03.2	7.465	4.722	3.903	4.711	6.299	4.893	2.854	4.832	4.753	8.085	CHROMOSOME_III	10439238	10442308	-	WBGene00010363
H04D03.3	6.670	8.301	3.944	6.559	6.153	4.224	5.237	7.033	5.245	8.685	CHROMOSOME_III	10443052	10444892	+	WBGene00010364
H04D03.4	0.000	0.000	0.000	0.136	0.000	0.000	0.954	0.000	0.000	0.000	CHROMOSOME_III	10445479	10451015	-	WBGene00010365
H04D03.6	5.541	8.088	9.736	8.421	5.313	4.084	2.858	4.488	3.339	5.613	CHROMOSOME_III	10438094	10438783	-	WBGene00194861
H04J21.1	0.000	0.000	0.000	0.000	0.000	0.000	0.000	0.000	0.000	0.000	CHROMOSOME_III	2366874	2372645	-	WBGene00019150
H04J21.2	0.000	0.000	0.000	0.000	0.000	0.000	0.000	0.000	0.000	0.000	CHROMOSOME_III	2362938	2366268	+	WBGene00005146
H04J21.3	9.505	9.277	9.391	7.658	9.941	7.111	8.094	12.685	6.710	5.837	CHROMOSOME_III	2347579	2362048	+	WBGene00001589
H04M03.1	0.000	0.000	0.000	0.000	0.000	0.000	0.000	0.000	0.000	0.000	CHROMOSOME_IV	5896633	5899101	+	WBGene00019151
H04M03.11	0.000	0.000	0.000	0.000	0.000	0.000	0.000	0.000	0.000	0.000	CHROMOSOME_IV	5882696	5883980	-	WBGene00019155
H04M03.12	0.000	0.000	0.000	0.000	0.000	0.000	0.000	0.000	0.000	0.000	CHROMOSOME_IV	5899655	5903343	-	WBGene00019156
H04M03.2	0.000	0.000	0.000	0.000	0.000	0.000	0.000	0.000	0.000	0.000	CHROMOSOME_IV	5895484	5895843	+	WBGene00019152
H04M03.3	0.000	0.000	0.000	0.942	8.697	10.982	14.278	7.033	10.008	13.622	CHROMOSOME_IV	5891560	5893317	+	WBGene00019153
H04M03.4	0.000	0.217	0.163	0.000	0.000	0.000	0.000	0.000	0.000	0.000	CHROMOSOME_IV	5885823	5889793	+	WBGene00019154
H04M03.6	0.000	0.000	0.000	0.000	0.000	0.000	0.000	0.000	0.000	0.000	CHROMOSOME_IV	5871965	5874070	-	WBGene00005730
H04M03.8	0.000	0.000	0.000	0.000	0.000	0.000	0.000	0.000	0.000	0.000	CHROMOSOME_IV	5876081	5877335	-	WBGene00005732
H04M03.9	0.000	0.000	0.000	0.000	0.000	0.000	0.000	0.000	0.000	0.000	CHROMOSOME_IV	5878459	5879942	-	WBGene00005733
H05B21.2	0.000	0.000	0.000	0.000	0.000	0.000	0.000	0.000	0.000	0.000	CHROMOSOME_V	2954402	2955440	-	WBGene00005454
H05B21.3	0.000	0.000	0.000	0.000	0.000	0.000	0.000	0.000	0.000	0.000	CHROMOSOME_V	2957014	2958300	-	WBGene00005889
H05B21.4	0.000	0.000	0.000	0.000	0.000	0.000	0.000	0.000	0.000	0.000	CHROMOSOME_V	2959187	2960992	-	WBGene00005891
H05C05.1	0.000	0.652	1.098	0.742	0.495	0.669	0.000	0.000	0.471	0.224	CHROMOSOME_III	2947083	2960566	+	WBGene00019157
H05C05.2	5.657	11.447	13.618	11.655	16.969	27.947	32.853	37.107	24.738	30.916	CHROMOSOME_III	2962162	2965628	-	WBGene00019158
H05C05.3	0.000	0.000	0.000	0.157	0.000	0.000	0.000	0.000	0.000	0.000	CHROMOSOME_III	2967040	2968924	-	WBGene00019159
H05C05.4	0.000	0.379	0.000	0.606	0.427	0.528	0.000	0.000	0.471	0.224	CHROMOSOME_III	2944686	2945072	-	WBGene00194747
H05G16.1	0.000	0.000	0.000	0.000	0.000	0.000	0.000	0.000	0.000	0.000	CHROMOSOME_X	11576180	11580873	+	WBGene00001490
H05L03.3	0.000	0.000	0.163	0.000	0.000	0.000	0.000	0.000	0.000	0.000	CHROMOSOME_X	5904592	5905309	+	WBGene00019160
H05L14.1	0.000	0.000	0.000	0.000	0.000	0.000	0.000	0.000	0.000	0.000	CHROMOSOME_I	7972468	7977048	-	WBGene00010366
H05L14.2	6.336	10.040	16.869	10.355	23.788	16.338	5.715	12.340	6.689	12.503	CHROMOSOME_I	7980232	7993132	+	WBGene00010367
H06A10.1	0.000	0.000	0.000	0.000	0.000	0.000	0.000	0.000	0.000	0.000	CHROMOSOME_X	13507496	13510228	+	WBGene00010368
H06A10.2	0.000	0.000	0.000	0.000	0.000	0.000	0.000	0.000	0.000	0.000	CHROMOSOME_X	13510040	13511027	-	WBGene00000758
H06H21.1	0.000	0.000	0.000	0.000	0.000	0.000	0.000	0.000	0.000	0.000	CHROMOSOME_IV	4814477	4817308	+	WBGene00005841
H06H21.10	0.680	0.000	0.000	0.000	0.000	0.000	0.000	0.000	0.000	0.000	CHROMOSOME_IV	4827864	4841119	-	WBGene00019166
H06H21.11	8.594	9.712	11.444	5.588	5.701	5.208	3.811	3.107	9.024	4.339	CHROMOSOME_IV	4806689	4807286	-	WBGene00044483
H06H21.2	0.564	0.000	0.000	0.000	0.000	0.000	0.000	0.000	0.000	0.000	CHROMOSOME_IV	4812067	4814021	+	WBGene00005842
H06H21.3	202.004	154.906	145.446	139.138	106.785	101.932	87.099	138.678	114.266	106.739	CHROMOSOME_IV	4810924	4811973	+	WBGene00019162
H06H21.36	0.000	0.000	0.000	0.000	0.000	0.000	0.000	0.000	0.000	0.000	CHROMOSOME_IV	4816940	4817255	-	WBGene00194834
H06H21.6	13.006	18.009	21.116	19.063	21.542	19.605	20.944	22.566	23.816	22.303	CHROMOSOME_IV	4807413	4809968	-	WBGene00019163
H06H21.8	0.680	0.000	0.000	0.000	0.000	0.000	0.000	0.000	0.000	0.000	CHROMOSOME_IV	4817380	4821123	-	WBGene00019164
H06H21.9	0.000	0.000	0.000	0.000	0.000	0.000	0.000	0.000	0.000	0.749	CHROMOSOME_IV	4825512	4827273	-	WBGene00019165
H06I04.1	3.617	3.200	2.480	2.255	2.870	1.584	1.429	1.640	2.397	1.422	CHROMOSOME_III	3091839	3100460	+	WBGene00019167
H06I04.2	0.680	1.845	0.976	1.976	0.636	0.669	0.954	0.000	0.000	0.000	CHROMOSOME_III	3086694	3091730	+	WBGene00004787
H06I04.3	52.935	59.533	53.536	43.199	32.070	23.168	13.800	27.399	22.445	24.178	CHROMOSOME_III	3070513	3085263	+	WBGene00019168
H06I04.4	269.754	219.236	202.578	184.459	137.999	113.781	68.579	19.891	15.599	8.830	CHROMOSOME_III	3068298	3069204	+	WBGene00006725
H06I04.5	0.000	0.000	0.000	0.000	0.000	0.000	0.000	0.000	0.000	0.000	CHROMOSOME_III	3052908	3057596	+	WBGene00019169
H06I04.6	0.000	0.000	0.000	0.136	0.248	0.141	0.000	0.734	1.926	1.498	CHROMOSOME_III	3061183	3064320	-	WBGene00019170
H06I04.7	0.000	0.000	0.000	0.000	0.000	0.000	0.000	0.000	0.000	0.000	CHROMOSOME_III	3059590	3059935	-	WBGene00019171
H06O01.1	48.509	55.214	69.432	62.142	69.415	75.091	75.668	108.432	112.611	60.849	CHROMOSOME_I	7015907	7021742	-	WBGene00003964
H06O01.2	6.336	12.861	15.653	14.666	20.479	24.642	20.947	22.653	16.226	17.288	CHROMOSOME_I	7009142	7015211	-	WBGene00010369
H06O01.3	0.000	0.759	0.772	1.442	1.243	2.325	3.330	6.386	7.611	8.986	CHROMOSOME_I	7005442	7009174	+	WBGene00010370
H08J11.2	0.000	0.000	0.000	0.000	0.000	0.000	0.000	0.000	0.000	0.000	CHROMOSOME_X	9087545	9097402	+	WBGene00019173
H08J19.1	0.000	0.000	0.000	0.000	0.000	0.000	0.000	0.000	0.000	0.000	CHROMOSOME_X	15642870	15644268	+	WBGene00010372
H08M01.1	0.000	0.000	0.000	0.000	0.000	0.000	0.000	0.000	0.000	0.000	CHROMOSOME_IV	13834285	13836365	-	WBGene00010373
H08M01.2	0.000	0.000	0.000	0.000	0.000	0.000	0.000	0.000	0.000	0.000	CHROMOSOME_IV	13827861	13844953	+	WBGene00010374
H09F14.1	0.000	0.000	0.000	0.000	0.000	0.000	0.000	0.000	0.000	0.000	CHROMOSOME_V	10612915	10615490	-	WBGene00010375
H09G03.1	0.000	0.000	0.000	0.000	0.000	0.000	0.000	0.000	0.000	0.000	CHROMOSOME_III	3226343	3230643	+	WBGene00019174
H09G03.2	0.000	0.000	0.000	0.157	0.000	0.281	0.000	0.000	1.434	1.422	CHROMOSOME_III	3200791	3219143	-	WBGene00001494
H10D12.2	0.000	0.000	0.000	0.000	0.000	0.000	0.000	0.000	0.000	0.000	CHROMOSOME_IV	6147528	6149916	-	WBGene00019176
H10D18.1	0.000	0.000	0.000	0.000	0.000	0.000	0.000	0.000	0.000	0.000	CHROMOSOME_V	3815284	3816528	+	WBGene00019177
H10D18.2	0.000	0.000	0.000	0.000	0.000	0.000	0.000	0.000	0.000	0.000	CHROMOSOME_V	3812581	3813422	+	WBGene00019178
H10D18.3	0.000	0.000	0.000	0.000	0.000	0.000	0.000	0.000	0.000	0.000	CHROMOSOME_V	3808622	3810694	+	WBGene00005753
H10D18.4	0.000	0.000	0.000	0.000	0.000	0.000	0.000	0.000	0.000	0.000	CHROMOSOME_V	3810770	3811636	-	WBGene00019179
H10D18.5	0.000	0.000	0.000	0.000	0.000	0.000	0.000	0.000	0.000	0.000	CHROMOSOME_V	3813723	3820200	-	WBGene00019180
H10D18.6	0.000	0.000	0.000	0.000	0.000	0.000	0.000	0.000	0.000	0.000	CHROMOSOME_V	3838729	3840823	-	WBGene00019181
H10E21.1	0.000	0.000	0.000	0.000	0.000	0.000	0.000	0.000	0.000	0.000	CHROMOSOME_III	15720	17339	+	WBGene00019182
H10E21.2	0.000	0.000	0.000	0.000	0.000	0.000	0.000	0.000	0.000	0.000	CHROMOSOME_III	3321	11940	+	WBGene00019183
H10E21.3	0.000	0.000	0.000	0.000	0.000	0.000	0.000	0.000	0.000	0.000	CHROMOSOME_III	12166	14801	-	WBGene00003670
H10E21.4	0.000	0.000	0.000	0.000	0.000	0.000	0.000	0.000	0.000	0.000	CHROMOSOME_III	17316	19627	-	WBGene00019184
H10E21.5	0.000	0.000	0.000	0.136	0.000	0.281	0.000	0.000	0.482	0.449	CHROMOSOME_III	20527	23962	-	WBGene00019185
H11E01.1	0.000	0.000	0.000	0.000	0.000	0.000	0.000	0.000	0.000	0.000	CHROMOSOME_X	1627053	1629449	+	WBGene00019186
H11E01.2	0.000	0.759	0.000	0.157	0.107	0.141	0.000	0.000	0.000	0.000	CHROMOSOME_X	1621476	1625283	+	WBGene00019187
H11E01.3	0.000	0.000	0.000	0.000	0.000	0.141	2.376	0.000	0.000	0.000	CHROMOSOME_X	1604901	1619145	+	WBGene00019188
H11L12.1	1.244	2.280	1.362	2.141	1.947	0.809	0.475	0.000	0.471	0.224	CHROMOSOME_X	17710410	17711598	-	WBGene00019189
H12C20.2	8.709	8.301	12.582	13.624	15.671	10.416	6.662	5.566	6.208	3.890	CHROMOSOME_V	11566783	11573073	-	WBGene00004064
H12C20.3	0.000	0.217	0.000	0.271	0.141	0.000	1.907	1.553	0.000	0.000	CHROMOSOME_V	11573420	11575851	+	WBGene00003658
H12C20.5	0.000	0.000	0.000	0.000	0.000	0.000	0.000	0.000	0.000	0.000	CHROMOSOME_V	11581108	11582440	+	WBGene00005981
H12C20.6	0.680	0.000	0.000	0.000	0.000	0.000	0.000	0.000	0.000	0.000	CHROMOSOME_V	11570418	11572314	+	WBGene00003691
H12D21.1	0.000	0.000	0.000	0.000	0.000	0.000	0.000	0.000	0.000	0.000	CHROMOSOME_V	14886788	14886892	-	WBGene00010377
H12D21.10	0.000	0.000	0.000	0.000	0.000	0.000	0.000	0.000	0.000	0.449	CHROMOSOME_V	14899781	14911852	+	WBGene00010386
H12D21.11	0.000	0.000	0.000	0.000	0.000	0.000	0.000	0.000	0.000	0.000	CHROMOSOME_V	14915891	14917667	+	WBGene00010387
H12D21.12	0.000	0.000	0.000	0.000	0.000	0.000	0.000	0.000	0.000	0.000	CHROMOSOME_V	14891067	14891171	+	WBGene00044271
H12D21.13	0.000	0.000	0.000	0.000	0.000	0.000	0.000	0.000	0.000	0.000	CHROMOSOME_V	14884603	14884805	+	WBGene00044272
H12D21.14	0.000	0.000	0.000	0.000	0.000	0.000	0.000	0.000	0.000	0.000	CHROMOSOME_V	14889392	14889496	-	WBGene00044273
H12D21.15	0.000	0.000	0.000	0.000	0.000	0.000	0.000	0.000	0.000	0.000	CHROMOSOME_V	14883024	14883128	-	WBGene00044274
H12D21.2	0.000	0.000	0.000	0.000	0.000	0.000	0.000	0.000	0.000	0.000	CHROMOSOME_V	14887670	14888462	-	WBGene00010378
H12D21.3	0.000	0.000	0.000	0.000	0.000	0.000	0.000	0.000	0.000	0.000	CHROMOSOME_V	14885882	14886133	-	WBGene00010379
H12D21.4	0.000	0.000	0.000	0.000	0.000	0.000	0.000	0.000	0.000	0.000	CHROMOSOME_V	14891435	14893420	-	WBGene00010380
H12D21.5	0.000	0.000	0.000	0.000	0.000	0.000	0.000	0.000	0.000	0.000	CHROMOSOME_V	14894070	14894783	+	WBGene00010381
H12D21.6	0.000	0.000	0.000	0.000	0.000	0.000	0.000	0.000	0.000	0.000	CHROMOSOME_V	14897269	14897816	-	WBGene00010382
H12D21.7	0.000	0.000	0.549	0.000	0.000	2.887	3.811	2.201	3.339	3.666	CHROMOSOME_V	14895632	14899004	+	WBGene00010383
H12D21.9	0.000	0.000	0.000	0.000	0.000	0.000	0.000	0.000	0.000	0.000	CHROMOSOME_V	14901552	14909109	-	WBGene00010385
H12I13.1	0.000	0.000	0.000	0.000	0.000	0.000	0.000	0.000	0.000	0.000	CHROMOSOME_II	6062231	6064312	-	WBGene00019190
H12I13.2	0.000	0.000	0.000	0.000	0.000	0.000	0.000	0.000	0.000	0.000	CHROMOSOME_II	6065977	6067111	-	WBGene00019191
H12I13.3	0.000	0.000	0.000	0.000	0.000	0.000	0.000	0.000	0.000	0.000	CHROMOSOME_II	6071358	6073223	-	WBGene00019192
H12I13.4	13.020	16.283	7.357	8.863	8.115	5.987	7.616	9.234	6.177	5.465	CHROMOSOME_II	6078239	6080785	-	WBGene00001401
H12I13.5	0.000	0.000	0.000	0.000	0.000	0.000	0.000	0.000	0.000	0.000	CHROMOSOME_II	6077672	6078202	-	WBGene00019193
H12I13.6	0.000	0.000	0.000	0.000	0.000	0.000	0.000	0.000	0.000	0.000	CHROMOSOME_II	6077876	6078207	+	WBGene00019194
H12I19.1	0.000	0.000	0.000	0.000	0.000	0.000	0.000	0.000	0.000	0.000	CHROMOSOME_IV	14129366	14131036	+	WBGene00010388
H12I19.115	0.000	0.000	0.000	0.000	0.000	0.000	0.000	0.000	0.000	0.000	CHROMOSOME_IV	14127452	14127830	-	WBGene00194920
H12I19.2	0.000	0.000	0.000	0.000	0.000	0.000	0.000	0.000	0.000	0.000	CHROMOSOME_IV	14137338	14140269	+	WBGene00010389
H12I19.4	0.000	0.000	0.000	0.000	0.000	0.000	0.000	0.000	0.000	0.000	CHROMOSOME_IV	14145640	14148844	+	WBGene00010391
H12I19.5	0.000	0.000	0.000	0.000	0.000	0.000	0.000	0.000	0.000	0.000	CHROMOSOME_IV	14150296	14153336	-	WBGene00010392
H12I19.8	0.000	0.000	0.000	0.000	0.000	0.000	0.000	0.000	0.000	0.000	CHROMOSOME_IV	14154486	14154888	+	WBGene00010395
H13N06.2	0.000	0.000	0.000	0.000	0.000	0.141	0.000	0.000	0.000	0.000	CHROMOSOME_X	15488052	15491839	+	WBGene00010396
H13N06.3	0.000	0.000	0.163	0.293	0.000	2.431	1.429	1.640	1.424	3.966	CHROMOSOME_X	15493468	15497400	+	WBGene00001649
H13N06.4	0.000	0.000	0.000	0.136	0.529	3.134	3.330	4.099	3.821	8.236	CHROMOSOME_X	15497487	15500215	+	WBGene00010397
H13N06.5	0.000	0.435	0.000	0.271	1.340	8.558	5.230	8.242	8.605	6.811	CHROMOSOME_X	15505966	15507812	-	WBGene00006494
H13N06.6	1.924	1.628	3.313	12.246	10.573	17.614	45.214	67.398	86.314	91.799	CHROMOSOME_X	15500188	15504827	-	WBGene00006541
H13N06.7	0.000	0.000	0.000	0.000	0.000	0.141	0.000	0.000	0.000	0.000	CHROMOSOME_X	15503336	15505305	+	WBGene00044142
H14A12.2	5.657	7.922	9.105	7.073	12.243	8.661	11.902	8.242	17.117	11.150	CHROMOSOME_III	7465236	7467569	+	WBGene00001503
H14A12.3	6.336	6.456	14.146	16.472	17.211	12.391	10.955	7.205	8.082	15.113	CHROMOSOME_III	7463773	7465173	+	WBGene00019196
H14A12.4	0.000	0.000	0.000	0.000	0.000	0.000	0.000	0.000	0.000	0.000	CHROMOSOME_III	7460276	7461866	+	WBGene00003376
H14A12.5	0.680	0.217	0.163	0.271	0.495	0.528	0.950	0.000	0.942	0.973	CHROMOSOME_III	7467530	7468024	-	WBGene00019197
H14A12.6	0.000	0.000	0.000	0.000	0.000	0.000	0.000	0.000	0.000	0.000	CHROMOSOME_III	7462202	7462401	-	WBGene00044449
H14A12.7	0.000	0.000	0.000	0.000	0.000	0.000	0.000	0.000	0.000	0.000	CHROMOSOME_III	7459193	7459428	+	WBGene00044450
H14E04.1	0.000	0.379	0.163	0.000	0.000	0.000	0.000	0.000	0.000	0.000	CHROMOSOME_III	2402058	2406255	+	WBGene00019198
H14E04.2	14.250	14.809	13.211	13.238	22.971	18.617	23.814	18.554	16.185	19.687	CHROMOSOME_III	2376185	2384894	+	WBGene00019199
H14E04.3	0.000	0.000	0.325	0.000	0.107	0.141	0.000	0.000	0.000	0.224	CHROMOSOME_III	2384937	2386569	-	WBGene00019200
H14E04.4	0.000	0.000	0.000	0.000	0.000	0.000	0.000	0.000	0.000	0.000	CHROMOSOME_III	2390193	2392106	-	WBGene00019201
H14E04.5	3.399	3.418	4.410	5.588	7.091	5.668	8.563	4.746	4.282	11.005	CHROMOSOME_III	2394319	2401298	-	WBGene00000506
H14N18.1	0.000	0.000	0.000	0.157	0.107	0.000	0.954	0.000	0.000	0.000	CHROMOSOME_V	8936375	8939963	+	WBGene00006760
H14N18.2	0.000	0.000	0.000	0.000	0.000	0.000	0.000	0.000	0.000	0.000	CHROMOSOME_V	8932596	8934243	+	WBGene00019202
H14N18.3	0.000	0.379	0.386	0.585	1.277	1.725	5.705	17.173	9.066	9.659	CHROMOSOME_V	8923066	8923888	+	WBGene00019203
H14N18.4	0.000	0.000	0.000	0.271	0.000	0.247	0.000	0.000	0.000	0.000	CHROMOSOME_V	8923878	8928916	-	WBGene00019204
H15N14.1	12.673	15.030	10.611	11.932	10.728	6.549	6.187	5.480	8.532	5.240	CHROMOSOME_I	7773411	7777572	+	WBGene00000079
H15N14.2	4.861	6.674	9.594	6.887	9.247	9.329	5.715	4.488	9.035	10.926	CHROMOSOME_I	7766531	7772226	-	WBGene00003818
H16D19.1	0.000	0.000	0.000	0.000	0.000	0.000	0.000	0.000	0.000	0.000	CHROMOSOME_I	12635162	12636532	+	WBGene00010399
H16D19.3	0.000	0.000	0.000	0.000	0.000	0.000	0.000	0.000	0.000	0.000	CHROMOSOME_I	12638720	12640475	+	WBGene00010401
H16O14.1	0.680	0.000	0.000	0.000	0.214	1.516	2.854	1.553	1.905	0.973	CHROMOSOME_IV	6040964	6074494	+	WBGene00019205
H17B01.1	0.564	0.435	1.037	0.293	1.030	1.759	1.901	11.348	5.234	12.652	CHROMOSOME_II	1504573	1509837	+	WBGene00019207
H17B01.2	0.000	0.000	0.000	0.000	0.000	0.000	0.000	0.000	0.000	0.000	CHROMOSOME_II	1470047	1472267	+	WBGene00000646
H17B01.3	0.000	0.000	0.000	0.000	0.000	0.000	0.000	0.000	0.000	0.000	CHROMOSOME_II	1484101	1485958	-	WBGene00019208
H17B01.4	15.610	20.238	20.264	18.720	18.270	19.715	16.182	26.406	32.924	31.216	CHROMOSOME_II	1489937	1500338	-	WBGene00019209
H17B01.5	0.000	0.000	0.000	0.000	0.000	0.000	0.000	0.000	0.000	0.000	CHROMOSOME_II	1472919	1473567	-	WBGene00044643
H18N23.2	0.000	0.000	0.000	0.157	0.141	0.494	0.954	0.000	0.471	0.749	CHROMOSOME_X	17623051	17640667	-	WBGene00019211
H19J13.1	0.000	0.000	0.000	0.000	0.000	0.000	0.000	0.000	0.000	0.000	CHROMOSOME_X	12266844	12270873	-	WBGene00010403
H19J13.2	0.000	0.000	0.000	0.000	0.000	0.000	0.000	0.000	0.000	0.000	CHROMOSOME_X	12273570	12274623	-	WBGene00010404
H19M22.2	0.680	0.217	0.000	0.000	0.000	0.000	0.000	0.000	0.000	0.000	CHROMOSOME_III	2658075	2681103	+	WBGene00002915
H19M22.3	0.000	0.000	0.000	0.000	0.000	0.000	0.000	0.000	0.000	0.000	CHROMOSOME_III	2636396	2642839	+	WBGene00019212
H19N07.1	40.262	33.158	35.185	45.137	42.509	27.035	32.381	44.140	42.859	41.017	CHROMOSOME_V	11110045	11113085	-	WBGene00010405
H19N07.2	15.943	13.782	13.497	12.297	15.929	15.460	9.517	8.500	15.651	13.770	CHROMOSOME_V	11113896	11118802	+	WBGene00010406
H19N07.3	1.129	4.232	2.521	4.782	2.662	4.255	6.190	4.746	5.224	7.784	CHROMOSOME_V	11118703	11119689	-	WBGene00010407
H19N07.4	1.693	7.973	13.983	7.759	11.695	11.123	9.523	11.132	11.453	10.777	CHROMOSOME_V	11119791	11122561	-	WBGene00010408
H20E11.1	0.000	0.000	0.000	0.000	0.000	0.000	0.000	0.000	0.000	0.000	CHROMOSOME_IV	6830216	6833429	+	WBGene00019213
H20E11.2	0.000	0.000	0.000	0.000	0.000	0.000	0.000	0.000	0.000	0.000	CHROMOSOME_IV	6827766	6829634	+	WBGene00019214
H20E11.3	0.000	0.000	0.000	0.000	0.000	0.000	0.000	0.000	0.000	0.000	CHROMOSOME_IV	6824883	6826750	+	WBGene00019215
H20J04.1	0.000	0.000	0.000	0.000	0.000	0.000	0.000	0.000	0.000	0.000	CHROMOSOME_II	4355637	4358862	+	WBGene00019216
H20J04.2	5.657	9.277	9.775	7.700	10.825	11.168	13.803	6.947	10.950	13.477	CHROMOSOME_II	4340155	4350988	+	WBGene00019217
H20J04.3	0.000	0.379	0.670	0.450	0.214	0.387	0.000	1.467	0.471	0.000	CHROMOSOME_II	4335711	4338428	+	WBGene00019218
H20J04.4	1.924	4.935	3.516	4.724	1.768	2.325	3.333	1.640	2.376	2.544	CHROMOSOME_II	4329026	4334488	+	WBGene00019219
H20J04.5	8.145	20.029	14.797	22.392	13.676	16.907	6.184	13.505	10.458	15.272	CHROMOSOME_II	4326723	4328291	+	WBGene00019220
H20J04.6	0.000	2.280	1.098	2.120	1.137	0.669	1.901	1.553	2.387	0.449	CHROMOSOME_II	4323263	4324190	+	WBGene00019221
H20J04.7	0.000	0.000	0.000	0.000	0.000	0.000	0.000	0.000	0.000	0.000	CHROMOSOME_II	4353225	4355321	-	WBGene00019222
H20J04.8	17.765	16.824	19.003	19.367	18.731	13.588	13.813	17.648	19.483	14.971	CHROMOSOME_II	4324362	4326156	+	WBGene00003390
H20J04.9	0.000	3.038	2.154	2.926	1.204	1.443	0.000	1.467	0.963	1.122	CHROMOSOME_II	4351189	4353163	+	WBGene00044310
H20J18.1	0.000	0.000	0.325	0.428	0.636	2.568	3.808	2.287	2.387	9.282	CHROMOSOME_X	12503893	12513979	-	WBGene00004739
H21P03.1	32.566	33.210	32.784	45.520	30.411	26.332	18.080	22.005	29.993	27.098	CHROMOSOME_IV	11479336	11480163	-	WBGene00003148
H21P03.2	13.570	7.492	15.222	13.674	20.999	17.462	13.810	13.246	15.180	19.987	CHROMOSOME_IV	11480665	11482602	+	WBGene00010409
H21P03.3	4.297	6.184	10.975	12.547	14.977	15.031	21.888	16.267	24.738	20.733	CHROMOSOME_IV	11482647	11498145	-	WBGene00004892
H22D07.1	0.000	0.000	0.000	0.000	0.000	0.387	0.475	0.000	0.000	0.000	CHROMOSOME_V	4451029	4454720	-	WBGene00019224
H22D14.1	0.000	0.000	0.000	0.000	0.000	0.000	0.000	0.000	0.000	0.000	CHROMOSOME_IV	9284876	9286429	-	WBGene00010410
H22K11.1	1.244	0.000	0.000	0.000	0.107	0.000	1.907	0.820	0.000	0.000	CHROMOSOME_X	6791025	6792676	+	WBGene00000216
H22K11.2	0.000	0.000	0.000	0.000	0.000	0.000	0.000	0.000	0.000	0.000	CHROMOSOME_X	6784395	6787265	+	WBGene00019225
H22K11.3	0.000	0.000	0.000	0.000	0.000	0.000	0.000	0.000	0.000	0.000	CHROMOSOME_X	6783219	6784158	+	WBGene00019226
H22K11.4	0.000	0.000	0.000	0.136	0.000	0.000	0.000	0.000	0.482	0.224	CHROMOSOME_X	6787217	6789513	-	WBGene00019227
H23L24.1	0.000	0.000	0.000	0.000	0.000	0.000	0.000	0.000	0.000	0.000	CHROMOSOME_IV	8718440	8720395	+	WBGene00019228
H23L24.2	0.000	0.000	0.000	0.000	0.000	0.000	0.000	0.000	0.000	0.000	CHROMOSOME_IV	8715234	8717844	+	WBGene00019229
H23L24.3	0.000	0.379	0.000	0.136	0.107	0.000	0.000	0.000	0.000	0.000	CHROMOSOME_IV	8697723	8702686	+	WBGene00019230
H23L24.4	0.000	0.000	0.000	0.000	0.000	0.000	0.000	0.000	0.000	0.000	CHROMOSOME_IV	8703030	8705593	-	WBGene00019231
H23L24.5	0.000	0.000	0.000	0.000	0.000	0.000	0.000	0.000	0.000	0.000	CHROMOSOME_IV	8712400	8715014	-	WBGene00004052
H23N18.1	0.000	0.000	0.223	0.000	0.000	0.000	0.000	0.000	0.000	0.000	CHROMOSOME_V	4908857	4911444	+	WBGene00019232
H23N18.2	0.000	0.000	0.000	0.000	0.000	0.000	0.000	0.000	0.000	0.000	CHROMOSOME_V	4906269	4908288	+	WBGene00019233
H23N18.3	0.000	0.000	0.000	0.000	0.000	0.000	0.000	0.000	0.000	0.000	CHROMOSOME_V	4903960	4905903	+	WBGene00019234
H23N18.4	0.000	0.000	0.000	0.000	0.000	0.000	0.000	0.000	0.000	0.000	CHROMOSOME_V	4901360	4902996	+	WBGene00019235
H23N18.5	0.000	0.000	0.000	0.157	0.388	0.634	0.475	0.734	0.000	0.000	CHROMOSOME_V	4911750	4912369	-	WBGene00019236
H23N18.6	0.000	0.000	0.000	0.000	0.000	0.000	0.000	0.000	0.000	0.000	CHROMOSOME_V	4913047	4915065	-	WBGene00044534
H24D24.1	0.000	0.000	0.000	0.000	0.000	0.000	0.000	0.000	0.000	0.000	CHROMOSOME_V	15949696	15950983	-	WBGene00005806
H24D24.2	0.000	0.000	0.000	0.000	0.000	0.000	0.000	0.000	0.000	0.000	CHROMOSOME_V	15947279	15948441	-	WBGene00005805
H24G06.1	0.000	0.000	0.325	0.000	0.000	0.915	0.000	0.000	0.000	0.000	CHROMOSOME_V	9446149	9460615	+	WBGene00019237
H24K24.2	0.000	0.000	0.000	0.000	0.000	0.000	0.000	0.000	0.000	0.000	CHROMOSOME_V	919718	925946	+	WBGene00019239
H24K24.3	7.016	9.712	10.915	11.925	11.578	12.995	12.856	3.926	10.961	16.093	CHROMOSOME_V	911775	916461	+	WBGene00019240
H24K24.4	5.092	3.908	3.497	4.724	3.963	4.684	3.333	2.201	2.366	3.818	CHROMOSOME_V	904951	911605	+	WBGene00019241
H24K24.5	0.000	0.217	0.223	0.000	0.636	3.381	0.954	0.000	0.000	0.673	CHROMOSOME_V	899313	903580	-	WBGene00001480
H24O09.1	0.000	0.000	0.000	0.000	0.000	0.000	0.000	0.000	0.000	0.000	CHROMOSOME_V	715788	719832	-	WBGene00019242
H24O09.2	0.000	0.000	0.000	0.000	0.000	0.000	0.000	0.000	0.000	0.000	CHROMOSOME_V	722696	723828	-	WBGene00019243
H25K10.1	0.000	0.000	0.000	0.000	0.000	0.000	0.000	0.000	0.000	0.000	CHROMOSOME_IV	16202363	16206976	+	WBGene00010411
H25K10.2	0.000	0.000	0.000	0.000	0.000	0.000	0.000	0.000	0.000	0.000	CHROMOSOME_IV	16210470	16210981	-	WBGene00010412
H25K10.3	0.000	0.000	0.000	0.000	0.000	0.000	0.000	0.000	0.000	0.000	CHROMOSOME_IV	16219620	16221627	-	WBGene00005722
H25K10.4	0.000	0.000	0.000	0.000	0.000	0.000	0.000	0.000	0.000	0.000	CHROMOSOME_IV	16226015	16227090	+	WBGene00010413
H25K10.5	0.000	0.000	0.000	0.000	0.000	0.000	0.000	0.000	0.000	0.000	CHROMOSOME_IV	16230420	16233096	-	WBGene00010414
H25K10.6	0.000	0.000	0.000	0.000	0.000	0.000	0.000	0.000	0.000	0.000	CHROMOSOME_IV	16234294	16236523	+	WBGene00010415
H25K10.7	0.000	0.000	0.000	0.000	0.000	0.000	0.000	0.000	0.000	0.000	CHROMOSOME_IV	16236623	16238623	-	WBGene00005808
H25P06.1	2.604	5.587	8.434	9.793	8.518	10.283	9.045	10.701	13.389	9.203	CHROMOSOME_I	11311509	11323108	-	WBGene00010416
H25P06.2	4.412	3.094	4.939	2.790	5.157	3.487	1.904	2.373	4.323	1.647	CHROMOSOME_I	11323519	11333144	+	WBGene00000410
H25P06.4	0.000	0.000	0.000	0.000	0.000	0.000	0.000	0.000	0.000	0.000	CHROMOSOME_I	11308113	11311045	-	WBGene00010417
H25P06.5	0.000	0.000	0.000	0.000	0.000	0.000	0.000	0.000	0.000	0.000	CHROMOSOME_I	11306245	11307442	-	WBGene00219319
H25P19.1	2.488	4.560	6.200	5.767	6.100	7.635	8.098	8.500	14.269	11.671	CHROMOSOME_V	687685	690007	+	WBGene00019244
H26D21.1	3.848	4.832	4.167	4.718	3.196	5.561	0.475	1.640	2.827	1.346	CHROMOSOME_I	3698098	3699303	+	WBGene00002042
H26D21.2	10.185	12.964	17.275	19.476	20.645	14.363	11.414	13.894	15.714	16.915	CHROMOSOME_I	3694302	3697554	-	WBGene00003418
H27A22.1	5.657	5.263	7.256	6.445	6.444	6.792	5.715	8.586	6.187	6.807	CHROMOSOME_V	10602437	10605558	+	WBGene00010418
H27C11.1	0.000	0.217	0.163	0.000	0.248	0.669	1.904	0.734	0.471	0.673	CHROMOSOME_IV	9757628	9764467	+	WBGene00003687
H27D07.2	0.000	0.000	0.000	0.000	0.000	0.000	0.000	0.000	0.000	0.000	CHROMOSOME_V	2937309	2938595	-	WBGene00005888
H27D07.3	0.000	0.000	0.000	0.000	0.000	0.000	0.000	0.000	0.000	0.000	CHROMOSOME_V	2939601	2941503	-	WBGene00005890
H27D07.4	0.000	0.000	0.000	0.000	0.000	0.000	0.000	0.000	0.000	0.000	CHROMOSOME_V	2942569	2943957	-	WBGene00005884
H27D07.5	0.000	0.000	0.000	0.000	0.000	0.000	0.000	0.000	0.000	0.000	CHROMOSOME_V	2950710	2952200	-	WBGene00005869
H27D07.6	0.000	0.000	0.000	0.000	0.000	0.000	0.000	0.000	0.000	0.000	CHROMOSOME_V	2944377	2945680	-	WBGene00005308
H27M09.1	14.366	7.164	11.911	11.047	11.568	9.861	12.371	13.549	10.510	10.705	CHROMOSOME_I	6851371	6854135	+	WBGene00019245
H27M09.2	13.122	24.802	24.003	23.665	17.464	17.417	10.942	6.213	14.761	16.539	CHROMOSOME_I	6850406	6851320	+	WBGene00019246
H27M09.3	13.108	25.169	18.821	17.815	16.255	15.912	15.697	19.287	22.341	18.261	CHROMOSOME_I	6847510	6849923	+	WBGene00019247
H27M09.4	1.808	2.553	5.529	1.798	1.666	1.831	0.950	0.734	1.434	3.145	CHROMOSOME_I	6843594	6845135	+	WBGene00001075
H27M09.5	0.000	0.000	0.000	0.000	0.000	0.000	0.000	0.000	0.000	0.000	CHROMOSOME_I	6845179	6846953	-	WBGene00019248
H28G03.1	0.000	0.000	0.163	0.000	0.107	2.853	2.382	5.394	0.000	1.871	CHROMOSOME_X	5216327	5218386	+	WBGene00019249
H28G03.2	0.000	0.000	0.163	0.000	0.422	5.140	9.998	6.041	4.292	9.279	CHROMOSOME_X	5205740	5216202	+	WBGene00019250
H28G03.3	0.000	0.000	0.000	0.000	0.000	0.000	0.000	0.000	0.000	0.000	CHROMOSOME_X	5220374	5222010	-	WBGene00019251
H28G03.6	0.000	0.000	0.163	0.000	0.282	1.903	1.904	0.734	2.889	2.620	CHROMOSOME_X	5234637	5243462	-	WBGene00003477
H28O16.1	103.355	94.350	81.407	85.265	78.209	58.662	57.569	101.743	86.345	89.234	CHROMOSOME_I	12652267	12654636	+	WBGene00010419
H28O16.2	2.937	4.070	6.017	3.939	2.904	4.509	6.190	1.640	1.916	2.993	CHROMOSOME_I	12647366	12652077	-	WBGene00010420
H29C22.1	0.000	0.000	0.000	0.000	0.000	0.141	0.000	0.000	0.000	0.000	CHROMOSOME_X	9310558	9311267	-	WBGene00045261
H30A04.1	0.000	0.000	0.000	0.000	0.000	1.234	2.382	0.820	2.376	2.696	CHROMOSOME_X	15516587	15523932	+	WBGene00001148
H31B20.1	0.000	0.000	0.000	0.000	0.000	0.000	0.000	0.000	0.000	0.000	CHROMOSOME_I	8174882	8177137	+	WBGene00023412
H31B20.2	0.000	0.000	0.000	0.000	0.000	0.000	0.000	0.000	0.000	0.000	CHROMOSOME_I	8172715	8173483	+	WBGene00023413
H31G24.1	0.000	0.000	0.000	0.000	0.000	0.000	0.000	0.000	0.000	0.000	CHROMOSOME_I	4123483	4124725	+	WBGene00019253
H31G24.3	7.914	6.836	6.789	8.429	10.325	5.170	6.187	6.947	4.763	9.279	CHROMOSOME_I	4116853	4118164	+	WBGene00019254
H31G24.4	9.042	13.015	29.651	40.860	63.965	66.842	76.140	77.494	92.847	95.969	CHROMOSOME_I	4114736	4116371	+	WBGene00000867
H32C10.1	0.000	0.000	0.223	0.000	0.000	0.000	0.000	0.000	0.000	0.000	CHROMOSOME_IV	5934339	5937433	+	WBGene00019255
H32C10.2	0.000	0.000	0.163	0.628	0.248	0.528	0.000	0.000	0.953	0.973	CHROMOSOME_IV	5930633	5933267	+	WBGene00003019
H32C10.3	0.000	0.000	0.000	0.000	0.000	0.000	0.000	0.000	0.000	0.000	CHROMOSOME_IV	5916008	5921384	+	WBGene00019257
H32K16.1	0.000	0.000	0.000	0.000	0.000	0.000	0.475	0.000	0.000	0.000	CHROMOSOME_I	9149710	9153068	+	WBGene00010421
H32K16.2	0.000	0.000	0.000	0.000	0.000	0.000	0.000	0.000	0.000	0.000	CHROMOSOME_I	9154182	9154723	-	WBGene00010422
H32K21.1	0.000	0.000	0.000	0.000	0.000	0.000	0.000	0.000	0.000	0.000	CHROMOSOME_II	9251728	9252966	-	WBGene00044006
H34C03.1	5.888	2.714	2.419	3.184	2.336	3.168	1.426	3.279	3.350	3.369	CHROMOSOME_IV	6762704	6765191	+	WBGene00004954
H34C03.2	0.000	0.000	0.163	0.000	0.000	0.000	0.000	0.000	0.000	0.000	CHROMOSOME_IV	6757300	6761765	+	WBGene00019259
H34I24.1	0.000	0.000	0.000	0.000	0.000	0.000	0.000	0.000	0.000	0.000	CHROMOSOME_III	2847010	2848545	+	WBGene00019260
H34I24.2	0.000	0.000	0.000	0.000	0.000	0.000	0.000	0.000	0.000	0.000	CHROMOSOME_III	2842036	2845189	+	WBGene00019261
H34I24.3	0.000	0.000	0.000	0.000	0.000	0.000	0.000	0.000	0.000	0.000	CHROMOSOME_III	2849056	2850832	-	WBGene00044407
H34P18.1	0.000	0.000	0.000	0.000	0.000	0.000	0.000	0.000	0.000	0.000	CHROMOSOME_V	6804495	6806423	-	WBGene00019262
H35B03.1	0.000	0.000	0.325	0.136	0.000	0.000	0.000	0.000	0.000	0.000	CHROMOSOME_IV	5725589	5729716	+	WBGene00019263
H35B03.2	12.904	10.961	8.924	10.163	7.931	6.796	10.470	9.492	9.956	10.404	CHROMOSOME_IV	5729409	5732625	-	WBGene00019264
H35N03.1	0.000	0.000	0.000	0.000	0.000	0.000	0.000	0.000	0.000	0.000	CHROMOSOME_II	6156986	6160993	-	WBGene00001373
H35N09.1	0.000	0.000	0.000	0.000	0.000	0.000	0.000	0.000	0.000	0.000	CHROMOSOME_X	8607122	8607618	+	WBGene00019265
H35N09.2	0.000	0.000	0.000	0.000	0.000	0.000	0.000	0.000	0.000	0.000	CHROMOSOME_X	8604063	8604986	-	WBGene00019266
H36L18.1	0.000	0.000	0.000	0.000	0.000	0.000	0.000	0.000	0.471	0.000	CHROMOSOME_X	12647047	12651417	+	WBGene00010423
H36L18.2	0.000	0.000	0.000	0.271	0.529	0.528	0.000	0.820	0.471	1.198	CHROMOSOME_X	12652517	12653452	-	WBGene00010424
H37A05.1	10.402	17.089	26.095	34.791	30.882	26.891	17.129	26.623	22.434	25.296	CHROMOSOME_V	13650274	13654117	-	WBGene00010425
H37A05.2	0.000	0.000	0.000	0.157	0.355	0.000	0.000	0.000	0.000	0.000	CHROMOSOME_V	13629827	13634208	-	WBGene00010426
H37A05.4	1.360	0.217	0.163	0.000	1.165	5.349	2.858	0.734	0.482	1.723	CHROMOSOME_V	13646937	13648385	-	WBGene00044200
H37N21.1	0.000	1.031	0.163	0.293	0.000	0.387	0.000	0.000	0.953	0.224	CHROMOSOME_I	7140277	7147229	-	WBGene00010427
H38K22.1	7.234	13.347	11.951	12.624	16.143	10.458	7.616	9.967	10.008	10.104	CHROMOSOME_III	4302809	4313097	-	WBGene00001352
H38K22.2	19.560	13.027	16.401	15.164	23.005	22.108	25.234	16.525	30.035	34.358	CHROMOSOME_III	4313898	4317550	+	WBGene00010428
H38K22.3	3.617	3.473	7.154	7.823	9.844	11.867	11.899	7.205	13.254	19.311	CHROMOSOME_III	4317673	4320312	+	WBGene00006478
H38K22.4	0.000	0.000	0.000	0.000	0.000	0.000	0.000	0.000	0.000	0.000	CHROMOSOME_III	4322942	4323439	-	WBGene00010429
H38K22.5	0.000	0.000	0.000	0.000	0.282	0.141	0.000	1.467	0.471	0.224	CHROMOSOME_III	4324261	4331200	-	WBGene00001631
H38K22.6	0.000	0.000	0.000	0.000	0.000	0.000	0.000	0.000	0.000	0.000	CHROMOSOME_III	4320389	4321294	+	WBGene00044911
H38K22.7	0.000	0.000	0.000	0.000	0.000	0.000	0.000	0.000	0.000	0.000	CHROMOSOME_III	4321721	4322840	+	WBGene00044912
H39E20.1	0.000	0.000	0.000	0.000	0.782	2.602	0.000	0.000	0.000	0.000	CHROMOSOME_X	1396270	1396816	-	WBGene00019267
H39E23.1	1.693	4.611	5.020	3.397	4.943	4.896	4.762	7.594	4.753	6.290	CHROMOSOME_V	14112024	14141104	-	WBGene00003916
H39E23.2	0.000	0.000	0.000	0.000	0.000	0.000	0.000	0.000	0.000	0.000	CHROMOSOME_V	14110339	14112012	+	WBGene00010432
H39E23.3	0.000	0.000	0.000	0.000	0.000	0.000	0.000	0.000	0.000	0.000	CHROMOSOME_V	14107796	14110136	+	WBGene00044201
H40L08.1	0.680	0.652	1.219	0.314	1.588	11.514	11.430	6.774	4.753	8.233	CHROMOSOME_X	15080709	15084016	-	WBGene00010433
H40L08.2	0.000	0.000	0.000	0.000	0.000	0.000	0.000	0.000	0.000	0.000	CHROMOSOME_X	15076615	15077674	-	WBGene00014793
H40L08.3	0.000	0.000	0.000	0.000	0.000	0.141	0.000	0.000	0.000	0.000	CHROMOSOME_X	15069643	15076410	-	WBGene00010434
H41C03.1	0.000	0.379	0.000	0.000	0.000	0.000	0.000	0.000	0.000	0.000	CHROMOSOME_II	5854402	5857046	+	WBGene00019268
H41C03.2	0.000	0.000	0.000	0.000	0.000	0.000	0.000	0.000	0.000	0.000	CHROMOSOME_II	5850342	5852018	-	WBGene00019269
H41C03.3	0.000	0.000	0.163	0.000	0.000	0.141	0.000	0.000	0.482	0.000	CHROMOSOME_II	5845756	5850286	+	WBGene00019270
H42K12.1	0.000	0.000	0.163	0.000	0.000	4.156	4.283	6.127	5.726	5.837	CHROMOSOME_X	1321348	1327980	+	WBGene00003965
H42K12.3	0.000	0.000	0.000	0.000	0.107	0.000	0.000	0.000	0.000	0.000	CHROMOSOME_X	1311596	1316631	+	WBGene00019272
H43E16.1	0.000	0.000	0.000	0.000	0.000	0.000	0.000	0.000	0.000	0.000	CHROMOSOME_II	6674234	6679329	+	WBGene00019273
H43I07.1	1.129	2.770	2.134	2.391	3.050	0.950	0.475	0.000	2.366	1.198	CHROMOSOME_V	4204707	4208352	+	WBGene00019274
H43I07.2	9.953	8.851	10.306	8.964	7.936	6.124	4.283	4.832	4.742	8.157	CHROMOSOME_V	4199471	4203684	+	WBGene00019275
H43I07.3	2.488	5.208	7.074	5.160	5.065	4.258	5.709	4.746	6.197	6.362	CHROMOSOME_V	4195602	4199376	+	WBGene00019276
JC8.10	3.501	4.066	8.007	7.801	10.261	6.864	10.945	9.148	8.092	12.952	CHROMOSOME_IV	13261532	13272490	-	WBGene00006763
JC8.12	0.000	0.000	0.000	0.000	0.000	0.000	0.000	0.000	0.000	0.000	CHROMOSOME_IV	13256061	13259041	+	WBGene00010442
JC8.13	1.693	6.674	9.249	7.416	7.897	4.858	6.669	6.127	1.895	4.115	CHROMOSOME_IV	13237248	13239392	-	WBGene00006466
JC8.14	0.000	0.000	0.000	0.000	0.000	0.141	0.000	0.820	0.000	0.000	CHROMOSOME_IV	13254201	13255310	+	WBGene00044737
JC8.16	0.000	0.000	0.000	0.000	0.000	0.494	0.000	0.000	0.000	0.224	CHROMOSOME_IV	13259148	13261552	+	WBGene00194915
JC8.2	20.253	18.887	18.252	27.831	18.051	12.813	14.747	14.972	17.660	13.994	CHROMOSOME_IV	13232919	13236563	-	WBGene00010435
JC8.3	373.605	281.712	250.696	222.506	157.062	153.650	127.131	73.480	73.042	54.625	CHROMOSOME_IV	13239564	13240627	-	WBGene00004424
JC8.4	2.488	1.031	2.256	1.306	1.807	1.090	1.904	2.287	0.471	0.973	CHROMOSOME_IV	13243651	13244181	+	WBGene00010436
JC8.5	4.977	7.164	7.927	8.764	6.721	5.064	4.765	8.586	1.424	3.594	CHROMOSOME_IV	13244298	13247130	+	WBGene00010437
JC8.6	13.788	19.851	19.307	22.117	26.171	24.559	24.280	14.972	23.324	16.011	CHROMOSOME_IV	13241028	13243345	+	WBGene00003037
JC8.7	4.181	6.946	7.358	4.681	6.338	4.330	5.237	3.193	2.387	5.765	CHROMOSOME_IV	13247237	13251051	+	WBGene00010439
JC8.8	0.680	0.435	1.809	2.719	2.904	2.640	13.338	16.612	11.934	10.781	CHROMOSOME_IV	13250629	13252289	-	WBGene00010440
K01A11.1	0.000	0.000	0.000	0.000	0.000	0.000	0.000	0.000	0.000	0.000	CHROMOSOME_III	3428410	3431341	-	WBGene00010449
K01A11.2	4.861	7.381	6.788	5.831	5.886	2.500	1.426	2.287	1.434	1.947	CHROMOSOME_III	3425725	3428082	+	WBGene00010450
K01A11.3	0.000	0.379	0.000	0.000	0.000	0.000	0.000	0.000	0.000	0.000	CHROMOSOME_III	3447128	3452601	-	WBGene00010451
K01A11.4	0.564	0.000	0.000	0.293	0.248	0.000	0.000	0.000	0.000	0.000	CHROMOSOME_III	3438999	3444195	-	WBGene00004976
K01A12.2	0.000	0.000	0.000	0.000	0.000	0.000	0.000	0.000	0.000	0.000	CHROMOSOME_X	8618366	8619883	+	WBGene00019286
K01A12.3	0.000	0.000	0.000	0.000	0.000	0.000	0.000	0.000	0.000	0.000	CHROMOSOME_X	8620518	8625187	-	WBGene00019287
K01A12.4	0.000	0.000	0.000	0.000	0.000	0.000	0.000	0.000	0.000	0.000	CHROMOSOME_X	8610880	8611283	+	WBGene00044578
K01A2.1	0.000	0.000	0.000	0.000	0.000	0.000	0.000	0.000	0.000	0.000	CHROMOSOME_II	326290	328225	+	WBGene00019277
K01A2.10	0.000	0.000	0.000	0.000	0.000	0.000	0.000	0.000	0.000	0.000	CHROMOSOME_II	321442	323098	-	WBGene00019284
K01A2.11	0.000	0.000	0.000	0.000	0.000	0.000	0.000	0.000	0.000	0.000	CHROMOSOME_II	328564	332515	-	WBGene00019285
K01A2.12	0.000	0.000	0.000	0.000	0.000	0.000	0.000	0.000	0.000	0.000	CHROMOSOME_II	317648	318665	-	WBGene00086561
K01A2.2	0.000	0.000	0.000	0.000	0.000	0.000	0.000	0.000	0.000	0.000	CHROMOSOME_II	319793	321107	+	WBGene00001391
K01A2.3	0.000	0.000	0.000	0.000	0.000	0.000	0.000	0.000	0.000	0.000	CHROMOSOME_II	314528	315892	+	WBGene00019278
K01A2.4	0.000	0.000	0.000	0.000	0.000	0.247	0.000	0.000	0.000	0.000	CHROMOSOME_II	307545	312725	+	WBGene00019279
K01A2.5	0.000	0.000	0.325	1.013	0.675	0.881	3.333	1.553	2.397	4.943	CHROMOSOME_II	302405	303650	+	WBGene00019280
K01A2.6	0.000	0.000	0.000	0.000	0.000	0.247	0.475	0.000	0.000	0.224	CHROMOSOME_II	299583	300955	+	WBGene00019281
K01A2.7	0.000	0.000	0.000	0.000	0.000	0.000	0.000	0.000	0.000	0.000	CHROMOSOME_II	303924	305530	-	WBGene00000645
K01A2.8	1.129	0.000	0.000	0.000	0.000	0.247	0.000	0.000	0.000	0.000	CHROMOSOME_II	309482	312210	-	WBGene00019282
K01A2.9	0.000	0.000	0.000	0.000	0.000	0.000	0.000	0.000	0.000	0.000	CHROMOSOME_II	315890	316907	-	WBGene00019283
K01A6.2	0.000	0.217	0.000	0.000	0.563	5.352	8.563	4.746	4.282	4.715	CHROMOSOME_IV	11715067	11729258	+	WBGene00010444
K01A6.4	0.000	0.000	0.000	0.000	0.000	0.000	0.000	0.000	0.000	0.000	CHROMOSOME_IV	11738960	11740261	-	WBGene00010446
K01A6.5	0.000	0.000	0.000	0.000	0.000	0.000	0.000	0.000	0.000	0.000	CHROMOSOME_IV	11742683	11743766	+	WBGene00010447
K01A6.6	0.000	0.000	0.000	0.000	0.000	0.000	0.000	0.000	0.000	0.000	CHROMOSOME_IV	11735300	11742241	+	WBGene00010448
K01A6.7	0.000	0.000	0.000	0.000	0.000	0.000	0.000	0.000	0.000	0.000	CHROMOSOME_IV	11738151	11738544	-	WBGene00045096
K01A6.8	0.000	0.000	0.000	0.000	0.000	0.000	0.000	0.000	0.000	0.000	CHROMOSOME_IV	11737008	11737346	-	WBGene00194869
K01B6.1	0.000	0.597	0.223	0.000	0.107	0.000	0.000	0.000	0.000	0.000	CHROMOSOME_III	9285969	9296546	+	WBGene00010453
K01B6.2	0.000	0.000	0.000	0.000	0.000	0.000	0.000	0.000	0.000	0.000	CHROMOSOME_III	9303951	9306613	-	WBGene00005936
K01B6.3	0.000	0.000	0.000	0.000	0.000	0.000	0.000	0.000	0.000	0.000	CHROMOSOME_III	9300136	9303840	+	WBGene00010454
K01B6.4	0.000	0.000	0.000	0.000	0.000	0.000	0.000	0.000	0.000	0.000	CHROMOSOME_III	9296544	9297325	-	WBGene00010455
K01C8.1	0.000	0.000	0.000	0.000	0.000	0.000	0.000	0.000	0.000	0.000	CHROMOSOME_II	8264611	8267303	+	WBGene00010456
K01C8.10	45.919	53.950	55.448	68.331	60.123	48.399	33.299	64.678	70.098	76.731	CHROMOSOME_II	8283611	8285661	+	WBGene00000379
K01C8.2	0.000	0.000	0.000	0.000	0.000	0.000	0.000	0.000	0.000	0.000	CHROMOSOME_II	8267203	8269864	-	WBGene00010457
K01C8.3	6.003	7.543	16.971	36.061	65.839	65.957	67.593	83.881	83.487	70.890	CHROMOSOME_II	8270517	8273533	+	WBGene00006562
K01C8.5	10.518	21.269	19.856	24.758	30.105	28.489	23.310	23.472	29.103	26.567	CHROMOSOME_II	8273419	8275971	-	WBGene00001571
K01C8.6	3.501	10.743	10.263	14.752	7.964	7.077	4.762	3.193	3.811	2.468	CHROMOSOME_II	8277571	8278467	-	WBGene00010458
K01C8.7	5.657	5.966	6.992	5.788	6.891	7.324	4.762	7.594	5.224	5.313	CHROMOSOME_II	8276290	8277561	+	WBGene00010459
K01C8.8	0.000	0.000	0.000	0.000	0.214	0.000	0.000	0.820	0.000	0.000	CHROMOSOME_II	8278636	8280985	+	WBGene00010460
K01C8.9	23.639	25.612	22.112	21.596	23.062	17.215	10.945	13.980	9.475	9.724	CHROMOSOME_II	8280805	8283160	-	WBGene00003821
K01D12.1	0.000	0.000	0.000	0.000	0.000	0.000	0.000	0.000	0.000	0.000	CHROMOSOME_V	12377537	12378905	+	WBGene00010461
K01D12.10	0.000	0.000	0.000	0.000	0.000	0.000	0.000	0.000	0.000	0.000	CHROMOSOME_V	12406210	12406998	+	WBGene00010469
K01D12.11	0.564	0.000	0.325	0.407	0.282	0.528	0.475	0.734	1.916	0.000	CHROMOSOME_V	12407345	12408573	-	WBGene00010470
K01D12.12	0.000	0.000	0.163	0.000	0.282	4.300	6.187	3.107	2.397	2.993	CHROMOSOME_V	12412482	12413679	-	WBGene00010471
K01D12.13	0.000	0.000	0.000	0.000	0.000	0.950	0.000	0.000	0.000	0.000	CHROMOSOME_V	12410860	12412048	-	WBGene00010472
K01D12.14	0.000	0.000	0.000	0.000	0.000	0.000	0.000	0.000	0.000	0.000	CHROMOSOME_V	12409350	12410494	-	WBGene00010473
K01D12.15	0.000	0.000	0.000	0.000	0.107	0.000	1.907	0.000	0.000	0.449	CHROMOSOME_V	12386293	12386746	+	WBGene00010474
K01D12.3	0.000	0.000	0.000	0.000	0.000	0.000	0.000	0.000	0.000	0.000	CHROMOSOME_V	12381208	12385602	+	WBGene00010463
K01D12.4	0.000	0.000	0.000	0.000	0.000	0.000	0.000	0.000	0.000	0.000	CHROMOSOME_V	12387020	12395687	-	WBGene00006669
K01D12.5	0.000	0.000	0.000	0.000	0.000	0.494	0.000	0.000	0.000	0.224	CHROMOSOME_V	12397831	12398759	+	WBGene00010464
K01D12.6	7.465	8.898	11.809	8.086	9.101	7.495	8.091	6.213	8.113	7.781	CHROMOSOME_V	12398739	12400838	-	WBGene00010465
K01D12.7	0.000	0.000	0.000	0.000	0.248	0.000	0.954	0.000	0.000	0.449	CHROMOSOME_V	12401132	12401821	-	WBGene00010466
K01D12.8	0.000	0.000	0.000	0.000	0.000	0.000	0.000	0.000	0.000	0.000	CHROMOSOME_V	12402637	12403215	+	WBGene00010467
K01D12.9	0.000	0.000	0.000	0.000	0.000	0.000	0.000	0.000	0.000	0.000	CHROMOSOME_V	12403937	12404625	-	WBGene00010468
K01F9.2	0.000	0.000	0.000	0.000	0.000	0.000	0.000	0.000	0.000	0.000	CHROMOSOME_III	8870018	8877020	-	WBGene00010475
K01G12.3	0.000	0.000	0.000	0.136	0.704	3.905	1.904	2.373	0.482	1.871	CHROMOSOME_IV	14193473	14196137	+	WBGene00010483
K01G5.1	2.719	12.209	11.098	13.789	10.694	10.458	9.513	6.300	11.903	9.206	CHROMOSOME_III	10755526	10757543	-	WBGene00010476
K01G5.10	1.129	0.976	2.419	1.713	2.015	0.881	1.426	0.000	0.471	2.396	CHROMOSOME_III	10757541	10758425	-	WBGene00010481
K01G5.2	18.547	24.964	36.746	28.132	21.184	20.072	21.894	18.554	17.619	23.501	CHROMOSOME_III	10752164	10755424	-	WBGene00001996
K01G5.3	9.607	6.022	7.135	3.697	3.550	2.921	0.475	1.640	0.942	1.647	CHROMOSOME_III	10750367	10751795	+	WBGene00010477
K01G5.4	118.733	113.174	90.671	88.857	84.628	97.048	111.847	108.087	155.366	147.701	CHROMOSOME_III	10746242	10747631	-	WBGene00004302
K01G5.5	108.794	122.352	71.831	72.259	44.504	36.399	34.275	43.277	36.558	39.212	CHROMOSOME_III	10748328	10749985	+	WBGene00010478
K01G5.6	0.564	3.580	3.495	2.947	2.127	1.303	2.854	0.734	0.482	0.898	CHROMOSOME_III	10742711	10746576	+	WBGene00004361
K01G5.7	79.049	74.768	81.621	86.842	91.973	91.772	106.129	102.044	123.676	136.405	CHROMOSOME_III	10740766	10742362	-	WBGene00006536
K01G5.8	10.287	15.307	18.334	15.100	14.943	14.963	9.992	6.386	8.543	12.496	CHROMOSOME_III	10740181	10740673	-	WBGene00010479
K01G5.9	1.924	4.560	7.864	7.208	7.508	5.527	8.098	6.300	6.177	6.286	CHROMOSOME_III	10759251	10762914	+	WBGene00010480
K01H12.1	3.168	1.628	4.167	3.312	1.700	0.984	1.429	0.000	0.000	0.224	CHROMOSOME_IV	9706933	9707748	+	WBGene00010484
K01H12.2	0.000	0.597	0.223	0.136	0.141	0.000	0.000	0.000	0.000	0.000	CHROMOSOME_IV	9708174	9709285	-	WBGene00010485
K01H12.3	0.000	0.000	0.000	0.000	0.000	0.000	0.000	0.000	0.000	0.000	CHROMOSOME_IV	9710185	9712402	+	WBGene00003629
K01H12.4	0.000	0.000	0.000	0.000	0.000	0.000	0.000	0.000	0.000	0.000	CHROMOSOME_IV	9713203	9714869	+	WBGene00010486
K02A11.1	3.501	10.305	10.569	7.280	15.113	12.604	22.373	15.533	17.608	21.485	CHROMOSOME_I	9737807	9744113	+	WBGene00001582
K02A11.2	0.000	0.000	0.000	0.000	0.000	0.000	0.000	0.000	0.000	0.000	CHROMOSOME_I	9744233	9745981	+	WBGene00010487
K02A11.3	0.000	0.000	0.000	0.271	0.000	0.141	0.000	0.000	0.000	0.224	CHROMOSOME_I	9745958	9747945	-	WBGene00010488
K02A11.4	0.000	0.000	0.000	0.000	0.000	0.000	0.000	0.000	0.000	0.000	CHROMOSOME_I	9748285	9749933	-	WBGene00044607
K02A2.1	0.000	0.000	0.000	0.000	0.000	0.000	0.000	0.000	0.000	0.000	CHROMOSOME_II	7435215	7435742	+	WBGene00019288
K02A2.2	0.000	0.000	0.000	0.000	0.000	0.000	0.000	0.000	0.000	0.000	CHROMOSOME_II	7408345	7410858	+	WBGene00005133
K02A2.3	0.000	0.000	0.000	0.000	0.000	0.000	0.950	1.553	1.413	0.224	CHROMOSOME_II	7425893	7431348	-	WBGene00019289
K02A2.5	0.000	0.000	0.000	0.000	0.000	0.000	0.000	0.000	0.000	0.000	CHROMOSOME_II	7411033	7411988	-	WBGene00019290
K02A4.1	0.000	0.000	0.223	0.971	0.602	0.000	0.475	2.287	1.424	2.620	CHROMOSOME_X	12877410	12880255	+	WBGene00001149
K02A4.2	0.000	0.000	0.000	0.000	0.000	0.000	0.000	0.000	0.000	0.000	CHROMOSOME_X	12881158	12884919	-	WBGene00001681
K02A6.1	0.000	0.000	0.000	0.000	0.000	0.000	0.000	0.000	0.000	0.000	CHROMOSOME_X	8219677	8220013	+	WBGene00019292
K02A6.2	0.000	0.000	0.000	0.000	0.000	0.000	0.000	0.000	0.000	0.000	CHROMOSOME_X	8224340	8224936	-	WBGene00019293
K02A6.3	0.000	0.000	0.000	0.000	0.107	0.669	0.000	0.000	0.000	0.898	CHROMOSOME_X	8228017	8231880	-	WBGene00019294
K02A6.4	0.000	0.000	0.000	0.000	0.000	0.000	0.000	0.000	0.000	0.000	CHROMOSOME_X	8218333	8218702	-	WBGene00077674
K02B12.1	0.000	0.000	0.000	0.000	0.000	0.000	0.000	0.000	0.471	0.000	CHROMOSOME_I	8498108	8502406	-	WBGene00000431
K02B12.2	0.000	0.000	0.000	0.000	0.214	0.141	0.950	0.000	1.884	0.000	CHROMOSOME_I	8511623	8512401	-	WBGene00010495
K02B12.3	15.046	9.878	15.548	20.263	22.534	25.602	26.649	26.234	22.361	26.349	CHROMOSOME_I	8509109	8511406	-	WBGene00010496
K02B12.4	0.000	0.000	0.000	0.000	0.000	0.000	0.000	0.000	0.000	0.000	CHROMOSOME_I	8513913	8517529	+	WBGene00010497
K02B12.5	6.221	9.708	7.460	8.943	10.431	7.324	10.952	7.767	8.574	3.141	CHROMOSOME_I	8517436	8526617	-	WBGene00010498
K02B12.6	0.000	0.000	0.000	0.000	0.000	0.000	0.000	0.000	0.000	0.000	CHROMOSOME_I	8518886	8519596	+	WBGene00010499
K02B12.7	9.389	9.823	11.200	14.858	14.730	12.114	5.712	15.792	8.103	11.302	CHROMOSOME_I	8526741	8529268	-	WBGene00010500
K02B12.8	5.425	3.038	4.675	6.687	4.997	3.730	3.330	3.926	2.366	6.511	CHROMOSOME_I	8529375	8531332	-	WBGene00006976
K02B12.9	0.000	0.000	0.000	0.000	0.000	0.141	0.000	0.000	0.000	0.000	CHROMOSOME_I	8520895	8521960	+	WBGene00044679
K02B2.1	5.310	9.009	10.265	8.786	10.621	10.067	14.278	22.264	14.719	18.637	CHROMOSOME_IV	5941914	5943989	+	WBGene00019295
K02B2.3	11.531	17.950	15.505	26.727	23.861	24.748	33.793	31.066	32.369	29.566	CHROMOSOME_IV	5937433	5939220	-	WBGene00019296
K02B2.4	2.373	2.497	1.484	3.269	6.124	6.021	2.854	3.926	7.161	7.260	CHROMOSOME_IV	5943969	5946667	-	WBGene00002129
K02B2.5	611.139	388.239	334.268	267.926	207.558	222.196	181.022	81.892	62.961	28.969	CHROMOSOME_IV	5947024	5947595	-	WBGene00004494
K02B2.6	0.000	0.000	0.000	0.000	0.000	0.000	0.000	0.000	0.000	0.000	CHROMOSOME_IV	5961678	5962257	-	WBGene00019297
K02B7.3	0.000	0.597	0.000	0.856	0.214	1.375	3.330	3.020	3.790	2.620	CHROMOSOME_II	14694162	14695224	-	WBGene00010491
K02B9.1	2.040	0.379	0.610	0.293	8.677	33.941	36.169	40.948	40.964	54.721	CHROMOSOME_X	13926965	13929563	-	WBGene00010492
K02B9.2	0.000	0.379	0.000	0.000	0.355	8.490	13.328	9.795	12.918	13.849	CHROMOSOME_X	13922711	13926108	-	WBGene00010493
K02B9.3	0.000	0.000	0.000	0.000	0.000	0.000	0.000	0.000	0.000	0.000	CHROMOSOME_X	13930830	13931965	+	WBGene00010494
K02B9.4	0.000	0.000	0.163	0.000	0.000	0.000	0.000	0.000	0.000	0.000	CHROMOSOME_X	13934815	13941030	+	WBGene00001251
K02C4.2	0.000	0.000	0.000	0.000	0.000	0.141	0.000	0.000	0.000	0.000	CHROMOSOME_II	8075708	8076784	+	WBGene00010501
K02C4.3	2.937	9.546	10.935	7.708	12.384	12.148	17.126	18.079	12.876	12.648	CHROMOSOME_II	8080737	8086797	-	WBGene00010502
K02C4.4	0.000	0.000	0.000	0.000	0.000	0.000	0.475	0.000	0.000	0.224	CHROMOSOME_II	8088442	8092702	-	WBGene00003089
K02C4.5	0.000	0.000	0.000	0.000	0.141	0.000	0.000	0.000	0.000	0.000	CHROMOSOME_II	8078405	8080776	+	WBGene00010503
K02D10.1	4.977	4.180	8.456	8.435	9.276	6.617	5.234	11.865	5.266	7.636	CHROMOSOME_III	8769429	8776059	+	WBGene00019301
K02D10.2	0.000	0.000	0.000	0.000	0.000	0.000	0.000	0.000	0.000	0.000	CHROMOSOME_III	8770675	8771144	-	WBGene00019302
K02D10.3	0.680	0.217	0.000	0.136	0.000	0.000	0.000	0.000	0.000	0.000	CHROMOSOME_III	8771253	8771870	-	WBGene00019303
K02D10.4	0.000	0.379	0.000	0.000	0.000	1.231	0.475	0.734	0.953	1.346	CHROMOSOME_III	8777827	8779933	-	WBGene00019304
K02D10.5	12.442	21.751	23.455	26.729	24.540	22.420	29.038	38.358	34.327	32.262	CHROMOSOME_III	8776172	8777810	+	WBGene00019305
K02D3.1	0.000	0.000	0.386	0.293	0.000	0.000	0.000	0.000	0.471	0.449	CHROMOSOME_X	13706858	13707885	+	WBGene00010504
K02D3.2	0.000	0.000	0.000	0.000	0.000	0.000	0.000	0.000	0.000	0.000	CHROMOSOME_X	13708652	13711895	-	WBGene00010505
K02D7.1	0.000	0.000	0.000	0.000	0.107	0.000	0.000	0.000	0.000	0.000	CHROMOSOME_IV	292429	294845	-	WBGene00019298
K02D7.2	0.000	0.000	0.000	0.000	0.000	0.000	0.000	0.000	0.000	0.000	CHROMOSOME_IV	311512	313697	-	WBGene00019299
K02D7.3	0.000	0.000	0.000	0.000	0.107	0.000	0.000	0.000	0.000	0.000	CHROMOSOME_IV	325436	326671	-	WBGene00000675
K02D7.4	0.000	0.000	0.000	0.000	0.000	0.000	0.000	0.000	0.000	0.000	CHROMOSOME_IV	315053	320576	-	WBGene00001099
K02D7.5	0.000	0.000	0.000	0.000	0.000	0.141	0.000	0.000	0.000	0.000	CHROMOSOME_IV	307503	311235	+	WBGene00019300
K02D7.6	0.000	0.000	0.000	0.000	0.000	0.000	0.000	0.000	0.000	0.000	CHROMOSOME_IV	321571	323022	-	WBGene00001735
K02E10.1	0.564	0.000	0.000	0.000	0.000	1.443	0.000	0.820	0.963	0.673	CHROMOSOME_X	2496263	2500993	+	WBGene00019317
K02E10.2	1.129	0.217	0.163	0.000	0.107	1.550	1.429	0.000	0.942	1.122	CHROMOSOME_X	2489036	2494330	+	WBGene00001844
K02E10.4	0.000	0.000	0.163	0.157	0.141	0.000	0.000	0.000	0.000	0.000	CHROMOSOME_X	2483255	2488288	+	WBGene00019318
K02E10.5	0.000	0.000	0.000	0.000	0.000	0.000	0.000	0.000	0.000	0.000	CHROMOSOME_X	2476991	2478757	-	WBGene00019319
K02E10.6	0.000	0.000	0.000	0.000	0.000	0.000	0.000	0.000	0.000	0.000	CHROMOSOME_X	2480761	2482903	-	WBGene00019320
K02E10.7	0.564	0.000	0.000	0.628	0.000	0.000	0.475	0.000	0.000	0.000	CHROMOSOME_X	2500995	2508541	-	WBGene00019321
K02E10.8	0.000	0.000	0.000	0.000	0.000	0.141	0.000	0.000	0.000	0.000	CHROMOSOME_X	2509600	2515316	-	WBGene00006365
K02E11.1	0.000	0.000	0.000	0.000	0.000	0.000	0.000	0.000	0.000	0.000	CHROMOSOME_V	14232264	14236037	-	WBGene00010510
K02E11.10	0.000	0.000	0.000	0.000	0.000	0.000	0.000	0.000	0.000	0.000	CHROMOSOME_V	14239909	14241136	-	WBGene00044109
K02E11.11	0.000	0.000	0.000	0.000	0.000	0.000	0.000	0.000	0.000	0.000	CHROMOSOME_V	14225382	14226399	-	WBGene00050975
K02E11.2	0.000	0.000	0.000	0.000	0.000	0.000	0.000	0.000	0.000	0.000	CHROMOSOME_V	14244189	14246089	+	WBGene00010511
K02E11.3	0.000	0.000	0.000	0.000	0.000	0.000	0.000	0.000	0.000	0.000	CHROMOSOME_V	14246227	14246845	-	WBGene00010512
K02E11.4	0.000	0.000	0.000	0.000	0.000	0.000	0.000	0.000	0.000	0.000	CHROMOSOME_V	14247509	14248060	-	WBGene00010513
K02E11.5	0.000	0.000	0.000	0.000	0.000	0.000	0.000	0.000	0.000	0.000	CHROMOSOME_V	14252346	14253262	+	WBGene00010514
K02E11.6	0.000	0.000	0.000	0.000	0.000	0.000	0.000	0.000	0.000	0.000	CHROMOSOME_V	14250612	14251493	+	WBGene00010515
K02E11.7	0.000	0.000	0.000	0.000	0.000	0.000	0.000	0.000	0.000	0.000	CHROMOSOME_V	14253473	14254305	-	WBGene00010516
K02E11.9	0.000	0.000	0.000	0.000	0.000	0.000	0.000	0.000	0.000	0.000	CHROMOSOME_V	14248773	14250508	+	WBGene00010518
K02E2.1	0.000	0.000	0.000	0.000	0.000	0.000	0.000	0.000	0.000	0.000	CHROMOSOME_V	20351469	20354874	+	WBGene00010506
K02E2.11	0.000	0.000	0.000	0.000	0.107	0.387	0.000	0.000	0.000	0.224	CHROMOSOME_V	20383331	20384373	+	WBGene00185118
K02E2.2	0.000	0.000	0.000	0.000	0.000	0.000	0.000	0.000	0.000	0.000	CHROMOSOME_V	20356771	20365687	+	WBGene00001700
K02E2.3	0.000	0.000	0.000	0.000	0.000	0.000	0.000	0.000	0.000	0.000	CHROMOSOME_V	20367449	20369222	-	WBGene00005392
K02E2.4	0.000	0.000	0.000	0.000	0.000	0.000	0.000	0.000	0.000	0.000	CHROMOSOME_V	20375509	20376268	+	WBGene00002118
K02E2.6	0.000	0.000	0.000	0.000	0.282	0.562	0.000	0.000	0.000	0.000	CHROMOSOME_V	20380549	20382005	+	WBGene00010507
K02E2.7	0.000	0.000	0.000	0.000	0.000	0.000	0.000	0.000	0.000	0.000	CHROMOSOME_V	20384738	20390978	-	WBGene00010508
K02E2.8	0.000	0.000	0.000	0.000	0.000	0.000	0.000	0.000	0.000	0.000	CHROMOSOME_V	20365729	20366906	-	WBGene00010509
K02E7.1	0.000	0.000	0.000	0.000	0.000	0.000	0.000	0.000	0.000	0.000	CHROMOSOME_II	1083131	1083927	+	WBGene00019306
K02E7.10	0.000	0.000	0.000	0.000	0.000	0.000	0.000	0.000	0.000	0.000	CHROMOSOME_II	1065573	1067005	-	WBGene00019314
K02E7.11	0.000	0.000	0.000	0.000	0.000	0.000	0.000	0.000	0.000	0.000	CHROMOSOME_II	1074729	1075525	-	WBGene00019315
K02E7.12	0.000	0.217	0.223	0.136	0.107	0.000	0.000	0.000	0.000	0.000	CHROMOSOME_II	1070647	1071497	+	WBGene00019316
K02E7.4	0.000	0.000	0.000	0.000	0.000	0.000	0.475	0.000	0.000	0.000	CHROMOSOME_II	1072413	1074734	+	WBGene00019309
K02E7.6	0.000	0.000	0.000	0.000	0.000	0.000	0.954	0.000	0.000	0.000	CHROMOSOME_II	1057190	1059287	+	WBGene00019311
K02E7.7	0.000	0.000	0.000	0.000	0.000	0.000	0.000	0.000	0.000	0.000	CHROMOSOME_II	1055031	1056021	+	WBGene00019312
K02E7.9	0.000	0.000	0.163	0.000	0.000	0.000	0.000	0.000	0.000	0.000	CHROMOSOME_II	1059667	1060810	-	WBGene00019313
K02F2.1	17.752	13.778	17.377	18.941	21.286	21.340	16.176	23.300	23.408	27.544	CHROMOSOME_I	6838353	6843342	+	WBGene00001056
K02F2.2	63.684	73.046	60.002	70.042	43.203	32.490	33.315	41.681	40.063	46.788	CHROMOSOME_I	6836389	6838141	+	WBGene00019322
K02F2.3	13.353	19.965	17.399	18.619	17.196	13.516	13.803	15.619	13.379	16.394	CHROMOSOME_I	6814529	6834698	+	WBGene00019323
K02F2.4	7.798	6.456	7.540	7.301	6.911	4.927	2.861	3.754	3.339	3.217	CHROMOSOME_I	6812663	6814247	+	WBGene00006740
K02F2.5	0.000	0.000	0.000	0.000	0.000	0.000	0.000	0.000	0.000	0.000	CHROMOSOME_I	6804788	6810417	-	WBGene00019324
K02F2.6	0.000	0.000	0.000	0.000	0.000	0.000	0.000	0.000	0.471	0.000	CHROMOSOME_I	6820516	6823092	-	WBGene00004778
K02F3.1	3.053	2.114	2.744	3.219	3.108	0.562	1.907	0.000	0.471	1.647	CHROMOSOME_III	854209	856522	+	WBGene00006430
K02F3.10	14.814	23.502	22.802	21.694	19.154	20.102	15.707	16.267	16.708	14.219	CHROMOSOME_III	851318	852388	-	WBGene00019333
K02F3.11	21.035	17.855	22.766	17.590	18.095	18.762	22.379	11.865	13.808	20.432	CHROMOSOME_III	852791	853901	-	WBGene00004388
K02F3.12	5.657	6.780	5.202	7.230	9.213	7.571	3.330	4.660	3.811	4.567	CHROMOSOME_III	856565	860081	+	WBGene00019334
K02F3.2	0.000	0.000	0.325	0.136	0.282	0.247	0.475	0.000	0.000	0.749	CHROMOSOME_III	845840	850324	+	WBGene00019326
K02F3.3	0.000	0.000	0.000	0.000	0.000	0.000	0.000	0.000	0.000	0.000	CHROMOSOME_III	842928	843796	+	WBGene00001392
K02F3.4	0.000	0.000	0.325	0.407	1.165	6.161	6.672	1.553	0.942	0.000	CHROMOSOME_III	833851	835807	+	WBGene00019327
K02F3.5	0.000	0.000	0.223	0.271	0.248	0.422	2.858	3.020	2.366	1.422	CHROMOSOME_III	823215	826405	+	WBGene00019328
K02F3.6	0.000	0.000	0.000	0.000	0.000	0.000	0.000	0.000	0.000	0.000	CHROMOSOME_III	828583	832270	-	WBGene00019329
K02F3.8	0.000	0.000	0.000	0.000	0.000	0.000	0.000	0.000	0.000	0.000	CHROMOSOME_III	835808	839584	-	WBGene00019331
K02F3.9	0.000	0.000	0.325	0.000	0.000	0.247	0.475	0.000	0.482	0.000	CHROMOSOME_III	840451	841359	-	WBGene00019332
K02F6.1	0.000	0.217	0.223	0.136	0.248	0.000	0.000	0.000	0.000	0.000	CHROMOSOME_II	2553967	2556318	+	WBGene00019335
K02F6.3	0.000	0.000	0.000	0.000	0.000	0.000	0.000	0.000	0.000	0.000	CHROMOSOME_II	2546294	2553576	+	WBGene00019337
K02F6.4	0.000	0.000	0.000	0.000	0.000	0.000	0.000	0.000	0.000	0.000	CHROMOSOME_II	2538499	2543925	+	WBGene00019338
K02F6.5	0.000	0.000	0.000	0.000	0.000	0.000	0.000	0.000	0.000	0.000	CHROMOSOME_II	2535422	2536255	+	WBGene00019339
K02F6.6	0.000	0.000	0.000	0.000	0.000	0.000	0.000	0.000	0.000	0.000	CHROMOSOME_II	2530822	2531481	+	WBGene00019340
K02F6.7	0.564	0.000	0.000	0.471	4.599	5.314	6.194	4.013	5.255	5.164	CHROMOSOME_II	2525225	2529249	-	WBGene00019341
K02F6.8	0.000	0.000	0.000	0.000	0.000	0.000	0.000	0.000	0.000	0.000	CHROMOSOME_II	2533450	2534283	-	WBGene00019342
K02F6.9	0.000	0.217	0.000	0.000	0.107	0.000	0.000	0.000	0.000	0.000	CHROMOSOME_II	2557783	2563682	-	WBGene00019343
K02G10.1	0.000	0.000	0.000	0.000	0.000	0.775	2.379	0.000	2.376	1.198	CHROMOSOME_X	4707159	4709783	+	WBGene00019344
K02G10.15	0.000	0.000	0.000	0.000	0.000	0.000	0.000	0.000	0.000	0.000	CHROMOSOME_X	4680952	4682691	-	WBGene00206361
K02G10.3	0.000	0.000	0.000	0.000	0.000	0.000	0.000	0.000	0.000	0.000	CHROMOSOME_X	4673684	4677397	+	WBGene00019345
K02G10.4	0.000	0.000	0.000	0.000	0.000	0.000	0.000	0.000	0.000	0.000	CHROMOSOME_X	4677315	4678102	-	WBGene00001454
K02G10.5	0.000	0.000	0.000	0.000	0.000	0.000	0.000	0.000	0.000	0.000	CHROMOSOME_X	4687760	4691288	-	WBGene00019346
K02G10.6	0.000	0.000	0.000	0.000	0.000	0.000	0.475	0.000	0.471	0.000	CHROMOSOME_X	4697218	4699433	-	WBGene00002044
K02G10.7	0.000	0.000	0.000	0.000	0.000	0.000	0.000	0.000	0.000	0.000	CHROMOSOME_X	4702935	4704939	-	WBGene00000176
K02G10.8	0.000	0.597	0.325	0.000	1.408	9.405	12.384	15.058	6.187	13.325	CHROMOSOME_X	4709838	4711715	-	WBGene00001032
K02H11.2	0.000	0.000	0.000	0.000	0.000	0.000	0.000	0.000	0.000	0.000	CHROMOSOME_V	1520463	1521945	-	WBGene00006268
K02H11.3	0.000	0.000	0.000	0.000	0.000	0.000	0.000	0.000	0.000	0.000	CHROMOSOME_V	1526497	1528085	-	WBGene00006265
K02H11.4	0.000	0.000	0.000	0.000	0.000	0.000	0.000	0.000	0.000	0.000	CHROMOSOME_V	1528824	1530780	-	WBGene00019348
K02H11.6	0.000	0.000	0.000	0.000	0.000	0.000	0.000	0.000	0.000	0.000	CHROMOSOME_V	1533892	1534415	-	WBGene00019349
K02H11.7	0.000	0.000	0.000	0.000	0.000	0.000	0.000	0.000	0.000	0.000	CHROMOSOME_V	1522785	1524224	+	WBGene00006270
K02H11.9	0.000	0.000	0.000	0.000	0.000	0.000	0.000	0.000	0.000	0.000	CHROMOSOME_V	1535224	1537079	-	WBGene00019350
K02H8.1	0.000	0.000	0.000	0.000	0.000	0.000	0.000	0.000	0.000	0.000	CHROMOSOME_X	17001658	17008288	+	WBGene00019347
K03A1.2	0.000	0.000	0.163	0.585	0.248	5.003	9.523	11.996	5.726	7.035	CHROMOSOME_X	7292091	7295991	+	WBGene00019351
K03A1.4	0.000	0.000	0.000	0.000	0.000	0.000	0.000	0.000	0.000	0.000	CHROMOSOME_X	7296118	7298706	-	WBGene00019352
K03A1.5	0.000	0.000	0.223	0.000	0.141	4.121	2.854	3.020	5.737	7.788	CHROMOSOME_X	7301312	7305525	-	WBGene00006351
K03A1.6	0.000	0.000	0.000	0.000	0.000	0.281	0.000	0.820	0.471	0.000	CHROMOSOME_X	7309519	7309844	-	WBGene00001912
K03A11.1	0.000	0.000	0.000	0.000	0.000	0.000	1.901	0.000	0.953	0.973	CHROMOSOME_X	13051727	13055269	+	WBGene00010519
K03A11.2	0.000	0.000	0.000	0.000	0.000	0.000	0.000	0.000	0.000	0.000	CHROMOSOME_X	13067426	13068170	-	WBGene00010520
K03A11.3	0.000	0.000	0.000	0.000	0.000	0.000	0.000	0.000	0.000	0.000	CHROMOSOME_X	13074613	13076023	+	WBGene00000450
K03A11.4	0.000	0.000	0.000	0.000	0.000	0.000	0.000	0.000	0.000	0.000	CHROMOSOME_X	13078103	13081976	+	WBGene00010521
K03A11.5	0.000	0.000	0.000	0.000	0.000	0.000	0.000	0.000	0.000	0.000	CHROMOSOME_X	13064213	13066523	+	WBGene00010522
K03A11.6	0.000	0.000	0.000	0.000	0.000	0.000	0.000	0.000	0.000	0.000	CHROMOSOME_X	13055791	13058104	+	WBGene00045497
K03B4.1	7.798	13.560	11.972	16.066	16.070	9.048	5.709	4.660	5.674	8.381	CHROMOSOME_V	4689313	4691601	+	WBGene00019353
K03B4.2	18.329	31.736	33.476	28.862	36.327	34.815	40.475	40.128	44.879	52.850	CHROMOSOME_V	4687978	4689221	+	WBGene00019354
K03B4.3	1.808	7.321	10.468	9.828	9.548	7.495	7.141	6.947	8.584	9.728	CHROMOSOME_V	4687093	4688014	+	WBGene00006392
K03B4.4	0.000	0.000	0.000	0.000	0.000	0.000	0.000	0.000	0.000	0.000	CHROMOSOME_V	4681961	4685096	+	WBGene00019355
K03B4.5	0.000	0.000	0.000	0.000	0.000	0.000	0.000	0.000	0.000	0.000	CHROMOSOME_V	4666731	4668722	-	WBGene00005968
K03B4.6	0.000	0.000	0.000	0.000	0.000	0.000	0.000	0.000	0.000	0.000	CHROMOSOME_V	4675585	4676178	-	WBGene00019356
K03B4.7	15.263	14.323	21.404	22.787	39.270	59.727	73.321	52.122	70.340	65.633	CHROMOSOME_V	4691586	4692419	-	WBGene00019357
K03B4.8	0.000	0.000	0.000	0.000	0.000	0.000	0.000	0.000	0.000	0.000	CHROMOSOME_V	4673636	4674583	-	WBGene00219235
K03B4.9	0.000	0.000	0.000	0.000	0.000	0.000	0.000	0.000	0.000	0.000	CHROMOSOME_V	4671016	4672573	-	WBGene00219236
K03B8.1	0.000	0.000	0.000	0.000	0.000	0.000	0.000	0.000	0.000	0.000	CHROMOSOME_V	11391914	11393490	+	WBGene00003535
K03B8.11	0.000	0.000	0.000	0.000	0.000	0.000	0.000	0.000	0.000	0.000	CHROMOSOME_V	11390255	11390476	-	WBGene00010526
K03B8.14	0.000	0.000	0.000	0.000	0.000	0.000	0.000	0.000	0.000	0.000	CHROMOSOME_V	11390498	11390910	+	WBGene00194783
K03B8.2	0.000	0.000	0.000	0.000	0.000	0.000	0.000	0.000	0.000	0.000	CHROMOSOME_V	11398898	11400510	+	WBGene00003536
K03B8.3	0.000	0.000	0.000	0.136	0.000	0.000	0.000	0.000	0.000	0.000	CHROMOSOME_V	11395793	11397863	+	WBGene00003537
K03B8.4	1.360	0.597	0.549	0.564	0.709	1.231	1.429	0.820	1.445	0.224	CHROMOSOME_V	11394768	11395106	-	WBGene00010523
K03B8.5	0.000	0.000	0.000	0.000	0.000	0.000	0.000	0.000	0.000	0.000	CHROMOSOME_V	11401177	11403092	-	WBGene00003538
K03B8.6	0.564	0.000	0.000	0.293	0.107	0.000	0.000	0.820	0.482	2.472	CHROMOSOME_V	11407505	11409522	+	WBGene00010524
K03B8.7	0.000	0.000	0.000	0.000	0.000	0.000	0.000	0.000	0.000	0.000	CHROMOSOME_V	11411493	11412751	+	WBGene00001712
K03B8.8	0.000	0.000	0.000	0.000	0.000	0.000	0.000	0.000	0.000	0.000	CHROMOSOME_V	11409068	11411001	-	WBGene00010525
K03B8.9	0.000	0.000	0.000	0.000	0.000	0.000	0.000	0.000	0.000	0.000	CHROMOSOME_V	11412852	11415141	-	WBGene00000951
K03C7.2	1.360	0.000	0.000	0.000	0.000	0.247	0.000	0.000	0.000	0.000	CHROMOSOME_X	3817407	3826944	-	WBGene00001441
K03C7.3	0.000	0.000	0.000	0.000	0.000	0.000	0.000	0.000	0.000	0.000	CHROMOSOME_X	3827212	3829281	-	WBGene00019359
K03D10.1	0.000	0.217	0.651	0.136	0.107	1.337	1.901	0.734	1.445	0.749	CHROMOSOME_I	14128599	14142192	-	WBGene00002181
K03D10.3	3.617	5.591	6.525	7.522	3.997	2.887	3.330	3.754	7.590	6.735	CHROMOSOME_I	14118746	14127161	+	WBGene00010537
K03D3.1	0.000	0.000	0.000	0.000	0.000	0.000	0.000	0.000	0.000	0.000	CHROMOSOME_IV	16329427	16331027	+	WBGene00010527
K03D3.10	0.000	0.000	0.000	0.000	0.000	0.247	0.000	0.000	0.000	0.000	CHROMOSOME_IV	16308193	16309797	+	WBGene00004287
K03D3.11	0.000	0.000	0.000	0.000	0.000	0.000	0.000	0.000	0.000	0.000	CHROMOSOME_IV	16324010	16324941	+	WBGene00043052
K03D3.12	0.000	0.000	0.000	0.000	0.000	0.000	0.000	0.000	0.000	0.000	CHROMOSOME_IV	16325140	16326569	+	WBGene00044587
K03D3.14	0.000	0.000	0.000	0.000	0.000	0.000	0.000	0.000	0.000	0.000	CHROMOSOME_IV	16331333	16332579	+	WBGene00045100
K03D3.2	0.000	0.000	0.000	0.000	0.000	0.000	0.000	0.000	0.000	0.000	CHROMOSOME_IV	16328103	16328583	-	WBGene00010528
K03D3.4	0.000	0.000	0.000	0.000	0.000	0.000	0.000	0.000	0.000	0.000	CHROMOSOME_IV	16321134	16323163	+	WBGene00010530
K03D3.5	0.000	0.000	0.000	0.000	0.000	0.000	0.000	0.000	0.000	0.000	CHROMOSOME_IV	16320090	16320474	-	WBGene00010531
K03D7.11	0.000	0.000	0.000	0.000	0.000	0.000	0.000	0.000	0.000	0.000	CHROMOSOME_V	17508767	17510188	+	WBGene00005779
K03D7.2	0.000	0.000	0.000	0.000	0.000	0.000	0.000	0.000	0.000	0.000	CHROMOSOME_V	17506563	17508480	+	WBGene00005778
K03D7.4	0.000	0.000	0.000	0.000	0.000	0.000	0.000	0.000	0.000	0.000	CHROMOSOME_V	17497393	17498971	+	WBGene00005467
K03D7.6	0.000	0.000	0.000	0.000	0.000	0.000	0.000	0.000	0.000	0.000	CHROMOSOME_V	17494280	17496145	-	WBGene00005337
K03D7.7	0.000	0.000	0.000	0.000	0.000	0.000	0.000	0.000	0.000	0.000	CHROMOSOME_V	17491629	17493806	-	WBGene00010534
K03D7.8	0.000	0.000	0.000	0.000	0.000	0.000	0.000	0.000	0.000	0.000	CHROMOSOME_V	17489476	17491583	-	WBGene00010535
K03D7.9	0.000	0.000	0.000	0.000	0.000	0.000	0.000	0.000	0.000	0.000	CHROMOSOME_V	17487320	17488807	-	WBGene00010536
K03E5.1	0.000	0.652	0.163	0.000	0.107	0.000	0.000	0.000	0.000	0.000	CHROMOSOME_I	3427179	3433095	+	WBGene00019360
K03E5.2	0.000	0.000	0.000	0.000	0.107	0.247	0.475	0.000	0.953	0.224	CHROMOSOME_I	3419602	3424213	+	WBGene00019361
K03E5.3	0.000	0.435	0.163	0.000	0.000	0.000	0.000	0.000	0.482	0.000	CHROMOSOME_I	3408035	3415072	+	WBGene00019362
K03E6.1	0.000	0.000	0.000	0.000	0.107	0.000	0.000	0.000	0.000	0.000	CHROMOSOME_X	1074221	1079336	+	WBGene00002988
K03E6.3	0.000	0.000	0.000	0.000	0.000	0.000	0.000	0.000	0.000	0.000	CHROMOSOME_X	1054211	1056686	+	WBGene00003565
K03E6.4	0.000	0.000	0.000	0.000	0.000	0.000	0.000	0.000	0.000	0.000	CHROMOSOME_X	1066786	1069030	-	WBGene00019364
K03E6.5	0.564	0.000	0.000	0.000	0.000	0.000	0.000	0.000	0.000	0.000	CHROMOSOME_X	1057548	1062444	-	WBGene00006741
K03E6.6	0.000	0.000	0.000	0.000	0.000	0.000	0.000	0.000	0.471	0.000	CHROMOSOME_X	1079420	1080650	-	WBGene00003991
K03E6.7	0.000	0.000	0.163	0.000	0.000	0.387	3.811	0.000	1.905	1.346	CHROMOSOME_X	1084219	1088147	-	WBGene00019365
K03F8.2	0.000	0.000	0.000	0.000	0.000	0.000	0.000	0.000	0.000	0.000	CHROMOSOME_III	6509646	6514715	-	WBGene00000044
K03H1.1	0.000	0.000	0.000	0.000	0.000	0.000	0.000	0.000	0.000	0.000	CHROMOSOME_III	9943152	9944673	-	WBGene00001603
K03H1.10	0.000	0.000	0.000	0.000	0.000	0.000	0.000	0.000	0.000	0.000	CHROMOSOME_III	9923084	9924705	+	WBGene00010545
K03H1.11	0.000	0.000	0.163	0.000	0.107	0.000	0.000	0.000	0.000	0.000	CHROMOSOME_III	9950824	9951875	-	WBGene00010546
K03H1.12	0.000	0.000	0.000	0.000	0.000	0.000	0.000	0.000	0.000	0.000	CHROMOSOME_III	9941557	9942260	+	WBGene00010547
K03H1.13	0.680	0.000	0.325	0.136	0.000	0.000	0.954	1.553	0.000	0.749	CHROMOSOME_III	9947700	9950191	-	WBGene00044903
K03H1.2	23.653	27.244	26.504	21.867	26.759	23.555	15.212	26.623	21.973	31.365	CHROMOSOME_III	9951968	9956127	-	WBGene00003389
K03H1.3	0.000	0.000	0.000	0.000	0.000	0.000	0.000	0.000	0.000	0.000	CHROMOSOME_III	9925470	9926583	-	WBGene00010538
K03H1.4	0.000	0.000	0.000	0.000	0.000	0.247	0.475	0.734	0.482	0.000	CHROMOSOME_III	9927644	9928919	+	WBGene00010539
K03H1.5	0.000	0.000	0.000	0.000	0.000	0.000	0.000	0.000	0.000	0.000	CHROMOSOME_III	9932308	9939625	+	WBGene00010540
K03H1.6	0.000	0.000	0.000	0.000	0.000	0.000	0.000	0.000	0.000	0.000	CHROMOSOME_III	9928972	9930367	+	WBGene00010541
K03H1.7	1.244	3.904	4.512	3.290	5.784	3.765	0.950	4.574	7.129	5.837	CHROMOSOME_III	9946984	9947844	+	WBGene00010542
K03H1.9	0.000	0.000	0.000	0.000	0.000	0.000	0.000	0.000	0.000	0.000	CHROMOSOME_III	9940683	9941376	-	WBGene00010544
K03H4.2	0.000	0.379	0.163	0.293	0.141	0.387	0.475	0.820	0.000	0.000	CHROMOSOME_V	13152880	13154010	+	WBGene00010549
K03H6.1	0.000	0.000	0.000	0.000	0.000	0.000	0.000	0.000	0.000	0.000	CHROMOSOME_IV	1523717	1526205	+	WBGene00019367
K03H6.2	0.000	0.000	0.163	0.000	0.000	0.000	0.000	0.000	0.000	0.000	CHROMOSOME_IV	1510563	1515301	+	WBGene00019368
K03H6.4	0.000	0.000	0.000	0.000	0.000	0.000	0.000	0.000	0.000	0.000	CHROMOSOME_IV	1517863	1521323	-	WBGene00019369
K03H6.5	0.000	0.000	0.000	0.000	0.000	0.000	0.000	0.000	0.000	0.000	CHROMOSOME_IV	1527220	1536397	-	WBGene00019370
K03H6.7	0.000	0.000	0.000	0.000	0.000	0.000	0.000	0.000	0.000	0.000	CHROMOSOME_IV	1515527	1516626	-	WBGene00044719
K03H9.1	0.000	0.000	0.000	0.000	0.000	0.000	0.000	0.000	0.000	0.000	CHROMOSOME_II	6431229	6431843	+	WBGene00019371
K03H9.2	0.000	0.000	0.000	0.000	0.000	0.000	0.000	0.000	0.000	0.000	CHROMOSOME_II	6426261	6427481	+	WBGene00000651
K03H9.3	0.000	0.000	0.000	0.000	0.000	0.000	0.000	0.000	0.000	0.000	CHROMOSOME_II	6423080	6424779	+	WBGene00019372
K04A8.1	0.000	0.000	0.163	0.000	0.000	0.000	0.000	0.000	0.000	1.498	CHROMOSOME_V	6566319	6568730	+	WBGene00019373
K04A8.10	0.000	0.000	0.000	0.000	0.000	0.000	0.000	0.000	0.000	0.000	CHROMOSOME_V	6568937	6570865	-	WBGene00019379
K04A8.2	0.000	0.000	0.000	0.000	0.000	0.000	0.000	0.000	0.000	0.000	CHROMOSOME_V	6562031	6564164	+	WBGene00019374
K04A8.3	0.000	0.000	0.000	0.000	0.000	0.000	0.000	0.000	0.000	0.000	CHROMOSOME_V	6553997	6560179	+	WBGene00019375
K04A8.4	0.000	0.000	0.000	0.000	0.000	0.000	0.000	0.000	0.000	0.000	CHROMOSOME_V	6552331	6554069	+	WBGene00006665
K04A8.5	0.000	0.000	0.000	0.000	0.000	0.000	0.000	0.000	0.000	0.000	CHROMOSOME_V	6550154	6551800	+	WBGene00019376
K04A8.6	0.000	0.000	0.163	0.000	0.282	2.397	2.376	1.553	3.811	6.586	CHROMOSOME_V	6533598	6538045	-	WBGene00001089
K04A8.8	0.000	0.000	0.000	0.000	0.000	0.000	0.000	0.000	0.000	0.000	CHROMOSOME_V	6556636	6558293	-	WBGene00005005
K04A8.9	0.000	0.000	0.000	0.000	0.000	0.000	0.000	0.000	0.000	0.000	CHROMOSOME_V	6558749	6561508	-	WBGene00005004
K04B12.1	0.000	0.000	0.000	0.000	0.000	0.000	0.000	0.000	0.000	0.000	CHROMOSOME_II	14417812	14424815	-	WBGene00004048
K04B12.2	0.564	0.379	0.711	0.000	0.248	4.224	5.240	0.000	0.953	2.396	CHROMOSOME_II	14434376	14438901	-	WBGene00010550
K04B12.3	14.712	13.995	10.651	17.992	18.600	17.390	18.077	22.135	16.708	13.325	CHROMOSOME_II	14441359	14447143	+	WBGene00010551
K04C1.1	0.000	0.000	0.000	0.000	0.000	0.000	0.000	0.000	0.000	0.000	CHROMOSOME_X	14233875	14235216	-	WBGene00005194
K04C1.2	0.680	0.000	0.000	0.000	0.141	2.891	3.811	2.373	0.482	4.042	CHROMOSOME_X	14238639	14241269	+	WBGene00010552
K04C1.3	0.000	0.000	0.000	0.000	0.000	0.387	1.904	1.467	1.413	1.871	CHROMOSOME_X	14241500	14243328	-	WBGene00010553
K04C1.4	0.000	0.000	0.000	0.000	0.000	0.000	0.000	0.000	0.000	0.224	CHROMOSOME_X	14245663	14246542	-	WBGene00010554
K04C1.5	0.680	0.000	0.000	0.293	6.104	34.108	33.793	41.422	33.239	34.645	CHROMOSOME_X	14247983	14249779	+	WBGene00010555
K04C1.6	0.000	0.000	0.000	0.000	0.000	0.000	0.000	0.000	0.000	0.000	CHROMOSOME_X	14229599	14230833	-	WBGene00005193
K04C2.2	9.953	17.318	12.685	15.414	10.407	5.527	4.286	3.840	12.908	7.636	CHROMOSOME_III	6889720	6895039	+	WBGene00019380
K04C2.3	22.728	31.791	50.485	55.041	56.312	55.860	79.515	65.153	83.573	60.762	CHROMOSOME_III	6872994	6873653	+	WBGene00019381
K04C2.4	3.053	5.808	5.690	5.152	5.881	6.306	1.904	6.213	3.339	7.184	CHROMOSOME_III	6885148	6889469	-	WBGene00000265
K04C2.5	0.000	0.000	0.000	0.000	0.000	0.000	0.000	0.000	0.482	0.000	CHROMOSOME_III	6890932	6891628	-	WBGene00019382
K04C2.6	0.000	0.000	0.000	0.000	0.000	0.000	0.000	0.000	0.000	0.000	CHROMOSOME_III	6884449	6884973	+	WBGene00003181
K04C2.7	0.564	0.000	0.000	0.000	0.000	0.000	0.000	0.000	0.000	0.000	CHROMOSOME_III	6882186	6883720	+	WBGene00044311
K04C2.8	0.000	0.000	0.000	0.000	0.214	0.247	0.000	0.000	0.000	0.000	CHROMOSOME_III	6870282	6871071	+	WBGene00044312
K04D7.1	472.839	316.296	283.055	240.063	193.740	180.997	149.985	52.294	57.873	22.528	CHROMOSOME_IV	10176656	10178077	+	WBGene00010556
K04D7.2	12.442	14.050	14.268	10.528	9.320	6.686	7.144	1.553	7.580	4.936	CHROMOSOME_IV	10177944	10180285	+	WBGene00010557
K04D7.3	0.000	0.597	0.833	0.000	0.000	0.000	0.475	0.000	0.471	0.224	CHROMOSOME_IV	10180636	10183937	+	WBGene00001794
K04D7.4	0.000	0.000	0.000	0.000	0.000	0.000	0.000	0.000	0.000	0.000	CHROMOSOME_IV	10183829	10194402	-	WBGene00010558
K04D7.5	5.092	10.854	11.647	7.679	14.738	11.870	8.088	11.607	15.263	12.351	CHROMOSOME_IV	10197798	10202987	+	WBGene00001653
K04D7.6	0.000	0.000	0.000	0.000	0.000	0.000	0.000	0.000	0.000	0.000	CHROMOSOME_IV	10204206	10206051	-	WBGene00010559
K04E7.1	0.000	0.000	0.000	0.000	0.000	0.000	0.000	0.000	0.000	0.000	CHROMOSOME_X	6461992	6463191	+	WBGene00019383
K04E7.2	0.680	0.000	0.000	0.000	0.000	0.000	0.000	0.000	0.482	0.000	CHROMOSOME_X	6456650	6461833	+	WBGene00003877
K04E7.3	0.000	0.000	0.000	0.000	0.000	0.000	0.000	0.000	0.000	0.000	CHROMOSOME_X	6451774	6455142	-	WBGene00003551
K04F1.1	0.000	0.000	0.000	0.000	0.000	0.000	0.000	0.000	0.000	0.000	CHROMOSOME_V	1658074	1659636	-	WBGene00019384
K04F1.10	0.000	0.000	0.000	0.000	0.000	0.000	0.000	0.000	0.000	0.000	CHROMOSOME_V	1662570	1664503	+	WBGene00019389
K04F1.11	0.000	0.000	0.000	0.000	0.000	0.000	0.000	0.000	0.000	0.000	CHROMOSOME_V	1660297	1661660	+	WBGene00019390
K04F1.12	0.000	0.000	0.000	0.000	0.000	0.000	0.000	0.000	0.000	0.000	CHROMOSOME_V	1655089	1657245	+	WBGene00019391
K04F1.13	0.000	0.000	0.000	0.000	0.000	0.000	0.000	0.000	0.000	0.000	CHROMOSOME_V	1651345	1654444	+	WBGene00019392
K04F1.14	0.000	0.000	0.000	0.000	0.000	0.000	0.000	0.000	0.000	0.000	CHROMOSOME_V	1648300	1651143	+	WBGene00019393
K04F1.15	0.000	0.000	0.000	0.000	0.000	0.000	0.000	0.000	0.000	0.000	CHROMOSOME_V	1644169	1647728	+	WBGene00000108
K04F1.16	0.000	0.000	0.000	0.000	0.000	0.000	0.000	0.000	0.000	0.000	CHROMOSOME_V	1685628	1686864	+	WBGene00005231
K04F1.2	0.000	0.000	0.000	0.000	0.000	0.000	0.000	0.000	0.000	0.000	CHROMOSOME_V	1673545	1675613	-	WBGene00005843
K04F1.3	0.000	0.000	0.000	0.000	0.000	0.000	0.000	0.000	0.000	0.000	CHROMOSOME_V	1676474	1678328	-	WBGene00005845
K04F1.4	0.000	0.000	0.000	0.000	0.000	0.000	0.000	0.000	0.000	0.000	CHROMOSOME_V	1679305	1680870	-	WBGene00005838
K04F1.5	0.000	0.000	0.000	0.000	0.000	0.000	0.000	0.000	0.000	0.000	CHROMOSOME_V	1682579	1685089	+	WBGene00005229
K04F1.6	0.000	0.000	0.000	0.000	0.000	0.000	0.000	0.000	0.000	0.000	CHROMOSOME_V	1670582	1672843	+	WBGene00019385
K04F1.7	0.000	0.000	0.000	0.000	0.000	0.000	0.000	0.000	0.000	0.000	CHROMOSOME_V	1668506	1670630	+	WBGene00019386
K04F1.8	0.000	0.000	0.000	0.000	0.000	0.000	0.000	0.000	0.000	0.000	CHROMOSOME_V	1667204	1667813	+	WBGene00019387
K04F1.9	0.000	0.000	0.000	0.000	0.000	0.000	0.000	0.000	0.000	0.000	CHROMOSOME_V	1665252	1665949	+	WBGene00019388
K04F10.1	0.000	0.000	0.000	0.000	0.000	0.000	0.000	0.000	0.000	0.000	CHROMOSOME_I	6364920	6366230	+	WBGene00019394
K04F10.2	0.000	0.000	0.000	0.000	0.107	0.141	0.000	0.000	0.000	0.000	CHROMOSOME_I	6360846	6364062	+	WBGene00019395
K04F10.3	4.861	9.601	11.849	8.293	12.845	14.925	7.144	11.779	14.248	17.436	CHROMOSOME_I	6358604	6360462	+	WBGene00019396
K04F10.4	10.518	10.475	16.543	13.882	16.216	19.794	15.714	19.287	27.689	24.782	CHROMOSOME_I	6342231	6356680	+	WBGene00000254
K04F10.6	6.105	6.942	7.480	11.312	12.675	12.988	13.331	16.008	7.150	15.869	CHROMOSOME_I	6356619	6358412	-	WBGene00003499
K04F10.7	2.373	4.176	6.260	5.503	7.231	8.448	9.523	9.320	9.977	7.708	CHROMOSOME_I	6366363	6368081	+	WBGene00019399
K04G11.1	0.000	0.000	0.000	0.000	0.000	0.000	0.000	0.000	0.000	0.000	CHROMOSOME_X	14335428	14336587	+	WBGene00010570
K04G11.2	0.000	0.000	0.000	0.000	0.000	0.000	0.000	0.000	0.000	0.000	CHROMOSOME_X	14333499	14340411	-	WBGene00004764
K04G11.3	0.000	0.000	0.000	0.000	0.000	0.000	0.000	0.000	0.000	0.000	CHROMOSOME_X	14345214	14347504	-	WBGene00010571
K04G11.4	0.000	0.379	0.000	0.000	0.000	0.775	1.426	0.000	0.942	0.673	CHROMOSOME_X	14350070	14352078	+	WBGene00010572
K04G11.5	0.000	0.000	0.000	0.000	0.000	0.247	0.000	0.000	0.471	0.000	CHROMOSOME_X	14353239	14358995	-	WBGene00002151
K04G2.1	42.852	47.596	47.967	47.590	39.629	36.437	33.793	26.406	29.941	33.909	CHROMOSOME_I	8026601	8028747	-	WBGene00010560
K04G2.10	0.000	0.217	0.163	0.000	0.248	1.690	3.333	0.000	2.868	2.844	CHROMOSOME_I	8057757	8060554	+	WBGene00010568
K04G2.11	0.680	2.225	2.480	3.069	2.307	2.781	1.429	0.000	0.000	0.000	CHROMOSOME_I	8039879	8040591	-	WBGene00010569
K04G2.12	0.000	0.000	0.000	0.136	0.000	0.000	0.000	0.000	0.000	0.000	CHROMOSOME_I	8043755	8044164	+	WBGene00077768
K04G2.2	22.497	50.662	54.328	50.396	61.220	57.431	75.697	79.307	67.618	69.092	CHROMOSOME_I	8030954	8032872	+	WBGene00010561
K04G2.3	1.924	3.473	3.191	5.488	3.011	3.062	0.475	0.734	2.387	1.795	CHROMOSOME_I	8032857	8035691	-	WBGene00010562
K04G2.4	0.000	0.000	0.000	0.000	0.000	0.281	0.000	0.000	0.000	0.224	CHROMOSOME_I	8035881	8037136	+	WBGene00010563
K04G2.5	13.570	21.601	22.621	20.989	20.043	16.859	17.136	21.574	20.927	28.596	CHROMOSOME_I	8036938	8038907	-	WBGene00010564
K04G2.6	0.564	3.418	5.772	6.666	8.862	6.967	4.283	4.832	8.113	6.959	CHROMOSOME_I	8040792	8043275	+	WBGene00010565
K04G2.7	0.000	0.000	0.000	0.000	0.000	0.000	0.000	0.000	0.000	0.000	CHROMOSOME_I	8047251	8049346	-	WBGene00010566
K04G2.8	4.297	9.115	11.791	13.731	16.521	16.122	19.512	15.922	16.174	19.162	CHROMOSOME_I	8050038	8055469	+	WBGene00000156
K04G2.9	0.000	0.379	0.000	0.000	0.000	0.141	0.954	0.820	0.471	0.000	CHROMOSOME_I	8055450	8057026	-	WBGene00010567
K04G7.1	10.055	13.774	11.930	11.570	14.701	15.594	15.235	14.455	17.619	17.961	CHROMOSOME_III	7162632	7164898	+	WBGene00019400
K04G7.10	9.273	12.755	14.412	12.611	10.694	10.036	8.098	10.398	8.574	6.959	CHROMOSOME_III	7158849	7161095	-	WBGene00004390
K04G7.11	22.381	29.144	28.374	29.498	37.828	30.470	35.222	25.328	30.758	26.487	CHROMOSOME_III	7161094	7162055	-	WBGene00019402
K04G7.3	7.914	4.338	9.959	10.669	12.529	10.032	13.803	12.513	7.140	11.602	CHROMOSOME_III	7145754	7153708	-	WBGene00003858
K04G7.4	29.989	27.350	19.450	25.006	23.447	22.701	10.949	20.582	21.911	14.067	CHROMOSOME_III	7155970	7158750	-	WBGene00019401
K04H4.1	3.284	1.249	0.549	0.856	1.734	1.653	5.234	14.972	3.790	6.362	CHROMOSOME_III	9336794	9344363	-	WBGene00001263
K04H4.2	0.000	0.000	0.163	0.157	0.000	0.247	0.000	0.000	0.000	0.000	CHROMOSOME_III	9347630	9355396	-	WBGene00010573
K04H4.5	0.000	0.000	0.000	0.000	0.000	0.000	0.000	0.000	0.000	0.000	CHROMOSOME_III	9360184	9361246	+	WBGene00010574
K04H4.6	0.000	0.000	0.163	0.000	0.000	0.000	0.000	0.820	0.942	0.449	CHROMOSOME_III	9367159	9370302	+	WBGene00000799
K04H4.7	0.000	0.000	0.000	0.000	0.000	0.000	0.000	0.000	0.000	0.000	CHROMOSOME_III	9361443	9365275	+	WBGene00010575
K04H8.1	0.000	0.000	0.000	0.000	0.000	0.000	0.000	0.000	0.000	0.000	CHROMOSOME_I	14251049	14252350	+	WBGene00010576
K04H8.2	0.000	0.000	0.000	0.000	0.000	0.000	0.000	0.000	0.000	0.000	CHROMOSOME_I	14252945	14255498	+	WBGene00010577
K04H8.3	0.000	0.000	0.000	0.000	0.000	0.000	0.000	0.000	0.000	0.000	CHROMOSOME_I	14255672	14256993	+	WBGene00010578
K05B2.2	0.000	0.000	0.325	0.000	0.563	6.378	7.134	8.328	5.716	9.206	CHROMOSOME_X	4907260	4912293	+	WBGene00019403
K05B2.3	0.000	0.000	0.000	0.000	0.000	0.141	0.000	0.000	0.000	0.000	CHROMOSOME_X	4912270	4915956	-	WBGene00002052
K05B2.4	0.000	0.000	0.000	0.000	0.000	0.000	0.000	0.000	0.000	0.000	CHROMOSOME_X	4918989	4920948	-	WBGene00019404
K05B2.5	0.000	0.000	0.163	0.136	0.355	0.494	5.709	2.287	1.905	0.000	CHROMOSOME_X	4921221	4929720	-	WBGene00003986
K05C4.1	34.735	30.993	38.396	47.520	48.589	42.556	41.888	50.699	53.757	57.034	CHROMOSOME_I	14718981	14720471	-	WBGene00003951
K05C4.10	0.000	0.000	0.000	0.000	0.000	0.000	0.000	0.000	0.000	0.000	CHROMOSOME_I	14725285	14726120	+	WBGene00010586
K05C4.11	0.000	0.000	0.000	0.000	0.000	0.141	0.000	0.000	0.000	0.000	CHROMOSOME_I	14721752	14724728	-	WBGene00010587
K05C4.2	19.098	21.317	35.019	23.373	28.502	29.998	25.224	17.648	24.360	22.455	CHROMOSOME_I	14720576	14721968	-	WBGene00010579
K05C4.3	0.000	0.000	0.000	0.000	0.000	0.000	0.000	0.000	0.000	0.000	CHROMOSOME_I	14748527	14753127	-	WBGene00010580
K05C4.4	0.000	0.759	0.163	0.000	0.107	0.141	0.000	0.000	0.000	0.000	CHROMOSOME_I	14735225	14736934	+	WBGene00010581
K05C4.5	11.198	14.003	13.232	10.962	11.947	9.960	11.896	14.411	10.029	11.378	CHROMOSOME_I	14742752	14747779	+	WBGene00010582
K05C4.6	7.016	9.653	15.508	15.502	21.189	24.402	19.990	19.676	18.059	22.003	CHROMOSOME_I	14738871	14742655	+	WBGene00001979
K05C4.7	23.986	26.098	29.513	34.485	34.782	33.440	31.889	40.386	39.488	31.955	CHROMOSOME_I	14737603	14738784	+	WBGene00010583
K05C4.8	0.564	0.217	0.163	0.000	0.000	0.000	0.000	0.000	0.000	0.000	CHROMOSOME_I	14732415	14733538	+	WBGene00010584
K05C4.9	0.000	0.000	0.000	0.000	0.000	0.000	0.000	0.000	0.000	0.000	CHROMOSOME_I	14726867	14730708	-	WBGene00010585
K05D4.2	0.000	0.000	0.000	0.000	0.000	0.000	0.000	0.000	0.000	0.000	CHROMOSOME_V	16180630	16181841	+	WBGene00006159
K05D4.3	0.000	0.000	0.000	0.000	0.000	0.000	0.000	0.000	0.000	0.000	CHROMOSOME_V	16183637	16184703	+	WBGene00010588
K05D4.4	0.000	0.000	0.000	0.000	0.000	0.000	0.000	0.000	0.000	0.000	CHROMOSOME_V	16173723	16175837	-	WBGene00010589
K05D4.6	0.000	0.000	0.000	0.000	0.000	0.000	0.000	0.000	0.000	0.000	CHROMOSOME_V	16185383	16186900	+	WBGene00005482
K05D4.8	0.000	0.000	0.000	0.000	0.000	0.000	0.000	0.000	0.000	0.000	CHROMOSOME_V	16182390	16183520	+	WBGene00010590
K05D4.9	0.000	0.000	0.000	0.000	0.000	0.000	0.000	0.000	0.000	0.000	CHROMOSOME_V	16170295	16171801	-	WBGene00010591
K05F1.1	0.000	0.000	0.000	0.000	0.000	0.000	0.000	0.000	0.000	0.000	CHROMOSOME_II	5801362	5803927	+	WBGene00019405
K05F1.10	0.000	0.000	0.000	0.000	0.000	0.000	0.000	0.000	0.000	0.000	CHROMOSOME_II	5804697	5805455	-	WBGene00019411
K05F1.2	0.000	0.000	0.000	0.000	0.000	0.000	0.000	0.000	0.000	0.000	CHROMOSOME_II	5797873	5798319	+	WBGene00003469
K05F1.3	0.000	0.000	0.000	0.000	0.000	0.000	0.000	0.000	0.000	0.000	CHROMOSOME_II	5794487	5796254	+	WBGene00019406
K05F1.5	0.564	0.000	0.163	0.136	0.141	0.000	0.475	0.000	0.000	1.198	CHROMOSOME_II	5789152	5794382	+	WBGene00019407
K05F1.6	0.000	0.000	0.163	0.314	0.000	0.494	0.950	0.000	0.471	0.973	CHROMOSOME_II	5782537	5787635	+	WBGene00019408
K05F1.7	0.000	0.000	0.000	0.000	0.000	0.000	0.000	0.000	0.000	0.000	CHROMOSOME_II	5797045	5797459	-	WBGene00003456
K05F1.8	0.000	0.000	0.000	0.000	0.000	0.000	0.000	0.000	0.000	0.000	CHROMOSOME_II	5799298	5799638	-	WBGene00019409
K05F1.9	0.000	0.000	0.000	0.000	0.000	0.000	0.000	0.000	0.000	0.000	CHROMOSOME_II	5799723	5801133	-	WBGene00019410
K05F6.1	0.000	0.000	0.000	0.000	0.000	0.000	0.000	0.000	0.000	0.000	CHROMOSOME_II	1568674	1573307	+	WBGene00019412
K05F6.10	0.000	0.000	0.000	0.000	0.000	0.000	0.000	0.000	0.000	0.000	CHROMOSOME_II	1574564	1576122	-	WBGene00019421
K05F6.11	0.000	0.000	0.000	0.000	0.000	0.000	0.000	0.000	0.000	0.000	CHROMOSOME_II	1540935	1542725	+	WBGene00044697
K05F6.12	0.000	0.000	0.000	0.000	0.000	0.000	0.000	0.000	0.000	0.000	CHROMOSOME_II	1545932	1547041	+	WBGene00045486
K05F6.14	0.000	0.000	0.000	0.000	0.000	0.000	0.000	0.000	0.000	0.000	CHROMOSOME_II	1562170	1562882	+	WBGene00219239
K05F6.2	0.000	0.000	0.000	0.000	0.141	0.000	0.000	0.000	0.000	0.000	CHROMOSOME_II	1556451	1557485	+	WBGene00019413
K05F6.3	0.000	0.000	0.000	0.000	0.000	0.000	0.000	0.000	0.000	0.000	CHROMOSOME_II	1550719	1551811	+	WBGene00019414
K05F6.4	0.000	0.000	0.000	0.000	0.000	0.000	0.000	0.000	0.000	0.000	CHROMOSOME_II	1543489	1545418	+	WBGene00019415
K05F6.5	0.000	0.000	0.000	0.000	0.000	0.000	0.000	0.000	0.000	0.000	CHROMOSOME_II	1538898	1539908	+	WBGene00019416
K05F6.6	0.000	0.000	0.000	0.000	0.000	0.000	0.000	0.000	0.000	0.000	CHROMOSOME_II	1547067	1549959	-	WBGene00019417
K05F6.7	0.000	0.000	0.000	0.136	0.000	0.000	0.475	0.000	0.000	0.000	CHROMOSOME_II	1555264	1556318	-	WBGene00019418
K05F6.8	0.000	0.000	0.000	0.000	0.000	0.000	0.000	0.000	0.000	0.000	CHROMOSOME_II	1567331	1567753	-	WBGene00019419
K05F6.9	0.000	0.000	0.000	0.000	0.000	0.000	0.000	0.000	0.000	0.000	CHROMOSOME_II	1570089	1571141	-	WBGene00019420
K05G3.1	0.000	0.000	0.000	0.000	0.000	0.000	0.000	0.000	0.000	0.000	CHROMOSOME_X	16501259	16501870	+	WBGene00019422
K05G3.2	0.000	0.000	0.000	0.000	0.000	0.000	0.000	0.000	0.000	0.000	CHROMOSOME_X	16494857	16499802	+	WBGene00019423
K05G3.3	0.000	0.000	0.000	0.000	0.000	0.000	0.000	0.000	0.000	0.000	CHROMOSOME_X	16487406	16489323	+	WBGene00000281
K06A1.1	0.000	0.000	0.000	0.000	0.000	0.000	0.000	0.000	0.000	0.000	CHROMOSOME_II	6454942	6456408	+	WBGene00019424
K06A1.2	0.000	0.000	0.000	0.000	0.000	0.000	0.000	0.000	0.000	0.000	CHROMOSOME_II	6443999	6446102	+	WBGene00019425
K06A1.3	0.000	0.217	0.163	0.000	0.000	0.281	1.429	0.000	0.000	1.947	CHROMOSOME_II	6441396	6443889	+	WBGene00019426
K06A1.4	0.000	0.000	0.000	0.000	0.141	0.741	1.426	0.000	0.471	0.449	CHROMOSOME_II	6446113	6449775	-	WBGene00003621
K06A1.5	0.000	0.000	0.000	0.157	0.141	4.505	8.570	0.820	3.339	3.742	CHROMOSOME_II	6450898	6453366	-	WBGene00019427
K06A1.6	0.000	0.000	0.000	0.000	0.000	0.141	0.000	0.734	0.963	0.449	CHROMOSOME_II	6456519	6467610	-	WBGene00019428
K06A4.1	0.000	0.000	0.000	0.000	0.000	0.000	0.000	0.000	0.000	0.000	CHROMOSOME_V	9478140	9479580	+	WBGene00003522
K06A4.10	0.000	0.000	0.000	0.000	0.000	0.000	0.000	0.000	0.000	0.000	CHROMOSOME_V	9489500	9489776	-	WBGene00077497
K06A4.2	0.000	0.000	0.000	0.000	0.000	0.000	0.000	0.000	0.000	0.000	CHROMOSOME_V	9485741	9489009	+	WBGene00010592
K06A4.3	0.000	0.000	0.000	0.000	0.000	0.000	0.000	0.000	0.000	0.000	CHROMOSOME_V	9497027	9499354	+	WBGene00010593
K06A4.4	0.000	0.000	0.000	0.000	0.000	0.000	0.000	0.000	0.000	0.000	CHROMOSOME_V	9501375	9504554	+	WBGene00010594
K06A4.5	0.000	0.000	0.000	0.000	0.000	0.000	0.000	0.000	0.000	0.000	CHROMOSOME_V	9505665	9507090	+	WBGene00010595
K06A4.6	0.000	0.000	0.000	0.000	0.000	0.000	0.000	0.000	0.000	0.000	CHROMOSOME_V	9480536	9481113	-	WBGene00010596
K06A4.7	0.680	0.000	0.000	0.000	0.000	0.000	0.000	0.000	0.000	0.000	CHROMOSOME_V	9489910	9491468	-	WBGene00010597
K06A5.1	13.788	14.647	15.162	13.965	12.801	9.930	5.715	6.213	8.584	4.415	CHROMOSOME_I	6473209	6477148	+	WBGene00019429
K06A5.2	0.000	0.000	0.000	0.136	0.248	0.528	0.950	0.000	1.424	0.224	CHROMOSOME_I	6468131	6469390	+	WBGene00019430
K06A5.3	0.000	0.000	0.000	0.157	0.141	0.281	0.000	0.000	0.000	0.749	CHROMOSOME_I	6466852	6467517	+	WBGene00019431
K06A5.4	13.455	11.447	10.792	12.868	16.594	18.553	18.090	10.226	10.029	9.880	CHROMOSOME_I	6460435	6464265	+	WBGene00019432
K06A5.6	18.547	19.693	14.795	23.307	19.766	20.832	15.694	22.091	31.018	25.075	CHROMOSOME_I	6464198	6466943	-	WBGene00019433
K06A5.7	34.952	37.224	27.824	32.075	56.660	59.309	49.507	64.464	67.649	56.061	CHROMOSOME_I	6469387	6471953	-	WBGene00000386
K06A5.8	0.000	0.000	0.000	0.000	0.000	0.000	0.000	0.000	0.000	0.000	CHROMOSOME_I	6474185	6488984	-	WBGene00019434
K06A9.1	0.000	0.000	0.000	0.000	0.000	0.000	0.000	0.000	0.000	0.000	CHROMOSOME_X	1547500	1560553	+	WBGene00019435
K06A9.2	0.000	0.000	0.000	0.136	0.000	0.000	0.000	0.000	0.000	0.224	CHROMOSOME_X	1536412	1540282	+	WBGene00019436
K06A9.3	0.000	0.000	0.000	0.000	0.000	0.000	0.000	0.000	0.000	0.000	CHROMOSOME_X	1534415	1534939	-	WBGene00019437
K06B4.1	0.000	0.000	0.000	0.000	0.000	0.000	0.000	0.000	0.000	0.000	CHROMOSOME_V	15674007	15675601	+	WBGene00003641
K06B4.10	0.000	0.000	0.000	0.000	0.000	0.000	0.000	0.000	0.000	0.000	CHROMOSOME_V	15698509	15699880	-	WBGene00010604
K06B4.11	0.000	0.000	0.000	0.000	0.000	0.000	0.000	0.000	0.000	0.000	CHROMOSOME_V	15700645	15702343	-	WBGene00003643
K06B4.12	0.000	0.000	0.000	0.000	0.000	0.000	0.000	0.000	0.000	0.000	CHROMOSOME_V	15705040	15709509	+	WBGene00006686
K06B4.15	0.000	0.000	0.000	0.000	0.000	0.000	0.000	0.000	0.000	0.000	CHROMOSOME_V	15670413	15671833	+	WBGene00077450
K06B4.2	0.000	0.000	0.000	0.000	0.000	0.000	0.000	0.000	0.000	0.000	CHROMOSOME_V	15677563	15680057	+	WBGene00003642
K06B4.3	0.000	0.000	0.000	0.000	0.000	0.000	0.000	0.000	0.000	0.000	CHROMOSOME_V	15672647	15673217	-	WBGene00010598
K06B4.4	0.000	0.000	0.000	0.000	0.000	0.000	0.000	0.000	0.000	0.000	CHROMOSOME_V	15669151	15670138	+	WBGene00010599
K06B4.5	0.000	0.000	0.000	0.000	0.000	0.000	0.000	0.000	0.000	0.000	CHROMOSOME_V	15686071	15687571	+	WBGene00010600
K06B4.6	0.000	0.000	0.000	0.000	0.000	0.000	0.000	0.000	0.000	0.000	CHROMOSOME_V	15690185	15691587	+	WBGene00010601
K06B4.7	0.000	0.000	0.000	0.000	0.000	0.000	0.000	0.000	0.000	0.000	CHROMOSOME_V	15687941	15689740	+	WBGene00010602
K06B4.8	0.000	0.000	0.000	0.000	0.000	0.000	0.000	0.000	0.000	0.000	CHROMOSOME_V	15693975	15696198	+	WBGene00010603
K06B4.9	0.000	0.000	0.000	0.000	0.000	0.000	0.000	0.000	0.000	0.000	CHROMOSOME_V	15696766	15698180	-	WBGene00005920
K06B9.1	0.000	0.000	0.000	0.000	0.000	0.000	0.000	0.000	0.000	0.000	CHROMOSOME_IV	4197460	4198358	+	WBGene00019438
K06B9.2	20.933	27.402	32.477	46.447	67.113	62.113	49.504	82.542	76.642	100.988	CHROMOSOME_IV	4188999	4195887	+	WBGene00019439
K06B9.4	0.564	0.217	0.711	1.213	0.602	1.162	0.000	0.820	0.963	0.449	CHROMOSOME_IV	4191533	4192924	-	WBGene00019441
K06B9.5	0.000	0.000	0.000	0.000	0.000	0.000	0.000	0.000	0.000	0.000	CHROMOSOME_IV	4199658	4204368	-	WBGene00003938
K06B9.6	0.680	1.249	0.163	0.293	0.000	0.281	0.000	0.000	0.000	0.000	CHROMOSOME_IV	4196166	4196688	-	WBGene00044478
K06C4.1	0.000	0.000	0.000	0.000	0.000	0.000	0.000	0.000	0.000	0.000	CHROMOSOME_V	8887379	8888844	-	WBGene00019442
K06C4.10	0.000	0.000	0.000	0.293	0.141	0.281	0.000	0.820	0.953	0.000	CHROMOSOME_V	8898173	8898623	+	WBGene00001892
K06C4.11	0.564	0.000	0.223	0.606	0.000	0.281	0.000	0.000	0.471	0.224	CHROMOSOME_V	8895743	8896126	+	WBGene00001893
K06C4.12	0.000	0.000	0.163	0.000	0.000	0.281	0.475	0.000	0.000	0.000	CHROMOSOME_V	8892537	8892908	+	WBGene00001896
K06C4.13	0.000	0.000	0.000	0.157	0.282	0.000	0.000	0.000	0.000	0.000	CHROMOSOME_V	8890016	8890426	+	WBGene00001901
K06C4.17	0.000	0.000	0.000	0.271	0.000	0.000	0.000	0.000	0.000	0.000	CHROMOSOME_V	8899254	8902192	+	WBGene00019448
K06C4.2	0.000	0.000	0.000	0.157	0.141	0.422	0.000	0.820	0.471	0.000	CHROMOSOME_V	8889466	8889777	-	WBGene00001902
K06C4.3	0.000	0.000	0.223	0.606	0.000	0.281	0.000	0.000	0.471	0.000	CHROMOSOME_V	8891861	8892244	-	WBGene00001895
K06C4.4	0.000	0.000	0.163	0.000	0.000	0.281	0.475	0.000	0.000	0.000	CHROMOSOME_V	8895079	8895450	-	WBGene00001894
K06C4.5	0.000	0.000	0.000	0.000	0.704	0.387	0.475	0.820	0.000	0.224	CHROMOSOME_V	8897503	8897970	-	WBGene00001891
K06C4.6	0.000	0.000	0.000	0.000	0.000	0.000	0.950	0.000	0.000	0.224	CHROMOSOME_V	8909703	8914013	-	WBGene00003386
K06C4.7	0.000	0.000	0.000	0.000	0.000	0.000	0.000	0.000	0.000	0.000	CHROMOSOME_V	8914893	8916773	+	WBGene00019443
K06C4.8	0.000	0.000	0.000	0.136	0.000	0.141	0.000	0.000	0.000	0.000	CHROMOSOME_V	8907607	8909420	+	WBGene00019444
K06C4.9	0.000	0.000	0.000	0.136	0.000	0.000	0.000	0.734	0.000	0.224	CHROMOSOME_V	8902317	8905401	+	WBGene00019445
K06G5.1	0.000	0.000	0.000	0.000	0.000	0.000	0.000	0.000	0.000	0.000	CHROMOSOME_X	14214870	14219020	+	WBGene00010605
K06G5.2	0.000	0.000	0.000	0.000	0.000	1.869	0.475	0.820	2.868	1.871	CHROMOSOME_X	14225504	14228845	+	WBGene00010606
K06G5.3	0.000	0.000	0.000	0.000	0.000	0.000	0.000	0.000	0.000	0.224	CHROMOSOME_X	14219499	14223187	-	WBGene00010607
K06H6.1	0.000	0.000	0.000	0.000	0.000	0.000	0.000	0.000	0.000	0.000	CHROMOSOME_V	588136	589647	+	WBGene00019449
K06H6.2	0.000	0.000	0.000	0.000	0.000	0.000	0.000	0.000	0.000	0.000	CHROMOSOME_V	585779	587251	+	WBGene00019450
K06H6.3	0.000	0.000	0.000	0.000	0.000	0.000	0.000	0.000	0.000	0.000	CHROMOSOME_V	581917	583432	+	WBGene00019451
K06H6.4	0.000	0.000	0.000	0.000	0.000	0.000	0.000	0.000	0.000	0.000	CHROMOSOME_V	579188	581373	+	WBGene00019452
K06H6.5	0.000	0.000	0.000	0.000	0.000	0.000	0.000	0.000	0.000	0.000	CHROMOSOME_V	576371	578429	+	WBGene00019453
K06H6.6	0.000	0.000	0.000	0.000	0.000	0.000	0.000	0.000	0.000	0.000	CHROMOSOME_V	583804	585309	-	WBGene00019454
K06H7.1	0.000	0.217	0.000	0.000	0.000	0.000	0.000	0.000	0.000	0.000	CHROMOSOME_III	8099261	8100572	+	WBGene00019455
K06H7.2	0.000	0.217	0.223	0.000	0.000	0.000	0.000	0.000	0.942	1.122	CHROMOSOME_III	8093519	8096241	+	WBGene00019456
K06H7.3	10.633	8.463	13.273	12.725	11.354	10.807	8.088	10.873	10.950	6.511	CHROMOSOME_III	8088416	8091534	+	WBGene00019457
K06H7.4	8.927	8.135	13.698	12.711	15.361	20.911	14.744	20.021	20.456	24.326	CHROMOSOME_III	8085638	8088382	+	WBGene00001743
K06H7.6	2.257	4.994	5.325	7.658	7.362	5.987	3.808	1.467	4.753	6.214	CHROMOSOME_III	8080547	8083630	+	WBGene00000143
K06H7.7	10.864	4.014	4.065	7.865	7.985	7.392	6.187	8.242	8.113	5.837	CHROMOSOME_III	8083630	8085449	-	WBGene00019458
K06H7.8	0.000	0.000	0.000	0.000	0.000	0.000	0.000	0.000	0.000	0.000	CHROMOSOME_III	8096670	8098150	-	WBGene00019459
K06H7.9	9.273	11.664	13.860	11.834	14.044	11.229	21.894	23.861	11.390	19.010	CHROMOSOME_III	8091640	8092977	+	WBGene00019460
K07A1.1	18.880	18.934	22.621	16.379	18.673	11.297	10.008	6.472	9.014	11.595	CHROMOSOME_I	9582673	9583513	-	WBGene00010608
K07A1.10	6.105	10.692	11.016	10.004	7.892	6.268	4.762	1.553	3.800	6.811	CHROMOSOME_I	9615188	9616346	-	WBGene00010616
K07A1.11	13.339	14.106	18.740	16.358	23.486	19.434	19.515	12.513	21.890	23.353	CHROMOSOME_I	9616500	9618101	-	WBGene00004312
K07A1.12	26.780	32.728	35.752	26.713	36.090	37.698	40.456	29.038	42.440	39.363	CHROMOSOME_I	9618193	9619754	-	WBGene00003036
K07A1.13	0.000	0.000	0.772	2.405	1.598	1.375	3.330	11.779	6.208	3.145	CHROMOSOME_I	9583867	9584777	-	WBGene00010617
K07A1.15	0.000	0.217	1.484	1.035	1.525	2.359	0.950	1.553	0.953	0.898	CHROMOSOME_I	9608918	9609697	-	WBGene00010619
K07A1.16	0.000	0.000	0.000	0.000	0.000	0.000	0.000	0.000	0.471	0.000	CHROMOSOME_I	9605923	9608929	+	WBGene00000177
K07A1.17	13.006	13.343	13.172	12.709	11.223	8.486	10.949	9.967	7.119	7.708	CHROMOSOME_I	9581777	9582577	-	WBGene00044987
K07A1.2	19.560	26.852	21.341	24.686	47.943	56.258	55.232	47.678	60.530	99.183	CHROMOSOME_I	9585309	9587198	+	WBGene00010609
K07A1.20	0.000	0.000	0.000	0.000	0.000	0.000	0.000	0.000	0.000	0.000	CHROMOSOME_I	9600437	9601007	-	WBGene00219285
K07A1.3	0.564	0.000	0.000	0.000	0.000	0.141	0.954	0.000	0.471	0.000	CHROMOSOME_I	9587192	9588120	-	WBGene00010610
K07A1.4	0.000	0.000	0.000	0.000	0.000	0.000	0.000	0.000	0.000	0.000	CHROMOSOME_I	9588653	9589923	-	WBGene00010611
K07A1.5	0.000	0.000	0.000	0.000	0.000	0.000	0.000	0.000	0.000	0.000	CHROMOSOME_I	9590587	9591817	+	WBGene00010612
K07A1.6	0.000	0.000	0.000	0.000	0.000	0.247	0.475	0.000	0.000	0.000	CHROMOSOME_I	9591972	9593094	-	WBGene00010613
K07A1.7	0.000	0.000	0.000	0.000	0.000	0.000	0.000	0.000	0.000	0.000	CHROMOSOME_I	9595661	9598355	-	WBGene00010614
K07A1.8	2.937	4.176	4.857	6.317	8.567	9.292	7.131	11.607	8.124	8.381	CHROMOSOME_I	9609494	9611590	-	WBGene00002070
K07A1.9	5.310	5.966	9.024	11.847	10.650	11.054	9.038	10.226	11.473	14.595	CHROMOSOME_I	9611809	9615074	-	WBGene00010615
K07A12.1	10.518	23.976	17.296	22.487	20.727	18.628	16.651	23.127	20.487	22.162	CHROMOSOME_I	8666588	8669782	+	WBGene00010620
K07A12.2	10.966	19.689	33.618	33.079	41.274	40.558	39.977	39.006	46.857	47.831	CHROMOSOME_I	8676657	8681328	-	WBGene00010621
K07A12.3	47.380	40.539	39.432	42.447	34.772	25.379	29.038	20.279	33.845	21.855	CHROMOSOME_I	8692938	8693463	+	WBGene00000209
K07A12.4	6.670	6.132	9.818	7.450	10.019	8.692	5.237	7.767	7.161	11.074	CHROMOSOME_I	8687625	8690925	-	WBGene00010622
K07A12.5	0.000	0.597	0.163	0.136	0.000	0.741	0.000	0.000	0.000	0.000	CHROMOSOME_I	8693445	8695153	-	WBGene00010623
K07A12.6	0.000	0.000	0.000	0.000	0.000	0.000	0.000	0.000	0.000	0.000	CHROMOSOME_I	8683214	8687103	-	WBGene00001990
K07A12.7	5.541	7.977	5.996	5.453	4.643	3.168	2.379	3.107	3.800	4.788	CHROMOSOME_I	8691036	8692485	-	WBGene00010624
K07A12.8	0.000	0.000	0.000	0.000	0.107	0.247	0.000	0.000	0.000	0.000	CHROMOSOME_I	8669972	8673542	-	WBGene00086557
K07A3.1	3.964	4.449	7.540	7.387	9.378	12.707	10.945	13.074	18.613	19.842	CHROMOSOME_I	2580937	2586128	-	WBGene00001404
K07A3.2	0.000	0.217	0.325	0.000	0.000	0.000	0.000	0.000	0.000	0.000	CHROMOSOME_I	2587543	2595282	-	WBGene00004226
K07A3.3	0.000	0.000	0.000	0.000	0.000	0.000	0.000	0.000	0.000	0.000	CHROMOSOME_I	2599981	2602651	+	WBGene00019461
K07A9.2	0.000	0.000	0.000	0.000	0.000	0.247	0.000	0.000	0.000	0.000	CHROMOSOME_IV	1824527	1834028	+	WBGene00000553
K07A9.3	0.000	0.000	0.000	0.000	0.000	0.000	0.000	0.000	0.000	0.000	CHROMOSOME_IV	1834625	1836420	+	WBGene00019462
K07A9.4	0.000	0.000	0.000	0.000	0.000	0.000	0.000	0.000	0.000	0.000	CHROMOSOME_IV	1839513	1847185	+	WBGene00019463
K07B1.1	0.000	0.000	0.000	0.000	0.000	0.000	0.475	0.000	0.000	0.000	CHROMOSOME_V	9345748	9348663	+	WBGene00006623
K07B1.2	3.848	6.516	7.866	5.966	5.483	3.765	3.811	3.107	5.706	3.293	CHROMOSOME_V	9336734	9338834	+	WBGene00000766
K07B1.3	0.680	3.963	3.903	5.639	6.877	4.361	9.051	10.053	4.774	7.484	CHROMOSOME_V	9334747	9336631	+	WBGene00006729
K07B1.4	1.808	2.169	2.866	1.556	4.356	2.887	2.851	4.746	3.329	5.088	CHROMOSOME_V	9328946	9331496	+	WBGene00019464
K07B1.5	8.029	8.843	12.337	7.466	11.257	13.163	11.902	8.328	11.903	11.602	CHROMOSOME_V	9327135	9333040	-	WBGene00019465
K07B1.6	8.478	12.261	9.959	9.227	8.100	6.336	2.861	1.553	4.732	0.000	CHROMOSOME_V	9343225	9344194	-	WBGene00019466
K07B1.7	6.105	6.401	6.990	6.123	6.463	10.176	7.619	2.201	2.868	2.917	CHROMOSOME_V	9345029	9346938	-	WBGene00019467
K07B1.8	0.000	0.000	0.000	0.000	0.000	0.000	0.000	0.000	0.000	0.000	CHROMOSOME_V	9340394	9340910	-	WBGene00019468
K07C10.1	0.000	0.000	0.000	0.000	0.000	0.000	0.000	0.000	0.000	0.000	CHROMOSOME_II	11157233	11162273	-	WBGene00004227
K07C11.1	0.000	0.000	0.000	0.000	0.000	0.000	0.000	0.000	0.000	0.000	CHROMOSOME_V	8224945	8226017	+	WBGene00003937
K07C11.10	0.000	0.000	0.000	0.000	0.000	0.000	0.000	0.000	0.000	0.000	CHROMOSOME_V	8226041	8226832	-	WBGene00019482
K07C11.2	42.635	44.925	53.025	43.765	56.229	59.251	67.108	67.570	83.414	97.246	CHROMOSOME_V	8221390	8223567	+	WBGene00000098
K07C11.3	0.000	0.000	0.000	0.000	0.000	0.000	0.954	1.640	0.963	0.749	CHROMOSOME_V	8206847	8207979	+	WBGene00019476
K07C11.4	0.000	0.000	0.163	0.000	0.000	0.000	0.000	0.000	0.000	0.000	CHROMOSOME_V	8203421	8205965	+	WBGene00019477
K07C11.5	0.000	0.000	0.000	0.000	0.000	0.141	0.000	0.820	1.434	0.749	CHROMOSOME_V	8201788	8202541	+	WBGene00019478
K07C11.7	1.808	0.000	0.000	0.136	0.000	0.000	0.000	0.000	0.000	0.000	CHROMOSOME_V	8207608	8213948	-	WBGene00019479
K07C11.8	0.000	0.000	0.000	0.000	0.000	0.634	2.858	3.840	2.848	2.696	CHROMOSOME_V	8215543	8217749	-	WBGene00019480
K07C11.9	1.924	2.497	2.642	4.846	5.201	3.730	2.854	3.107	2.397	2.320	CHROMOSOME_V	8217845	8221296	-	WBGene00019481
K07C5.1	8.927	17.745	19.573	28.383	26.070	27.395	26.184	23.602	31.448	41.769	CHROMOSOME_V	10335241	10338334	-	WBGene00000200
K07C5.13	0.000	0.597	0.163	0.000	0.000	0.000	0.000	0.000	0.000	0.000	CHROMOSOME_V	10342509	10342589	+	WBGene00050947
K07C5.2	5.657	2.876	5.671	5.168	5.347	3.977	4.280	3.020	2.858	1.795	CHROMOSOME_V	10339477	10340947	+	WBGene00010625
K07C5.3	6.901	8.898	5.447	6.602	7.969	5.386	3.811	5.955	4.271	4.864	CHROMOSOME_V	10343007	10345465	+	WBGene00010626
K07C5.4	165.461	135.060	116.732	85.650	51.242	34.150	40.937	38.100	36.547	34.044	CHROMOSOME_V	10350448	10352957	-	WBGene00010627
K07C5.5	0.000	0.000	0.000	0.000	0.000	0.000	0.000	0.000	0.000	0.000	CHROMOSOME_V	10356259	10357880	-	WBGene00010628
K07C5.6	42.275	59.710	47.574	53.833	54.639	51.763	50.438	56.094	72.433	76.210	CHROMOSOME_V	10353563	10355801	-	WBGene00010629
K07C5.7	0.000	0.000	0.000	0.000	0.000	0.000	0.000	0.000	0.000	0.000	CHROMOSOME_V	10358528	10361553	+	WBGene00010630
K07C5.8	2.604	2.497	3.069	4.631	6.372	6.473	2.379	9.492	6.679	5.837	CHROMOSOME_V	10362238	10365354	+	WBGene00010631
K07C5.9	0.000	0.000	0.000	0.000	0.000	0.247	0.000	0.000	0.000	0.224	CHROMOSOME_V	10346639	10350129	-	WBGene00010632
K07C6.10	0.000	0.000	0.000	0.000	0.000	0.000	0.000	0.000	0.000	0.000	CHROMOSOME_V	3916824	3918431	+	WBGene00005958
K07C6.11	0.000	0.000	0.000	0.000	0.000	0.000	0.000	0.000	0.000	0.000	CHROMOSOME_V	3912794	3914582	+	WBGene00005959
K07C6.2	0.000	0.000	0.000	0.000	0.000	0.000	0.000	0.000	0.000	0.000	CHROMOSOME_V	3945338	3947029	+	WBGene00019470
K07C6.3	0.000	0.000	0.000	0.000	0.000	0.000	0.000	0.000	0.000	0.000	CHROMOSOME_V	3942200	3944504	+	WBGene00019471
K07C6.4	0.000	0.000	0.000	0.000	0.000	0.000	0.000	0.000	0.000	0.000	CHROMOSOME_V	3939112	3941220	+	WBGene00019472
K07C6.5	0.000	0.000	0.000	0.000	0.000	0.000	0.000	0.000	0.000	0.000	CHROMOSOME_V	3936359	3938481	+	WBGene00019473
K07C6.6	0.000	0.000	0.000	0.000	0.000	0.000	0.000	0.000	0.000	0.000	CHROMOSOME_V	3931611	3933379	+	WBGene00005954
K07C6.7	0.000	0.000	0.000	0.000	0.000	0.000	0.000	0.000	0.000	0.000	CHROMOSOME_V	3929508	3930663	+	WBGene00005955
K07C6.8	0.000	0.000	0.000	0.000	0.000	0.000	0.000	0.000	0.000	0.000	CHROMOSOME_V	3921920	3922949	+	WBGene00005956
K07C6.9	0.000	0.000	0.000	0.000	0.000	0.000	0.000	0.000	0.000	0.000	CHROMOSOME_V	3919574	3920810	+	WBGene00005957
K07D4.2	0.000	0.000	0.000	0.000	0.000	0.247	0.000	0.000	0.000	0.000	CHROMOSOME_II	4044774	4047250	-	WBGene00019483
K07D4.3	30.193	31.416	32.705	41.312	39.629	37.239	35.199	45.349	55.860	56.744	CHROMOSOME_II	4043064	4044340	-	WBGene00004467
K07D4.4	0.000	0.000	0.000	0.000	0.000	0.000	0.000	0.000	0.000	0.000	CHROMOSOME_II	4031170	4032390	-	WBGene00019484
K07D4.5	0.000	0.000	0.000	0.000	0.000	0.000	0.000	0.000	0.000	0.000	CHROMOSOME_II	4020485	4025560	-	WBGene00019485
K07D4.6	0.000	0.000	0.000	0.000	0.000	0.000	0.000	0.000	0.000	0.000	CHROMOSOME_II	4016830	4018704	-	WBGene00019486
K07D4.7	0.000	0.000	0.325	0.000	0.248	0.915	1.429	1.553	1.884	1.122	CHROMOSOME_II	4004892	4016080	+	WBGene00019487
K07D4.8	0.000	2.876	0.935	0.763	0.884	1.022	2.379	2.459	2.837	1.871	CHROMOSOME_II	4038874	4043132	+	WBGene00004135
K07D4.9	0.000	0.000	0.000	0.000	0.000	0.000	0.000	0.000	0.000	0.000	CHROMOSOME_II	4028580	4030020	+	WBGene00019488
K07D8.1	0.000	0.000	0.000	0.000	0.107	0.000	0.475	0.820	0.000	0.000	CHROMOSOME_III	7479616	7489010	-	WBGene00003497
K07E1.1	0.000	0.000	0.000	0.000	0.000	0.000	0.000	0.000	0.000	0.000	CHROMOSOME_II	4550891	4552172	+	WBGene00019489
K07E12.1	0.000	0.000	0.000	0.000	0.000	0.247	0.000	0.000	0.000	0.000	CHROMOSOME_III	6746253	6794709	+	WBGene00000998
K07E12.2	0.000	0.000	0.000	0.000	0.000	0.000	0.000	0.000	0.000	0.000	CHROMOSOME_III	6737281	6737692	+	WBGene00019501
K07E3.1	0.000	0.000	0.000	0.000	0.000	0.000	0.000	0.000	0.482	0.224	CHROMOSOME_X	8110400	8113981	+	WBGene00019490
K07E3.2	0.000	0.000	0.000	0.000	0.141	3.168	8.094	2.287	0.482	0.898	CHROMOSOME_X	8104259	8107508	+	WBGene00019491
K07E3.3	0.000	0.000	0.000	0.157	0.107	0.562	3.811	0.734	1.895	3.894	CHROMOSOME_X	8084159	8086501	-	WBGene00000929
K07E3.4	0.000	0.000	0.000	0.136	0.000	0.000	0.954	0.000	0.000	1.422	CHROMOSOME_X	8080823	8083969	-	WBGene00019492
K07E3.7	0.000	0.000	0.000	0.000	0.000	0.000	0.000	0.000	0.000	0.000	CHROMOSOME_X	8089777	8098814	-	WBGene00019493
K07E3.8	1.808	0.000	0.000	0.000	1.059	7.221	9.513	7.680	4.303	4.864	CHROMOSOME_X	8087340	8089629	-	WBGene00006890
K07E3.9	0.000	0.000	0.000	0.000	0.000	0.000	0.000	0.000	0.000	0.000	CHROMOSOME_X	8108045	8109075	+	WBGene00194670
K07E8.1	0.000	0.000	0.000	0.000	0.000	0.000	0.000	0.000	0.000	0.000	CHROMOSOME_II	667762	668449	+	WBGene00019494
K07E8.11	0.000	0.000	0.000	0.000	0.000	0.000	0.000	0.000	0.000	0.000	CHROMOSOME_II	669513	671132	-	WBGene00005558
K07E8.3	0.000	0.000	0.000	0.000	0.000	0.000	0.000	0.000	0.000	0.000	CHROMOSOME_II	658676	659874	+	WBGene00019495
K07E8.5	0.000	0.000	0.000	0.136	0.000	0.000	0.000	0.000	0.000	0.000	CHROMOSOME_II	651934	654069	+	WBGene00019496
K07E8.6	0.000	0.000	0.000	0.000	0.000	0.000	0.000	0.000	0.000	0.000	CHROMOSOME_II	637353	639495	-	WBGene00019497
K07E8.7	3.964	4.828	4.736	2.612	4.322	4.258	1.901	4.746	3.339	3.293	CHROMOSOME_II	641012	650374	-	WBGene00019498
K07E8.9	0.000	0.000	0.000	0.000	0.000	0.000	0.000	0.000	0.000	0.000	CHROMOSOME_II	660098	661803	-	WBGene00005557
K07F5.1	0.000	0.000	0.000	0.000	0.000	0.000	0.000	0.000	0.000	0.000	CHROMOSOME_IV	9835977	9836431	-	WBGene00003467
K07F5.11	1.129	0.000	0.000	0.000	0.000	0.000	0.000	0.000	0.000	0.000	CHROMOSOME_IV	9852534	9853538	+	WBGene00006050
K07F5.12	1.360	0.435	0.711	0.471	2.641	8.692	7.144	8.586	6.689	3.217	CHROMOSOME_IV	9855990	9857966	+	WBGene00010637
K07F5.13	8.029	10.206	14.877	9.485	15.473	16.122	10.939	11.693	10.950	9.352	CHROMOSOME_IV	9858466	9862098	+	WBGene00003787
K07F5.14	12.095	16.765	13.130	9.256	5.910	8.236	7.616	7.594	8.574	7.111	CHROMOSOME_IV	9862199	9864060	+	WBGene00010638
K07F5.15	15.379	17.532	14.999	11.504	8.334	7.077	8.570	2.201	3.779	2.769	CHROMOSOME_IV	9865056	9866143	+	WBGene00010639
K07F5.16	1.244	2.604	0.670	0.157	0.743	0.281	0.475	0.000	0.000	0.000	CHROMOSOME_IV	9864159	9864855	+	WBGene00010640
K07F5.17	0.000	0.000	0.000	0.000	0.000	0.000	0.000	0.000	0.000	0.000	CHROMOSOME_IV	9842408	9842972	+	WBGene00045180
K07F5.2	0.000	0.000	0.000	0.000	0.000	0.000	0.000	0.000	0.000	0.000	CHROMOSOME_IV	9837612	9838045	+	WBGene00003425
K07F5.3	0.000	0.000	0.000	0.000	0.000	0.000	0.000	0.000	0.000	0.000	CHROMOSOME_IV	9841423	9841931	+	WBGene00003449
K07F5.4	0.000	0.000	0.000	0.000	0.000	0.000	0.000	0.000	0.000	0.000	CHROMOSOME_IV	9839089	9841052	-	WBGene00002206
K07F5.5	0.000	0.000	0.000	0.000	0.000	0.000	0.000	0.000	0.000	0.000	CHROMOSOME_IV	9844009	9844317	+	WBGene00010633
K07F5.6	0.000	0.000	0.000	0.000	0.000	0.000	0.000	0.000	0.000	0.000	CHROMOSOME_IV	9844969	9846627	-	WBGene00010634
K07F5.7	0.000	0.000	0.000	0.000	0.000	0.000	0.000	0.000	0.000	0.000	CHROMOSOME_IV	9847704	9848155	-	WBGene00010635
K07F5.8	0.000	0.000	0.000	0.000	0.000	0.000	0.000	0.000	0.000	0.000	CHROMOSOME_IV	9848463	9849704	-	WBGene00010636
K07F5.9	0.000	0.000	0.000	0.000	0.000	0.000	0.000	0.000	0.000	0.000	CHROMOSOME_IV	9850626	9851050	-	WBGene00006039
K07G5.1	5.888	9.001	11.300	12.361	16.414	14.575	20.941	22.308	21.429	26.798	CHROMOSOME_I	7152458	7156784	-	WBGene00010641
K07G5.2	3.284	5.804	7.052	8.857	8.076	11.157	10.470	9.148	7.161	11.978	CHROMOSOME_I	7159712	7160916	+	WBGene00006963
K07G5.3	0.000	0.000	0.000	0.136	0.000	0.000	0.000	0.000	0.000	0.000	CHROMOSOME_I	7161014	7166516	+	WBGene00010642
K07G5.4	0.000	0.000	0.000	0.000	0.000	0.000	0.000	0.000	0.000	0.000	CHROMOSOME_I	7166930	7168682	-	WBGene00010643
K07G5.5	0.000	0.000	0.000	0.000	0.000	0.000	0.000	0.000	0.000	0.000	CHROMOSOME_I	7170024	7172187	+	WBGene00010644
K07G5.6	7.581	5.314	4.696	5.860	6.444	4.752	3.330	7.033	4.763	12.876	CHROMOSOME_I	7149935	7151869	-	WBGene00010645
K07G6.1	0.000	0.000	0.000	0.000	0.000	0.000	0.000	0.000	0.000	0.000	CHROMOSOME_II	1741554	1742195	+	WBGene00019502
K07H8.1	1.924	4.176	6.606	6.245	4.740	5.067	7.613	1.553	3.811	2.544	CHROMOSOME_IV	8294677	8297271	+	WBGene00019503
K07H8.10	334.077	251.848	186.714	141.842	111.716	97.758	123.766	120.039	132.942	139.989	CHROMOSOME_IV	8286573	8289518	-	WBGene00019510
K07H8.11	0.000	0.000	0.000	0.000	0.000	0.000	0.000	0.000	0.000	0.000	CHROMOSOME_IV	8273105	8275319	-	WBGene00044510
K07H8.12	0.000	0.000	0.000	0.000	0.000	0.000	0.000	0.000	0.000	0.000	CHROMOSOME_IV	8275788	8276698	-	WBGene00044509
K07H8.2	1.244	11.229	10.142	11.440	12.660	12.889	11.414	12.427	14.269	12.572	CHROMOSOME_IV	8291526	8294583	+	WBGene00019504
K07H8.3	24.306	28.006	30.731	30.137	26.677	24.608	20.941	20.021	18.499	21.102	CHROMOSOME_IV	8290253	8291485	+	WBGene00019505
K07H8.5	0.000	0.000	0.000	0.000	0.000	0.000	0.000	0.000	0.000	0.000	CHROMOSOME_IV	8271057	8272459	+	WBGene00019506
K07H8.6	4.079	0.217	1.789	0.585	0.422	0.281	1.907	0.000	0.471	1.498	CHROMOSOME_IV	8261131	8266449	+	WBGene00006930
K07H8.7	0.000	0.000	0.000	0.000	0.000	0.000	0.000	0.000	0.000	0.000	CHROMOSOME_IV	8259234	8259965	-	WBGene00019507
K07H8.8	0.000	0.000	0.000	0.000	0.000	0.000	0.000	0.000	0.000	0.000	CHROMOSOME_IV	8266738	8268421	-	WBGene00019508
K07H8.9	11.891	18.930	24.330	24.188	18.639	8.729	6.187	10.787	6.648	3.666	CHROMOSOME_IV	8285162	8286457	-	WBGene00019509
K08A2.1	0.564	0.435	0.711	0.314	0.636	4.046	5.715	1.553	4.271	4.042	CHROMOSOME_II	2997024	3000656	+	WBGene00019511
K08A2.2	0.000	0.000	0.000	0.000	0.000	0.000	0.000	0.000	0.000	0.000	CHROMOSOME_II	2991616	2994312	+	WBGene00019512
K08A2.4	2.488	0.217	0.549	0.450	1.064	3.449	3.330	3.926	3.350	3.069	CHROMOSOME_II	2988310	2991296	+	WBGene00019513
K08A2.5	0.000	0.000	0.000	0.000	0.000	0.000	0.000	0.000	0.000	0.000	CHROMOSOME_II	2976642	2986018	+	WBGene00003678
K08A8.1	2.719	0.217	0.386	0.471	13.251	48.958	52.830	68.605	70.067	72.827	CHROMOSOME_X	7479201	7480955	+	WBGene00003185
K08A8.2	0.680	0.000	0.000	0.000	0.107	0.281	0.475	0.820	0.471	0.000	CHROMOSOME_X	7458248	7463691	-	WBGene00004949
K08A8.3	0.000	0.000	0.000	0.000	0.000	0.000	0.000	0.000	0.000	0.000	CHROMOSOME_X	7465903	7475249	-	WBGene00000591
K08B12.1	0.000	0.000	0.000	0.000	0.000	0.000	0.000	0.000	0.000	0.000	CHROMOSOME_V	6259390	6260766	+	WBGene00019520
K08B12.2	0.000	0.000	0.163	0.000	0.141	1.656	1.426	1.553	3.350	2.095	CHROMOSOME_V	6239349	6252436	+	WBGene00019521
K08B12.3	0.000	0.000	0.000	0.136	0.000	0.141	1.907	0.820	0.000	0.973	CHROMOSOME_V	6235157	6237654	+	WBGene00019522
K08B12.5	5.425	8.736	6.992	7.844	10.087	11.836	5.234	10.873	10.060	9.655	CHROMOSOME_V	6257384	6267174	-	WBGene00006437
K08B4.1	10.762	7.487	11.464	7.929	12.316	13.626	12.381	10.959	13.348	12.199	CHROMOSOME_IV	6095400	6110630	+	WBGene00002245
K08B4.2	0.000	0.000	0.000	0.000	0.000	0.000	0.000	0.000	0.000	0.000	CHROMOSOME_IV	6075275	6076145	-	WBGene00019514
K08B4.3	0.000	0.000	0.000	0.000	0.000	0.000	0.000	0.000	0.000	0.000	CHROMOSOME_IV	6076678	6079933	-	WBGene00019515
K08B4.4	0.000	0.000	0.000	0.000	0.000	0.562	0.000	0.000	0.000	0.000	CHROMOSOME_IV	6080884	6083580	-	WBGene00019516
K08B4.5	0.000	0.000	0.000	0.000	0.107	0.000	0.000	0.000	0.000	0.000	CHROMOSOME_IV	6086338	6089392	-	WBGene00019517
K08B4.6	0.000	0.000	0.163	0.157	0.141	0.141	2.379	0.734	1.916	1.498	CHROMOSOME_IV	6092587	6093636	-	WBGene00000535
K08B4.7	0.000	0.000	0.000	0.000	0.000	0.000	0.000	0.000	0.000	0.000	CHROMOSOME_IV	6091471	6092345	-	WBGene00023486
K08B5.1	0.000	0.000	0.000	0.000	0.000	0.000	0.000	0.000	0.000	0.000	CHROMOSOME_X	16558371	16562236	+	WBGene00019518
K08B5.2	0.000	0.000	0.000	0.000	0.000	0.000	0.000	0.000	0.000	0.000	CHROMOSOME_X	16551093	16553803	-	WBGene00019519
K08C7.1	0.000	0.000	0.000	0.000	0.248	0.247	0.954	0.000	0.000	1.498	CHROMOSOME_IV	10656854	10660763	+	WBGene00010646
K08C7.2	0.000	0.000	0.000	0.000	0.000	0.000	0.000	0.000	0.000	0.000	CHROMOSOME_IV	10661837	10664384	+	WBGene00001476
K08C7.3	0.000	0.000	0.651	0.314	0.107	0.000	0.000	0.000	0.000	0.000	CHROMOSOME_IV	10666807	10679421	+	WBGene00001328
K08C7.4	0.000	0.000	0.000	0.000	0.000	0.000	0.000	0.000	0.000	0.000	CHROMOSOME_IV	10679569	10680455	-	WBGene00010647
K08C7.5	0.000	0.000	0.000	0.000	0.000	0.000	0.000	0.000	0.000	0.000	CHROMOSOME_IV	10682504	10684365	+	WBGene00001477
K08C7.6	0.000	0.435	0.000	0.000	0.845	0.387	0.950	0.820	1.895	1.647	CHROMOSOME_IV	10684412	10685874	-	WBGene00010648
K08C7.7	0.000	0.000	0.000	0.000	0.000	0.000	0.000	0.000	0.000	0.000	CHROMOSOME_IV	10664401	10665666	+	WBGene00010649
K08C9.1	0.000	0.000	0.000	0.000	0.000	0.000	0.000	0.000	0.000	0.000	CHROMOSOME_I	11484760	11486526	-	WBGene00010650
K08C9.10	0.000	0.000	0.000	0.000	0.000	0.000	0.000	0.000	0.000	0.000	CHROMOSOME_I	11492348	11492763	-	WBGene00086564
K08C9.2	0.000	0.000	0.000	0.000	0.000	0.000	0.000	0.000	0.000	0.000	CHROMOSOME_I	11486886	11488436	-	WBGene00010651
K08C9.4	0.000	0.000	0.000	0.000	0.000	0.000	0.000	0.000	0.000	0.000	CHROMOSOME_I	11489148	11490550	-	WBGene00000641
K08C9.5	0.000	0.000	0.000	0.000	0.000	0.000	0.000	0.000	0.000	0.000	CHROMOSOME_I	11483382	11484561	+	WBGene00010652
K08C9.6	0.000	0.000	0.000	0.000	0.000	0.000	0.000	0.000	0.000	0.000	CHROMOSOME_I	11498893	11499645	-	WBGene00010653
K08C9.7	0.000	0.000	0.000	0.000	0.000	0.000	0.000	0.000	0.000	0.000	CHROMOSOME_I	11495511	11496235	-	WBGene00010654
K08C9.9	0.000	0.000	0.000	0.000	0.000	0.000	0.000	0.000	0.000	0.000	CHROMOSOME_I	11498390	11498705	-	WBGene00086563
K08D10.1	0.564	1.031	0.874	0.407	0.991	1.056	0.475	0.820	0.942	0.000	CHROMOSOME_IV	4181295	4184455	+	WBGene00019528
K08D10.10	0.000	0.000	0.000	0.000	0.000	0.000	0.000	0.000	0.000	0.000	CHROMOSOME_IV	4154578	4154725	+	WBGene00019533
K08D10.11	0.000	0.000	0.000	0.000	0.000	0.000	0.000	0.000	0.000	0.000	CHROMOSOME_IV	4184941	4186116	-	WBGene00019534
K08D10.12	6.452	2.335	3.273	3.490	2.836	1.056	1.426	0.820	1.413	0.224	CHROMOSOME_IV	4178454	4179527	+	WBGene00019535
K08D10.13	0.000	0.000	0.000	0.000	0.000	0.000	0.000	0.000	0.000	0.000	CHROMOSOME_IV	4170769	4171562	-	WBGene00195048
K08D10.14	0.000	0.000	0.000	0.000	0.000	0.000	0.000	0.000	0.000	0.000	CHROMOSOME_IV	4155266	4157125	+	WBGene00219216
K08D10.2	5.657	5.591	3.577	8.150	5.634	4.118	7.622	1.640	7.119	4.940	CHROMOSOME_IV	4176379	4178354	+	WBGene00001033
K08D10.3	11.646	17.472	25.854	19.261	17.357	12.600	16.176	9.967	9.998	13.321	CHROMOSOME_IV	4174078	4176259	+	WBGene00004386
K08D10.4	17.418	19.053	25.589	25.729	20.073	22.458	19.033	18.337	14.813	15.641	CHROMOSOME_IV	4172095	4173981	+	WBGene00004385
K08D10.5	0.000	0.000	0.000	0.000	0.000	0.000	0.000	0.000	0.000	0.000	CHROMOSOME_IV	4168031	4169884	+	WBGene00019529
K08D10.7	0.000	0.217	0.000	0.000	0.000	0.000	0.000	0.000	0.000	0.000	CHROMOSOME_IV	4164685	4166222	+	WBGene00019530
K08D10.8	0.000	0.000	0.000	0.000	0.000	0.000	0.000	0.000	0.000	0.000	CHROMOSOME_IV	4162510	4164474	+	WBGene00019531
K08D10.9	0.000	0.000	0.000	0.000	0.000	0.000	0.000	0.000	0.000	0.000	CHROMOSOME_IV	4158184	4161782	+	WBGene00019532
K08D12.1	64.337	77.483	87.193	83.395	75.946	71.729	84.703	86.425	97.912	96.266	CHROMOSOME_IV	1708803	1709752	-	WBGene00003947
K08D12.2	0.000	0.000	0.000	0.000	0.000	0.000	0.000	0.000	0.000	0.000	CHROMOSOME_IV	1711278	1714178	+	WBGene00019536
K08D12.3	225.603	164.050	161.804	160.864	113.644	95.987	86.653	76.285	64.898	49.385	CHROMOSOME_IV	1710257	1711140	+	WBGene00019537
K08D12.4	0.000	0.000	0.000	0.000	0.000	0.000	0.000	0.000	0.000	0.000	CHROMOSOME_IV	1707296	1707774	+	WBGene00019538
K08D12.5	0.000	0.000	0.000	0.000	0.000	0.000	0.000	0.000	0.000	0.000	CHROMOSOME_IV	1699898	1702819	+	WBGene00044618
K08D12.6	0.000	0.217	0.000	0.000	0.000	0.000	0.000	0.000	0.000	0.000	CHROMOSOME_IV	1720789	1723068	+	WBGene00019540
K08D12.7	0.000	0.000	0.000	0.000	0.000	0.000	0.000	0.000	0.000	0.000	CHROMOSOME_IV	1723198	1724142	-	WBGene00044293
K08D12.8	0.000	0.000	0.000	0.000	0.000	0.000	0.000	0.000	0.000	0.000	CHROMOSOME_IV	1726139	1727916	+	WBGene00195004
K08D8.1	0.000	0.000	0.000	0.000	0.000	0.000	0.000	0.000	0.000	0.000	CHROMOSOME_IV	12892489	12893259	+	WBGene00010655
K08D8.10	0.000	0.000	0.000	0.000	0.000	0.000	0.000	0.000	0.000	0.000	CHROMOSOME_IV	12900543	12900873	+	WBGene00194919
K08D8.11	0.000	0.000	0.000	0.000	0.000	0.000	0.000	0.000	0.000	0.000	CHROMOSOME_IV	12895272	12895376	+	WBGene00194925
K08D8.12	0.000	0.000	0.000	0.000	0.000	0.000	0.000	0.000	0.000	0.000	CHROMOSOME_IV	12893552	12894700	+	WBGene00194926
K08D8.2	0.000	0.000	0.000	0.000	0.000	0.000	0.000	0.000	0.000	0.000	CHROMOSOME_IV	12903093	12903738	+	WBGene00010656
K08D8.3	0.000	0.000	0.000	0.000	0.000	0.000	0.000	0.000	0.000	0.000	CHROMOSOME_IV	12903951	12906600	-	WBGene00010657
K08D8.4	0.000	0.000	0.000	0.000	0.000	0.000	0.000	0.000	0.000	0.000	CHROMOSOME_IV	12907445	12909974	-	WBGene00010658
K08D8.5	0.000	0.000	0.000	0.000	0.000	0.000	0.000	0.000	0.000	0.000	CHROMOSOME_IV	12910621	12912112	-	WBGene00010659
K08D8.6	0.000	0.000	0.000	0.000	0.000	0.000	0.000	0.000	0.000	0.000	CHROMOSOME_IV	12887036	12890486	-	WBGene00010660
K08D8.7	0.000	0.000	0.000	0.000	0.000	0.000	0.000	0.000	0.000	0.000	CHROMOSOME_IV	12896674	12898640	+	WBGene00185092
K08D8.9	0.000	0.000	0.000	0.000	0.000	0.000	0.000	0.000	0.000	0.000	CHROMOSOME_IV	12899684	12899989	+	WBGene00194918
K08D9.1	0.000	0.000	0.000	0.000	0.000	0.000	0.000	0.000	0.000	0.000	CHROMOSOME_V	3235479	3237990	+	WBGene00019523
K08D9.2	0.000	0.000	0.000	0.000	0.000	0.000	0.000	0.000	0.000	0.000	CHROMOSOME_V	3227794	3230126	+	WBGene00019524
K08D9.3	7.016	11.553	13.576	10.727	10.767	13.132	16.186	20.582	18.592	16.390	CHROMOSOME_V	3210189	3223128	+	WBGene00000168
K08D9.4	0.000	0.000	0.000	0.000	0.000	0.494	0.000	0.000	0.471	0.749	CHROMOSOME_V	3198550	3200530	-	WBGene00019525
K08D9.5	0.000	0.000	0.000	0.000	0.000	0.000	0.000	0.000	0.000	0.000	CHROMOSOME_V	3223612	3227056	-	WBGene00019526
K08D9.6	0.000	0.000	0.000	0.000	0.000	0.000	0.000	0.000	0.000	0.000	CHROMOSOME_V	3231396	3234985	-	WBGene00019527
K08E3.1	0.000	0.000	0.000	0.000	0.000	0.634	0.000	0.000	0.000	0.000	CHROMOSOME_III	13744121	13747186	+	WBGene00010661
K08E3.10	0.000	0.217	0.163	0.564	0.282	0.387	0.954	0.000	0.000	0.749	CHROMOSOME_III	13752368	13755760	+	WBGene00023451
K08E3.2	0.000	0.000	0.000	0.000	0.000	0.000	0.000	0.000	0.000	0.000	CHROMOSOME_III	13747321	13748585	-	WBGene00010662
K08E3.3	12.775	14.971	14.876	14.395	18.445	15.594	12.371	11.521	13.808	12.196	CHROMOSOME_III	13755841	13759350	+	WBGene00010663
K08E3.4	7.234	14.050	23.373	23.037	28.424	27.399	29.022	23.472	32.955	27.916	CHROMOSOME_III	13759344	13761968	-	WBGene00010664
K08E3.5	4.412	8.139	19.754	26.748	46.540	42.944	39.512	40.214	52.919	54.200	CHROMOSOME_III	13763963	13767993	-	WBGene00010665
K08E3.6	10.287	19.373	30.731	28.554	30.760	30.920	23.320	27.874	22.884	23.653	CHROMOSOME_III	13768440	13771141	-	WBGene00000875
K08E3.7	6.554	12.908	12.541	18.515	17.867	14.747	16.195	18.554	14.782	17.440	CHROMOSOME_III	13771347	13773257	+	WBGene00003967
K08E3.8	6.452	5.532	7.886	5.389	7.328	8.486	2.379	3.926	7.108	4.415	CHROMOSOME_III	13773353	13778829	+	WBGene00007025
K08E4.1	13.135	11.775	11.037	11.911	11.622	12.501	8.094	11.607	8.543	8.085	CHROMOSOME_IV	12051462	12055949	+	WBGene00005015
K08E4.2	1.360	1.138	0.996	0.564	2.651	6.545	3.333	2.934	5.214	5.385	CHROMOSOME_IV	12055648	12056626	-	WBGene00010666
K08E4.3	0.000	0.814	0.549	1.734	2.195	2.990	4.765	4.832	3.800	2.396	CHROMOSOME_IV	12057604	12059930	+	WBGene00010667
K08E4.4	0.000	0.000	0.000	0.000	0.000	0.000	0.000	0.000	0.000	0.000	CHROMOSOME_IV	12066550	12066862	-	WBGene00010668
K08E4.5	0.000	0.000	0.000	0.000	0.000	0.000	0.000	0.000	0.000	0.000	CHROMOSOME_IV	12071529	12074892	+	WBGene00010669
K08E4.6	7.234	10.305	12.399	13.047	10.378	18.556	9.513	9.234	9.024	6.210	CHROMOSOME_IV	12077079	12078142	-	WBGene00010670
K08E4.7	0.000	0.217	0.000	0.000	0.000	0.000	0.000	0.000	0.000	0.000	CHROMOSOME_IV	12075795	12076927	+	WBGene00045036
K08E4.8	0.000	0.000	0.000	0.000	0.000	0.000	0.000	0.000	0.000	0.000	CHROMOSOME_IV	12060375	12061307	-	WBGene00045283
K08E5.1	0.000	0.000	0.000	0.000	0.422	3.415	3.811	0.734	0.000	0.224	CHROMOSOME_III	10141380	10146710	-	WBGene00014801
K08E5.2	0.000	0.000	0.000	0.920	0.461	0.988	2.851	0.734	3.821	3.970	CHROMOSOME_III	10152704	10157829	+	WBGene00003519
K08E5.3	0.000	0.000	0.000	0.000	0.282	0.562	0.000	0.000	0.471	0.000	CHROMOSOME_III	10160599	10183440	+	WBGene00003482
K08E5.5	0.000	0.000	0.000	0.000	0.000	0.000	0.000	0.000	0.000	0.000	CHROMOSOME_III	10158936	10160391	-	WBGene00077703
K08E5.6	0.000	0.000	0.000	0.000	0.000	0.000	0.000	0.000	0.000	0.000	CHROMOSOME_III	10140941	10141337	+	WBGene00195174
K08E7.1	19.791	29.345	28.535	27.343	30.027	30.879	36.163	37.755	30.946	36.080	CHROMOSOME_IV	12563752	12566088	-	WBGene00010671
K08E7.2	5.772	7.215	13.109	10.049	10.534	7.639	6.181	12.599	9.987	9.355	CHROMOSOME_IV	12565970	12567205	-	WBGene00002002
K08E7.3	10.069	17.954	27.702	35.549	47.481	32.342	31.404	38.877	33.783	40.495	CHROMOSOME_IV	12567833	12570601	+	WBGene00002368
K08E7.4	0.000	0.000	0.000	0.000	0.000	0.000	0.000	0.000	0.000	0.000	CHROMOSOME_IV	12570578	12571030	-	WBGene00010672
K08E7.5	0.000	0.000	0.000	0.000	0.000	0.000	0.000	0.000	0.000	0.000	CHROMOSOME_IV	12573346	12578822	+	WBGene00010673
K08E7.6	0.000	0.000	0.000	0.000	0.000	0.000	0.000	0.000	0.000	0.000	CHROMOSOME_IV	12579031	12581104	-	WBGene00010674
K08E7.7	0.000	0.000	0.000	0.000	0.000	0.000	0.954	0.000	0.000	0.000	CHROMOSOME_IV	12586462	12590404	-	WBGene00000841
K08E7.8	0.000	0.000	0.000	0.000	0.000	0.000	0.000	0.000	0.000	0.224	CHROMOSOME_IV	12585172	12586105	-	WBGene00010675
K08E7.9	0.000	0.000	0.000	0.000	0.000	0.000	0.000	0.000	0.000	0.000	CHROMOSOME_IV	12591672	12599146	-	WBGene00003995
K08F11.1	0.000	0.814	0.000	0.293	0.000	0.281	0.000	0.000	0.000	0.000	CHROMOSOME_IV	4724854	4725305	+	WBGene00019541
K08F11.2	0.564	1.411	0.549	0.271	1.132	1.197	0.475	0.820	0.942	0.224	CHROMOSOME_IV	4716174	4720208	+	WBGene00019542
K08F11.3	33.708	35.711	31.301	32.055	28.711	23.027	22.379	22.955	20.906	22.376	CHROMOSOME_IV	4706769	4710748	-	WBGene00019543
K08F11.4	6.221	9.981	5.874	8.671	8.110	5.914	2.854	0.820	3.339	1.346	CHROMOSOME_IV	4710855	4712506	-	WBGene00006968
K08F11.5	9.953	9.985	11.463	11.055	9.625	7.920	12.381	10.140	12.353	11.450	CHROMOSOME_IV	4712818	4715801	-	WBGene00019544
K08F4.1	5.990	7.598	12.927	13.124	10.446	10.632	11.427	10.787	7.600	15.196	CHROMOSOME_IV	10122098	10126653	-	WBGene00010676
K08F4.11	0.000	0.000	0.000	0.000	0.000	0.000	0.000	0.000	0.000	0.000	CHROMOSOME_IV	10139358	10140221	-	WBGene00001751
K08F4.12	0.000	0.000	0.000	0.000	0.000	0.141	0.000	0.000	0.000	0.000	CHROMOSOME_IV	10138102	10139082	+	WBGene00010680
K08F4.2	108.678	94.256	75.326	81.476	74.007	57.417	53.780	63.642	81.447	95.223	CHROMOSOME_IV	10126736	10128934	-	WBGene00010677
K08F4.3	11.415	13.892	17.071	15.536	21.756	24.573	28.540	23.214	28.569	27.996	CHROMOSOME_IV	10129253	10130225	+	WBGene00010678
K08F4.4	0.000	0.000	0.000	0.000	0.000	0.000	0.000	0.000	0.000	0.000	CHROMOSOME_IV	10130344	10133255	+	WBGene00001621
K08F4.5	0.000	0.000	0.000	0.000	0.000	0.000	0.000	0.000	0.000	0.000	CHROMOSOME_IV	10134910	10135892	-	WBGene00010679
K08F4.6	0.000	0.000	0.000	0.000	0.000	0.000	0.000	0.000	0.000	0.000	CHROMOSOME_IV	10140308	10141491	-	WBGene00001750
K08F4.7	0.000	0.217	0.000	0.000	0.107	0.000	0.000	0.000	0.000	0.000	CHROMOSOME_IV	10142140	10143079	+	WBGene00001752
K08F4.8	0.000	0.000	0.000	0.000	0.000	0.000	0.000	0.000	0.000	0.000	CHROMOSOME_IV	10143290	10143753	-	WBGene00003434
K08F4.9	16.623	23.600	24.472	33.640	38.711	26.716	9.995	8.586	10.950	4.491	CHROMOSOME_IV	10145225	10146203	+	WBGene00000975
K08F8.1	1.360	0.000	0.223	0.293	2.860	8.692	4.283	3.926	5.255	9.058	CHROMOSOME_II	8743673	8747182	+	WBGene00010681
K08F8.2	0.000	0.000	0.325	0.157	0.709	0.494	0.000	1.640	0.000	0.000	CHROMOSOME_II	8751933	8753886	+	WBGene00000220
K08F8.3	0.000	0.000	0.000	0.000	0.000	0.000	0.000	0.000	0.000	0.000	CHROMOSOME_II	8756237	8758669	-	WBGene00001505
K08F8.4	0.000	0.217	0.000	0.000	0.000	0.000	0.000	0.000	0.000	0.000	CHROMOSOME_II	8762613	8765156	-	WBGene00000240
K08F8.5	0.000	0.000	0.000	0.000	0.000	0.000	0.000	0.000	0.000	0.000	CHROMOSOME_II	8767130	8769252	+	WBGene00010682
K08F8.6	0.000	0.759	0.325	0.293	1.622	12.577	15.232	9.406	13.829	10.553	CHROMOSOME_II	8770920	8781966	+	WBGene00002295
K08F8.7	0.000	0.000	0.000	0.000	0.000	0.000	0.000	0.000	0.000	0.000	CHROMOSOME_II	8754017	8755176	-	WBGene00010683
K08F9.1	0.000	0.000	0.000	0.000	0.000	0.000	0.000	0.000	0.000	0.000	CHROMOSOME_V	15137256	15139871	-	WBGene00010684
K08F9.2	9.042	12.746	15.244	16.515	13.316	15.464	15.229	18.812	14.311	19.687	CHROMOSOME_V	15134166	15136786	-	WBGene00010685
K08F9.3	0.000	0.000	0.000	0.000	0.000	0.000	0.000	0.000	0.000	0.000	CHROMOSOME_V	15142691	15143906	+	WBGene00010686
K08F9.4	2.604	6.891	7.094	8.429	10.869	10.526	11.899	12.427	10.930	9.355	CHROMOSOME_V	15144047	15146414	+	WBGene00010687
K08F9.5	0.000	0.000	0.000	0.000	0.000	0.000	0.000	0.000	0.000	0.000	CHROMOSOME_V	15141563	15141829	+	WBGene00194790
K08F9.6	0.000	0.000	0.000	0.000	0.000	0.000	0.000	0.000	0.000	0.000	CHROMOSOME_V	15142038	15142572	+	WBGene00194791
K08G2.12	0.000	0.000	0.000	0.000	0.000	0.000	0.000	0.000	0.000	0.000	CHROMOSOME_V	15848069	15850554	-	WBGene00005363
K08G2.13	0.000	0.000	0.000	0.000	0.000	0.000	0.000	0.000	0.000	0.000	CHROMOSOME_V	15839948	15841176	-	WBGene00005365
K08G2.5	0.000	0.000	0.000	0.000	0.000	0.000	0.000	0.000	0.000	0.000	CHROMOSOME_V	15856809	15858384	-	WBGene00005364
K08G2.7	0.000	0.000	0.000	0.000	0.000	0.000	0.000	0.000	0.000	0.000	CHROMOSOME_V	15861433	15862680	-	WBGene00010688
K08G2.8	0.000	0.000	0.000	0.000	0.000	0.000	0.000	0.000	0.000	0.000	CHROMOSOME_V	15866120	15867314	+	WBGene00005497
K08G2.9	0.000	0.000	0.000	0.000	0.000	0.000	0.000	0.000	0.000	0.000	CHROMOSOME_V	15863323	15864439	+	WBGene00005503
K08H10.1	13.468	16.496	21.629	29.381	36.627	23.798	28.091	27.399	24.665	19.683	CHROMOSOME_V	10011847	10028135	+	WBGene00002263
K08H10.10	0.000	0.000	0.000	0.000	0.000	0.000	0.000	0.000	0.000	0.000	CHROMOSOME_V	10001094	10002540	+	WBGene00077491
K08H10.4	8.594	13.936	13.597	14.424	21.145	18.271	22.366	19.243	20.466	14.664	CHROMOSOME_V	10004731	10007459	+	WBGene00010697
K08H10.6	0.000	0.000	0.000	0.000	0.000	0.000	0.000	0.000	0.000	0.000	CHROMOSOME_V	9993708	9995859	-	WBGene00010698
K08H10.7	4.412	9.597	7.744	10.078	14.865	9.926	10.958	6.127	5.737	9.282	CHROMOSOME_V	9987891	9991618	-	WBGene00004323
K08H10.9	4.181	5.970	9.634	7.873	8.256	7.286	2.851	6.041	7.621	6.811	CHROMOSOME_V	9991828	9992768	+	WBGene00010699
K08H2.1	0.000	0.000	0.000	0.157	0.000	4.505	1.904	1.467	1.434	0.000	CHROMOSOME_X	13225805	13226595	-	WBGene00004827
K08H2.10	0.000	0.000	0.000	0.000	0.000	0.000	0.000	0.000	0.000	0.224	CHROMOSOME_X	13259183	13260829	+	WBGene00164968
K08H2.2	0.000	0.000	0.000	0.000	0.000	0.247	0.000	0.000	0.942	0.000	CHROMOSOME_X	13234030	13234888	-	WBGene00010689
K08H2.3	0.000	0.000	0.163	0.000	1.059	8.239	3.333	6.386	6.208	8.982	CHROMOSOME_X	13237353	13238408	+	WBGene00010690
K08H2.4	0.000	0.000	0.000	0.000	0.000	0.000	0.000	0.734	0.471	0.224	CHROMOSOME_X	13238582	13239934	+	WBGene00010691
K08H2.5	0.000	0.000	0.000	0.000	0.000	0.000	0.000	0.000	0.000	0.000	CHROMOSOME_X	13241040	13242209	-	WBGene00010692
K08H2.6	0.000	0.000	0.488	0.000	0.141	4.190	5.715	0.734	2.366	6.062	CHROMOSOME_X	13245321	13246975	+	WBGene00001995
K08H2.7	0.000	0.000	0.000	0.000	0.000	0.000	0.000	0.000	0.000	0.000	CHROMOSOME_X	13247194	13248364	-	WBGene00010693
K08H2.8	0.000	0.000	0.325	0.136	0.000	1.022	2.379	5.480	0.963	2.620	CHROMOSOME_X	13251895	13256152	+	WBGene00003626
K08H2.9	0.000	0.000	0.000	0.000	0.000	0.000	0.000	0.000	0.000	0.000	CHROMOSOME_X	13228437	13232259	-	WBGene00010694
K09A11.1	0.000	0.000	0.000	0.000	0.000	0.915	0.954	0.000	0.482	0.000	CHROMOSOME_X	13262431	13264518	+	WBGene00010704
K09A11.2	0.000	0.000	0.000	0.000	0.000	0.000	0.000	0.000	0.000	0.000	CHROMOSOME_X	13265012	13267269	-	WBGene00010705
K09A11.3	0.000	0.000	0.000	0.000	0.000	0.000	0.000	0.000	0.000	0.000	CHROMOSOME_X	13267536	13269628	-	WBGene00010706
K09A11.4	0.000	0.000	0.000	0.000	0.000	0.000	0.000	0.000	0.000	0.000	CHROMOSOME_X	13271808	13274149	-	WBGene00010707
K09A11.5	0.000	0.000	0.000	0.000	0.000	0.000	0.475	0.000	0.000	0.000	CHROMOSOME_X	13275246	13278907	-	WBGene00010708
K09A9.1	1.129	0.000	0.163	0.000	0.141	4.475	3.808	1.467	3.329	4.940	CHROMOSOME_X	15607901	15610563	+	WBGene00010700
K09A9.2	1.129	0.000	0.000	0.157	0.282	5.212	9.520	9.967	6.637	10.853	CHROMOSOME_X	15604697	15606567	-	WBGene00004276
K09A9.3	5.092	7.981	5.529	5.695	6.080	13.208	20.465	27.485	15.253	22.980	CHROMOSOME_X	15600997	15603695	+	WBGene00010701
K09A9.4	0.564	0.379	0.163	0.000	0.422	3.100	5.712	6.213	3.842	5.837	CHROMOSOME_X	15591300	15595286	+	WBGene00010702
K09A9.5	0.000	0.217	0.163	0.136	0.704	3.768	6.666	4.660	4.313	9.807	CHROMOSOME_X	15586745	15590329	-	WBGene00001520
K09A9.6	0.000	0.000	0.000	0.000	0.000	0.000	0.000	0.000	0.000	0.000	CHROMOSOME_X	15577402	15586748	+	WBGene00010703
K09A9.8	0.000	0.000	0.000	0.000	0.000	0.000	0.000	0.000	0.000	0.000	CHROMOSOME_X	15596147	15596662	-	WBGene00194849
K09B11.1	0.000	0.597	0.163	0.407	0.422	0.141	0.000	0.000	0.482	0.000	CHROMOSOME_IV	13416017	13421501	+	WBGene00004029
K09B11.10	0.000	0.000	0.000	0.000	0.000	0.000	0.475	0.000	0.000	0.000	CHROMOSOME_IV	13434218	13445285	-	WBGene00010714
K09B11.2	3.848	3.852	3.557	3.333	3.366	2.640	0.950	0.734	0.963	1.198	CHROMOSOME_IV	13422474	13429350	+	WBGene00010709
K09B11.4	0.000	0.217	0.447	0.136	0.248	0.000	0.475	0.000	0.000	0.000	CHROMOSOME_IV	13429516	13429944	+	WBGene00010711
K09B11.5	0.000	0.000	0.000	0.000	0.000	0.000	0.000	0.000	0.000	0.000	CHROMOSOME_IV	13431218	13434044	-	WBGene00010712
K09B11.9	0.000	0.000	0.386	0.293	0.107	0.000	0.475	0.000	0.000	0.000	CHROMOSOME_IV	13446008	13454774	-	WBGene00010713
K09B3.1	0.000	0.000	0.000	0.000	0.000	0.000	0.000	0.000	0.000	0.000	CHROMOSOME_IV	3794762	3796262	+	WBGene00019545
K09C4.1	0.000	0.000	0.000	0.000	0.000	0.000	0.000	0.000	0.000	0.000	CHROMOSOME_X	3298870	3301629	+	WBGene00019547
K09C4.10	0.000	0.000	0.163	0.000	0.000	2.150	7.609	7.119	7.171	5.016	CHROMOSOME_X	3275997	3280187	-	WBGene00019554
K09C4.12	0.000	0.000	0.000	0.000	0.000	0.000	0.000	0.000	0.000	0.000	CHROMOSOME_X	3291502	3292148	+	WBGene00219213
K09C4.2	0.000	0.000	0.000	0.000	0.000	0.000	0.000	0.000	0.000	0.000	CHROMOSOME_X	3296470	3297981	+	WBGene00019548
K09C4.4	0.000	0.000	0.000	0.000	0.000	0.000	0.000	0.000	0.000	0.000	CHROMOSOME_X	3289473	3290927	+	WBGene00019549
K09C4.5	0.000	0.000	0.000	0.000	0.000	0.000	0.000	0.000	0.000	0.000	CHROMOSOME_X	3282599	3285711	+	WBGene00019550
K09C4.6	0.000	0.000	0.000	0.000	0.000	0.000	0.000	0.000	0.000	0.000	CHROMOSOME_X	3274745	3275601	+	WBGene00019551
K09C4.7	0.000	0.000	0.000	0.000	0.000	0.000	0.000	0.000	0.000	0.000	CHROMOSOME_X	3272718	3273143	+	WBGene00019552
K09C4.8	0.000	0.000	0.000	0.000	0.000	0.000	0.000	0.000	0.000	0.000	CHROMOSOME_X	3267283	3270851	-	WBGene00006308
K09C4.9	0.000	0.000	0.000	0.000	0.000	0.000	0.000	0.000	0.000	0.000	CHROMOSOME_X	3271341	3271761	-	WBGene00019553
K09C6.1	0.564	0.217	0.000	0.136	0.107	0.000	0.954	0.000	0.000	0.000	CHROMOSOME_V	859121	862060	+	WBGene00019555
K09C6.10	0.000	0.000	0.000	0.000	0.000	0.000	0.000	0.000	0.000	0.000	CHROMOSOME_V	839422	839935	+	WBGene00044778
K09C6.2	0.000	0.000	0.000	0.000	0.000	0.000	0.000	0.000	0.000	0.000	CHROMOSOME_V	856850	858454	+	WBGene00019556
K09C6.3	0.000	0.000	0.000	0.000	0.000	0.000	0.000	0.000	0.000	0.000	CHROMOSOME_V	852485	853127	+	WBGene00019557
K09C6.4	0.000	0.000	0.000	0.000	0.000	0.000	0.000	0.000	0.000	0.000	CHROMOSOME_V	849813	851333	+	WBGene00019558
K09C6.5	0.000	0.000	0.000	0.000	0.000	0.000	0.000	0.000	0.000	0.000	CHROMOSOME_V	846716	848859	+	WBGene00019559
K09C6.6	0.000	0.000	0.000	0.000	0.000	0.000	0.000	0.000	0.000	0.000	CHROMOSOME_V	844451	845374	+	WBGene00019560
K09C6.7	0.000	0.000	0.000	0.000	0.000	0.000	0.000	0.000	0.000	0.000	CHROMOSOME_V	835804	839100	-	WBGene00019561
K09C6.8	0.000	0.000	0.000	0.000	0.000	0.000	0.000	0.000	0.000	0.000	CHROMOSOME_V	840237	843198	-	WBGene00019562
K09C6.9	0.000	0.000	0.000	0.000	0.000	0.000	0.000	0.000	0.000	0.000	CHROMOSOME_V	853465	855077	-	WBGene00019563
K09C8.1	0.000	0.000	0.000	0.000	0.000	0.000	0.000	0.000	0.000	0.000	CHROMOSOME_X	10954068	10958322	+	WBGene00003943
K09C8.2	0.000	0.000	0.000	0.000	0.000	0.000	0.000	0.000	0.000	0.000	CHROMOSOME_X	10959502	10960871	+	WBGene00010715
K09C8.3	0.000	0.000	0.000	0.000	0.000	0.000	0.000	0.000	0.000	0.000	CHROMOSOME_X	10960916	10964659	-	WBGene00003529
K09C8.4	0.000	0.000	0.000	0.000	0.000	0.000	0.000	0.000	0.000	0.000	CHROMOSOME_X	10966488	10969832	+	WBGene00010716
K09C8.5	0.000	0.000	0.000	0.000	0.000	0.000	0.000	0.000	0.482	0.000	CHROMOSOME_X	10972106	10979199	-	WBGene00004257
K09C8.6	0.000	0.000	0.000	0.000	0.000	0.000	0.000	0.000	0.000	0.000	CHROMOSOME_X	10958695	10959102	+	WBGene00003757
K09C8.7	0.000	0.000	0.000	0.000	0.000	0.000	0.000	0.000	0.000	0.000	CHROMOSOME_X	10950623	10951251	-	WBGene00010717
K09C8.8	0.000	0.000	0.000	0.000	0.000	0.000	0.000	0.000	0.000	0.000	CHROMOSOME_X	10970847	10972102	+	WBGene00010718
K09C8.9	0.000	0.000	0.000	0.000	0.000	0.000	0.000	0.000	0.000	0.000	CHROMOSOME_X	10967311	10967729	-	WBGene00164969
K09D9.1	0.000	0.000	0.000	0.000	0.000	0.000	0.000	0.000	0.000	0.000	CHROMOSOME_V	4025076	4026189	+	WBGene00019564
K09D9.10	0.000	0.000	0.000	0.000	0.000	0.000	0.000	0.000	0.000	0.000	CHROMOSOME_V	3994765	3995923	-	WBGene00005953
K09D9.11	0.000	0.000	0.000	0.000	0.000	0.000	0.000	0.000	0.000	0.000	CHROMOSOME_V	3997109	4001450	-	WBGene00019568
K09D9.12	0.000	0.000	0.000	0.000	1.913	5.102	0.000	0.000	0.000	0.000	CHROMOSOME_V	4002102	4004295	-	WBGene00019569
K09D9.13	0.000	0.000	0.000	0.000	0.000	0.000	0.000	0.000	0.000	0.000	CHROMOSOME_V	4017065	4019011	+	WBGene00005836
K09D9.2	0.000	0.000	0.000	0.000	0.000	0.000	0.000	0.000	0.000	0.000	CHROMOSOME_V	4022604	4024458	+	WBGene00019565
K09D9.3	0.000	0.000	0.000	0.000	0.000	0.000	0.000	0.000	0.000	0.000	CHROMOSOME_V	4019473	4020586	+	WBGene00019566
K09D9.6	0.000	0.000	0.000	0.000	0.000	0.000	0.000	0.000	0.000	0.000	CHROMOSOME_V	4010455	4011951	+	WBGene00005230
K09D9.7	0.000	0.000	0.000	0.000	0.000	0.000	0.000	0.000	0.000	0.000	CHROMOSOME_V	4008212	4009803	+	WBGene00005233
K09D9.8	0.000	0.000	0.000	0.000	0.000	0.000	0.000	0.000	0.000	0.000	CHROMOSOME_V	4005552	4007502	+	WBGene00005234
K09D9.9	0.000	0.000	0.000	0.000	0.000	0.000	0.000	0.000	0.000	0.000	CHROMOSOME_V	3992640	3994165	-	WBGene00019567
K09E10.1	0.000	0.000	0.000	0.000	0.000	0.000	0.000	0.000	0.000	0.000	CHROMOSOME_IV	12304440	12307798	-	WBGene00019579
K09E10.2	0.680	0.000	0.000	0.000	0.000	0.000	0.000	0.000	0.000	0.000	CHROMOSOME_IV	12308271	12311584	-	WBGene00019580
K09E2.1	0.000	0.000	0.000	0.000	0.000	0.000	0.000	0.000	0.000	0.000	CHROMOSOME_X	8681858	8686094	+	WBGene00019570
K09E2.2	0.000	0.000	0.000	0.000	0.000	0.000	0.000	0.000	0.000	0.000	CHROMOSOME_X	8673008	8681601	+	WBGene00019571
K09E2.3	0.000	0.000	0.000	0.450	0.000	0.494	2.858	6.213	1.916	1.947	CHROMOSOME_X	8676622	8677917	+	WBGene00019572
K09E2.4	0.000	0.000	0.000	0.000	0.107	0.141	0.000	0.000	0.000	1.198	CHROMOSOME_X	8661224	8671701	+	WBGene00004369
K09E3.2	0.000	0.000	0.000	0.000	0.000	0.000	0.000	0.000	0.000	0.000	CHROMOSOME_X	17117585	17117914	+	WBGene00019574
K09E3.4	0.000	0.000	0.000	0.000	0.000	0.000	0.000	0.000	0.000	0.000	CHROMOSOME_X	17119195	17120189	+	WBGene00019575
K09E3.5	0.564	0.000	0.000	0.000	0.107	0.881	0.475	1.553	0.482	0.449	CHROMOSOME_X	17109346	17110551	-	WBGene00019576
K09E3.6	0.000	0.000	0.000	0.000	0.000	0.000	0.000	0.000	0.000	0.749	CHROMOSOME_X	17113891	17115103	-	WBGene00019577
K09E3.7	0.000	0.000	0.000	0.000	0.388	3.309	0.950	4.099	0.471	1.346	CHROMOSOME_X	17131273	17134453	-	WBGene00019578
K09E4.1	0.000	0.000	0.000	0.000	0.000	0.000	0.000	0.000	0.000	0.000	CHROMOSOME_II	14137755	14139994	+	WBGene00010719
K09E4.2	2.937	8.191	7.805	7.493	7.188	9.439	5.712	8.414	9.966	6.887	CHROMOSOME_II	14127605	14132760	-	WBGene00010720
K09E4.3	4.977	5.536	3.740	6.373	4.779	4.080	2.858	4.660	4.251	2.917	CHROMOSOME_II	14123868	14126868	-	WBGene00010721
K09E4.4	0.000	0.000	0.223	0.000	0.000	0.000	0.000	0.000	0.000	0.000	CHROMOSOME_II	14114137	14122090	-	WBGene00010722
K09E4.5	0.680	0.000	0.000	0.000	0.000	0.000	0.000	0.000	0.000	0.000	CHROMOSOME_II	14104698	14108428	+	WBGene00001805
K09E4.6	0.000	0.000	0.000	0.000	0.000	0.000	0.000	0.000	0.000	0.000	CHROMOSOME_II	14108052	14109146	-	WBGene00010723
K09E9.1	0.000	0.217	0.163	0.471	0.355	2.078	1.426	1.553	2.858	1.198	CHROMOSOME_X	15620421	15626552	+	WBGene00010724
K09E9.2	0.564	0.217	0.000	0.136	0.388	6.131	6.187	4.401	3.350	4.267	CHROMOSOME_X	15613737	15616453	-	WBGene00010725
K09E9.3	0.000	0.217	0.163	0.000	0.388	2.678	1.426	0.000	3.800	3.366	CHROMOSOME_X	15611756	15613723	-	WBGene00010726
K09E9.4	0.000	0.000	0.000	0.000	0.000	0.000	0.000	0.000	0.000	0.000	CHROMOSOME_X	15628731	15630348	-	WBGene00044143
K09E9.7	0.000	0.000	0.000	0.157	0.000	0.000	0.000	0.000	0.000	0.000	CHROMOSOME_X	15641346	15642585	+	WBGene00194664
K09F5.1	0.000	0.000	0.000	0.000	0.000	0.000	0.000	0.000	0.000	0.000	CHROMOSOME_X	7739602	7741855	+	WBGene00019582
K09F5.2	4.079	0.000	0.163	0.000	0.000	0.000	0.000	0.000	0.000	0.000	CHROMOSOME_X	7727850	7733257	+	WBGene00006925
K09F5.3	0.000	0.000	0.000	0.000	0.000	0.000	0.000	0.000	0.000	0.000	CHROMOSOME_X	7725904	7726337	+	WBGene00004999
K09F5.4	0.000	0.000	0.000	0.000	0.000	0.000	0.000	0.000	0.000	0.000	CHROMOSOME_X	7710119	7710665	-	WBGene00019583
K09F5.5	0.000	0.000	0.000	0.000	0.000	1.022	0.475	2.287	0.942	1.346	CHROMOSOME_X	7733288	7736219	-	WBGene00019584
K09F5.6	0.000	0.000	0.000	0.000	0.000	0.000	0.000	0.000	1.434	0.000	CHROMOSOME_X	7719221	7725518	+	WBGene00044698
K09F6.10	0.000	0.000	0.000	0.000	0.000	0.000	0.000	0.000	0.000	0.000	CHROMOSOME_II	2287291	2290082	-	WBGene00019593
K09F6.11	0.000	0.000	0.000	0.000	0.000	0.000	0.000	0.000	0.000	0.000	CHROMOSOME_II	2280055	2280585	+	WBGene00044361
K09F6.3	0.000	0.000	0.000	0.157	0.000	0.000	0.000	0.000	0.000	0.000	CHROMOSOME_II	2256311	2261172	+	WBGene00019586
K09F6.4	0.000	0.000	0.000	0.000	0.000	0.000	0.000	0.000	0.000	0.000	CHROMOSOME_II	2262202	2265466	-	WBGene00019587
K09F6.5	0.000	0.000	0.000	0.000	0.000	0.000	0.000	0.000	0.000	0.000	CHROMOSOME_II	2272067	2273389	-	WBGene00019588
K09F6.6	0.000	0.000	0.000	0.000	0.000	0.000	0.000	0.000	0.000	0.000	CHROMOSOME_II	2274881	2279151	-	WBGene00019589
K09F6.7	0.000	0.000	0.000	0.000	0.000	0.000	0.000	0.000	0.000	0.000	CHROMOSOME_II	2290901	2292189	-	WBGene00019590
K09F6.8	0.000	0.000	0.163	0.000	0.000	0.000	0.000	0.000	0.000	0.000	CHROMOSOME_II	2294661	2296108	-	WBGene00019591
K09F6.9	0.000	0.000	0.000	0.000	0.000	0.247	0.000	0.000	0.000	0.000	CHROMOSOME_II	2280683	2282881	-	WBGene00019592
K09G1.1	0.000	0.000	0.000	0.000	0.000	0.000	0.000	0.000	0.000	0.224	CHROMOSOME_V	9583572	9590499	+	WBGene00010727
K09G1.2	0.000	0.000	0.000	0.000	0.000	0.000	0.000	0.000	0.000	0.000	CHROMOSOME_V	9590609	9591232	+	WBGene00010728
K09G1.3	0.000	0.000	0.000	0.000	0.000	0.000	0.000	0.000	0.000	0.000	CHROMOSOME_V	9597327	9597542	-	WBGene00010729
K09G1.4	0.000	0.000	0.000	0.000	0.000	0.000	0.000	0.000	0.000	0.000	CHROMOSOME_V	9608538	9614918	+	WBGene00001053
K09H11.1	0.000	0.000	0.000	0.157	0.000	0.000	0.000	0.000	0.000	0.000	CHROMOSOME_V	5747801	5752017	+	WBGene00019599
K09H11.10	0.000	0.000	0.000	0.000	0.000	0.000	0.000	0.000	0.000	0.000	CHROMOSOME_V	5716910	5717056	+	WBGene00044540
K09H11.11	0.000	0.217	0.000	0.293	0.850	0.494	0.000	0.000	0.000	0.000	CHROMOSOME_V	5754444	5755542	-	WBGene00044541
K09H11.15	0.000	0.000	0.000	0.000	0.000	0.000	0.000	0.000	0.000	0.000	CHROMOSOME_V	5729676	5730927	-	WBGene00202500
K09H11.3	10.749	13.070	15.487	22.937	24.641	17.891	19.977	17.475	24.319	19.459	CHROMOSOME_V	5717867	5722071	+	WBGene00019600
K09H11.4	0.000	0.000	0.000	0.000	0.000	0.000	0.000	0.000	0.000	0.000	CHROMOSOME_V	5723063	5726529	-	WBGene00019601
K09H11.5	0.000	0.000	0.000	0.000	0.000	0.000	0.000	0.000	0.000	0.000	CHROMOSOME_V	5727786	5728341	-	WBGene00019602
K09H11.6	0.000	0.000	0.000	0.000	0.000	0.000	0.000	0.000	0.000	0.000	CHROMOSOME_V	5734895	5735928	-	WBGene00019603
K09H11.7	0.000	0.000	0.000	0.293	0.355	0.775	1.426	0.000	0.482	2.095	CHROMOSOME_V	5752447	5753516	-	WBGene00019604
K09H11.9	0.000	0.217	0.000	0.136	0.568	0.387	0.000	0.000	0.000	0.000	CHROMOSOME_V	5714744	5716596	-	WBGene00044539
K09H9.1	0.000	0.000	0.223	0.157	0.000	0.141	0.000	0.000	0.000	0.224	CHROMOSOME_I	3152837	3155570	+	WBGene00019594
K09H9.2	4.297	6.456	6.058	7.216	9.567	10.701	7.141	10.787	9.045	15.196	CHROMOSOME_I	3147998	3150348	+	WBGene00019595
K09H9.3	0.000	0.000	0.000	0.000	0.000	0.000	0.000	0.000	0.000	0.000	CHROMOSOME_I	3137190	3138448	+	WBGene00000626
K09H9.5	0.000	0.435	0.000	0.136	0.141	0.141	0.000	0.000	0.000	0.000	CHROMOSOME_I	3141707	3143177	-	WBGene00019597
K09H9.6	30.282	22.360	25.592	23.543	18.731	17.466	13.318	23.775	13.860	16.017	CHROMOSOME_I	3144413	3147861	-	WBGene00003062
K09H9.7	70.455	60.011	56.262	70.230	64.417	48.334	35.219	46.427	33.301	26.349	CHROMOSOME_I	3150411	3152005	-	WBGene00019598
K09H9.8	0.000	0.000	0.000	0.000	0.000	0.000	0.000	0.000	0.000	0.000	CHROMOSOME_I	3138541	3140603	-	WBGene00045387
K10B2.1	16.956	17.200	25.914	33.299	36.063	37.997	43.310	46.471	43.832	38.918	CHROMOSOME_II	6371273	6374502	+	WBGene00003009
K10B2.2	0.000	0.000	0.610	0.157	0.422	0.281	0.954	0.000	0.953	1.498	CHROMOSOME_II	6366959	6369178	+	WBGene00019605
K10B2.3	14.366	20.345	24.735	35.820	99.050	109.018	141.361	176.347	145.254	169.241	CHROMOSOME_II	6365706	6366916	+	WBGene00019606
K10B2.4	17.867	28.701	28.698	23.923	25.201	29.823	31.424	26.320	16.185	14.668	CHROMOSOME_II	6360251	6360927	-	WBGene00019607
K10B2.5	18.778	18.345	20.628	24.890	34.433	26.640	24.270	38.444	27.083	28.068	CHROMOSOME_II	6361130	6365272	-	WBGene00019608
K10B3.1	0.000	0.000	0.000	0.000	0.000	0.247	0.000	0.000	0.482	0.000	CHROMOSOME_X	3135483	3136640	+	WBGene00019609
K10B3.10	0.680	0.217	0.488	0.271	1.165	13.060	13.334	10.312	11.432	8.385	CHROMOSOME_X	3117445	3127063	-	WBGene00004951
K10B3.5	0.000	0.000	0.000	0.000	0.000	2.746	1.904	0.820	1.434	0.973	CHROMOSOME_X	3103240	3106269	-	WBGene00019611
K10B3.6	0.000	0.000	0.000	0.000	0.107	0.387	0.000	0.000	0.000	0.973	CHROMOSOME_X	3106115	3110620	-	WBGene00019612
K10B3.7	0.000	0.000	0.711	1.285	2.015	12.049	10.945	7.594	14.813	16.021	CHROMOSOME_X	3112073	3113372	-	WBGene00001685
K10B3.8	0.000	0.217	0.488	0.564	1.165	13.876	18.090	18.467	17.608	16.618	CHROMOSOME_X	3113424	3114761	-	WBGene00001684
K10B3.9	1.360	0.000	0.000	0.000	0.000	0.669	0.000	0.000	1.905	0.224	CHROMOSOME_X	3114672	3116528	-	WBGene00003124
K10B4.1	0.000	0.000	0.000	0.000	0.000	0.000	0.000	0.000	0.000	0.000	CHROMOSOME_II	135466	139594	+	WBGene00019613
K10B4.2	0.000	0.000	0.000	0.000	0.000	0.000	0.000	0.000	0.000	0.000	CHROMOSOME_II	117216	118691	+	WBGene00019614
K10B4.3	0.000	0.000	0.000	0.000	0.248	0.000	0.475	0.000	0.000	0.673	CHROMOSOME_II	114429	121219	-	WBGene00019615
K10B4.4	0.000	0.000	0.000	0.000	0.000	0.000	0.000	0.000	0.000	0.000	CHROMOSOME_II	123339	125004	-	WBGene00019616
K10B4.5	0.000	0.000	0.000	0.000	0.000	0.000	0.000	0.000	0.000	0.000	CHROMOSOME_II	126938	128706	-	WBGene00005081
K10B4.6	0.000	0.000	0.000	0.000	0.000	0.000	0.950	0.000	0.000	0.000	CHROMOSOME_II	130983	133592	-	WBGene00000857
K10C2.1	0.000	0.000	0.000	0.000	0.000	0.000	0.000	0.000	0.000	0.000	CHROMOSOME_X	6420999	6430573	-	WBGene00019617
K10C2.12	0.000	0.000	0.000	0.000	0.000	0.000	0.000	0.000	0.000	0.000	CHROMOSOME_X	6420072	6420744	-	WBGene00206386
K10C2.14	0.000	0.000	0.000	0.000	0.000	0.000	0.000	0.000	0.000	0.000	CHROMOSOME_X	6439857	6440522	-	WBGene00206388
K10C2.2	0.000	0.000	0.000	0.000	0.000	0.000	0.000	0.000	0.000	0.000	CHROMOSOME_X	6430653	6433751	-	WBGene00019618
K10C2.3	0.000	0.000	0.000	0.000	0.000	0.000	0.000	0.000	0.000	0.224	CHROMOSOME_X	6444148	6446701	-	WBGene00019619
K10C2.4	1.360	0.000	0.163	0.136	0.422	6.306	7.609	10.701	6.689	10.404	CHROMOSOME_X	6446612	6448962	-	WBGene00019620
K10C2.5	0.000	0.000	0.000	0.000	0.000	0.000	0.000	0.000	0.000	0.000	CHROMOSOME_X	6449999	6450902	-	WBGene00001715
K10C2.6	0.000	0.000	0.000	0.000	0.000	0.000	0.000	0.000	0.000	0.000	CHROMOSOME_X	6451326	6451822	+	WBGene00019621
K10C2.7	0.000	0.000	0.000	0.000	0.000	0.000	0.000	0.000	0.000	0.000	CHROMOSOME_X	6443018	6443404	-	WBGene00019622
K10C2.8	0.000	0.000	0.000	0.000	0.000	0.000	0.000	0.000	0.000	0.000	CHROMOSOME_X	6436402	6437608	-	WBGene00045265
K10C3.2	11.762	24.620	36.014	34.251	39.867	36.611	36.651	40.300	38.096	53.068	CHROMOSOME_I	9850011	9851784	-	WBGene00010730
K10C3.3	0.000	0.000	0.223	0.136	0.282	0.000	0.954	0.734	0.000	0.000	CHROMOSOME_I	9847398	9850071	+	WBGene00006978
K10C3.4	0.000	0.000	0.000	0.000	0.000	0.000	0.000	0.000	0.000	0.000	CHROMOSOME_I	9860494	9862394	+	WBGene00010731
K10C3.5	8.825	8.685	6.464	6.900	6.236	4.684	4.762	4.832	5.737	5.765	CHROMOSOME_I	9863579	9869091	+	WBGene00010732
K10C3.6	6.221	8.843	15.976	13.025	17.027	19.081	13.793	12.902	23.262	19.835	CHROMOSOME_I	9869654	9874667	+	WBGene00003639
K10C8.1	1.693	3.418	3.313	2.298	3.254	1.231	0.000	0.000	0.000	0.224	CHROMOSOME_V	12692469	12695237	-	WBGene00010734
K10C8.2	0.000	0.000	0.325	0.000	0.141	0.281	0.000	0.000	0.471	0.000	CHROMOSOME_V	12690488	12692441	+	WBGene00010735
K10C8.3	11.531	26.852	23.515	26.998	31.445	30.563	26.666	19.029	29.072	42.228	CHROMOSOME_V	12697132	12704256	+	WBGene00010736
K10C8.4	0.000	0.000	0.000	0.000	0.000	0.000	0.000	0.000	0.000	0.000	CHROMOSOME_V	12696207	12696860	+	WBGene00010737
K10C9.1	0.000	0.000	0.000	0.000	0.000	0.000	0.000	0.000	0.000	0.224	CHROMOSOME_V	1075201	1079771	+	WBGene00019623
K10C9.3	0.000	0.217	0.163	0.000	0.000	0.741	1.426	0.000	0.482	0.224	CHROMOSOME_V	1061594	1067909	+	WBGene00019624
K10C9.4	0.000	0.000	0.000	0.000	0.000	0.000	0.000	0.000	0.000	0.000	CHROMOSOME_V	1050127	1053015	-	WBGene00019625
K10C9.6	0.000	0.000	0.000	0.000	0.000	0.000	0.000	0.000	0.000	0.000	CHROMOSOME_V	1062589	1064592	-	WBGene00006129
K10C9.7	0.000	0.000	0.000	0.000	0.000	0.000	0.000	0.000	0.000	0.000	CHROMOSOME_V	1065680	1067674	-	WBGene00019626
K10C9.8	0.000	0.000	0.000	0.000	0.000	0.000	0.000	0.000	0.000	0.000	CHROMOSOME_V	1056549	1058988	-	WBGene00006255
K10C9.9	0.000	0.000	0.000	0.000	0.000	0.000	0.000	0.000	0.000	0.000	CHROMOSOME_V	1054605	1055774	-	WBGene00044515
K10D11.1	0.000	0.000	0.000	0.000	0.000	0.000	0.000	0.000	0.000	0.000	CHROMOSOME_IV	12976269	12978320	+	WBGene00010745
K10D11.2	0.000	0.000	0.000	0.000	0.000	0.000	0.000	0.000	0.000	0.000	CHROMOSOME_IV	12978993	12981916	+	WBGene00010746
K10D11.3	0.000	0.000	0.000	0.000	0.000	0.000	0.000	0.000	0.000	0.000	CHROMOSOME_IV	12982096	12986064	-	WBGene00010747
K10D11.4	0.000	0.000	0.000	0.000	0.000	0.000	0.000	0.000	0.000	0.000	CHROMOSOME_IV	12992133	12994438	-	WBGene00010748
K10D11.5	0.000	0.000	0.000	0.000	0.000	0.000	0.000	0.000	0.000	0.000	CHROMOSOME_IV	12989661	12991780	-	WBGene00010749
K10D11.6	0.000	0.000	0.000	0.000	0.000	0.000	0.000	0.000	0.000	0.000	CHROMOSOME_IV	12986727	12989409	-	WBGene00010750
K10D11.7	0.000	0.000	0.000	0.000	0.000	0.000	0.000	0.000	0.000	0.000	CHROMOSOME_IV	12994652	12995900	-	WBGene00045198
K10D2.1	8.594	8.574	10.651	7.844	18.687	17.078	10.942	18.726	14.321	17.743	CHROMOSOME_III	5191092	5195989	+	WBGene00019627
K10D2.2	0.564	1.628	3.679	4.211	7.819	8.911	9.523	13.419	5.737	4.491	CHROMOSOME_III	5185879	5188608	+	WBGene00019628
K10D2.3	7.683	4.828	6.098	7.764	8.275	6.093	4.755	5.394	2.837	2.769	CHROMOSOME_III	5173906	5180471	+	WBGene00019629
K10D2.4	10.633	8.084	11.606	9.770	10.884	9.933	6.190	9.234	7.663	9.431	CHROMOSOME_III	5173398	5173772	+	WBGene00019630
K10D2.5	19.574	21.546	17.541	13.882	14.041	10.416	7.619	9.148	9.066	5.761	CHROMOSOME_III	5172696	5173297	+	WBGene00019631
K10D2.6	10.647	22.569	23.822	21.497	32.878	38.559	44.270	52.598	46.878	34.206	CHROMOSOME_III	5196639	5199649	-	WBGene00001262
K10D2.7	0.000	0.379	0.000	0.157	0.141	0.000	1.429	0.734	0.000	0.000	CHROMOSOME_III	5195988	5196670	+	WBGene00019633
K10D2.8	0.000	0.000	0.386	0.157	0.107	0.000	0.000	0.000	0.000	0.000	CHROMOSOME_III	5188687	5190136	+	WBGene00189952
K10D3.1	0.000	0.000	0.000	0.000	0.000	0.000	0.000	0.000	0.000	0.000	CHROMOSOME_I	7117807	7121544	+	WBGene00001614
K10D3.2	0.000	0.379	0.000	0.000	0.563	2.006	1.904	1.467	0.963	1.647	CHROMOSOME_I	7122604	7128422	-	WBGene00006753
K10D3.3	1.808	1.355	2.723	5.588	7.008	15.001	16.186	10.873	10.029	20.367	CHROMOSOME_I	7132497	7134328	+	WBGene00006394
K10D3.4	0.000	0.000	0.163	0.000	0.000	0.000	0.000	0.734	0.000	0.000	CHROMOSOME_I	7134742	7139972	-	WBGene00010738
K10D3.6	0.000	0.000	0.000	0.000	0.000	0.000	0.000	0.000	0.000	0.000	CHROMOSOME_I	7116096	7116705	-	WBGene00010740
K10D3.8	0.000	0.000	0.000	0.000	0.000	0.000	0.000	0.000	0.000	0.000	CHROMOSOME_I	7121656	7122193	-	WBGene00219281
K10D6.1	0.000	0.000	0.000	0.000	0.000	0.000	0.000	0.000	0.000	0.000	CHROMOSOME_V	11191263	11193600	+	WBGene00010741
K10D6.2	0.000	0.217	0.000	0.000	0.000	0.141	0.000	0.000	0.000	0.000	CHROMOSOME_V	11193717	11195986	-	WBGene00010742
K10D6.3	0.000	0.000	0.000	0.000	0.000	0.000	0.000	0.000	0.000	0.000	CHROMOSOME_V	11200647	11201426	+	WBGene00010743
K10D6.4	0.000	0.000	0.000	0.136	0.000	0.000	0.000	0.000	0.482	0.000	CHROMOSOME_V	11201887	11216758	+	WBGene00010744
K10E9.1	0.000	0.000	0.386	0.136	0.214	0.247	0.000	0.000	0.000	0.000	CHROMOSOME_I	189058	202489	+	WBGene00019634
K10F12.3	0.564	0.000	0.000	0.000	0.000	0.387	0.000	0.000	0.000	0.000	CHROMOSOME_III	365948	377557	+	WBGene00004045
K10F12.4	0.000	0.000	0.223	0.000	0.141	0.000	0.000	0.820	0.942	0.973	CHROMOSOME_III	378003	381297	-	WBGene00019636
K10F12.6	0.000	0.000	0.000	0.000	0.000	0.000	0.000	0.000	0.000	0.000	CHROMOSOME_III	398729	399391	-	WBGene00019638
K10F12.7	0.000	0.000	0.000	0.000	0.107	0.000	0.000	0.000	0.000	0.000	CHROMOSOME_III	381899	382569	-	WBGene00019639
K10G4.10	0.000	0.000	0.000	0.000	0.000	0.000	0.000	0.000	0.000	0.000	CHROMOSOME_V	17273499	17274992	+	WBGene00044202
K10G4.15	0.000	0.000	0.000	0.000	0.000	0.000	0.000	0.000	0.000	0.000	CHROMOSOME_V	17290069	17290428	+	WBGene00206504
K10G4.16	0.000	0.000	0.000	0.000	0.000	0.000	0.000	0.000	0.000	0.000	CHROMOSOME_V	17286017	17286376	-	WBGene00219212
K10G4.2	0.000	0.000	0.000	0.000	0.000	0.000	0.000	0.000	0.000	0.000	CHROMOSOME_V	17260649	17262055	-	WBGene00005794
K10G4.3	0.000	0.000	0.000	0.000	0.000	0.000	0.000	0.000	0.000	0.000	CHROMOSOME_V	17264041	17265320	-	WBGene00010752
K10G4.5	0.000	0.000	0.000	0.000	0.000	0.000	0.000	0.000	0.000	0.000	CHROMOSOME_V	17298316	17301450	-	WBGene00010754
K10G4.9	0.000	0.000	0.000	0.000	0.000	0.000	0.000	0.000	0.000	0.000	CHROMOSOME_V	17287358	17288641	+	WBGene00005777
K10G6.1	0.000	0.000	0.000	0.000	0.000	0.000	0.475	0.000	0.000	0.449	CHROMOSOME_II	3982576	3986947	+	WBGene00003017
K10G6.2	0.000	0.000	0.000	0.000	0.000	0.000	0.000	0.000	0.000	0.000	CHROMOSOME_II	3976276	3978039	+	WBGene00019640
K10G6.3	0.000	0.759	0.772	1.506	7.785	9.045	5.234	4.746	5.737	5.240	CHROMOSOME_II	3961692	3972141	+	WBGene00004751
K10G6.4	0.000	0.000	0.000	0.000	0.000	0.000	0.000	0.000	0.000	0.000	CHROMOSOME_II	3972823	3974971	-	WBGene00019641
K10G6.5	0.000	0.000	0.000	0.000	0.000	0.000	0.000	0.000	0.000	0.000	CHROMOSOME_II	3987284	3988189	+	WBGene00044381
K10G6.9	0.000	0.000	0.000	0.000	0.000	0.000	0.475	0.000	0.471	0.449	CHROMOSOME_II	3972265	3972760	+	WBGene00206374
K10G9.1	0.000	0.000	0.000	0.000	0.000	0.141	0.000	0.000	0.000	0.000	CHROMOSOME_III	10295043	10298586	+	WBGene00010755
K10G9.2	0.564	0.379	0.610	0.157	0.141	0.141	0.000	0.000	0.000	0.000	CHROMOSOME_III	10285832	10288520	+	WBGene00010756
K10G9.3	0.000	0.000	0.000	0.136	0.000	0.000	0.000	0.820	0.471	0.000	CHROMOSOME_III	10279038	10281385	+	WBGene00010757
K10H10.1	1.924	2.766	3.801	3.554	5.094	5.637	4.758	2.201	4.261	3.369	CHROMOSOME_II	14489725	14492825	+	WBGene00010758
K10H10.10	0.000	0.000	0.000	0.000	0.000	0.000	0.000	0.000	0.000	0.000	CHROMOSOME_II	14507993	14510087	+	WBGene00010765
K10H10.12	0.000	0.000	0.000	0.000	0.000	0.000	0.000	0.000	0.000	0.000	CHROMOSOME_II	14504942	14506259	-	WBGene00045403
K10H10.13	0.000	0.000	0.000	0.000	0.000	0.000	0.000	0.000	0.000	0.000	CHROMOSOME_II	14510152	14511214	-	WBGene00194888
K10H10.2	0.000	0.379	0.000	0.471	5.856	7.989	9.045	4.660	7.632	5.989	CHROMOSOME_II	14492752	14494439	-	WBGene00010759
K10H10.3	0.000	0.000	0.000	0.000	0.000	0.000	0.000	0.000	0.000	0.000	CHROMOSOME_II	14497951	14499611	+	WBGene00000972
K10H10.4	0.000	0.000	0.000	0.000	0.000	0.000	0.000	0.000	0.000	0.000	CHROMOSOME_II	14500409	14501588	+	WBGene00010760
K10H10.5	0.000	0.000	0.000	0.000	0.000	0.000	0.000	0.000	0.000	0.000	CHROMOSOME_II	14501672	14502468	+	WBGene00010761
K10H10.6	0.000	0.000	0.000	0.000	0.000	0.000	0.000	0.000	0.000	0.000	CHROMOSOME_II	14503222	14504844	+	WBGene00010762
K10H10.7	0.000	0.000	0.000	0.000	0.000	0.000	0.000	0.000	0.000	0.000	CHROMOSOME_II	14507017	14507561	-	WBGene00010763
K10H10.9	0.000	0.000	0.000	0.000	0.000	0.000	0.000	0.000	0.000	0.000	CHROMOSOME_II	14513309	14515401	-	WBGene00010764
K11B4.1	7.349	9.819	10.304	12.895	9.242	7.005	3.808	5.566	3.831	4.042	CHROMOSOME_I	14794886	14797156	+	WBGene00010766
K11B4.2	0.000	2.714	4.106	4.774	2.836	4.118	4.762	0.820	2.366	3.442	CHROMOSOME_I	14797649	14798703	+	WBGene00010767
K11C4.1	0.000	0.000	0.000	0.000	0.000	0.247	0.000	0.000	0.000	0.000	CHROMOSOME_V	6896981	6898478	+	WBGene00019642
K11C4.2	0.000	0.000	0.000	0.000	0.000	0.000	0.000	0.000	0.000	0.000	CHROMOSOME_V	6895070	6896768	+	WBGene00019643
K11C4.3	0.000	0.217	0.000	0.000	0.282	3.206	2.382	1.553	1.916	0.449	CHROMOSOME_V	6881326	6891385	+	WBGene00006803
K11C4.4	0.000	0.000	0.000	0.471	0.282	0.422	2.858	2.934	1.895	2.472	CHROMOSOME_V	6898523	6900205	-	WBGene00003844
K11C4.5	0.000	0.217	0.000	0.000	0.563	3.487	0.475	3.020	2.858	6.065	CHROMOSOME_V	6901669	6929020	-	WBGene00006801
K11D12.1	0.000	0.000	0.000	0.000	0.000	0.000	0.000	0.000	0.000	0.000	CHROMOSOME_V	5053604	5056458	+	WBGene00000862
K11D12.10	0.680	0.217	0.163	0.271	0.141	3.837	2.382	4.488	3.821	4.191	CHROMOSOME_V	5056364	5064788	-	WBGene00003374
K11D12.11	0.000	0.000	0.000	0.000	0.000	0.247	0.000	0.000	0.000	0.000	CHROMOSOME_V	5036636	5038399	-	WBGene00019650
K11D12.12	0.564	1.683	2.256	2.527	1.311	1.125	0.950	0.734	2.848	0.898	CHROMOSOME_V	5052258	5053477	+	WBGene00019651
K11D12.13	0.000	0.000	0.000	0.000	0.141	0.247	1.901	0.000	1.445	0.000	CHROMOSOME_V	5033338	5034160	+	WBGene00044535
K11D12.2	29.411	32.826	24.899	35.415	40.051	36.114	35.216	32.534	42.367	39.670	CHROMOSOME_V	5049539	5052200	+	WBGene00004136
K11D12.3	0.000	0.000	0.000	0.000	0.000	0.000	0.000	0.000	0.000	0.000	CHROMOSOME_V	5019209	5022354	+	WBGene00005655
K11D12.4	0.000	0.000	0.000	0.000	0.000	0.000	0.000	0.000	0.000	0.000	CHROMOSOME_V	5023723	5027710	-	WBGene00019644
K11D12.5	0.000	0.000	0.000	0.157	0.282	6.089	8.081	6.041	6.218	9.883	CHROMOSOME_V	5029309	5030796	-	WBGene00019645
K11D12.6	0.000	0.000	0.000	0.000	0.000	0.000	0.000	0.000	0.000	0.000	CHROMOSOME_V	5034513	5035154	-	WBGene00019646
K11D12.7	0.000	0.000	0.000	0.000	0.107	0.000	1.426	0.820	1.445	0.749	CHROMOSOME_V	5035237	5036451	-	WBGene00019647
K11D12.8	0.000	0.000	0.000	0.000	0.000	0.000	0.000	0.000	0.000	0.000	CHROMOSOME_V	5039654	5040988	-	WBGene00019648
K11D12.9	0.000	0.000	0.000	0.000	0.000	0.000	0.000	0.000	0.000	0.000	CHROMOSOME_V	5042365	5046188	-	WBGene00019649
K11D2.1	1.244	1.845	1.260	0.585	1.098	1.056	0.475	0.000	0.471	0.000	CHROMOSOME_I	12497450	12504928	+	WBGene00010768
K11D2.2	0.000	0.000	0.000	0.000	0.248	0.281	0.000	0.000	0.000	0.749	CHROMOSOME_I	12505088	12508054	+	WBGene00010769
K11D2.3	8.145	11.557	7.683	7.357	10.830	8.270	10.467	10.873	6.187	8.758	CHROMOSOME_I	12508439	12513395	+	WBGene00006829
K11D2.4	0.000	0.000	0.000	0.136	0.107	0.000	0.000	0.000	0.000	0.000	CHROMOSOME_I	12519184	12527543	+	WBGene00010770
K11D2.5	2.373	3.473	2.419	3.532	3.235	1.550	0.475	1.553	0.942	1.346	CHROMOSOME_I	12513509	12518687	+	WBGene00010771
K11D9.1	16.161	20.451	31.179	38.523	35.335	24.642	25.709	19.201	12.364	13.249	CHROMOSOME_III	10805831	10810902	+	WBGene00002219
K11D9.2	12.442	19.207	20.061	18.871	18.489	26.651	25.692	38.186	33.960	29.870	CHROMOSOME_III	10811807	10816746	-	WBGene00004736
K11D9.3	0.000	0.000	0.000	0.000	0.000	0.000	0.000	0.000	0.000	0.000	CHROMOSOME_III	10796612	10802113	-	WBGene00010772
K11E4.1	0.000	0.000	0.000	0.000	0.000	0.000	0.000	0.000	0.000	0.000	CHROMOSOME_X	13714088	13716214	+	WBGene00010773
K11E4.2	0.000	0.000	0.000	0.000	0.000	0.000	0.000	0.000	0.000	0.000	CHROMOSOME_X	13717521	13719148	+	WBGene00010774
K11E4.3	0.000	0.000	0.000	0.000	0.000	0.000	0.000	0.000	0.000	0.000	CHROMOSOME_X	13719138	13722848	-	WBGene00010775
K11E4.4	0.000	0.000	0.000	0.000	0.141	0.247	0.000	0.000	0.000	0.000	CHROMOSOME_X	13727229	13733601	+	WBGene00010776
K11E4.5	0.000	0.000	0.000	0.000	0.845	3.662	5.715	5.307	5.706	7.484	CHROMOSOME_X	13747247	13751709	+	WBGene00003661
K11E4.6	0.000	0.000	0.000	0.000	0.000	0.000	0.000	0.000	0.000	0.000	CHROMOSOME_X	13724595	13725934	+	WBGene00077679
K11E8.1	0.680	0.000	0.325	0.136	1.126	2.044	0.475	3.107	1.895	6.214	CHROMOSOME_IV	10324295	10350196	-	WBGene00006779
K11G12.1	0.000	0.000	0.000	0.000	0.000	0.000	0.000	0.000	0.000	0.000	CHROMOSOME_X	6713538	6716355	+	WBGene00003530
K11G12.2	0.000	0.000	0.000	0.000	0.000	0.000	0.000	0.000	0.000	0.000	CHROMOSOME_X	6702653	6709263	+	WBGene00000042
K11G12.3	0.000	0.000	0.000	0.000	0.000	0.000	0.000	0.000	0.000	0.000	CHROMOSOME_X	6716319	6718425	-	WBGene00004877
K11G12.4	0.000	0.000	0.000	0.000	0.000	0.000	0.475	0.000	0.963	0.224	CHROMOSOME_X	6719630	6723029	-	WBGene00004876
K11G12.5	0.000	0.217	0.000	0.136	0.777	3.734	3.808	3.926	4.271	4.712	CHROMOSOME_X	6723440	6725631	-	WBGene00019656
K11G12.6	0.000	0.000	0.000	0.136	0.529	4.824	7.141	4.660	3.831	4.867	CHROMOSOME_X	6725742	6729618	-	WBGene00019657
K11G12.7	0.000	0.000	0.000	0.000	0.000	0.000	0.000	0.000	0.000	0.000	CHROMOSOME_X	6709499	6712887	+	WBGene00000043
K11G9.1	0.000	0.000	0.000	0.000	0.000	0.000	0.000	0.000	0.000	0.000	CHROMOSOME_V	6676782	6679055	+	WBGene00019652
K11G9.2	0.000	0.000	0.000	0.000	0.000	0.000	0.000	0.000	0.000	0.000	CHROMOSOME_V	6674251	6676400	+	WBGene00019653
K11G9.3	0.000	0.000	0.000	0.000	0.000	0.000	0.000	0.000	0.000	0.000	CHROMOSOME_V	6669806	6672021	+	WBGene00019654
K11G9.4	0.564	0.000	0.000	0.000	0.000	0.000	0.000	0.000	0.000	0.224	CHROMOSOME_V	6679312	6681558	-	WBGene00001210
K11G9.5	0.000	0.000	0.000	0.000	0.000	0.000	0.000	0.000	0.000	0.000	CHROMOSOME_V	6685791	6688530	-	WBGene00019655
K11G9.6	0.000	0.000	0.000	0.000	0.000	0.000	0.000	0.000	0.000	0.000	CHROMOSOME_V	6691352	6691846	-	WBGene00003473
K11H12.1	3.733	4.828	3.903	4.868	2.690	0.950	2.379	0.000	1.424	0.898	CHROMOSOME_IV	651815	653421	-	WBGene00019658
K11H12.10	0.000	0.000	0.000	0.000	0.000	0.000	0.000	0.000	0.000	0.000	CHROMOSOME_IV	676075	676687	+	WBGene00044458
K11H12.11	0.000	0.000	0.000	0.000	0.000	0.000	0.000	0.000	0.000	0.000	CHROMOSOME_IV	668914	670552	-	WBGene00044723
K11H12.2	461.886	343.105	275.601	235.754	186.582	170.193	129.989	53.028	47.833	14.447	CHROMOSOME_IV	653438	654582	-	WBGene00004427
K11H12.3	0.000	0.000	0.000	0.000	0.000	0.000	0.000	0.000	0.000	0.000	CHROMOSOME_IV	671634	673480	-	WBGene00019659
K11H12.4	0.000	0.000	0.000	0.000	0.000	0.000	0.000	0.000	0.000	0.000	CHROMOSOME_IV	674038	675883	-	WBGene00019660
K11H12.5	0.000	0.379	0.223	0.000	0.000	0.000	0.000	0.000	0.000	0.224	CHROMOSOME_IV	677588	679171	+	WBGene00019661
K11H12.6	0.000	0.000	0.000	0.000	0.000	0.000	0.000	0.000	0.000	0.000	CHROMOSOME_IV	667398	668556	+	WBGene00019662
K11H12.7	0.680	0.435	0.000	0.271	0.422	1.409	0.950	0.000	1.434	2.920	CHROMOSOME_IV	665523	666915	+	WBGene00019663
K11H12.8	18.098	12.810	12.744	12.161	11.019	10.032	5.705	11.865	8.595	11.602	CHROMOSOME_IV	655384	658603	+	WBGene00019664
K11H12.9	0.000	0.000	0.000	0.000	0.000	0.000	0.000	0.000	0.000	0.000	CHROMOSOME_IV	649664	651792	+	WBGene00019665
K11H3.1	4.630	7.977	9.777	8.892	13.564	12.642	14.760	7.033	10.008	9.952	CHROMOSOME_III	9853988	9859095	-	WBGene00010778
K11H3.2	0.000	0.000	0.000	0.000	0.000	0.141	0.000	0.000	0.000	0.000	CHROMOSOME_III	9846371	9847434	+	WBGene00010779
K11H3.3	6.901	5.480	7.987	10.142	9.489	8.798	7.619	9.320	6.197	8.758	CHROMOSOME_III	9851767	9853735	+	WBGene00010780
K11H3.4	3.168	4.338	5.853	5.588	6.668	2.534	6.190	4.660	5.234	3.518	CHROMOSOME_III	9832866	9834524	+	WBGene00010781
K11H3.5	0.000	0.000	0.000	0.000	0.000	0.387	0.000	0.000	0.000	0.000	CHROMOSOME_III	9843695	9845582	+	WBGene00010782
K11H3.6	11.993	14.924	16.627	15.002	12.370	10.704	11.421	6.213	4.261	8.081	CHROMOSOME_III	9847537	9848029	-	WBGene00010783
K11H3.7	0.000	0.217	0.000	0.000	0.000	0.000	0.000	0.000	0.000	0.000	CHROMOSOME_III	9860643	9863215	+	WBGene00010784
K11H3.8	1.360	1.249	1.199	1.327	0.388	0.528	0.000	0.000	0.000	0.000	CHROMOSOME_III	9835105	9838224	+	WBGene00185002
K12B6.1	0.000	0.217	0.163	0.000	0.248	2.146	2.379	1.467	2.387	1.871	CHROMOSOME_V	6303754	6308315	+	WBGene00019666
K12B6.11	0.000	0.000	0.000	0.000	0.000	0.000	0.000	0.000	0.000	0.000	CHROMOSOME_V	6288891	6289639	+	WBGene00195164
K12B6.2	0.000	0.000	0.000	0.000	0.000	0.000	0.000	0.000	0.000	0.000	CHROMOSOME_V	6281342	6284848	+	WBGene00019667
K12B6.3	0.000	0.000	0.000	0.000	0.000	0.000	0.000	0.000	0.000	0.000	CHROMOSOME_V	6278988	6280129	+	WBGene00019668
K12B6.4	0.000	0.000	0.000	0.000	0.000	0.000	0.000	0.000	0.000	0.000	CHROMOSOME_V	6280315	6281147	-	WBGene00019669
K12B6.5	0.000	0.000	0.000	0.000	0.000	0.000	0.000	0.000	0.000	0.000	CHROMOSOME_V	6284903	6286417	-	WBGene00005640
K12B6.6	0.000	0.000	0.000	0.000	0.000	0.000	0.000	0.000	0.000	0.000	CHROMOSOME_V	6293903	6294325	-	WBGene00019670
K12B6.7	0.000	0.000	0.000	0.000	0.000	0.000	0.000	0.000	0.000	0.000	CHROMOSOME_V	6296083	6299436	-	WBGene00019671
K12B6.8	0.000	0.000	0.000	0.000	2.860	6.929	0.000	0.000	0.000	0.749	CHROMOSOME_V	6308794	6312065	-	WBGene00019672
K12B6.9	0.000	0.000	0.000	0.000	0.000	0.000	0.000	0.000	0.000	0.000	CHROMOSOME_V	6291434	6292538	-	WBGene00023432
K12C11.1	2.488	6.512	7.033	7.373	7.367	7.217	7.138	6.947	8.092	10.408	CHROMOSOME_I	1341222	1344696	-	WBGene00019673
K12C11.2	95.828	99.033	102.359	79.163	76.128	80.103	91.408	96.866	124.191	114.448	CHROMOSOME_I	1340680	1341260	+	WBGene00004888
K12C11.3	0.000	0.000	0.000	0.000	0.000	0.000	0.000	0.000	0.000	0.000	CHROMOSOME_I	1335377	1336872	+	WBGene00019674
K12C11.4	0.000	0.000	0.000	0.000	0.000	0.000	0.000	0.000	0.000	0.000	CHROMOSOME_I	1305577	1328230	+	WBGene00003400
K12C11.5	0.000	0.000	0.000	0.000	0.000	0.000	0.000	0.000	0.000	0.000	CHROMOSOME_I	1332700	1334076	+	WBGene00044896
K12C11.6	0.000	0.000	0.000	0.000	0.000	0.000	0.000	0.000	0.000	0.000	CHROMOSOME_I	1337022	1338122	+	WBGene00045052
K12C11.7	0.000	0.000	0.386	0.271	0.248	0.141	0.475	0.000	0.000	0.000	CHROMOSOME_I	1338787	1339771	+	WBGene00045053
K12D12.1	48.305	71.074	70.627	60.402	72.054	60.129	47.131	53.244	60.980	56.592	CHROMOSOME_II	11875082	11880525	+	WBGene00010785
K12D12.2	18.663	22.961	26.586	26.576	25.520	21.971	28.094	34.087	28.140	29.194	CHROMOSOME_II	11865460	11874651	-	WBGene00003789
K12D12.3	0.000	0.000	0.000	0.000	0.000	0.000	0.000	0.000	0.000	0.000	CHROMOSOME_II	11868472	11869625	+	WBGene00000659
K12D12.4	0.564	0.000	0.223	0.000	0.000	0.494	0.000	0.000	0.000	0.000	CHROMOSOME_II	11863430	11865394	-	WBGene00010786
K12D12.5	0.680	0.435	2.480	1.849	1.098	1.197	0.000	0.734	2.837	0.673	CHROMOSOME_II	11860975	11863453	+	WBGene00010787
K12D9.1	0.000	0.000	0.000	0.000	0.000	0.000	0.000	0.000	0.000	0.000	CHROMOSOME_V	3014021	3016032	+	WBGene00019675
K12D9.10	0.000	0.000	0.000	0.000	0.000	0.000	0.000	0.000	0.000	0.000	CHROMOSOME_V	3008905	3010566	-	WBGene00005883
K12D9.12	0.000	0.000	0.000	0.000	0.000	0.000	0.000	0.000	0.000	0.000	CHROMOSOME_V	3022070	3024064	-	WBGene00019676
K12D9.14	0.000	0.000	0.000	0.000	0.000	0.000	0.000	0.000	0.000	0.000	CHROMOSOME_V	3018359	3021404	-	WBGene00077758
K12D9.3	0.000	0.000	0.000	0.000	0.000	0.000	0.000	0.000	0.000	0.000	CHROMOSOME_V	2990311	2991583	-	WBGene00005868
K12D9.4	0.000	0.000	0.000	0.000	0.000	0.000	0.000	0.000	0.000	0.000	CHROMOSOME_V	2992620	2993914	-	WBGene00005862
K12D9.5	0.000	0.000	0.000	0.000	0.000	0.000	0.000	0.000	0.000	0.000	CHROMOSOME_V	2994897	2996203	-	WBGene00005867
K12D9.7	0.000	0.000	0.000	0.000	0.000	0.000	0.000	0.000	0.000	0.000	CHROMOSOME_V	2998540	2999834	-	WBGene00005866
K12D9.9	0.000	0.000	0.000	0.000	0.000	0.000	0.000	0.000	0.000	0.000	CHROMOSOME_V	3004139	3006062	-	WBGene00005859
K12F2.1	0.000	0.000	0.000	0.000	0.000	0.000	0.954	1.553	0.482	1.947	CHROMOSOME_V	12226797	12234324	-	WBGene00003515
K12F2.2	1.129	0.000	0.000	0.293	0.141	1.056	0.475	2.287	3.811	3.366	CHROMOSOME_V	12213308	12225901	+	WBGene00006874
K12G11.1	0.000	0.000	0.000	0.000	0.000	0.000	0.475	0.000	0.000	0.000	CHROMOSOME_V	11875341	11879119	+	WBGene00010788
K12G11.2	0.000	0.000	0.000	0.000	0.000	0.000	0.000	0.000	0.000	0.000	CHROMOSOME_V	11880049	11883141	+	WBGene00010789
K12G11.3	0.000	0.000	0.000	0.000	0.000	0.000	0.000	0.000	0.000	0.000	CHROMOSOME_V	11888217	11889631	+	WBGene00010790
K12G11.4	0.000	0.000	0.000	0.000	0.000	0.000	0.000	0.000	0.000	0.000	CHROMOSOME_V	11889700	11891175	-	WBGene00010791
K12G11.5	0.000	0.000	0.000	0.000	0.000	0.000	0.000	0.000	0.000	0.000	CHROMOSOME_V	11891793	11893432	+	WBGene00005967
K12G11.6	0.000	0.000	0.000	0.000	0.000	0.000	0.000	0.000	0.000	0.000	CHROMOSOME_V	11894413	11895543	+	WBGene00010792
K12H4.1	0.000	0.000	0.163	0.000	0.000	0.000	0.000	0.000	0.000	0.000	CHROMOSOME_III	8067224	8071356	+	WBGene00000448
K12H4.2	3.284	1.956	4.492	3.468	3.467	5.812	2.854	1.553	3.790	3.518	CHROMOSOME_III	8047639	8048392	+	WBGene00019677
K12H4.3	14.237	18.065	15.589	11.390	9.461	7.430	8.094	5.480	3.800	7.260	CHROMOSOME_III	8045966	8047545	+	WBGene00019678
K12H4.4	10.620	8.301	12.133	10.278	7.003	9.474	8.091	3.840	6.669	6.735	CHROMOSOME_III	8044949	8045887	+	WBGene00019679
K12H4.5	16.419	18.393	21.363	17.370	17.008	12.069	2.854	13.333	12.353	10.480	CHROMOSOME_III	8044415	8044845	+	WBGene00019680
K12H4.6	0.000	0.000	0.000	0.000	0.000	0.000	0.000	0.000	0.000	0.000	CHROMOSOME_III	8042511	8042809	-	WBGene00019681
K12H4.7	0.680	0.000	0.223	0.000	0.107	0.000	0.000	0.000	0.000	0.000	CHROMOSOME_III	8048358	8051089	-	WBGene00019682
K12H4.8	12.557	12.047	12.398	18.412	21.199	15.768	17.139	11.521	12.824	11.226	CHROMOSOME_III	8071850	8080208	-	WBGene00000939
K12H6.1	0.000	0.000	0.000	0.000	0.000	0.000	0.000	0.000	0.963	0.000	CHROMOSOME_II	2794943	2800600	-	WBGene00003709
K12H6.10	0.000	0.000	0.000	0.000	0.000	0.000	0.000	0.000	0.000	0.000	CHROMOSOME_II	2822879	2823064	+	WBGene00044368
K12H6.11	0.000	0.000	0.163	0.000	0.000	0.000	0.000	0.000	0.000	0.000	CHROMOSOME_II	2816981	2819128	+	WBGene00019690
K12H6.12	0.000	0.000	0.000	0.000	0.107	0.247	0.475	0.000	0.000	0.449	CHROMOSOME_II	2808172	2812872	+	WBGene00019691
K12H6.2	1.244	0.869	0.549	1.641	0.996	0.915	1.429	0.820	2.387	1.422	CHROMOSOME_II	2812687	2815549	-	WBGene00019683
K12H6.3	0.000	0.000	0.000	0.000	0.000	0.000	0.475	0.000	0.000	0.000	CHROMOSOME_II	2819440	2822495	-	WBGene00001507
K12H6.4	0.000	0.000	0.000	0.000	0.000	0.000	0.000	0.000	0.000	0.000	CHROMOSOME_II	2823418	2824274	-	WBGene00019684
K12H6.5	0.000	0.000	0.000	0.000	0.000	0.000	0.000	0.000	0.000	0.000	CHROMOSOME_II	2825667	2826603	-	WBGene00019685
K12H6.6	0.000	0.217	0.163	0.471	0.141	3.909	5.237	1.640	0.471	4.640	CHROMOSOME_II	2828603	2831238	-	WBGene00019686
K12H6.7	0.000	0.000	0.000	0.000	0.000	0.000	0.000	0.000	0.000	0.000	CHROMOSOME_II	2834958	2836633	-	WBGene00019687
K12H6.8	0.000	0.000	0.000	0.000	0.000	0.000	0.000	0.000	0.000	0.000	CHROMOSOME_II	2827902	2828608	+	WBGene00019688
K12H6.9	0.000	0.000	0.000	0.000	0.000	0.000	0.000	0.000	0.000	0.000	CHROMOSOME_II	2824419	2824951	+	WBGene00019689
LLC1.1	0.564	0.597	0.772	1.684	4.526	8.281	16.657	20.021	11.893	12.427	CHROMOSOME_IV	14436337	14444156	-	WBGene00006606
LLC1.2	0.000	0.000	0.000	0.000	0.000	0.247	0.000	0.000	0.000	0.000	CHROMOSOME_IV	14456880	14464071	+	WBGene00010793
LLC1.3	21.498	15.520	15.447	16.021	13.729	10.530	12.856	10.053	11.494	22.607	CHROMOSOME_IV	14464488	14469085	+	WBGene00010794
M01A10.1	6.221	6.563	6.321	5.067	5.352	3.802	1.904	3.193	2.376	2.844	CHROMOSOME_I	5563833	5566268	+	WBGene00019692
M01A10.2	0.564	0.000	0.000	0.450	0.248	0.528	0.000	0.000	0.000	0.673	CHROMOSOME_I	5546152	5561645	+	WBGene00006594
M01A10.3	13.108	24.730	27.903	20.383	32.148	33.796	39.964	54.194	40.597	44.458	CHROMOSOME_I	5549140	5550508	-	WBGene00019693
M01A12.1	0.000	0.217	0.000	0.000	0.141	0.247	0.000	0.000	0.000	0.000	CHROMOSOME_I	5644740	5646373	+	WBGene00000630
M01A12.4	0.000	0.000	0.000	0.000	0.000	0.000	0.000	0.000	0.000	0.000	CHROMOSOME_I	5643270	5644060	+	WBGene00044616
M01A8.1	0.000	0.000	0.000	0.000	0.000	0.000	0.000	0.000	0.000	0.000	CHROMOSOME_III	9257180	9260143	+	WBGene00010795
M01A8.2	0.000	0.000	0.000	0.000	0.000	0.000	0.000	0.000	0.000	0.000	CHROMOSOME_III	9260111	9268982	-	WBGene00010796
M01B12.3	8.709	15.896	16.300	14.680	17.091	13.238	10.461	17.475	13.306	14.671	CHROMOSOME_I	3069234	3070142	-	WBGene00000205
M01B12.4	1.924	7.705	6.748	8.536	11.646	11.651	9.998	9.795	8.584	13.925	CHROMOSOME_I	3070972	3084878	-	WBGene00019697
M01B12.5	6.336	12.158	10.082	14.486	11.403	11.126	10.470	10.053	10.510	5.313	CHROMOSOME_I	3085015	3096277	-	WBGene00019698
M01B2.1	0.000	0.000	0.000	0.000	0.000	0.000	0.000	0.000	0.000	0.000	CHROMOSOME_V	15244739	15247690	+	WBGene00002211
M01B2.10	0.680	0.000	0.163	0.000	0.000	2.184	1.429	1.553	0.953	0.000	CHROMOSOME_V	15260879	15262227	-	WBGene00010803
M01B2.11	0.000	0.000	0.000	0.000	0.000	0.000	0.000	0.000	0.000	0.000	CHROMOSOME_V	15239053	15240298	-	WBGene00005758
M01B2.12	0.000	0.000	0.000	0.000	0.000	0.000	0.000	0.000	0.000	0.000	CHROMOSOME_V	15262988	15264214	-	WBGene00045337
M01B2.13	0.000	0.000	0.000	0.000	0.000	0.000	0.000	0.000	0.000	0.000	CHROMOSOME_V	15264636	15265769	-	WBGene00045338
M01B2.2	0.000	0.000	0.000	0.000	0.000	0.000	0.000	0.000	0.000	0.000	CHROMOSOME_V	15250587	15251654	+	WBGene00005106
M01B2.3	0.000	0.000	0.000	0.000	0.000	0.000	0.000	0.000	0.000	0.000	CHROMOSOME_V	15253812	15254788	+	WBGene00010797
M01B2.4	0.000	0.000	0.000	0.000	0.000	0.000	0.000	0.000	0.000	0.000	CHROMOSOME_V	15252365	15253274	+	WBGene00010798
M01B2.6	0.000	0.000	0.000	0.000	0.000	0.000	0.000	0.000	0.000	0.000	CHROMOSOME_V	15241567	15243926	+	WBGene00010799
M01B2.7	0.000	0.000	0.000	0.000	0.000	0.000	0.000	0.000	0.000	0.000	CHROMOSOME_V	15257564	15259132	-	WBGene00010800
M01B2.8	0.000	0.000	0.000	0.000	0.000	0.000	0.000	0.000	0.000	0.000	CHROMOSOME_V	15260221	15260769	+	WBGene00010801
M01B2.9	0.000	0.000	0.000	0.000	0.000	0.000	0.000	0.000	0.000	0.000	CHROMOSOME_V	15255115	15256752	-	WBGene00010802
M01D1.1	0.000	0.000	0.000	0.000	0.000	0.000	0.000	0.000	0.000	0.000	CHROMOSOME_II	1046512	1048283	+	WBGene00006195
M01D1.10	0.000	0.000	0.000	0.000	0.000	0.247	0.954	0.000	0.000	0.000	CHROMOSOME_II	1042976	1044032	-	WBGene00019705
M01D1.2	0.000	0.217	0.000	0.000	0.000	0.281	0.000	0.734	0.471	0.000	CHROMOSOME_II	1026035	1033671	+	WBGene00019699
M01D1.3	0.000	0.000	0.000	0.000	0.000	0.000	0.000	0.000	0.000	0.224	CHROMOSOME_II	1023708	1024793	-	WBGene00019700
M01D1.7	0.000	0.000	0.000	0.000	0.000	0.000	0.000	0.000	0.000	0.000	CHROMOSOME_II	1039704	1040571	-	WBGene00019702
M01D1.8	0.000	0.000	0.163	0.000	0.000	0.000	0.000	0.000	0.000	0.000	CHROMOSOME_II	1041327	1042309	-	WBGene00019703
M01D1.9	0.000	0.000	0.163	0.000	0.000	0.000	0.000	0.000	0.000	0.000	CHROMOSOME_II	1048870	1049910	-	WBGene00019704
M01D7.1	0.000	0.000	0.000	0.000	0.000	0.000	0.000	0.000	0.000	0.000	CHROMOSOME_I	1857894	1860624	-	WBGene00019706
M01D7.2	13.903	15.078	22.438	19.311	16.526	24.581	30.457	23.344	26.789	19.984	CHROMOSOME_I	1862614	1872308	-	WBGene00004743
M01D7.4	0.680	0.217	0.163	0.543	0.918	1.865	1.429	4.013	2.376	2.171	CHROMOSOME_I	1845223	1850518	+	WBGene00006461
M01D7.5	0.000	0.000	0.000	0.000	0.107	0.000	0.000	0.000	0.000	0.000	CHROMOSOME_I	1843355	1843971	+	WBGene00003750
M01D7.6	18.533	21.700	19.046	15.544	19.834	20.493	18.568	18.640	26.664	30.088	CHROMOSOME_I	1842445	1843521	+	WBGene00001309
M01D7.7	2.604	0.217	0.325	1.420	2.132	2.006	1.429	1.553	0.000	1.647	CHROMOSOME_I	1835681	1841193	+	WBGene00001196
M01D7.9	0.000	0.000	0.000	0.000	0.000	0.000	0.000	0.000	0.000	0.000	CHROMOSOME_I	1851685	1855128	-	WBGene00044897
M01E10.2	0.000	0.000	0.000	0.000	0.000	0.000	0.000	0.000	0.000	0.000	CHROMOSOME_III	2034967	2047997	-	WBGene00001063
M01E10.3	0.000	0.000	0.000	0.000	0.000	0.000	0.000	0.000	0.000	0.000	CHROMOSOME_III	2053862	2054439	-	WBGene00019709
M01E11.1	4.412	9.708	8.028	7.137	11.461	7.814	11.906	6.041	8.543	10.252	CHROMOSOME_I	5582008	5583441	+	WBGene00019710
M01E11.2	8.029	8.787	9.003	8.807	10.339	9.394	14.760	7.767	7.140	15.268	CHROMOSOME_I	5579667	5581882	+	WBGene00019711
M01E11.3	4.861	9.763	9.289	10.413	6.911	7.708	4.758	5.221	3.831	7.336	CHROMOSOME_I	5573210	5576750	+	WBGene00019712
M01E11.4	17.636	34.446	27.600	19.829	19.800	17.250	20.941	17.906	22.822	23.874	CHROMOSOME_I	5566348	5570084	-	WBGene00019713
M01E11.5	80.871	79.561	118.500	127.683	105.458	79.144	98.073	98.679	97.056	94.599	CHROMOSOME_I	5571787	5572976	-	WBGene00000474
M01E11.6	11.646	19.463	39.934	40.973	43.858	33.827	15.219	19.718	14.279	19.238	CHROMOSOME_I	5577058	5579302	-	WBGene00002225
M01E11.7	0.680	2.548	1.748	1.420	2.083	2.921	5.718	6.386	3.800	2.095	CHROMOSOME_I	5583408	5597335	-	WBGene00006508
M01E5.1	0.000	0.217	0.000	0.000	0.000	0.000	0.000	0.000	0.000	0.000	CHROMOSOME_I	13274100	13276451	+	WBGene00010804
M01E5.2	1.808	1.521	3.007	1.670	1.846	1.056	1.426	0.000	0.000	1.647	CHROMOSOME_I	13277050	13280164	-	WBGene00010805
M01E5.3	1.360	0.597	0.549	0.564	0.670	1.303	0.475	0.820	1.926	0.673	CHROMOSOME_I	13281413	13286488	-	WBGene00010806
M01E5.4	17.187	16.394	15.244	15.238	13.671	23.168	27.606	31.411	27.197	28.665	CHROMOSOME_I	13287540	13289535	-	WBGene00010807
M01E5.5	25.781	25.714	30.385	34.840	30.348	35.004	29.972	48.930	37.739	37.727	CHROMOSOME_I	13292503	13296856	+	WBGene00006595
M01E5.6	0.000	0.000	0.549	0.000	0.107	0.141	0.000	0.000	0.000	0.449	CHROMOSOME_I	13298213	13300704	-	WBGene00010808
M01F1.1	0.000	1.031	0.000	0.000	0.388	0.141	0.000	0.000	0.000	0.000	CHROMOSOME_III	3490323	3493221	-	WBGene00001639
M01F1.2	457.161	326.842	261.351	240.112	185.682	165.369	145.220	54.106	37.846	17.139	CHROMOSOME_III	3502824	3503711	-	WBGene00004428
M01F1.3	7.465	7.598	7.519	7.586	7.853	3.377	4.286	3.840	1.424	4.791	CHROMOSOME_III	3503697	3505213	-	WBGene00010809
M01F1.4	3.284	2.876	4.898	3.668	4.886	5.668	4.752	4.660	5.726	5.913	CHROMOSOME_III	3505630	3510020	-	WBGene00010810
M01F1.5	0.680	0.000	0.223	0.293	0.141	0.247	0.000	0.000	0.000	0.000	CHROMOSOME_III	3510924	3519594	-	WBGene00010811
M01F1.6	5.772	9.554	10.671	11.539	7.367	4.361	2.858	5.480	1.424	0.449	CHROMOSOME_III	3510224	3510959	+	WBGene00010812
M01F1.7	0.000	0.000	0.000	0.000	0.675	1.022	0.000	0.000	2.858	0.973	CHROMOSOME_III	3521133	3529714	-	WBGene00010813
M01F1.8	9.042	13.134	15.145	14.709	11.437	8.095	5.234	1.553	3.339	3.069	CHROMOSOME_III	3499358	3502534	-	WBGene00010814
M01F1.9	2.604	6.836	7.948	7.573	4.570	5.987	4.765	3.926	2.376	7.187	CHROMOSOME_III	3493798	3499044	-	WBGene00010815
M01G12.1	0.000	0.000	0.000	0.000	0.000	0.000	0.000	0.000	0.000	0.000	CHROMOSOME_I	12134259	12136456	-	WBGene00005526
M01G12.10	0.000	0.000	0.000	0.000	0.000	0.000	0.000	0.000	0.000	0.000	CHROMOSOME_I	12119102	12119577	+	WBGene00010823
M01G12.12	0.000	0.000	0.000	0.157	0.000	0.528	0.475	0.000	0.000	0.000	CHROMOSOME_I	12098659	12105968	-	WBGene00004509
M01G12.13	0.000	0.000	0.000	0.000	0.000	0.000	0.000	0.000	0.000	0.000	CHROMOSOME_I	12140551	12142748	+	WBGene00005525
M01G12.14	0.680	0.000	0.000	0.136	0.141	0.281	0.954	1.553	0.482	0.449	CHROMOSOME_I	12106903	12108449	-	WBGene00010825
M01G12.2	0.000	0.000	0.000	0.000	0.000	0.000	0.000	0.000	0.000	0.000	CHROMOSOME_I	12132544	12133630	-	WBGene00010817
M01G12.4	0.000	0.000	0.000	0.000	0.000	0.000	0.000	0.000	0.000	0.000	CHROMOSOME_I	12122802	12125577	+	WBGene00005858
M01G12.5	0.000	0.000	0.000	0.000	0.000	0.000	0.000	0.000	0.000	0.000	CHROMOSOME_I	12130061	12131372	+	WBGene00010819
M01G12.6	0.000	0.000	0.000	0.000	0.000	0.000	0.000	0.000	0.000	0.000	CHROMOSOME_I	12117988	12122273	-	WBGene00010820
M01G12.7	0.000	0.000	0.000	0.000	0.000	0.000	0.000	0.000	0.000	0.000	CHROMOSOME_I	12114055	12116295	-	WBGene00010821
M01G12.9	0.000	0.000	0.000	0.000	0.000	0.000	0.000	0.000	0.000	0.000	CHROMOSOME_I	12109052	12112504	-	WBGene00010822
M01G4.1	0.000	0.000	0.000	0.000	0.000	0.000	0.000	0.000	0.000	0.000	CHROMOSOME_III	6664907	6665321	-	WBGene00019714
M01G5.1	2.821	0.976	1.443	1.128	0.495	1.022	0.000	0.000	0.000	0.224	CHROMOSOME_III	1496391	1508546	+	WBGene00019715
M01G5.3	0.000	0.379	1.158	0.763	1.345	0.494	0.954	0.820	0.471	0.000	CHROMOSOME_III	1508787	1517985	-	WBGene00019716
M01G5.5	0.680	0.597	0.447	0.742	0.107	0.247	0.000	0.000	0.000	0.000	CHROMOSOME_III	1520216	1532760	-	WBGene00004905
M01G5.6	5.208	8.685	14.289	7.764	6.488	6.226	9.992	1.553	3.319	4.115	CHROMOSOME_III	1495431	1496019	-	WBGene00044341
M01H9.1	0.000	0.000	0.000	0.000	0.000	0.000	0.000	0.000	0.000	0.000	CHROMOSOME_IV	4487052	4488991	+	WBGene00019717
M01H9.2	0.000	0.000	0.000	0.000	0.000	0.000	0.000	0.000	0.000	0.000	CHROMOSOME_IV	4460172	4462054	-	WBGene00019718
M01H9.3	14.583	27.607	32.822	34.171	36.637	34.115	34.744	30.808	42.429	30.240	CHROMOSOME_IV	4468495	4477054	-	WBGene00019719
M01H9.4	0.000	0.000	0.000	0.000	0.000	0.000	0.000	0.000	0.000	0.000	CHROMOSOME_IV	4479686	4482899	-	WBGene00019720
M01H9.5	0.680	0.217	0.325	0.157	0.000	0.281	0.000	0.000	0.000	0.224	CHROMOSOME_IV	4465249	4468480	+	WBGene00019721
M02A10.1	0.000	0.000	0.000	0.000	0.000	0.000	0.000	0.000	0.000	0.000	CHROMOSOME_X	706816	707539	+	WBGene00019722
M02A10.2	0.000	0.000	0.000	0.000	0.000	0.000	0.000	0.000	0.000	0.000	CHROMOSOME_X	702973	710006	-	WBGene00002150
M02A10.3	0.000	0.217	0.488	0.856	0.388	6.902	10.470	4.574	4.753	8.758	CHROMOSOME_X	720325	725956	-	WBGene00004829
M02B1.1	0.000	0.000	0.000	0.000	0.000	0.000	0.000	0.000	0.000	0.000	CHROMOSOME_IV	12849482	12853790	+	WBGene00005153
M02B1.2	0.000	0.000	0.000	0.000	0.000	0.000	0.000	0.000	0.000	0.224	CHROMOSOME_IV	12845672	12848043	+	WBGene00010827
M02B1.3	8.478	13.398	14.573	13.496	21.722	28.695	26.636	35.468	27.575	33.077	CHROMOSOME_IV	12836484	12840650	+	WBGene00010828
M02B1.4	0.000	0.000	0.000	0.000	0.000	0.000	0.000	0.000	0.000	0.000	CHROMOSOME_IV	12823797	12825251	-	WBGene00010829
M02B7.1	1.924	0.597	3.089	1.535	2.550	1.690	1.429	3.193	2.376	0.224	CHROMOSOME_IV	3805547	3806562	+	WBGene00019723
M02B7.2	5.092	5.370	3.679	5.902	5.065	6.233	5.243	3.926	4.732	3.666	CHROMOSOME_IV	3803584	3804944	+	WBGene00019724
M02B7.3	0.000	0.759	0.163	0.136	0.777	0.281	0.000	0.000	0.000	0.000	CHROMOSOME_IV	3795867	3800456	-	WBGene00003884
M02B7.4	0.000	0.000	0.163	0.157	0.141	0.247	0.000	0.000	0.000	0.224	CHROMOSOME_IV	3801597	3803404	-	WBGene00019725
M02B7.5	0.000	0.000	0.549	0.136	0.000	0.000	0.000	0.000	0.000	0.000	CHROMOSOME_IV	3808075	3819318	-	WBGene00019726
M02B7.6	0.000	0.000	0.000	0.000	0.000	0.000	0.000	0.000	0.000	0.000	CHROMOSOME_IV	3829541	3835159	-	WBGene00000287
M02B7.7	2.488	4.342	3.028	1.984	2.268	1.831	3.811	1.553	1.884	0.898	CHROMOSOME_IV	3806322	3807209	-	WBGene00044690
M02D8.1	0.000	0.000	0.223	0.000	0.000	0.247	0.954	0.000	0.942	0.000	CHROMOSOME_X	8763857	8766235	+	WBGene00019727
M02D8.2	0.000	0.000	0.000	0.000	0.000	0.000	0.000	0.000	0.000	0.000	CHROMOSOME_X	8738996	8740119	+	WBGene00019728
M02D8.3	0.000	0.000	0.325	0.000	0.388	7.084	4.762	6.300	1.413	3.442	CHROMOSOME_X	8732968	8736963	-	WBGene00019729
M02D8.4	0.000	0.000	0.163	0.000	0.141	0.141	1.429	0.000	0.000	0.000	CHROMOSOME_X	8748379	8750917	-	WBGene00019730
M02D8.5	0.000	0.000	0.000	0.000	0.000	0.000	0.000	0.000	0.000	0.000	CHROMOSOME_X	8754524	8761528	-	WBGene00019731
M02D8.6	0.000	0.000	0.000	0.157	0.000	0.000	0.000	0.000	0.000	0.973	CHROMOSOME_X	8731222	8731859	-	WBGene00019732
M02D8.7	0.000	0.000	0.000	0.000	0.000	0.000	0.000	0.000	0.000	0.000	CHROMOSOME_X	8740737	8743005	-	WBGene00044313
M02E1.1	0.680	0.000	0.163	0.000	0.388	2.644	3.326	7.119	3.811	3.293	CHROMOSOME_X	325962	334587	+	WBGene00019733
M02E1.2	0.000	0.000	0.000	0.000	0.000	0.000	0.000	0.000	0.000	0.000	CHROMOSOME_X	308761	311323	-	WBGene00019734
M02E1.3	0.000	1.628	0.874	0.700	0.568	0.281	0.475	0.000	0.000	0.749	CHROMOSOME_X	322523	323214	+	WBGene00023458
M02F4.1	0.000	0.000	0.000	0.000	0.000	0.000	0.000	0.000	0.000	0.000	CHROMOSOME_X	3027243	3030752	-	WBGene00019735
M02F4.2	0.000	0.000	0.000	0.000	0.000	0.000	0.000	0.000	0.000	0.000	CHROMOSOME_X	3033315	3034293	-	WBGene00019736
M02F4.3	0.000	0.000	0.000	0.000	0.141	0.528	0.954	0.000	0.000	0.898	CHROMOSOME_X	3036423	3040722	-	WBGene00019737
M02F4.7	0.000	0.000	0.000	0.000	0.000	0.000	0.000	0.000	0.000	0.000	CHROMOSOME_X	3031713	3033193	+	WBGene00019738
M02F4.8	2.373	2.770	3.191	1.934	1.238	2.572	1.904	1.640	3.800	6.438	CHROMOSOME_X	3025052	3026961	+	WBGene00000175
M02G9.1	0.000	0.000	0.000	0.000	0.000	0.000	0.000	0.000	0.000	0.000	CHROMOSOME_II	10326070	10335702	+	WBGene00010830
M02G9.2	0.000	0.000	0.000	0.000	0.000	0.000	0.000	0.000	0.000	0.000	CHROMOSOME_II	10321401	10324790	+	WBGene00010831
M02G9.3	0.000	0.000	0.000	0.000	0.000	0.000	0.000	0.000	0.000	0.000	CHROMOSOME_II	10318235	10319850	+	WBGene00010832
M02G9.4	0.000	0.000	0.000	0.000	0.000	0.000	0.000	0.000	0.000	0.000	CHROMOSOME_II	10317209	10317527	+	WBGene00194935
M02H5.1	0.000	0.000	0.000	0.000	0.000	0.000	0.000	0.000	0.000	0.000	CHROMOSOME_V	474810	477151	+	WBGene00003689
M02H5.10	0.000	0.000	0.000	0.000	0.000	0.000	0.000	0.000	0.000	0.000	CHROMOSOME_V	444894	446675	-	WBGene00005257
M02H5.11	0.000	0.000	0.000	0.000	0.000	0.000	0.000	0.000	0.000	0.000	CHROMOSOME_V	447570	449231	-	WBGene00005258
M02H5.12	0.000	0.000	0.000	0.000	0.000	0.000	0.000	0.000	0.000	0.000	CHROMOSOME_V	467568	468561	-	WBGene00019745
M02H5.2	0.000	0.000	0.000	0.000	0.000	0.000	0.000	0.000	0.000	0.000	CHROMOSOME_V	472890	474632	+	WBGene00019740
M02H5.3	0.000	0.000	0.000	0.000	0.000	0.000	0.000	0.000	0.000	0.000	CHROMOSOME_V	465660	467507	+	WBGene00019741
M02H5.4	0.000	0.000	0.000	0.000	0.000	0.000	0.000	0.000	0.000	0.000	CHROMOSOME_V	462601	464893	+	WBGene00019742
M02H5.5	0.000	0.000	0.000	0.136	0.000	0.000	0.000	0.000	0.482	0.000	CHROMOSOME_V	459770	462076	+	WBGene00019743
M02H5.6	0.000	0.000	0.000	0.000	0.000	0.141	0.000	0.000	0.000	0.000	CHROMOSOME_V	454385	456773	+	WBGene00003688
M02H5.7	0.000	0.000	0.000	0.000	0.000	0.247	0.475	0.000	0.000	0.224	CHROMOSOME_V	451452	453756	+	WBGene00003713
M02H5.8	0.000	0.000	0.000	0.000	0.000	0.000	0.000	0.000	0.000	0.000	CHROMOSOME_V	449742	450442	+	WBGene00019744
M02H5.9	0.000	0.000	0.000	0.000	0.000	0.000	0.000	0.000	0.000	0.000	CHROMOSOME_V	441821	443294	-	WBGene00005256
M03A1.1	8.029	7.649	12.092	13.331	18.104	20.782	29.504	13.721	24.759	19.911	CHROMOSOME_II	4571997	4591357	+	WBGene00006868
M03A1.3	0.000	0.000	0.000	0.000	0.000	0.000	0.954	0.000	0.000	0.224	CHROMOSOME_II	4557784	4559570	+	WBGene00019746
M03A1.6	7.696	6.188	10.690	10.113	11.393	10.142	12.374	12.340	13.368	11.454	CHROMOSOME_II	4590950	4601353	-	WBGene00019747
M03A1.7	0.000	0.597	0.651	0.271	0.107	0.247	0.000	0.734	0.000	0.224	CHROMOSOME_II	4562850	4563543	+	WBGene00000928
M03A1.8	0.000	0.000	0.223	0.000	0.000	0.000	0.000	0.000	0.000	0.000	CHROMOSOME_II	4560394	4562618	+	WBGene00077490
M03A8.1	0.000	0.217	0.163	0.000	0.000	0.000	0.000	0.000	0.000	0.000	CHROMOSOME_X	6818399	6820034	+	WBGene00000991
M03A8.2	0.000	0.000	0.549	0.000	0.141	0.669	0.000	2.459	2.366	2.620	CHROMOSOME_X	6809065	6817593	+	WBGene00019748
M03A8.3	0.000	0.000	0.000	0.000	0.000	0.000	0.000	0.000	0.953	0.749	CHROMOSOME_X	6800649	6803661	+	WBGene00019749
M03A8.4	0.000	0.000	0.163	0.000	0.141	0.141	0.000	3.020	1.413	1.947	CHROMOSOME_X	6819967	6823231	-	WBGene00001572
M03B6.1	0.564	0.000	0.000	0.000	0.000	0.000	0.000	0.000	0.000	0.000	CHROMOSOME_X	13841542	13843055	+	WBGene00010833
M03B6.2	0.000	0.000	0.223	0.000	0.636	0.000	5.234	4.488	1.413	1.795	CHROMOSOME_X	13852831	13857256	+	WBGene00010834
M03B6.3	0.000	0.000	0.163	0.000	0.000	0.000	0.000	0.000	0.000	0.000	CHROMOSOME_X	13860693	13864224	-	WBGene00010835
M03B6.4	0.000	0.000	0.000	0.000	0.000	0.387	1.904	0.734	0.471	0.749	CHROMOSOME_X	13859038	13872958	+	WBGene00010836
M03B6.5	0.000	0.000	0.000	0.000	0.000	0.000	0.000	0.000	0.000	0.000	CHROMOSOME_X	13844131	13844605	+	WBGene00010837
M03C11.1	0.000	0.000	0.000	0.000	0.000	0.247	0.950	0.000	0.000	0.000	CHROMOSOME_III	10393296	10395988	-	WBGene00010838
M03C11.2	2.373	4.828	5.753	3.375	6.804	6.233	9.998	5.394	4.784	4.267	CHROMOSOME_III	10399078	10405143	-	WBGene00010839
M03C11.3	0.564	1.031	1.382	0.293	1.277	1.337	2.379	0.820	0.963	0.449	CHROMOSOME_III	10404976	10414606	+	WBGene00010840
M03C11.4	9.273	9.712	20.732	17.856	18.153	19.681	25.224	17.561	25.753	28.672	CHROMOSOME_III	10405168	10407156	-	WBGene00044069
M03C11.5	6.221	10.419	10.631	9.563	10.373	6.724	7.613	8.242	5.737	5.913	CHROMOSOME_III	10415973	10421664	+	WBGene00010842
M03C11.6	3.168	2.983	3.497	2.798	3.720	1.584	0.000	0.000	1.895	0.000	CHROMOSOME_III	10421682	10423912	-	WBGene00010843
M03C11.7	8.376	12.857	10.630	14.494	7.125	9.648	8.563	3.193	10.029	9.134	CHROMOSOME_III	10424012	10427888	-	WBGene00010844
M03C11.8	7.349	9.277	8.883	8.935	11.573	8.486	7.134	14.972	8.605	12.424	CHROMOSOME_III	10428237	10435886	-	WBGene00010845
M03C11.9	0.000	0.000	0.000	0.000	0.000	0.000	0.000	0.000	0.000	0.000	CHROMOSOME_III	10388538	10391635	-	WBGene00194868
M03D4.1	4.528	9.712	7.033	11.711	15.856	14.647	19.040	15.836	15.201	16.169	CHROMOSOME_IV	6118213	6122066	+	WBGene00006974
M03D4.3	0.000	0.000	0.000	0.136	0.000	0.000	0.000	0.000	0.000	0.000	CHROMOSOME_IV	6110698	6112361	-	WBGene00019750
M03D4.4	0.000	0.000	0.163	0.000	0.141	0.000	0.000	0.000	0.000	0.224	CHROMOSOME_IV	6121767	6127293	-	WBGene00019751
M03D4.6	0.000	0.000	0.000	0.000	0.000	0.000	0.000	0.000	0.000	0.000	CHROMOSOME_IV	6142922	6145653	-	WBGene00019752
M03E7.1	0.000	0.000	0.000	0.000	0.000	0.000	0.000	0.000	0.000	0.000	CHROMOSOME_V	5623626	5624621	+	WBGene00019753
M03E7.2	0.000	0.000	0.000	0.000	0.107	0.000	0.000	0.000	0.482	0.000	CHROMOSOME_V	5617638	5618325	+	WBGene00019754
M03E7.3	0.000	0.000	0.000	0.000	0.000	0.000	0.000	0.000	0.000	0.000	CHROMOSOME_V	5615009	5616165	+	WBGene00019755
M03E7.4	0.000	0.000	0.000	0.000	0.000	0.000	0.000	0.000	0.000	0.000	CHROMOSOME_V	5609398	5613203	-	WBGene00019756
M03E7.5	3.617	10.253	7.378	9.272	10.451	10.557	9.517	8.328	16.195	12.724	CHROMOSOME_V	5618301	5620124	-	WBGene00019757
M03F4.2	58.435	43.190	41.687	51.312	48.317	40.084	40.462	63.686	63.263	66.851	CHROMOSOME_X	4960522	4964385	+	WBGene00000066
M03F4.3	0.000	0.000	0.000	0.000	0.000	0.000	0.000	0.000	0.000	0.000	CHROMOSOME_X	4948018	4955300	+	WBGene00006475
M03F4.4	0.000	0.000	0.000	0.000	0.000	0.000	0.000	0.000	0.000	0.000	CHROMOSOME_X	4957298	4958036	-	WBGene00019758
M03F4.6	0.000	0.000	0.325	0.000	0.000	0.000	0.000	0.000	0.000	0.000	CHROMOSOME_X	4964378	4969328	-	WBGene00019759
M03F4.7	0.564	0.652	0.651	1.399	0.923	10.533	17.146	8.414	8.584	9.131	CHROMOSOME_X	4969502	4970882	-	WBGene00019760
M03F8.1	0.000	0.000	0.000	0.000	0.000	0.000	0.000	0.000	0.000	0.000	CHROMOSOME_V	5951418	5953824	+	WBGene00019761
M03F8.2	0.000	0.000	0.386	0.157	0.107	0.141	0.000	0.000	0.000	0.000	CHROMOSOME_V	5943457	5950974	+	WBGene00004206
M03F8.3	10.069	15.734	14.961	15.393	16.255	15.597	7.134	16.525	13.389	24.782	CHROMOSOME_V	5940007	5943346	+	WBGene00019762
M03F8.4	0.000	0.000	0.000	0.000	0.000	0.000	0.000	0.000	0.000	0.000	CHROMOSOME_V	5930899	5933412	+	WBGene00019763
M03F8.5	0.000	0.000	0.000	0.000	0.000	0.000	0.000	0.000	0.000	0.000	CHROMOSOME_V	5933645	5936774	-	WBGene00019764
M03F8.6	0.000	0.000	0.000	0.000	0.000	0.000	0.000	0.000	0.000	0.000	CHROMOSOME_V	5953814	5954823	-	WBGene00019765
M03F8.7	0.000	0.000	0.000	0.000	0.000	0.000	0.000	0.000	0.000	0.000	CHROMOSOME_V	5937079	5939171	+	WBGene00189957
M04B2.1	7.581	12.912	11.504	15.273	18.852	15.776	12.849	10.873	5.685	11.902	CHROMOSOME_IV	11524620	11527929	+	WBGene00003218
M04B2.2	0.564	1.466	2.256	3.519	3.720	2.781	3.336	2.373	0.482	1.198	CHROMOSOME_IV	11528034	11530610	+	WBGene00010846
M04B2.3	3.848	5.046	9.328	7.615	8.950	12.216	14.282	11.521	7.129	9.352	CHROMOSOME_IV	11521266	11522193	+	WBGene00001585
M04B2.4	8.709	4.176	6.400	9.299	6.736	5.880	4.283	4.574	5.234	4.415	CHROMOSOME_IV	11518394	11521009	-	WBGene00010847
M04B2.5	0.000	0.000	0.000	0.000	0.000	0.000	0.000	0.000	0.000	0.000	CHROMOSOME_IV	11504742	11509550	+	WBGene00006678
M04B2.6	0.000	0.000	0.000	0.000	0.000	0.000	0.000	0.000	0.000	0.224	CHROMOSOME_IV	11509874	11510723	-	WBGene00010848
M04B2.7	0.000	0.000	0.000	0.000	0.000	0.000	0.000	0.000	0.000	0.224	CHROMOSOME_IV	11530590	11541081	-	WBGene00010849
M04C3.1	0.000	0.000	0.000	0.000	0.107	0.000	0.000	0.000	0.000	0.000	CHROMOSOME_V	19437913	19445548	-	WBGene00010850
M04C3.2	0.000	0.000	0.000	0.000	0.000	0.000	0.000	0.000	0.000	0.000	CHROMOSOME_V	19445846	19448874	-	WBGene00010851
M04C3.5	0.000	0.000	0.000	0.000	0.000	0.000	0.000	0.000	0.000	0.000	CHROMOSOME_V	19449746	19451049	+	WBGene00206418
M04C7.1	0.000	0.000	0.000	0.000	0.000	0.247	0.000	0.000	0.000	0.000	CHROMOSOME_I	8531715	8535244	-	WBGene00001677
M04C7.3	0.000	0.000	0.000	0.000	0.000	0.000	0.000	0.000	0.000	0.000	CHROMOSOME_I	8546057	8546719	-	WBGene00010854
M04C7.4	0.000	0.000	0.000	0.000	0.000	0.000	0.000	0.000	0.000	0.000	CHROMOSOME_I	8540019	8544409	-	WBGene00010855
M04C9.1	0.000	0.000	0.000	0.000	0.000	0.000	0.000	0.000	0.000	0.000	CHROMOSOME_I	9350266	9352692	-	WBGene00010856
M04C9.2	0.000	0.000	0.000	0.000	0.000	0.000	0.000	0.000	0.000	0.000	CHROMOSOME_I	9344716	9349550	-	WBGene00010857
M04C9.3	0.000	0.000	0.163	0.157	0.141	0.634	1.429	1.553	1.916	0.000	CHROMOSOME_I	9352873	9354533	-	WBGene00010858
M04C9.4	0.000	0.379	0.000	0.000	0.000	0.000	0.000	0.000	0.000	0.000	CHROMOSOME_I	9355064	9357071	-	WBGene00010859
M04C9.5	0.000	0.000	0.000	0.136	0.107	0.000	0.000	0.000	0.000	0.000	CHROMOSOME_I	9359065	9364172	+	WBGene00001121
M04D5.1	0.000	0.000	0.000	0.000	0.000	0.141	0.000	0.000	0.000	0.000	CHROMOSOME_I	11334215	11337423	+	WBGene00014807
M04D5.3	0.000	0.000	0.000	0.000	0.000	0.000	0.000	0.000	0.000	0.000	CHROMOSOME_I	11339770	11341603	-	WBGene00077770
M04D8.1	0.000	0.000	0.000	0.000	0.000	0.000	0.000	0.000	0.000	0.000	CHROMOSOME_III	10023715	10024031	+	WBGene00002104
M04D8.2	0.000	0.000	0.000	0.000	0.000	0.000	0.000	0.000	0.000	0.000	CHROMOSOME_III	10026200	10026584	+	WBGene00002105
M04D8.3	0.000	0.000	0.000	0.000	0.000	0.000	0.000	0.000	0.000	0.000	CHROMOSOME_III	10028159	10028512	+	WBGene00002106
M04D8.4	0.000	0.000	0.000	0.000	0.000	0.000	0.000	0.000	0.000	0.000	CHROMOSOME_III	10029903	10031035	-	WBGene00010862
M04D8.5	0.000	0.000	0.000	0.000	0.000	0.000	0.000	0.000	0.000	0.000	CHROMOSOME_III	10032255	10033224	-	WBGene00010863
M04D8.6	0.000	0.000	0.000	0.000	0.000	0.000	0.000	0.000	0.000	0.000	CHROMOSOME_III	10035913	10036705	+	WBGene00010864
M04D8.7	0.000	0.000	0.000	0.000	0.000	0.000	0.000	0.000	0.000	0.000	CHROMOSOME_III	10037357	10038156	+	WBGene00010865
M04D8.8	0.000	0.000	0.000	0.000	0.000	0.000	0.000	0.000	0.000	0.000	CHROMOSOME_III	10034091	10035011	+	WBGene00010866
M04F3.1	42.968	42.973	35.446	34.813	42.733	46.606	50.441	45.307	60.561	70.742	CHROMOSOME_I	4769695	4771362	+	WBGene00019767
M04F3.2	1.808	5.425	2.033	3.125	2.651	1.584	0.950	0.000	0.482	0.000	CHROMOSOME_I	4765755	4767645	+	WBGene00019768
M04F3.3	0.680	1.573	0.874	1.713	0.991	0.915	0.000	1.553	0.471	1.422	CHROMOSOME_I	4763242	4765206	-	WBGene00019769
M04F3.4	0.564	1.193	0.447	0.856	0.816	2.112	3.811	2.459	0.953	2.095	CHROMOSOME_I	4771487	4773048	-	WBGene00019770
M04F3.5	3.168	2.280	6.463	6.772	6.687	10.214	12.853	3.754	7.652	7.708	CHROMOSOME_I	4773819	4777718	-	WBGene00019771
M04G12.1	0.000	0.000	0.000	0.000	0.529	1.090	0.000	0.820	2.366	1.795	CHROMOSOME_V	13370091	13380176	-	WBGene00010867
M04G12.2	0.000	0.000	0.000	0.000	0.000	0.000	0.000	0.000	0.000	0.000	CHROMOSOME_V	13381176	13383063	+	WBGene00000789
M04G12.3	0.000	0.000	0.000	0.000	0.000	0.000	0.000	0.000	0.000	0.000	CHROMOSOME_V	13383006	13385885	-	WBGene00001554
M04G12.4	0.000	0.000	0.163	0.471	0.141	1.162	0.000	0.000	0.482	0.973	CHROMOSOME_V	13386050	13391380	-	WBGene00010868
M04G7.1	0.000	0.000	0.000	0.000	0.000	0.000	0.000	0.000	0.000	0.000	CHROMOSOME_IV	455726	457364	+	WBGene00019772
M04G7.2	0.000	0.000	0.000	0.000	0.000	0.000	0.000	0.000	0.000	0.000	CHROMOSOME_IV	458032	460549	-	WBGene00019773
M04G7.3	0.000	0.000	0.000	0.000	0.282	0.881	0.475	1.467	0.963	4.042	CHROMOSOME_IV	461112	481167	-	WBGene00019774
M05B5.1	0.000	0.000	0.000	0.000	0.000	0.000	0.000	0.000	0.000	0.000	CHROMOSOME_I	7177951	7179428	-	WBGene00010869
M05B5.2	0.000	0.000	0.163	0.157	0.141	0.000	0.000	0.000	0.000	0.000	CHROMOSOME_I	7172462	7174134	-	WBGene00010870
M05B5.3	0.000	0.000	0.000	0.000	0.000	0.000	0.000	0.000	0.000	0.000	CHROMOSOME_I	7185706	7188296	+	WBGene00010871
M05B5.4	0.000	0.000	0.000	0.000	0.355	1.162	2.382	3.840	1.445	2.620	CHROMOSOME_I	7188493	7190560	+	WBGene00010872
M05B5.5	0.564	0.000	0.488	0.000	1.515	6.336	4.758	11.693	12.374	13.698	CHROMOSOME_I	7190846	7193914	-	WBGene00001949
M05B5.6	0.000	0.000	0.000	0.000	0.000	0.000	0.000	0.000	0.000	0.000	CHROMOSOME_I	7183051	7185707	+	WBGene00010873
M05B5.7	0.000	0.000	0.000	0.000	0.000	0.000	0.000	0.000	0.000	0.000	CHROMOSOME_I	7175493	7176518	-	WBGene00194654
M05D6.1	0.000	0.000	0.000	0.000	0.000	0.000	0.000	0.000	0.000	0.000	CHROMOSOME_II	8473794	8475517	-	WBGene00010874
M05D6.2	5.208	11.285	17.033	16.066	18.246	12.710	13.331	10.053	16.687	13.173	CHROMOSOME_II	8468054	8470109	+	WBGene00010875
M05D6.3	0.000	0.000	0.000	0.000	0.000	0.000	0.000	0.000	0.000	0.000	CHROMOSOME_II	8475803	8477872	+	WBGene00010876
M05D6.4	0.564	0.000	0.000	0.000	0.000	0.000	0.000	0.000	0.000	0.000	CHROMOSOME_II	8477901	8480428	-	WBGene00010877
M05D6.5	2.937	5.646	4.920	5.852	5.347	5.740	5.709	2.287	8.584	7.712	CHROMOSOME_II	8480435	8482167	-	WBGene00010878
M05D6.6	1.693	9.005	7.011	6.166	8.086	8.369	6.187	6.947	9.506	3.069	CHROMOSOME_II	8482321	8483821	-	WBGene00010879
M05D6.7	0.000	0.000	0.000	0.136	0.000	0.000	0.000	0.000	0.000	0.000	CHROMOSOME_II	8485887	8487512	+	WBGene00001523
M05D6.8	0.000	0.000	0.000	0.000	0.000	0.000	0.000	0.000	0.000	0.000	CHROMOSOME_II	8470028	8471173	-	WBGene00010880
M05D6.9	0.000	0.000	0.000	0.000	0.000	0.000	0.000	0.000	0.000	0.000	CHROMOSOME_II	8494220	8495664	+	WBGene00010881
M106.1	18.533	21.269	22.378	27.240	25.142	18.306	24.762	21.402	17.681	24.703	CHROMOSOME_II	10824236	10841763	+	WBGene00003367
M106.2	0.000	0.435	0.325	0.293	0.248	0.247	0.000	0.000	0.000	0.000	CHROMOSOME_II	10844470	10855494	-	WBGene00010910
M106.3	5.772	9.763	14.228	13.975	16.192	20.284	19.990	18.812	15.222	12.420	CHROMOSOME_II	10857413	10860849	-	WBGene00010911
M106.4	16.290	16.279	15.143	18.976	16.667	15.042	10.942	18.554	18.603	15.344	CHROMOSOME_II	10863634	10868632	-	WBGene00010912
M106.5	16.739	18.887	16.749	24.609	26.497	26.709	17.601	30.505	20.990	24.623	CHROMOSOME_II	10869129	10870928	+	WBGene00000293
M106.7	7.581	5.970	11.729	10.055	7.795	8.448	10.952	3.926	5.234	6.959	CHROMOSOME_II	10855582	10857119	-	WBGene00044924
M106.8	9.953	13.019	12.174	8.136	10.097	9.748	8.088	13.807	14.761	10.031	CHROMOSOME_II	10841418	10843565	-	WBGene00077658
M110.1	0.000	0.000	0.163	0.000	0.000	0.000	0.000	0.000	0.482	0.000	CHROMOSOME_II	8204290	8207522	+	WBGene00000652
M110.10	1.244	1.193	1.545	1.170	0.675	2.184	1.429	0.820	0.000	0.673	CHROMOSOME_II	8214013	8214417	-	WBGene00195142
M110.2	0.000	0.000	0.000	0.000	0.000	0.000	0.000	0.000	0.000	0.000	CHROMOSOME_II	8210612	8212701	-	WBGene00006658
M110.3	9.056	9.115	11.504	9.014	11.651	12.034	9.517	10.787	14.279	15.565	CHROMOSOME_II	8214525	8216501	-	WBGene00010913
M110.4	14.481	19.037	12.013	16.771	10.767	8.946	15.707	7.033	8.584	6.511	CHROMOSOME_II	8217181	8221459	+	WBGene00002066
M110.5	2.488	2.821	4.289	9.070	37.622	49.693	39.486	44.615	51.024	54.355	CHROMOSOME_II	8226082	8229100	+	WBGene00000894
M110.7	0.000	0.000	0.000	0.000	0.000	0.000	0.000	0.000	0.000	0.000	CHROMOSOME_II	8232739	8237152	+	WBGene00010915
M110.8	0.000	0.000	0.000	0.000	0.000	0.000	0.000	0.000	0.000	0.000	CHROMOSOME_II	8207949	8209393	-	WBGene00010916
M110.9	0.000	0.000	0.163	0.000	0.000	0.000	0.000	0.000	0.000	0.000	CHROMOSOME_II	8231263	8232719	+	WBGene00010917
M116.1	0.000	0.000	0.000	0.000	0.000	0.000	0.000	0.000	0.000	0.000	CHROMOSOME_IV	8411240	8411940	+	WBGene00019788
M116.2	1.244	1.031	1.525	0.878	0.248	1.090	0.000	0.000	0.000	0.000	CHROMOSOME_IV	8398850	8400349	+	WBGene00019789
M116.4	0.000	0.000	0.000	0.000	0.000	0.000	0.475	0.000	0.000	0.000	CHROMOSOME_IV	8405009	8406598	-	WBGene00019791
M116.5	19.227	16.990	12.194	12.653	13.598	8.904	8.094	5.652	7.140	9.728	CHROMOSOME_IV	8414280	8421050	-	WBGene00019792
M117.1	0.000	0.000	0.163	0.000	0.000	0.775	0.950	0.820	1.434	0.749	CHROMOSOME_IV	11814222	11819438	+	WBGene00010918
M117.2	187.944	157.744	148.536	148.550	123.107	107.695	122.311	138.807	172.912	185.973	CHROMOSOME_IV	11820482	11821901	-	WBGene00003920
M117.3	0.000	0.000	0.000	0.000	0.321	0.000	0.000	0.000	0.000	0.000	CHROMOSOME_IV	11823348	11823915	+	WBGene00010919
M117.4	0.000	0.000	0.000	0.000	0.000	0.000	0.000	0.000	0.000	0.000	CHROMOSOME_IV	11830776	11833522	-	WBGene00010920
M117.6	6.554	6.456	4.146	3.155	2.205	1.550	1.901	0.734	1.424	1.422	CHROMOSOME_IV	11827526	11828098	-	WBGene00044253
M142.1	1.360	0.000	0.163	0.000	0.355	1.759	10.474	0.820	3.329	3.666	CHROMOSOME_III	10902549	10908831	+	WBGene00006843
M142.2	0.000	0.000	0.000	0.000	0.000	0.000	0.000	0.000	0.000	0.000	CHROMOSOME_III	10911361	10916566	+	WBGene00000853
M142.4	0.000	0.000	0.000	0.000	0.000	0.000	0.000	0.000	0.000	0.000	CHROMOSOME_III	10920237	10925942	+	WBGene00006873
M142.5	0.564	0.652	1.484	1.463	0.748	1.022	1.429	0.820	0.000	0.898	CHROMOSOME_III	10931109	10932127	+	WBGene00010922
M142.6	0.000	2.063	2.683	2.133	1.986	1.584	0.475	0.000	2.848	0.673	CHROMOSOME_III	10936147	10946400	+	WBGene00010923
M142.8	17.881	12.043	13.295	20.082	16.483	12.919	13.810	6.774	7.088	7.035	CHROMOSOME_III	10933530	10936035	+	WBGene00043057
M151.1	0.000	0.000	0.000	0.000	0.000	0.000	0.000	0.000	0.000	0.000	CHROMOSOME_II	3641503	3644085	+	WBGene00019793
M151.2	0.000	0.000	0.000	0.000	0.000	0.000	0.000	0.000	0.000	0.000	CHROMOSOME_II	3631447	3633878	+	WBGene00019794
M151.3	0.000	0.000	0.000	0.000	0.563	0.950	0.475	2.459	0.953	2.993	CHROMOSOME_II	3627201	3629134	+	WBGene00019795
M151.4	0.000	0.000	0.000	0.000	0.000	2.325	0.000	0.000	0.000	0.000	CHROMOSOME_II	3624201	3626953	+	WBGene00019796
M151.5	0.000	0.000	0.000	0.000	0.000	0.000	0.000	0.000	0.000	0.000	CHROMOSOME_II	3637814	3639287	-	WBGene00019797
M151.6	0.000	0.000	0.000	0.000	0.000	0.000	0.000	0.000	0.000	0.000	CHROMOSOME_II	3645430	3646985	+	WBGene00019798
M151.7	0.000	0.379	0.163	0.471	5.317	21.587	18.086	19.460	21.440	21.858	CHROMOSOME_II	3622317	3624058	+	WBGene00019799
M151.8	0.000	0.000	0.000	0.000	0.000	0.141	0.000	0.000	0.000	0.000	CHROMOSOME_II	3647414	3648634	+	WBGene00044314
M151.9	0.000	0.000	0.000	0.000	0.000	1.231	0.475	0.000	0.953	0.673	CHROMOSOME_II	3629298	3630863	+	WBGene00219238
M153.1	0.000	0.000	0.000	0.000	0.000	0.000	0.000	0.734	0.000	0.000	CHROMOSOME_X	12146749	12148403	+	WBGene00010924
M153.2	0.000	0.000	0.000	0.000	0.000	0.000	0.000	0.000	0.000	0.000	CHROMOSOME_X	12151291	12154021	-	WBGene00010925
M153.3	0.000	0.000	0.000	0.000	0.000	0.000	0.000	0.000	0.000	0.000	CHROMOSOME_X	12142834	12143757	+	WBGene00010926
M153.4	0.000	0.000	0.000	0.000	0.000	0.000	0.000	0.000	0.000	0.000	CHROMOSOME_X	12150012	12150971	+	WBGene00044144
M153.5	0.000	0.000	0.000	0.000	0.000	0.000	0.000	0.000	0.000	0.000	CHROMOSOME_X	12144046	12145872	+	WBGene00045481
M162.1	0.000	0.000	0.000	0.000	0.000	0.000	0.000	0.000	0.000	0.000	CHROMOSOME_V	19790013	19791218	+	WBGene00010927
M162.11	0.000	0.000	0.000	0.000	0.000	0.000	0.000	0.000	0.000	0.000	CHROMOSOME_V	19777217	19778678	-	WBGene00044655
M162.15	0.000	0.000	0.000	0.000	0.000	0.000	0.000	0.000	0.000	0.000	CHROMOSOME_V	19771493	19771694	-	WBGene00206535
M162.2	0.000	0.000	0.000	0.000	0.000	0.000	0.000	0.000	0.000	0.000	CHROMOSOME_V	19788650	19789313	+	WBGene00010928
M162.3	0.000	0.000	0.000	0.000	0.000	0.000	0.000	0.000	0.000	0.000	CHROMOSOME_V	19784099	19785931	+	WBGene00010929
M162.5	0.000	0.000	0.000	0.000	0.000	0.000	0.000	0.000	0.000	0.000	CHROMOSOME_V	19761019	19766739	+	WBGene00010931
M162.6	0.000	0.000	0.000	0.000	0.000	0.000	0.000	0.000	0.000	0.000	CHROMOSOME_V	19787008	19787196	+	WBGene00010932
M162.7	0.000	0.000	0.000	0.000	0.000	0.000	0.000	0.000	0.000	0.000	CHROMOSOME_V	19792589	19794977	-	WBGene00010933
M162.8	0.000	0.379	0.223	0.000	0.000	0.000	0.000	0.000	0.000	0.000	CHROMOSOME_V	19776050	19777144	-	WBGene00010934
M163.1	0.000	0.000	0.488	0.000	0.000	0.915	1.429	1.640	1.424	2.095	CHROMOSOME_X	14502428	14503843	-	WBGene00010935
M163.10	0.000	0.000	0.000	0.000	0.000	0.000	0.000	0.000	0.000	0.000	CHROMOSOME_X	14470917	14471702	+	WBGene00044146
M163.11	0.000	0.000	0.000	0.000	0.000	0.000	0.000	0.000	0.000	0.000	CHROMOSOME_X	14479359	14480186	+	WBGene00044147
M163.2	0.000	0.000	0.000	0.000	0.000	0.000	0.000	0.000	0.000	0.000	CHROMOSOME_X	14496015	14499364	+	WBGene00010936
M163.3	1.129	1.790	12.544	1.620	1.908	8.061	1.907	0.820	2.376	0.898	CHROMOSOME_X	14490037	14491045	+	WBGene00001898
M163.4	0.000	0.379	0.000	0.000	0.563	2.853	4.286	0.734	3.790	4.864	CHROMOSOME_X	14480502	14484586	+	WBGene00001583
M163.5	0.000	0.000	0.000	0.000	0.000	0.000	0.000	0.000	0.000	0.000	CHROMOSOME_X	14473968	14476083	+	WBGene00010937
M163.6	0.000	0.000	0.000	0.000	0.000	0.000	0.000	0.000	0.000	0.000	CHROMOSOME_X	14462787	14464330	+	WBGene00010938
M163.7	0.000	0.000	0.000	0.000	0.000	0.141	0.000	0.000	0.000	0.000	CHROMOSOME_X	14464739	14467545	+	WBGene00010939
M163.8	0.000	0.000	0.000	0.000	0.000	0.141	0.000	0.000	0.000	0.224	CHROMOSOME_X	14485057	14485884	+	WBGene00010940
M163.9	0.000	0.000	0.000	0.000	0.000	0.000	0.000	0.000	0.000	0.000	CHROMOSOME_X	14469577	14469996	+	WBGene00044145
M176.1	0.000	0.000	0.000	0.000	0.000	0.000	0.000	0.000	0.000	0.000	CHROMOSOME_II	9412421	9414132	+	WBGene00006429
M176.10	0.000	0.000	0.000	0.000	0.000	0.000	0.000	0.000	0.000	0.000	CHROMOSOME_II	9423258	9426113	-	WBGene00010946
M176.11	0.564	0.000	0.000	0.136	0.141	1.022	0.950	0.000	0.482	2.171	CHROMOSOME_II	9422209	9423293	+	WBGene00010947
M176.2	1.244	3.422	4.939	8.264	6.877	11.058	11.899	6.947	7.108	11.077	CHROMOSOME_II	9414500	9416375	-	WBGene00010941
M176.3	10.069	7.219	5.874	7.001	5.706	5.527	8.570	3.107	3.329	6.362	CHROMOSOME_II	9416952	9418260	+	WBGene00010942
M176.4	0.000	0.000	0.000	0.136	0.000	0.247	2.858	0.000	0.942	0.673	CHROMOSOME_II	9420417	9422139	+	WBGene00010943
M176.5	0.000	0.000	0.000	0.000	0.141	0.000	0.000	0.000	0.000	0.224	CHROMOSOME_II	9426169	9427675	-	WBGene00010944
M176.6	0.000	0.000	0.000	0.000	0.000	0.000	0.000	0.000	0.000	0.000	CHROMOSOME_II	9431322	9433648	-	WBGene00002199
M176.7	0.000	0.000	0.000	0.000	0.000	0.000	0.000	0.000	0.000	0.000	CHROMOSOME_II	9433958	9436059	-	WBGene00002200
M176.8	0.000	0.000	0.000	0.000	0.000	0.000	0.000	0.000	0.000	0.000	CHROMOSOME_II	9436625	9438231	-	WBGene00010945
M18.1	0.000	0.000	0.163	0.000	0.214	0.000	0.000	0.734	0.000	0.000	CHROMOSOME_IV	12108649	12110236	-	WBGene00000703
M18.2	0.000	0.000	0.000	0.000	0.248	0.669	0.000	2.287	2.397	0.449	CHROMOSOME_IV	12110565	12111555	-	WBGene00010888
M18.3	2.719	3.200	6.422	5.745	5.842	4.258	6.190	5.307	5.716	3.145	CHROMOSOME_IV	12105836	12108375	+	WBGene00010889
M18.5	15.841	12.759	14.493	14.159	14.059	13.588	4.758	16.353	14.331	9.880	CHROMOSOME_IV	12114790	12121145	-	WBGene00010890
M18.6	6.554	7.922	7.399	3.562	7.625	3.590	4.758	0.734	2.366	3.217	CHROMOSOME_IV	12121355	12122860	+	WBGene00010891
M18.7	26.678	34.190	39.229	37.374	33.526	35.449	32.374	32.145	30.894	36.892	CHROMOSOME_IV	12123133	12124788	+	WBGene00000122
M18.8	18.343	31.076	43.980	42.829	46.641	44.521	50.467	70.635	69.104	57.110	CHROMOSOME_IV	12124928	12126766	+	WBGene00010892
M195.1	0.000	0.000	0.000	0.000	0.000	0.000	0.000	0.000	0.000	0.000	CHROMOSOME_II	8358178	8359328	-	WBGene00000653
M195.2	0.000	0.000	0.000	0.000	0.000	0.000	0.000	0.000	0.000	0.000	CHROMOSOME_II	8361044	8363145	+	WBGene00010948
M195.3	0.000	0.000	0.000	0.000	0.000	0.000	0.000	0.000	0.000	0.000	CHROMOSOME_II	8363145	8369108	-	WBGene00000135
M195.4	0.000	0.000	0.000	0.000	0.000	0.000	0.000	0.000	0.000	0.000	CHROMOSOME_II	8376560	8377306	+	WBGene00010949
M199.1	0.000	0.000	0.000	0.000	0.000	0.000	0.000	0.000	0.000	0.000	CHROMOSOME_IV	15103597	15106451	+	WBGene00010950
M199.2	0.000	0.000	0.000	0.000	0.986	2.818	1.901	0.000	0.953	2.320	CHROMOSOME_IV	15108741	15110883	+	WBGene00010951
M199.3	0.000	0.000	0.000	0.000	0.000	0.000	0.000	0.000	0.000	0.000	CHROMOSOME_IV	15115537	15120209	+	WBGene00010952
M199.4	0.000	0.000	0.000	0.000	0.000	0.000	0.000	0.734	0.000	0.000	CHROMOSOME_IV	15124901	15126089	-	WBGene00010953
M199.5	0.000	0.000	0.000	0.000	0.000	0.000	0.950	0.000	0.000	0.000	CHROMOSOME_IV	15129630	15131754	-	WBGene00000708
M199.6	0.000	0.000	0.000	0.000	0.000	0.000	0.000	0.000	0.000	0.000	CHROMOSOME_IV	15120487	15122516	+	WBGene00010954
M199.7	0.000	0.000	0.000	0.000	0.000	0.000	0.000	0.000	0.000	0.000	CHROMOSOME_IV	15123150	15124361	+	WBGene00010955
M199.8	0.000	0.000	0.000	0.000	0.000	0.000	0.000	0.000	0.000	0.000	CHROMOSOME_IV	15133803	15133967	-	WBGene00010956
M199.9	0.000	0.000	0.000	0.000	0.000	0.000	0.000	0.734	0.000	0.000	CHROMOSOME_IV	15127459	15127759	-	WBGene00044998
M28.1	0.000	0.000	0.000	0.000	0.000	0.000	0.000	0.000	0.000	0.000	CHROMOSOME_II	10622222	10626375	+	WBGene00010893
M28.10	0.000	0.000	0.000	0.000	0.000	0.000	0.000	0.000	0.000	0.000	CHROMOSOME_II	10647455	10648617	+	WBGene00010901
M28.2	0.000	0.000	0.000	0.000	0.000	0.000	0.000	0.000	0.000	0.000	CHROMOSOME_II	10633417	10639053	+	WBGene00010894
M28.4	0.000	0.000	0.000	0.000	0.000	0.000	0.000	0.000	0.000	0.000	CHROMOSOME_II	10643644	10646900	+	WBGene00010895
M28.5	208.701	155.626	135.651	99.545	74.700	59.367	56.674	32.965	36.945	38.614	CHROMOSOME_II	10657962	10658788	-	WBGene00010896
M28.6	4.066	8.191	5.102	7.416	7.226	7.567	9.520	6.774	5.203	3.217	CHROMOSOME_II	10652293	10657742	-	WBGene00010897
M28.7	0.000	0.000	0.000	0.000	0.000	0.000	0.000	0.000	0.000	0.000	CHROMOSOME_II	10648879	10652197	-	WBGene00010898
M28.8	0.000	0.000	0.000	0.000	0.000	0.000	0.000	0.000	0.000	0.000	CHROMOSOME_II	10628210	10633158	+	WBGene00010899
M28.9	0.000	0.000	0.000	0.000	0.000	0.000	0.000	0.000	0.000	0.000	CHROMOSOME_II	10639398	10643477	+	WBGene00010900
M4.1	0.680	0.217	0.163	0.314	0.850	0.141	0.475	0.734	0.000	0.000	CHROMOSOME_IV	3213769	3217665	+	WBGene00019766
M4.2	0.000	0.000	0.000	0.000	0.000	0.000	0.000	0.000	0.000	0.000	CHROMOSOME_IV	3204555	3210579	-	WBGene00004240
M57.1	0.000	0.597	0.549	0.000	0.388	0.775	1.904	0.000	0.963	0.898	CHROMOSOME_IV	3533637	3539042	+	WBGene00019777
M57.2	4.297	7.432	7.399	10.113	8.809	8.061	8.563	9.967	9.506	9.131	CHROMOSOME_IV	3527348	3532819	+	WBGene00019778
M6.1	0.000	0.000	0.223	0.000	0.000	0.000	0.000	0.000	0.000	0.000	CHROMOSOME_X	642160	654902	-	WBGene00002056
M6.11	0.000	0.000	0.000	0.000	0.000	0.000	0.000	0.000	0.000	0.000	CHROMOSOME_X	640802	641562	-	WBGene00206478
M6.3	0.000	0.000	0.000	0.000	0.000	0.000	0.000	0.000	0.000	0.000	CHROMOSOME_X	633702	637042	-	WBGene00004011
M6.4	0.000	0.000	0.000	0.000	0.000	0.000	0.954	0.000	0.000	0.000	CHROMOSOME_X	629188	632867	+	WBGene00019776
M60.2	0.000	0.000	0.000	0.136	0.000	0.000	0.000	0.000	0.000	0.000	CHROMOSOME_X	8242005	8247831	+	WBGene00019779
M60.4	0.000	0.000	0.000	0.157	0.141	0.634	0.000	3.107	1.895	1.122	CHROMOSOME_X	8232203	8236265	-	WBGene00019780
M60.5	0.000	0.000	0.000	0.000	0.000	0.000	0.000	0.000	0.000	0.000	CHROMOSOME_X	8243084	8246318	-	WBGene00002234
M60.6	0.000	0.217	0.000	0.000	0.107	0.387	0.475	0.820	0.482	0.749	CHROMOSOME_X	8248077	8252407	-	WBGene00019781
M60.7	0.000	0.000	0.000	0.000	0.000	0.000	0.000	0.000	0.000	0.000	CHROMOSOME_X	8258435	8261124	-	WBGene00019782
M7.1	77.111	75.646	73.190	71.166	95.280	86.001	90.425	132.982	121.469	122.101	CHROMOSOME_IV	11081063	11082234	-	WBGene00002344
M7.10	0.000	0.000	0.000	0.000	0.000	0.000	0.000	0.000	0.000	0.000	CHROMOSOME_IV	11101941	11102674	-	WBGene00010886
M7.12	0.000	0.000	0.000	0.000	0.141	0.000	0.000	0.000	0.000	0.000	CHROMOSOME_IV	11096701	11097830	-	WBGene00010887
M7.13	0.000	0.000	0.000	0.000	0.000	0.000	0.000	0.000	0.000	0.000	CHROMOSOME_IV	11098427	11100350	-	WBGene00006071
M7.2	7.683	14.540	13.048	14.374	20.378	15.134	6.659	11.693	17.619	10.998	CHROMOSOME_IV	11084084	11086032	+	WBGene00002214
M7.3	0.000	0.000	0.000	0.000	0.000	0.000	0.000	0.000	0.471	0.000	CHROMOSOME_IV	11086069	11092531	-	WBGene00000246
M7.5	6.452	6.674	10.367	10.934	10.339	9.367	7.609	7.292	12.384	8.009	CHROMOSOME_IV	11078657	11081041	-	WBGene00010882
M7.7	0.000	0.000	0.000	0.000	0.000	0.000	0.000	0.000	0.000	0.000	CHROMOSOME_IV	11089941	11091814	+	WBGene00010883
M7.8	0.000	0.000	0.000	0.000	0.000	0.000	0.000	0.000	0.000	0.000	CHROMOSOME_IV	11093942	11094982	-	WBGene00010884
M7.9	0.000	0.000	0.000	0.000	0.000	0.000	0.000	0.000	0.000	0.000	CHROMOSOME_IV	11100606	11101457	-	WBGene00010885
M70.1	0.000	0.000	0.000	0.000	0.000	0.000	0.000	0.000	0.000	0.000	CHROMOSOME_IV	2245897	2252361	+	WBGene00019783
M70.2	0.000	0.000	0.000	0.000	0.000	0.000	0.000	0.000	0.000	0.000	CHROMOSOME_IV	2243060	2243699	+	WBGene00019784
M70.3	0.000	0.000	0.000	0.000	0.000	0.000	0.000	0.000	0.000	0.000	CHROMOSOME_IV	2237663	2242417	-	WBGene00019785
M70.4	1.360	3.311	3.740	3.019	3.822	4.190	6.194	4.660	1.926	2.171	CHROMOSOME_IV	2253004	2263662	-	WBGene00019786
M70.5	0.000	0.000	0.163	0.293	0.107	0.281	0.000	0.820	0.471	0.000	CHROMOSOME_IV	2264966	2275701	-	WBGene00019787
M79.1	0.000	0.217	0.163	0.000	0.141	2.112	2.854	1.553	4.282	4.042	CHROMOSOME_X	10605769	10624122	-	WBGene00000018
M79.2	0.564	0.000	0.163	0.000	0.000	0.000	0.000	0.000	0.000	0.749	CHROMOSOME_X	10626448	10628742	-	WBGene00010902
M79.4	0.000	0.000	0.000	0.000	0.107	0.000	0.000	0.000	0.000	0.000	CHROMOSOME_X	10604748	10605768	+	WBGene00001462
M88.1	0.000	0.000	0.223	0.000	0.000	0.000	0.000	0.000	0.000	0.000	CHROMOSOME_III	4537245	4540605	-	WBGene00010904
M88.2	6.336	7.385	5.569	7.543	7.571	4.858	1.904	3.193	2.848	3.141	CHROMOSOME_III	4541390	4542429	-	WBGene00010905
M88.3	0.000	0.000	0.000	0.000	0.107	0.000	0.000	0.000	0.000	0.000	CHROMOSOME_III	4543542	4544969	-	WBGene00010906
M88.4	0.000	0.000	0.000	0.000	0.000	0.000	0.000	0.000	0.471	0.000	CHROMOSOME_III	4549031	4551473	+	WBGene00010907
M88.5	1.360	0.597	1.525	0.856	0.355	0.000	0.475	0.000	0.942	0.449	CHROMOSOME_III	4553614	4559894	+	WBGene00010908
M88.6	0.000	0.597	0.223	0.721	1.520	7.111	4.286	3.840	0.953	6.514	CHROMOSOME_III	4562706	4566248	+	WBGene00003915
M88.7	5.310	10.313	11.727	10.177	7.323	6.127	8.573	6.300	4.753	8.009	CHROMOSOME_III	4542849	4545993	+	WBGene00010909
MTCE.11	276.790	232.878	204.761	134.891	123.885	108.836	141.930	162.840	192.540	154.339	CHROMOSOME_MtDNA	1763	2635	+	WBGene00010959
MTCE.12	127.041	148.043	143.990	105.359	90.562	63.241	87.121	102.649	105.932	93.632	CHROMOSOME_MtDNA	2634	3235	+	WBGene00010960
MTCE.16	78.587	100.846	99.260	57.530	49.182	35.682	40.963	52.510	65.712	58.753	CHROMOSOME_MtDNA	3389	4269	+	WBGene00010961
MTCE.21	132.766	149.390	121.770	88.935	81.180	65.721	61.419	75.638	120.568	97.153	CHROMOSOME_MtDNA	4504	5621	+	WBGene00000829
MTCE.23	200.767	189.846	131.877	82.579	80.015	77.022	97.116	124.267	152.705	138.128	CHROMOSOME_MtDNA	5678	6449	+	WBGene00010962
MTCE.25	90.294	95.515	88.996	47.431	52.203	39.882	41.881	53.072	52.898	48.877	CHROMOSOME_MtDNA	6506	7808	+	WBGene00010963
MTCE.26	426.084	350.042	283.737	191.335	170.130	174.763	226.623	275.198	332.702	234.981	CHROMOSOME_MtDNA	7827	9428	+	WBGene00010964
MTCE.3	92.837	88.969	98.689	75.022	52.039	40.252	45.217	50.785	79.635	58.090	CHROMOSOME_MtDNA	113	549	+	WBGene00010957
MTCE.31	140.523	167.221	141.345	78.469	75.595	71.624	91.414	120.339	137.085	106.750	CHROMOSOME_MtDNA	9649	10348	+	WBGene00010965
MTCE.34	93.734	103.454	112.872	67.494	59.119	44.438	60.478	51.432	90.492	82.047	CHROMOSOME_MtDNA	11357	11691	+	WBGene00010966
MTCE.35	53.472	64.751	56.660	31.131	28.755	20.270	22.851	27.140	37.677	31.582	CHROMOSOME_MtDNA	11691	13272	+	WBGene00010967
MTCE.4	77.703	95.199	102.999	88.869	62.218	60.305	63.782	83.232	112.077	77.995	CHROMOSOME_MtDNA	549	783	+	WBGene00010958
PAR2.1	14.583	18.405	19.025	22.644	14.366	12.137	13.800	4.746	7.600	7.556	CHROMOSOME_III	8768228	8769171	+	WBGene00019800
PAR2.3	15.277	9.605	10.204	14.323	13.045	9.580	18.106	12.427	13.244	8.381	CHROMOSOME_III	8756906	8761009	-	WBGene00019801
PAR2.4	10.287	16.437	24.310	24.444	29.838	35.216	34.269	36.590	25.711	15.793	CHROMOSOME_III	8763210	8767261	-	WBGene00003253
PDB1.1	0.000	0.000	0.000	0.000	0.000	0.000	0.000	0.000	0.000	0.000	CHROMOSOME_X	7556748	7559024	-	WBGene00019803
R01B10.1	10.851	7.756	14.409	14.831	18.518	25.523	25.689	27.529	24.308	35.483	CHROMOSOME_V	6044043	6045654	+	WBGene00000534
R01B10.2	0.000	0.000	0.000	0.000	0.000	0.387	0.000	0.000	0.000	0.000	CHROMOSOME_V	6041179	6043168	-	WBGene00019804
R01B10.3	0.000	0.000	0.000	0.000	0.000	0.000	0.000	0.000	0.000	0.000	CHROMOSOME_V	6044583	6045060	-	WBGene00019805
R01B10.4	2.604	2.007	4.512	3.375	5.493	2.746	0.954	1.640	0.471	0.449	CHROMOSOME_V	6045623	6047891	-	WBGene00019806
R01B10.5	4.861	14.809	20.445	23.667	27.769	24.923	28.550	32.577	22.330	20.809	CHROMOSOME_V	6047989	6051244	-	WBGene00019807
R01B10.6	5.425	4.990	4.451	5.567	4.852	7.183	5.234	3.840	5.224	6.662	CHROMOSOME_V	6051359	6053221	-	WBGene00019808
R01E6.1	0.000	0.000	0.000	0.000	0.000	0.000	0.000	0.000	0.000	0.000	CHROMOSOME_X	13544752	13550754	-	WBGene00003848
R01E6.2	0.000	0.000	0.000	0.000	0.000	0.000	0.000	0.000	0.000	0.000	CHROMOSOME_X	13565417	13566441	-	WBGene00010968
R01E6.3	0.000	0.000	0.163	1.149	0.427	0.494	0.475	0.000	0.000	0.000	CHROMOSOME_X	13542502	13544531	+	WBGene00000282
R01E6.4	0.000	0.000	0.000	0.136	0.000	0.000	0.000	0.000	0.000	0.000	CHROMOSOME_X	13532851	13536324	+	WBGene00000051
R01E6.5	0.000	0.000	0.000	0.000	0.000	0.000	0.000	0.000	0.000	0.000	CHROMOSOME_X	13536981	13538042	+	WBGene00010969
R01E6.6	0.000	0.000	0.000	0.000	0.107	0.000	0.954	0.000	0.000	0.000	CHROMOSOME_X	13552271	13556095	-	WBGene00010970
R01E6.7	0.000	0.000	0.000	0.000	0.000	0.000	0.000	0.000	0.000	0.000	CHROMOSOME_X	13567371	13569886	-	WBGene00010971
R01H10.1	13.339	16.062	17.927	18.369	21.106	22.499	14.750	21.272	28.140	22.452	CHROMOSOME_III	10244958	10248814	-	WBGene00001002
R01H10.3	0.000	0.000	0.000	0.000	0.000	0.000	0.000	0.000	0.000	0.749	CHROMOSOME_III	10249039	10254619	+	WBGene00000768
R01H10.4	0.000	0.000	0.000	0.000	0.000	0.000	0.000	0.000	0.000	0.000	CHROMOSOME_III	10254761	10257136	+	WBGene00010972
R01H10.5	0.680	0.000	0.000	0.157	0.000	0.387	0.475	0.000	0.000	0.000	CHROMOSOME_III	10257090	10258645	-	WBGene00010973
R01H10.6	0.000	0.000	0.000	0.000	0.000	0.247	0.000	0.000	0.000	0.000	CHROMOSOME_III	10258781	10261567	-	WBGene00010974
R01H10.7	0.564	4.773	7.136	7.501	9.484	9.402	9.526	3.020	7.140	7.708	CHROMOSOME_III	10261667	10267290	-	WBGene00010975
R01H10.8	5.425	6.942	8.212	8.536	7.610	10.005	7.613	12.168	7.621	9.134	CHROMOSOME_III	10271166	10278488	+	WBGene00000564
R01H2.1	0.000	0.000	0.000	0.000	0.000	0.000	0.000	0.000	0.000	0.000	CHROMOSOME_III	7062820	7063134	+	WBGene00019809
R01H2.2	0.000	0.000	0.000	0.000	0.000	0.000	0.000	0.000	0.000	0.000	CHROMOSOME_III	7056518	7058436	+	WBGene00019810
R01H2.3	4.861	8.515	12.947	15.116	48.229	54.894	41.875	35.987	38.671	37.420	CHROMOSOME_III	7058458	7060537	-	WBGene00019811
R01H2.4	0.000	0.379	0.000	0.000	0.000	0.000	0.000	0.000	0.000	0.000	CHROMOSOME_III	7061026	7064178	-	WBGene00019812
R01H2.5	0.000	0.217	0.000	0.000	0.248	1.478	0.000	1.553	1.424	0.449	CHROMOSOME_III	7065377	7067380	-	WBGene00019813
R01H2.6	41.146	42.926	56.805	63.870	64.740	66.112	75.652	84.354	93.516	87.367	CHROMOSOME_III	7067627	7068512	-	WBGene00006713
R01H2.7	0.000	0.000	0.000	0.000	0.000	0.000	0.000	0.000	0.000	0.000	CHROMOSOME_III	7035372	7045665	-	WBGene00023414
R01H2.8	0.000	0.000	0.000	0.000	0.321	0.000	0.000	0.000	0.000	0.000	CHROMOSOME_III	7069043	7069520	+	WBGene00045190
R02C2.1	0.564	0.000	0.325	0.000	0.000	0.000	0.000	0.000	0.000	0.000	CHROMOSOME_V	236751	238193	-	WBGene00019814
R02C2.2	0.000	0.000	0.000	0.000	0.000	0.000	0.000	0.734	0.482	0.224	CHROMOSOME_V	244470	245847	-	WBGene00019815
R02C2.3	0.000	0.000	0.000	0.000	0.000	0.000	0.000	0.000	0.000	0.000	CHROMOSOME_V	246608	251747	-	WBGene00006419
R02C2.4	0.000	0.000	0.000	0.136	0.141	0.387	0.000	0.820	0.471	0.000	CHROMOSOME_V	254843	257981	-	WBGene00019816
R02C2.5	0.000	0.000	0.000	0.000	0.000	0.000	0.000	0.000	0.000	0.000	CHROMOSOME_V	252365	254667	-	WBGene00006172
R02C2.6	0.000	0.000	0.000	0.000	0.000	0.000	0.000	0.000	0.000	0.000	CHROMOSOME_V	238964	240363	-	WBGene00019817
R02C2.7	0.000	0.000	0.000	0.000	0.000	0.000	0.000	0.000	0.000	0.000	CHROMOSOME_V	241327	242617	-	WBGene00019818
R02D1.1	0.000	0.000	0.000	0.000	0.000	0.000	0.000	0.000	0.000	0.000	CHROMOSOME_V	4322107	4325493	-	WBGene00003715
R02D3.1	0.000	0.217	0.386	1.128	0.427	1.022	1.907	4.013	5.276	4.343	CHROMOSOME_IV	245121	251924	+	WBGene00019819
R02D3.2	6.452	16.054	8.719	12.911	14.928	13.235	18.568	17.087	14.300	16.394	CHROMOSOME_IV	240552	244129	+	WBGene00019820
R02D3.3	9.953	8.519	8.070	6.908	11.985	8.801	6.181	6.041	3.319	9.058	CHROMOSOME_IV	225439	231774	-	WBGene00019821
R02D3.4	3.733	4.394	4.532	3.197	3.866	5.671	7.141	4.488	3.821	2.620	CHROMOSOME_IV	232509	237450	-	WBGene00019822
R02D3.5	15.610	17.476	19.027	20.838	17.847	13.303	10.474	24.206	19.943	26.577	CHROMOSOME_IV	237591	240309	-	WBGene00019823
R02D3.6	0.000	0.000	0.000	0.000	0.000	0.000	0.000	0.000	0.000	0.000	CHROMOSOME_IV	251970	252554	-	WBGene00001728
R02D3.7	2.937	9.226	10.589	11.370	13.293	19.958	10.002	9.234	15.149	17.136	CHROMOSOME_IV	253568	255429	-	WBGene00019824
R02D3.8	3.733	3.362	3.720	5.431	5.503	5.386	4.765	4.660	4.271	5.161	CHROMOSOME_IV	255967	257199	-	WBGene00019825
R02D5.1	0.000	0.000	0.163	0.000	0.388	1.725	0.000	0.734	0.482	0.224	CHROMOSOME_V	14508238	14509656	+	WBGene00010976
R02D5.10	0.000	0.000	0.000	0.000	0.000	0.000	0.000	0.000	0.000	0.000	CHROMOSOME_V	14482215	14482743	+	WBGene00194788
R02D5.3	0.000	0.000	0.000	0.000	0.000	0.000	0.000	0.000	0.000	0.000	CHROMOSOME_V	14483143	14484332	+	WBGene00010977
R02D5.4	0.000	0.000	0.000	0.000	0.000	0.000	0.000	0.000	0.000	0.000	CHROMOSOME_V	14484317	14484667	-	WBGene00010978
R02D5.6	0.000	0.000	0.000	0.000	0.000	0.000	0.000	0.000	0.000	0.000	CHROMOSOME_V	14511691	14518071	-	WBGene00010979
R02D5.7	0.000	0.000	0.000	0.000	0.000	0.000	0.000	0.000	0.000	0.000	CHROMOSOME_V	14480368	14481315	-	WBGene00010980
R02D5.8	1.244	2.225	2.703	1.442	1.807	0.809	2.858	2.287	2.837	1.346	CHROMOSOME_V	14518340	14519355	-	WBGene00050937
R02D5.9	0.000	0.000	0.000	0.000	0.000	0.000	0.000	0.000	0.000	0.000	CHROMOSOME_V	14509723	14511108	-	WBGene00077577
R02E12.2	0.000	0.000	0.000	0.000	0.000	0.000	0.000	0.000	0.000	0.000	CHROMOSOME_X	4012209	4021438	+	WBGene00019827
R02E12.4	0.000	0.000	0.000	0.000	0.000	0.000	0.000	0.000	0.000	0.000	CHROMOSOME_X	4003511	4007613	+	WBGene00019828
R02E12.5	0.000	0.000	0.000	0.000	0.000	0.000	0.000	0.000	0.000	0.000	CHROMOSOME_X	3997317	3998487	+	WBGene00019829
R02E12.6	0.000	0.000	0.163	0.000	0.248	0.281	0.000	0.000	0.471	0.224	CHROMOSOME_X	4008036	4016123	-	WBGene00019830
R02E12.8	0.000	0.000	0.000	0.000	0.000	0.000	0.000	0.000	0.000	0.000	CHROMOSOME_X	4022251	4025561	+	WBGene00000049
R02E4.1	0.000	0.000	0.000	0.000	0.000	0.000	0.000	0.000	0.000	0.224	CHROMOSOME_X	4103423	4104497	-	WBGene00019826
R02E4.2	1.129	0.000	0.000	0.000	0.000	0.000	0.000	0.000	0.000	0.000	CHROMOSOME_X	4107452	4110388	+	WBGene00044021
R02E4.3	0.000	0.000	0.000	0.000	0.000	0.000	0.000	0.000	0.000	0.000	CHROMOSOME_X	4101678	4102101	-	WBGene00044724
R02F11.1	0.000	0.000	0.000	0.000	0.000	0.141	0.000	0.000	0.000	0.000	CHROMOSOME_V	4801085	4802612	+	WBGene00019839
R02F11.10	0.000	0.000	0.000	0.000	0.000	0.000	0.000	0.000	0.000	0.000	CHROMOSOME_V	4789109	4791460	+	WBGene00202497
R02F11.2	0.000	0.000	0.000	0.000	0.000	0.000	0.000	0.000	0.000	0.000	CHROMOSOME_V	4794585	4797001	+	WBGene00019840
R02F11.3	0.000	0.379	0.447	0.000	0.107	0.528	2.382	0.000	0.000	0.898	CHROMOSOME_V	4802357	4805933	-	WBGene00019841
R02F11.4	8.927	7.922	9.167	12.025	13.423	13.979	13.800	18.381	15.662	16.397	CHROMOSOME_V	4810913	4818649	-	WBGene00019842
R02F11.9	0.000	0.000	0.000	0.000	0.107	0.000	0.000	0.000	0.000	0.000	CHROMOSOME_V	4787411	4788386	+	WBGene00202496
R02F2.1	45.470	32.937	36.056	29.269	26.405	27.563	21.901	10.053	20.948	15.862	CHROMOSOME_III	5501822	5506358	+	WBGene00019831
R02F2.2	0.000	0.000	0.163	0.157	0.000	0.000	0.475	0.000	0.000	0.000	CHROMOSOME_III	5487603	5498913	+	WBGene00019832
R02F2.4	7.118	14.485	15.792	13.254	18.590	16.965	11.427	14.800	20.948	22.082	CHROMOSOME_III	5484161	5485963	+	WBGene00019833
R02F2.5	0.000	0.000	0.000	0.136	0.000	0.000	0.000	0.000	0.000	0.000	CHROMOSOME_III	5479365	5480281	+	WBGene00019834
R02F2.6	0.000	0.000	0.000	0.000	0.000	0.000	0.000	0.000	0.000	0.000	CHROMOSOME_III	5478643	5479047	-	WBGene00019835
R02F2.7	10.069	13.513	6.951	6.873	6.231	4.649	10.477	7.853	4.763	8.081	CHROMOSOME_III	5480264	5483745	-	WBGene00019836
R02F2.8	0.000	0.000	0.000	0.000	0.000	0.000	0.000	0.000	0.000	0.000	CHROMOSOME_III	5492886	5495289	-	WBGene00019837
R02F2.9	4.297	2.714	5.651	9.464	4.716	6.336	1.901	4.013	1.905	3.293	CHROMOSOME_III	5499185	5499937	+	WBGene00019838
R03A10.1	0.000	0.379	0.000	0.000	0.141	3.559	2.851	4.746	7.652	5.465	CHROMOSOME_X	15429854	15431046	-	WBGene00010981
R03A10.2	0.000	0.000	0.000	0.000	0.000	0.000	0.000	0.000	0.000	0.000	CHROMOSOME_X	15433718	15434901	+	WBGene00010982
R03A10.3	0.000	0.000	0.000	0.000	0.000	0.000	0.000	0.000	0.000	0.000	CHROMOSOME_X	15435615	15441016	-	WBGene00010983
R03A10.4	0.000	0.000	0.000	0.157	0.529	3.947	7.138	2.934	2.848	5.016	CHROMOSOME_X	15441662	15443572	+	WBGene00010984
R03A10.5	0.000	0.000	0.000	0.000	0.000	0.000	0.000	0.000	0.000	0.000	CHROMOSOME_X	15446661	15450290	+	WBGene00010985
R03A10.6	0.000	0.000	0.000	0.000	0.000	0.000	0.000	0.000	0.000	0.000	CHROMOSOME_X	15461775	15470690	+	WBGene00010986
R03C1.1	0.000	0.000	0.000	0.000	0.000	0.000	0.000	0.000	0.000	0.000	CHROMOSOME_II	14907433	14910325	-	WBGene00010987
R03C1.3	0.000	0.000	0.163	0.000	0.282	0.000	0.475	0.000	0.000	0.000	CHROMOSOME_II	14902417	14907457	+	WBGene00000584
R03D7.1	6.670	10.633	9.898	7.886	15.671	16.756	14.275	17.475	12.405	20.512	CHROMOSOME_II	10926501	10931017	+	WBGene00010988
R03D7.15	0.000	0.000	0.163	0.157	0.000	0.000	0.000	0.000	0.000	0.000	CHROMOSOME_II	10942467	10943357	+	WBGene00219205
R03D7.2	2.937	3.690	3.842	3.583	2.239	0.247	0.954	0.000	0.000	0.224	CHROMOSOME_II	10932728	10935177	-	WBGene00010989
R03D7.4	1.129	2.714	6.586	7.908	5.313	8.976	6.666	3.020	9.537	5.986	CHROMOSOME_II	10943331	10945600	-	WBGene00010990
R03D7.5	0.000	0.000	0.000	0.000	0.000	0.000	0.000	0.000	0.000	0.000	CHROMOSOME_II	10947506	10949124	+	WBGene00010991
R03D7.6	0.000	0.000	0.000	0.157	0.000	0.247	0.000	0.000	0.963	0.000	CHROMOSOME_II	10950290	10951546	+	WBGene00001753
R03D7.7	15.494	22.735	37.845	43.066	46.690	44.528	64.762	51.735	48.890	48.566	CHROMOSOME_II	10951544	10953105	-	WBGene00003783
R03D7.8	0.000	0.000	0.000	0.000	0.000	0.000	0.000	0.000	0.000	0.000	CHROMOSOME_II	10953534	10956818	-	WBGene00010992
R03E1.1	0.000	0.379	0.163	0.000	0.563	6.131	1.901	5.955	6.229	5.537	CHROMOSOME_X	14164569	14169630	-	WBGene00006369
R03E1.2	1.924	0.435	1.098	0.000	1.199	13.873	21.422	28.823	20.990	14.295	CHROMOSOME_X	14163029	14164439	-	WBGene00010993
R03E1.3	0.000	0.000	0.000	0.000	0.000	0.000	0.000	0.000	0.000	0.000	CHROMOSOME_X	14158801	14161615	-	WBGene00010994
R03E1.4	0.000	0.000	0.000	0.000	0.000	0.000	0.000	0.000	0.000	0.000	CHROMOSOME_X	14155046	14156944	-	WBGene00010995
R03E9.1	0.000	0.000	0.163	0.314	0.141	0.422	2.851	0.000	0.482	1.723	CHROMOSOME_X	6742354	6743863	+	WBGene00003163
R03E9.2	0.000	0.000	0.223	0.000	0.000	0.000	0.000	0.000	0.471	0.224	CHROMOSOME_X	6729958	6733276	-	WBGene00019843
R03E9.3	0.000	0.000	0.163	0.000	0.107	0.000	0.000	1.467	2.827	0.224	CHROMOSOME_X	6747267	6761699	-	WBGene00019844
R03E9.4	0.000	0.000	0.000	0.000	0.000	0.000	0.000	0.000	0.000	0.000	CHROMOSOME_X	6767207	6771606	-	WBGene00002149
R03G5.1	98.351	97.669	67.278	80.314	61.425	37.839	36.179	32.792	43.760	30.236	CHROMOSOME_X	7823601	7825718	+	WBGene00001169
R03G5.2	0.000	0.000	0.000	0.157	0.355	2.287	1.904	1.467	0.471	1.871	CHROMOSOME_X	7816669	7820688	+	WBGene00004758
R03G5.3	0.000	0.000	0.000	0.000	0.000	0.000	0.000	0.000	0.000	0.000	CHROMOSOME_X	7800394	7805625	+	WBGene00019845
R03G5.5	0.000	0.000	0.000	0.000	0.000	0.000	0.000	0.000	0.000	0.000	CHROMOSOME_X	7798902	7799729	-	WBGene00019846
R03G5.6	0.000	0.000	0.000	0.000	0.000	0.281	0.954	3.193	2.397	0.000	CHROMOSOME_X	7805632	7809034	-	WBGene00019847
R03G8.1	0.000	0.000	0.000	0.000	0.000	0.000	0.000	0.000	0.000	0.000	CHROMOSOME_X	13084504	13087577	+	WBGene00010996
R03G8.3	0.000	0.000	0.000	0.000	0.000	0.000	0.000	0.000	0.000	0.000	CHROMOSOME_X	13091062	13094355	+	WBGene00010998
R03G8.4	0.000	0.000	0.000	0.000	0.000	0.000	0.000	0.000	0.000	0.000	CHROMOSOME_X	13101237	13104136	-	WBGene00010999
R03G8.5	0.000	0.000	0.000	0.000	0.000	0.000	0.000	0.000	0.000	0.000	CHROMOSOME_X	13082557	13084166	+	WBGene00006078
R03G8.6	0.000	0.000	0.000	0.000	0.000	0.000	0.000	0.000	0.000	0.000	CHROMOSOME_X	13094489	13100376	-	WBGene00011000
R03H10.1	0.000	0.000	0.000	0.000	0.000	0.141	0.000	0.000	0.000	0.673	CHROMOSOME_II	4180274	4183549	+	WBGene00019854
R03H10.2	0.000	0.000	0.000	0.000	0.000	0.422	0.000	0.000	0.000	0.224	CHROMOSOME_II	4155775	4167370	+	WBGene00019855
R03H10.4	0.000	0.000	0.000	0.000	0.000	0.000	0.000	0.000	0.000	0.000	CHROMOSOME_II	4167558	4168503	-	WBGene00019856
R03H10.5	0.000	0.000	0.000	0.000	0.000	0.000	0.000	0.000	0.000	0.000	CHROMOSOME_II	4169726	4170611	-	WBGene00019857
R03H10.6	0.000	0.000	0.223	0.000	0.000	0.000	0.000	0.000	0.000	0.000	CHROMOSOME_II	4171297	4173878	-	WBGene00019858
R03H10.7	0.000	0.000	0.000	0.000	0.000	0.000	0.000	0.000	0.000	0.000	CHROMOSOME_II	4177252	4178930	-	WBGene00019859
R03H4.1	0.000	0.000	0.000	0.000	0.000	0.000	0.000	0.000	0.000	0.000	CHROMOSOME_V	9016842	9019296	+	WBGene00019849
R03H4.2	0.000	0.000	0.000	0.000	0.000	0.000	0.000	0.000	0.000	0.000	CHROMOSOME_V	9009454	9010737	+	WBGene00005893
R03H4.3	0.000	0.000	0.000	0.000	0.000	0.000	0.000	0.000	0.000	0.000	CHROMOSOME_V	9005520	9006908	+	WBGene00005894
R03H4.4	0.000	0.000	0.000	0.000	0.000	0.000	0.000	0.000	0.000	0.000	CHROMOSOME_V	9014386	9015618	-	WBGene00019850
R03H4.5	0.000	0.000	0.000	0.000	0.000	0.000	0.000	0.000	0.000	0.000	CHROMOSOME_V	9019314	9022156	-	WBGene00019851
R03H4.6	0.000	0.000	0.000	0.000	0.000	0.000	0.000	0.000	0.000	0.000	CHROMOSOME_V	9022297	9024784	-	WBGene00044617
R03H4.9	0.000	0.000	0.000	0.000	0.000	0.000	0.000	0.000	0.000	0.000	CHROMOSOME_V	9012177	9013843	-	WBGene00005412
R04A9.1	0.000	0.000	0.163	0.000	0.000	0.000	0.000	0.000	0.000	0.000	CHROMOSOME_X	404898	405358	+	WBGene00019861
R04A9.2	0.000	0.000	0.549	0.136	0.282	5.603	7.144	9.061	9.987	5.613	CHROMOSOME_X	372234	376974	+	WBGene00019862
R04A9.3	0.000	0.000	0.000	0.000	0.000	0.000	0.000	0.000	0.000	0.000	CHROMOSOME_X	377391	380569	-	WBGene00019863
R04A9.4	0.000	0.000	0.000	0.136	0.743	1.690	6.187	5.307	5.695	7.636	CHROMOSOME_X	381382	382710	-	WBGene00002060
R04A9.5	0.000	0.000	0.000	0.000	0.000	1.443	1.426	1.467	2.366	1.871	CHROMOSOME_X	384383	388800	-	WBGene00019864
R04A9.6	0.000	0.217	0.000	0.000	0.000	0.000	0.000	0.000	0.000	0.000	CHROMOSOME_X	397568	400696	+	WBGene00019865
R04A9.7	0.000	0.000	0.000	0.000	0.000	0.000	0.475	0.000	0.000	0.000	CHROMOSOME_X	391361	394829	-	WBGene00044281
R04A9.9	0.000	0.000	0.000	0.000	0.000	0.000	0.000	0.000	0.000	0.000	CHROMOSOME_X	389518	390568	-	WBGene00195183
R04B3.1	0.000	0.000	0.000	0.000	0.000	0.000	0.000	0.000	0.000	0.000	CHROMOSOME_X	2467343	2471300	-	WBGene00019866
R04B3.2	0.000	0.000	0.000	0.000	0.000	0.000	0.000	1.553	0.482	0.000	CHROMOSOME_X	2471532	2473666	-	WBGene00019867
R04B3.3	0.000	0.000	0.000	0.000	0.000	0.000	0.000	0.000	0.000	0.000	CHROMOSOME_X	2473756	2476006	-	WBGene00019868
R04B5.1	0.000	0.000	0.000	0.000	0.000	0.000	0.000	0.000	0.000	0.000	CHROMOSOME_V	10077880	10078306	-	WBGene00011001
R04B5.11	0.000	0.000	0.000	0.000	0.000	0.000	0.000	0.000	0.000	0.000	CHROMOSOME_V	10090777	10091227	-	WBGene00011008
R04B5.3	0.000	0.000	0.000	0.000	0.000	0.000	0.000	0.000	0.000	0.000	CHROMOSOME_V	10080094	10081714	-	WBGene00011002
R04B5.4	0.000	0.217	0.000	0.000	0.282	3.381	1.904	2.287	3.790	3.442	CHROMOSOME_V	10082116	10084018	-	WBGene00003611
R04B5.5	0.000	0.000	0.000	0.000	0.000	0.000	0.000	0.000	0.000	0.000	CHROMOSOME_V	10087464	10088975	+	WBGene00011003
R04B5.6	0.000	0.000	0.000	0.000	0.000	0.000	0.000	0.000	0.000	0.000	CHROMOSOME_V	10085256	10087288	+	WBGene00011004
R04B5.7	0.000	0.000	0.000	0.000	0.000	0.000	0.000	0.000	0.000	0.000	CHROMOSOME_V	10089132	10090536	-	WBGene00011005
R04B5.8	0.000	0.000	0.000	0.000	0.000	0.000	0.000	0.000	0.000	0.000	CHROMOSOME_V	10094695	10096286	+	WBGene00005127
R04B5.9	0.000	0.000	0.000	0.000	0.000	0.000	0.000	0.000	0.000	0.000	CHROMOSOME_V	10096280	10098569	-	WBGene00011006
R04D3.1	0.000	0.000	0.000	0.000	0.000	0.000	0.000	0.000	0.000	0.000	CHROMOSOME_X	13282027	13284135	-	WBGene00011009
R04D3.10	0.000	0.000	0.000	0.000	0.000	0.000	0.000	0.000	0.000	0.000	CHROMOSOME_X	13307213	13308776	-	WBGene00011013
R04D3.12	0.000	0.000	0.000	0.000	0.000	0.000	0.000	0.000	0.000	0.000	CHROMOSOME_X	13291737	13292915	+	WBGene00005116
R04D3.2	0.564	0.000	0.163	0.314	3.943	19.362	26.190	26.537	17.640	22.528	CHROMOSOME_X	13284986	13286566	-	WBGene00011010
R04D3.3	0.564	0.597	0.000	0.293	12.893	57.671	52.365	69.945	66.831	46.550	CHROMOSOME_X	13288844	13290559	-	WBGene00011011
R04D3.4	0.000	0.000	0.000	0.000	2.540	8.273	6.666	4.574	3.329	4.191	CHROMOSOME_X	13287691	13288748	-	WBGene00011012
R04D3.6	0.000	0.000	0.000	0.000	0.000	0.000	0.000	0.000	0.000	0.000	CHROMOSOME_X	13293346	13294704	-	WBGene00005114
R04D3.7	0.000	0.000	0.000	0.000	0.000	0.000	0.000	0.000	0.000	0.000	CHROMOSOME_X	13301530	13303388	-	WBGene00005120
R04D3.8	0.000	0.000	0.000	0.000	0.000	0.000	0.000	0.000	0.000	0.000	CHROMOSOME_X	13298925	13300454	-	WBGene00005117
R04D3.9	0.000	0.000	0.000	0.000	0.000	0.000	0.000	0.000	0.000	0.000	CHROMOSOME_X	13303836	13305775	-	WBGene00005121
R04E5.10	0.000	0.000	0.000	0.000	0.000	0.000	0.000	0.000	0.000	0.000	CHROMOSOME_X	8820654	8824395	-	WBGene00002057
R04E5.2	0.000	0.000	0.000	0.000	0.000	0.000	0.000	0.000	0.000	0.000	CHROMOSOME_X	8812104	8816778	+	WBGene00019869
R04E5.7	0.000	0.000	0.000	0.000	0.000	0.000	0.000	0.000	0.000	0.000	CHROMOSOME_X	8796492	8797782	-	WBGene00019870
R04E5.8	0.000	0.000	0.000	0.000	0.000	0.387	0.000	0.000	0.953	0.449	CHROMOSOME_X	8801998	8806058	-	WBGene00019871
R04E5.9	0.000	0.000	0.223	0.000	0.000	0.000	0.000	0.000	0.000	0.000	CHROMOSOME_X	8806729	8810982	-	WBGene00019872
R04F11.1	0.000	0.000	0.000	0.136	0.000	0.000	0.000	0.000	0.000	0.000	CHROMOSOME_V	12308830	12310323	-	WBGene00011014
R04F11.2	38.236	45.431	44.045	43.751	37.195	28.163	18.542	24.378	38.629	41.693	CHROMOSOME_V	12318366	12320202	+	WBGene00011015
R04F11.3	23.191	27.555	39.024	32.738	38.765	34.743	33.797	37.107	29.962	42.287	CHROMOSOME_V	12314981	12317163	-	WBGene00011016
R04F11.4	0.564	0.000	0.000	0.000	0.107	0.000	0.000	0.000	0.482	0.000	CHROMOSOME_V	12320168	12332098	-	WBGene00006668
R04F11.5	17.752	14.702	13.698	13.860	15.522	11.332	6.187	5.480	8.061	5.161	CHROMOSOME_V	12317257	12318000	-	WBGene00011017
R05A10.1	0.000	0.000	0.000	0.000	0.000	0.000	0.000	0.000	0.000	0.000	CHROMOSOME_IV	14182350	14192649	+	WBGene00011018
R05A10.2	0.000	0.000	0.000	0.000	0.000	0.000	0.000	0.000	0.000	0.000	CHROMOSOME_IV	14177200	14178916	+	WBGene00011019
R05A10.3	0.000	0.000	0.000	0.000	0.000	0.000	0.475	0.000	0.963	0.000	CHROMOSOME_IV	14173585	14176448	-	WBGene00011020
R05A10.4	0.000	0.000	0.000	0.000	0.000	0.000	0.000	0.000	0.000	0.000	CHROMOSOME_IV	14172459	14173274	+	WBGene00011021
R05A10.5	0.000	0.000	0.000	0.000	0.000	0.000	0.000	0.000	0.000	0.000	CHROMOSOME_IV	14168881	14170839	+	WBGene00011022
R05A10.6	0.000	0.000	0.000	0.000	0.000	0.000	0.000	0.000	0.000	0.000	CHROMOSOME_IV	14165764	14168462	+	WBGene00011023
R05A10.7	0.000	0.000	0.000	0.000	0.000	0.000	0.000	0.000	0.000	0.000	CHROMOSOME_IV	14160380	14162847	-	WBGene00011024
R05A10.8	0.000	0.000	0.000	0.000	0.000	0.000	0.000	0.000	0.000	0.000	CHROMOSOME_IV	14155245	14158023	-	WBGene00011025
R05C11.1	0.000	0.000	0.000	0.000	0.000	0.000	0.000	0.000	0.000	0.000	CHROMOSOME_IV	2066200	2071679	+	WBGene00019873
R05C11.2	0.000	0.000	0.000	0.000	0.000	0.000	0.000	0.000	0.000	0.000	CHROMOSOME_IV	2057878	2059111	-	WBGene00019874
R05C11.3	0.000	0.000	0.549	0.000	0.422	1.375	0.950	0.000	0.000	0.224	CHROMOSOME_IV	2084032	2091928	+	WBGene00019875
R05C11.4	0.000	0.000	0.000	0.136	0.000	0.000	0.000	0.000	0.471	0.973	CHROMOSOME_IV	2051500	2056978	+	WBGene00044467
R05D11.1	0.000	0.000	0.000	0.000	0.000	0.000	0.000	0.000	0.000	0.000	CHROMOSOME_I	8584536	8587501	-	WBGene00000904
R05D11.3	69.891	65.329	64.182	65.432	69.118	68.238	43.317	101.397	101.504	109.680	CHROMOSOME_I	8591206	8591989	+	WBGene00004305
R05D11.4	7.234	8.625	8.456	8.328	6.760	6.233	4.762	9.795	7.119	7.936	CHROMOSOME_I	8598650	8601214	+	WBGene00011032
R05D11.5	1.244	6.836	6.159	5.067	4.711	5.102	3.808	3.193	4.742	4.339	CHROMOSOME_I	8592084	8592920	+	WBGene00011033
R05D11.6	6.785	11.336	16.360	11.134	13.103	11.047	16.657	17.431	10.479	15.348	CHROMOSOME_I	8596325	8598706	+	WBGene00011034
R05D11.7	6.336	12.640	13.840	9.969	10.548	12.851	13.334	10.442	9.966	12.123	CHROMOSOME_I	8601352	8602028	+	WBGene00011035
R05D11.8	12.326	13.616	18.596	24.657	30.187	19.746	22.848	13.980	25.198	26.570	CHROMOSOME_I	8602116	8605157	+	WBGene00011036
R05D11.9	6.452	14.762	14.187	17.848	15.322	14.127	15.710	15.361	21.502	17.740	CHROMOSOME_I	8593021	8596311	+	WBGene00011037
R05D3.11	10.185	10.475	12.358	12.924	14.326	8.627	12.856	8.586	7.632	8.233	CHROMOSOME_III	8375226	8380777	+	WBGene00019883
R05D3.12	4.297	6.401	3.313	5.916	4.565	2.393	3.808	1.553	1.895	2.396	CHROMOSOME_III	8380871	8387427	+	WBGene00019884
R05D3.2	11.082	11.012	15.955	11.961	16.332	16.341	9.042	10.312	9.956	9.880	CHROMOSOME_III	8372183	8375117	+	WBGene00019877
R05D3.3	0.680	3.094	2.907	1.399	1.700	0.669	1.426	0.734	0.000	0.000	CHROMOSOME_III	8364018	8366430	+	WBGene00019878
R05D3.4	6.221	12.529	12.641	18.042	20.343	13.101	17.618	11.521	15.242	10.553	CHROMOSOME_III	8358553	8362373	+	WBGene00007008
R05D3.5	0.000	0.000	0.000	0.000	0.000	0.000	0.000	0.000	0.000	0.000	CHROMOSOME_III	8349049	8349866	+	WBGene00019879
R05D3.6	0.000	0.217	0.000	0.000	0.214	0.000	0.000	0.820	0.000	0.224	CHROMOSOME_III	8350347	8350733	-	WBGene00019880
R05D3.7	18.329	15.793	17.421	25.554	28.940	17.713	17.614	22.524	24.738	21.858	CHROMOSOME_III	8351177	8355102	-	WBGene00006840
R05D3.8	4.630	8.349	4.573	3.354	3.395	3.343	3.805	3.193	3.319	4.940	CHROMOSOME_III	8356813	8358772	-	WBGene00019881
R05D3.9	0.000	0.217	0.325	0.157	0.602	0.950	3.808	2.201	0.963	5.092	CHROMOSOME_III	8362337	8368763	-	WBGene00019882
R05D7.1	0.000	0.000	0.000	0.000	0.000	0.000	0.000	0.000	0.000	0.000	CHROMOSOME_I	12162389	12163526	-	WBGene00011026
R05D7.2	0.000	0.000	0.000	0.000	0.000	0.000	0.000	0.000	0.000	0.000	CHROMOSOME_I	12165720	12168163	+	WBGene00011027
R05D7.3	0.000	0.379	0.000	0.000	0.000	0.000	0.475	0.820	0.000	0.000	CHROMOSOME_I	12168183	12170447	-	WBGene00011028
R05D7.4	3.168	2.335	3.944	3.447	2.943	4.505	2.379	3.193	1.445	0.898	CHROMOSOME_I	12181068	12183245	-	WBGene00011029
R05D7.5	1.924	2.387	2.195	4.397	4.857	3.871	4.765	5.307	1.424	5.540	CHROMOSOME_I	12183679	12188998	+	WBGene00011030
R05D7.7	0.000	0.217	0.000	0.000	0.107	1.409	0.475	1.467	0.000	1.122	CHROMOSOME_I	12189512	12190193	-	WBGene00077559
R05D8.10	0.000	0.000	0.000	0.000	0.000	0.000	0.000	0.000	0.000	0.000	CHROMOSOME_V	2768417	2769846	-	WBGene00000978
R05D8.11	0.000	0.000	0.000	0.000	0.000	0.000	0.000	0.000	0.000	0.000	CHROMOSOME_V	2779199	2780884	-	WBGene00019887
R05D8.2	0.000	0.000	0.000	0.000	0.000	0.000	0.000	0.000	0.000	0.000	CHROMOSOME_V	2774340	2776256	+	WBGene00005606
R05D8.3	0.000	0.000	0.000	0.000	0.000	0.000	0.000	0.000	0.000	0.000	CHROMOSOME_V	2771858	2773517	+	WBGene00005279
R05D8.4	0.000	0.000	0.000	0.000	0.000	0.000	0.000	0.000	0.000	0.000	CHROMOSOME_V	2751211	2753105	-	WBGene00005917
R05D8.5	0.000	0.000	0.000	0.000	0.000	0.000	0.000	0.000	0.000	0.000	CHROMOSOME_V	2755752	2757274	-	WBGene00005919
R05D8.6	0.000	0.000	0.000	0.000	0.000	0.000	0.000	0.000	0.000	0.000	CHROMOSOME_V	2758172	2759554	-	WBGene00005215
R05D8.7	0.000	0.000	0.000	0.000	0.000	0.000	0.000	0.000	0.000	0.000	CHROMOSOME_V	2761820	2763177	-	WBGene00019885
R05D8.8	0.000	0.000	0.000	0.000	0.000	0.000	0.000	0.000	0.000	0.000	CHROMOSOME_V	2763962	2765223	-	WBGene00000977
R05D8.9	0.000	0.000	0.000	0.000	0.000	0.000	0.000	0.000	0.000	0.000	CHROMOSOME_V	2766269	2767501	-	WBGene00019886
R05F9.1	6.105	9.056	17.051	15.558	20.979	18.446	14.285	14.541	16.174	21.558	CHROMOSOME_II	4905006	4911830	+	WBGene00019888
R05F9.10	17.983	20.949	26.322	36.082	37.749	27.711	32.355	47.506	44.775	26.346	CHROMOSOME_II	4902283	4903791	-	WBGene00019893
R05F9.11	3.168	2.983	2.297	3.490	2.904	3.134	0.950	0.734	2.366	2.019	CHROMOSOME_II	4911755	4914210	-	WBGene00019894
R05F9.12	0.000	0.000	0.000	0.271	0.282	0.247	0.954	1.553	3.329	0.898	CHROMOSOME_II	4914489	4925242	-	WBGene00019895
R05F9.13	0.000	0.000	0.000	0.000	0.000	0.000	0.000	0.000	0.000	0.000	CHROMOSOME_II	4916174	4916557	-	WBGene00003429
R05F9.3	0.000	0.000	0.000	0.000	0.000	0.000	0.000	0.000	0.000	0.000	CHROMOSOME_II	4898611	4899183	+	WBGene00003430
R05F9.5	0.000	0.000	0.000	0.000	0.000	0.000	0.000	0.000	0.000	0.000	CHROMOSOME_II	4891575	4893569	+	WBGene00001757
R05F9.6	8.016	9.277	16.749	30.100	52.488	44.240	35.209	43.579	46.680	57.117	CHROMOSOME_II	4889430	4891464	+	WBGene00019890
R05F9.7	0.000	0.000	0.000	0.000	0.000	0.000	0.000	0.000	0.000	0.000	CHROMOSOME_II	4886271	4888206	+	WBGene00019891
R05F9.8	0.000	0.000	0.000	0.000	0.000	0.000	0.000	0.000	0.000	0.000	CHROMOSOME_II	4892264	4892723	-	WBGene00003431
R05F9.9	2.604	5.097	6.829	4.825	6.387	6.826	4.765	0.734	9.537	5.088	CHROMOSOME_II	4899854	4902094	-	WBGene00019892
R05G6.1	0.000	0.000	0.000	0.000	0.000	0.000	0.000	0.000	0.000	0.000	CHROMOSOME_IV	7537965	7541885	+	WBGene00019896
R05G6.10	1.129	0.217	0.000	0.271	0.000	0.141	0.475	0.000	1.413	0.224	CHROMOSOME_IV	7517435	7520356	-	WBGene00019902
R05G6.11	0.000	0.000	0.000	0.000	0.000	0.000	0.000	0.000	0.000	0.000	CHROMOSOME_IV	7528521	7528752	-	WBGene00044506
R05G6.12	0.000	0.000	0.000	0.000	0.000	0.000	0.000	0.000	0.000	0.000	CHROMOSOME_IV	7532391	7535668	-	WBGene00044507
R05G6.4	3.848	6.132	5.406	4.410	4.701	3.658	3.330	0.000	1.916	2.844	CHROMOSOME_IV	7513164	7514448	+	WBGene00019898
R05G6.5	0.564	0.000	0.000	0.000	0.107	0.000	0.000	0.000	0.000	0.000	CHROMOSOME_IV	7508572	7509464	+	WBGene00019899
R05G6.6	0.000	0.000	0.000	0.000	0.000	0.000	0.000	0.000	0.000	0.000	CHROMOSOME_IV	7503609	7506422	+	WBGene00001624
R05G6.7	273.446	202.843	183.965	198.612	167.828	162.475	199.857	261.261	291.207	252.210	CHROMOSOME_IV	7506413	7507886	-	WBGene00019900
R05G6.8	3.733	5.318	4.675	5.831	3.968	4.296	6.187	3.020	3.842	2.544	CHROMOSOME_IV	7509454	7512662	-	WBGene00004039
R05G6.9	0.000	0.379	0.000	0.000	0.000	0.000	0.000	0.000	0.000	0.000	CHROMOSOME_IV	7514357	7516256	-	WBGene00019901
R05G9.1	0.000	0.000	0.000	0.000	0.000	0.000	0.000	0.000	0.000	0.000	CHROMOSOME_II	6503136	6504544	+	WBGene00019903
R05G9.2	0.000	0.000	0.000	0.000	0.000	0.000	0.000	0.000	0.000	0.000	CHROMOSOME_II	6493688	6498598	-	WBGene00019904
R05G9.3	0.000	0.000	0.223	0.157	3.851	8.904	7.141	3.668	7.171	6.210	CHROMOSOME_II	6500364	6501486	-	WBGene00019905
R05G9.5	0.000	0.000	0.000	0.000	0.000	0.000	0.000	0.000	0.000	0.000	CHROMOSOME_II	6499087	6500229	-	WBGene00206514
R05G9R.1	0.000	0.000	0.000	0.000	0.000	0.000	0.000	0.000	0.000	0.000	CHROMOSOME_II	6509466	6513979	-	WBGene00019906
R05H10.1	0.000	0.000	0.000	0.000	0.000	0.000	0.000	0.000	0.000	0.000	CHROMOSOME_II	14852354	14853551	+	WBGene00011042
R05H10.2	8.362	8.139	9.716	9.227	6.260	6.724	4.755	4.660	8.574	5.913	CHROMOSOME_II	14857114	14866864	+	WBGene00011043
R05H10.3	6.105	7.654	10.589	10.435	7.188	10.670	8.085	10.226	9.527	9.579	CHROMOSOME_II	14869868	14882977	+	WBGene00011044
R05H10.5	1.808	1.845	2.521	1.806	1.350	2.640	0.954	0.000	2.879	0.673	CHROMOSOME_II	14867557	14869406	+	WBGene00011045
R05H10.6	0.000	0.000	0.000	0.000	0.000	0.000	0.000	0.000	0.000	0.000	CHROMOSOME_II	14843142	14850758	+	WBGene00000399
R05H10.7	0.000	0.000	0.000	0.000	0.000	0.000	0.000	0.000	0.000	0.000	CHROMOSOME_II	14855453	14856934	+	WBGene00011046
R05H11.1	0.000	0.000	0.000	0.000	0.000	2.644	2.851	2.934	2.848	7.712	CHROMOSOME_III	6795584	6797684	+	WBGene00019907
R05H11.2	0.000	0.000	0.000	0.000	0.000	0.141	0.000	0.000	0.000	0.000	CHROMOSOME_III	6798085	6800184	+	WBGene00019908
R05H5.1	0.000	0.000	0.000	0.000	0.000	0.000	0.000	0.000	0.000	0.000	CHROMOSOME_II	10185730	10187849	-	WBGene00005080
R05H5.2	0.000	0.000	0.000	0.000	0.000	0.000	0.000	0.000	0.000	0.000	CHROMOSOME_II	10188251	10189346	-	WBGene00000389
R05H5.3	50.766	51.978	54.244	59.497	82.348	95.657	109.009	93.804	144.311	134.963	CHROMOSOME_II	10197341	10198544	+	WBGene00011038
R05H5.4	1.244	2.821	3.313	2.633	2.443	2.184	0.950	1.553	1.895	0.224	CHROMOSOME_II	10198247	10199709	-	WBGene00011039
R05H5.5	2.373	4.611	8.821	7.251	7.105	8.452	10.474	7.767	10.961	13.249	CHROMOSOME_II	10199751	10200760	-	WBGene00011040
R05H5.6	0.000	0.000	0.000	0.000	0.000	0.000	0.000	0.000	0.000	0.000	CHROMOSOME_II	10194846	10196776	+	WBGene00005071
R05H5.7	0.000	0.000	0.000	0.000	0.000	0.000	0.000	0.000	0.000	0.000	CHROMOSOME_II	10192470	10193361	+	WBGene00011041
R06A10.1	0.000	0.000	0.000	0.136	0.000	0.000	0.000	0.000	0.000	0.000	CHROMOSOME_I	1084582	1088591	+	WBGene00019909
R06A10.2	0.000	0.000	0.488	0.293	0.282	2.640	1.904	2.287	1.424	1.198	CHROMOSOME_I	1068594	1075013	+	WBGene00001745
R06A10.3	0.000	0.000	0.000	0.000	0.000	0.000	0.000	0.000	0.000	0.000	CHROMOSOME_I	1078427	1079237	-	WBGene00019910
R06A10.4	0.000	0.435	0.000	0.000	0.107	0.528	0.475	0.000	0.000	0.000	CHROMOSOME_I	1089669	1095799	-	WBGene00019911
R06A10.5	0.000	0.000	0.000	0.000	0.000	0.000	0.000	0.734	0.000	0.000	CHROMOSOME_I	1088517	1089745	+	WBGene00044895
R06A4.10	0.000	0.000	0.163	0.000	0.000	0.000	0.000	0.820	0.000	0.000	CHROMOSOME_II	14373755	14377814	-	WBGene00000059
R06A4.2	3.053	5.642	8.901	5.203	7.605	6.967	3.805	5.652	7.171	2.917	CHROMOSOME_II	14361934	14365103	+	WBGene00011047
R06A4.4	0.000	0.597	0.772	0.678	0.957	0.775	0.954	1.553	0.482	1.422	CHROMOSOME_II	14365629	14373374	+	WBGene00002076
R06A4.6	0.000	0.000	0.000	0.000	0.141	0.000	0.000	0.820	0.471	0.000	CHROMOSOME_II	14381552	14383234	+	WBGene00011049
R06A4.7	8.145	14.212	11.443	14.180	16.769	12.254	11.421	10.140	15.682	17.888	CHROMOSOME_II	14383900	14388414	+	WBGene00003220
R06A4.8	1.693	3.473	2.703	3.240	5.798	6.902	7.134	4.660	4.784	5.913	CHROMOSOME_II	14350649	14357494	-	WBGene00011050
R06A4.9	3.053	7.811	9.065	10.206	11.393	9.474	9.045	13.419	9.066	7.933	CHROMOSOME_II	14358316	14361607	+	WBGene00011051
R06B10.1	0.000	0.000	0.000	0.000	0.000	0.000	0.000	0.000	0.000	0.000	CHROMOSOME_III	966643	972014	-	WBGene00019912
R06B10.2	0.000	0.000	0.000	0.000	0.107	0.809	0.000	1.640	0.482	0.000	CHROMOSOME_III	973296	980440	-	WBGene00019913
R06B10.3	0.000	0.000	0.000	0.000	0.000	0.000	0.000	0.000	0.000	0.000	CHROMOSOME_III	1002696	1006236	+	WBGene00019914
R06B10.4	0.000	0.435	0.711	0.000	0.141	0.775	1.429	0.000	0.000	0.673	CHROMOSOME_III	991870	1001896	+	WBGene00006615
R06B10.5	0.000	0.217	0.000	0.293	0.141	4.011	5.243	1.553	3.821	2.320	CHROMOSOME_III	977375	988437	+	WBGene00019915
R06B10.7	0.000	0.000	0.000	0.000	0.000	0.000	0.000	0.000	0.000	0.000	CHROMOSOME_III	1001134	1001400	-	WBGene00019916
R06B9.1	0.000	0.000	0.000	0.000	0.000	0.000	0.000	0.000	0.000	0.000	CHROMOSOME_II	13763358	13765515	+	WBGene00011052
R06B9.2	0.000	0.000	0.000	0.000	0.000	0.000	0.000	0.000	0.000	0.000	CHROMOSOME_II	13766249	13768334	+	WBGene00011053
R06B9.3	5.657	2.766	4.330	5.088	5.939	4.680	6.190	6.041	4.763	7.411	CHROMOSOME_II	13758345	13761158	+	WBGene00011054
R06B9.4	0.000	0.000	0.000	0.000	0.000	0.000	0.954	0.000	0.000	0.000	CHROMOSOME_II	13752251	13756188	+	WBGene00011055
R06B9.5	0.000	0.000	0.000	0.000	0.000	0.000	0.000	0.000	0.000	0.000	CHROMOSOME_II	13736280	13736864	+	WBGene00011056
R06B9.6	2.604	4.232	6.931	6.916	7.042	13.523	9.045	5.221	14.813	5.989	CHROMOSOME_II	13741673	13749911	+	WBGene00003246
R06C1.1	7.914	10.091	11.890	9.163	13.156	13.591	15.714	15.058	13.860	14.222	CHROMOSOME_I	11912782	11917710	-	WBGene00001836
R06C1.2	4.181	7.326	6.627	10.419	10.937	9.364	10.945	8.759	13.337	13.849	CHROMOSOME_I	11917733	11923906	-	WBGene00011058
R06C1.3	0.564	0.976	1.098	0.763	1.598	0.528	0.950	1.553	1.434	0.749	CHROMOSOME_I	11924776	11929498	-	WBGene00006958
R06C1.4	0.000	2.118	1.687	0.293	1.880	5.037	1.907	4.832	2.387	5.616	CHROMOSOME_I	11930716	11931750	+	WBGene00011059
R06C1.6	0.000	0.217	0.000	0.000	0.422	1.022	0.000	0.000	0.000	1.422	CHROMOSOME_I	11946992	11953091	+	WBGene00011060
R06C7.1	29.065	48.224	49.349	56.009	72.965	59.082	54.721	102.261	94.292	89.307	CHROMOSOME_I	7235382	7238792	+	WBGene00011061
R06C7.10	0.000	0.000	0.000	0.000	0.000	0.000	0.000	0.000	0.000	0.000	CHROMOSOME_I	7258919	7267077	-	WBGene00002348
R06C7.2	4.181	4.722	3.373	3.511	5.274	4.961	5.718	4.013	2.376	1.795	CHROMOSOME_I	7233391	7234780	-	WBGene00011062
R06C7.3	0.000	0.000	0.000	0.000	0.000	0.000	0.000	0.000	0.000	0.000	CHROMOSOME_I	7238996	7243965	-	WBGene00000963
R06C7.4	10.069	4.828	3.597	28.230	99.683	111.932	128.944	173.457	168.523	137.725	CHROMOSOME_I	7244935	7246293	+	WBGene00011063
R06C7.5	10.966	12.755	9.451	10.049	10.660	7.255	3.333	4.099	4.732	4.940	CHROMOSOME_I	7246822	7248687	-	WBGene00011064
R06C7.6	0.000	1.249	0.549	1.819	3.613	3.939	4.762	5.566	4.292	4.191	CHROMOSOME_I	7246076	7246812	-	WBGene00011065
R06C7.7	5.425	8.519	9.959	9.999	12.573	9.782	12.846	10.787	10.510	10.705	CHROMOSOME_I	7248826	7251280	-	WBGene00003041
R06C7.8	11.531	16.220	19.552	19.755	21.645	19.992	18.093	19.287	11.924	15.120	CHROMOSOME_I	7251939	7255223	+	WBGene00000275
R06C7.9	7.349	6.188	8.760	8.543	10.903	7.848	1.901	4.660	4.753	8.533	CHROMOSOME_I	7255507	7258698	+	WBGene00011066
R06F6.1	26.923	39.227	27.784	25.151	36.713	36.961	38.070	39.567	45.644	48.052	CHROMOSOME_II	10785391	10787206	+	WBGene00000411
R06F6.11	0.000	0.000	0.000	0.271	0.000	0.000	0.000	0.000	0.482	0.000	CHROMOSOME_II	10787306	10787853	+	WBGene00011072
R06F6.12	7.914	4.773	4.837	6.538	10.315	9.508	5.234	7.594	9.485	9.655	CHROMOSOME_II	10822282	10824020	-	WBGene00023418
R06F6.2	0.000	0.597	0.935	0.992	0.461	0.528	0.000	0.000	0.942	0.224	CHROMOSOME_II	10788122	10793434	-	WBGene00011067
R06F6.4	0.680	5.046	10.222	9.557	9.354	9.113	6.190	9.492	10.438	8.982	CHROMOSOME_II	10793516	10796240	-	WBGene00011068
R06F6.5	23.755	31.855	34.735	35.179	39.649	37.390	43.782	42.717	39.970	42.439	CHROMOSOME_II	10796527	10798422	-	WBGene00003805
R06F6.6	0.000	0.000	0.000	0.000	0.000	0.000	0.000	0.000	0.000	0.000	CHROMOSOME_II	10805335	10809933	+	WBGene00011069
R06F6.7	0.000	0.000	0.000	0.000	0.000	0.000	0.000	0.000	0.000	0.000	CHROMOSOME_II	10811007	10812129	+	WBGene00011070
R06F6.8	4.412	5.966	6.341	5.995	8.741	5.736	7.613	5.394	2.858	3.742	CHROMOSOME_II	10812888	10819919	-	WBGene00011071
R06F6.9	1.924	5.860	5.894	6.887	12.816	9.854	9.995	6.213	10.919	14.747	CHROMOSOME_II	10820970	10822635	+	WBGene00001153
R07A4.1	1.129	0.000	0.000	0.000	0.000	0.000	0.000	0.000	0.000	0.000	CHROMOSOME_X	10734261	10744275	+	WBGene00001202
R07A4.2	0.000	0.000	0.163	0.000	0.000	0.000	0.000	0.000	0.000	0.000	CHROMOSOME_X	10744273	10746425	-	WBGene00011073
R07A4.3	0.000	0.000	0.000	0.000	0.000	0.000	0.000	0.000	0.000	0.000	CHROMOSOME_X	10754852	10757928	+	WBGene00011074
R07A4.4	0.000	0.000	0.000	0.000	0.000	0.000	0.000	0.000	0.000	0.000	CHROMOSOME_X	10751580	10757630	-	WBGene00011075
R07B1.1	0.000	0.000	0.000	0.000	0.000	0.000	0.000	0.000	0.000	0.000	CHROMOSOME_X	9847219	9849103	+	WBGene00006881
R07B1.10	0.000	0.000	0.000	0.000	0.000	0.000	0.000	0.000	0.000	0.000	CHROMOSOME_X	9850151	9851317	+	WBGene00002271
R07B1.11	0.000	0.000	0.000	0.000	0.000	0.000	0.000	0.000	0.000	0.000	CHROMOSOME_X	9856860	9858025	+	WBGene00011082
R07B1.12	0.000	0.000	0.000	0.157	0.000	0.000	0.000	0.000	0.000	0.000	CHROMOSOME_X	9872852	9882156	-	WBGene00011083
R07B1.13	0.000	0.000	0.000	0.000	0.000	0.000	0.000	0.000	0.000	0.000	CHROMOSOME_X	9869778	9870744	+	WBGene00138711
R07B1.2	0.000	0.000	0.000	0.000	0.000	0.000	0.000	0.000	0.000	0.000	CHROMOSOME_X	9852081	9852933	+	WBGene00002270
R07B1.3	0.000	0.000	0.000	0.000	0.000	0.000	0.000	0.000	0.000	0.000	CHROMOSOME_X	9858307	9861677	+	WBGene00011076
R07B1.4	0.000	0.000	0.000	0.000	0.000	0.000	0.000	0.000	0.000	0.000	CHROMOSOME_X	9861592	9862897	-	WBGene00001784
R07B1.5	0.000	0.000	0.000	0.000	0.000	0.000	0.000	0.000	0.000	0.000	CHROMOSOME_X	9864011	9866500	+	WBGene00011077
R07B1.6	0.000	0.000	0.000	0.000	0.000	0.000	0.000	0.000	0.000	0.000	CHROMOSOME_X	9866602	9867863	+	WBGene00011078
R07B1.7	0.000	0.000	0.000	0.000	0.000	0.000	0.000	0.000	0.000	0.000	CHROMOSOME_X	9868778	9869516	+	WBGene00011079
R07B1.8	0.000	0.000	0.000	0.000	0.000	0.000	0.000	0.000	0.000	0.000	CHROMOSOME_X	9870750	9872567	-	WBGene00001608
R07B1.9	0.000	0.000	0.000	0.000	0.000	0.000	0.000	0.000	0.000	0.000	CHROMOSOME_X	9877416	9881348	+	WBGene00011081
R07B5.3	0.000	0.000	0.000	0.000	0.000	0.000	0.000	0.000	0.000	0.000	CHROMOSOME_V	9832407	9833976	-	WBGene00005703
R07B5.4	0.000	0.000	0.000	0.000	0.000	0.000	0.000	0.000	0.000	0.000	CHROMOSOME_V	9834439	9836064	-	WBGene00005701
R07B5.5	0.000	0.000	0.000	0.000	0.000	0.000	0.000	0.000	0.000	0.000	CHROMOSOME_V	9837955	9839564	+	WBGene00011084
R07B5.6	0.000	0.000	0.000	0.000	0.000	0.000	0.000	0.000	0.000	0.000	CHROMOSOME_V	9841652	9843155	+	WBGene00005699
R07B5.7	0.000	0.000	0.000	0.000	0.000	0.000	0.000	0.000	0.000	0.000	CHROMOSOME_V	9843842	9846137	+	WBGene00005671
R07B5.9	1.924	6.614	4.696	6.945	9.320	9.185	4.762	7.594	7.611	6.811	CHROMOSOME_V	9846133	9859939	-	WBGene00045419
R07B7.1	0.564	3.200	3.577	2.006	1.908	2.853	0.950	1.640	1.434	0.898	CHROMOSOME_V	12060215	12063349	-	WBGene00000533
R07B7.10	0.000	0.000	0.000	0.136	0.000	1.409	0.954	0.000	0.482	0.224	CHROMOSOME_V	12084407	12086309	+	WBGene00011094
R07B7.11	0.000	0.000	0.163	0.000	0.000	0.000	0.000	0.000	1.445	0.000	CHROMOSOME_V	12087215	12088910	+	WBGene00011095
R07B7.12	0.000	0.000	0.000	0.000	0.000	0.000	0.000	0.000	0.000	0.000	CHROMOSOME_V	12089054	12091793	+	WBGene00011096
R07B7.13	0.000	0.000	0.000	0.000	0.000	0.000	0.000	0.000	0.000	0.000	CHROMOSOME_V	12092007	12093843	+	WBGene00011097
R07B7.14	0.000	0.000	0.000	0.000	0.000	0.000	0.000	0.000	0.471	0.000	CHROMOSOME_V	12096215	12097826	+	WBGene00011098
R07B7.15	0.000	0.000	0.000	0.000	0.000	0.000	0.000	0.000	0.000	0.000	CHROMOSOME_V	12094355	12095928	+	WBGene00011099
R07B7.16	0.000	0.000	0.000	0.000	0.000	0.000	0.000	0.000	0.000	0.000	CHROMOSOME_V	12098130	12100009	+	WBGene00011100
R07B7.2	13.468	12.584	11.749	8.557	8.295	6.480	6.662	7.292	6.156	6.959	CHROMOSOME_V	12056544	12059730	-	WBGene00011087
R07B7.3	33.824	35.810	29.672	31.211	31.771	28.581	22.858	26.709	15.714	24.547	CHROMOSOME_V	12063415	12065372	-	WBGene00004138
R07B7.4	0.000	0.000	0.163	0.000	0.000	0.000	0.000	0.000	0.000	0.000	CHROMOSOME_V	12065941	12067938	-	WBGene00011088
R07B7.5	0.000	0.000	0.000	0.000	0.000	0.000	0.475	0.000	0.000	0.000	CHROMOSOME_V	12068699	12070500	-	WBGene00011089
R07B7.6	0.000	0.000	0.000	0.000	0.000	0.000	0.000	0.000	0.000	0.000	CHROMOSOME_V	12072858	12074969	-	WBGene00011090
R07B7.8	0.000	0.000	0.000	0.000	0.141	1.937	0.475	2.287	0.000	0.673	CHROMOSOME_V	12081070	12084297	-	WBGene00011092
R07B7.9	0.000	0.000	0.000	0.000	0.141	0.141	0.000	0.734	0.482	0.224	CHROMOSOME_V	12078051	12080355	-	WBGene00011093
R07C12.1	0.000	0.000	0.000	0.000	0.000	0.000	0.000	0.000	0.000	0.000	CHROMOSOME_IV	4152540	4154022	+	WBGene00019931
R07C12.2	1.360	0.000	0.000	0.000	0.000	0.000	0.000	0.000	0.000	0.000	CHROMOSOME_IV	4148313	4150068	+	WBGene00019932
R07C12.3	0.000	0.000	0.000	0.000	0.000	0.000	0.000	0.000	0.000	0.000	CHROMOSOME_IV	4145077	4147057	+	WBGene00019933
R07C12.4	0.000	0.000	0.000	0.000	0.000	0.000	0.000	0.000	0.000	0.000	CHROMOSOME_IV	4150746	4152318	+	WBGene00019934
R07C3.1	0.000	0.000	0.000	0.000	0.000	0.000	0.000	0.000	0.000	0.000	CHROMOSOME_II	944073	946158	+	WBGene00019917
R07C3.10	0.000	0.000	0.000	0.000	0.000	0.000	0.000	0.000	0.000	0.000	CHROMOSOME_II	909891	911599	+	WBGene00019926
R07C3.11	0.000	0.000	0.000	0.000	0.000	0.000	0.000	0.000	0.000	0.224	CHROMOSOME_II	907542	908788	-	WBGene00019927
R07C3.12	0.000	0.000	0.000	0.000	0.000	0.000	0.000	0.000	0.000	0.000	CHROMOSOME_II	919582	922709	-	WBGene00019928
R07C3.13	0.000	0.000	0.000	0.000	0.141	0.000	0.000	0.000	0.000	0.000	CHROMOSOME_II	926538	927866	-	WBGene00019929
R07C3.14	0.000	0.000	0.000	0.000	0.000	0.000	0.000	0.000	0.000	0.000	CHROMOSOME_II	929492	930191	-	WBGene00019930
R07C3.15	0.000	0.000	0.000	0.000	0.000	0.000	0.000	0.000	0.471	0.000	CHROMOSOME_II	917631	919424	+	WBGene00045302
R07C3.2	0.000	0.000	0.000	0.000	0.000	1.056	0.950	1.553	2.848	0.224	CHROMOSOME_II	941021	943169	+	WBGene00019918
R07C3.3	0.000	0.000	0.000	0.000	0.000	0.000	0.000	0.000	0.000	0.000	CHROMOSOME_II	938856	940690	+	WBGene00019919
R07C3.4	0.000	0.000	0.000	0.000	0.000	0.000	0.000	0.000	0.000	0.000	CHROMOSOME_II	933044	936933	+	WBGene00019920
R07C3.5	0.000	0.000	0.000	0.000	0.000	0.000	0.000	0.000	0.000	0.000	CHROMOSOME_II	931191	932334	+	WBGene00019921
R07C3.6	0.000	0.000	0.000	0.000	0.000	0.000	0.000	0.000	0.000	0.000	CHROMOSOME_II	923895	925155	+	WBGene00019922
R07C3.7	0.000	0.000	0.000	0.000	0.000	0.000	0.000	0.000	0.000	0.000	CHROMOSOME_II	916058	917477	+	WBGene00019923
R07C3.8	0.564	0.000	0.163	0.000	0.000	0.634	0.950	0.000	0.000	2.396	CHROMOSOME_II	913687	915214	+	WBGene00019924
R07C3.9	0.000	0.000	0.000	0.000	0.000	0.000	0.000	0.000	0.000	0.224	CHROMOSOME_II	911985	913037	+	WBGene00019925
R07D5.1	0.000	0.000	0.000	0.000	0.000	0.000	0.000	0.000	0.000	0.000	CHROMOSOME_X	15121752	15127504	-	WBGene00006747
R07D5.2	0.000	0.000	0.000	0.000	0.000	0.141	0.000	0.000	0.000	0.000	CHROMOSOME_X	15109881	15116548	-	WBGene00011101
R07E3.1	0.000	0.000	0.000	0.000	0.000	0.000	0.000	0.000	0.000	0.000	CHROMOSOME_X	10339166	10341080	-	WBGene00011102
R07E3.2	0.680	0.217	0.000	0.136	0.000	0.000	0.475	0.000	0.471	1.198	CHROMOSOME_X	10336381	10337145	+	WBGene00011103
R07E3.3	0.000	0.000	0.000	0.000	0.000	0.000	0.000	0.000	0.000	0.000	CHROMOSOME_X	10333801	10338140	-	WBGene00011104
R07E3.4	0.000	0.000	0.000	0.000	0.000	0.000	0.954	2.201	0.942	0.973	CHROMOSOME_X	10330536	10331813	-	WBGene00011105
R07E3.5	0.000	0.000	0.000	0.000	0.000	4.372	4.283	2.934	4.763	2.019	CHROMOSOME_X	10324123	10327396	-	WBGene00011106
R07E3.6	0.000	0.000	0.000	0.000	0.000	0.000	0.000	0.000	0.000	0.000	CHROMOSOME_X	10317662	10321794	+	WBGene00011107
R07E3.7	1.693	0.000	0.000	0.000	0.282	0.000	0.000	0.000	0.000	0.000	CHROMOSOME_X	10341672	10344022	-	WBGene00011108
R07E4.1	0.000	0.000	0.000	0.000	0.141	0.000	0.000	0.000	0.000	0.000	CHROMOSOME_X	5959080	5970132	+	WBGene00019935
R07E4.3	0.000	0.759	0.386	0.157	0.563	4.084	7.138	4.660	3.811	7.039	CHROMOSOME_X	5953415	5953748	+	WBGene00019937
R07E4.4	0.000	0.000	0.000	0.000	0.141	1.269	1.429	1.553	0.942	2.396	CHROMOSOME_X	5945786	5948834	-	WBGene00003254
R07E4.5	1.129	0.000	0.000	0.000	0.282	6.412	7.144	10.528	3.831	7.936	CHROMOSOME_X	5949489	5953139	-	WBGene00019938
R07E4.6	0.000	0.000	0.000	0.000	0.107	0.281	0.000	0.734	0.000	0.000	CHROMOSOME_X	5971660	5977819	-	WBGene00002190
R07E5.1	4.861	12.742	11.767	13.161	12.475	9.511	5.234	9.406	8.574	6.362	CHROMOSOME_III	4408523	4412189	+	WBGene00011109
R07E5.10	17.650	18.069	15.712	19.918	11.888	9.751	10.467	6.947	5.747	13.397	CHROMOSOME_III	4415492	4418036	-	WBGene00011116
R07E5.11	1.129	6.350	7.683	4.402	5.469	5.174	4.762	1.640	3.800	3.518	CHROMOSOME_III	4414704	4415198	-	WBGene00011117
R07E5.13	6.554	4.125	8.699	6.887	4.453	5.493	5.227	4.660	3.842	2.993	CHROMOSOME_III	4413427	4414728	+	WBGene00011119
R07E5.14	28.949	40.425	33.212	24.014	32.417	31.966	34.282	32.231	36.641	42.891	CHROMOSOME_III	4406256	4407298	+	WBGene00004387
R07E5.15	0.000	0.000	0.000	0.000	0.000	0.000	0.000	0.000	0.000	0.000	CHROMOSOME_III	4401430	4402477	+	WBGene00011120
R07E5.17	0.000	0.000	0.000	0.000	0.000	0.000	0.000	0.000	0.000	0.000	CHROMOSOME_III	4402567	4404408	-	WBGene00011121
R07E5.2	20.355	30.815	22.339	26.791	23.335	14.678	9.985	30.463	28.580	23.135	CHROMOSOME_III	4407414	4408409	+	WBGene00011110
R07E5.3	10.620	13.999	15.996	21.356	24.229	24.707	19.528	19.676	26.653	22.600	CHROMOSOME_III	4404741	4406257	+	WBGene00011111
R07E5.4	0.000	0.000	0.000	0.000	0.000	0.000	0.000	0.000	0.000	0.000	CHROMOSOME_III	4394766	4396588	+	WBGene00011112
R07E5.5	0.000	0.000	0.000	0.000	0.000	0.000	0.000	0.000	0.000	0.000	CHROMOSOME_III	4397387	4398548	+	WBGene00011113
R07E5.6	0.000	0.000	0.000	0.000	0.000	0.000	0.000	0.000	0.000	0.000	CHROMOSOME_III	4398785	4400914	+	WBGene00011114
R07E5.7	12.775	16.872	14.246	17.542	18.843	18.162	18.558	14.066	14.751	16.162	CHROMOSOME_III	4418315	4419141	-	WBGene00011115
R07E5.8	6.003	7.922	11.077	15.622	13.549	19.012	15.714	12.340	10.930	12.351	CHROMOSOME_III	4419820	4423344	+	WBGene00000520
R07G3.1	3.053	5.804	3.903	5.860	6.197	4.577	7.141	3.107	9.045	9.206	CHROMOSOME_II	7616402	7617884	+	WBGene00000390
R07G3.2	0.000	0.000	0.000	0.000	0.107	0.000	0.000	0.000	0.000	0.000	CHROMOSOME_II	7608234	7610878	+	WBGene00019939
R07G3.3	5.425	21.487	17.498	15.879	26.001	18.089	14.753	10.959	18.551	21.406	CHROMOSOME_II	7599609	7607966	+	WBGene00019940
R07G3.5	33.232	32.609	28.453	36.803	35.995	29.709	27.128	25.759	30.956	28.741	CHROMOSOME_II	7597496	7598706	-	WBGene00019941
R07G3.6	0.000	0.000	0.000	0.157	0.000	0.000	0.000	0.000	0.000	0.000	CHROMOSOME_II	7604145	7605316	-	WBGene00019942
R07G3.7	7.349	14.536	18.476	24.144	26.249	21.584	21.888	30.808	21.859	27.996	CHROMOSOME_II	7610935	7613682	-	WBGene00019943
R07G3.8	0.000	0.000	0.610	0.000	0.563	0.000	0.475	0.000	0.000	0.000	CHROMOSOME_II	7618190	7620466	-	WBGene00019944
R07G3.9	0.000	0.000	0.000	0.000	0.000	0.000	0.000	0.000	0.000	0.000	CHROMOSOME_II	7613493	7614387	+	WBGene00043050
R07H5.1	7.003	14.694	24.450	23.946	28.227	30.021	29.510	45.564	42.786	41.086	CHROMOSOME_IV	11183115	11184283	+	WBGene00004199
R07H5.10	0.000	0.000	0.000	0.000	0.000	0.000	0.000	0.000	0.000	0.000	CHROMOSOME_IV	11213424	11218115	-	WBGene00011130
R07H5.11	1.360	2.225	2.195	3.176	1.880	2.746	1.429	0.000	0.000	0.749	CHROMOSOME_IV	11202748	11203486	+	WBGene00011131
R07H5.2	4.861	6.452	6.159	7.030	9.489	4.790	4.286	8.673	6.689	5.837	CHROMOSOME_IV	11179622	11182979	+	WBGene00011122
R07H5.3	1.924	6.456	6.219	5.203	4.570	4.505	4.283	0.734	1.905	2.244	CHROMOSOME_IV	11184200	11185989	+	WBGene00011123
R07H5.4	0.000	0.435	1.037	4.831	2.695	3.696	15.225	16.181	17.262	22.541	CHROMOSOME_IV	11186991	11188248	+	WBGene00011124
R07H5.7	0.000	0.000	0.000	0.000	0.000	0.000	0.000	0.000	0.000	0.000	CHROMOSOME_IV	11188869	11189616	-	WBGene00011127
R07H5.8	29.731	30.171	27.053	34.846	34.408	23.589	26.653	34.907	38.744	38.552	CHROMOSOME_IV	11209279	11210811	-	WBGene00011128
R07H5.9	0.564	0.217	0.000	0.000	0.000	0.000	0.000	0.000	0.000	0.000	CHROMOSOME_IV	11207509	11209259	+	WBGene00011129
R08A2.1	0.000	0.000	0.000	0.000	0.000	0.000	0.000	0.000	0.000	0.000	CHROMOSOME_V	14718528	14719524	-	WBGene00011132
R08A2.2	0.000	0.000	0.000	0.000	0.000	0.000	0.000	0.000	0.000	0.000	CHROMOSOME_V	14714231	14715675	-	WBGene00011133
R08A2.3	0.000	0.000	0.000	0.000	0.000	0.000	0.000	0.000	0.000	0.000	CHROMOSOME_V	14711326	14711759	+	WBGene00011134
R08A2.4	0.000	0.000	0.000	0.000	0.000	0.000	0.000	0.000	0.000	0.000	CHROMOSOME_V	14716484	14717731	+	WBGene00011135
R08A2.5	0.000	0.000	0.000	0.000	0.000	0.000	0.000	0.000	0.000	0.000	CHROMOSOME_V	14712648	14714009	+	WBGene00011136
R08A2.7	0.000	0.000	0.000	0.000	0.000	0.000	0.000	0.000	0.000	0.000	CHROMOSOME_V	14723309	14724728	+	WBGene00011137
R08A2.9	0.000	0.000	0.000	0.000	0.000	0.000	0.000	0.000	0.000	0.000	CHROMOSOME_V	14708200	14708764	+	WBGene00219318
R08B4.1	0.000	0.000	0.000	0.000	0.141	0.000	0.000	0.000	0.000	0.000	CHROMOSOME_X	11109384	11115775	+	WBGene00001690
R08B4.2	0.000	0.000	0.000	0.000	0.000	0.000	0.000	0.000	0.000	0.000	CHROMOSOME_X	11122531	11125549	-	WBGene00044330
R08B4.3	0.000	0.000	0.000	0.000	0.282	6.412	5.715	0.000	1.895	2.095	CHROMOSOME_X	11118900	11120933	-	WBGene00011139
R08B4.4	0.000	0.000	0.000	0.000	0.000	0.000	0.000	0.000	0.000	0.000	CHROMOSOME_X	11107310	11109250	+	WBGene00011140
R08B4.5	0.000	0.000	0.000	0.000	0.000	0.000	0.000	0.000	0.000	0.000	CHROMOSOME_X	11116040	11116702	-	WBGene00011141
R08C7.1	0.000	0.000	0.000	0.000	0.000	0.000	0.000	0.000	0.000	0.000	CHROMOSOME_IV	4451869	4452012	+	WBGene00019945
R08C7.10	17.405	17.038	23.883	25.578	33.762	44.261	43.304	40.128	39.540	41.400	CHROMOSOME_IV	4442391	4445834	-	WBGene00019953
R08C7.11	0.000	0.000	0.000	0.000	0.000	0.000	0.000	0.000	0.000	0.000	CHROMOSOME_IV	4454766	4454930	-	WBGene00019954
R08C7.12	0.000	0.000	0.000	0.157	0.000	0.000	0.000	0.000	0.000	0.000	CHROMOSOME_IV	4450048	4459727	+	WBGene00019955
R08C7.13	0.000	0.379	0.163	0.000	0.000	0.000	0.000	0.000	0.000	0.000	CHROMOSOME_IV	4439813	4441156	-	WBGene00019956
R08C7.2	16.392	16.378	14.532	15.666	16.385	14.993	16.189	12.254	13.819	15.941	CHROMOSOME_IV	4447322	4449889	+	WBGene00019946
R08C7.3	95.672	123.142	95.424	79.655	91.386	109.210	135.177	148.257	113.095	103.422	CHROMOSOME_IV	4445995	4446999	+	WBGene00019947
R08C7.4	0.000	0.000	0.000	0.000	0.000	0.000	0.000	0.000	0.000	0.000	CHROMOSOME_IV	4435120	4437292	+	WBGene00019948
R08C7.5	0.000	0.000	0.000	0.000	0.000	0.000	0.000	0.000	0.000	0.000	CHROMOSOME_IV	4429876	4432340	+	WBGene00019949
R08C7.6	0.000	0.000	0.000	0.000	0.000	0.000	0.000	0.000	0.000	0.000	CHROMOSOME_IV	4422332	4426508	+	WBGene00019950
R08C7.7	0.000	0.000	0.000	0.000	0.000	0.000	0.000	0.000	0.000	0.000	CHROMOSOME_IV	4427706	4429775	-	WBGene00006228
R08C7.8	0.000	0.000	0.000	0.000	0.000	0.000	0.000	0.000	0.000	0.000	CHROMOSOME_IV	4433079	4434534	-	WBGene00019951
R08C7.9	0.000	0.000	0.000	0.000	0.000	0.000	0.000	0.000	0.000	0.000	CHROMOSOME_IV	4438159	4439312	-	WBGene00019952
R08D7.1	15.379	17.093	12.623	12.967	15.939	13.660	13.806	12.988	12.856	13.097	CHROMOSOME_III	8965967	8967650	-	WBGene00011142
R08D7.2	13.006	16.544	12.966	16.387	18.217	15.275	11.902	11.865	11.913	12.948	CHROMOSOME_III	8967840	8969802	+	WBGene00011143
R08D7.3	32.437	37.066	34.615	32.610	28.502	19.153	11.902	16.267	13.275	13.546	CHROMOSOME_III	8969560	8971503	-	WBGene00001227
R08D7.4	3.053	7.002	6.686	6.187	7.435	5.561	4.280	1.467	3.790	4.191	CHROMOSOME_III	8971815	8973872	+	WBGene00011144
R08D7.5	8.029	7.705	15.060	9.549	9.625	9.645	8.091	10.053	6.679	11.602	CHROMOSOME_III	8974109	8974985	+	WBGene00011145
R08D7.6	7.349	16.279	15.671	27.783	29.429	24.406	29.982	36.029	28.600	29.863	CHROMOSOME_III	8974988	8981820	-	WBGene00011146
R08D7.7	0.000	0.379	0.549	0.157	0.495	0.634	1.426	0.734	0.953	0.449	CHROMOSOME_III	8992148	8994750	+	WBGene00011147
R08E3.1	0.000	0.000	0.000	0.000	0.000	0.000	0.000	0.000	0.000	0.000	CHROMOSOME_X	4824973	4834851	+	WBGene00019957
R08E3.2	0.000	0.000	0.000	0.000	0.000	0.000	0.000	0.000	0.000	0.000	CHROMOSOME_X	4822629	4824650	+	WBGene00019958
R08E3.3	0.000	0.000	0.163	0.136	0.141	2.712	1.429	4.488	3.329	3.069	CHROMOSOME_X	4818569	4821678	+	WBGene00019959
R08E3.4	0.000	0.379	0.163	0.136	0.000	0.000	0.000	0.000	0.000	0.000	CHROMOSOME_X	4806528	4811506	-	WBGene00019960
R08E5.1	0.000	0.000	0.000	0.000	0.000	0.000	0.000	0.000	0.000	0.000	CHROMOSOME_V	3769784	3771504	-	WBGene00019961
R08E5.2	0.000	0.000	0.000	0.314	3.389	11.503	7.134	11.693	12.897	11.454	CHROMOSOME_V	3774519	3776122	-	WBGene00019962
R08E5.3	0.000	0.000	0.000	0.000	0.000	0.000	0.000	0.000	0.000	0.000	CHROMOSOME_V	3772044	3774688	+	WBGene00019963
R08E5.4	0.000	0.000	0.000	0.000	0.000	0.000	0.000	0.000	0.000	0.000	CHROMOSOME_V	3768556	3769762	+	WBGene00019964
R08F11.1	0.000	0.000	0.000	0.407	0.248	0.247	0.000	0.000	0.000	0.224	CHROMOSOME_V	3777371	3784658	-	WBGene00019965
R08F11.2	0.000	0.000	0.000	0.000	0.000	0.000	0.000	0.000	0.000	0.000	CHROMOSOME_V	3798591	3800464	-	WBGene00019966
R08F11.3	0.000	0.000	0.000	0.000	0.000	0.000	0.475	0.000	0.000	0.000	CHROMOSOME_V	3800762	3803440	-	WBGene00019967
R08F11.4	0.000	0.000	0.000	0.000	0.000	0.000	0.000	0.000	0.000	0.000	CHROMOSOME_V	3803843	3805513	-	WBGene00019968
R08F11.5	0.000	0.000	0.000	0.000	0.000	0.000	0.000	0.000	0.000	0.000	CHROMOSOME_V	3806247	3807738	+	WBGene00005754
R08F11.6	0.000	0.000	0.000	0.000	0.000	0.000	0.000	0.000	0.000	0.000	CHROMOSOME_V	3794719	3798365	+	WBGene00019969
R08F11.7	0.000	0.000	0.000	0.000	0.000	0.000	0.000	0.000	0.000	0.000	CHROMOSOME_V	3790119	3793752	+	WBGene00019970
R08H2.1	0.000	0.000	0.000	0.000	0.000	0.000	0.000	0.000	0.000	0.000	CHROMOSOME_V	15381080	15382288	+	WBGene00000986
R08H2.10	0.000	0.000	0.000	0.000	0.000	0.000	0.000	0.000	0.000	0.000	CHROMOSOME_V	15373659	15374096	-	WBGene00011151
R08H2.13	0.000	0.000	0.000	0.000	0.000	0.000	0.000	0.000	0.000	0.000	CHROMOSOME_V	15385016	15386636	+	WBGene00006157
R08H2.2	0.000	0.000	0.000	0.000	0.000	0.000	0.000	0.000	0.000	0.000	CHROMOSOME_V	15382422	15383822	-	WBGene00006147
R08H2.3	0.000	0.000	0.000	0.000	0.000	0.000	0.000	0.000	0.000	0.000	CHROMOSOME_V	15386906	15388853	-	WBGene00005386
R08H2.4	0.000	0.000	0.000	0.000	0.000	0.000	0.000	0.000	0.000	0.000	CHROMOSOME_V	15378350	15379900	-	WBGene00005457
R08H2.5	0.000	0.000	0.000	0.000	0.000	0.000	0.000	0.000	0.000	0.000	CHROMOSOME_V	15376484	15377986	-	WBGene00005340
R08H2.7	0.000	0.000	0.000	0.000	0.000	0.000	0.000	0.000	0.000	0.000	CHROMOSOME_V	15374883	15376306	-	WBGene00005275
R08H2.9	0.000	0.000	0.000	0.000	0.000	0.000	0.000	0.000	0.000	0.000	CHROMOSOME_V	15368453	15370198	-	WBGene00011150
R09A1.1	24.883	44.202	41.239	51.892	76.824	91.406	96.586	132.553	111.031	103.595	CHROMOSOME_V	1008802	1018359	+	WBGene00019971
R09A1.2	0.000	0.435	0.447	0.136	0.141	0.000	0.000	0.000	0.000	0.000	CHROMOSOME_V	1018338	1022912	-	WBGene00019972
R09A1.3	0.000	0.000	0.000	0.000	0.000	0.141	0.000	0.000	0.000	0.000	CHROMOSOME_V	1023783	1027066	-	WBGene00019973
R09A1.5	0.000	0.000	0.000	0.000	0.000	0.000	0.000	0.000	0.000	0.000	CHROMOSOME_V	1027905	1031653	-	WBGene00019975
R09A8.1	0.000	0.000	0.000	0.000	0.952	2.112	3.808	4.574	3.831	1.122	CHROMOSOME_X	12612659	12618253	+	WBGene00011152
R09A8.2	0.000	0.000	0.000	0.000	0.704	4.403	2.379	1.467	1.905	2.544	CHROMOSOME_X	12619404	12623488	+	WBGene00011153
R09A8.3	0.000	0.217	0.163	0.136	0.000	1.831	2.379	2.459	1.434	2.993	CHROMOSOME_X	12624588	12634286	-	WBGene00006493
R09A8.4	0.000	0.000	0.000	0.000	0.000	0.000	0.000	0.000	0.000	0.000	CHROMOSOME_X	12636085	12636988	-	WBGene00000755
R09A8.5	0.000	0.000	0.000	0.136	0.141	0.000	0.475	0.000	0.000	0.000	CHROMOSOME_X	12638391	12640491	-	WBGene00011154
R09A8.9	0.000	0.000	0.000	0.136	0.107	1.797	1.907	0.000	0.482	0.224	CHROMOSOME_X	12604893	12605103	+	WBGene00219278
R09B3.1	9.953	28.697	31.605	27.947	25.890	21.409	19.987	15.922	14.782	16.915	CHROMOSOME_I	11907546	11909271	-	WBGene00001372
R09B3.2	194.281	165.860	167.704	144.192	88.220	81.547	60.941	41.896	62.636	46.164	CHROMOSOME_I	11909347	11910095	-	WBGene00011155
R09B3.3	317.372	268.606	255.596	197.145	147.117	133.670	92.394	42.758	37.836	33.889	CHROMOSOME_I	11910319	11911012	-	WBGene00011156
R09B3.4	4.861	11.941	17.256	18.856	20.310	18.484	21.413	13.333	17.598	14.816	CHROMOSOME_I	11911315	11912040	+	WBGene00006707
R09B3.5	50.433	60.501	58.088	45.424	41.290	33.413	42.347	54.366	58.153	60.569	CHROMOSOME_I	11911746	11912670	-	WBGene00003123
R09B5.1	0.000	0.000	0.000	0.000	0.000	0.000	0.000	0.000	0.000	0.000	CHROMOSOME_V	1434341	1437049	-	WBGene00019976
R09B5.10	0.000	0.000	0.000	0.000	0.000	0.000	0.000	0.000	0.000	0.000	CHROMOSOME_V	1445381	1445832	+	WBGene00000559
R09B5.11	0.000	0.000	0.000	0.000	0.000	0.000	0.000	0.000	0.000	0.000	CHROMOSOME_V	1439205	1441871	+	WBGene00019979
R09B5.12	0.000	0.000	0.000	0.407	0.000	0.634	0.000	0.000	0.000	0.224	CHROMOSOME_V	1455062	1456646	+	WBGene00019980
R09B5.13	0.000	0.000	0.000	0.000	0.000	0.000	0.000	0.000	0.000	0.000	CHROMOSOME_V	1442588	1442876	+	WBGene00044900
R09B5.2	0.000	0.000	0.000	0.000	0.000	0.000	0.000	0.000	0.000	0.000	CHROMOSOME_V	1443970	1444286	-	WBGene00000555
R09B5.3	0.000	0.000	0.000	0.000	0.000	0.000	0.000	0.000	0.000	0.000	CHROMOSOME_V	1449667	1450189	-	WBGene00000556
R09B5.4	0.000	0.000	0.000	0.000	0.000	0.000	0.000	0.000	0.000	0.000	CHROMOSOME_V	1462013	1464777	-	WBGene00019977
R09B5.5	0.000	0.000	0.000	0.000	0.000	0.000	0.000	0.000	0.000	0.000	CHROMOSOME_V	1464990	1466350	+	WBGene00004139
R09B5.6	0.680	0.000	0.000	0.000	0.000	0.000	0.000	0.820	0.000	0.000	CHROMOSOME_V	1460367	1461614	+	WBGene00019978
R09B5.7	0.000	0.000	0.000	0.000	0.000	0.000	0.000	0.000	0.000	0.000	CHROMOSOME_V	1451634	1454340	+	WBGene00005611
R09B5.8	0.000	0.000	0.000	0.000	0.000	0.000	0.000	0.000	0.000	0.000	CHROMOSOME_V	1448031	1448794	+	WBGene00000557
R09B5.9	0.000	0.000	0.000	0.000	0.000	0.000	0.000	0.000	0.000	0.000	CHROMOSOME_V	1447222	1447707	+	WBGene00000558
R09D1.1	0.000	0.000	0.000	0.000	0.000	0.000	0.000	0.000	0.000	0.000	CHROMOSOME_II	9442107	9443568	-	WBGene00011157
R09D1.10	0.000	0.000	0.000	0.000	0.000	0.000	0.000	0.000	0.000	0.000	CHROMOSOME_II	9464413	9466134	-	WBGene00011166
R09D1.11	0.000	0.000	0.000	0.000	0.000	0.000	0.000	0.000	0.000	0.000	CHROMOSOME_II	9466844	9468558	-	WBGene00011167
R09D1.12	0.000	0.000	0.000	0.000	0.000	0.000	0.000	0.000	0.000	0.000	CHROMOSOME_II	9449967	9452202	-	WBGene00011168
R09D1.13	0.000	0.000	0.000	0.000	0.000	0.000	0.000	0.000	0.000	0.000	CHROMOSOME_II	9443766	9445407	-	WBGene00011169
R09D1.14	0.000	0.000	0.000	0.000	0.000	0.000	0.000	0.000	0.000	0.000	CHROMOSOME_II	9458960	9459501	-	WBGene00011170
R09D1.2	0.000	0.000	0.000	0.000	0.000	0.000	0.000	0.000	0.000	0.000	CHROMOSOME_II	9440154	9441898	-	WBGene00011158
R09D1.3	0.000	0.000	0.000	0.000	0.000	0.000	0.000	0.000	0.000	0.000	CHROMOSOME_II	9438548	9440099	-	WBGene00011159
R09D1.5	0.000	0.000	0.000	0.000	0.000	0.000	0.000	0.000	0.000	0.000	CHROMOSOME_II	9448212	9449665	+	WBGene00011161
R09D1.6	0.000	0.000	0.000	0.000	0.000	0.000	0.000	0.000	0.000	0.000	CHROMOSOME_II	9452640	9454239	-	WBGene00011162
R09D1.7	0.000	0.000	0.000	0.000	0.000	0.000	0.000	0.000	0.000	0.000	CHROMOSOME_II	9455319	9456556	-	WBGene00011163
R09D1.8	0.000	0.000	0.000	0.000	0.000	0.000	0.000	0.000	0.000	0.000	CHROMOSOME_II	9460067	9462199	-	WBGene00011164
R09E10.1	0.000	0.000	0.000	0.000	0.000	0.000	0.000	0.000	0.000	0.000	CHROMOSOME_IV	10319329	10321130	-	WBGene00011171
R09E10.10	0.000	0.000	0.000	0.000	0.000	0.000	0.000	0.000	0.000	0.000	CHROMOSOME_IV	10314117	10314554	+	WBGene00044254
R09E10.13	0.000	0.000	0.000	0.000	0.000	0.000	0.000	0.000	0.000	0.000	CHROMOSOME_IV	10294815	10295245	-	WBGene00194658
R09E10.2	0.000	0.000	0.000	0.000	0.000	0.000	0.000	0.000	0.000	0.000	CHROMOSOME_IV	10317535	10318277	-	WBGene00011172
R09E10.3	0.000	0.000	0.000	0.000	0.000	0.000	0.000	0.000	0.000	0.000	CHROMOSOME_IV	10310769	10313648	-	WBGene00011173
R09E10.4	0.000	0.000	0.000	0.000	0.000	0.000	0.000	0.000	0.000	0.000	CHROMOSOME_IV	10304825	10307902	-	WBGene00011174
R09E10.5	0.000	0.000	0.000	0.000	0.000	0.000	0.000	0.000	0.000	0.000	CHROMOSOME_IV	10296065	10302337	-	WBGene00011175
R09E10.6	0.000	0.000	0.000	0.000	0.000	0.000	0.000	0.000	0.000	0.000	CHROMOSOME_IV	10292986	10294108	-	WBGene00011176
R09E10.7	0.000	0.000	0.000	0.157	1.165	6.974	3.808	4.488	6.218	5.164	CHROMOSOME_IV	10286931	10292986	+	WBGene00004140
R09E10.8	0.000	0.000	0.000	0.000	0.000	0.000	0.000	0.000	0.000	0.000	CHROMOSOME_IV	10310094	10310391	-	WBGene00011177
R09E12.1	0.000	0.000	0.000	0.000	0.000	0.000	0.000	0.000	0.000	0.000	CHROMOSOME_V	778640	780224	+	WBGene00019981
R09E12.2	0.000	0.000	0.000	0.000	0.000	0.000	0.000	0.000	0.000	0.000	CHROMOSOME_V	774996	777273	+	WBGene00019982
R09E12.3	10.402	13.568	9.187	11.930	12.136	12.292	8.570	11.434	8.563	6.362	CHROMOSOME_V	773551	774855	+	WBGene00019983
R09E12.4	0.000	0.000	0.000	0.000	0.000	0.000	0.000	0.000	0.000	0.000	CHROMOSOME_V	765033	772586	+	WBGene00006266
R09E12.8	0.000	0.000	0.000	0.000	0.000	0.000	0.000	0.000	0.000	0.000	CHROMOSOME_V	780300	781804	+	WBGene00044091
R09E12.9	0.000	0.000	0.000	0.000	0.000	0.000	0.000	0.000	0.000	0.000	CHROMOSOME_V	777572	778236	+	WBGene00044514
R09F10.1	0.000	0.000	0.000	0.000	0.000	0.000	0.000	0.000	0.000	0.000	CHROMOSOME_X	8323540	8324991	+	WBGene00019986
R09F10.2	0.000	0.000	0.000	0.000	0.000	0.000	0.000	0.000	0.000	0.000	CHROMOSOME_X	8322059	8323291	+	WBGene00000032
R09F10.3	0.000	0.000	0.163	0.000	0.282	2.006	2.382	1.467	5.716	6.887	CHROMOSOME_X	8294573	8296720	+	WBGene00019987
R09F10.4	0.000	0.435	0.000	0.428	0.422	0.741	1.904	3.279	0.000	0.898	CHROMOSOME_X	8299775	8302330	-	WBGene00002127
R09F10.5	0.000	0.000	0.000	0.450	0.602	0.494	1.429	0.820	2.387	0.000	CHROMOSOME_X	8306172	8307628	-	WBGene00019988
R09F10.6	0.000	0.000	0.000	0.000	0.000	0.000	0.000	0.000	0.000	0.000	CHROMOSOME_X	8317585	8318998	-	WBGene00005237
R09F10.7	0.000	0.000	0.000	0.000	0.000	0.000	0.000	0.000	0.000	0.000	CHROMOSOME_X	8319616	8320934	-	WBGene00004141
R09F10.8	0.000	0.217	0.000	0.136	5.885	31.575	24.745	33.095	30.956	15.865	CHROMOSOME_X	8325053	8326400	-	WBGene00019989
R09F10.9	0.000	0.000	0.000	0.000	0.000	0.000	0.000	0.000	0.000	0.000	CHROMOSOME_X	8299067	8299602	-	WBGene00000427
R09G11.1	0.000	0.000	0.000	0.000	0.000	0.000	0.000	0.000	0.000	0.000	CHROMOSOME_X	17528335	17531906	+	WBGene00006319
R09G11.2	0.000	0.000	0.000	0.157	0.141	1.690	0.950	0.734	1.424	2.620	CHROMOSOME_X	17518370	17527484	+	WBGene00003600
R09H10.1	0.000	0.000	0.000	0.000	0.000	0.000	0.000	0.000	0.000	0.000	CHROMOSOME_IV	10600294	10601832	+	WBGene00011179
R09H10.2	0.000	0.000	0.000	0.000	0.000	0.000	0.000	0.000	0.000	0.000	CHROMOSOME_IV	10605256	10606814	+	WBGene00011180
R09H10.3	0.000	0.000	0.163	0.450	0.000	0.881	0.950	0.000	0.000	0.000	CHROMOSOME_IV	10606934	10608834	+	WBGene00011181
R09H10.4	0.000	0.000	0.000	0.000	0.000	0.000	0.000	0.000	0.000	0.000	CHROMOSOME_IV	10615481	10620935	+	WBGene00004228
R09H10.5	0.000	0.000	0.163	0.000	0.248	0.000	0.000	0.000	0.000	0.000	CHROMOSOME_IV	10621696	10628821	-	WBGene00011182
R09H10.6	0.000	0.000	0.000	0.000	0.000	0.000	0.000	0.000	0.000	0.000	CHROMOSOME_IV	10608555	10609835	+	WBGene00011183
R09H10.7	0.000	0.000	0.000	0.000	0.000	0.000	0.000	0.000	0.000	0.000	CHROMOSOME_IV	10621173	10621671	+	WBGene00011184
R09H3.1	0.000	0.000	0.000	0.000	0.000	0.000	0.000	0.000	0.000	0.000	CHROMOSOME_X	1658547	1662751	-	WBGene00019990
R09H3.2	0.000	0.000	0.000	0.000	0.000	0.000	0.000	0.000	0.000	0.000	CHROMOSOME_X	1664850	1665020	-	WBGene00043469
R09H3.3	0.000	0.000	0.223	0.000	0.141	0.000	0.000	0.000	0.000	0.000	CHROMOSOME_X	1666981	1668847	-	WBGene00019991
R102.1	0.000	0.000	0.000	0.000	0.248	0.141	0.000	0.000	0.000	0.000	CHROMOSOME_IV	10686530	10687025	+	WBGene00011288
R102.10	0.000	0.000	0.000	0.000	0.000	0.000	0.000	0.000	0.000	0.000	CHROMOSOME_IV	10705443	10707264	+	WBGene00011297
R102.11	0.000	0.000	0.000	0.000	0.000	0.000	0.000	0.000	0.000	0.000	CHROMOSOME_IV	10698359	10699740	-	WBGene00077714
R102.2	0.000	0.000	0.000	0.000	0.107	0.000	0.000	0.000	0.000	0.000	CHROMOSOME_IV	10687573	10688118	+	WBGene00011289
R102.3	0.000	0.000	0.000	0.000	0.000	0.000	0.000	0.000	0.000	0.000	CHROMOSOME_IV	10690465	10691769	+	WBGene00011290
R102.4	0.000	0.000	0.386	0.000	0.388	0.387	0.000	0.734	0.000	0.224	CHROMOSOME_IV	10691971	10695283	-	WBGene00011291
R102.5	10.633	11.775	15.832	15.172	24.540	26.473	24.270	19.632	30.894	43.347	CHROMOSOME_IV	10695289	10697053	-	WBGene00011292
R102.6	0.000	0.000	0.000	0.000	0.000	0.000	0.000	0.000	0.000	0.000	CHROMOSOME_IV	10699867	10701350	-	WBGene00011293
R102.8	0.000	0.000	0.000	0.000	0.000	0.000	0.000	0.000	0.000	0.000	CHROMOSOME_IV	10689581	10690180	-	WBGene00011295
R102.9	0.000	0.000	0.000	0.000	0.000	0.000	0.000	0.000	0.000	0.000	CHROMOSOME_IV	10710040	10711774	-	WBGene00011296
R105.1	0.000	0.000	0.000	0.000	0.000	0.000	0.000	0.000	0.000	0.000	CHROMOSOME_IV	4633689	4637936	+	WBGene00020084
R106.1	0.000	0.000	0.000	0.000	0.000	0.000	0.000	0.000	0.000	0.000	CHROMOSOME_X	17479768	17480235	+	WBGene00020085
R106.2	0.000	0.000	0.000	0.000	0.000	0.000	0.000	0.000	0.000	0.000	CHROMOSOME_X	17483265	17486756	-	WBGene00020086
R106.5	0.000	0.000	0.000	0.136	0.000	0.000	0.000	0.000	0.000	0.000	CHROMOSOME_X	17481110	17481486	+	WBGene00206419
R107.1	0.000	0.000	0.000	0.000	0.000	0.000	0.475	0.734	0.000	0.000	CHROMOSOME_III	9038703	9043166	-	WBGene00003518
R107.2	1.924	4.014	4.045	4.397	4.502	6.970	4.283	6.127	4.753	6.138	CHROMOSOME_III	9043803	9045862	-	WBGene00011298
R107.4	4.297	9.546	13.535	13.738	20.421	15.590	15.235	25.587	16.677	22.907	CHROMOSOME_III	9045933	9050617	-	WBGene00011299
R107.5	7.465	13.347	17.153	21.625	20.820	21.364	19.522	13.246	21.828	18.710	CHROMOSOME_III	9051514	9053708	-	WBGene00011300
R107.6	14.019	20.562	14.675	14.965	10.728	7.502	9.045	8.500	6.177	5.613	CHROMOSOME_III	9054974	9058804	+	WBGene00000549
R107.7	58.462	73.682	73.027	79.884	72.098	74.066	81.364	100.190	105.073	105.262	CHROMOSOME_III	9058826	9060106	+	WBGene00001749
R107.8	0.000	0.000	0.000	0.293	0.000	0.247	0.954	0.000	0.471	0.673	CHROMOSOME_III	9060165	9071683	-	WBGene00003001
R107.9	0.000	0.000	0.000	0.000	0.000	0.000	0.000	0.000	0.000	0.000	CHROMOSOME_III	9037761	9038523	+	WBGene00194871
R10A10.1	0.000	0.000	0.000	0.000	0.000	0.000	0.000	0.000	0.000	0.000	CHROMOSOME_I	6418567	6418811	+	WBGene00019992
R10A10.2	9.042	10.795	16.890	12.932	17.571	18.275	25.227	14.455	26.172	23.429	CHROMOSOME_I	6420661	6421938	-	WBGene00019993
R10D12.1	0.000	0.000	0.000	0.000	0.000	0.000	0.000	0.000	0.000	0.000	CHROMOSOME_V	13932567	13934631	-	WBGene00011185
R10D12.10	0.000	0.000	0.000	0.000	0.000	0.000	0.000	0.000	0.000	0.000	CHROMOSOME_V	13956147	13958309	-	WBGene00011191
R10D12.11	0.000	0.000	0.000	0.000	0.000	0.000	0.000	0.000	0.000	0.000	CHROMOSOME_V	13958731	13961001	-	WBGene00011192
R10D12.12	5.772	7.543	12.358	12.554	12.000	9.292	10.952	6.127	10.940	6.511	CHROMOSOME_V	13961251	13961962	-	WBGene00011193
R10D12.13	0.000	2.225	2.540	2.391	3.822	2.359	0.475	2.287	1.434	3.145	CHROMOSOME_V	13962402	13963825	+	WBGene00011194
R10D12.14	1.129	1.031	0.163	0.742	0.850	0.775	0.000	0.734	0.000	2.620	CHROMOSOME_V	13963719	13965390	+	WBGene00011195
R10D12.15	0.000	0.000	0.000	0.000	0.000	0.000	0.000	0.000	0.000	0.000	CHROMOSOME_V	13967851	13969838	-	WBGene00011196
R10D12.17	1.360	0.000	0.000	0.000	0.321	0.281	0.475	0.000	0.000	0.673	CHROMOSOME_V	13937209	13939588	+	WBGene00011197
R10D12.2	0.000	0.000	0.000	0.000	0.000	0.000	0.000	0.000	0.000	0.000	CHROMOSOME_V	13940125	13942168	-	WBGene00001062
R10D12.4	0.000	0.000	0.000	0.000	0.000	0.000	0.000	0.000	0.000	0.000	CHROMOSOME_V	13945150	13946471	-	WBGene00005901
R10D12.5	0.000	0.000	0.000	0.000	0.000	0.000	0.000	0.000	0.000	0.000	CHROMOSOME_V	13946955	13948785	+	WBGene00011186
R10D12.6	0.000	0.000	0.000	0.000	0.000	0.000	0.000	0.000	0.000	0.000	CHROMOSOME_V	13949305	13949626	+	WBGene00011187
R10D12.7	0.000	0.000	0.000	0.000	0.000	0.000	0.000	0.000	0.000	0.000	CHROMOSOME_V	13950052	13950380	+	WBGene00011188
R10D12.8	0.000	0.000	0.000	0.000	0.000	1.303	0.950	2.287	1.895	2.320	CHROMOSOME_V	13950721	13953206	-	WBGene00011189
R10D12.9	0.000	0.000	0.000	0.000	0.000	0.000	0.000	0.000	0.000	0.000	CHROMOSOME_V	13954263	13956364	+	WBGene00011190
R10E11.1	6.336	8.084	13.923	15.294	16.250	17.181	10.477	14.455	14.740	15.496	CHROMOSOME_III	9766430	9774721	+	WBGene00000366
R10E11.2	21.266	25.173	39.287	41.577	46.015	61.868	66.601	71.885	81.991	79.496	CHROMOSOME_III	9782071	9783135	+	WBGene00006911
R10E11.3	3.053	5.480	8.658	7.272	6.935	7.289	7.141	9.234	8.553	10.781	CHROMOSOME_III	9776446	9778763	+	WBGene00011216
R10E11.4	3.733	10.901	15.406	14.916	20.892	21.261	13.810	14.152	18.069	21.482	CHROMOSOME_III	9778237	9780233	-	WBGene00005021
R10E11.5	0.000	0.000	0.000	0.000	0.000	0.000	0.950	0.000	0.000	0.000	CHROMOSOME_III	9785701	9789555	-	WBGene00011217
R10E11.6	1.244	2.225	4.024	3.612	4.220	4.084	2.382	0.734	2.376	3.442	CHROMOSOME_III	9783239	9785952	+	WBGene00011218
R10E11.7	0.000	0.000	0.000	0.000	0.000	0.000	0.000	0.000	0.000	0.000	CHROMOSOME_III	9795210	9796461	-	WBGene00011219
R10E11.8	9.838	13.019	15.955	14.773	20.144	23.058	25.702	10.053	30.946	21.182	CHROMOSOME_III	9781157	9781971	+	WBGene00006910
R10E11.9	0.000	0.000	0.000	0.000	0.000	0.000	0.000	0.000	0.000	0.000	CHROMOSOME_III	9792500	9793472	-	WBGene00011220
R10E12.1	12.659	9.499	13.660	18.875	16.920	13.067	15.232	17.087	15.682	15.793	CHROMOSOME_III	9957269	9963043	+	WBGene00007010
R10E12.2	0.000	0.435	0.488	0.000	0.000	1.337	0.950	0.000	1.445	2.244	CHROMOSOME_III	9963035	9973776	-	WBGene00011221
R10E4.1	1.129	1.138	0.813	1.149	1.098	7.468	5.705	9.406	4.282	8.381	CHROMOSOME_III	4269735	4272479	+	WBGene00011198
R10E4.11	0.000	0.000	0.651	0.428	0.141	0.281	1.429	0.000	0.000	0.000	CHROMOSOME_III	4297459	4301012	-	WBGene00011206
R10E4.2	0.000	0.000	0.163	0.585	0.670	2.044	2.382	0.734	1.916	1.198	CHROMOSOME_III	4276192	4280192	-	WBGene00006331
R10E4.3	0.000	0.217	0.000	0.136	0.000	0.000	0.000	0.000	0.000	0.000	CHROMOSOME_III	4285834	4287445	-	WBGene00011200
R10E4.4	12.890	22.079	19.145	19.968	32.072	31.863	31.408	34.173	35.311	44.389	CHROMOSOME_III	4288233	4291256	-	WBGene00003157
R10E4.5	1.129	5.476	2.968	2.662	3.186	3.346	3.326	5.394	3.319	5.389	CHROMOSOME_III	4291556	4293386	-	WBGene00011201
R10E4.6	0.000	0.000	0.000	0.000	0.000	0.000	0.000	0.820	0.471	0.224	CHROMOSOME_III	4293381	4295115	+	WBGene00011202
R10E4.7	0.000	0.000	0.000	0.000	0.141	0.000	0.000	0.000	0.000	0.000	CHROMOSOME_III	4295256	4296583	+	WBGene00011203
R10E4.9	0.564	2.225	4.634	1.870	2.870	2.181	3.333	1.553	3.319	1.122	CHROMOSOME_III	4301593	4302368	-	WBGene00011205
R10E8.1	0.000	0.000	0.000	0.000	0.000	0.000	0.000	0.000	0.000	0.000	CHROMOSOME_V	18242295	18248855	-	WBGene00011207
R10E8.2	0.000	0.000	0.000	0.000	0.000	0.000	0.000	0.000	0.000	0.000	CHROMOSOME_V	18253766	18254375	+	WBGene00011208
R10E8.3	0.000	0.000	0.000	0.000	0.000	0.000	0.000	0.000	0.000	0.000	CHROMOSOME_V	18234502	18236729	-	WBGene00011209
R10E8.5	0.000	0.000	0.000	0.000	0.000	0.000	0.000	0.000	0.000	0.000	CHROMOSOME_V	18254755	18257039	+	WBGene00011211
R10E8.6	0.000	0.217	0.386	0.136	0.000	0.247	0.000	0.000	0.000	0.000	CHROMOSOME_V	18258968	18266336	-	WBGene00011212
R10E8.8	0.000	0.000	0.000	0.000	0.000	0.000	0.000	0.000	0.000	0.000	CHROMOSOME_V	18238090	18240701	-	WBGene00011213
R10E9.1	0.000	0.000	0.000	0.000	0.141	0.247	0.954	0.000	0.963	0.224	CHROMOSOME_III	3965147	3976377	-	WBGene00003423
R10E9.2	0.000	0.000	0.000	0.000	0.000	0.000	0.000	0.000	0.000	0.000	CHROMOSOME_III	3962708	3964078	-	WBGene00011214
R10E9.3	0.000	0.000	0.000	0.000	0.000	0.000	0.000	0.000	0.000	0.000	CHROMOSOME_III	3960238	3961819	+	WBGene00011215
R10F2.1	0.000	0.000	0.000	0.000	0.000	0.000	0.000	0.000	0.000	0.000	CHROMOSOME_III	2910962	2935598	+	WBGene00019994
R10F2.4	0.000	0.000	0.000	0.000	0.000	0.000	0.000	0.000	0.000	0.000	CHROMOSOME_III	2919974	2922159	-	WBGene00019995
R10F2.5	0.000	0.000	0.000	0.000	0.000	0.000	0.000	0.000	0.000	0.000	CHROMOSOME_III	2923654	2924750	-	WBGene00019996
R10F2.6	0.680	0.759	0.772	0.428	0.141	0.000	0.000	0.000	0.000	0.000	CHROMOSOME_III	2937039	2944036	-	WBGene00019997
R10H1.1	0.000	0.000	0.000	0.000	0.107	0.000	0.000	0.000	0.000	0.000	CHROMOSOME_II	7494415	7496130	+	WBGene00019998
R10H1.2	0.000	0.000	0.000	0.000	0.000	0.000	0.000	0.000	0.000	0.000	CHROMOSOME_II	7497241	7499430	-	WBGene00019999
R10H1.4	0.000	0.000	0.000	0.000	0.000	0.000	0.000	0.000	0.000	0.749	CHROMOSOME_II	7496202	7497328	+	WBGene00023416
R10H1.5	0.000	0.000	0.000	0.000	0.000	0.000	0.000	0.000	0.000	0.000	CHROMOSOME_II	7491426	7493598	-	WBGene00003542
R10H10.1	9.838	13.841	11.586	15.116	13.467	10.101	9.045	14.152	11.401	9.804	CHROMOSOME_IV	10387390	10388330	+	WBGene00003064
R10H10.2	0.000	0.000	0.000	0.000	0.000	0.000	0.000	0.000	0.000	0.000	CHROMOSOME_IV	10389556	10391924	-	WBGene00004972
R10H10.3	0.000	0.000	0.000	0.000	0.000	0.000	1.907	0.000	0.000	0.000	CHROMOSOME_IV	10388472	10393273	+	WBGene00011222
R10H10.4	0.000	0.000	0.000	0.000	0.000	0.000	0.000	0.000	0.000	0.000	CHROMOSOME_IV	10394570	10394933	-	WBGene00011223
R10H10.5	0.000	0.000	0.000	0.000	0.000	0.000	0.954	0.000	0.000	0.000	CHROMOSOME_IV	10403998	10408245	+	WBGene00001669
R10H10.6	1.693	2.821	2.317	3.219	2.127	2.006	0.954	3.107	1.895	3.069	CHROMOSOME_IV	10408682	10409458	-	WBGene00011224
R10H10.7	4.412	5.208	4.248	3.718	4.497	4.152	2.854	9.795	5.266	6.963	CHROMOSOME_IV	10409965	10413909	-	WBGene00011225
R11.1	0.680	0.000	0.000	0.136	0.141	0.528	1.904	1.467	1.905	3.145	CHROMOSOME_X	16189792	16194933	+	WBGene00011226
R11.2	0.000	0.000	0.000	0.000	0.000	0.000	0.000	0.000	0.000	0.000	CHROMOSOME_X	16184298	16185214	+	WBGene00011227
R11.3	0.000	0.000	0.000	0.000	0.000	0.000	0.000	0.000	0.000	0.000	CHROMOSOME_X	16196839	16199860	-	WBGene00011228
R11.4	0.000	0.000	0.000	0.000	0.000	0.247	0.000	0.820	0.471	1.122	CHROMOSOME_X	16210248	16210578	-	WBGene00011229
R119.1	1.129	3.038	1.443	2.141	1.700	2.078	1.429	1.640	1.916	1.346	CHROMOSOME_I	357239	363904	-	WBGene00020087
R119.2	0.680	1.790	1.301	2.298	1.311	0.669	0.000	3.754	0.471	0.973	CHROMOSOME_I	368373	373448	-	WBGene00020088
R119.3	2.719	5.267	4.857	4.724	3.822	1.899	1.901	0.000	1.905	3.293	CHROMOSOME_I	373350	379078	-	WBGene00020089
R119.4	68.083	68.640	72.729	87.900	71.220	65.169	67.112	95.358	84.828	65.940	CHROMOSOME_I	379076	381907	-	WBGene00004143
R119.5	0.000	0.217	0.000	0.000	0.388	1.090	4.290	1.467	0.000	0.000	CHROMOSOME_I	388510	394418	-	WBGene00020090
R119.6	6.785	7.918	5.894	6.437	7.357	8.342	11.906	6.386	4.753	3.590	CHROMOSOME_I	382836	388850	+	WBGene00006385
R119.7	12.890	19.961	18.781	22.181	30.877	23.305	20.937	20.927	20.990	23.356	CHROMOSOME_I	364522	368468	+	WBGene00020091
R11A5.1	7.683	11.063	10.874	10.791	14.195	10.913	8.563	20.841	16.677	9.804	CHROMOSOME_I	7853743	7857829	+	WBGene00000163
R11A5.2	19.458	21.755	24.247	27.050	35.213	31.434	40.921	39.611	34.777	22.152	CHROMOSOME_I	7857818	7859412	-	WBGene00011230
R11A5.3	0.000	0.000	0.000	0.000	0.000	0.247	0.000	0.000	0.000	1.871	CHROMOSOME_I	7862837	7863548	-	WBGene00011231
R11A5.4	0.000	0.379	0.549	1.056	8.061	14.671	8.085	21.574	14.311	23.056	CHROMOSOME_I	7866127	7872075	+	WBGene00011232
R11A5.6	0.000	0.000	0.000	0.000	0.000	0.000	0.000	0.000	0.000	0.000	CHROMOSOME_I	7867572	7867913	-	WBGene00011234
R11A5.7	0.000	0.000	0.163	0.000	0.107	0.247	0.000	0.000	1.445	0.000	CHROMOSOME_I	7871579	7875555	-	WBGene00011235
R11A8.1	18.085	21.917	13.983	14.760	18.634	8.547	9.048	7.033	2.837	3.742	CHROMOSOME_IV	10355102	10357141	-	WBGene00011236
R11A8.2	11.415	9.546	14.836	17.848	14.769	12.813	16.182	17.000	7.611	12.500	CHROMOSOME_IV	10358064	10360199	+	WBGene00011237
R11A8.3	0.000	0.000	0.325	0.136	0.000	0.000	0.000	0.000	0.000	0.000	CHROMOSOME_IV	10360779	10363310	+	WBGene00011238
R11A8.4	7.465	6.026	7.317	11.334	8.824	11.411	6.190	7.853	7.600	10.101	CHROMOSOME_IV	10363300	10366216	-	WBGene00004800
R11A8.5	24.435	20.127	26.889	20.832	23.054	11.297	9.048	13.549	10.898	13.770	CHROMOSOME_IV	10366311	10367769	-	WBGene00011239
R11A8.6	17.534	18.614	17.766	19.617	13.423	9.470	8.570	6.472	9.987	5.910	CHROMOSOME_IV	10368586	10373115	+	WBGene00002152
R11A8.7	18.316	21.649	31.769	38.760	41.164	33.652	30.929	36.849	39.132	31.144	CHROMOSOME_IV	10374884	10387275	+	WBGene00011240
R11A8.8	0.000	0.000	0.163	0.000	0.000	0.000	0.000	0.000	0.482	0.000	CHROMOSOME_IV	10372645	10374572	-	WBGene00011241
R11B5.1	0.000	0.000	0.000	0.000	0.141	0.000	0.000	0.000	0.000	0.000	CHROMOSOME_X	2525715	2532650	-	WBGene00044061
R11D1.1	4.066	3.963	9.105	6.152	6.017	6.268	2.854	5.307	4.271	5.689	CHROMOSOME_V	12704365	12707738	+	WBGene00011242
R11D1.10	3.617	4.232	6.564	4.439	3.006	4.334	4.765	2.287	2.868	2.171	CHROMOSOME_V	12729477	12731782	+	WBGene00011248
R11D1.11	0.000	0.000	0.163	0.000	0.107	0.000	0.000	0.000	0.000	0.000	CHROMOSOME_V	12731755	12733610	-	WBGene00000984
R11D1.12	0.000	0.000	0.000	0.000	0.000	0.000	0.000	0.000	0.000	0.000	CHROMOSOME_V	12724541	12725952	-	WBGene00045336
R11D1.13	0.000	0.217	0.000	0.000	0.141	0.000	0.000	0.000	0.000	0.000	CHROMOSOME_V	12727160	12727566	+	WBGene00045517
R11D1.2	0.000	0.000	0.000	0.000	0.000	0.000	0.000	0.000	0.000	0.000	CHROMOSOME_V	12708661	12710683	+	WBGene00011243
R11D1.3	0.000	0.000	0.000	0.000	0.000	0.000	0.000	0.000	0.000	0.000	CHROMOSOME_V	12711320	12712089	-	WBGene00011244
R11D1.4	0.000	0.000	0.000	0.000	0.000	0.000	0.000	0.000	0.000	0.000	CHROMOSOME_V	12713018	12714203	-	WBGene00011245
R11D1.5	0.000	0.000	0.000	0.000	0.000	0.000	0.000	0.000	0.000	0.000	CHROMOSOME_V	12714486	12716532	-	WBGene00006222
R11D1.6	0.000	0.000	0.000	0.000	0.000	0.000	0.000	0.000	0.000	0.000	CHROMOSOME_V	12716599	12718705	-	WBGene00006225
R11D1.7	0.000	0.000	0.000	0.000	0.000	0.000	0.000	0.000	0.000	0.000	CHROMOSOME_V	12720041	12722710	+	WBGene00011246
R11D1.8	290.245	240.391	219.977	200.249	144.887	147.921	75.232	37.581	30.287	15.565	CHROMOSOME_V	12727576	12728097	-	WBGene00004442
R11D1.9	4.528	6.294	6.443	5.245	4.740	4.824	4.755	3.107	0.482	4.042	CHROMOSOME_V	12728614	12729398	+	WBGene00011247
R11E3.1	0.000	0.000	0.000	0.000	0.000	0.000	0.000	0.000	0.000	0.000	CHROMOSOME_IV	4789727	4791973	+	WBGene00020003
R11E3.2	0.000	0.000	0.000	0.000	0.000	0.000	0.000	0.000	0.000	0.000	CHROMOSOME_IV	4772084	4775181	+	WBGene00020004
R11E3.4	0.000	0.000	0.000	0.000	0.000	0.000	0.000	0.000	0.471	0.000	CHROMOSOME_IV	4775234	4780075	-	WBGene00020006
R11E3.5	0.000	0.000	0.000	0.000	0.000	0.528	0.000	0.000	0.000	0.000	CHROMOSOME_IV	4784467	4788506	-	WBGene00003694
R11E3.6	2.937	6.073	6.625	4.825	7.076	5.314	9.520	3.926	6.669	5.989	CHROMOSOME_IV	4793194	4799348	-	WBGene00001324
R11E3.7	6.901	4.990	8.577	11.584	14.977	11.229	7.138	9.881	6.689	6.811	CHROMOSOME_IV	4799375	4802584	-	WBGene00001060
R11E3.8	14.930	14.378	19.633	23.907	27.905	25.417	19.990	31.066	29.092	35.704	CHROMOSOME_IV	4802699	4806580	-	WBGene00001058
R11F4.1	0.000	0.000	0.000	0.000	0.107	0.000	0.000	1.640	0.000	0.000	CHROMOSOME_II	4091840	4094351	+	WBGene00020007
R11F4.2	0.000	0.000	0.000	0.000	0.000	0.000	0.475	0.000	0.000	0.000	CHROMOSOME_II	4083068	4086229	+	WBGene00020008
R11F4.3	0.000	0.000	0.000	0.000	0.000	0.000	0.000	0.000	0.000	0.000	CHROMOSOME_II	4070012	4072945	+	WBGene00020009
R11G1.1	0.000	0.000	0.000	0.000	0.000	0.000	0.000	0.000	0.000	0.000	CHROMOSOME_X	3659479	3666866	+	WBGene00020010
R11G1.2	0.000	0.000	0.000	0.000	0.000	0.247	0.000	0.000	0.000	0.000	CHROMOSOME_X	3652004	3655406	+	WBGene00020011
R11G1.3	0.000	0.000	0.000	0.000	0.000	0.000	0.000	0.000	0.000	0.000	CHROMOSOME_X	3632542	3633734	-	WBGene00001759
R11G1.4	0.000	0.000	0.163	0.136	1.204	5.705	9.995	8.586	9.547	12.579	CHROMOSOME_X	3646299	3650139	-	WBGene00004727
R11G1.6	0.000	0.000	0.000	0.000	0.000	0.247	0.000	0.000	0.471	0.000	CHROMOSOME_X	3639157	3644883	-	WBGene00020012
R11G1.7	0.000	0.000	0.000	0.000	0.000	0.494	0.000	0.000	0.000	0.224	CHROMOSOME_X	3656257	3657315	+	WBGene00044725
R11G10.1	0.000	0.000	0.000	0.000	0.107	0.000	0.000	0.000	0.000	0.000	CHROMOSOME_V	13498772	13511705	-	WBGene00000233
R11G10.2	0.000	0.000	0.000	0.000	0.000	0.000	0.000	0.000	0.000	0.000	CHROMOSOME_V	13511892	13515203	-	WBGene00011249
R11G10.3	0.000	0.217	0.000	0.000	0.107	0.000	0.000	0.000	0.000	0.000	CHROMOSOME_V	13523517	13529645	+	WBGene00044045
R11G10.4	0.000	0.000	0.000	0.000	0.000	0.000	0.000	0.000	0.000	0.000	CHROMOSOME_V	13505283	13506699	+	WBGene00050968
R11G11.1	0.000	0.000	0.000	0.000	0.107	0.000	0.950	0.000	0.000	0.000	CHROMOSOME_V	534452	536168	+	WBGene00003722
R11G11.12	0.000	0.000	0.000	0.000	0.000	0.000	0.000	0.000	0.000	0.000	CHROMOSOME_V	517186	519546	-	WBGene00020015
R11G11.13	0.000	0.000	0.000	0.000	0.000	0.000	0.000	0.000	0.000	0.000	CHROMOSOME_V	519853	521618	-	WBGene00005854
R11G11.14	0.000	0.000	0.000	0.000	0.000	0.000	0.000	0.000	0.000	0.000	CHROMOSOME_V	521677	524219	-	WBGene00020016
R11G11.2	0.000	0.000	0.000	0.000	0.000	0.000	0.000	0.000	0.000	0.000	CHROMOSOME_V	532290	534048	+	WBGene00003648
R11G11.3	0.000	0.000	0.000	0.000	0.000	0.000	0.000	0.000	0.000	0.000	CHROMOSOME_V	530800	532025	+	WBGene00020013
R11G11.5	0.000	0.000	0.000	0.000	0.000	0.000	0.000	0.000	0.000	0.000	CHROMOSOME_V	527903	528870	+	WBGene00005855
R11G11.6	0.000	0.000	0.000	0.000	0.000	0.000	0.000	0.000	0.000	0.000	CHROMOSOME_V	505523	506069	+	WBGene00020014
R11G11.7	0.000	0.000	0.000	0.000	0.000	0.000	0.000	0.000	0.000	0.000	CHROMOSOME_V	504040	504617	+	WBGene00004144
R11G11.9	0.000	0.000	0.000	0.000	0.000	0.000	0.000	0.000	0.000	0.000	CHROMOSOME_V	511195	512521	-	WBGene00005260
R11H6.1	4.746	7.863	9.655	13.246	11.922	13.835	14.278	25.845	20.958	16.394	CHROMOSOME_V	14595253	14597052	-	WBGene00003982
R11H6.2	8.260	9.005	15.244	12.897	18.051	20.953	15.697	20.668	26.130	19.090	CHROMOSOME_V	14597924	14600076	+	WBGene00011250
R11H6.3	0.000	0.000	0.000	0.000	0.000	0.000	0.000	0.000	0.000	0.000	CHROMOSOME_V	14603892	14606447	+	WBGene00011251
R11H6.4	0.000	0.217	0.325	0.585	0.000	0.775	0.950	0.000	0.000	0.749	CHROMOSOME_V	14609974	14610690	+	WBGene00011252
R11H6.5	8.478	14.651	25.367	13.975	20.926	18.059	21.429	24.595	19.954	24.920	CHROMOSOME_V	14610704	14612207	-	WBGene00011253
R12A1.2	0.000	0.000	0.223	0.000	0.141	0.741	0.000	0.000	0.471	2.396	CHROMOSOME_V	1393125	1411623	-	WBGene00004925
R12A1.3	0.000	0.000	0.000	0.000	0.000	0.000	0.000	0.000	0.000	0.000	CHROMOSOME_V	1422796	1425717	-	WBGene00020017
R12A1.4	0.000	0.217	0.163	0.000	0.000	0.000	0.000	0.000	0.000	0.000	CHROMOSOME_V	1427650	1432139	-	WBGene00001578
R12B2.1	0.000	0.000	0.000	0.000	0.000	0.000	0.000	0.000	0.000	0.224	CHROMOSOME_III	5816159	5820159	+	WBGene00004858
R12B2.2	0.564	0.000	0.000	0.000	0.214	1.903	0.475	1.467	2.366	2.920	CHROMOSOME_III	5807007	5809162	+	WBGene00020018
R12B2.3	0.000	0.000	0.000	0.000	0.000	0.000	0.000	0.000	0.000	0.000	CHROMOSOME_III	5805518	5806934	+	WBGene00020019
R12B2.4	5.657	8.246	12.560	12.304	19.318	15.799	18.086	16.698	15.672	15.120	CHROMOSOME_III	5803215	5805205	+	WBGene00001869
R12B2.5	0.680	0.976	0.772	0.428	0.568	0.141	0.950	0.734	0.482	1.122	CHROMOSOME_III	5829634	5833701	-	WBGene00007016
R12B2.6	0.680	2.007	0.163	0.157	0.282	1.056	0.475	0.000	0.000	0.224	CHROMOSOME_III	5833978	5835712	-	WBGene00020020
R12B2.7	0.000	0.000	0.000	0.000	0.000	0.000	0.000	0.000	0.000	0.000	CHROMOSOME_III	5815001	5815469	+	WBGene00020021
R12B2.8	0.000	0.000	0.000	0.000	0.000	0.000	0.000	0.000	0.000	0.000	CHROMOSOME_III	5823913	5828392	+	WBGene00044411
R12C12.1	0.000	0.000	0.163	0.000	0.000	0.000	0.000	0.000	0.000	0.000	CHROMOSOME_II	6050348	6054279	+	WBGene00020022
R12C12.10	0.000	0.000	0.000	0.000	0.000	0.000	0.000	0.000	0.471	0.000	CHROMOSOME_II	6042770	6043248	-	WBGene00044395
R12C12.2	19.791	30.270	27.029	23.018	29.260	23.647	24.270	26.709	24.727	25.227	CHROMOSOME_II	6048079	6049667	+	WBGene00004306
R12C12.3	0.000	0.000	0.000	0.000	0.000	0.000	0.000	0.000	0.000	0.000	CHROMOSOME_II	6029488	6031156	-	WBGene00020023
R12C12.4	0.000	0.000	0.000	0.000	0.000	0.000	0.000	0.000	0.000	0.000	CHROMOSOME_II	6039318	6039624	-	WBGene00020024
R12C12.5	0.564	1.304	0.447	1.149	7.206	17.596	9.998	11.046	11.913	10.698	CHROMOSOME_II	6044039	6045147	-	WBGene00020025
R12C12.6	7.349	9.546	14.877	11.163	11.762	13.876	17.598	13.894	15.242	9.055	CHROMOSOME_II	6046260	6047840	-	WBGene00020026
R12C12.7	9.158	11.557	10.283	8.543	8.110	12.114	7.619	7.939	8.061	12.948	CHROMOSOME_II	6054943	6056361	-	WBGene00020027
R12C12.8	1.924	2.007	1.972	2.548	4.395	3.168	0.950	1.553	0.963	0.898	CHROMOSOME_II	6057355	6061184	-	WBGene00020028
R12C12.9	0.000	0.000	0.000	0.000	0.000	0.000	0.000	0.000	0.000	0.000	CHROMOSOME_II	6023294	6024980	-	WBGene00020029
R12E2.1	2.604	5.370	5.914	4.953	9.023	10.461	11.889	14.282	14.342	13.100	CHROMOSOME_I	4182221	4184994	+	WBGene00020030
R12E2.10	6.336	6.184	21.930	24.336	43.731	32.501	28.088	22.997	30.904	33.457	CHROMOSOME_I	4168989	4171591	-	WBGene00020035
R12E2.11	32.348	24.209	26.994	32.728	30.553	18.374	14.278	14.152	9.003	12.572	CHROMOSOME_I	4172466	4173628	-	WBGene00020036
R12E2.12	16.637	18.179	16.626	16.521	14.195	5.451	7.147	3.107	4.742	3.217	CHROMOSOME_I	4173752	4174778	-	WBGene00020037
R12E2.13	2.937	7.811	7.582	8.200	9.111	9.922	4.758	8.328	7.129	6.511	CHROMOSOME_I	4177307	4178451	-	WBGene00020038
R12E2.14	0.000	0.000	0.000	0.000	0.000	0.000	0.000	0.000	0.000	0.000	CHROMOSOME_I	4149983	4150639	+	WBGene00020039
R12E2.15	0.000	0.000	0.000	0.000	0.000	0.000	0.000	0.000	0.000	0.000	CHROMOSOME_I	4148834	4149431	-	WBGene00020040
R12E2.2	5.425	9.708	11.828	13.696	20.601	21.584	17.611	27.615	29.951	20.802	CHROMOSOME_I	4178812	4182160	+	WBGene00020031
R12E2.3	25.563	38.469	34.127	47.551	46.273	40.904	41.868	58.034	58.143	57.942	CHROMOSOME_I	4175319	4177274	+	WBGene00004464
R12E2.4	0.000	0.000	0.163	0.000	0.000	0.000	0.000	0.000	0.000	0.000	CHROMOSOME_I	4165135	4167061	+	WBGene00002139
R12E2.5	0.000	0.000	0.000	0.000	0.000	0.000	0.000	0.000	0.000	0.000	CHROMOSOME_I	4162037	4165017	+	WBGene00002138
R12E2.6	0.000	0.000	0.000	0.000	0.000	0.000	0.000	0.000	0.000	0.000	CHROMOSOME_I	4151101	4151748	-	WBGene00020032
R12E2.7	0.000	0.000	0.000	0.000	0.000	0.000	0.000	0.000	0.000	0.000	CHROMOSOME_I	4153959	4154552	-	WBGene00020033
R12E2.8	0.000	0.000	0.000	0.000	0.000	0.528	0.000	0.000	0.000	0.973	CHROMOSOME_I	4155544	4158735	-	WBGene00020034
R12E2.9	0.000	0.000	0.000	0.000	0.000	0.000	0.000	0.000	0.000	0.000	CHROMOSOME_I	4159016	4161115	-	WBGene00002137
R12G8.1	0.000	0.000	0.000	0.000	0.000	0.000	0.000	0.000	0.000	0.000	CHROMOSOME_V	17747942	17749197	-	WBGene00011254
R12G8.2	0.000	0.000	0.000	0.000	0.000	0.000	0.000	0.000	0.000	0.000	CHROMOSOME_V	17743625	17747033	-	WBGene00006688
R12H7.1	0.000	0.000	0.000	0.000	0.000	0.000	0.000	0.000	0.000	0.000	CHROMOSOME_X	13212321	13215758	+	WBGene00006749
R12H7.2	3.501	0.000	0.163	0.136	0.000	0.000	0.475	0.000	0.000	0.000	CHROMOSOME_X	13218908	13221400	-	WBGene00000217
R12H7.3	0.000	0.000	0.874	0.000	0.000	1.269	0.000	3.107	0.000	1.346	CHROMOSOME_X	13223570	13224639	-	WBGene00004825
R12H7.4	0.000	0.000	0.000	0.000	0.000	0.000	0.000	0.000	0.000	0.000	CHROMOSOME_X	13217032	13218950	+	WBGene00011255
R12H7.5	0.000	0.000	0.000	0.000	0.107	0.634	0.475	1.553	0.963	0.224	CHROMOSOME_X	13222848	13223477	-	WBGene00004826
R13.2	0.000	0.000	0.000	0.000	0.000	0.000	0.000	0.000	0.000	0.000	CHROMOSOME_IV	10826008	10828001	-	WBGene00011257
R13.3	0.000	0.000	0.000	0.136	0.282	0.247	2.858	3.020	2.376	1.422	CHROMOSOME_IV	10829531	10832228	-	WBGene00011258
R13.4	0.000	0.217	0.000	0.157	0.141	3.977	5.715	1.467	2.858	4.115	CHROMOSOME_IV	10812389	10825262	+	WBGene00011259
R134.1	0.000	0.000	0.000	0.000	0.000	0.000	0.000	0.000	0.000	0.000	CHROMOSOME_II	9502698	9507222	-	WBGene00001530
R134.2	0.000	0.000	0.000	0.000	0.000	0.000	0.000	0.000	0.000	0.000	CHROMOSOME_II	9507545	9512036	-	WBGene00001529
R13A1.1	0.000	0.000	0.000	0.000	0.000	0.000	0.000	0.000	0.000	0.000	CHROMOSOME_IV	7220066	7220715	+	WBGene00020041
R13A1.10	0.000	0.000	0.000	0.000	0.000	0.000	0.000	0.000	0.000	0.000	CHROMOSOME_IV	7225368	7226773	-	WBGene00044504
R13A1.2	0.000	0.000	0.488	0.136	0.845	3.802	0.950	2.934	3.350	3.518	CHROMOSOME_IV	7213202	7217968	+	WBGene00006504
R13A1.3	0.000	0.000	0.000	0.000	0.000	0.000	0.000	0.000	0.000	0.000	CHROMOSOME_IV	7204040	7209996	+	WBGene00020042
R13A1.4	0.000	0.000	0.000	0.000	0.000	0.000	0.000	0.000	0.000	0.000	CHROMOSOME_IV	7198481	7203486	+	WBGene00006748
R13A1.5	0.000	0.000	0.000	0.000	0.000	0.000	0.000	0.000	0.000	0.000	CHROMOSOME_IV	7191118	7191829	-	WBGene00020043
R13A1.7	0.000	0.000	0.000	0.000	0.000	0.000	0.000	0.000	0.000	0.000	CHROMOSOME_IV	7213216	7213518	-	WBGene00020044
R13A1.8	0.000	0.000	0.000	0.000	0.000	0.000	0.000	0.000	0.000	0.000	CHROMOSOME_IV	7218037	7219473	-	WBGene00020045
R13A1.9	0.000	0.000	0.000	0.000	0.000	0.000	0.000	0.000	0.000	0.000	CHROMOSOME_IV	7193403	7195766	-	WBGene00020046
R13A5.1	3.053	8.408	12.988	9.871	15.953	17.569	16.654	16.612	15.714	17.515	CHROMOSOME_III	7584114	7591512	+	WBGene00000846
R13A5.10	0.000	0.000	0.000	0.000	0.000	0.000	0.000	0.000	0.471	0.000	CHROMOSOME_III	7582045	7582980	-	WBGene00020052
R13A5.11	0.000	0.000	0.000	0.000	0.000	0.000	0.000	0.000	0.000	0.000	CHROMOSOME_III	7591510	7593272	-	WBGene00020053
R13A5.12	47.714	47.639	40.973	37.795	28.197	20.448	16.202	9.967	11.380	9.952	CHROMOSOME_III	7573281	7575202	+	WBGene00003063
R13A5.15	0.000	0.217	0.000	0.000	0.000	0.000	0.000	0.000	0.000	0.000	CHROMOSOME_III	7586723	7588146	-	WBGene00194726
R13A5.3	0.000	0.000	0.000	0.000	0.000	0.000	0.000	0.000	0.000	0.000	CHROMOSOME_III	7566346	7567422	+	WBGene00020047
R13A5.4	0.680	0.000	0.000	0.000	0.000	0.000	0.000	0.000	0.000	0.000	CHROMOSOME_III	7562105	7564462	+	WBGene00020048
R13A5.5	0.000	0.000	0.163	0.000	0.000	0.141	0.000	0.000	0.000	0.224	CHROMOSOME_III	7555594	7558142	+	WBGene00000437
R13A5.6	0.000	0.000	0.000	0.000	0.000	0.000	0.000	0.000	0.000	0.000	CHROMOSOME_III	7564440	7565278	-	WBGene00020049
R13A5.7	0.000	0.000	0.163	0.000	1.093	10.321	8.573	12.427	4.722	9.804	CHROMOSOME_III	7567400	7570066	-	WBGene00020050
R13A5.8	435.262	285.430	258.777	238.220	186.354	171.154	132.403	36.675	35.951	13.477	CHROMOSOME_III	7572038	7572766	-	WBGene00004420
R13A5.9	0.000	0.000	0.000	0.000	0.107	0.141	0.000	0.000	0.000	0.000	CHROMOSOME_III	7575208	7579344	-	WBGene00020051
R13D11.1	0.000	0.000	0.000	0.000	0.000	0.000	0.000	0.000	0.000	0.000	CHROMOSOME_V	817483	818734	+	WBGene00020056
R13D11.10	0.000	0.000	0.000	0.000	0.000	0.000	0.000	0.000	0.000	0.000	CHROMOSOME_V	812813	813195	-	WBGene00020063
R13D11.11	0.000	0.000	0.000	0.000	0.000	0.000	0.000	0.000	0.000	0.000	CHROMOSOME_V	809466	809833	+	WBGene00206411
R13D11.3	0.000	0.000	0.000	0.000	0.000	0.000	0.000	0.000	0.000	0.000	CHROMOSOME_V	815017	816874	+	WBGene00020057
R13D11.4	0.000	0.000	0.000	0.000	0.000	0.000	0.000	0.000	0.000	0.000	CHROMOSOME_V	810794	814697	+	WBGene00020058
R13D11.6	0.000	0.000	0.000	0.000	0.000	0.000	0.000	0.000	0.000	0.000	CHROMOSOME_V	782733	784764	+	WBGene00020060
R13D11.8	0.000	0.000	0.000	0.136	0.000	0.000	0.000	0.000	0.000	0.000	CHROMOSOME_V	802551	804742	-	WBGene00020062
R13D11.9	0.000	0.000	0.000	0.000	0.000	0.000	0.000	0.000	0.000	0.000	CHROMOSOME_V	819549	820730	-	WBGene00005923
R13D7.1	0.000	0.000	0.000	0.000	0.000	0.000	0.000	0.000	0.000	0.000	CHROMOSOME_V	7411976	7413040	+	WBGene00006106
R13D7.10	0.000	0.000	0.000	0.000	0.000	0.000	0.000	0.000	0.000	0.000	CHROMOSOME_V	7407528	7408795	-	WBGene00020055
R13D7.11	0.000	0.000	0.000	0.000	0.000	0.000	0.000	0.000	0.000	0.000	CHROMOSOME_V	7399885	7400180	-	WBGene00044548
R13D7.2	0.000	0.000	0.000	0.000	0.000	0.000	0.000	0.000	0.000	0.000	CHROMOSOME_V	7409880	7411234	+	WBGene00020054
R13D7.3	0.000	0.000	0.000	0.000	0.000	0.000	0.000	0.000	0.000	0.000	CHROMOSOME_V	7402636	7403891	+	WBGene00005601
R13D7.4	0.000	0.000	0.000	0.000	0.000	0.000	0.000	0.000	0.000	0.000	CHROMOSOME_V	7400869	7402173	+	WBGene00005951
R13D7.6	0.000	0.000	0.000	0.000	0.000	0.000	0.000	0.000	0.000	0.000	CHROMOSOME_V	7393531	7395440	-	WBGene00005900
R13D7.7	0.000	0.000	0.000	0.000	0.000	0.000	0.000	0.000	0.000	0.000	CHROMOSOME_V	7398446	7399283	-	WBGene00001789
R13F6.1	1.129	2.335	2.642	1.849	2.521	2.602	2.379	2.287	2.387	5.088	CHROMOSOME_III	6869572	6870293	+	WBGene00020064
R13F6.10	11.198	16.394	12.319	15.236	12.840	8.448	6.187	12.254	8.584	10.028	CHROMOSOME_III	6865157	6869369	-	WBGene00020068
R13F6.2	0.000	0.000	0.000	0.136	0.000	0.000	0.000	0.000	0.000	0.000	CHROMOSOME_III	6859809	6860732	+	WBGene00020065
R13F6.3	0.000	0.000	0.000	0.000	0.000	0.000	0.954	0.000	0.000	0.000	CHROMOSOME_III	6851197	6853077	+	WBGene00005712
R13F6.4	0.000	0.000	0.000	0.271	1.340	6.415	9.995	8.414	4.763	6.138	CHROMOSOME_III	6820880	6847219	+	WBGene00006498
R13F6.5	0.000	0.000	0.000	0.000	0.000	0.000	0.000	0.000	0.000	0.000	CHROMOSOME_III	6847261	6849000	-	WBGene00020066
R13F6.6	0.000	0.000	0.000	0.157	0.000	0.141	0.954	0.000	0.000	0.449	CHROMOSOME_III	6853054	6856750	-	WBGene00006971
R13F6.8	0.000	0.000	0.000	0.000	0.000	0.000	0.000	0.000	0.000	0.000	CHROMOSOME_III	6858739	6859517	-	WBGene00020067
R13F6.9	0.000	0.000	0.000	0.000	0.000	1.162	2.382	1.467	1.916	0.973	CHROMOSOME_III	6860909	6863915	-	WBGene00004857
R13G10.1	0.680	0.000	0.651	0.293	0.845	4.824	5.712	3.754	9.537	6.887	CHROMOSOME_III	3813535	3819661	-	WBGene00001086
R13G10.2	0.000	0.000	0.163	0.000	0.000	8.672	9.520	8.414	3.339	7.636	CHROMOSOME_III	3822385	3826243	+	WBGene00000137
R13G10.4	0.000	0.000	0.000	0.000	0.000	0.000	0.000	0.000	0.000	0.000	CHROMOSOME_III	3826360	3829187	-	WBGene00011260
R13H4.1	0.000	0.000	0.000	0.000	0.000	0.000	0.000	0.000	0.000	0.000	CHROMOSOME_V	11831184	11843606	-	WBGene00011261
R13H4.2	0.000	0.000	0.000	0.000	0.000	0.000	0.000	0.820	0.000	0.000	CHROMOSOME_V	11836340	11838000	+	WBGene00014826
R13H4.3	0.000	0.000	0.000	0.000	0.000	0.000	0.000	0.000	0.000	0.000	CHROMOSOME_V	11833610	11835632	+	WBGene00011262
R13H4.4	8.362	7.594	14.350	12.768	15.870	17.675	11.414	14.713	11.955	18.113	CHROMOSOME_V	11845858	11852146	+	WBGene00001978
R13H4.5	0.000	0.000	0.325	0.000	0.000	0.000	0.000	0.000	0.471	0.000	CHROMOSOME_V	11860656	11862267	+	WBGene00011263
R13H4.6	0.000	0.000	0.000	0.000	0.000	0.000	0.000	0.000	0.000	0.000	CHROMOSOME_V	11863092	11865550	+	WBGene00011264
R13H4.7	0.000	0.000	0.000	0.000	0.000	0.000	0.000	0.000	0.000	0.000	CHROMOSOME_V	11866418	11868215	-	WBGene00011265
R13H4.8	0.000	0.000	0.000	0.000	0.000	0.000	0.000	0.000	0.000	0.000	CHROMOSOME_V	11839523	11840280	+	WBGene00011266
R13H7.1	0.000	0.000	0.000	0.000	0.000	0.000	0.000	0.000	0.000	0.000	CHROMOSOME_IV	6868080	6869126	+	WBGene00005911
R13H7.2	0.000	0.000	0.000	0.000	0.000	0.000	0.000	0.000	0.000	0.000	CHROMOSOME_IV	6846518	6859340	-	WBGene00020069
R13H8.1	10.171	12.099	10.285	12.268	13.000	14.795	14.750	24.811	11.473	16.021	CHROMOSOME_I	10750332	10776689	+	WBGene00000912
R13H9.1	0.000	0.000	0.000	0.000	0.000	0.000	0.000	0.000	0.000	0.000	CHROMOSOME_IV	5068860	5069845	+	WBGene00020070
R13H9.2	0.000	0.000	0.000	0.000	0.000	0.000	0.000	0.000	0.000	0.000	CHROMOSOME_IV	5062535	5062989	+	WBGene00003450
R13H9.4	0.000	0.000	0.000	0.000	0.000	0.000	0.000	0.000	0.000	0.000	CHROMOSOME_IV	5064633	5065145	-	WBGene00003446
R13H9.5	0.000	0.000	0.000	0.000	0.000	0.000	0.000	0.000	0.000	0.000	CHROMOSOME_IV	5065678	5066961	-	WBGene00020071
R13H9.6	0.000	0.000	0.000	0.000	0.000	0.000	0.000	0.000	0.000	0.000	CHROMOSOME_IV	5067356	5068644	-	WBGene00020072
R144.1	0.000	0.000	0.000	0.000	0.000	0.000	0.000	0.000	0.000	0.000	CHROMOSOME_III	5030894	5036512	+	WBGene00002218
R144.10	6.785	7.164	9.410	4.668	6.697	4.471	0.950	3.193	3.769	6.286	CHROMOSOME_III	5001334	5002298	-	WBGene00020098
R144.11	1.129	1.466	1.809	2.006	1.880	2.181	0.000	0.820	0.000	0.973	CHROMOSOME_III	5007071	5008797	-	WBGene00020099
R144.12	2.604	3.963	5.651	6.373	3.681	2.709	4.280	2.201	3.329	2.844	CHROMOSOME_III	5004781	5006946	-	WBGene00043060
R144.13	1.808	3.635	2.805	3.062	2.623	2.146	4.286	1.640	1.895	0.673	CHROMOSOME_III	5023285	5024031	+	WBGene00044648
R144.2	0.564	0.976	0.223	0.428	0.214	0.915	0.954	1.640	0.000	0.000	CHROMOSOME_III	5024930	5029388	+	WBGene00020092
R144.3	4.297	9.222	7.113	9.892	9.349	6.192	2.854	6.947	4.732	3.366	CHROMOSOME_III	5022009	5023164	+	WBGene00020093
R144.4	11.864	11.553	14.572	12.733	17.293	17.531	17.608	26.062	23.314	23.802	CHROMOSOME_III	5018612	5021072	+	WBGene00020094
R144.5	1.693	2.225	3.089	2.006	3.637	3.521	2.861	0.000	1.434	1.571	CHROMOSOME_III	4999345	5001514	+	WBGene00020095
R144.6	0.680	3.742	5.447	5.096	5.449	5.208	8.570	10.226	5.737	7.111	CHROMOSOME_III	5003157	5004689	-	WBGene00020096
R144.7	1.129	2.442	7.969	4.267	1.520	0.741	0.000	3.193	0.471	1.723	CHROMOSOME_III	5009824	5017614	-	WBGene00020097
R144.9	0.564	3.852	6.382	4.189	4.716	5.208	10.470	5.480	6.197	3.966	CHROMOSOME_III	5021190	5021922	+	WBGene00007015
R148.1	0.564	0.000	0.325	0.000	0.141	0.000	0.000	0.000	0.000	0.000	CHROMOSOME_III	3186691	3192197	+	WBGene00020100
R148.2	0.000	0.000	0.000	0.450	0.107	0.528	0.000	0.000	0.000	0.000	CHROMOSOME_III	3183668	3184962	+	WBGene00020101
R148.3	1.693	3.797	6.707	7.137	6.478	5.952	7.131	6.300	9.087	3.069	CHROMOSOME_III	3175330	3183489	+	WBGene00020102
R148.4	6.105	10.143	9.879	11.084	14.943	9.926	3.326	8.414	3.329	5.016	CHROMOSOME_III	3171658	3174885	+	WBGene00020103
R148.5	0.000	0.000	0.325	0.136	0.248	2.009	3.808	3.279	4.303	3.966	CHROMOSOME_III	3166276	3171205	+	WBGene00020104
R148.6	0.000	0.217	0.772	1.370	1.491	2.044	5.712	1.553	2.366	0.749	CHROMOSOME_III	3198461	3199509	-	WBGene00006452
R148.7	0.000	0.000	0.000	0.000	0.000	0.000	0.000	0.000	0.000	0.000	CHROMOSOME_III	3195552	3198352	-	WBGene00020105
R151.1	0.000	0.000	0.000	0.000	0.000	0.000	0.000	0.000	0.000	0.000	CHROMOSOME_III	7216464	7219554	+	WBGene00020106
R151.10	4.297	4.504	5.102	4.368	3.832	3.309	4.758	2.459	5.245	1.571	CHROMOSOME_III	7229992	7230879	-	WBGene00020113
R151.2	15.712	18.879	22.866	20.239	34.292	42.611	49.976	43.794	50.858	52.850	CHROMOSOME_III	7209905	7215049	+	WBGene00020107
R151.3	461.118	326.672	275.227	236.707	178.919	178.694	133.771	58.594	46.011	20.729	CHROMOSOME_III	7208370	7209800	+	WBGene00004417
R151.4	0.000	0.000	0.000	0.000	0.000	0.000	0.000	0.000	0.000	0.000	CHROMOSOME_III	7219912	7221124	+	WBGene00020108
R151.5	0.564	0.814	0.223	0.314	0.355	1.303	0.000	0.734	0.482	0.000	CHROMOSOME_III	7202599	7207601	+	WBGene00006592
R151.6	8.131	11.988	12.621	9.485	12.758	13.660	17.149	16.181	17.640	9.206	CHROMOSOME_III	7221678	7223069	-	WBGene00020109
R151.7	16.970	15.572	15.160	14.459	13.739	8.870	6.190	9.406	18.478	13.546	CHROMOSOME_III	7223171	7226862	-	WBGene00020110
R151.8	7.465	12.371	15.730	17.164	16.307	14.545	9.042	15.836	19.043	11.602	CHROMOSOME_III	7226743	7229725	-	WBGene00020111
R151.9	35.952	30.721	37.461	35.326	32.427	23.507	21.910	16.267	18.551	18.410	CHROMOSOME_III	7198090	7198824	-	WBGene00020112
R153.1	0.000	0.000	0.000	0.000	0.000	0.000	0.000	0.000	0.000	0.000	CHROMOSOME_II	7627727	7651163	-	WBGene00020114
R155.1	13.339	14.971	11.767	9.528	13.282	19.616	10.949	15.533	19.188	19.690	CHROMOSOME_III	1952005	1961936	-	WBGene00020115
R155.2	0.000	0.000	0.000	0.000	0.000	0.000	0.000	0.000	0.942	0.000	CHROMOSOME_III	1963547	1969892	-	WBGene00020116
R155.3	0.000	0.000	0.000	0.000	0.000	0.000	0.000	0.000	0.000	0.000	CHROMOSOME_III	1971172	1975504	-	WBGene00020117
R155.4	0.000	0.000	0.000	0.000	0.000	0.000	0.000	0.000	0.000	0.000	CHROMOSOME_III	1977305	1980452	+	WBGene00020118
R155.5	0.000	0.000	0.000	0.000	0.000	0.000	0.000	0.000	0.000	0.000	CHROMOSOME_III	1969973	1970514	-	WBGene00189953
R160.1	0.000	0.976	0.447	0.000	1.059	8.140	5.709	6.947	7.129	11.754	CHROMOSOME_X	4389340	4393770	+	WBGene00001082
R160.2	0.000	0.000	0.000	0.000	0.000	0.000	0.000	0.000	0.000	0.000	CHROMOSOME_X	4376570	4376825	+	WBGene00020119
R160.3	0.000	0.000	0.163	0.157	0.214	0.494	0.950	5.480	1.884	1.647	CHROMOSOME_X	4365297	4366293	-	WBGene00020120
R160.4	0.000	0.000	0.000	0.000	0.000	0.000	0.000	0.000	0.000	0.749	CHROMOSOME_X	4367134	4368825	-	WBGene00020121
R160.5	0.000	0.000	0.000	0.000	0.000	0.000	0.000	0.000	0.000	0.000	CHROMOSOME_X	4370471	4370831	-	WBGene00020122
R160.6	0.000	0.000	0.000	0.000	0.000	0.000	0.000	0.000	0.000	0.000	CHROMOSOME_X	4371011	4373186	-	WBGene00020123
R160.7	0.000	0.000	0.163	0.000	0.636	7.221	4.283	3.840	7.663	5.016	CHROMOSOME_X	4378005	4383341	-	WBGene00003084
R166.1	0.000	0.000	0.000	0.000	0.000	0.000	0.000	0.000	0.471	0.000	CHROMOSOME_II	10530349	10533446	+	WBGene00003107
R166.2	12.890	15.730	14.205	10.634	11.393	6.970	16.179	11.996	6.637	11.747	CHROMOSOME_II	10533797	10537613	-	WBGene00011302
R166.3	0.564	3.362	2.907	2.213	2.239	4.011	5.243	2.287	2.837	2.544	CHROMOSOME_II	10537739	10539272	-	WBGene00011303
R166.4	13.788	20.187	12.703	12.725	10.092	8.938	7.622	6.300	10.877	7.260	CHROMOSOME_II	10539378	10541938	-	WBGene00004185
R166.5	0.680	0.597	0.386	0.136	0.141	0.141	0.954	0.734	0.000	0.673	CHROMOSOME_II	10544150	10554984	-	WBGene00011304
R17.1	0.000	0.217	0.000	0.000	0.000	0.000	0.000	0.000	0.000	0.000	CHROMOSOME_III	10847492	10848571	-	WBGene00011267
R17.2	14.814	11.984	11.971	8.629	12.884	13.375	17.146	5.480	9.024	8.081	CHROMOSOME_III	10839913	10844836	-	WBGene00011268
R17.3	0.000	0.000	0.000	0.000	0.000	0.000	0.000	0.000	0.000	0.000	CHROMOSOME_III	10834915	10839077	+	WBGene00011269
R173.1	0.000	0.000	0.000	0.000	0.141	0.000	0.000	0.000	0.000	0.224	CHROMOSOME_X	7019981	7023926	+	WBGene00000283
R173.3	0.000	0.000	0.223	0.000	0.000	0.000	0.000	0.000	0.000	0.000	CHROMOSOME_X	7030182	7036041	-	WBGene00020125
R173.4	0.000	0.000	0.000	0.000	0.000	0.000	0.000	0.000	0.000	0.000	CHROMOSOME_X	7029093	7029596	+	WBGene00020126
R186.1	0.000	0.000	0.000	0.000	0.000	0.000	0.000	0.000	0.000	0.000	CHROMOSOME_V	12961584	12963488	-	WBGene00011305
R186.2	0.000	0.000	0.000	0.000	0.000	0.000	0.000	0.000	0.471	0.000	CHROMOSOME_V	12964360	12966006	+	WBGene00005113
R186.3	8.594	12.261	11.282	7.823	10.485	10.313	14.278	7.680	20.446	11.150	CHROMOSOME_V	12965979	12967196	-	WBGene00011306
R186.4	0.000	0.000	0.000	0.000	0.000	0.000	0.000	0.000	0.000	0.000	CHROMOSOME_V	12968837	12970716	+	WBGene00003031
R186.5	0.000	0.000	0.000	0.000	0.000	0.000	0.000	0.000	0.000	0.000	CHROMOSOME_V	12973245	12976688	-	WBGene00004793
R186.6	0.000	0.000	0.000	0.293	0.248	0.494	1.907	0.820	0.482	2.472	CHROMOSOME_V	12955188	12961133	-	WBGene00011307
R186.7	10.185	12.541	17.439	15.287	13.530	15.988	15.701	16.742	14.352	22.234	CHROMOSOME_V	12971092	12973267	+	WBGene00011308
R186.8	14.930	14.596	14.125	10.805	7.096	6.583	6.184	3.107	6.187	4.715	CHROMOSOME_V	12967292	12967966	-	WBGene00011309
R193.1	0.000	0.000	0.000	0.000	0.000	0.000	0.000	0.000	0.000	0.000	CHROMOSOME_X	1154945	1155610	+	WBGene00020127
R193.2	0.000	0.000	0.000	0.136	0.141	0.950	0.000	0.000	0.000	0.000	CHROMOSOME_X	1132996	1148340	-	WBGene00020128
R193.3	0.000	0.000	0.000	0.000	0.000	0.000	0.000	0.000	0.000	0.000	CHROMOSOME_X	1151544	1153542	-	WBGene00020129
R31.1	0.000	0.000	0.488	0.000	1.126	8.980	5.230	0.734	2.858	2.620	CHROMOSOME_V	11899545	11916604	+	WBGene00004855
R31.2	10.735	12.265	15.000	14.709	27.924	27.594	35.691	35.770	29.449	31.738	CHROMOSOME_V	11917545	11924634	+	WBGene00011270
R31.3	0.000	0.000	0.000	0.000	0.000	0.000	0.000	0.000	0.000	0.000	CHROMOSOME_V	11924613	11927387	-	WBGene00003886
R52.1	0.000	0.000	0.163	0.157	0.000	0.000	0.000	0.000	0.000	0.000	CHROMOSOME_II	2131085	2132480	+	WBGene00020073
R52.3	0.000	0.000	0.000	0.000	0.000	0.000	0.000	0.000	0.000	0.000	CHROMOSOME_II	2104529	2106871	+	WBGene00020075
R52.4	0.000	0.000	0.000	0.000	0.000	0.000	0.000	0.000	0.000	0.000	CHROMOSOME_II	2107202	2108400	-	WBGene00020076
R52.5	0.000	0.000	0.000	0.000	0.000	0.000	0.000	0.000	0.000	0.000	CHROMOSOME_II	2108792	2110048	-	WBGene00020077
R52.6	0.000	0.217	0.000	0.000	0.000	0.000	0.000	0.000	0.000	0.000	CHROMOSOME_II	2111232	2113053	-	WBGene00020078
R52.7	0.000	0.000	0.000	0.000	0.000	0.000	0.000	0.000	0.000	0.000	CHROMOSOME_II	2114559	2116899	-	WBGene00005408
R52.9	0.000	0.000	0.000	0.000	0.000	0.000	0.000	0.000	0.000	0.000	CHROMOSOME_II	2117064	2122186	-	WBGene00020080
R53.1	6.221	6.128	8.170	7.730	6.823	5.633	5.234	4.919	2.366	9.279	CHROMOSOME_II	9943967	9947062	+	WBGene00011271
R53.2	52.344	49.587	43.229	37.134	42.102	40.410	40.449	60.796	51.862	46.937	CHROMOSOME_II	9962448	9967073	-	WBGene00011272
R53.3	0.000	0.000	0.000	0.000	0.000	0.000	0.000	0.000	0.000	0.000	CHROMOSOME_II	9955127	9962186	+	WBGene00001207
R53.4	69.211	56.384	52.128	63.795	45.456	41.477	47.108	44.960	49.088	42.739	CHROMOSOME_II	9967211	9967997	-	WBGene00011273
R53.5	14.468	16.382	11.218	10.440	8.775	8.099	12.856	7.939	8.532	9.880	CHROMOSOME_II	9969556	9970456	-	WBGene00011274
R53.6	7.914	8.902	15.732	12.097	13.326	17.181	18.565	12.254	16.122	20.809	CHROMOSOME_II	9968549	9969576	+	WBGene00011275
R53.7	3.399	14.750	18.090	16.922	20.061	17.929	21.422	27.270	23.848	23.950	CHROMOSOME_II	9971005	9974987	-	WBGene00011276
R53.8	0.000	0.000	0.000	0.000	0.000	0.000	0.000	0.000	0.000	0.000	CHROMOSOME_II	9976646	9977818	+	WBGene00011277
R57.1	0.000	0.000	0.000	0.000	0.000	0.000	0.000	0.000	0.000	0.000	CHROMOSOME_X	301832	308296	+	WBGene00020082
R57.2	0.000	0.000	0.000	0.000	0.000	0.000	0.000	0.000	0.000	0.000	CHROMOSOME_X	297248	299286	+	WBGene00020083
R74.1	14.148	17.587	19.555	21.609	19.824	10.701	5.718	8.586	17.189	10.104	CHROMOSOME_III	4181517	4186797	-	WBGene00003073
R74.10	0.000	0.000	0.000	0.000	0.000	0.000	0.000	0.000	0.000	0.000	CHROMOSOME_III	4189385	4190272	-	WBGene00206525
R74.2	0.000	0.000	0.000	0.000	0.000	0.000	0.000	0.000	0.000	0.000	CHROMOSOME_III	4188229	4189261	+	WBGene00011278
R74.3	7.118	5.425	9.532	12.062	24.753	23.407	11.427	18.381	19.084	18.109	CHROMOSOME_III	4193795	4195330	+	WBGene00006959
R74.4	6.336	9.009	6.586	7.272	5.449	7.286	8.101	9.492	10.490	6.586	CHROMOSOME_III	4191115	4193398	+	WBGene00001034
R74.5	4.181	3.635	7.723	7.886	10.723	13.029	9.517	12.340	9.506	12.051	CHROMOSOME_III	4197257	4202263	+	WBGene00011279
R74.6	5.208	1.901	2.987	3.040	2.127	3.909	1.429	0.820	2.356	2.095	CHROMOSOME_III	4202236	4204243	-	WBGene00011280
R74.7	8.825	9.119	9.087	9.791	8.295	6.477	3.333	3.840	7.580	5.461	CHROMOSOME_III	4204401	4205790	+	WBGene00011281
R74.8	14.481	27.832	39.920	41.785	42.622	37.109	31.880	37.496	35.300	31.817	CHROMOSOME_III	4206251	4208239	+	WBGene00011282
R90.1	0.564	0.000	0.976	0.271	0.563	3.028	7.613	3.107	6.229	1.122	CHROMOSOME_V	12891511	12895858	-	WBGene00011283
R90.2	0.000	0.000	0.000	0.000	0.000	0.000	0.000	0.000	0.000	0.000	CHROMOSOME_V	12903536	12904082	-	WBGene00011284
R90.3	0.000	0.000	0.000	0.000	0.000	0.000	0.000	0.000	0.000	0.000	CHROMOSOME_V	12904294	12905169	-	WBGene00011285
R90.4	0.000	0.000	0.000	0.000	0.000	0.000	0.000	0.000	0.000	0.000	CHROMOSOME_V	12906114	12906730	-	WBGene00011286
R90.5	0.000	0.000	0.163	0.000	0.000	0.000	0.000	0.000	0.000	1.498	CHROMOSOME_V	12882062	12885946	-	WBGene00011287
SSSD1.1	0.000	0.000	0.000	0.000	0.000	0.000	0.000	0.000	0.000	0.000	CHROMOSOME_X	6379447	6384808	-	WBGene00020130
T01A4.1	0.000	0.217	0.000	0.742	0.355	0.775	0.000	0.734	0.000	0.000	CHROMOSOME_I	4481239	4508362	+	WBGene00020131
T01B10.1	0.000	0.000	0.000	0.000	0.000	0.000	0.000	0.000	0.000	0.000	CHROMOSOME_X	8501286	8502229	+	WBGene00001693
T01B10.2	0.000	0.000	0.000	0.000	0.000	0.000	0.000	0.000	0.000	0.000	CHROMOSOME_X	8499611	8500984	+	WBGene00001703
T01B10.4	0.000	0.000	0.223	0.000	0.000	0.141	0.000	0.000	0.000	0.000	CHROMOSOME_X	8473670	8476123	-	WBGene00003613
T01B10.5	0.000	0.000	0.000	0.000	0.000	0.000	0.000	0.000	0.000	0.000	CHROMOSOME_X	8495269	8497906	+	WBGene00020137
T01B11.1	0.000	0.000	0.000	0.000	0.000	0.000	0.000	0.000	0.000	0.000	CHROMOSOME_IV	8447191	8449035	+	WBGene00020138
T01B11.2	0.000	0.217	0.000	1.056	0.641	0.528	4.283	0.820	0.482	1.422	CHROMOSOME_IV	8449336	8451758	-	WBGene00020139
T01B11.3	9.491	14.592	14.208	15.579	14.239	10.663	8.566	7.508	12.426	12.724	CHROMOSOME_IV	8457265	8458859	+	WBGene00006374
T01B11.4	0.000	0.000	0.000	0.000	0.000	0.247	0.000	0.000	0.000	0.000	CHROMOSOME_IV	8459209	8460264	-	WBGene00020140
T01B11.7	0.000	0.000	0.000	0.000	0.000	0.000	0.000	0.000	0.000	0.000	CHROMOSOME_IV	8464755	8472592	-	WBGene00003837
T01B4.1	0.000	0.000	0.000	0.000	0.000	0.000	0.000	0.000	0.000	0.000	CHROMOSOME_X	16299832	16304050	+	WBGene00006674
T01B4.2	0.000	0.000	0.000	0.000	0.000	0.000	0.000	0.000	0.471	0.000	CHROMOSOME_X	16306392	16314881	+	WBGene00006675
T01B4.3	0.000	0.000	0.000	0.000	0.000	0.000	0.000	0.000	0.471	0.000	CHROMOSOME_X	16315356	16317659	-	WBGene00011310
T01B6.1	0.000	0.000	0.000	0.000	0.000	0.000	0.475	0.000	0.000	0.000	CHROMOSOME_X	2335676	2348614	+	WBGene00020134
T01B6.3	0.000	0.435	0.651	0.157	0.141	0.562	0.954	3.107	2.376	4.567	CHROMOSOME_X	2314910	2319325	-	WBGene00020135
T01B6.4	0.000	0.000	0.000	0.000	0.000	0.000	0.000	0.000	0.000	0.000	CHROMOSOME_X	2337648	2338298	-	WBGene00020136
T01B7.13	0.000	0.000	0.000	0.000	0.000	0.000	0.000	0.000	0.000	0.000	CHROMOSOME_II	8715367	8715667	+	WBGene00206502
T01B7.3	5.092	5.915	10.204	10.227	10.952	8.410	8.094	4.746	6.679	7.857	CHROMOSOME_II	8713935	8714967	-	WBGene00004279
T01B7.4	13.006	10.423	15.589	15.744	15.026	13.903	15.229	4.574	12.291	9.431	CHROMOSOME_II	8715143	8716233	-	WBGene00000887
T01B7.5	27.616	27.777	33.435	31.565	25.627	24.687	20.478	23.775	17.148	21.178	CHROMOSOME_II	8716795	8721641	+	WBGene00011311
T01B7.6	3.284	9.060	15.976	13.853	17.925	16.475	21.419	27.701	28.160	23.056	CHROMOSOME_II	8722424	8725465	+	WBGene00011312
T01B7.7	0.000	0.000	0.000	0.000	0.000	0.000	0.000	0.000	0.000	0.000	CHROMOSOME_II	8733000	8734264	+	WBGene00004397
T01B7.8	0.000	0.000	0.000	0.000	0.000	0.000	0.000	1.640	0.000	0.000	CHROMOSOME_II	8736676	8737503	-	WBGene00011313
T01B7.9	0.000	0.000	0.000	0.000	0.000	0.000	0.000	0.000	0.000	0.000	CHROMOSOME_II	8725483	8729727	-	WBGene00011314
T01C1.2	0.000	0.000	0.000	0.000	0.000	0.000	0.000	0.000	1.445	1.498	CHROMOSOME_X	10719486	10721990	-	WBGene00011315
T01C1.4	0.000	0.000	0.000	0.000	0.000	0.000	0.000	0.000	0.000	0.000	CHROMOSOME_X	10716254	10717109	-	WBGene00011317
T01C2.1	0.000	0.000	0.000	0.293	0.000	0.247	0.000	0.000	0.471	0.000	CHROMOSOME_V	5624707	5630876	-	WBGene00000071
T01C3.1	2.937	5.101	9.797	11.055	14.530	15.354	18.558	12.254	16.666	15.348	CHROMOSOME_V	14987534	14991007	-	WBGene00011318
T01C3.10	0.000	0.000	0.000	0.000	0.141	0.000	0.475	0.000	0.000	0.000	CHROMOSOME_V	15005921	15011643	-	WBGene00003775
T01C3.11	0.000	0.000	0.163	0.000	0.000	0.000	0.000	0.000	0.000	0.000	CHROMOSOME_V	14998974	15000009	+	WBGene00011325
T01C3.2	30.656	25.880	31.013	23.365	19.464	22.959	25.689	23.041	22.884	23.280	CHROMOSOME_V	14991149	14991636	+	WBGene00011319
T01C3.3	3.733	2.821	16.420	33.443	55.971	65.011	65.686	44.269	45.686	27.312	CHROMOSOME_V	14991689	14992660	-	WBGene00011320
T01C3.4	0.000	0.000	0.000	0.000	0.214	0.387	0.000	0.000	0.000	0.000	CHROMOSOME_V	14993892	14995184	+	WBGene00011321
T01C3.5	0.000	0.000	0.000	0.000	0.000	0.000	0.000	0.000	0.000	0.000	CHROMOSOME_V	14996574	14998097	+	WBGene00011322
T01C3.6	373.836	301.749	262.139	223.891	169.648	148.565	88.078	39.954	27.398	11.599	CHROMOSOME_V	15000000	15000577	-	WBGene00004485
T01C3.7	197.422	184.813	148.533	108.511	75.143	73.772	87.124	75.940	92.543	87.878	CHROMOSOME_V	15000634	15002178	-	WBGene00001423
T01C3.8	4.861	8.139	6.423	6.666	8.548	10.385	6.190	7.033	10.458	7.411	CHROMOSOME_V	15002535	15005038	+	WBGene00011323
T01C3.9	8.594	8.246	10.814	13.339	11.262	8.061	3.805	15.878	13.787	10.998	CHROMOSOME_V	15005095	15006381	+	WBGene00011324
T01C4.1	0.000	0.000	0.000	0.000	0.000	0.000	0.000	0.000	0.000	0.000	CHROMOSOME_V	7123639	7128871	+	WBGene00020141
T01C4.2	0.000	0.000	0.000	0.000	0.000	0.000	0.000	0.000	0.000	0.000	CHROMOSOME_V	7103679	7114589	+	WBGene00003849
T01C4.3	0.000	0.000	0.000	0.000	0.000	0.000	0.000	0.000	0.000	0.000	CHROMOSOME_V	7117371	7118877	-	WBGene00005924
T01C4.4	0.000	0.000	0.000	0.000	0.000	0.000	0.000	0.000	0.000	0.000	CHROMOSOME_V	7119044	7120249	-	WBGene00005925
T01C4.5	0.000	0.000	0.000	0.000	0.000	0.000	0.000	0.000	0.000	0.000	CHROMOSOME_V	7120698	7122476	-	WBGene00005926
T01C4.6	0.000	0.000	0.000	0.000	0.000	0.000	0.000	0.000	0.000	0.000	CHROMOSOME_V	7129688	7131055	-	WBGene00005927
T01C4.8	0.000	0.000	0.000	0.000	0.000	0.000	0.000	0.000	0.000	0.000	CHROMOSOME_V	7129127	7129541	-	WBGene00044546
T01C8.1	0.000	0.217	0.223	0.157	0.670	7.118	8.085	5.566	8.113	9.282	CHROMOSOME_X	16796014	16803299	+	WBGene00020142
T01C8.2	0.000	0.000	0.000	0.000	0.000	0.000	0.000	0.000	0.000	0.000	CHROMOSOME_X	16786371	16787547	+	WBGene00020143
T01C8.3	0.000	0.000	0.000	0.000	0.000	0.000	0.000	0.000	0.000	0.000	CHROMOSOME_X	16780921	16782821	-	WBGene00020144
T01C8.4	0.000	0.000	0.000	0.000	0.000	0.000	0.000	0.000	0.000	0.000	CHROMOSOME_X	16787559	16790339	-	WBGene00020145
T01C8.5	0.680	0.000	0.000	1.463	1.064	2.674	4.286	0.820	2.376	0.449	CHROMOSOME_X	16791275	16793064	-	WBGene00020146
T01C8.7	0.000	0.000	0.000	0.000	0.000	0.000	0.000	0.000	0.000	0.000	CHROMOSOME_X	16803295	16807052	-	WBGene00003168
T01D1.2	4.630	7.215	9.471	9.863	9.310	8.657	2.854	4.660	9.966	10.401	CHROMOSOME_II	162374	170628	+	WBGene00001340
T01D1.3	0.000	0.000	0.000	0.000	0.000	0.000	0.000	0.000	0.000	0.224	CHROMOSOME_II	174402	175644	-	WBGene00020148
T01D1.4	0.000	1.355	0.163	2.726	1.812	4.125	9.520	11.132	9.956	8.461	CHROMOSOME_II	177000	179093	-	WBGene00020149
T01D1.5	0.000	0.000	0.000	0.000	0.000	0.000	0.000	0.000	0.000	0.000	CHROMOSOME_II	187371	189202	-	WBGene00020150
T01D1.6	0.000	0.000	0.000	0.000	0.000	0.000	0.000	0.000	0.000	0.000	CHROMOSOME_II	192531	194558	-	WBGene00000034
T01D1.7	0.000	0.000	0.000	0.000	0.000	0.000	0.000	0.000	0.000	0.000	CHROMOSOME_II	171386	173779	-	WBGene00044428
T01D1.8	0.000	0.000	0.000	0.000	0.000	0.000	0.000	0.000	0.000	0.000	CHROMOSOME_II	179261	192080	+	WBGene00044641
T01D3.1	0.000	0.000	0.000	0.000	0.000	0.703	0.950	0.000	0.942	0.749	CHROMOSOME_V	13689880	13692672	+	WBGene00011326
T01D3.2	0.000	0.000	0.000	0.000	0.000	0.000	0.000	0.000	0.000	0.000	CHROMOSOME_V	13705963	13707347	-	WBGene00011327
T01D3.3	0.000	0.000	0.000	0.000	0.000	0.000	0.000	0.000	0.000	0.000	CHROMOSOME_V	13704917	13711077	+	WBGene00011328
T01D3.4	0.000	0.000	0.000	0.000	0.000	0.000	0.000	0.000	0.000	0.000	CHROMOSOME_V	13711347	13713158	+	WBGene00005987
T01D3.5	7.465	12.478	11.037	13.576	13.564	15.107	16.657	7.033	11.432	16.014	CHROMOSOME_V	13712841	13715260	-	WBGene00011329
T01D3.6	0.000	0.000	0.000	0.000	0.000	0.000	0.000	0.000	0.000	0.000	CHROMOSOME_V	13716836	13720389	+	WBGene00011330
T01D3.7	0.000	0.000	0.000	0.000	0.000	0.000	0.000	0.000	0.000	0.000	CHROMOSOME_V	13692721	13703314	+	WBGene00045409
T01E8.1	0.000	0.217	0.325	0.293	0.141	0.000	0.950	4.099	0.953	1.198	CHROMOSOME_II	10206655	10209331	+	WBGene00011331
T01E8.2	0.000	0.000	0.163	0.000	0.422	1.269	0.950	1.640	0.942	0.449	CHROMOSOME_II	10218411	10219965	+	WBGene00004334
T01E8.3	0.000	0.000	0.000	0.471	0.000	0.281	0.950	1.553	2.889	2.620	CHROMOSOME_II	10222818	10229376	+	WBGene00004038
T01E8.4	8.376	11.443	17.521	15.581	19.421	14.256	13.331	9.665	13.767	12.572	CHROMOSOME_II	10236876	10239637	-	WBGene00003177
T01E8.5	23.075	23.225	18.395	18.805	19.300	13.691	9.989	12.340	14.803	14.895	CHROMOSOME_II	10242533	10247580	-	WBGene00011333
T01E8.6	13.006	17.034	13.395	15.986	8.611	7.848	9.523	4.574	5.716	6.586	CHROMOSOME_II	10240251	10242432	-	WBGene00011334
T01E8.7	0.000	0.000	0.000	0.000	0.000	0.000	0.000	0.000	0.000	0.000	CHROMOSOME_II	10225945	10227070	-	WBGene00005352
T01E8.8	0.680	3.204	2.052	0.628	1.661	0.562	0.475	0.000	0.000	0.000	CHROMOSOME_II	10231249	10235954	+	WBGene00011335
T01E8.9	0.000	0.000	0.000	0.000	0.000	0.000	0.000	0.000	0.000	0.000	CHROMOSOME_II	10233774	10234435	-	WBGene00011336
T01G1.1	9.722	16.054	12.053	10.719	11.747	16.163	13.325	13.807	8.605	8.609	CHROMOSOME_IV	11341303	11359841	-	WBGene00002223
T01G1.2	0.000	0.000	0.000	0.000	0.000	0.494	0.000	0.000	0.000	0.000	CHROMOSOME_IV	11354414	11355538	+	WBGene00011337
T01G1.3	15.379	13.948	18.983	17.335	21.576	17.150	14.753	13.721	13.819	17.667	CHROMOSOME_IV	11365596	11371772	-	WBGene00011338
T01G1.4	2.488	3.746	3.150	3.447	4.750	4.577	5.709	3.926	1.916	4.191	CHROMOSOME_IV	11359843	11361489	-	WBGene00044025
T01G5.1	0.000	0.000	0.000	0.000	0.000	0.000	0.000	0.000	0.000	0.000	CHROMOSOME_V	15116825	15119600	-	WBGene00011339
T01G5.2	0.000	0.000	0.000	0.000	0.000	0.000	0.000	0.000	0.000	0.000	CHROMOSOME_V	15121712	15125197	-	WBGene00011340
T01G5.3	0.000	0.000	0.000	0.000	0.000	0.000	0.000	0.000	0.000	0.000	CHROMOSOME_V	15126195	15127496	-	WBGene00005615
T01G5.4	0.000	0.000	0.000	0.000	0.000	0.000	0.000	0.000	0.000	0.000	CHROMOSOME_V	15128154	15129969	+	WBGene00005658
T01G5.5	0.000	0.000	0.000	0.000	0.000	0.000	0.000	0.000	0.000	0.000	CHROMOSOME_V	15130480	15132499	-	WBGene00006215
T01G5.6	0.000	0.000	0.000	0.000	0.000	0.000	0.000	0.000	0.000	0.000	CHROMOSOME_V	15113764	15114075	-	WBGene00011341
T01G5.7	0.000	0.379	0.000	0.000	0.000	3.312	3.808	5.307	0.963	2.244	CHROMOSOME_V	15111950	15113786	+	WBGene00011342
T01G5.8	0.680	1.790	1.260	0.471	0.248	0.141	0.000	0.000	0.000	0.000	CHROMOSOME_V	15116251	15116578	+	WBGene00077585
T01G6.1	0.000	0.000	0.000	0.000	0.000	0.000	0.000	0.000	0.000	0.000	CHROMOSOME_V	497473	498944	+	WBGene00020151
T01G6.10	0.000	0.000	0.000	0.000	0.000	0.000	0.000	0.000	0.000	0.000	CHROMOSOME_V	502143	503224	-	WBGene00020154
T01G6.2	0.000	0.000	0.000	0.000	0.107	0.000	0.000	0.000	0.471	0.000	CHROMOSOME_V	494586	497288	+	WBGene00003721
T01G6.3	0.000	0.000	0.000	0.000	0.000	0.000	0.000	0.000	0.000	0.000	CHROMOSOME_V	491733	493642	+	WBGene00006233
T01G6.4	0.000	0.000	0.000	0.000	0.000	0.000	0.000	0.000	0.000	0.000	CHROMOSOME_V	489648	491431	+	WBGene00003696
T01G6.5	0.000	0.000	0.000	0.000	0.000	0.000	0.000	0.000	0.000	0.000	CHROMOSOME_V	486991	489111	+	WBGene00020152
T01G6.6	0.000	0.000	0.000	0.136	0.000	0.000	0.475	0.000	0.000	0.000	CHROMOSOME_V	484902	486889	+	WBGene00020153
T01G6.7	0.000	0.000	0.000	0.000	0.000	0.000	0.000	0.000	0.000	0.000	CHROMOSOME_V	478163	480714	+	WBGene00003645
T01G6.8	0.000	0.000	0.000	0.000	0.000	0.000	0.000	0.000	0.000	0.000	CHROMOSOME_V	480841	483349	-	WBGene00003720
T01G6.9	0.000	0.000	0.000	0.000	0.000	0.000	0.000	0.000	0.000	0.000	CHROMOSOME_V	499771	501331	-	WBGene00006282
T01G9.2	1.129	3.094	2.968	6.267	6.236	6.830	7.609	9.406	10.479	6.586	CHROMOSOME_I	8275436	8288119	-	WBGene00011344
T01G9.3	0.000	0.000	0.000	0.000	0.000	0.141	0.000	0.000	0.482	0.000	CHROMOSOME_I	8281981	8284459	+	WBGene00011345
T01G9.4	25.794	25.228	18.822	23.845	29.343	26.963	21.422	29.643	30.894	30.619	CHROMOSOME_I	8291282	8293635	-	WBGene00003788
T01G9.5	10.171	15.623	20.712	22.332	42.295	46.582	35.219	48.369	49.108	47.910	CHROMOSOME_I	8294872	8296976	+	WBGene00003183
T01G9.6	85.617	77.261	58.393	60.313	52.110	45.512	50.929	60.882	50.186	56.737	CHROMOSOME_I	8288952	8291070	-	WBGene00002196
T01H10.1	0.000	0.000	0.000	0.000	0.000	0.000	0.000	0.000	0.000	0.000	CHROMOSOME_X	12109067	12111117	+	WBGene00011354
T01H10.2	0.000	0.000	0.000	0.000	0.000	0.000	0.000	0.000	0.000	0.000	CHROMOSOME_X	12111445	12113407	+	WBGene00011355
T01H10.3	0.000	0.000	0.000	0.000	0.000	0.000	0.000	0.000	0.000	0.000	CHROMOSOME_X	12114256	12115855	+	WBGene00011356
T01H10.5	0.000	0.000	0.000	0.000	0.000	0.000	0.000	0.000	0.000	0.000	CHROMOSOME_X	12118572	12120593	+	WBGene00011358
T01H10.6	0.000	0.000	0.000	0.000	0.000	0.000	0.000	0.000	0.000	0.000	CHROMOSOME_X	12121517	12124980	+	WBGene00011359
T01H10.7	0.000	0.000	0.000	0.000	0.000	0.000	0.000	0.000	0.000	0.000	CHROMOSOME_X	12125540	12127932	+	WBGene00011360
T01H10.8	0.000	0.000	0.223	0.000	0.000	0.000	0.000	0.000	0.000	0.000	CHROMOSOME_X	12128075	12141083	-	WBGene00011361
T01H3.1	7.349	12.695	19.450	14.066	19.411	25.811	30.457	32.836	24.831	24.775	CHROMOSOME_II	7878031	7879284	-	WBGene00006913
T01H3.2	0.000	3.200	4.187	3.718	4.987	2.709	2.851	5.394	3.821	0.898	CHROMOSOME_II	7874180	7877944	-	WBGene00011348
T01H3.3	6.554	12.584	10.406	6.487	10.165	12.361	12.378	11.779	16.697	15.720	CHROMOSOME_II	7870835	7873843	-	WBGene00011349
T01H3.4	3.284	8.357	12.012	18.712	27.488	24.923	24.280	24.853	23.293	22.673	CHROMOSOME_II	7880759	7882716	+	WBGene00011350
T01H3.5	0.000	0.000	0.000	0.000	0.000	0.000	0.000	0.000	0.471	0.000	CHROMOSOME_II	7879705	7880413	+	WBGene00011351
T01H8.1	4.297	8.246	13.737	14.901	35.995	50.700	39.040	41.595	35.269	52.322	CHROMOSOME_I	8573845	8580151	-	WBGene00011352
T01H8.2	0.000	0.379	0.386	0.000	0.214	0.528	0.000	0.000	0.000	0.000	CHROMOSOME_I	8571550	8573757	-	WBGene00011353
T01H8.5	1.244	0.000	0.000	0.157	0.777	3.343	6.669	3.107	0.953	3.293	CHROMOSOME_I	8549507	8570951	-	WBGene00001651
T02B11.1	0.000	0.000	0.000	0.000	0.000	0.000	0.000	0.000	0.000	0.000	CHROMOSOME_V	879794	881575	+	WBGene00005210
T02B11.3	0.000	0.000	0.000	0.000	0.000	0.000	0.000	0.000	0.000	0.000	CHROMOSOME_V	865077	866832	-	WBGene00020155
T02B11.4	0.000	0.000	0.000	0.000	0.000	0.000	0.000	0.000	0.000	0.000	CHROMOSOME_V	869072	871132	-	WBGene00020156
T02B11.5	0.000	0.000	0.000	0.000	0.000	0.000	0.000	0.000	0.000	0.000	CHROMOSOME_V	882177	884425	-	WBGene00005622
T02B11.6	0.000	0.000	0.000	0.000	0.000	0.000	0.000	0.000	0.000	0.000	CHROMOSOME_V	884882	889275	-	WBGene00020157
T02B11.7	0.000	0.000	0.000	0.000	0.000	0.000	0.000	0.000	0.000	0.000	CHROMOSOME_V	894912	899152	-	WBGene00003550
T02B11.8	0.000	0.000	0.000	0.000	0.000	0.000	0.000	0.000	0.000	0.000	CHROMOSOME_V	877531	878633	-	WBGene00044776
T02B11.9	0.000	0.000	0.000	0.000	0.000	0.000	0.000	0.000	0.000	0.000	CHROMOSOME_V	876293	877167	+	WBGene00044777
T02B5.1	0.000	0.000	0.000	0.000	0.000	0.000	0.000	0.000	0.000	0.000	CHROMOSOME_V	14163235	14166715	-	WBGene00011362
T02B5.2	0.000	0.000	0.000	0.000	0.000	0.000	0.000	0.000	0.000	0.000	CHROMOSOME_V	14167213	14167714	-	WBGene00011363
T02B5.3	0.000	0.000	0.000	0.000	0.000	0.000	0.000	0.000	0.000	0.000	CHROMOSOME_V	14157660	14160847	-	WBGene00011364
T02B5.4	0.000	0.000	0.000	0.000	0.000	0.000	0.000	0.000	0.000	0.000	CHROMOSOME_V	14161536	14162826	-	WBGene00005104
T02C1.1	0.000	0.000	0.000	0.136	0.000	0.000	0.000	0.000	0.000	0.000	CHROMOSOME_III	9247565	9248538	+	WBGene00011365
T02C1.2	0.000	0.000	0.163	0.000	0.000	0.000	0.954	0.734	1.424	0.224	CHROMOSOME_III	9250959	9252988	+	WBGene00011366
T02C12.1	0.000	0.000	0.000	0.000	0.000	0.141	0.000	0.000	0.000	0.224	CHROMOSOME_III	4029088	4036816	-	WBGene00002038
T02C12.2	2.373	7.321	5.731	6.152	5.808	5.496	3.333	6.127	3.339	2.693	CHROMOSOME_III	4020041	4021854	+	WBGene00011367
T02C12.3	3.053	3.149	6.545	5.538	6.192	5.280	4.286	5.652	3.350	4.415	CHROMOSOME_III	4022144	4025619	+	WBGene00011368
T02C12.5	0.000	0.000	0.163	0.000	0.000	0.000	0.000	0.000	0.000	0.000	CHROMOSOME_III	4026589	4028106	-	WBGene00194692
T02C5.1	0.000	0.000	0.000	0.000	0.000	0.000	0.000	0.000	0.000	0.000	CHROMOSOME_X	2694901	2698272	+	WBGene00020158
T02C5.3	0.000	0.000	0.325	0.314	0.107	0.950	1.429	0.734	0.471	0.449	CHROMOSOME_X	2698505	2705859	-	WBGene00020160
T02C5.5	0.000	0.000	0.000	0.000	0.000	0.000	0.000	0.000	0.471	0.000	CHROMOSOME_X	2710913	2748107	-	WBGene00006742
T02D1.3	0.000	0.000	0.000	0.000	0.000	0.000	0.000	0.000	0.000	0.000	CHROMOSOME_IV	17396173	17397454	+	WBGene00005678
T02D1.4	0.000	0.000	0.000	0.000	0.000	0.000	0.000	0.000	0.000	0.000	CHROMOSOME_IV	17399739	17402299	+	WBGene00011371
T02D1.5	0.000	0.000	0.000	0.000	0.000	0.000	0.000	0.000	0.000	0.000	CHROMOSOME_IV	17402426	17405593	-	WBGene00004061
T02D1.6	0.000	0.000	0.000	0.000	0.000	0.000	0.000	0.000	0.000	0.000	CHROMOSOME_IV	17408382	17413476	-	WBGene00011372
T02D1.7	0.000	0.000	0.000	0.000	0.000	0.000	0.000	0.000	0.000	0.000	CHROMOSOME_IV	17406864	17407175	-	WBGene00011373
T02D1.8	0.000	0.000	0.000	0.000	0.000	0.000	0.000	0.000	0.000	0.000	CHROMOSOME_IV	17386755	17387462	-	WBGene00011374
T02D1.9	0.000	0.000	0.000	0.000	0.000	0.000	0.000	0.000	0.000	0.000	CHROMOSOME_IV	17407279	17407554	-	WBGene00138714
T02E1.1	0.000	0.000	0.000	0.000	0.000	0.000	0.000	0.000	0.000	0.000	CHROMOSOME_I	8224602	8226293	-	WBGene00004966
T02E1.2	13.801	18.555	11.910	15.608	18.295	16.543	13.331	19.460	12.824	10.549	CHROMOSOME_I	8219999	8223003	-	WBGene00011375
T02E1.3	25.217	24.964	28.151	32.629	30.901	23.521	19.525	20.754	26.737	30.464	CHROMOSOME_I	8214404	8217998	+	WBGene00011376
T02E1.5	0.000	0.379	0.223	0.000	0.248	0.634	0.475	1.640	0.000	0.000	CHROMOSOME_I	8212356	8218355	-	WBGene00000967
T02E1.6	0.000	0.000	0.000	0.000	0.000	0.000	0.000	0.000	0.000	0.000	CHROMOSOME_I	8211105	8212405	+	WBGene00011378
T02E1.7	0.000	0.000	0.000	0.000	0.000	0.000	0.000	0.000	0.000	0.000	CHROMOSOME_I	8208705	8210665	-	WBGene00011379
T02E1.8	7.812	0.000	0.000	0.000	0.000	0.000	0.000	0.000	0.000	0.000	CHROMOSOME_I	8235741	8237494	+	WBGene00011380
T02E9.1	0.000	0.000	0.000	0.000	0.000	0.000	0.000	0.000	0.000	0.000	CHROMOSOME_V	11349303	11352975	-	WBGene00011381
T02E9.2	0.000	0.000	0.000	0.000	0.000	0.000	0.000	0.000	0.000	0.000	CHROMOSOME_V	11344799	11346996	-	WBGene00001716
T02E9.3	0.000	0.000	0.000	0.000	0.000	0.000	0.000	0.000	0.000	0.000	CHROMOSOME_V	11362438	11366203	-	WBGene00011382
T02E9.5	0.000	0.000	0.163	0.157	0.248	0.000	0.000	0.820	0.000	0.000	CHROMOSOME_V	11342213	11344717	+	WBGene00011383
T02E9.6	0.000	0.000	0.000	0.000	0.000	0.000	0.000	0.000	0.000	0.000	CHROMOSOME_V	11332938	11334275	-	WBGene00044203
T02G5.1	0.000	0.000	0.000	0.000	0.000	1.903	2.382	0.820	0.942	1.346	CHROMOSOME_II	7098789	7099242	+	WBGene00020161
T02G5.11	2.373	1.031	1.260	2.213	9.849	17.102	11.906	11.132	10.909	16.535	CHROMOSOME_II	7078725	7081881	-	WBGene00020167
T02G5.12	4.977	6.563	8.068	4.982	7.318	4.156	1.907	3.193	0.963	4.267	CHROMOSOME_II	7096307	7098551	-	WBGene00020168
T02G5.13	1.693	6.563	12.784	12.797	12.928	12.847	16.664	12.340	8.124	10.777	CHROMOSOME_II	7099542	7101123	-	WBGene00020169
T02G5.14	0.000	0.217	0.000	0.000	0.000	0.000	0.000	0.000	0.000	0.000	CHROMOSOME_II	7089608	7092232	+	WBGene00020170
T02G5.15	0.000	0.000	0.000	0.000	0.000	0.000	0.000	0.000	0.000	0.000	CHROMOSOME_II	7087319	7087833	+	WBGene00206521
T02G5.2	0.000	0.000	0.000	0.000	0.000	0.000	0.000	0.000	0.000	0.224	CHROMOSOME_II	7095453	7096291	+	WBGene00020162
T02G5.3	0.000	0.000	0.000	0.000	0.000	0.000	0.000	0.000	0.000	0.000	CHROMOSOME_II	7094157	7095264	+	WBGene00020163
T02G5.4	13.570	14.054	11.220	11.477	6.478	4.365	3.336	2.934	5.726	3.293	CHROMOSOME_II	7082060	7084343	+	WBGene00020164
T02G5.6	0.000	0.597	0.000	0.000	0.000	0.000	0.000	0.000	0.000	0.000	CHROMOSOME_II	7078108	7078525	+	WBGene00003420
T02G5.7	4.181	13.292	13.924	16.693	20.679	14.431	15.714	12.254	11.463	15.196	CHROMOSOME_II	7075564	7077149	+	WBGene00020166
T02G5.8	19.791	20.400	21.930	20.683	22.306	17.740	28.078	15.275	27.679	30.916	CHROMOSOME_II	7073754	7075509	+	WBGene00002183
T02G5.9	48.523	55.510	51.362	52.795	42.838	31.403	27.590	26.579	28.108	27.619	CHROMOSOME_II	7070144	7072375	-	WBGene00002238
T02G6.1	0.000	0.000	0.000	0.000	0.000	0.000	0.000	0.000	0.000	0.000	CHROMOSOME_I	11795894	11797923	-	WBGene00011384
T02G6.11	0.000	0.000	0.000	0.000	0.000	0.000	0.000	0.000	0.000	0.000	CHROMOSOME_I	11820679	11823450	+	WBGene00086562
T02G6.2	0.000	0.000	0.000	0.000	0.000	0.000	0.000	0.000	0.000	0.000	CHROMOSOME_I	11798832	11802992	-	WBGene00011385
T02G6.3	0.000	0.000	0.000	0.000	0.107	0.000	0.000	0.000	0.000	0.000	CHROMOSOME_I	11813770	11814442	+	WBGene00011386
T02G6.4	0.000	0.000	0.000	0.000	0.000	0.000	0.000	0.000	0.000	0.000	CHROMOSOME_I	11809123	11811257	-	WBGene00011387
T02G6.5	0.000	0.000	0.000	0.000	1.515	2.921	2.382	3.107	2.858	0.898	CHROMOSOME_I	11815902	11819265	+	WBGene00011388
T02G6.6	0.000	0.000	0.000	0.000	0.000	0.000	0.000	0.000	0.000	0.000	CHROMOSOME_I	11819530	11820042	+	WBGene00011389
T02G6.7	0.000	0.000	0.000	0.000	0.000	0.000	0.000	0.000	0.000	0.000	CHROMOSOME_I	11827540	11828610	-	WBGene00011390
T02H6.1	12.788	10.419	9.716	8.092	5.876	5.561	4.283	3.926	7.150	8.085	CHROMOSOME_II	709388	723713	+	WBGene00020171
T02H6.10	0.000	0.000	0.000	0.000	0.000	0.000	0.000	0.000	0.000	0.000	CHROMOSOME_II	679784	680719	-	WBGene00020180
T02H6.11	37.210	28.219	28.719	36.979	31.596	23.661	17.126	19.373	25.732	18.482	CHROMOSOME_II	700481	701144	-	WBGene00020181
T02H6.2	0.564	0.652	1.484	1.663	1.170	0.703	1.429	0.820	1.905	1.647	CHROMOSOME_II	702122	708615	+	WBGene00020172
T02H6.3	0.000	0.000	0.000	0.000	0.000	0.000	0.000	0.000	0.000	0.000	CHROMOSOME_II	691888	693463	+	WBGene00020173
T02H6.4	0.000	0.000	0.000	0.000	0.000	0.000	0.000	0.000	0.000	0.000	CHROMOSOME_II	690056	691091	+	WBGene00020174
T02H6.5	0.000	0.000	0.000	0.000	0.000	0.000	0.000	0.000	0.000	0.000	CHROMOSOME_II	685241	689021	+	WBGene00020175
T02H6.6	0.000	0.000	0.000	0.000	0.000	0.000	0.000	0.000	0.000	0.000	CHROMOSOME_II	683774	684123	+	WBGene00020176
T02H6.7	0.000	0.000	0.000	0.000	0.000	0.000	0.000	0.000	0.000	0.000	CHROMOSOME_II	682633	683327	+	WBGene00020177
T02H6.8	0.000	0.000	0.000	0.000	0.000	0.000	0.000	0.000	0.000	0.000	CHROMOSOME_II	680839	681523	+	WBGene00020178
T02H6.9	0.000	0.000	0.000	0.000	0.141	0.141	0.000	0.000	0.000	0.000	CHROMOSOME_II	679032	679721	+	WBGene00020179
T03D3.1	0.000	0.000	0.000	0.000	0.000	0.000	0.000	0.000	0.000	0.000	CHROMOSOME_V	2849350	2852029	+	WBGene00020182
T03D3.11	0.000	0.000	0.000	0.000	0.000	0.000	0.000	0.000	0.000	0.000	CHROMOSOME_V	2844561	2845869	-	WBGene00005626
T03D3.12	0.000	0.000	0.000	0.000	0.000	0.000	0.000	0.000	0.000	0.000	CHROMOSOME_V	2846248	2848338	-	WBGene00005628
T03D3.14	0.000	0.000	0.000	0.000	0.000	0.000	0.000	0.000	0.000	0.000	CHROMOSOME_V	2854391	2855571	-	WBGene00005635
T03D3.2	0.000	0.000	0.000	0.000	0.000	0.000	0.000	0.000	0.000	0.000	CHROMOSOME_V	2832964	2834919	+	WBGene00005629
T03D3.3	0.000	0.000	0.000	0.000	0.000	0.000	0.000	0.000	0.000	0.000	CHROMOSOME_V	2831009	2832575	+	WBGene00005749
T03D3.4	0.000	0.000	0.000	0.000	0.000	0.000	0.000	0.000	0.000	0.000	CHROMOSOME_V	2819579	2821666	-	WBGene00005259
T03D3.5	3.501	4.500	2.662	1.099	1.515	4.862	7.619	8.500	3.339	4.791	CHROMOSOME_V	2823865	2826824	-	WBGene00020183
T03D3.6	0.000	0.000	0.000	0.000	0.000	0.000	0.000	0.000	0.000	0.000	CHROMOSOME_V	2835409	2836599	-	WBGene00005627
T03D8.1	10.980	14.268	20.671	23.053	36.389	32.946	27.131	37.885	40.084	54.870	CHROMOSOME_V	20829780	20837521	+	WBGene00003830
T03D8.2	5.541	11.178	5.915	9.190	5.094	2.781	3.814	0.000	0.942	0.673	CHROMOSOME_V	20838047	20838737	+	WBGene00011391
T03D8.3	0.000	0.000	0.000	0.000	0.000	0.000	0.000	0.000	0.000	0.000	CHROMOSOME_V	20827684	20828855	-	WBGene00011392
T03D8.4	0.000	0.000	0.000	0.000	0.000	0.000	0.000	0.000	0.000	0.000	CHROMOSOME_V	20825650	20827709	+	WBGene00001723
T03D8.5	0.000	0.000	0.000	0.000	0.000	0.000	0.000	0.000	0.000	0.000	CHROMOSOME_V	20820306	20824997	-	WBGene00001547
T03D8.6	0.000	0.000	0.000	0.000	0.141	1.056	0.954	0.000	0.471	0.000	CHROMOSOME_V	20816545	20820130	-	WBGene00011393
T03D8.7	0.000	0.000	0.163	0.000	0.000	0.000	0.000	0.000	0.000	0.000	CHROMOSOME_V	20816124	20816515	+	WBGene00011394
T03E6.1	0.000	0.000	0.000	0.000	0.000	0.000	0.000	0.000	0.000	0.000	CHROMOSOME_V	16576179	16578105	+	WBGene00006198
T03E6.2	0.000	0.000	0.000	0.000	0.000	0.000	0.000	0.000	0.000	0.000	CHROMOSOME_V	16581016	16583154	-	WBGene00011395
T03E6.3	0.000	0.000	0.000	0.000	0.000	0.000	0.000	0.000	0.000	0.000	CHROMOSOME_V	16578438	16580503	-	WBGene00011396
T03E6.4	0.000	0.000	0.000	0.000	0.000	0.000	0.000	0.000	0.000	0.000	CHROMOSOME_V	16583252	16585153	+	WBGene00006197
T03E6.5	0.000	0.000	0.000	0.000	0.000	0.000	0.000	0.000	0.000	0.000	CHROMOSOME_V	16590080	16592021	-	WBGene00005475
T03E6.6	0.000	0.000	0.000	0.000	0.000	0.000	0.000	0.000	0.000	0.000	CHROMOSOME_V	16586665	16588507	-	WBGene00005820
T03E6.7	0.000	0.869	0.488	0.293	0.991	4.437	21.445	13.116	10.102	8.682	CHROMOSOME_V	16592550	16595327	-	WBGene00000776
T03E6.8	0.000	0.000	0.000	0.000	0.000	0.000	0.000	0.000	0.000	0.000	CHROMOSOME_V	16600546	16603348	-	WBGene00011397
T03E6.9	0.000	0.000	0.000	0.000	0.000	0.000	0.000	0.000	0.000	0.000	CHROMOSOME_V	16598968	16600750	-	WBGene00045356
T03F1.1	6.336	12.367	15.570	21.104	24.865	22.636	24.267	39.308	27.669	18.410	CHROMOSOME_I	3874040	3875999	+	WBGene00020184
T03F1.10	0.000	0.000	0.000	0.000	0.000	0.000	0.954	0.000	0.000	0.000	CHROMOSOME_I	3871474	3873419	-	WBGene00020191
T03F1.11	0.000	0.000	0.000	0.000	0.000	0.000	0.000	0.000	0.000	0.000	CHROMOSOME_I	3853838	3854242	+	WBGene00020192
T03F1.12	1.244	2.604	6.402	4.974	6.726	6.408	2.851	5.394	5.726	3.518	CHROMOSOME_I	3876046	3876707	-	WBGene00020193
T03F1.2	6.221	4.560	5.020	5.759	3.681	3.518	2.379	2.287	2.848	2.095	CHROMOSOME_I	3869222	3870127	+	WBGene00000764
T03F1.3	11.646	23.873	32.461	41.484	46.009	47.909	45.204	40.689	57.242	56.147	CHROMOSOME_I	3867542	3869136	+	WBGene00020185
T03F1.5	0.000	0.000	0.000	0.000	0.000	0.000	0.000	0.000	0.000	0.000	CHROMOSOME_I	3838240	3839902	-	WBGene00020187
T03F1.6	0.000	0.000	0.163	0.000	0.000	0.000	0.475	0.000	0.471	2.844	CHROMOSOME_I	3839812	3841561	-	WBGene00020188
T03F1.7	4.977	4.935	4.959	3.434	3.472	2.146	2.382	1.553	2.376	2.769	CHROMOSOME_I	3854164	3859297	-	WBGene00020189
T03F1.8	9.056	12.099	13.802	14.201	12.404	10.629	10.002	7.033	12.353	15.196	CHROMOSOME_I	3859381	3862732	-	WBGene00020190
T03F1.9	47.367	41.231	42.557	36.489	48.593	39.111	31.873	25.889	30.894	33.906	CHROMOSOME_I	3862778	3865941	-	WBGene00001832
T03F6.1	4.528	6.077	8.741	7.900	9.378	8.061	4.762	1.640	4.784	7.636	CHROMOSOME_III	13393802	13395110	+	WBGene00011398
T03F6.10	0.000	0.000	0.223	0.000	0.000	0.000	0.000	0.000	0.000	0.000	CHROMOSOME_III	13377430	13378238	-	WBGene00185005
T03F6.2	5.990	9.546	10.081	11.134	8.780	7.464	14.282	9.967	11.882	9.583	CHROMOSOME_III	13390746	13393780	-	WBGene00001035
T03F6.3	6.670	4.939	11.688	12.432	32.762	34.863	37.146	39.480	31.386	26.487	CHROMOSOME_III	13389281	13390766	+	WBGene00011399
T03F6.4	0.000	0.000	0.000	0.000	0.000	0.000	0.000	0.000	0.000	0.000	CHROMOSOME_III	13386049	13388252	+	WBGene00011400
T03F6.5	8.927	14.868	10.510	13.124	13.554	9.402	8.091	12.815	11.453	9.807	CHROMOSOME_III	13371070	13376609	-	WBGene00003047
T03F6.6	0.000	0.000	0.000	0.000	0.000	0.000	0.000	0.000	0.000	0.000	CHROMOSOME_III	13378340	13380251	-	WBGene00011401
T03F6.7	0.000	0.000	0.000	0.000	0.000	0.000	0.000	0.000	0.000	0.000	CHROMOSOME_III	13365324	13367646	-	WBGene00044228
T03F6.9	0.000	0.000	0.163	0.000	0.000	0.141	0.000	0.000	0.000	0.000	CHROMOSOME_III	13367986	13370971	-	WBGene00045482
T03F7.1	0.000	0.000	0.000	0.000	0.000	0.000	0.000	0.000	0.000	0.000	CHROMOSOME_V	11305052	11308428	-	WBGene00004910
T03F7.2	0.000	0.000	0.000	0.000	0.000	0.000	0.000	0.000	0.000	0.000	CHROMOSOME_V	11303633	11304961	-	WBGene00005268
T03F7.3	0.000	0.000	0.000	0.000	0.000	0.000	0.000	0.000	0.000	0.000	CHROMOSOME_V	11301589	11302868	-	WBGene00005269
T03F7.4	0.000	0.000	0.000	0.000	0.000	0.000	0.000	0.000	0.000	0.000	CHROMOSOME_V	11299355	11300621	-	WBGene00005270
T03F7.5	0.000	0.000	0.000	0.000	0.000	0.000	0.000	0.000	0.000	0.000	CHROMOSOME_V	11296678	11298714	-	WBGene00011402
T03F7.6	0.000	0.000	0.000	0.000	0.000	0.000	0.000	0.000	0.000	0.000	CHROMOSOME_V	11294675	11296544	+	WBGene00011403
T03F7.7	0.000	0.000	0.000	0.000	0.000	0.000	0.000	0.000	0.000	0.000	CHROMOSOME_V	11311363	11313435	+	WBGene00011404
T03G11.1	0.000	0.000	0.000	0.000	0.000	0.000	0.000	0.000	0.471	0.000	CHROMOSOME_X	5196092	5204210	+	WBGene00004145
T03G11.10	0.000	0.000	0.000	0.000	0.000	0.247	0.000	0.000	0.000	0.000	CHROMOSOME_X	5168708	5171088	-	WBGene00044732
T03G11.2	0.000	0.000	0.000	0.000	0.000	0.000	0.000	0.000	0.000	0.000	CHROMOSOME_X	5180143	5181464	+	WBGene00005711
T03G11.3	0.000	0.000	0.000	0.000	0.000	0.000	0.000	0.000	0.000	0.000	CHROMOSOME_X	5174338	5177475	+	WBGene00020196
T03G11.4	0.000	0.000	0.000	0.000	0.141	2.359	1.904	3.193	1.905	2.468	CHROMOSOME_X	5165364	5168749	+	WBGene00020197
T03G11.6	0.000	0.217	0.000	0.000	2.078	10.348	14.278	7.422	11.453	13.249	CHROMOSOME_X	5177456	5179166	-	WBGene00020199
T03G11.8	0.000	0.000	0.000	0.000	0.000	0.000	0.000	0.000	0.000	0.000	CHROMOSOME_X	5186890	5189009	-	WBGene00006983
T03G11.9	0.000	0.000	0.000	0.000	0.000	0.000	0.000	0.734	0.000	0.000	CHROMOSOME_X	5183797	5186652	+	WBGene00044584
T03G6.1	0.000	0.000	0.000	0.000	0.000	0.000	0.000	0.000	0.000	0.000	CHROMOSOME_X	2608220	2609981	+	WBGene00020194
T03G6.2	0.000	0.000	0.163	0.000	0.422	2.640	2.861	5.652	2.848	0.673	CHROMOSOME_X	2593996	2606724	+	WBGene00003630
T03G6.3	0.000	0.000	0.000	0.000	0.141	0.528	1.429	1.467	2.397	4.267	CHROMOSOME_X	2610817	2615719	-	WBGene00020195
T04A11.1	0.000	0.000	0.000	0.000	0.000	0.000	0.000	0.000	0.000	0.000	CHROMOSOME_IV	12475287	12477019	-	WBGene00011416
T04A11.10	0.000	0.000	0.000	0.000	0.000	0.000	0.000	0.000	0.000	0.000	CHROMOSOME_IV	12505674	12507358	+	WBGene00005680
T04A11.12	0.000	0.000	0.000	0.000	0.000	0.000	0.000	0.000	0.000	0.000	CHROMOSOME_IV	12487556	12489595	+	WBGene00005689
T04A11.2	0.000	0.000	0.000	0.000	0.000	0.000	0.000	0.000	0.000	0.000	CHROMOSOME_IV	12477350	12478977	-	WBGene00011417
T04A11.3	0.000	0.379	0.000	0.157	0.000	0.669	0.000	0.734	0.482	0.224	CHROMOSOME_IV	12478988	12482403	+	WBGene00011418
T04A11.4	0.000	0.000	0.000	0.000	0.000	0.000	0.000	0.000	0.000	0.000	CHROMOSOME_IV	12482824	12484556	-	WBGene00011419
T04A11.5	0.000	0.000	0.000	0.000	0.000	0.000	0.000	0.000	0.000	0.000	CHROMOSOME_IV	12484887	12486514	-	WBGene00011420
T04A11.6	4.181	10.475	12.481	12.018	13.384	13.238	16.186	15.447	14.803	20.512	CHROMOSOME_IV	12490768	12495270	+	WBGene00001865
T04A11.7	0.000	0.000	0.163	0.000	0.000	0.000	0.000	0.000	0.000	0.000	CHROMOSOME_IV	12496042	12497821	+	WBGene00005683
T04A11.8	0.000	0.000	0.000	0.000	0.000	0.000	0.000	0.000	0.000	0.000	CHROMOSOME_IV	12498515	12500390	+	WBGene00005682
T04A11.9	0.000	0.000	0.000	0.000	0.000	0.000	0.000	0.000	0.000	0.000	CHROMOSOME_IV	12502233	12504032	+	WBGene00005681
T04A6.1	0.000	0.000	0.000	0.000	0.000	0.000	0.000	0.000	0.000	0.000	CHROMOSOME_III	7616463	7617529	+	WBGene00020200
T04A6.2	0.000	0.000	0.000	0.000	0.000	0.000	0.000	0.000	0.000	0.000	CHROMOSOME_III	7614797	7615562	+	WBGene00020201
T04A6.3	0.000	0.000	0.000	0.000	0.000	0.000	0.000	0.000	0.000	0.000	CHROMOSOME_III	7605885	7608242	-	WBGene00020202
T04A6.4	0.000	0.000	0.000	0.000	0.000	0.000	0.000	0.000	0.000	0.000	CHROMOSOME_III	7608439	7609203	-	WBGene00194734
T04A6.5	1.129	2.118	2.744	2.341	1.807	1.056	1.426	0.000	0.000	0.224	CHROMOSOME_III	7603650	7604262	+	WBGene00195190
T04A8.1	0.000	0.000	0.000	0.000	0.000	0.000	0.000	0.000	0.000	0.000	CHROMOSOME_III	4677732	4679629	+	WBGene00005168
T04A8.10	3.733	6.456	6.849	6.237	5.871	7.327	3.336	3.107	6.166	4.564	CHROMOSOME_III	4699109	4700189	-	WBGene00011411
T04A8.11	25.794	25.019	23.842	34.462	28.448	20.589	18.561	20.754	16.593	15.417	CHROMOSOME_III	4704164	4705369	+	WBGene00011412
T04A8.12	1.924	9.439	18.761	14.496	16.910	13.485	18.080	14.455	13.296	17.512	CHROMOSOME_III	4705378	4706915	+	WBGene00007045
T04A8.13	0.000	0.000	0.000	0.000	0.000	0.000	0.475	0.820	0.000	0.000	CHROMOSOME_III	4706943	4708399	+	WBGene00011414
T04A8.14	15.508	26.860	22.967	28.246	32.396	34.085	25.224	29.427	28.129	32.256	CHROMOSOME_III	4715256	4720635	-	WBGene00001259
T04A8.15	3.848	10.522	5.731	6.538	8.168	6.902	5.709	5.566	6.648	5.088	CHROMOSOME_III	4712537	4715153	-	WBGene00011415
T04A8.16	5.310	6.290	4.573	10.049	11.573	8.589	6.666	5.394	7.150	10.107	CHROMOSOME_III	4700290	4704019	-	WBGene00000543
T04A8.18	0.000	0.000	0.000	0.157	0.000	0.000	0.000	0.000	0.000	0.000	CHROMOSOME_III	4709213	4712492	+	WBGene00119203
T04A8.2	0.000	0.000	0.000	0.000	0.000	0.000	0.000	0.000	0.000	0.000	CHROMOSOME_III	4679979	4681528	+	WBGene00005169
T04A8.4	0.000	0.000	0.000	0.000	0.000	0.000	0.000	0.000	0.471	0.000	CHROMOSOME_III	4686065	4687169	-	WBGene00044078
T04A8.5	0.680	0.000	0.000	0.314	0.000	0.000	0.000	0.000	0.000	0.000	CHROMOSOME_III	4689271	4692130	+	WBGene00011407
T04A8.6	38.454	36.252	27.501	26.620	19.247	15.275	20.947	17.345	15.641	16.611	CHROMOSOME_III	4692057	4693264	-	WBGene00011408
T04A8.7	4.079	6.784	11.972	20.369	23.311	16.965	21.894	19.287	33.384	33.536	CHROMOSOME_III	4695324	4697976	+	WBGene00011409
T04A8.8	22.062	30.649	32.255	31.513	36.522	39.686	43.320	35.554	43.153	52.695	CHROMOSOME_III	4693960	4695234	+	WBGene00011410
T04A8.9	1.808	3.904	7.460	7.708	5.876	6.617	5.237	9.406	5.224	7.035	CHROMOSOME_III	4697952	4699418	+	WBGene00001036
T04B2.2	0.000	0.000	0.000	0.000	0.000	0.000	0.000	0.000	0.000	0.000	CHROMOSOME_IV	10043740	10045682	+	WBGene00001487
T04B2.3	0.000	0.379	0.000	0.000	0.000	0.000	0.000	0.000	0.000	0.000	CHROMOSOME_IV	10047387	10050488	+	WBGene00011422
T04B2.4	0.000	0.000	0.000	0.000	0.000	0.000	0.000	0.000	0.000	0.000	CHROMOSOME_IV	10051265	10053629	-	WBGene00005723
T04B2.5	0.000	0.000	0.000	0.000	0.000	0.000	0.000	0.000	0.000	0.000	CHROMOSOME_IV	10056582	10062828	-	WBGene00011423
T04B2.6	0.000	0.000	0.000	0.000	0.000	0.000	0.000	0.000	0.000	0.000	CHROMOSOME_IV	10039633	10040882	-	WBGene00011424
T04B2.7	0.000	0.000	0.000	0.000	0.000	0.000	0.000	0.000	0.000	0.000	CHROMOSOME_IV	10053968	10056229	-	WBGene00011425
T04B2.8	0.000	0.000	0.000	0.000	0.000	0.000	0.000	0.000	0.000	0.000	CHROMOSOME_IV	10050560	10051164	-	WBGene00044018
T04B8.1	0.000	0.000	0.000	0.000	0.000	0.000	0.000	0.000	0.000	0.000	CHROMOSOME_II	634291	637310	+	WBGene00020203
T04B8.2	0.000	0.000	0.000	0.000	0.000	0.000	0.000	0.000	0.000	0.000	CHROMOSOME_II	630082	631987	+	WBGene00020204
T04B8.3	0.000	0.000	0.651	0.157	0.000	0.000	0.000	0.000	0.482	0.000	CHROMOSOME_II	627520	628675	+	WBGene00020205
T04B8.5	0.000	0.000	0.163	0.000	0.141	2.750	2.854	0.000	2.387	2.095	CHROMOSOME_II	614774	624550	-	WBGene00020207
T04C10.1	0.000	0.000	0.000	0.000	0.704	3.028	5.240	6.127	4.303	5.540	CHROMOSOME_X	14819844	14824471	-	WBGene00003149
T04C10.2	0.000	0.379	0.488	0.136	1.656	11.867	9.048	9.881	12.364	13.100	CHROMOSOME_X	14815915	14818438	-	WBGene00001329
T04C10.3	0.000	0.000	0.000	0.000	0.000	0.000	0.000	0.000	0.000	0.000	CHROMOSOME_X	14812292	14814311	+	WBGene00011426
T04C10.4	0.000	0.000	0.163	0.136	0.214	0.775	0.475	0.000	1.916	2.996	CHROMOSOME_X	14809088	14810780	-	WBGene00000221
T04C12.1	0.000	0.000	0.000	0.000	0.000	0.000	0.000	0.000	0.000	0.000	CHROMOSOME_V	11058631	11059246	-	WBGene00011427
T04C12.11	0.000	0.000	0.000	0.000	0.000	0.000	0.000	0.000	0.000	0.000	CHROMOSOME_V	11059500	11060257	-	WBGene00077693
T04C12.2	0.000	0.000	0.000	0.000	0.000	0.000	0.000	0.000	0.000	0.000	CHROMOSOME_V	11055779	11057125	-	WBGene00005296
T04C12.3	0.000	0.000	0.000	0.000	0.000	0.000	0.000	0.000	0.000	0.000	CHROMOSOME_V	11064936	11065616	-	WBGene00011428
T04C12.4	154.569	127.552	109.308	127.749	114.491	104.855	128.023	179.797	180.346	166.852	CHROMOSOME_V	11071666	11074480	-	WBGene00000065
T04C12.5	210.979	163.314	157.905	168.876	138.151	130.194	135.170	178.675	195.807	196.874	CHROMOSOME_V	11076719	11078150	-	WBGene00000064
T04C12.6	143.127	119.539	111.300	129.268	113.222	94.374	109.458	147.953	174.682	145.146	CHROMOSOME_V	11079149	11082479	+	WBGene00000063
T04C12.7	0.000	0.000	0.000	0.000	0.000	0.000	0.000	0.000	0.000	0.000	CHROMOSOME_V	11054119	11055229	+	WBGene00011429
T04C12.8	0.000	0.000	0.488	0.000	0.000	0.000	0.000	0.000	0.000	0.449	CHROMOSOME_V	11067978	11069318	-	WBGene00011430
T04C12.9	0.000	0.000	0.000	0.000	0.000	0.000	0.000	0.000	0.000	0.000	CHROMOSOME_V	11062421	11063227	-	WBGene00050889
T04C4.1	0.564	0.217	0.000	0.920	0.461	0.528	0.954	0.000	0.471	0.224	CHROMOSOME_IV	2222828	2235711	+	WBGene00020208
T04C9.1	1.924	4.232	7.826	6.102	6.551	4.858	2.376	2.934	1.905	4.191	CHROMOSOME_III	5993181	6006318	+	WBGene00020209
T04C9.2	0.000	0.000	0.000	0.000	0.000	0.000	0.000	0.000	0.000	0.000	CHROMOSOME_III	5991831	5992181	+	WBGene00020210
T04C9.3	0.000	0.000	0.000	0.000	0.000	0.000	0.000	0.000	0.000	0.000	CHROMOSOME_III	5985590	5985808	+	WBGene00020211
T04C9.4	0.000	0.379	0.325	0.000	0.602	1.831	2.382	2.373	2.858	2.920	CHROMOSOME_III	5971481	5973615	-	WBGene00003375
T04C9.6	0.564	0.000	0.000	0.271	0.248	0.634	2.382	0.734	0.942	1.871	CHROMOSOME_III	5976651	5982077	-	WBGene00001489
T04D1.2	0.000	0.000	0.000	0.000	0.248	0.000	0.000	0.000	0.000	0.000	CHROMOSOME_I	4679672	4682756	+	WBGene00020212
T04D1.3	12.326	20.234	21.767	25.287	27.537	30.196	29.504	25.414	26.120	43.116	CHROMOSOME_I	4675136	4679410	+	WBGene00006791
T04D1.4	0.564	0.000	1.260	0.450	1.481	6.021	10.949	5.394	5.726	9.358	CHROMOSOME_I	4685869	4698576	-	WBGene00007053
T04D3.1	0.000	0.000	0.223	0.000	0.388	3.206	6.662	3.193	2.397	1.647	CHROMOSOME_I	13302745	13304293	-	WBGene00011431
T04D3.2	0.000	0.379	0.325	0.000	0.107	0.000	0.000	0.000	0.000	0.224	CHROMOSOME_I	13306194	13308775	+	WBGene00011432
T04D3.3	0.000	0.000	0.000	0.157	0.000	0.000	0.000	0.000	0.000	0.000	CHROMOSOME_I	13310885	13318693	-	WBGene00011433
T04D3.4	0.000	0.000	0.000	0.000	0.107	0.141	0.000	0.000	0.000	0.749	CHROMOSOME_I	13325351	13333497	+	WBGene00001555
T04D3.5	0.000	0.000	0.163	0.000	1.272	9.580	6.666	11.952	10.008	12.123	CHROMOSOME_I	13329164	13330940	-	WBGene00011434
T04D3.8	3.733	3.311	3.456	2.205	2.200	1.478	2.858	1.640	1.895	4.267	CHROMOSOME_I	13309983	13310704	+	WBGene00011435
T04F3.1	0.000	0.000	0.000	0.000	0.000	0.000	0.000	0.000	0.000	0.000	CHROMOSOME_V	11740212	11754181	+	WBGene00011436
T04F3.2	0.000	0.000	0.000	0.000	0.000	0.000	0.000	0.000	0.000	0.000	CHROMOSOME_V	11757650	11758574	+	WBGene00011437
T04F3.3	0.000	0.000	0.000	0.000	0.000	0.000	0.000	0.000	0.000	0.000	CHROMOSOME_V	11758917	11760530	+	WBGene00011438
T04F3.4	0.000	0.000	0.000	0.000	0.000	0.000	0.000	0.000	0.000	0.000	CHROMOSOME_V	11761873	11763049	-	WBGene00011439
T04F3.5	0.000	0.000	0.000	0.000	0.000	0.000	0.000	0.000	0.000	0.000	CHROMOSOME_V	11760653	11761876	+	WBGene00077538
T04F8.1	0.000	0.217	0.000	0.000	0.529	3.802	2.854	2.287	4.292	8.986	CHROMOSOME_X	11659544	11661594	-	WBGene00011440
T04F8.2	0.000	0.000	0.163	0.000	0.422	4.334	5.237	0.734	1.413	5.240	CHROMOSOME_X	11653493	11656505	-	WBGene00011441
T04F8.3	0.000	0.000	0.000	0.000	0.000	0.000	0.000	0.000	0.000	0.000	CHROMOSOME_X	11658374	11659626	+	WBGene00011442
T04F8.4	0.000	0.000	0.000	0.000	0.000	0.000	0.000	0.000	0.000	0.000	CHROMOSOME_X	11648291	11650851	-	WBGene00011443
T04F8.6	0.000	0.000	0.000	0.000	0.141	2.078	1.426	2.373	0.471	2.844	CHROMOSOME_X	11667092	11672203	+	WBGene00011444
T04F8.7	0.000	0.000	0.000	0.136	0.000	0.000	0.000	0.000	0.000	0.000	CHROMOSOME_X	11677443	11680864	-	WBGene00011445
T04F8.8	0.000	0.000	0.000	0.000	0.000	0.000	0.000	0.000	0.000	0.000	CHROMOSOME_X	11647379	11648129	+	WBGene00011446
T04F8.9	0.000	0.000	0.000	0.000	0.000	0.000	0.000	0.000	0.000	0.000	CHROMOSOME_X	11674395	11676955	+	WBGene00011447
T04G9.1	0.000	0.000	0.223	0.000	0.000	1.269	0.475	0.734	0.963	0.749	CHROMOSOME_X	788352	796155	+	WBGene00020214
T04G9.2	0.000	0.000	0.000	0.000	0.000	0.000	0.000	0.000	0.000	0.000	CHROMOSOME_X	777718	780513	+	WBGene00003534
T04G9.3	0.000	0.759	0.163	0.000	0.282	5.531	2.851	6.947	0.963	1.198	CHROMOSOME_X	768595	770771	+	WBGene00002071
T04G9.4	0.000	0.000	0.000	0.136	0.000	0.000	0.954	0.734	1.413	0.000	CHROMOSOME_X	772404	775372	+	WBGene00020215
T04G9.5	0.000	0.814	1.972	0.450	3.491	24.584	27.141	17.734	18.142	11.226	CHROMOSOME_X	767029	768069	-	WBGene00020216
T04G9.6	0.000	0.000	0.000	0.000	0.000	0.000	0.000	0.000	0.000	0.000	CHROMOSOME_X	780527	785623	-	WBGene00020217
T04G9.7	7.247	29.903	24.771	12.066	14.962	26.644	46.643	56.479	72.745	143.623	CHROMOSOME_X	770834	771968	+	WBGene00020218
T04H1.1	0.000	0.000	0.000	0.000	0.000	0.000	0.000	0.000	0.000	0.000	CHROMOSOME_V	12236876	12239413	+	WBGene00011448
T04H1.2	0.000	0.000	0.711	0.450	0.107	0.494	0.000	0.000	0.000	0.749	CHROMOSOME_V	12242299	12245040	-	WBGene00011449
T04H1.3	0.000	0.000	0.000	0.000	0.000	0.000	0.000	0.000	0.000	0.000	CHROMOSOME_V	12241411	12241893	+	WBGene00011450
T04H1.4	30.758	28.595	26.118	36.140	34.018	27.950	30.008	43.493	38.054	29.867	CHROMOSOME_V	12245575	12251560	+	WBGene00004296
T04H1.5	6.452	4.615	6.200	5.003	6.760	6.477	7.144	7.205	3.779	2.468	CHROMOSOME_V	12251320	12252388	+	WBGene00011451
T04H1.6	0.000	0.000	0.000	0.000	0.000	0.141	0.000	0.000	0.000	0.000	CHROMOSOME_V	12252628	12255375	+	WBGene00003075
T04H1.7	0.000	0.000	0.000	0.000	0.000	0.000	0.000	0.000	0.000	0.000	CHROMOSOME_V	12255603	12258774	+	WBGene00011452
T04H1.8	0.000	0.000	0.000	0.000	0.000	0.000	0.000	0.000	0.000	0.000	CHROMOSOME_V	12258963	12261186	+	WBGene00011453
T04H1.9	0.000	0.000	0.000	0.000	0.000	0.141	0.000	0.000	0.000	0.000	CHROMOSOME_V	12261785	12263349	+	WBGene00006539
T05A1.1	0.000	0.000	0.000	0.000	0.000	0.000	0.000	0.000	0.000	0.000	CHROMOSOME_IV	9568812	9580051	-	WBGene00003808
T05A1.2	0.000	0.000	0.325	0.000	0.107	0.141	0.000	0.000	0.000	0.000	CHROMOSOME_IV	9563343	9564454	+	WBGene00000696
T05A1.3	0.000	0.000	0.000	0.000	0.000	0.000	0.000	0.000	0.000	0.000	CHROMOSOME_IV	9560770	9566588	-	WBGene00011454
T05A1.5	0.000	0.000	0.000	0.000	0.000	0.000	0.000	0.000	0.000	0.000	CHROMOSOME_IV	9546311	9560411	+	WBGene00011456
T05A10.1	0.000	0.000	0.325	0.136	0.422	2.853	0.954	6.213	2.858	6.290	CHROMOSOME_X	10769223	10782897	+	WBGene00004862
T05A10.2	0.000	0.000	0.000	0.000	0.000	0.000	0.000	0.000	0.000	0.000	CHROMOSOME_X	10782931	10783842	-	WBGene00000525
T05A10.3	0.000	0.000	0.000	0.000	0.000	0.000	0.000	0.000	0.000	0.000	CHROMOSOME_X	10787442	10789625	+	WBGene00011460
T05A10.5	0.000	0.000	0.000	0.000	0.000	0.000	0.000	0.000	0.000	0.000	CHROMOSOME_X	10789613	10791953	-	WBGene00011462
T05A10.6	0.000	0.000	0.000	0.000	0.000	0.000	0.000	0.000	0.000	0.000	CHROMOSOME_X	10792840	10794653	-	WBGene00011463
T05A12.1	0.000	0.000	0.000	0.000	0.000	0.000	0.000	0.000	0.000	0.000	CHROMOSOME_IV	6873247	6874763	+	WBGene00005910
T05A12.2	2.488	1.249	2.885	2.383	2.365	1.478	1.426	2.373	1.926	1.122	CHROMOSOME_IV	6876719	6883431	-	WBGene00006608
T05A12.3	7.798	10.471	13.027	15.879	12.428	9.683	9.995	9.406	12.416	11.302	CHROMOSOME_IV	6883569	6887651	-	WBGene00020234
T05A12.4	0.000	0.652	0.813	0.543	1.311	5.280	5.715	5.221	5.737	6.362	CHROMOSOME_IV	6887937	6897766	+	WBGene00020235
T05A6.1	0.000	0.000	0.163	0.136	0.000	1.022	0.000	0.820	0.000	0.898	CHROMOSOME_II	7811189	7812052	+	WBGene00000516
T05A6.2	10.518	22.309	27.074	23.417	41.198	40.307	42.356	43.882	38.085	39.895	CHROMOSOME_II	7816458	7820227	+	WBGene00000517
T05A6.4	0.000	0.000	0.000	0.000	0.000	0.000	0.000	0.000	0.000	0.000	CHROMOSOME_II	7820254	7822503	-	WBGene00011458
T05A6.6	0.000	0.000	0.000	0.000	0.000	0.000	0.000	0.000	0.000	0.000	CHROMOSOME_II	7825356	7826642	+	WBGene00005809
T05A7.1	0.000	0.000	0.163	0.157	2.579	4.539	4.758	6.041	6.710	4.640	CHROMOSOME_II	4678023	4679635	+	WBGene00020219
T05A7.10	0.000	0.000	0.000	0.000	0.000	0.000	0.000	0.000	0.000	0.000	CHROMOSOME_II	4665890	4667585	-	WBGene00043986
T05A7.11	0.000	0.000	0.000	0.000	0.000	0.000	0.000	0.000	0.000	0.000	CHROMOSOME_II	4659282	4665442	-	WBGene00044383
T05A7.2	0.000	0.000	0.000	0.000	0.000	0.000	0.000	0.000	0.000	0.000	CHROMOSOME_II	4674470	4675726	+	WBGene00020220
T05A7.3	0.000	0.000	0.000	0.000	0.000	0.000	0.000	0.000	0.000	0.000	CHROMOSOME_II	4675778	4676245	+	WBGene00020221
T05A7.4	0.564	0.597	0.976	0.428	1.126	4.365	1.429	0.000	0.000	0.000	CHROMOSOME_II	4672795	4673744	+	WBGene00001976
T05A7.5	0.000	0.000	0.000	0.000	0.000	0.000	0.000	0.000	0.000	0.000	CHROMOSOME_II	4653186	4655931	-	WBGene00020222
T05A7.6	0.000	0.000	0.000	0.000	0.000	0.000	0.000	0.000	0.000	0.000	CHROMOSOME_II	4668641	4671787	-	WBGene00020223
T05A7.7	0.000	0.000	0.000	0.000	0.000	0.000	0.000	0.000	0.000	0.000	CHROMOSOME_II	4679664	4681321	-	WBGene00020224
T05A7.8	0.000	0.000	0.000	0.000	0.000	0.000	0.000	0.000	0.000	0.000	CHROMOSOME_II	4681761	4683725	-	WBGene00020225
T05A7.9	0.000	0.000	0.000	0.000	0.000	0.000	0.000	0.000	0.000	0.000	CHROMOSOME_II	4684493	4684864	-	WBGene00020226
T05A8.1	0.000	0.000	0.000	0.000	0.000	0.000	0.000	0.000	0.000	0.000	CHROMOSOME_II	2708443	2710101	-	WBGene00020227
T05A8.2	0.000	0.000	0.000	0.000	0.000	0.000	0.000	0.000	0.000	0.000	CHROMOSOME_II	2709947	2711024	-	WBGene00020228
T05A8.3	0.000	0.000	0.000	0.000	0.000	0.000	0.000	0.000	0.000	0.000	CHROMOSOME_II	2714645	2717440	-	WBGene00020229
T05A8.4	0.000	0.000	0.000	0.157	0.000	0.000	0.000	0.000	0.000	0.000	CHROMOSOME_II	2717527	2725546	-	WBGene00020230
T05A8.5	0.000	0.000	0.000	0.000	0.000	0.000	0.000	0.000	0.000	0.000	CHROMOSOME_II	2731324	2735255	-	WBGene00020231
T05A8.6	0.000	0.000	0.000	0.000	0.000	0.000	0.000	0.000	0.000	0.000	CHROMOSOME_II	2738528	2739647	-	WBGene00020232
T05A8.7	0.000	0.000	0.000	0.000	0.000	0.000	0.000	0.000	0.000	0.000	CHROMOSOME_II	2740408	2742346	-	WBGene00020233
T05A8.8	0.000	0.000	0.000	0.000	0.141	0.775	0.000	1.467	0.000	0.000	CHROMOSOME_II	2736683	2737561	+	WBGene00044367
T05B11.1	0.000	0.000	0.163	0.293	0.000	0.000	0.475	0.000	0.471	0.224	CHROMOSOME_V	7748842	7751350	+	WBGene00020245
T05B11.2	0.000	0.000	0.000	0.000	0.000	0.000	0.000	0.000	0.000	0.000	CHROMOSOME_V	7737991	7739577	+	WBGene00005660
T05B11.3	11.748	16.386	25.832	31.387	37.522	40.277	37.608	43.321	42.377	45.739	CHROMOSOME_V	7733604	7734892	-	WBGene00020246
T05B11.4	0.000	0.000	0.163	0.000	0.000	0.247	0.000	0.000	0.000	0.000	CHROMOSOME_V	7751879	7754120	-	WBGene00020247
T05B11.6	0.000	0.000	0.000	0.000	0.000	0.000	0.000	0.000	0.000	0.000	CHROMOSOME_V	7735600	7737005	+	WBGene00005661
T05B11.7	0.000	0.000	0.325	0.293	0.141	0.141	0.000	0.000	0.000	0.000	CHROMOSOME_V	7731820	7733476	-	WBGene00044342
T05B4.1	0.000	0.000	0.000	0.000	0.000	0.000	0.000	0.000	0.000	0.000	CHROMOSOME_V	4135013	4138810	+	WBGene00020236
T05B4.10	0.000	0.000	0.000	0.000	0.000	0.000	0.000	0.000	0.000	0.000	CHROMOSOME_V	4119875	4120714	-	WBGene00020241
T05B4.11	0.000	0.000	0.000	0.000	0.000	0.000	0.000	0.000	0.000	0.000	CHROMOSOME_V	4121471	4122502	-	WBGene00020242
T05B4.12	0.000	0.000	0.000	0.000	0.000	0.000	0.000	0.000	0.000	0.000	CHROMOSOME_V	4123314	4124847	-	WBGene00020243
T05B4.13	0.000	0.000	0.000	0.000	0.000	0.000	0.000	0.000	0.000	0.000	CHROMOSOME_V	4126304	4127196	-	WBGene00020244
T05B4.14	0.000	0.000	0.000	0.000	0.000	0.000	0.000	0.000	0.000	0.000	CHROMOSOME_V	4108653	4109955	-	WBGene00194894
T05B4.2	0.000	0.000	0.163	0.000	0.000	0.000	0.000	0.000	0.000	0.000	CHROMOSOME_V	4131910	4134930	+	WBGene00003647
T05B4.3	0.000	0.000	0.000	0.000	0.000	0.000	0.000	0.000	0.000	0.000	CHROMOSOME_V	4129891	4130893	+	WBGene00020237
T05B4.4	0.000	0.000	0.000	0.000	0.000	0.000	0.000	0.000	0.000	0.000	CHROMOSOME_V	4127535	4129585	+	WBGene00020238
T05B4.5	0.000	0.000	0.000	0.000	0.000	0.000	0.000	0.000	0.000	0.000	CHROMOSOME_V	4106358	4108123	-	WBGene00005879
T05B4.6	0.000	0.000	0.000	0.000	0.000	0.000	0.000	0.000	0.000	0.000	CHROMOSOME_V	4113320	4114712	-	WBGene00005880
T05B4.7	0.000	0.000	0.000	0.000	0.000	0.000	0.000	0.000	0.000	0.000	CHROMOSOME_V	4110581	4112601	-	WBGene00005881
T05B4.8	0.000	0.000	0.000	0.000	0.000	0.000	0.000	0.000	0.000	0.000	CHROMOSOME_V	4115177	4116721	-	WBGene00020239
T05B4.9	0.000	0.000	0.000	0.000	0.000	0.000	0.000	0.000	0.000	0.000	CHROMOSOME_V	4117570	4118417	-	WBGene00020240
T05B9.1	36.618	59.473	60.958	59.645	50.532	45.337	49.985	41.551	46.063	43.924	CHROMOSOME_II	11260020	11261192	-	WBGene00011464
T05B9.2	0.000	0.000	0.223	0.000	0.000	0.000	0.000	0.000	0.000	0.224	CHROMOSOME_II	11257030	11258445	+	WBGene00011465
T05C1.1	0.000	0.000	0.000	0.000	0.000	0.000	0.000	0.000	0.471	0.000	CHROMOSOME_II	4478613	4480784	+	WBGene00020248
T05C1.2	0.000	0.000	0.000	0.000	0.000	0.000	0.000	0.000	0.000	0.000	CHROMOSOME_II	4481024	4483721	-	WBGene00020249
T05C1.3	0.000	0.000	0.000	0.000	0.000	0.000	0.000	0.000	0.000	0.000	CHROMOSOME_II	4487692	4489388	-	WBGene00020250
T05C1.4	0.000	0.000	0.000	0.000	0.000	1.797	3.330	1.640	1.434	2.544	CHROMOSOME_II	4491145	4505144	-	WBGene00020251
T05C1.5	0.000	0.000	0.000	0.000	0.000	0.000	0.000	0.000	0.000	0.000	CHROMOSOME_II	4490406	4490863	-	WBGene00020252
T05C12.1	0.000	0.000	0.000	0.000	0.000	0.000	0.000	0.000	0.000	0.000	CHROMOSOME_II	8173628	8174810	+	WBGene00011466
T05C12.10	0.000	0.217	0.000	0.157	0.000	0.000	0.000	0.000	0.000	0.000	CHROMOSOME_II	8198752	8203954	+	WBGene00004264
T05C12.11	0.000	0.000	0.000	0.000	0.000	0.000	0.000	0.000	0.000	0.000	CHROMOSOME_II	8168567	8170306	-	WBGene00011473
T05C12.15	0.000	0.000	0.000	0.000	0.000	0.000	0.000	0.000	0.000	0.000	CHROMOSOME_II	8169548	8169776	+	WBGene00219289
T05C12.2	0.000	0.000	0.000	0.000	0.000	0.000	0.000	0.000	0.000	0.000	CHROMOSOME_II	8174793	8177143	-	WBGene00000053
T05C12.3	0.000	0.000	0.000	0.000	0.000	0.000	0.000	0.000	0.000	0.000	CHROMOSOME_II	8172178	8173487	-	WBGene00011467
T05C12.4	0.000	0.000	0.000	0.000	0.000	0.000	0.000	0.000	0.000	0.000	CHROMOSOME_II	8177526	8180329	-	WBGene00011468
T05C12.5	0.000	0.000	0.000	0.000	0.000	0.000	0.000	0.000	0.000	0.000	CHROMOSOME_II	8181334	8182257	+	WBGene00011469
T05C12.6	11.415	10.309	17.053	18.798	22.272	24.011	21.894	23.214	25.711	27.692	CHROMOSOME_II	8182269	8184971	-	WBGene00003241
T05C12.7	53.717	51.658	46.303	68.792	56.460	43.308	48.550	51.432	54.447	67.514	CHROMOSOME_II	8185384	8187551	+	WBGene00000377
T05C12.8	0.000	0.000	0.223	0.000	0.000	0.000	0.000	0.000	0.000	0.000	CHROMOSOME_II	8187562	8190477	-	WBGene00011471
T05C12.9	0.000	0.000	0.000	0.000	0.000	0.000	0.000	0.000	0.000	0.000	CHROMOSOME_II	8191722	8193278	-	WBGene00011472
T05C3.2	0.000	0.000	0.000	0.000	0.000	0.000	0.000	0.000	0.000	0.000	CHROMOSOME_V	5493731	5502994	+	WBGene00020254
T05C3.4	0.000	0.000	0.000	0.000	0.000	0.000	0.000	0.000	0.000	0.000	CHROMOSOME_V	5485681	5488850	-	WBGene00001727
T05C3.5	26.909	27.887	28.637	29.432	30.508	19.677	22.825	32.361	19.576	23.356	CHROMOSOME_V	5503017	5504840	-	WBGene00001037
T05C3.6	1.244	0.000	0.163	0.000	0.000	0.000	0.000	0.000	0.000	0.000	CHROMOSOME_V	5490354	5493630	+	WBGene00020256
T05C3.7	0.000	0.000	0.000	0.000	0.000	0.000	0.000	0.000	0.000	0.000	CHROMOSOME_V	5480734	5482399	-	WBGene00005223
T05C3.8	0.000	0.000	0.000	0.000	0.000	0.000	0.000	0.000	0.000	0.000	CHROMOSOME_V	5483070	5484950	-	WBGene00005222
T05D4.1	0.000	0.000	0.163	0.878	0.495	0.741	0.475	2.459	1.424	2.472	CHROMOSOME_III	13563240	13564889	-	WBGene00011474
T05D4.2	0.000	0.000	0.223	0.157	0.000	0.000	0.000	0.000	0.000	0.000	CHROMOSOME_III	13561430	13562953	-	WBGene00011475
T05D4.3	0.000	0.000	0.000	0.157	0.107	0.247	0.475	0.000	0.000	0.000	CHROMOSOME_III	13566775	13570346	-	WBGene00011476
T05D4.4	0.000	0.000	0.000	0.000	0.000	0.000	0.000	0.000	0.000	0.000	CHROMOSOME_III	13576085	13580562	+	WBGene00003887
T05D4.5	0.000	0.000	0.000	0.000	0.000	0.000	0.475	0.000	0.000	0.000	CHROMOSOME_III	13580749	13583517	+	WBGene00011478
T05E11.1	337.381	264.990	247.371	204.208	154.360	138.698	99.024	45.822	29.868	14.443	CHROMOSOME_IV	11110081	11111031	-	WBGene00004474
T05E11.2	0.000	0.000	0.000	0.000	0.000	0.000	0.000	0.000	0.000	0.973	CHROMOSOME_IV	11112978	11116515	+	WBGene00011479
T05E11.3	33.117	42.799	47.739	44.205	58.889	73.071	100.924	104.333	100.185	82.558	CHROMOSOME_IV	11119323	11123133	+	WBGene00011480
T05E11.4	4.181	7.377	7.702	7.730	8.173	5.877	4.758	6.127	6.156	6.887	CHROMOSOME_IV	11123111	11124826	-	WBGene00004985
T05E11.5	16.174	20.017	24.370	22.880	40.032	49.842	40.459	59.285	52.448	50.599	CHROMOSOME_IV	11116552	11118866	-	WBGene00011481
T05E11.6	0.000	0.000	0.000	0.000	0.000	0.000	0.000	0.000	0.000	0.000	CHROMOSOME_IV	11108628	11109980	-	WBGene00011482
T05E11.7	0.000	0.000	0.000	0.000	0.000	0.000	0.000	0.000	0.000	0.000	CHROMOSOME_IV	11103234	11104082	-	WBGene00011483
T05E11.8	0.000	0.000	0.000	0.000	0.000	0.141	0.000	0.000	0.000	0.000	CHROMOSOME_IV	11104719	11105797	-	WBGene00011484
T05E12.1	0.000	0.000	0.000	0.000	0.000	0.000	0.000	0.000	0.000	0.000	CHROMOSOME_V	17074266	17075976	-	WBGene00006176
T05E12.10	0.000	0.000	0.000	0.000	0.000	0.000	0.000	0.000	0.000	0.000	CHROMOSOME_V	17072778	17073436	+	WBGene00077787
T05E12.2	0.000	0.000	0.000	0.000	0.000	0.000	0.000	0.000	0.000	0.000	CHROMOSOME_V	17070503	17071654	-	WBGene00011485
T05E12.3	0.000	0.000	0.000	0.000	0.000	0.000	0.000	0.000	0.000	0.000	CHROMOSOME_V	17076841	17077954	-	WBGene00011486
T05E12.4	0.000	0.000	0.000	0.000	0.000	0.000	0.000	0.000	0.000	0.000	CHROMOSOME_V	17078233	17079871	-	WBGene00005767
T05E12.6	0.680	0.000	0.000	0.000	0.000	0.000	0.000	0.000	0.000	0.000	CHROMOSOME_V	17084675	17089999	-	WBGene00011487
T05E12.8	0.000	0.000	0.000	0.000	0.000	0.000	0.000	0.000	0.000	0.000	CHROMOSOME_V	17068603	17069509	+	WBGene00045382
T05E12.9	0.000	0.000	0.000	0.000	0.000	0.000	0.000	0.000	0.000	0.000	CHROMOSOME_V	17080468	17082794	-	WBGene00045500
T05E7.1	0.000	0.000	0.000	0.000	0.000	0.000	0.000	0.000	0.000	0.000	CHROMOSOME_I	6203899	6206931	+	WBGene00020258
T05E7.2	0.000	0.000	0.000	0.000	0.000	0.000	0.000	0.000	0.000	0.000	CHROMOSOME_I	6199143	6200195	+	WBGene00000632
T05E7.3	0.680	4.342	6.076	6.801	11.995	7.814	3.808	8.328	10.458	9.655	CHROMOSOME_I	6188161	6192628	+	WBGene00020259
T05E7.4	0.000	0.000	0.000	0.000	0.107	0.000	0.000	0.000	0.000	0.000	CHROMOSOME_I	6192289	6194901	-	WBGene00020260
T05E7.5	0.680	0.000	0.651	0.000	0.107	0.634	2.854	1.467	0.482	0.673	CHROMOSOME_I	6200797	6202348	-	WBGene00020261
T05E8.1	0.000	0.000	0.000	0.000	0.000	0.000	0.000	0.000	0.000	0.000	CHROMOSOME_I	5455733	5459526	-	WBGene00020262
T05E8.2	0.000	0.000	0.000	0.000	0.107	0.141	0.000	0.000	0.000	0.000	CHROMOSOME_I	5465944	5469630	-	WBGene00001859
T05E8.3	22.742	28.867	21.484	21.803	17.357	18.841	17.614	23.214	16.656	18.486	CHROMOSOME_I	5472324	5479441	-	WBGene00020263
T05F1.1	14.685	24.355	22.701	18.763	19.829	26.792	20.462	20.668	20.037	22.528	CHROMOSOME_I	9620223	9622364	+	WBGene00011488
T05F1.10	0.000	0.000	0.000	0.000	0.000	0.000	0.000	0.000	0.000	0.000	CHROMOSOME_I	9647594	9649209	-	WBGene00000968
T05F1.11	0.000	0.000	0.000	0.000	0.000	0.141	0.000	0.000	0.000	0.000	CHROMOSOME_I	9653092	9656291	+	WBGene00011495
T05F1.13	0.000	0.000	0.000	0.000	0.000	0.915	0.950	2.373	0.942	1.198	CHROMOSOME_I	9650514	9652805	+	WBGene00011497
T05F1.15	0.000	0.000	0.000	0.000	0.000	0.000	0.000	0.000	0.000	0.000	CHROMOSOME_I	9644396	9644763	-	WBGene00194656
T05F1.2	9.838	8.732	12.906	31.658	66.608	69.831	43.304	59.804	62.854	47.979	CHROMOSOME_I	9622540	9624717	+	WBGene00011489
T05F1.3	410.427	282.542	270.474	223.724	174.175	157.658	106.174	37.753	31.753	16.991	CHROMOSOME_I	9625048	9625998	-	WBGene00004488
T05F1.4	2.821	5.156	7.033	4.982	5.167	4.646	9.526	2.287	3.339	4.640	CHROMOSOME_I	9631378	9632725	+	WBGene00011490
T05F1.5	0.000	0.000	0.000	0.000	0.000	0.000	0.000	0.000	0.000	0.000	CHROMOSOME_I	9633170	9635928	-	WBGene00011491
T05F1.6	17.969	23.545	30.791	32.456	31.678	27.783	28.566	28.866	31.479	30.985	CHROMOSOME_I	9626252	9630839	+	WBGene00002027
T05F1.7	0.000	0.000	0.000	0.000	0.000	0.000	0.000	0.000	0.000	0.000	CHROMOSOME_I	9638877	9641727	-	WBGene00011492
T05F1.8	0.000	0.000	0.000	0.000	0.000	0.000	0.000	0.000	0.000	0.000	CHROMOSOME_I	9642335	9643785	+	WBGene00011493
T05F1.9	0.000	0.000	0.000	0.000	0.000	0.247	0.000	0.000	0.000	0.000	CHROMOSOME_I	9645690	9647667	+	WBGene00011494
T05G11.1	0.000	0.000	0.000	0.293	2.112	9.402	6.187	6.386	5.737	10.180	CHROMOSOME_V	15926403	15928352	-	WBGene00011505
T05G11.2	0.000	0.000	0.000	0.000	0.000	0.000	0.000	0.000	0.000	0.000	CHROMOSOME_V	15930163	15931065	+	WBGene00011506
T05G11.3	0.000	0.000	0.000	0.000	0.000	0.000	0.000	0.000	0.000	0.000	CHROMOSOME_V	15931273	15932471	-	WBGene00005773
T05G11.6	0.000	0.000	0.000	0.000	0.000	0.000	0.000	0.000	0.000	0.000	CHROMOSOME_V	15938756	15940334	-	WBGene00005802
T05G11.7	0.000	0.000	0.000	0.000	0.000	0.000	0.000	0.000	0.000	0.000	CHROMOSOME_V	15943405	15944834	+	WBGene00005800
T05G5.1	0.000	0.652	0.000	0.136	0.388	1.128	0.000	0.000	0.471	2.247	CHROMOSOME_III	9739008	9743254	-	WBGene00011498
T05G5.10	537.318	358.605	300.334	264.525	200.706	200.566	194.675	183.897	118.288	70.504	CHROMOSOME_III	9745779	9747108	-	WBGene00002064
T05G5.11	0.000	0.000	0.000	0.000	0.000	0.000	0.000	0.000	0.000	0.000	CHROMOSOME_III	9735945	9736784	-	WBGene00004097
T05G5.12	0.000	0.000	0.000	0.000	0.000	0.000	0.000	0.000	0.000	0.000	CHROMOSOME_III	9735178	9735943	-	WBGene00000932
T05G5.2	0.000	0.000	0.000	0.000	0.000	0.000	0.000	0.000	0.000	0.000	CHROMOSOME_III	9737386	9738754	-	WBGene00001951
T05G5.3	28.371	42.534	64.528	65.386	50.693	69.460	58.076	76.201	68.529	88.927	CHROMOSOME_III	9747347	9748767	+	WBGene00000405
T05G5.4	0.000	0.217	0.163	0.293	0.427	0.281	0.000	0.000	0.000	0.000	CHROMOSOME_III	9748850	9749584	+	WBGene00011499
T05G5.5	2.373	5.860	5.304	4.439	5.488	6.906	9.995	6.947	7.119	3.742	CHROMOSOME_III	9749498	9751349	-	WBGene00011500
T05G5.6	4.746	7.709	8.659	15.029	15.502	17.147	14.744	27.443	20.938	25.900	CHROMOSOME_III	9751355	9752837	-	WBGene00001155
T05G5.7	5.657	5.749	9.938	47.516	115.069	141.929	158.532	195.462	231.211	241.578	CHROMOSOME_III	9758842	9760304	+	WBGene00011501
T05G5.8	1.129	2.387	2.480	4.889	6.556	4.752	5.237	9.406	5.716	3.069	CHROMOSOME_III	9753587	9757431	-	WBGene00011502
T05G5.9	5.541	14.592	19.510	22.745	24.933	20.356	21.888	20.884	20.047	27.026	CHROMOSOME_III	9757536	9762058	-	WBGene00011503
T05H10.1	24.550	27.469	24.979	32.850	34.971	26.675	22.373	37.194	25.711	37.354	CHROMOSOME_II	8042537	8047394	+	WBGene00011507
T05H10.2	9.158	16.054	16.908	18.127	23.554	17.960	16.657	19.373	27.229	22.158	CHROMOSOME_II	8047510	8049053	+	WBGene00000151
T05H10.3	0.000	0.000	0.000	0.000	0.000	0.141	0.000	0.000	0.000	0.000	CHROMOSOME_II	8048997	8050511	-	WBGene00011508
T05H10.4	1.129	0.379	0.325	0.157	4.122	20.380	19.515	29.168	19.975	25.597	CHROMOSOME_II	8053083	8054913	+	WBGene00011509
T05H10.5	6.452	11.012	13.435	16.707	19.877	13.098	11.896	7.205	9.547	6.586	CHROMOSOME_II	8062691	8066141	+	WBGene00006734
T05H10.6	24.652	26.098	16.586	21.404	20.417	14.469	20.462	17.734	19.535	21.030	CHROMOSOME_II	8066059	8068132	+	WBGene00011510
T05H10.7	6.554	6.405	8.070	10.512	9.883	9.151	3.808	4.832	9.516	9.206	CHROMOSOME_II	8067946	8073320	-	WBGene00011511
T05H10.8	0.000	0.000	0.000	0.000	0.000	0.000	0.000	0.000	0.000	0.749	CHROMOSOME_II	8059017	8061412	+	WBGene00011512
T05H4.1	0.000	0.000	0.223	0.293	0.107	0.141	0.000	0.000	0.471	0.224	CHROMOSOME_V	6450881	6452214	+	WBGene00020264
T05H4.10	7.683	9.767	9.004	5.046	4.706	3.343	0.475	3.754	4.774	6.286	CHROMOSOME_V	6417476	6424140	-	WBGene00020273
T05H4.11	13.339	20.894	30.183	20.941	31.014	28.338	36.166	45.263	39.467	43.706	CHROMOSOME_V	6424233	6425937	-	WBGene00020274
T05H4.12	94.673	79.443	68.092	95.937	60.366	60.269	55.203	61.529	67.032	56.886	CHROMOSOME_V	6426176	6427265	-	WBGene00020275
T05H4.13	3.168	8.898	11.768	13.204	13.025	11.404	4.283	11.348	10.081	13.321	CHROMOSOME_V	6427194	6429910	-	WBGene00000110
T05H4.14	8.709	17.042	20.142	20.518	22.913	22.458	30.470	20.538	22.341	30.464	CHROMOSOME_V	6431308	6433481	-	WBGene00001513
T05H4.15	0.000	0.000	0.000	0.000	0.000	0.000	0.000	0.000	0.000	0.000	CHROMOSOME_V	6440163	6441694	-	WBGene00020276
T05H4.2	0.000	0.000	0.000	0.000	0.000	0.000	0.000	0.000	0.000	0.000	CHROMOSOME_V	6448644	6450201	+	WBGene00020265
T05H4.3	0.000	0.000	0.000	0.000	0.000	0.000	0.000	0.000	0.000	0.000	CHROMOSOME_V	6442320	6447539	+	WBGene00020266
T05H4.4	0.000	0.000	0.000	0.000	0.000	0.000	0.000	0.000	0.000	0.000	CHROMOSOME_V	6438919	6440075	+	WBGene00020267
T05H4.5	8.709	12.746	15.469	14.467	10.500	11.434	16.667	12.254	16.677	17.367	CHROMOSOME_V	6436591	6437867	+	WBGene00020268
T05H4.6	53.615	56.332	50.324	51.863	46.719	37.444	26.653	38.488	29.563	37.951	CHROMOSOME_V	6434111	6436383	+	WBGene00020269
T05H4.7	0.000	0.000	0.000	0.000	0.000	0.000	0.000	0.000	0.000	0.000	CHROMOSOME_V	6414976	6417412	+	WBGene00020270
T06A1.1	0.000	0.000	0.000	0.000	0.000	0.000	0.000	0.000	0.000	0.000	CHROMOSOME_V	1923123	1925564	-	WBGene00020277
T06A1.2	0.000	0.000	0.000	0.000	0.000	0.000	0.000	0.000	0.000	0.000	CHROMOSOME_V	1953911	1956559	-	WBGene00005604
T06A1.4	0.000	0.000	0.000	0.000	0.000	0.000	0.000	0.000	0.000	0.000	CHROMOSOME_V	1944955	1953127	+	WBGene00020279
T06A1.5	0.000	0.000	0.000	0.000	0.000	0.000	0.000	0.000	0.000	0.000	CHROMOSOME_V	1927222	1931375	+	WBGene00020280
T06A1.7	0.000	0.000	0.000	0.000	0.000	0.000	0.000	0.000	0.000	0.000	CHROMOSOME_V	1957416	1957931	+	WBGene00044518
T06A10.1	16.290	27.508	23.336	20.989	16.283	15.320	12.849	20.754	17.200	12.275	CHROMOSOME_IV	16855015	16863410	-	WBGene00020284
T06A10.2	7.465	9.767	9.654	9.876	4.244	2.602	2.858	0.734	0.482	0.673	CHROMOSOME_IV	16895706	16895928	+	WBGene00020285
T06A10.3	6.670	10.198	14.105	14.273	16.818	11.123	12.846	12.988	20.466	15.869	CHROMOSOME_IV	16865805	16866468	+	WBGene00020286
T06A10.4	16.059	14.548	18.862	17.806	15.201	13.094	11.909	11.304	13.389	11.226	CHROMOSOME_IV	16862363	16865452	+	WBGene00020287
T06A4.1	0.000	0.000	0.000	0.000	0.000	0.141	0.000	0.000	0.000	0.000	CHROMOSOME_I	770895	776371	+	WBGene00020281
T06A4.2	0.000	0.000	0.000	0.000	0.000	0.000	0.000	0.000	0.000	0.000	CHROMOSOME_I	760849	761845	-	WBGene00020282
T06A4.3	0.000	0.000	0.000	0.000	0.000	0.000	0.000	0.000	0.000	0.000	CHROMOSOME_I	763628	770723	+	WBGene00020283
T06C10.2	0.000	0.000	0.000	0.000	0.000	0.000	0.000	0.000	0.000	0.000	CHROMOSOME_IV	7879305	7881022	+	WBGene00020288
T06C10.3	0.000	0.000	0.000	0.000	0.000	0.000	0.000	0.000	0.000	0.000	CHROMOSOME_IV	7870692	7873022	+	WBGene00020289
T06C10.4	0.680	0.435	1.280	1.463	0.641	1.022	1.904	3.020	4.303	9.659	CHROMOSOME_IV	7868893	7870063	+	WBGene00001453
T06C10.6	0.000	0.000	0.000	0.000	0.000	0.000	0.000	0.000	0.000	0.000	CHROMOSOME_IV	7875723	7877790	-	WBGene00002208
T06C12.1	0.000	0.000	0.000	0.000	0.000	0.000	0.000	0.000	0.000	0.000	CHROMOSOME_V	15897977	15899396	+	WBGene00006124
T06C12.10	0.000	0.000	0.000	0.000	0.000	0.000	0.000	0.000	0.000	0.000	CHROMOSOME_V	15886705	15888834	-	WBGene00011517
T06C12.11	0.000	0.000	0.000	0.000	0.000	0.000	0.000	0.000	0.000	0.000	CHROMOSOME_V	15892977	15894141	+	WBGene00011518
T06C12.12	0.000	0.000	0.000	0.000	0.000	0.000	0.000	0.000	0.000	0.000	CHROMOSOME_V	15892042	15892501	+	WBGene00011519
T06C12.13	0.000	0.000	0.000	0.000	0.000	0.000	0.000	0.000	0.000	0.000	CHROMOSOME_V	15894428	15896748	-	WBGene00011520
T06C12.14	0.000	0.000	0.000	0.000	0.000	0.000	0.000	0.000	0.000	0.000	CHROMOSOME_V	15899977	15900881	+	WBGene00011521
T06C12.2	0.000	0.000	0.000	0.000	0.000	0.000	0.000	0.000	0.000	0.000	CHROMOSOME_V	15871151	15872332	+	WBGene00006122
T06C12.3	0.000	0.000	0.000	0.000	0.000	0.000	0.000	0.000	0.000	0.000	CHROMOSOME_V	15872554	15873751	+	WBGene00006121
T06C12.4	2.937	4.070	1.972	1.913	2.127	2.427	1.429	0.000	0.471	1.122	CHROMOSOME_V	15867677	15869161	+	WBGene00011513
T06C12.6	0.000	0.000	0.000	0.136	0.000	0.422	0.000	0.000	0.482	0.000	CHROMOSOME_V	15874071	15876389	-	WBGene00003692
T06C12.7	0.000	0.000	0.000	0.000	0.000	0.669	0.000	0.000	0.482	0.449	CHROMOSOME_V	15876713	15879548	-	WBGene00003674
T06C12.8	0.000	0.000	0.000	0.000	0.000	0.000	0.000	0.000	0.000	0.000	CHROMOSOME_V	15881975	15884820	-	WBGene00011515
T06C12.9	0.000	0.000	0.000	0.000	0.000	0.000	0.000	0.000	0.000	0.000	CHROMOSOME_V	15885643	15886040	-	WBGene00011516
T06D10.1	0.000	0.379	0.000	0.000	0.000	0.634	0.475	0.000	0.000	0.749	CHROMOSOME_I	9070392	9075070	-	WBGene00011531
T06D10.2	18.663	25.770	27.334	28.432	33.129	33.951	41.409	46.255	59.754	43.426	CHROMOSOME_I	9077559	9080017	-	WBGene00011532
T06D10.3	0.680	0.379	0.000	0.000	0.107	0.000	0.000	0.000	0.000	0.000	CHROMOSOME_I	9085344	9085848	-	WBGene00077558
T06D4.1	0.000	0.000	0.000	0.157	9.023	11.966	8.094	6.127	6.648	9.876	CHROMOSOME_II	3381839	3384023	+	WBGene00020290
T06D4.2	0.000	0.000	0.000	0.000	0.000	0.000	0.000	0.000	0.000	0.000	CHROMOSOME_II	3384829	3385898	-	WBGene00020291
T06D4.3	0.000	0.000	0.000	0.000	0.000	0.000	0.000	0.000	0.000	0.000	CHROMOSOME_II	3388283	3391589	-	WBGene00020292
T06D4.4	0.000	0.000	0.000	0.000	0.000	0.000	0.000	0.000	0.000	0.000	CHROMOSOME_II	3391967	3395034	-	WBGene00020293
T06D4.6	0.000	0.000	0.000	0.000	0.000	0.000	0.000	0.000	0.000	0.000	CHROMOSOME_II	3387146	3387606	-	WBGene00206385
T06D8.1	0.000	0.000	0.000	0.000	0.000	0.141	0.000	0.000	0.000	0.224	CHROMOSOME_II	11203758	11220578	+	WBGene00011522
T06D8.10	0.000	0.000	0.000	0.157	0.000	0.000	0.000	0.000	0.000	0.000	CHROMOSOME_II	11240859	11247450	-	WBGene00011530
T06D8.2	0.000	0.000	0.000	0.000	0.000	0.000	0.000	0.000	0.000	0.000	CHROMOSOME_II	11226615	11232771	+	WBGene00011523
T06D8.3	0.000	0.000	0.000	0.000	0.000	0.387	0.000	0.000	0.000	0.224	CHROMOSOME_II	11222239	11226456	+	WBGene00011524
T06D8.5	9.260	13.023	7.277	10.070	9.873	6.761	11.902	9.406	9.527	4.267	CHROMOSOME_II	11232692	11234890	-	WBGene00011526
T06D8.6	31.077	33.806	33.452	27.676	32.219	25.173	29.995	25.587	29.491	28.210	CHROMOSOME_II	11234988	11236386	-	WBGene00011527
T06D8.7	7.016	8.685	9.920	9.871	15.269	17.185	9.520	19.029	18.561	16.242	CHROMOSOME_II	11236557	11237259	-	WBGene00011528
T06D8.8	31.206	40.433	54.472	59.232	75.092	60.961	61.383	75.293	76.683	93.580	CHROMOSOME_II	11237381	11239028	-	WBGene00004465
T06D8.9	8.811	11.609	11.402	14.275	15.522	17.610	25.712	16.353	17.650	21.403	CHROMOSOME_II	11239343	11240926	+	WBGene00011529
T06E4.1	4.066	9.439	9.614	9.999	14.899	12.988	13.328	16.742	9.547	14.226	CHROMOSOME_V	9645816	9650285	+	WBGene00001830
T06E4.10	0.000	0.000	0.000	0.000	0.000	0.000	0.000	0.000	0.000	0.000	CHROMOSOME_V	9618209	9618995	-	WBGene00011537
T06E4.11	0.000	0.000	0.000	0.000	0.000	0.000	0.000	0.000	0.000	0.000	CHROMOSOME_V	9616008	9617515	+	WBGene00004146
T06E4.12	0.000	0.000	0.000	0.000	0.000	0.000	0.000	0.000	0.000	0.224	CHROMOSOME_V	9628001	9629086	-	WBGene00044011
T06E4.14	0.000	0.000	0.000	0.000	0.000	0.000	0.000	0.000	0.000	0.000	CHROMOSOME_V	9625401	9626245	+	WBGene00077691
T06E4.3	11.531	10.692	12.337	14.608	17.133	12.388	9.517	9.320	2.848	7.035	CHROMOSOME_V	9634837	9645478	-	WBGene00000226
T06E4.4	0.000	0.000	0.000	0.000	0.000	0.000	0.000	0.000	0.000	0.000	CHROMOSOME_V	9632247	9633313	-	WBGene00000720
T06E4.5	0.000	0.000	0.000	0.000	0.000	0.000	0.000	0.000	0.000	0.000	CHROMOSOME_V	9631216	9632232	+	WBGene00011533
T06E4.6	0.000	0.000	0.000	0.000	0.000	0.000	0.000	0.000	0.000	0.000	CHROMOSOME_V	9629919	9630987	+	WBGene00000719
T06E4.7	0.000	0.000	0.000	0.000	0.000	0.000	0.000	0.000	0.000	0.000	CHROMOSOME_V	9626380	9628119	+	WBGene00011534
T06E4.8	0.000	0.000	0.000	0.000	0.000	0.000	0.000	0.000	0.000	0.000	CHROMOSOME_V	9622155	9622910	-	WBGene00011535
T06E4.9	0.000	0.000	0.000	0.000	0.000	0.000	0.000	0.000	0.000	0.000	CHROMOSOME_V	9620121	9620931	+	WBGene00011536
T06E6.1	26.794	22.897	19.268	11.890	8.824	8.308	8.088	8.242	6.166	7.784	CHROMOSOME_V	15393093	15394940	-	WBGene00011538
T06E6.10	0.000	0.000	0.000	0.000	0.000	0.000	0.000	0.000	0.000	0.000	CHROMOSOME_V	15418137	15419380	+	WBGene00011540
T06E6.11	0.000	0.000	0.000	0.000	0.000	0.000	0.000	0.000	0.000	0.000	CHROMOSOME_V	15411416	15412708	-	WBGene00011541
T06E6.13	0.000	0.000	0.000	0.000	0.000	0.000	0.000	0.000	0.000	0.000	CHROMOSOME_V	15421656	15423641	-	WBGene00011542
T06E6.15	0.000	0.000	0.000	0.000	0.000	0.000	0.000	0.000	0.000	0.000	CHROMOSOME_V	15398922	15399774	-	WBGene00044759
T06E6.2	95.006	89.510	77.272	125.573	168.180	216.419	338.958	360.332	317.344	272.677	CHROMOSOME_V	15395677	15397331	+	WBGene00000868
T06E6.3	0.000	0.000	0.000	0.000	0.000	0.000	0.000	0.000	0.000	0.000	CHROMOSOME_V	15397368	15398811	-	WBGene00005931
T06E6.4	0.000	0.000	0.000	0.000	0.000	0.000	0.000	0.000	0.000	0.000	CHROMOSOME_V	15400310	15401803	+	WBGene00005519
T06E6.5	0.000	0.000	0.000	0.000	0.000	0.000	0.000	0.000	0.000	0.000	CHROMOSOME_V	15402260	15404382	+	WBGene00011539
T06E6.6	0.000	0.000	0.000	0.000	0.000	0.000	0.000	0.000	0.000	0.000	CHROMOSOME_V	15407211	15411363	+	WBGene00005463
T06E6.7	0.000	0.000	0.000	0.000	0.000	0.000	0.000	0.000	0.000	0.000	CHROMOSOME_V	15405142	15406743	+	WBGene00005464
T06E6.8	0.000	0.000	0.000	0.000	0.000	0.000	0.000	0.000	0.000	0.000	CHROMOSOME_V	15414130	15415332	+	WBGene00005470
T06E6.9	0.000	0.000	0.000	0.000	0.000	0.000	0.000	0.000	0.000	0.000	CHROMOSOME_V	15416234	15417599	+	WBGene00005471
T06E8.1	4.297	8.736	11.992	11.541	10.777	18.104	16.176	19.287	22.760	15.938	CHROMOSOME_V	10028123	10031069	-	WBGene00011543
T06E8.2	0.000	0.000	0.000	0.000	0.000	0.000	0.000	0.000	0.000	0.000	CHROMOSOME_V	10035684	10036389	-	WBGene00011544
T06F4.1	0.000	0.000	0.000	0.271	0.000	0.000	0.000	0.000	0.000	0.000	CHROMOSOME_X	4057541	4071469	-	WBGene00020294
T06F4.2	0.000	0.000	0.000	0.000	0.000	0.000	0.000	0.000	0.000	0.000	CHROMOSOME_X	4094847	4100512	-	WBGene00000531
T06F4.3	0.000	0.000	0.000	0.000	0.000	0.000	0.000	0.000	0.000	0.000	CHROMOSOME_X	4078213	4081022	-	WBGene00044566
T06G6.1	0.000	0.000	0.000	0.000	0.000	0.000	0.000	0.000	0.000	0.000	CHROMOSOME_I	12703425	12704717	+	WBGene00005049
T06G6.12	0.000	0.000	0.000	0.000	0.000	0.000	0.000	0.000	0.000	0.000	CHROMOSOME_I	12722035	12722873	-	WBGene00011551
T06G6.2	0.000	0.000	0.000	0.000	0.000	0.000	0.000	0.000	0.000	0.000	CHROMOSOME_I	12705087	12706973	+	WBGene00005050
T06G6.3	0.000	0.000	0.000	0.000	0.000	0.000	0.000	0.000	0.000	0.000	CHROMOSOME_I	12708853	12711586	-	WBGene00011545
T06G6.4	0.000	0.000	0.000	0.000	0.000	0.000	0.000	0.000	0.000	0.000	CHROMOSOME_I	12712148	12714705	-	WBGene00011546
T06G6.5	0.000	0.000	0.000	0.000	0.000	0.000	0.000	0.000	0.000	0.000	CHROMOSOME_I	12715638	12716573	+	WBGene00011547
T06G6.6	0.000	0.000	0.000	0.000	0.000	0.000	0.000	0.000	0.000	0.000	CHROMOSOME_I	12718299	12719785	+	WBGene00011548
T06G6.7	0.000	0.000	0.000	0.000	0.000	0.000	0.000	0.000	0.000	0.000	CHROMOSOME_I	12720144	12722026	+	WBGene00005835
T06G6.8	0.000	0.000	0.000	0.000	0.000	0.000	0.000	0.000	0.000	0.000	CHROMOSOME_I	12724851	12726196	+	WBGene00011549
T06G6.9	29.745	30.341	34.797	35.388	31.800	21.162	14.278	25.932	25.690	24.026	CHROMOSOME_I	12728162	12729861	+	WBGene00006889
T06H11.1	0.000	0.000	0.000	0.000	0.000	0.247	0.000	0.000	0.000	0.000	CHROMOSOME_X	10104553	10125424	-	WBGene00006792
T06H11.2	0.000	0.000	0.000	0.000	0.000	0.000	0.000	0.000	0.000	0.000	CHROMOSOME_X	10129529	10130208	-	WBGene00011552
T06H11.4	0.000	0.000	0.000	0.136	0.282	2.853	1.429	5.394	5.737	3.518	CHROMOSOME_X	10136068	10138560	-	WBGene00003384
T06H11.5	0.000	0.000	0.000	0.000	0.000	0.000	0.000	0.000	0.000	0.000	CHROMOSOME_X	10122612	10123353	-	WBGene00011553
T07A5.1	0.000	0.000	0.000	0.000	0.000	0.000	0.000	0.000	0.000	0.000	CHROMOSOME_III	10303316	10306051	-	WBGene00011554
T07A5.2	4.861	12.912	13.416	13.453	13.181	12.151	17.126	22.221	15.222	16.842	CHROMOSOME_III	10314502	10318070	-	WBGene00006785
T07A5.3	0.000	0.000	0.000	0.000	0.000	0.000	0.000	0.000	0.000	0.000	CHROMOSOME_III	10300298	10303251	+	WBGene00011556
T07A5.4	0.000	0.000	0.000	0.000	0.000	0.000	0.000	0.000	0.000	0.000	CHROMOSOME_III	10299070	10299855	-	WBGene00011557
T07A5.5	0.680	2.659	6.890	6.480	5.245	4.999	3.330	4.832	8.532	8.678	CHROMOSOME_III	10318241	10318465	-	WBGene00011558
T07A5.6	4.066	14.430	15.548	14.060	13.418	17.287	21.901	12.427	20.508	16.463	CHROMOSOME_III	10318890	10319930	+	WBGene00006802
T07A5.7	0.000	0.000	0.163	0.000	0.107	0.000	0.000	0.000	0.000	0.000	CHROMOSOME_III	10306662	10311006	-	WBGene00045475
T07A9.1	3.617	4.611	1.809	1.963	1.700	1.337	1.429	3.107	2.356	1.647	CHROMOSOME_IV	383701	384936	-	WBGene00020295
T07A9.10	7.465	7.973	10.589	12.155	16.755	14.226	11.424	5.307	10.971	11.150	CHROMOSOME_IV	390512	393163	+	WBGene00020298
T07A9.11	531.023	357.017	319.410	272.708	206.630	221.720	173.809	62.564	56.816	28.293	CHROMOSOME_IV	385887	386609	+	WBGene00004493
T07A9.12	0.000	0.000	0.325	0.000	0.000	1.728	2.382	2.287	2.376	0.973	CHROMOSOME_IV	414250	415679	+	WBGene00020299
T07A9.13	12.326	9.009	15.549	10.807	12.763	11.407	8.570	7.680	14.227	13.470	CHROMOSOME_IV	388074	388733	+	WBGene00020300
T07A9.14	8.362	13.774	10.244	5.038	7.255	5.740	3.326	4.660	1.413	1.723	CHROMOSOME_IV	386699	387893	+	WBGene00044789
T07A9.15	5.990	7.057	8.354	7.230	7.076	4.258	5.715	2.201	2.858	2.620	CHROMOSOME_IV	393151	393529	-	WBGene00045249
T07A9.2	3.964	2.983	1.605	2.248	2.870	4.437	1.904	1.553	0.000	0.224	CHROMOSOME_IV	388711	390439	-	WBGene00001338
T07A9.3	0.000	0.000	0.000	0.000	0.000	1.269	0.475	1.467	0.942	0.749	CHROMOSOME_IV	405623	410026	-	WBGene00002187
T07A9.5	2.937	6.294	5.955	6.152	7.440	7.073	7.138	8.500	1.916	9.282	CHROMOSOME_IV	415637	419958	-	WBGene00001332
T07A9.6	22.062	32.929	46.950	55.424	101.640	99.528	129.487	154.256	140.449	134.141	CHROMOSOME_IV	419987	425173	-	WBGene00000913
T07A9.7	0.000	0.000	0.000	0.000	0.141	0.000	0.000	0.000	0.000	0.000	CHROMOSOME_IV	401695	404483	+	WBGene00001666
T07A9.8	8.029	13.347	11.606	10.206	7.159	4.190	3.808	4.660	8.553	6.511	CHROMOSOME_IV	396543	399097	+	WBGene00020296
T07A9.9	196.810	157.487	123.013	114.778	83.021	59.711	62.376	68.994	56.626	43.564	CHROMOSOME_IV	393880	396554	+	WBGene00020297
T07C12.1	0.000	0.000	0.000	0.000	0.000	0.000	0.000	0.000	0.000	0.000	CHROMOSOME_V	9935524	9937511	-	WBGene00005618
T07C12.10	0.000	0.000	0.000	0.000	0.000	0.000	0.000	0.000	0.000	0.000	CHROMOSOME_V	9959973	9960313	-	WBGene00011574
T07C12.11	0.000	0.000	0.000	0.000	0.000	0.000	0.000	0.000	0.000	0.000	CHROMOSOME_V	9960848	9962450	-	WBGene00011575
T07C12.12	1.808	3.742	2.581	1.556	3.764	3.202	1.901	2.459	1.413	2.396	CHROMOSOME_V	9927758	9930751	-	WBGene00011576
T07C12.13	0.000	0.000	0.000	0.000	0.000	0.000	0.000	0.000	0.000	0.000	CHROMOSOME_V	9943315	9943588	+	WBGene00011577
T07C12.14	1.360	6.456	8.760	8.607	9.917	9.573	5.709	12.599	13.808	14.374	CHROMOSOME_V	9930995	9932342	+	WBGene00044204
T07C12.15	0.000	0.000	0.000	0.000	0.000	0.000	0.000	0.000	0.000	0.000	CHROMOSOME_V	9946301	9948954	-	WBGene00077775
T07C12.6	0.000	0.000	0.000	0.000	0.000	0.000	0.000	0.000	0.000	0.000	CHROMOSOME_V	9944369	9945871	+	WBGene00011570
T07C12.7	0.000	0.000	0.000	0.000	0.000	0.000	0.000	0.000	0.000	0.000	CHROMOSOME_V	9951202	9952153	+	WBGene00011571
T07C12.8	0.000	0.000	0.000	0.000	0.000	0.000	0.000	0.000	0.000	0.000	CHROMOSOME_V	9952675	9956859	+	WBGene00011572
T07C12.9	0.000	0.000	0.000	0.000	0.000	0.141	0.954	0.820	1.905	0.749	CHROMOSOME_V	9956856	9958307	-	WBGene00011573
T07C4.1	7.349	13.620	14.593	13.659	18.406	18.940	25.243	10.226	11.432	25.900	CHROMOSOME_III	10355705	10357601	-	WBGene00011559
T07C4.10	4.861	4.556	5.508	4.567	5.021	4.156	0.475	1.553	1.424	2.844	CHROMOSOME_III	10320965	10325561	+	WBGene00011562
T07C4.11	0.000	0.000	0.223	0.000	0.000	0.000	0.000	0.000	0.000	0.000	CHROMOSOME_III	10332361	10333975	-	WBGene00011563
T07C4.12	7.914	5.753	7.540	5.767	6.789	9.439	2.379	1.640	5.203	2.993	CHROMOSOME_III	10331385	10332386	-	WBGene00044891
T07C4.2	0.000	0.000	0.163	0.000	0.141	0.141	0.000	0.000	0.000	0.000	CHROMOSOME_III	10347481	10349646	+	WBGene00006545
T07C4.3	31.335	34.664	37.622	36.483	46.462	38.192	29.985	25.112	34.787	32.335	CHROMOSOME_III	10352061	10355446	+	WBGene00011560
T07C4.4	0.000	0.000	0.223	0.157	0.388	0.881	0.000	0.000	0.000	0.749	CHROMOSOME_III	10355024	10355574	-	WBGene00004986
T07C4.5	0.000	0.000	0.325	0.136	0.107	0.494	0.950	1.553	0.963	2.472	CHROMOSOME_III	10337746	10339341	+	WBGene00011561
T07C4.6	0.564	0.000	0.325	0.000	3.423	9.751	6.181	7.033	6.689	8.005	CHROMOSOME_III	10339890	10341766	-	WBGene00006546
T07C4.7	19.791	20.949	16.039	29.842	25.486	21.093	19.987	25.328	27.187	24.927	CHROMOSOME_III	10334173	10335087	+	WBGene00003225
T07C4.8	12.775	17.855	27.847	30.354	36.991	30.955	33.302	45.910	32.851	26.643	CHROMOSOME_III	10335078	10337435	+	WBGene00000423
T07C4.9	0.680	0.000	0.874	0.428	1.520	1.725	4.755	1.467	0.953	2.396	CHROMOSOME_III	10325542	10330328	-	WBGene00003589
T07C5.1	0.000	0.000	0.000	0.000	0.000	0.000	0.000	0.000	0.000	0.000	CHROMOSOME_X	12691538	12695585	+	WBGene00011564
T07C5.2	0.000	0.000	0.000	0.000	0.000	0.000	0.000	0.000	0.000	0.000	CHROMOSOME_X	12703259	12704750	-	WBGene00011565
T07C5.3	0.000	0.000	0.000	0.000	0.000	0.000	0.000	0.000	0.000	0.000	CHROMOSOME_X	12700321	12701968	-	WBGene00011566
T07C5.4	0.000	0.000	0.000	0.000	0.000	0.000	0.000	0.000	0.000	0.000	CHROMOSOME_X	12698876	12699980	-	WBGene00011567
T07C5.5	0.000	0.000	0.000	0.000	0.000	0.000	0.000	0.000	0.000	0.000	CHROMOSOME_X	12695517	12697928	-	WBGene00011568
T07D1.1	0.000	0.000	0.000	0.000	0.000	0.000	0.000	0.000	0.000	0.000	CHROMOSOME_X	2420455	2427497	-	WBGene00001551
T07D1.2	0.000	0.000	0.000	0.000	0.000	0.141	0.000	0.000	0.000	0.000	CHROMOSOME_X	2429852	2439152	-	WBGene00020301
T07D1.3	0.000	0.000	0.000	0.000	0.000	0.000	0.000	0.000	0.000	0.000	CHROMOSOME_X	2442777	2443396	-	WBGene00020302
T07D1.4	0.000	0.000	0.163	0.000	0.000	0.281	0.475	0.820	0.000	0.673	CHROMOSOME_X	2445794	2450500	-	WBGene00001484
T07D1.5	0.000	0.000	0.000	0.000	0.000	0.000	0.000	0.000	0.000	0.000	CHROMOSOME_X	2418418	2419870	-	WBGene00020303
T07D10.1	0.000	0.000	0.000	0.000	0.000	0.000	0.000	0.000	0.000	0.000	CHROMOSOME_I	12603762	12606238	-	WBGene00011581
T07D10.2	0.000	0.000	0.000	0.000	0.000	0.000	0.000	0.734	0.000	0.000	CHROMOSOME_I	12621161	12623074	+	WBGene00011582
T07D10.3	0.000	0.000	0.000	0.000	0.000	0.000	0.000	0.000	0.000	0.224	CHROMOSOME_I	12626662	12628987	-	WBGene00011583
T07D10.4	0.000	0.000	0.000	0.000	0.000	0.000	0.000	0.000	0.000	0.000	CHROMOSOME_I	12631175	12632545	-	WBGene00011584
T07D10.6	0.000	0.000	0.163	0.000	0.000	0.000	0.000	0.000	0.000	0.000	CHROMOSOME_I	12624239	12625228	-	WBGene00011586
T07D3.1	0.000	0.000	0.000	0.000	0.141	0.387	0.000	0.000	0.000	0.000	CHROMOSOME_II	904453	906046	+	WBGene00020304
T07D3.2	0.000	0.000	0.000	0.000	0.000	0.000	0.000	0.000	0.000	0.000	CHROMOSOME_II	901939	903622	+	WBGene00020305
T07D3.3	0.000	0.000	0.000	0.000	0.000	0.000	0.000	0.000	0.000	0.000	CHROMOSOME_II	893870	897386	+	WBGene00020306
T07D3.4	0.000	0.000	0.000	0.000	0.000	0.000	0.000	0.000	0.000	0.000	CHROMOSOME_II	888312	890716	+	WBGene00020307
T07D3.5	0.000	0.000	0.000	0.000	0.000	0.000	0.000	0.000	0.000	0.000	CHROMOSOME_II	885491	887037	+	WBGene00020308
T07D3.6	0.000	0.000	0.000	0.000	0.000	0.000	0.000	0.000	0.000	0.000	CHROMOSOME_II	880529	884001	+	WBGene00020309
T07D3.7	0.000	0.869	0.549	0.471	1.374	6.233	10.942	9.492	7.611	10.256	CHROMOSOME_II	873183	878961	+	WBGene00000106
T07D3.9	0.000	0.000	0.000	0.157	1.549	3.977	8.094	1.467	2.858	2.544	CHROMOSOME_II	898051	900937	-	WBGene00020311
T07D4.1	0.000	0.000	0.000	0.000	0.000	0.000	0.000	0.000	0.000	0.000	CHROMOSOME_II	8860853	8865113	-	WBGene00011578
T07D4.2	0.000	0.217	0.000	0.000	0.000	0.000	0.000	0.000	0.000	0.000	CHROMOSOME_II	8869505	8873960	-	WBGene00011579
T07D4.3	9.042	14.536	16.727	16.143	15.992	12.175	17.133	22.178	21.052	13.021	CHROMOSOME_II	8878435	8883601	-	WBGene00004355
T07D4.4	13.353	9.878	8.618	9.969	10.970	7.502	3.326	7.119	3.831	4.415	CHROMOSOME_II	8884839	8889623	+	WBGene00011580
T07D4.5	6.336	11.502	9.450	11.392	9.645	11.723	11.424	18.467	8.072	7.184	CHROMOSOME_II	8883704	8884290	-	WBGene00045407
T07E3.2	0.000	0.000	0.447	0.000	0.000	0.141	0.000	0.000	0.000	0.000	CHROMOSOME_III	6906842	6907958	+	WBGene00020313
T07E3.3	14.814	15.461	20.061	20.340	30.397	28.931	26.662	36.849	31.825	42.139	CHROMOSOME_III	6903841	6905230	+	WBGene00020314
T07E3.4	0.680	0.000	0.386	0.293	0.388	0.528	2.376	0.000	0.471	0.898	CHROMOSOME_III	6897961	6900549	+	WBGene00020315
T07E3.5	2.937	9.222	10.792	10.291	10.932	12.638	11.430	11.218	14.279	16.846	CHROMOSOME_III	6900520	6903052	-	WBGene00020316
T07E3.6	0.000	0.000	0.000	0.000	0.000	0.141	0.000	1.640	0.000	0.000	CHROMOSOME_III	6909169	6912427	-	WBGene00020317
T07F10.1	0.000	0.000	0.000	0.000	0.000	0.000	0.000	0.000	0.000	0.000	CHROMOSOME_V	12859364	12863816	+	WBGene00011587
T07F10.3	5.657	11.016	11.606	10.671	10.811	10.067	6.190	11.132	9.035	10.404	CHROMOSOME_V	12868010	12870019	-	WBGene00011589
T07F10.4	0.000	0.000	0.000	0.000	0.000	0.141	1.429	0.000	0.000	0.000	CHROMOSOME_V	12872037	12882089	+	WBGene00011590
T07F10.5	1.244	2.225	1.158	1.463	0.743	0.000	0.000	0.000	0.000	0.000	CHROMOSOME_V	12865898	12866539	+	WBGene00011591
T07F10.6	0.000	0.000	0.000	0.000	0.107	0.000	0.954	0.000	0.482	0.000	CHROMOSOME_V	12863769	12867901	-	WBGene00011592
T07F12.1	0.000	0.000	0.000	0.000	0.000	0.000	0.000	0.000	0.000	0.000	CHROMOSOME_X	4894031	4896161	+	WBGene00020321
T07F12.2	0.000	0.000	0.000	0.136	0.282	5.352	10.470	5.652	2.868	4.263	CHROMOSOME_X	4890191	4892298	+	WBGene00020322
T07F12.3	0.000	0.000	0.000	0.000	0.000	0.000	0.000	0.000	0.000	0.000	CHROMOSOME_X	4885921	4889547	+	WBGene00020323
T07F12.4	0.000	0.000	0.000	0.000	0.000	0.000	0.000	0.000	0.000	0.000	CHROMOSOME_X	4896572	4898140	-	WBGene00020324
T07F8.1	0.000	0.000	0.000	0.000	0.000	0.000	0.000	0.000	0.000	0.000	CHROMOSOME_II	7149207	7151719	+	WBGene00020318
T07F8.2	0.000	0.000	0.000	0.000	0.000	0.000	0.000	0.000	0.000	0.000	CHROMOSOME_II	7144566	7147212	+	WBGene00020319
T07F8.3	6.901	6.567	17.133	24.374	34.675	29.428	36.163	35.899	30.391	37.347	CHROMOSOME_II	7132601	7137175	+	WBGene00001597
T07F8.4	17.867	20.072	25.771	22.196	33.316	28.300	31.906	23.689	29.951	25.293	CHROMOSOME_II	7130443	7131992	-	WBGene00020320
T07G12.1	0.000	0.000	0.000	0.000	0.000	0.000	0.000	0.000	0.000	0.000	CHROMOSOME_IV	10524748	10530572	+	WBGene00000288
T07G12.10	1.924	5.587	7.378	4.439	4.249	3.237	0.475	4.832	2.848	2.320	CHROMOSOME_IV	10555629	10558201	+	WBGene00011600
T07G12.11	3.617	5.915	4.959	3.461	4.187	3.871	4.283	6.774	3.790	1.871	CHROMOSOME_IV	10558701	10561096	+	WBGene00011601
T07G12.12	2.604	7.811	5.692	7.437	6.444	5.527	3.330	3.107	5.214	5.986	CHROMOSOME_IV	10561894	10563954	+	WBGene00001867
T07G12.2	0.000	0.000	0.000	0.000	0.000	0.000	0.000	0.000	0.000	0.000	CHROMOSOME_IV	10530689	10532895	+	WBGene00011593
T07G12.3	0.000	0.000	0.000	0.000	0.000	0.000	0.000	0.000	0.000	0.000	CHROMOSOME_IV	10533897	10536410	+	WBGene00011594
T07G12.5	0.000	0.000	0.000	0.000	0.000	0.000	0.000	0.000	0.000	0.000	CHROMOSOME_IV	10541410	10545071	-	WBGene00011596
T07G12.6	2.373	7.918	9.451	8.344	12.068	9.429	10.945	10.787	9.516	10.177	CHROMOSOME_IV	10547066	10555422	+	WBGene00011597
T07G12.8	3.284	9.491	4.614	3.011	2.336	1.303	0.954	1.553	0.471	0.000	CHROMOSOME_IV	10553396	10554148	+	WBGene00011599
T07H3.1	0.000	0.000	0.000	0.000	0.000	0.000	0.000	0.000	0.000	0.000	CHROMOSOME_II	1601796	1604625	+	WBGene00006464
T07H3.10	0.000	0.000	0.000	0.000	0.000	0.000	0.000	0.000	0.000	0.000	CHROMOSOME_II	1581201	1582447	-	WBGene00219321
T07H3.2	0.000	0.000	0.000	0.000	0.000	0.000	0.000	0.000	0.000	0.000	CHROMOSOME_II	1598036	1599495	+	WBGene00020325
T07H3.3	0.000	0.000	0.000	0.000	0.000	0.000	0.000	0.000	0.000	0.000	CHROMOSOME_II	1577376	1579993	-	WBGene00020326
T07H3.4	0.000	0.000	0.000	0.000	0.000	0.000	0.000	0.000	0.000	0.000	CHROMOSOME_II	1582883	1584247	-	WBGene00020327
T07H3.5	0.000	0.000	0.000	0.000	0.000	0.000	0.000	0.000	0.000	0.000	CHROMOSOME_II	1593487	1595244	-	WBGene00020328
T07H3.6	0.000	0.000	0.000	0.000	0.000	0.000	0.000	0.000	0.000	0.000	CHROMOSOME_II	1599469	1600721	-	WBGene00020329
T07H3.7	0.000	0.000	0.000	0.000	0.000	0.000	0.000	0.000	0.000	0.000	CHROMOSOME_II	1588549	1589952	-	WBGene00044429
T07H3.8	0.000	0.000	0.000	0.000	0.000	0.000	0.000	0.000	0.000	0.000	CHROMOSOME_II	1586612	1587388	+	WBGene00194704
T07H6.1	0.000	0.000	0.000	0.000	0.000	0.000	0.000	0.000	0.000	0.000	CHROMOSOME_X	6300104	6305182	+	WBGene00020330
T07H6.2	0.000	0.000	0.000	0.000	0.000	2.044	2.858	0.734	0.471	1.422	CHROMOSOME_X	6293091	6298161	+	WBGene00003394
T07H6.3	0.000	0.000	0.000	0.000	0.000	0.000	0.000	0.000	0.000	0.000	CHROMOSOME_X	6279639	6280983	+	WBGene00000739
T07H6.4	0.000	0.000	0.000	0.000	0.000	0.000	0.000	0.000	0.000	0.000	CHROMOSOME_X	6281881	6286136	-	WBGene00020331
T07H6.5	0.000	0.000	0.000	0.000	0.000	0.000	0.000	0.000	0.000	0.000	CHROMOSOME_X	6286417	6291696	-	WBGene00002976
T07H8.1	0.000	0.000	0.000	0.000	0.000	0.000	0.000	0.000	0.000	0.000	CHROMOSOME_V	6976329	6977369	+	WBGene00005907
T07H8.3	0.000	0.000	0.000	0.000	0.000	0.000	0.000	0.000	0.000	0.000	CHROMOSOME_V	6971849	6973131	+	WBGene00005950
T07H8.4	0.000	0.000	0.000	0.000	0.000	0.000	0.000	0.000	0.000	0.000	CHROMOSOME_V	6956519	6966404	+	WBGene00003165
T07H8.5	0.000	0.000	0.000	0.000	0.000	0.000	0.000	0.000	0.000	0.000	CHROMOSOME_V	6950817	6953879	-	WBGene00005188
T07H8.6	0.000	0.000	0.163	0.000	0.000	0.000	0.000	0.000	0.000	0.224	CHROMOSOME_V	6966377	6970109	-	WBGene00004229
T07H8.7	0.000	0.000	0.000	0.000	0.000	0.000	0.000	0.000	0.000	0.000	CHROMOSOME_V	6977736	6979098	-	WBGene00020333
T08A11.1	3.617	3.311	6.159	6.437	4.919	5.705	4.762	8.673	6.208	7.336	CHROMOSOME_III	4248128	4263021	-	WBGene00011604
T08A11.2	21.368	20.894	20.306	21.224	19.003	19.156	20.459	16.742	13.839	20.291	CHROMOSOME_III	4263621	4269243	-	WBGene00011605
T08A9.1	0.564	0.000	0.163	0.157	0.563	1.622	10.483	0.820	1.434	3.966	CHROMOSOME_X	7334668	7340143	+	WBGene00020334
T08A9.10	0.000	0.000	0.000	0.000	0.000	0.000	0.000	0.000	0.000	0.000	CHROMOSOME_X	7317295	7317635	+	WBGene00004991
T08A9.11	0.000	0.000	0.000	0.000	0.000	0.000	0.000	0.000	0.000	0.000	CHROMOSOME_X	7329775	7330597	+	WBGene00020339
T08A9.12	0.000	0.000	0.163	0.000	0.000	0.000	0.000	0.000	0.000	0.000	CHROMOSOME_X	7315949	7316727	-	WBGene00004987
T08A9.13	0.000	0.000	0.000	0.000	0.000	0.000	0.000	0.000	0.000	0.000	CHROMOSOME_X	7321953	7322369	-	WBGene00044442
T08A9.2	0.000	0.000	0.000	0.000	0.000	0.000	0.000	0.000	0.000	0.000	CHROMOSOME_X	7331143	7331780	+	WBGene00020335
T08A9.3	0.000	0.000	0.000	0.000	0.000	0.000	0.000	0.734	0.000	0.000	CHROMOSOME_X	7327559	7329631	+	WBGene00004912
T08A9.4	0.000	0.000	0.000	0.000	0.000	0.000	0.000	0.000	0.000	0.000	CHROMOSOME_X	7313406	7313915	+	WBGene00020336
T08A9.5	0.000	0.000	0.000	0.000	0.000	0.000	0.000	0.000	0.000	0.000	CHROMOSOME_X	7312568	7313319	+	WBGene00020337
T08A9.6	0.000	0.000	0.000	0.000	0.000	0.000	0.000	0.000	0.000	0.000	CHROMOSOME_X	7312129	7312519	+	WBGene00020338
T08A9.7	0.000	0.000	0.000	0.000	0.000	0.247	0.954	0.000	0.000	0.000	CHROMOSOME_X	7314837	7315309	-	WBGene00004988
T08A9.8	0.000	0.000	0.000	0.000	0.000	0.000	0.954	0.000	0.000	0.000	CHROMOSOME_X	7318229	7318730	-	WBGene00004989
T08A9.9	1.244	0.000	0.163	0.000	0.000	0.000	0.000	0.000	0.000	0.000	CHROMOSOME_X	7319887	7320338	-	WBGene00004990
T08B1.1	0.000	0.000	0.000	0.000	0.000	0.000	0.000	0.000	0.000	0.000	CHROMOSOME_V	1982447	1987028	-	WBGene00020340
T08B1.2	0.000	0.000	0.000	0.000	0.000	0.000	0.000	0.000	0.000	0.000	CHROMOSOME_V	1989478	1992888	-	WBGene00006589
T08B1.3	0.000	0.000	0.000	0.000	0.000	0.000	0.000	0.000	0.000	0.000	CHROMOSOME_V	1996108	1999580	-	WBGene00000111
T08B1.4	0.000	0.000	0.000	0.000	0.107	0.141	0.000	0.000	0.000	0.000	CHROMOSOME_V	1979434	1982650	+	WBGene00020341
T08B1.5	0.000	0.000	0.000	0.000	0.000	0.000	0.000	0.000	0.000	0.000	CHROMOSOME_V	1975417	1977260	+	WBGene00020342
T08B1.6	0.000	0.000	0.000	0.000	0.000	0.000	0.000	0.000	0.000	0.000	CHROMOSOME_V	1969540	1974514	+	WBGene00020343
T08B2.10	280.951	217.920	215.556	157.635	124.702	105.432	59.056	28.261	23.702	6.058	CHROMOSOME_I	6220091	6220768	-	WBGene00004486
T08B2.11	1.808	2.928	3.048	1.370	3.103	1.375	0.475	1.553	0.471	1.422	CHROMOSOME_I	6221247	6223117	-	WBGene00020349
T08B2.12	0.000	0.000	0.000	0.000	0.000	0.000	0.000	0.000	0.000	0.000	CHROMOSOME_I	6231500	6232120	-	WBGene00020350
T08B2.15	0.000	0.597	0.000	0.000	0.000	0.281	0.000	0.000	0.000	0.000	CHROMOSOME_I	6214667	6215733	+	WBGene00206356
T08B2.2	0.000	0.000	0.000	0.000	0.000	0.000	0.000	0.000	0.000	0.000	CHROMOSOME_I	6232779	6234282	+	WBGene00000633
T08B2.3	0.000	0.000	0.223	0.000	0.141	0.000	0.000	0.000	0.000	0.000	CHROMOSOME_I	6228101	6229733	+	WBGene00020344
T08B2.4	0.000	0.652	0.549	0.899	0.461	1.303	0.000	0.000	0.000	0.000	CHROMOSOME_I	6225098	6225966	+	WBGene00020345
T08B2.5	10.620	15.512	20.324	20.303	22.553	18.268	16.657	11.693	17.681	18.941	CHROMOSOME_I	6215671	6219913	+	WBGene00020346
T08B2.7	14.250	11.178	13.172	8.913	11.883	13.197	14.753	16.656	21.953	23.577	CHROMOSOME_I	6206956	6211157	-	WBGene00020347
T08B2.8	11.313	13.189	15.875	15.414	12.457	4.680	1.429	2.373	7.600	1.122	CHROMOSOME_I	6211269	6211889	-	WBGene00020348
T08B2.9	20.138	22.087	23.011	23.814	16.109	13.417	12.856	14.152	15.242	22.907	CHROMOSOME_I	6211988	6214588	-	WBGene00001497
T08B6.1	0.000	0.000	0.000	0.000	0.000	0.000	0.000	0.000	0.000	0.000	CHROMOSOME_IV	4886877	4887350	-	WBGene00020351
T08B6.3	0.000	0.000	0.000	0.000	0.000	0.000	0.000	0.000	0.000	0.000	CHROMOSOME_IV	4902414	4904053	-	WBGene00006206
T08B6.4	0.000	0.000	0.000	0.000	0.141	0.000	0.000	0.000	0.000	0.000	CHROMOSOME_IV	4905673	4908481	+	WBGene00020353
T08B6.5	0.000	0.379	0.000	0.000	0.000	0.000	0.000	0.820	0.000	0.000	CHROMOSOME_IV	4889910	4890621	+	WBGene00020354
T08B6.6	0.000	0.000	0.000	0.000	0.000	0.000	0.000	0.000	0.000	0.000	CHROMOSOME_IV	4884288	4886889	+	WBGene00006211
T08B6.7	0.000	0.000	0.000	0.000	0.000	0.000	0.000	0.000	0.000	0.000	CHROMOSOME_IV	4877394	4880307	+	WBGene00006214
T08B6.9	0.000	0.000	0.000	0.000	0.000	0.000	0.000	0.000	0.000	0.000	CHROMOSOME_IV	4890836	4894079	+	WBGene00020356
T08D10.1	0.000	0.379	0.000	0.000	0.563	2.887	7.144	5.307	3.800	4.940	CHROMOSOME_X	11944290	11946766	-	WBGene00011614
T08D10.2	0.000	0.759	0.386	0.000	0.704	5.284	9.523	12.168	9.568	10.853	CHROMOSOME_X	11948784	11951872	+	WBGene00011615
T08D10.3	0.000	0.000	0.000	0.000	0.000	0.000	0.000	0.000	0.000	0.000	CHROMOSOME_X	11955357	11956282	+	WBGene00011616
T08D10.4	0.000	0.000	0.000	0.000	0.000	0.000	0.000	0.000	0.000	0.000	CHROMOSOME_X	11952017	11953261	-	WBGene00044148
T08D10.5	0.000	0.000	0.000	0.000	0.000	0.000	0.000	0.000	0.000	0.000	CHROMOSOME_X	11957495	11958327	+	WBGene00206466
T08D2.1	0.680	0.000	0.163	0.471	0.214	0.141	0.000	0.000	0.000	0.224	CHROMOSOME_X	162529	163134	-	WBGene00011606
T08D2.2	0.564	0.597	1.098	0.293	0.602	0.141	0.475	0.000	0.000	0.000	CHROMOSOME_X	166560	171840	+	WBGene00011607
T08D2.4	0.000	0.000	0.000	0.000	0.000	0.000	0.000	0.000	0.000	0.000	CHROMOSOME_X	177396	177856	+	WBGene00011609
T08D2.5	2.488	7.760	7.501	6.687	4.925	3.130	4.286	1.467	2.837	1.871	CHROMOSOME_X	178242	179376	+	WBGene00011610
T08D2.6	0.000	0.000	0.386	0.000	0.000	0.494	0.000	0.000	0.000	0.000	CHROMOSOME_X	180080	181874	-	WBGene00011611
T08D2.7	0.000	0.000	0.000	0.000	0.000	0.000	0.000	0.000	0.000	0.000	CHROMOSOME_X	182691	190559	+	WBGene00011612
T08D2.8	0.000	0.000	0.000	0.000	0.107	0.000	0.000	0.000	0.000	0.000	CHROMOSOME_X	194448	197901	+	WBGene00011613
T08E11.1	0.000	0.000	0.000	0.000	0.000	0.000	0.000	0.000	0.000	0.000	CHROMOSOME_II	1836510	1840298	+	WBGene00020357
T08E11.2	0.000	0.000	0.000	0.000	0.000	0.000	0.000	0.000	0.000	0.000	CHROMOSOME_II	1832349	1833524	+	WBGene00020358
T08E11.3	0.000	0.000	0.000	0.000	0.000	0.000	0.000	0.000	0.000	0.000	CHROMOSOME_II	1830638	1831795	+	WBGene00020359
T08E11.4	0.000	0.000	0.000	0.000	0.000	0.000	0.000	0.000	0.000	0.000	CHROMOSOME_II	1824635	1830201	+	WBGene00020360
T08E11.5	0.000	0.000	0.000	0.000	0.000	0.000	0.000	0.000	0.000	0.000	CHROMOSOME_II	1821032	1823040	+	WBGene00020361
T08E11.6	0.564	0.000	0.000	0.000	0.000	0.000	0.000	0.000	0.000	0.224	CHROMOSOME_II	1817271	1818406	-	WBGene00020362
T08E11.7	0.000	0.000	0.000	0.000	0.000	0.000	0.000	0.000	0.000	0.000	CHROMOSOME_II	1818895	1820008	-	WBGene00020363
T08E11.8	0.000	0.000	0.000	0.000	0.000	0.000	0.000	0.000	0.000	0.000	CHROMOSOME_II	1833633	1835789	-	WBGene00020364
T08G11.1	18.316	15.734	19.576	23.221	20.645	19.893	26.662	26.320	24.842	22.762	CHROMOSOME_I	8905632	8916800	-	WBGene00011629
T08G11.2	0.000	0.000	0.000	0.000	0.000	0.000	0.000	0.000	0.000	0.000	CHROMOSOME_I	8919322	8920509	-	WBGene00044684
T08G11.3	0.000	0.000	0.000	0.000	0.000	0.000	0.000	0.000	0.000	0.000	CHROMOSOME_I	8921183	8925320	+	WBGene00011630
T08G11.4	10.171	21.376	18.599	16.651	15.496	11.863	10.477	12.815	13.829	11.077	CHROMOSOME_I	8902739	8905527	-	WBGene00011631
T08G11.5	0.000	0.000	0.000	0.000	0.000	0.000	0.000	0.000	0.000	0.000	CHROMOSOME_I	8897604	8901428	-	WBGene00006765
T08G2.2	0.000	0.000	0.000	0.000	0.000	0.000	0.000	0.000	0.000	0.000	CHROMOSOME_X	17205355	17209291	-	WBGene00020365
T08G2.3	0.000	0.000	0.163	0.000	1.374	7.814	7.616	7.594	9.558	10.480	CHROMOSOME_X	17213067	17214855	-	WBGene00020366
T08G3.1	0.000	0.000	0.000	0.000	0.000	0.000	0.000	0.000	0.000	0.000	CHROMOSOME_V	16457249	16458794	-	WBGene00006083
T08G3.10	0.000	0.000	0.000	0.000	0.000	0.000	0.000	0.000	0.000	0.000	CHROMOSOME_V	16471421	16473376	+	WBGene00005782
T08G3.11	0.000	0.000	0.000	0.000	0.000	0.000	0.000	0.000	0.000	0.000	CHROMOSOME_V	16478677	16479354	-	WBGene00011620
T08G3.12	0.000	0.000	0.000	0.000	0.000	0.000	0.000	0.000	0.000	0.000	CHROMOSOME_V	16469346	16470995	-	WBGene00005355
T08G3.13	0.000	0.000	0.000	0.000	0.000	0.000	0.000	0.000	0.000	0.000	CHROMOSOME_V	16448015	16449324	+	WBGene00011621
T08G3.2	0.000	0.000	0.000	0.000	0.000	0.000	0.000	0.000	0.000	0.000	CHROMOSOME_V	16453373	16455145	-	WBGene00006082
T08G3.3	0.000	0.000	0.000	0.000	0.000	0.000	0.000	0.000	0.000	0.000	CHROMOSOME_V	16459368	16460944	-	WBGene00005359
T08G3.5	0.000	0.000	0.000	0.000	0.000	0.000	0.000	0.000	0.000	0.000	CHROMOSOME_V	16443906	16445714	+	WBGene00005358
T08G3.6	0.000	0.000	0.000	0.000	0.000	0.000	0.000	0.000	0.000	0.000	CHROMOSOME_V	16445956	16447145	+	WBGene00011618
T08G3.7	0.000	0.000	0.000	0.000	0.000	0.000	0.000	0.000	0.000	0.000	CHROMOSOME_V	16462417	16466336	+	WBGene00011619
T08G3.8	0.000	0.000	0.000	0.000	0.000	0.000	0.000	0.000	0.000	0.000	CHROMOSOME_V	16466445	16467919	-	WBGene00005707
T08G5.1	0.000	0.000	0.000	0.000	0.000	0.000	0.000	0.000	0.000	0.000	CHROMOSOME_V	14018751	14020317	+	WBGene00011622
T08G5.10	0.680	0.000	0.000	0.000	0.000	0.000	0.000	0.000	0.000	0.000	CHROMOSOME_V	14018257	14018628	-	WBGene00003474
T08G5.12	0.000	0.000	0.000	0.000	0.000	0.000	0.000	0.000	0.000	0.000	CHROMOSOME_V	14033980	14034326	+	WBGene00002093
T08G5.15	0.000	0.000	0.000	0.000	0.000	0.000	0.000	0.000	0.000	0.000	CHROMOSOME_V	14022267	14023159	-	WBGene00077573
T08G5.2	0.000	0.000	0.000	0.000	0.000	0.000	0.000	0.000	0.000	0.000	CHROMOSOME_V	14024823	14025641	-	WBGene00011623
T08G5.3	0.000	0.000	0.000	0.000	0.000	0.000	0.000	0.000	0.000	0.000	CHROMOSOME_V	14026321	14027453	-	WBGene00011624
T08G5.5	9.953	17.306	20.083	19.327	26.881	29.223	34.259	43.062	32.934	33.909	CHROMOSOME_V	14034320	14038357	-	WBGene00011625
T08G5.7	0.000	0.000	0.000	0.000	0.000	0.000	0.000	0.000	0.000	0.000	CHROMOSOME_V	14044359	14045202	+	WBGene00011626
T08G5.8	0.000	0.000	0.000	0.000	0.000	0.000	0.000	0.000	0.000	0.000	CHROMOSOME_V	14047823	14048573	+	WBGene00011627
T08G5.9	0.000	0.000	0.000	0.000	0.000	0.000	0.000	0.000	0.000	0.000	CHROMOSOME_V	14045431	14046306	-	WBGene00011628
T08H10.1	0.000	0.435	0.000	0.000	0.000	0.000	0.000	0.000	0.000	0.000	CHROMOSOME_V	4483454	4486517	+	WBGene00020369
T08H10.3	0.000	0.000	0.000	0.000	0.000	0.141	0.000	0.000	0.000	0.000	CHROMOSOME_V	4471365	4473588	+	WBGene00020370
T08H10.4	0.000	0.000	0.000	0.000	0.000	0.281	0.000	0.000	0.000	0.000	CHROMOSOME_V	4480666	4481532	-	WBGene00020371
T08H4.1	0.000	0.000	0.000	0.000	0.636	0.387	4.290	1.553	2.387	1.871	CHROMOSOME_II	4120340	4127852	+	WBGene00006476
T08H4.2	0.000	0.000	0.000	0.000	0.000	0.000	0.000	0.000	0.000	0.000	CHROMOSOME_II	4109210	4112822	+	WBGene00020367
T08H4.3	0.000	0.000	0.000	0.000	0.000	0.000	0.000	0.000	0.000	0.000	CHROMOSOME_II	4127851	4134870	-	WBGene00020368
T09A12.1	0.000	0.000	0.000	0.000	0.000	0.000	0.000	0.000	0.000	0.000	CHROMOSOME_IV	8244414	8246505	+	WBGene00020372
T09A12.2	0.000	0.000	0.000	0.000	0.000	0.141	0.954	0.000	0.000	0.000	CHROMOSOME_IV	8222190	8223444	+	WBGene00020373
T09A12.3	0.000	0.000	0.000	0.000	0.000	0.000	0.000	0.000	0.000	0.000	CHROMOSOME_IV	8213812	8220022	-	WBGene00003839
T09A12.4	6.554	5.046	7.987	10.020	9.941	11.061	11.889	10.312	11.913	12.348	CHROMOSOME_IV	8226327	8236588	-	WBGene00003656
T09A12.5	8.594	16.117	21.323	24.990	27.007	20.284	16.186	10.873	16.573	19.076	CHROMOSOME_IV	8225662	8226747	+	WBGene00020374
T09A5.1	0.000	0.000	0.163	0.000	0.107	0.000	0.000	0.000	0.000	0.000	CHROMOSOME_II	7832794	7835092	-	WBGene00023408
T09A5.10	9.607	9.491	10.447	16.585	22.214	15.875	12.843	18.985	18.592	13.694	CHROMOSOME_II	7860541	7863511	+	WBGene00002994
T09A5.11	68.749	69.331	94.528	65.930	73.120	70.213	89.009	120.814	92.878	104.565	CHROMOSOME_II	7864022	7866207	+	WBGene00011638
T09A5.12	7.465	8.570	6.890	7.179	8.926	7.992	7.609	7.119	7.129	11.751	CHROMOSOME_II	7866202	7870112	-	WBGene00011639
T09A5.14	0.000	0.000	0.000	0.000	0.000	0.000	0.000	0.000	0.000	0.000	CHROMOSOME_II	7832339	7832616	+	WBGene00011640
T09A5.15	3.168	4.560	8.436	10.855	5.498	5.455	2.382	3.193	3.319	3.518	CHROMOSOME_II	7857821	7858282	+	WBGene00011641
T09A5.2	0.000	0.000	0.163	0.000	0.248	1.337	0.000	1.640	0.000	0.449	CHROMOSOME_II	7842365	7845592	+	WBGene00002216
T09A5.3	0.000	0.000	0.000	0.000	0.000	0.000	0.000	0.000	0.000	0.000	CHROMOSOME_II	7845610	7849745	-	WBGene00000046
T09A5.4	0.000	0.000	0.000	0.000	0.141	0.141	0.000	0.000	0.000	0.224	CHROMOSOME_II	7846437	7847614	+	WBGene00011633
T09A5.5	16.507	18.768	18.231	15.207	14.753	10.526	7.144	4.746	6.669	11.002	CHROMOSOME_II	7852783	7853729	-	WBGene00011634
T09A5.6	8.478	13.347	16.422	17.621	11.815	12.076	12.849	14.713	18.090	14.819	CHROMOSOME_II	7853826	7855069	-	WBGene00007014
T09A5.7	10.633	18.721	11.829	11.291	12.419	8.380	10.002	8.586	12.752	9.427	CHROMOSOME_II	7854707	7855669	-	WBGene00011635
T09A5.8	12.557	21.163	21.545	17.994	23.676	25.725	22.379	16.094	21.797	21.026	CHROMOSOME_II	7855765	7857548	-	WBGene00011636
T09A5.9	8.029	13.564	17.886	13.696	14.818	13.800	11.424	14.886	10.919	17.063	CHROMOSOME_II	7858347	7859701	+	WBGene00011637
T09B4.1	7.914	16.002	22.071	17.842	39.371	45.245	54.265	64.291	66.686	60.779	CHROMOSOME_I	6185462	6188152	+	WBGene00020375
T09B4.10	6.670	7.756	6.789	10.964	12.287	15.875	11.421	12.513	13.777	14.744	CHROMOSOME_I	6181316	6183882	-	WBGene00000500
T09B4.2	2.488	8.301	10.853	15.916	14.244	11.267	16.661	11.779	13.327	11.223	CHROMOSOME_I	6184074	6185373	+	WBGene00020376
T09B4.3	0.000	0.000	0.000	0.000	0.000	0.000	0.000	0.000	0.000	0.000	CHROMOSOME_I	6176188	6178011	+	WBGene00020377
T09B4.4	0.000	0.000	0.000	0.000	0.000	0.000	0.475	0.000	0.000	0.000	CHROMOSOME_I	6167950	6168645	+	WBGene00020378
T09B4.5	1.244	1.683	2.399	0.271	0.670	3.309	6.662	9.406	8.103	8.758	CHROMOSOME_I	6154077	6157402	+	WBGene00020379
T09B4.6	0.000	0.000	0.000	0.000	0.000	0.000	0.000	0.000	0.000	0.000	CHROMOSOME_I	6157475	6159170	-	WBGene00020380
T09B4.7	0.000	0.000	0.000	0.000	0.000	0.000	0.000	0.000	0.000	0.000	CHROMOSOME_I	6160056	6161667	-	WBGene00020381
T09B4.8	0.000	0.000	0.549	0.000	0.107	0.915	0.950	0.820	0.000	0.973	CHROMOSOME_I	6164717	6166541	-	WBGene00020382
T09B4.9	18.098	7.760	9.044	8.421	10.310	5.177	6.662	4.574	8.082	6.286	CHROMOSOME_I	6177985	6180842	-	WBGene00020383
T09B9.1	0.000	0.000	0.223	0.000	1.408	10.252	12.846	11.046	7.590	18.413	CHROMOSOME_X	9757213	9759251	+	WBGene00011642
T09B9.2	0.000	0.000	0.000	0.000	0.000	0.000	0.000	0.000	0.482	0.000	CHROMOSOME_X	9761431	9764864	-	WBGene00011643
T09B9.3	0.000	0.000	0.000	0.000	0.000	0.000	0.000	0.000	0.000	0.000	CHROMOSOME_X	9759242	9761223	-	WBGene00011644
T09B9.4	0.000	0.000	0.000	0.271	0.248	5.318	3.805	10.053	8.595	10.031	CHROMOSOME_X	9771656	9774296	-	WBGene00011645
T09B9.5	0.000	0.000	0.000	0.000	0.000	0.000	0.000	0.000	0.000	0.000	CHROMOSOME_X	9777773	9780193	+	WBGene00011646
T09D3.1	0.000	0.000	0.000	0.000	0.000	0.000	0.000	0.000	0.000	0.000	CHROMOSOME_V	5351767	5353051	+	WBGene00005087
T09D3.2	0.000	0.000	0.000	0.000	0.000	0.000	0.000	0.000	0.000	0.000	CHROMOSOME_V	5334872	5336313	+	WBGene00005185
T09D3.3	0.000	0.000	0.000	0.000	0.000	0.000	0.000	0.000	0.000	0.000	CHROMOSOME_V	5346603	5349555	-	WBGene00020384
T09D3.4	0.000	0.000	0.000	0.000	0.000	0.000	0.000	0.000	0.000	0.000	CHROMOSOME_V	5354046	5358209	-	WBGene00020385
T09D3.5	0.000	0.000	0.000	0.000	0.000	0.000	0.000	0.000	0.000	0.000	CHROMOSOME_V	5342123	5345380	-	WBGene00005182
T09D3.6	0.000	0.000	0.000	0.000	0.000	0.000	0.000	0.000	0.000	0.000	CHROMOSOME_V	5337168	5338997	+	WBGene00005186
T09D3.7	0.000	0.000	0.000	0.000	0.000	0.000	0.000	0.000	0.000	0.000	CHROMOSOME_V	5339781	5341293	+	WBGene00005184
T09D3.8	0.000	0.000	0.000	0.000	0.000	0.000	0.475	0.000	0.000	0.000	CHROMOSOME_V	5365147	5366646	+	WBGene00044538
T09D3.9	0.000	0.000	0.000	0.000	0.000	0.000	0.000	0.000	0.000	0.000	CHROMOSOME_V	5366883	5368899	-	WBGene00195171
T09E11.1	0.000	0.000	0.000	0.000	0.000	0.000	0.000	0.000	0.000	0.000	CHROMOSOME_I	12337959	12339230	+	WBGene00011650
T09E11.10	0.000	0.000	0.000	0.000	0.000	0.000	0.000	0.000	0.000	0.000	CHROMOSOME_I	12345810	12347256	-	WBGene00011659
T09E11.12	0.000	0.000	0.000	0.000	0.000	0.000	0.000	0.000	0.000	0.000	CHROMOSOME_I	12364331	12365939	+	WBGene00045103
T09E11.2	0.000	0.000	0.000	0.000	0.000	0.000	0.000	0.000	0.000	0.000	CHROMOSOME_I	12341136	12342817	+	WBGene00011651
T09E11.3	0.000	0.000	0.000	0.000	0.000	0.000	0.000	0.000	0.000	0.000	CHROMOSOME_I	12369180	12370598	+	WBGene00011652
T09E11.4	0.000	0.000	0.000	0.000	0.000	0.000	0.000	0.000	0.000	0.000	CHROMOSOME_I	12359933	12363407	+	WBGene00011653
T09E11.5	0.000	0.000	0.000	0.000	0.000	0.000	0.000	0.000	0.000	0.000	CHROMOSOME_I	12356933	12359332	+	WBGene00011654
T09E11.6	0.000	0.000	0.000	0.000	0.000	0.000	0.000	0.000	0.000	0.000	CHROMOSOME_I	12366326	12368610	+	WBGene00011655
T09E11.7	0.000	0.217	0.000	0.157	0.000	0.000	0.000	0.000	0.000	0.000	CHROMOSOME_I	12353497	12356328	+	WBGene00011656
T09E11.8	0.000	0.000	0.000	0.000	0.000	0.000	0.000	0.000	0.000	0.000	CHROMOSOME_I	12350683	12352715	+	WBGene00011657
T09E11.9	0.000	0.000	0.000	0.000	0.000	0.000	0.000	0.000	0.000	0.000	CHROMOSOME_I	12347691	12349810	-	WBGene00011658
T09E8.1	25.781	39.429	35.504	40.295	45.641	44.350	37.107	63.127	59.996	50.751	CHROMOSOME_V	13155285	13176077	+	WBGene00011647
T09E8.2	7.812	10.799	16.177	16.571	16.041	19.756	15.714	11.348	14.300	14.146	CHROMOSOME_V	13176695	13180173	+	WBGene00001874
T09E8.3	9.273	10.909	12.031	10.613	11.641	11.760	13.797	11.607	18.132	10.404	CHROMOSOME_V	13180314	13181515	+	WBGene00011648
T09E8.4	0.000	0.000	0.000	0.000	0.000	0.000	0.000	0.000	0.000	0.000	CHROMOSOME_V	13181566	13184265	-	WBGene00011649
T09E8.5	0.000	0.000	0.000	0.000	0.000	0.000	0.000	0.000	0.000	0.000	CHROMOSOME_V	13185670	13187414	+	WBGene00005518
T09F3.1	0.000	0.597	0.163	0.157	0.704	1.550	1.901	1.640	5.245	4.567	CHROMOSOME_II	10385273	10388073	+	WBGene00011661
T09F3.2	9.042	15.951	19.430	24.479	24.073	21.261	28.091	15.188	25.670	17.888	CHROMOSOME_II	10391094	10393560	+	WBGene00011662
T09F3.3	14.583	22.462	32.012	78.082	129.117	109.562	98.522	193.175	159.135	165.289	CHROMOSOME_II	10394054	10395288	+	WBGene00001683
T09F3.4	2.373	2.063	3.272	0.971	2.190	2.534	5.243	0.000	1.424	0.898	CHROMOSOME_II	10395647	10396725	+	WBGene00011663
T09F3.5	5.208	3.690	6.382	5.381	6.697	6.161	5.709	5.394	3.779	8.309	CHROMOSOME_II	10396818	10399261	+	WBGene00011664
T09F5.1	0.000	0.000	0.000	0.000	0.000	0.000	0.000	0.000	0.000	0.000	CHROMOSOME_V	15149075	15150715	+	WBGene00011665
T09F5.10	0.000	0.000	0.000	0.000	0.000	0.000	0.000	0.000	0.000	0.000	CHROMOSOME_V	15180040	15181814	+	WBGene00011669
T09F5.11	0.000	0.000	0.000	0.000	0.000	0.000	0.000	0.000	0.000	0.000	CHROMOSOME_V	15182423	15184113	+	WBGene00011670
T09F5.12	0.000	0.000	0.000	0.000	0.107	0.000	0.000	0.000	0.000	0.000	CHROMOSOME_V	15165338	15166301	-	WBGene00014836
T09F5.16	0.000	0.000	0.000	0.000	0.000	0.000	0.000	0.000	0.000	0.000	CHROMOSOME_V	15163065	15164501	+	WBGene00023506
T09F5.2	0.000	0.000	0.000	0.000	0.000	0.000	0.000	0.000	0.000	0.000	CHROMOSOME_V	15150944	15151621	+	WBGene00011666
T09F5.20	0.000	0.000	0.000	0.000	0.000	0.000	0.000	0.000	0.000	0.000	CHROMOSOME_V	15146370	15146844	-	WBGene00202514
T09F5.3	0.000	0.000	0.000	0.000	0.000	0.000	0.000	0.000	0.000	0.000	CHROMOSOME_V	15158974	15160529	+	WBGene00006110
T09F5.5	0.000	0.000	0.000	0.000	0.000	0.000	0.000	0.000	0.000	0.000	CHROMOSOME_V	15153560	15154977	+	WBGene00005278
T09F5.8	0.000	0.000	0.000	0.000	0.000	0.000	0.000	0.000	0.000	0.000	CHROMOSOME_V	15170445	15171625	+	WBGene00005483
T09F5.9	0.680	0.000	0.000	0.000	0.000	0.000	0.000	0.000	0.000	0.000	CHROMOSOME_V	15175679	15176309	+	WBGene00011668
T09H2.1	0.000	0.000	0.000	0.000	0.000	0.000	0.000	0.000	0.000	0.000	CHROMOSOME_V	3950012	3952053	+	WBGene00020386
T10A3.1	0.000	0.000	0.000	0.000	0.000	0.741	1.426	0.000	0.000	0.449	CHROMOSOME_X	7272279	7280275	-	WBGene00006750
T10B10.1	0.000	0.000	0.000	0.000	0.000	0.000	0.000	0.000	0.000	0.000	CHROMOSOME_X	15174969	15176411	-	WBGene00000618
T10B10.2	0.000	0.000	0.000	0.271	0.248	2.253	5.709	3.020	3.821	4.567	CHROMOSOME_X	15173832	15178056	+	WBGene00011679
T10B10.3	0.680	0.000	0.163	0.136	1.267	5.983	8.566	9.234	7.129	12.203	CHROMOSOME_X	15178026	15181397	-	WBGene00011680
T10B10.4	0.000	0.652	1.158	2.684	2.346	2.044	6.194	9.622	11.924	8.012	CHROMOSOME_X	15190053	15192997	+	WBGene00011681
T10B10.5	0.000	0.000	0.000	0.000	0.000	0.000	0.000	0.000	0.000	0.000	CHROMOSOME_X	15195833	15199067	-	WBGene00011682
T10B10.6	0.000	0.000	0.000	0.000	0.000	0.000	0.000	0.000	0.000	0.000	CHROMOSOME_X	15193045	15194255	-	WBGene00011683
T10B10.7	0.000	0.000	0.000	0.000	0.000	0.000	0.000	0.000	0.000	0.000	CHROMOSOME_X	15168652	15173551	+	WBGene00003840
T10B10.8	0.000	0.000	0.000	0.000	0.000	0.000	0.000	0.000	0.000	0.000	CHROMOSOME_X	15161213	15166147	-	WBGene00011684
T10B10.9	0.000	0.000	0.000	0.000	0.000	0.000	0.000	0.000	0.000	0.000	CHROMOSOME_X	15164338	15164789	+	WBGene00011685
T10B11.1	3.964	4.070	3.781	4.054	2.302	2.993	2.376	0.734	1.895	1.198	CHROMOSOME_I	6951134	6951972	+	WBGene00020397
T10B11.2	7.349	11.668	11.239	10.948	10.777	10.986	9.048	9.320	8.040	8.903	CHROMOSOME_I	6931137	6936935	+	WBGene00020398
T10B11.3	8.260	12.755	9.939	13.467	11.845	12.251	11.906	15.275	13.725	13.546	CHROMOSOME_I	6926261	6929662	+	WBGene00020399
T10B11.4	0.000	0.000	0.000	0.000	0.000	0.000	0.000	0.000	0.000	0.000	CHROMOSOME_I	6937503	6939617	-	WBGene00020400
T10B11.5	0.000	0.000	0.000	0.428	0.141	0.422	0.000	0.000	0.000	0.000	CHROMOSOME_I	6940219	6941989	-	WBGene00020401
T10B11.6	3.848	5.046	5.976	6.623	4.891	5.033	1.426	4.574	0.000	3.366	CHROMOSOME_I	6942700	6945359	-	WBGene00020402
T10B11.7	0.000	0.814	1.199	1.013	0.141	1.128	0.000	0.734	0.471	0.224	CHROMOSOME_I	6946063	6950457	-	WBGene00020403
T10B11.8	4.861	4.828	5.020	5.681	6.760	6.017	2.858	4.660	5.203	4.712	CHROMOSOME_I	6951902	6954230	-	WBGene00020404
T10B5.10	0.000	0.000	0.000	0.000	0.000	0.000	0.000	0.000	0.000	0.000	CHROMOSOME_V	1852448	1856275	-	WBGene00020396
T10B5.2	0.000	0.000	0.000	0.000	0.000	0.000	0.000	0.000	0.000	0.000	CHROMOSOME_V	1848074	1851490	-	WBGene00020388
T10B5.3	13.006	19.645	22.521	19.311	15.681	15.028	16.182	13.980	10.490	8.457	CHROMOSOME_V	1864190	1868566	-	WBGene00020389
T10B5.4	0.000	0.379	0.000	0.000	0.000	0.387	0.000	0.000	0.000	0.000	CHROMOSOME_V	1870600	1871788	-	WBGene00020390
T10B5.5	41.826	35.873	29.881	45.449	37.758	24.642	25.224	26.665	47.245	42.073	CHROMOSOME_V	1872243	1875526	+	WBGene00020391
T10B5.6	15.263	18.551	17.074	19.391	22.612	20.911	14.757	14.972	18.991	16.763	CHROMOSOME_V	1868899	1870549	+	WBGene00020392
T10B5.7	0.000	0.000	0.000	0.000	0.000	0.000	0.000	0.000	0.000	0.000	CHROMOSOME_V	1846200	1848014	+	WBGene00020393
T10B5.8	0.000	0.000	0.000	0.000	0.000	0.000	0.000	0.000	0.000	0.000	CHROMOSOME_V	1842044	1844806	+	WBGene00020394
T10B9.1	0.000	0.000	0.000	0.000	0.000	0.000	0.000	0.000	0.000	0.000	CHROMOSOME_II	9795789	9797681	-	WBGene00011671
T10B9.10	0.000	0.000	0.000	0.000	0.000	0.000	0.000	0.000	0.000	0.000	CHROMOSOME_II	9803561	9805451	+	WBGene00000372
T10B9.14	0.000	0.000	0.000	0.000	0.000	0.000	0.000	0.000	0.000	0.000	CHROMOSOME_II	9782160	9782378	-	WBGene00219214
T10B9.2	0.000	0.000	0.000	0.000	0.000	0.000	0.954	0.000	0.000	0.000	CHROMOSOME_II	9798217	9800304	-	WBGene00011672
T10B9.3	0.000	0.000	0.000	0.000	0.000	0.000	0.000	0.000	0.000	0.000	CHROMOSOME_II	9800702	9802662	-	WBGene00011673
T10B9.4	0.000	0.000	0.000	0.000	0.000	0.000	0.000	0.000	0.000	0.000	CHROMOSOME_II	9805568	9807473	-	WBGene00011674
T10B9.5	0.000	0.000	0.000	0.000	0.000	0.000	0.000	0.000	0.000	0.000	CHROMOSOME_II	9788742	9793225	-	WBGene00011675
T10B9.7	0.000	0.000	0.000	0.000	0.000	0.000	0.000	0.000	0.000	0.000	CHROMOSOME_II	9783759	9787339	-	WBGene00011676
T10B9.8	0.000	0.000	0.000	0.000	0.000	0.000	0.000	0.000	0.000	0.000	CHROMOSOME_II	9779123	9781891	-	WBGene00011677
T10B9.9	0.000	0.000	0.000	0.000	0.000	0.000	0.000	0.000	0.000	0.000	CHROMOSOME_II	9775076	9775824	-	WBGene00011678
T10C6.1	0.000	0.000	0.000	0.000	0.000	0.000	0.000	0.000	0.000	0.000	CHROMOSOME_V	16014489	16015732	-	WBGene00006263
T10C6.10	1.360	0.217	0.223	0.000	1.695	6.295	1.904	3.193	4.742	4.715	CHROMOSOME_V	16036393	16038323	+	WBGene00011691
T10C6.11	0.000	0.000	0.163	0.000	0.000	0.000	0.475	0.000	0.000	0.224	CHROMOSOME_V	16040071	16040496	-	WBGene00001878
T10C6.12	0.000	0.000	0.223	0.157	0.000	0.000	0.000	0.000	0.000	0.000	CHROMOSOME_V	16040774	16041171	+	WBGene00001877
T10C6.13	0.000	0.000	0.163	0.136	0.422	0.634	0.475	0.820	0.000	0.000	CHROMOSOME_V	16041808	16042263	-	WBGene00001876
T10C6.14	0.000	0.000	0.000	0.157	0.141	0.141	0.000	0.000	0.000	0.749	CHROMOSOME_V	16042500	16042811	+	WBGene00001875
T10C6.15	0.000	0.000	0.000	0.000	0.000	0.000	0.000	0.000	0.000	0.000	CHROMOSOME_V	16044279	16045822	-	WBGene00050899
T10C6.16	0.000	0.000	0.000	0.000	0.000	1.512	0.000	0.000	0.000	0.000	CHROMOSOME_V	16032399	16034941	-	WBGene00077607
T10C6.2	0.000	0.000	0.000	0.000	0.000	0.000	0.000	0.000	0.000	0.000	CHROMOSOME_V	16012517	16014206	-	WBGene00011686
T10C6.3	0.000	0.000	0.000	0.000	0.000	0.000	0.000	0.000	0.000	0.000	CHROMOSOME_V	16017951	16019842	+	WBGene00005934
T10C6.4	0.000	0.000	0.000	0.000	0.000	0.000	0.000	0.000	0.000	0.000	CHROMOSOME_V	16020322	16022632	+	WBGene00005935
T10C6.5	21.600	30.175	32.216	29.501	31.454	27.968	29.029	25.414	24.246	36.602	CHROMOSOME_V	16023328	16024175	+	WBGene00011687
T10C6.6	12.890	25.169	30.732	34.474	40.139	43.418	46.168	17.993	34.683	19.235	CHROMOSOME_V	16024306	16027433	+	WBGene00011688
T10C6.7	0.000	0.000	0.000	0.000	0.282	0.141	0.000	0.000	0.000	0.224	CHROMOSOME_V	16029315	16031647	-	WBGene00011689
T10D4.1	0.000	0.000	0.000	0.000	0.000	0.000	0.000	0.000	0.000	0.000	CHROMOSOME_II	3150143	3152578	+	WBGene00020406
T10D4.10	0.000	0.000	0.000	0.000	0.000	0.000	0.000	0.000	0.000	0.000	CHROMOSOME_II	3143397	3144655	-	WBGene00005555
T10D4.11	0.000	0.000	0.000	0.000	0.000	0.000	0.000	0.000	0.000	0.000	CHROMOSOME_II	3148435	3149786	-	WBGene00020410
T10D4.12	0.000	0.000	0.000	0.000	0.000	0.000	0.000	0.000	0.000	0.000	CHROMOSOME_II	3153053	3154486	-	WBGene00005544
T10D4.13	0.000	0.000	0.000	0.000	0.000	0.000	0.000	0.000	0.000	0.000	CHROMOSOME_II	3126035	3126444	-	WBGene00002102
T10D4.14	0.000	0.000	0.000	0.000	0.000	0.000	0.000	0.000	0.000	0.000	CHROMOSOME_II	3151335	3151787	-	WBGene00044889
T10D4.15	0.000	0.000	0.000	0.000	0.000	0.000	0.000	0.000	0.000	0.000	CHROMOSOME_II	3146145	3146995	+	WBGene00077522
T10D4.3	0.000	0.000	0.000	0.157	0.282	0.669	0.475	0.000	0.000	0.973	CHROMOSOME_II	3129182	3131379	+	WBGene00020407
T10D4.4	0.000	0.000	0.000	0.000	0.000	0.000	0.000	0.000	0.000	0.000	CHROMOSOME_II	3127044	3127814	+	WBGene00002114
T10D4.5	0.000	0.000	0.000	0.000	0.000	0.000	0.000	0.000	0.000	0.000	CHROMOSOME_II	3123509	3124902	+	WBGene00005292
T10D4.6	0.000	0.000	0.000	0.157	0.422	1.690	2.851	0.820	1.434	2.993	CHROMOSOME_II	3119334	3123187	+	WBGene00020408
T10D4.7	0.000	0.000	0.000	0.000	0.000	0.000	0.000	0.000	0.000	0.000	CHROMOSOME_II	3117774	3118454	+	WBGene00020409
T10D4.8	0.000	0.000	0.000	0.000	0.000	0.000	0.000	0.000	0.000	0.000	CHROMOSOME_II	3135584	3137907	-	WBGene00005566
T10D4.9	0.000	0.000	0.000	0.000	0.000	0.000	0.000	0.000	0.000	0.000	CHROMOSOME_II	3140921	3142958	-	WBGene00005554
T10E10.1	0.000	0.000	0.000	0.000	0.000	0.000	0.000	0.000	0.000	0.000	CHROMOSOME_X	6326155	6327339	+	WBGene00000741
T10E10.2	0.000	0.000	0.000	0.000	0.000	0.000	0.000	0.000	0.000	0.000	CHROMOSOME_X	6323261	6324481	+	WBGene00000740
T10E10.3	0.000	0.000	0.000	0.000	0.000	0.000	0.000	0.000	0.000	0.000	CHROMOSOME_X	6311679	6314552	+	WBGene00020420
T10E10.4	0.000	0.000	0.000	0.000	0.000	0.000	0.000	0.000	0.000	0.000	CHROMOSOME_X	6314493	6322783	-	WBGene00020421
T10E10.5	0.000	0.000	0.000	0.000	0.000	0.000	0.000	0.000	0.000	0.000	CHROMOSOME_X	6329124	6330091	+	WBGene00000742
T10E10.6	0.000	0.000	0.000	0.000	0.000	0.000	0.000	0.000	0.000	0.000	CHROMOSOME_X	6331584	6332650	+	WBGene00000743
T10E10.7	0.000	0.000	0.000	0.000	0.000	0.000	0.000	0.000	0.000	0.000	CHROMOSOME_X	6334262	6335185	+	WBGene00000744
T10E9.1	1.808	5.532	5.000	3.740	2.404	2.040	1.904	4.746	2.387	5.389	CHROMOSOME_I	6544986	6546597	+	WBGene00020411
T10E9.2	12.775	12.154	7.662	8.735	10.937	12.562	9.038	13.721	12.384	12.199	CHROMOSOME_I	6542101	6544966	+	WBGene00020412
T10E9.3	0.000	0.000	0.000	0.000	0.000	0.000	0.000	0.000	0.000	0.000	CHROMOSOME_I	6534073	6539192	+	WBGene00020413
T10E9.4	0.000	0.000	0.000	0.000	0.000	0.000	0.000	0.000	0.000	0.000	CHROMOSOME_I	6525050	6528690	+	WBGene00020414
T10E9.5	0.000	0.000	0.000	0.000	0.000	0.000	0.000	0.000	0.000	0.000	CHROMOSOME_I	6521789	6523954	-	WBGene00020415
T10E9.6	0.000	0.000	0.000	0.000	0.000	0.141	0.000	0.000	0.000	0.000	CHROMOSOME_I	6529159	6530055	-	WBGene00020416
T10E9.7	14.583	23.284	18.252	18.205	14.307	14.894	11.899	9.492	10.510	15.120	CHROMOSOME_I	6530131	6533032	-	WBGene00020417
T10E9.8	0.000	0.000	0.163	0.000	0.000	0.141	0.950	0.820	0.000	0.749	CHROMOSOME_I	6538939	6541152	-	WBGene00020418
T10E9.9	0.680	0.814	0.670	0.471	0.000	0.247	0.000	0.000	0.000	0.224	CHROMOSOME_I	6546678	6548591	-	WBGene00020419
T10F2.1	58.490	41.397	38.496	74.212	56.302	33.391	38.060	66.837	54.447	54.576	CHROMOSOME_III	5159690	5163588	-	WBGene00001744
T10F2.2	20.022	20.131	20.934	19.332	9.664	7.255	5.715	5.480	5.695	4.339	CHROMOSOME_III	5163716	5165274	-	WBGene00020422
T10F2.3	13.686	23.166	31.970	29.804	39.585	39.210	24.732	40.517	31.417	28.448	CHROMOSOME_III	5165622	5169760	-	WBGene00006736
T10F2.4	46.497	37.940	43.657	35.619	41.586	34.719	42.353	43.234	52.490	57.269	CHROMOSOME_III	5169876	5172008	-	WBGene00020423
T10F2.5	3.733	3.094	6.992	7.480	7.052	4.718	6.666	3.020	4.303	2.993	CHROMOSOME_III	5158834	5159568	-	WBGene00044604
T10G3.1	0.000	0.000	0.000	0.000	0.000	0.141	0.000	0.000	0.000	0.000	CHROMOSOME_V	13469050	13473570	-	WBGene00011692
T10G3.2	0.000	0.000	0.000	0.000	0.000	0.000	0.000	0.000	0.000	0.000	CHROMOSOME_V	13477370	13479844	-	WBGene00011693
T10G3.3	0.000	0.000	0.000	0.000	0.000	0.141	0.475	0.000	0.000	0.000	CHROMOSOME_V	13487009	13489614	-	WBGene00011694
T10G3.4	0.000	0.000	0.000	0.000	0.000	0.000	0.000	0.000	0.000	0.000	CHROMOSOME_V	13482061	13484421	-	WBGene00011695
T10G3.5	8.492	9.005	11.443	13.246	13.505	11.476	11.902	10.226	8.543	4.864	CHROMOSOME_V	13491054	13497358	-	WBGene00011696
T10G3.6	8.940	12.648	15.732	14.074	14.599	12.323	9.048	8.586	7.140	10.328	CHROMOSOME_V	13497690	13498806	+	WBGene00001808
T10G3.8	0.000	0.000	0.000	0.000	0.000	0.000	0.000	0.000	0.000	0.000	CHROMOSOME_V	13474300	13476368	-	WBGene00045340
T10H10.1	0.000	0.000	0.000	0.000	0.000	0.000	0.000	0.000	0.000	0.000	CHROMOSOME_X	2303074	2315390	+	WBGene00002039
T10H10.2	0.000	0.000	0.000	0.000	0.388	0.000	0.000	1.467	0.482	0.449	CHROMOSOME_X	2294742	2298186	+	WBGene00020426
T10H10.3	0.000	0.000	0.000	0.000	0.000	0.741	0.475	0.000	0.963	1.498	CHROMOSOME_X	2283986	2287180	-	WBGene00020427
T10H4.10	0.000	0.000	0.000	0.000	0.000	0.000	0.000	0.000	0.000	0.000	CHROMOSOME_V	15285588	15287908	-	WBGene00011698
T10H4.11	0.000	0.000	0.000	0.000	0.000	0.000	0.000	0.000	0.000	0.000	CHROMOSOME_V	15288965	15291090	-	WBGene00011699
T10H4.12	0.000	0.000	0.000	0.000	0.000	0.000	0.000	0.000	0.000	0.000	CHROMOSOME_V	15296817	15298659	-	WBGene00000783
T10H4.2	0.000	0.000	0.000	0.000	0.000	0.000	0.000	0.000	0.000	0.000	CHROMOSOME_V	15292473	15293948	-	WBGene00006153
T10H4.3	0.000	0.000	0.000	0.000	0.000	0.000	0.000	0.000	0.000	0.000	CHROMOSOME_V	15268585	15269731	+	WBGene00005769
T10H4.4	0.000	0.000	0.000	0.000	0.000	0.000	0.000	0.000	0.000	0.000	CHROMOSOME_V	15270130	15272346	-	WBGene00011697
T10H4.5	0.000	0.000	0.000	0.000	0.000	0.000	0.000	0.000	0.000	0.000	CHROMOSOME_V	15273366	15274840	-	WBGene00005763
T10H4.6	0.000	0.000	0.000	0.000	0.000	0.000	0.000	0.000	0.000	0.000	CHROMOSOME_V	15275426	15276883	-	WBGene00005764
T10H4.8	0.000	0.000	0.000	0.000	0.000	0.000	0.000	0.000	0.000	0.000	CHROMOSOME_V	15279765	15281378	-	WBGene00005766
T10H4.9	0.000	0.000	0.000	0.000	0.000	0.000	0.000	0.000	0.000	0.000	CHROMOSOME_V	15281882	15283545	+	WBGene00005942
T10H9.1	0.000	0.000	0.000	0.000	0.000	0.000	0.000	0.000	0.482	0.000	CHROMOSOME_V	6649600	6652033	+	WBGene00020424
T10H9.2	0.000	0.000	0.000	0.000	0.000	0.000	0.000	0.000	0.000	0.000	CHROMOSOME_V	6633252	6639641	+	WBGene00004740
T10H9.3	3.053	5.480	5.041	7.301	8.504	9.580	7.138	7.119	6.669	12.873	CHROMOSOME_V	6653627	6655436	-	WBGene00020425
T10H9.4	14.814	23.869	29.592	23.210	28.343	28.489	21.419	28.262	29.983	46.940	CHROMOSOME_V	6655534	6656484	-	WBGene00004897
T10H9.5	0.680	0.000	0.000	0.000	0.000	0.494	0.000	2.287	0.482	3.445	CHROMOSOME_V	6662174	6665798	-	WBGene00004062
T10H9.6	0.000	0.000	0.000	0.000	0.000	0.000	0.000	0.000	0.000	0.000	CHROMOSOME_V	6667383	6668824	-	WBGene00006224
T10H9.8	0.000	0.000	0.163	0.000	0.000	0.141	0.000	0.000	0.000	0.000	CHROMOSOME_V	6652437	6653628	+	WBGene00044779
T11A5.2	0.000	0.000	0.000	0.000	0.000	0.000	0.000	0.000	0.000	0.000	CHROMOSOME_V	9866604	9868387	-	WBGene00011701
T11A5.3	0.000	0.000	0.000	0.000	0.000	0.000	0.000	0.000	0.000	0.000	CHROMOSOME_V	9869863	9871415	-	WBGene00011702
T11A5.5	0.000	0.000	0.000	0.000	0.000	0.000	0.000	0.000	0.000	0.000	CHROMOSOME_V	9880090	9881157	+	WBGene00011704
T11A5.6	0.000	0.000	0.000	0.000	0.000	0.000	0.000	0.000	0.000	0.000	CHROMOSOME_V	9882014	9885936	-	WBGene00011705
T11A5.7	0.000	0.000	0.000	0.000	0.000	0.000	0.000	0.000	0.000	0.000	CHROMOSOME_V	9876663	9878777	-	WBGene00043059
T11B7.1	0.000	0.000	0.163	0.000	0.000	0.000	0.000	0.820	0.942	0.224	CHROMOSOME_IV	8840712	8842792	+	WBGene00011706
T11B7.2	0.000	0.000	0.000	0.000	0.214	0.141	0.000	0.734	0.482	0.449	CHROMOSOME_IV	8843414	8844491	-	WBGene00011707
T11B7.3	0.000	0.000	0.000	0.000	0.000	0.000	0.000	0.000	0.000	0.000	CHROMOSOME_IV	8848169	8849663	+	WBGene00000692
T11B7.4	0.564	0.000	0.223	0.000	0.000	0.387	0.000	0.000	0.000	0.000	CHROMOSOME_IV	8852485	8862474	+	WBGene00001132
T11B7.5	0.000	0.000	0.000	0.000	0.000	0.000	0.000	0.000	0.000	0.000	CHROMOSOME_IV	8855286	8856052	-	WBGene00011708
T11F1.1	0.000	0.000	0.000	0.000	0.000	0.000	0.000	0.000	0.000	0.000	CHROMOSOME_II	2958611	2961886	+	WBGene00005807
T11F1.2	0.000	0.000	0.000	0.000	0.000	0.000	0.000	0.000	0.000	0.000	CHROMOSOME_II	2956068	2958194	+	WBGene00020428
T11F1.3	0.000	0.000	0.000	0.000	0.000	0.000	0.000	0.000	0.000	0.000	CHROMOSOME_II	2955485	2955937	+	WBGene00020429
T11F1.5	0.000	0.000	0.000	0.000	0.000	0.000	0.000	0.000	0.000	0.000	CHROMOSOME_II	2946741	2948437	+	WBGene00005826
T11F1.6	0.000	0.000	0.000	0.000	0.000	0.000	0.000	0.000	0.000	0.000	CHROMOSOME_II	2944179	2946536	+	WBGene00020430
T11F1.7	0.000	0.000	0.000	0.000	0.000	0.000	0.000	0.000	0.000	0.000	CHROMOSOME_II	2941000	2944080	-	WBGene00020431
T11F1.8	0.000	0.000	0.000	0.000	0.000	0.000	0.000	0.000	0.000	0.000	CHROMOSOME_II	2952960	2956043	-	WBGene00020432
T11F1.9	0.000	0.000	0.000	0.000	0.000	0.000	0.000	0.000	0.000	0.000	CHROMOSOME_II	2948932	2952732	-	WBGene00077759
T11F8.1	0.000	0.000	0.000	0.157	4.871	8.441	1.426	3.107	5.695	3.069	CHROMOSOME_IV	5479584	5480573	+	WBGene00020433
T11F8.2	0.000	0.000	0.000	0.000	1.126	2.815	0.000	0.000	0.000	0.000	CHROMOSOME_IV	5477205	5478768	+	WBGene00020434
T11F8.3	4.412	14.592	47.376	64.816	97.463	103.797	93.273	101.874	109.188	111.603	CHROMOSOME_IV	5469986	5473166	+	WBGene00004374
T11F8.4	0.000	0.000	0.000	0.000	0.000	0.000	0.000	0.000	0.000	0.000	CHROMOSOME_IV	5474118	5476559	-	WBGene00020435
T11F8.5	0.000	0.000	0.163	0.000	0.000	0.000	0.000	0.000	0.000	0.000	CHROMOSOME_IV	5482952	5483613	+	WBGene00044499
T11F9.1	0.000	0.000	0.000	0.000	0.000	0.000	0.000	0.000	0.000	0.000	CHROMOSOME_V	11459562	11461824	+	WBGene00011709
T11F9.10	0.000	0.000	0.000	0.000	0.248	0.000	0.000	0.000	0.000	0.000	CHROMOSOME_V	11487134	11488272	+	WBGene00011712
T11F9.11	0.564	0.597	0.325	0.585	0.422	8.592	12.378	12.902	10.018	7.933	CHROMOSOME_V	11489031	11490343	-	WBGene00000982
T11F9.12	2.040	0.000	0.386	0.835	0.534	0.387	3.333	3.668	1.895	0.224	CHROMOSOME_V	11493538	11496355	-	WBGene00011713
T11F9.13	0.000	0.000	0.000	0.000	0.000	0.000	0.000	0.000	0.000	0.000	CHROMOSOME_V	11482339	11482999	-	WBGene00011714
T11F9.14	0.000	0.000	0.000	0.000	0.000	0.000	0.000	0.000	0.000	0.000	CHROMOSOME_V	11480679	11480816	-	WBGene00011715
T11F9.18	0.000	0.000	0.000	0.000	0.000	0.000	0.000	0.000	0.000	0.000	CHROMOSOME_V	11485840	11487248	+	WBGene00005227
T11F9.2	0.000	0.000	0.000	0.000	0.000	0.141	0.000	0.000	0.000	0.000	CHROMOSOME_V	11462995	11466743	+	WBGene00006486
T11F9.21	0.000	0.000	0.000	0.000	0.000	0.000	0.000	0.000	0.000	0.000	CHROMOSOME_V	11492738	11493395	+	WBGene00194712
T11F9.22	0.000	0.000	0.000	0.000	0.141	0.000	0.000	0.000	0.000	0.000	CHROMOSOME_V	11479688	11479963	+	WBGene00194784
T11F9.3	0.000	0.000	0.000	0.000	0.000	0.000	0.000	0.000	0.000	0.000	CHROMOSOME_V	11470782	11472293	-	WBGene00003539
T11F9.4	0.000	0.000	0.000	0.000	0.000	0.000	0.000	0.000	0.000	0.000	CHROMOSOME_V	11466824	11470645	-	WBGene00000007
T11F9.5	0.000	0.000	0.000	0.000	0.000	0.000	0.000	0.000	0.000	0.000	CHROMOSOME_V	11472543	11473881	+	WBGene00003540
T11F9.6	0.000	0.000	0.000	0.000	0.000	0.000	0.000	0.000	0.000	0.000	CHROMOSOME_V	11474681	11477933	+	WBGene00003541
T11F9.7	0.000	0.000	0.000	0.000	0.000	0.000	0.000	0.000	0.000	0.000	CHROMOSOME_V	11475894	11476888	+	WBGene00011710
T11F9.9	0.000	0.000	0.163	0.000	0.107	0.141	0.000	0.000	0.000	0.000	CHROMOSOME_V	11484036	11484980	+	WBGene00000730
T11G6.1	24.985	21.491	18.740	27.568	21.101	15.384	12.849	23.472	20.487	15.272	CHROMOSOME_IV	10858934	10861275	+	WBGene00002001
T11G6.2	0.680	0.000	0.000	0.136	0.282	1.797	7.613	1.553	3.842	5.392	CHROMOSOME_IV	10855476	10858538	-	WBGene00011717
T11G6.3	0.000	0.000	0.000	0.000	0.000	0.000	0.000	0.000	0.000	0.000	CHROMOSOME_IV	10852660	10855291	-	WBGene00011718
T11G6.4	0.000	0.000	0.000	0.157	0.141	0.387	1.429	0.734	1.445	0.898	CHROMOSOME_IV	10849728	10851912	-	WBGene00011719
T11G6.5	22.048	26.046	22.337	25.913	29.274	29.295	23.811	24.983	25.742	35.255	CHROMOSOME_IV	10835807	10842741	-	WBGene00011720
T11G6.7	0.680	0.000	0.000	0.000	0.000	0.000	0.000	0.000	0.000	0.000	CHROMOSOME_IV	10844576	10845691	-	WBGene00011721
T11G6.8	30.424	33.044	31.364	30.788	28.911	28.934	29.998	30.117	32.736	35.773	CHROMOSOME_IV	10861377	10864213	+	WBGene00011722
T12A2.1	0.000	0.000	0.000	0.000	0.141	0.247	0.000	0.000	0.471	0.000	CHROMOSOME_III	6251760	6271230	+	WBGene00020436
T12A2.10	0.000	0.000	0.000	0.000	0.000	0.000	0.000	0.000	0.000	0.000	CHROMOSOME_III	6255407	6256723	-	WBGene00005167
T12A2.11	0.000	0.000	0.000	0.000	0.000	0.000	0.000	0.000	0.000	0.000	CHROMOSOME_III	6262457	6263810	-	WBGene00005163
T12A2.12	0.000	0.000	0.000	0.000	0.000	0.000	0.000	0.000	0.000	0.000	CHROMOSOME_III	6260164	6262033	-	WBGene00005162
T12A2.13	0.000	0.000	0.000	0.000	0.000	0.000	0.000	0.000	0.000	0.000	CHROMOSOME_III	6264408	6265959	-	WBGene00005164
T12A2.15	0.000	0.217	0.000	0.293	2.651	10.101	5.715	3.840	10.018	7.411	CHROMOSOME_III	6224378	6229351	-	WBGene00020443
T12A2.16	0.000	0.000	0.000	0.000	0.141	0.000	0.954	0.000	0.000	0.000	CHROMOSOME_III	6220502	6224392	+	WBGene00001989
T12A2.2	10.518	15.244	22.518	19.055	17.803	19.122	24.277	32.792	25.261	41.324	CHROMOSOME_III	6248265	6251555	+	WBGene00020437
T12A2.3	0.000	0.000	0.000	0.000	0.000	0.000	1.429	3.020	1.916	0.449	CHROMOSOME_III	6240754	6241529	+	WBGene00020438
T12A2.5	0.000	0.000	0.000	0.000	0.000	0.000	0.000	0.000	0.000	0.000	CHROMOSOME_III	6233578	6239284	-	WBGene00020439
T12A2.6	0.000	0.000	0.000	0.000	0.000	0.000	0.000	0.000	0.000	0.000	CHROMOSOME_III	6241798	6244331	-	WBGene00020440
T12A2.7	7.118	14.805	9.816	8.650	12.457	14.119	7.138	5.307	13.358	10.104	CHROMOSOME_III	6244620	6245987	-	WBGene00020441
T12A2.8	13.699	11.123	9.471	10.506	15.512	16.893	19.027	30.074	20.969	22.303	CHROMOSOME_III	6245872	6248182	-	WBGene00020442
T12A2.9	0.000	0.000	0.000	0.000	0.000	0.000	0.000	0.000	0.000	0.000	CHROMOSOME_III	6253501	6254785	-	WBGene00005166
T12A7.1	0.000	0.000	0.000	0.000	0.000	0.247	1.904	2.201	1.424	0.898	CHROMOSOME_IV	11745617	11748662	+	WBGene00001577
T12A7.10	0.000	0.000	0.000	0.000	0.000	0.000	0.000	0.000	0.000	0.000	CHROMOSOME_IV	11754781	11755080	-	WBGene00194933
T12A7.2	0.000	0.000	0.000	0.000	0.000	0.000	0.000	0.000	0.000	0.224	CHROMOSOME_IV	11756355	11761041	-	WBGene00011723
T12A7.3	0.000	0.000	0.000	0.000	0.000	0.000	0.000	0.000	0.000	0.000	CHROMOSOME_IV	11752964	11754364	-	WBGene00011724
T12A7.4	0.000	0.000	0.000	0.000	0.000	0.000	0.000	0.000	0.000	0.000	CHROMOSOME_IV	11768615	11773719	-	WBGene00011725
T12A7.5	0.000	0.000	0.000	0.000	0.000	0.000	0.000	0.000	0.000	0.000	CHROMOSOME_IV	11779250	11786946	+	WBGene00011726
T12A7.6	0.000	0.217	0.000	0.000	0.000	0.000	0.000	0.000	0.000	0.224	CHROMOSOME_IV	11749197	11750985	+	WBGene00011727
T12A7.7	0.000	0.000	0.000	0.000	0.000	0.000	0.000	0.000	0.000	0.000	CHROMOSOME_IV	11751849	11752846	+	WBGene00011728
T12A7.9	0.000	0.000	0.000	0.000	0.000	0.000	0.000	0.000	0.000	0.000	CHROMOSOME_IV	11755251	11755947	-	WBGene00185100
T12B3.1	0.000	0.000	0.000	0.157	0.000	0.000	0.000	0.000	0.000	0.000	CHROMOSOME_IV	7382404	7384741	+	WBGene00020444
T12B3.2	0.000	0.000	0.000	0.000	0.000	0.000	0.000	0.000	0.000	0.000	CHROMOSOME_IV	7376886	7378889	+	WBGene00020445
T12B3.3	0.000	0.000	0.000	0.157	0.282	3.662	9.998	2.287	5.737	1.947	CHROMOSOME_IV	7375161	7376627	+	WBGene00020446
T12B3.4	4.079	7.164	5.102	9.656	9.664	11.479	9.520	10.140	13.819	11.077	CHROMOSOME_IV	7384701	7388927	-	WBGene00020447
T12B5.1	0.000	0.000	0.000	0.000	0.000	0.000	0.000	0.000	0.000	0.000	CHROMOSOME_III	962293	963515	+	WBGene00020448
T12B5.10	0.000	0.000	0.000	0.000	0.000	0.000	0.000	0.000	0.000	0.000	CHROMOSOME_III	944769	946281	-	WBGene00020456
T12B5.11	0.000	0.000	0.223	0.000	0.141	0.000	0.000	0.000	0.000	0.000	CHROMOSOME_III	949316	950600	-	WBGene00020457
T12B5.13	0.000	0.000	0.000	0.000	0.000	0.000	0.000	0.000	0.000	0.000	CHROMOSOME_III	947837	949081	-	WBGene00020459
T12B5.14	0.000	0.000	0.000	0.000	0.000	0.000	0.000	0.000	0.000	0.000	CHROMOSOME_III	954862	955293	+	WBGene00050913
T12B5.15	0.000	0.000	0.000	0.000	0.000	0.000	0.000	0.000	0.000	0.000	CHROMOSOME_III	954284	954641	-	WBGene00050914
T12B5.2	0.000	0.000	0.000	0.000	0.000	0.000	0.000	0.000	0.000	0.000	CHROMOSOME_III	956323	957893	+	WBGene00020449
T12B5.3	0.000	0.000	0.000	0.000	0.000	0.000	0.000	0.000	0.000	0.000	CHROMOSOME_III	952533	953792	+	WBGene00020450
T12B5.4	0.000	0.000	0.000	0.000	0.141	0.000	0.000	0.000	0.000	0.000	CHROMOSOME_III	950871	952044	+	WBGene00020451
T12B5.5	0.000	0.000	0.000	0.000	0.000	0.000	0.000	0.000	0.000	0.000	CHROMOSOME_III	938858	939426	+	WBGene00020452
T12B5.6	0.680	0.000	0.000	0.000	0.000	0.000	0.000	0.000	0.000	0.000	CHROMOSOME_III	933453	936056	-	WBGene00020453
T12B5.7	0.000	0.000	0.000	0.000	0.000	0.000	0.000	0.000	0.000	0.000	CHROMOSOME_III	937291	938050	-	WBGene00020454
T12B5.8	0.000	0.000	0.000	0.000	0.000	0.000	0.000	0.000	0.000	0.000	CHROMOSOME_III	940868	943447	-	WBGene00020455
T12C9.1	0.000	0.000	0.000	0.000	0.000	0.000	0.000	0.000	0.000	0.000	CHROMOSOME_II	4435300	4436995	+	WBGene00020460
T12C9.3	0.000	0.000	0.000	0.000	0.000	0.000	0.000	0.000	0.000	0.000	CHROMOSOME_II	4441094	4453151	-	WBGene00006657
T12C9.5	0.680	0.000	0.000	0.000	0.000	0.000	0.000	0.000	0.000	0.000	CHROMOSOME_II	4433403	4435365	+	WBGene00003699
T12C9.6	0.680	0.000	0.000	0.000	0.000	0.000	0.000	0.000	0.000	0.000	CHROMOSOME_II	4438867	4440870	+	WBGene00003615
T12C9.7	1.693	5.267	7.825	10.698	11.024	8.311	7.141	9.665	9.076	10.556	CHROMOSOME_II	4458259	4460402	-	WBGene00020461
T12D8.1	8.029	6.132	9.857	10.092	12.248	10.492	10.952	7.939	11.903	7.260	CHROMOSOME_III	13643817	13656684	+	WBGene00011729
T12D8.10	8.594	10.419	10.631	11.012	10.529	8.798	5.718	6.127	5.695	6.138	CHROMOSOME_III	13641692	13642228	-	WBGene00023450
T12D8.2	26.576	25.189	22.580	18.662	18.741	15.491	18.561	10.312	10.029	15.717	CHROMOSOME_III	13642318	13643475	-	WBGene00011730
T12D8.3	5.643	14.916	12.357	10.977	12.287	10.876	13.325	12.902	11.463	17.892	CHROMOSOME_III	13639526	13641589	-	WBGene00011731
T12D8.4	0.000	0.000	0.000	0.271	0.000	0.281	0.475	1.553	2.387	2.696	CHROMOSOME_III	13626893	13630707	-	WBGene00011732
T12D8.5	0.000	0.217	0.000	0.157	0.000	0.000	0.954	0.000	0.000	0.224	CHROMOSOME_III	13625869	13626430	-	WBGene00011733
T12D8.6	42.417	52.025	61.992	67.969	63.057	65.731	69.959	83.879	72.852	76.652	CHROMOSOME_III	13623192	13624071	+	WBGene00011734
T12D8.7	7.234	6.946	10.508	8.429	9.786	9.041	10.002	6.127	9.475	7.032	CHROMOSOME_III	13624173	13625840	+	WBGene00006391
T12D8.8	48.033	45.466	40.284	42.534	45.455	42.609	40.937	46.772	63.156	60.638	CHROMOSOME_III	13614598	13622388	-	WBGene00011735
T12D8.9	0.000	0.000	0.223	0.000	0.000	0.000	0.000	0.000	0.000	0.000	CHROMOSOME_III	13617004	13621348	+	WBGene00011736
T12E12.1	4.977	6.780	7.358	7.323	8.746	11.373	18.571	13.419	10.940	14.219	CHROMOSOME_IV	5551125	5558932	+	WBGene00020462
T12E12.2	4.181	10.526	8.171	7.179	9.344	8.171	6.190	2.287	5.726	3.966	CHROMOSOME_IV	5544851	5548454	+	WBGene00020463
T12E12.3	4.861	4.018	6.443	5.017	4.351	3.487	2.379	1.553	1.413	3.145	CHROMOSOME_IV	5541624	5544740	+	WBGene00020464
T12E12.4	7.696	12.094	11.280	18.149	17.561	19.749	19.033	21.574	22.822	15.793	CHROMOSOME_IV	5538481	5541356	+	WBGene00001093
T12E12.6	0.000	0.000	0.000	0.000	0.000	0.000	0.000	0.000	0.000	0.000	CHROMOSOME_IV	5567043	5574100	-	WBGene00020465
T12F5.1	3.733	1.249	4.695	2.998	5.070	5.770	4.277	3.926	3.319	7.560	CHROMOSOME_I	3741460	3742726	+	WBGene00020466
T12F5.2	4.412	11.016	11.545	9.820	7.941	5.979	6.187	2.287	5.685	6.590	CHROMOSOME_I	3731355	3732925	+	WBGene00020467
T12F5.3	18.778	10.364	11.768	11.768	13.545	8.057	8.094	14.627	15.838	8.982	CHROMOSOME_I	3726014	3731227	+	WBGene00001601
T12F5.4	0.000	0.000	0.000	0.000	0.000	0.634	0.000	0.734	0.000	0.749	CHROMOSOME_I	3713520	3721160	-	WBGene00003040
T12F5.5	9.375	13.236	14.003	15.052	17.692	27.361	36.166	37.626	31.060	21.478	CHROMOSOME_I	3732985	3740482	-	WBGene00004147
T12G3.1	0.680	0.597	0.711	0.136	0.602	2.712	2.861	0.000	0.000	0.000	CHROMOSOME_IV	12034230	12037029	+	WBGene00011737
T12G3.2	0.000	0.000	0.772	0.428	0.107	4.053	8.573	8.414	7.192	10.180	CHROMOSOME_IV	12038965	12046888	-	WBGene00011738
T12G3.4	4.514	7.053	5.101	6.673	7.814	5.914	3.801	11.434	8.584	5.913	CHROMOSOME_IV	12048246	12049921	+	WBGene00011739
T12G3.5	7.683	9.009	12.235	11.347	10.349	10.522	5.234	3.840	10.898	5.012	CHROMOSOME_IV	12031302	12032132	+	WBGene00011740
T12G3.6	0.680	0.217	0.163	1.849	12.258	19.039	14.278	8.111	14.719	16.908	CHROMOSOME_IV	12030026	12031249	-	WBGene00011741
T12G3.7	0.564	7.053	9.736	8.450	13.836	19.016	16.182	12.815	20.979	17.812	CHROMOSOME_IV	12026861	12029152	-	WBGene00011742
T12G3.8	3.168	4.394	4.512	4.040	5.138	6.124	3.805	8.500	3.831	4.267	CHROMOSOME_IV	12049239	12051204	-	WBGene00000270
T13A10.1	0.000	0.000	0.000	0.000	0.000	0.000	0.000	0.000	0.000	0.000	CHROMOSOME_IV	6276383	6276959	+	WBGene00020468
T13A10.10	0.000	0.000	0.000	0.157	0.107	0.281	0.000	0.000	1.445	1.723	CHROMOSOME_IV	6272580	6275702	-	WBGene00000005
T13A10.11	0.000	0.000	0.000	0.000	0.000	0.000	0.000	0.000	0.000	0.000	CHROMOSOME_IV	6277424	6279520	-	WBGene00006416
T13A10.12	0.000	0.000	0.000	0.000	0.000	0.000	0.000	0.000	0.000	0.000	CHROMOSOME_IV	6280136	6282232	-	WBGene00005743
T13A10.13	0.000	0.000	0.000	0.000	0.000	0.000	0.000	0.000	0.000	0.000	CHROMOSOME_IV	6282920	6284376	-	WBGene00005744
T13A10.14	0.000	0.000	0.000	0.000	0.000	0.000	0.000	0.000	0.000	0.000	CHROMOSOME_IV	6261047	6263333	-	WBGene00005739
T13A10.2	0.000	0.000	0.000	0.000	0.000	0.000	0.000	0.000	0.000	0.000	CHROMOSOME_IV	6253289	6253774	+	WBGene00020469
T13A10.5	0.000	0.000	0.000	0.000	0.000	0.000	0.000	0.000	0.000	0.000	CHROMOSOME_IV	6255101	6259831	-	WBGene00003754
T13A10.6	0.000	0.000	0.000	0.000	0.000	0.000	0.000	0.000	0.000	0.000	CHROMOSOME_IV	6264883	6266588	-	WBGene00005740
T13A10.7	0.000	0.000	0.000	0.000	0.000	0.000	0.000	0.000	0.000	0.000	CHROMOSOME_IV	6267446	6269435	-	WBGene00005741
T13A10.9	0.000	0.000	0.000	0.000	0.000	0.000	0.000	0.000	0.000	0.000	CHROMOSOME_IV	6269762	6272012	-	WBGene00005742
T13B5.1	1.129	0.597	0.163	0.314	0.000	0.422	0.000	0.000	0.000	0.000	CHROMOSOME_II	1092011	1097906	+	WBGene00004902
T13B5.3	2.040	0.000	0.386	0.835	0.884	0.528	7.141	6.947	5.255	8.685	CHROMOSOME_II	1097933	1100819	-	WBGene00020471
T13B5.4	0.000	0.000	0.000	0.000	0.000	0.000	0.000	0.000	0.000	0.000	CHROMOSOME_II	1104952	1106980	-	WBGene00000617
T13B5.5	0.000	0.000	0.000	0.000	0.000	0.000	0.000	0.000	0.000	0.000	CHROMOSOME_II	1108848	1110999	-	WBGene00020472
T13B5.6	0.000	0.000	0.000	0.000	0.000	0.000	0.000	0.000	0.000	0.000	CHROMOSOME_II	1112196	1114233	-	WBGene00020473
T13B5.7	0.000	0.000	0.000	0.000	0.000	0.000	0.000	0.000	0.000	0.000	CHROMOSOME_II	1115648	1118040	-	WBGene00020474
T13B5.8	4.412	8.681	7.135	6.123	5.099	4.927	3.330	3.840	4.774	5.613	CHROMOSOME_II	1121020	1123260	-	WBGene00020475
T13B5.9	0.000	0.000	0.000	0.000	0.000	0.000	0.000	0.000	0.000	0.000	CHROMOSOME_II	1101378	1104512	-	WBGene00020476
T13C2.2	0.000	0.000	0.000	0.000	0.000	0.247	0.000	0.000	0.000	0.000	CHROMOSOME_II	6792188	6799222	+	WBGene00020478
T13C2.3	0.000	0.000	0.000	0.000	0.000	0.000	0.000	0.000	0.000	0.000	CHROMOSOME_II	6789198	6791740	+	WBGene00020479
T13C2.4	4.746	5.702	7.033	4.482	4.468	6.826	6.194	3.279	4.271	6.062	CHROMOSOME_II	6777031	6777828	+	WBGene00020480
T13C2.6	0.000	2.063	2.093	2.633	6.969	6.689	5.234	9.881	10.531	6.662	CHROMOSOME_II	6783382	6788416	+	WBGene00020481
T13C2.7	0.000	0.000	0.000	0.000	0.107	0.000	0.475	0.000	0.000	0.000	CHROMOSOME_II	6779421	6781649	+	WBGene00020482
T13C5.1	0.000	0.000	0.000	0.000	0.000	0.000	0.000	0.000	0.000	0.000	CHROMOSOME_X	6196892	6200783	+	WBGene00000905
T13C5.10	0.000	0.000	0.000	0.000	0.000	0.000	0.000	0.000	0.000	0.000	CHROMOSOME_X	6188113	6189387	+	WBGene00206360
T13C5.2	0.000	0.000	0.000	0.000	0.000	0.000	0.000	0.000	0.000	0.000	CHROMOSOME_X	6184974	6186735	+	WBGene00020483
T13C5.3	0.000	0.000	0.000	0.000	0.000	0.000	0.000	0.000	0.000	0.000	CHROMOSOME_X	6179206	6180105	+	WBGene00020484
T13C5.4	0.000	0.000	0.000	0.000	0.000	0.000	0.000	0.000	0.000	0.000	CHROMOSOME_X	6191555	6192913	-	WBGene00020485
T13C5.5	0.564	0.000	0.000	0.271	0.636	2.290	4.758	5.480	5.737	13.180	CHROMOSOME_X	6201873	6204711	-	WBGene00000245
T13C5.6	0.000	0.000	0.000	0.000	0.000	0.775	0.475	0.734	0.000	0.224	CHROMOSOME_X	6206546	6207653	-	WBGene00020486
T13C5.7	0.000	0.000	0.000	0.000	0.000	0.000	0.000	0.000	0.000	0.000	CHROMOSOME_X	6180615	6181390	+	WBGene00020487
T13C5.8	0.000	0.000	0.000	0.000	0.141	2.397	1.429	0.000	1.424	0.673	CHROMOSOME_X	6205148	6206611	-	WBGene00077690
T13C5.9	0.000	0.000	0.000	0.000	0.000	0.000	0.000	0.000	0.000	0.000	CHROMOSOME_X	6190220	6191176	+	WBGene00195168
T13F2.1	5.541	5.587	9.046	11.020	9.388	11.335	5.709	10.959	9.998	7.784	CHROMOSOME_IV	9799407	9802211	+	WBGene00001396
T13F2.10	0.000	0.000	0.000	0.000	0.000	0.000	0.000	0.000	0.000	0.000	CHROMOSOME_IV	9766725	9767167	-	WBGene00003466
T13F2.11	0.000	0.000	0.000	0.000	0.000	0.000	0.000	0.000	0.000	0.000	CHROMOSOME_IV	9770010	9770436	+	WBGene00003465
T13F2.12	0.000	0.000	0.000	0.000	0.000	0.000	0.000	0.000	0.000	0.000	CHROMOSOME_IV	9765654	9766330	-	WBGene00011749
T13F2.2	37.325	36.308	36.485	33.015	25.459	20.901	27.609	26.579	26.162	36.453	CHROMOSOME_IV	9796669	9797336	-	WBGene00011743
T13F2.3	6.901	9.060	10.690	12.674	13.763	13.163	11.909	9.148	7.621	5.164	CHROMOSOME_IV	9791920	9796569	-	WBGene00004031
T13F2.4	0.000	0.000	0.000	0.000	0.000	0.000	0.000	0.000	0.000	0.000	CHROMOSOME_IV	9789788	9791897	+	WBGene00011744
T13F2.5	0.000	0.000	0.000	0.157	0.107	0.000	0.000	0.000	0.482	0.749	CHROMOSOME_IV	9780981	9784666	-	WBGene00011745
T13F2.6	9.389	16.216	18.392	20.712	25.025	19.317	18.080	22.308	12.856	19.459	CHROMOSOME_IV	9778268	9781033	+	WBGene00011746
T13F2.7	5.874	8.847	12.255	13.209	14.889	12.042	10.480	17.993	15.201	18.489	CHROMOSOME_IV	9774570	9777614	-	WBGene00011747
T13F2.8	0.564	1.193	3.009	0.450	0.636	3.206	6.184	9.881	7.611	10.625	CHROMOSOME_IV	9772490	9773454	+	WBGene00000301
T13F3.1	0.000	0.000	0.000	0.000	0.000	0.000	0.000	0.000	0.000	0.000	CHROMOSOME_V	16275893	16277678	+	WBGene00006227
T13F3.2	0.000	0.000	0.000	0.000	0.000	0.000	0.000	0.000	0.000	0.000	CHROMOSOME_V	16258422	16260666	+	WBGene00011750
T13F3.3	0.000	0.000	0.000	0.000	0.000	0.000	0.000	0.000	0.000	0.000	CHROMOSOME_V	16261627	16263871	+	WBGene00003717
T13F3.4	0.000	0.000	0.000	0.000	0.000	0.000	0.000	0.000	0.000	0.000	CHROMOSOME_V	16265077	16265587	-	WBGene00011751
T13F3.5	0.000	0.000	0.000	0.000	0.141	0.422	0.000	0.820	0.000	0.224	CHROMOSOME_V	16268219	16269521	-	WBGene00011752
T13F3.6	0.000	0.000	0.000	0.000	0.000	0.000	0.000	0.000	0.000	0.000	CHROMOSOME_V	16270196	16271201	-	WBGene00011753
T13F3.7	0.000	0.000	0.000	0.000	0.000	0.000	0.000	0.000	0.000	0.000	CHROMOSOME_V	16272666	16275390	-	WBGene00011754
T13F3.8	0.000	0.000	0.000	0.000	0.000	0.141	0.000	0.000	0.000	0.000	CHROMOSOME_V	16271549	16272547	+	WBGene00044205
T13F3.9	0.000	0.000	0.000	0.000	0.000	0.247	0.000	0.000	0.000	0.000	CHROMOSOME_V	16266708	16268130	-	WBGene00044653
T13G4.1	0.000	0.000	0.163	0.000	0.000	0.000	0.000	0.820	0.000	0.000	CHROMOSOME_X	1193144	1193854	+	WBGene00020488
T13G4.2	0.000	0.000	0.000	0.000	0.107	0.000	0.000	0.000	0.000	0.000	CHROMOSOME_X	1180383	1187844	+	WBGene00020489
T13G4.3	0.000	0.000	0.163	0.000	0.107	0.000	0.475	2.373	0.471	0.898	CHROMOSOME_X	1163150	1177157	+	WBGene00020490
T13G4.4	0.680	0.000	0.000	0.000	0.000	0.000	0.000	0.000	0.000	0.000	CHROMOSOME_X	1188453	1194503	-	WBGene00020491
T13G4.5	0.000	0.000	0.000	0.000	0.000	0.000	0.000	0.000	0.000	0.000	CHROMOSOME_X	1195104	1198477	-	WBGene00020492
T13G4.7	0.000	0.000	0.000	0.000	0.000	0.000	0.000	0.000	0.000	0.000	CHROMOSOME_X	1202376	1203758	-	WBGene00020494
T13H10.1	0.000	0.000	0.000	0.000	0.000	0.000	0.000	0.000	0.000	0.000	CHROMOSOME_IV	9967057	9969160	-	WBGene00002193
T13H10.2	0.000	0.000	0.000	0.000	0.000	0.000	0.000	0.000	0.000	0.000	CHROMOSOME_IV	9964246	9966609	+	WBGene00011762
T13H2.4	0.000	0.000	0.000	0.000	1.937	10.108	5.234	14.541	9.087	8.910	CHROMOSOME_X	4610899	4620396	-	WBGene00004148
T13H2.5	0.680	0.000	0.386	0.471	4.161	10.910	12.381	15.188	8.092	19.766	CHROMOSOME_X	4595970	4605903	-	WBGene00020496
T13H5.1	0.000	0.000	0.000	0.000	0.000	0.000	0.000	1.640	0.953	1.198	CHROMOSOME_II	8487318	8508914	-	WBGene00011755
T13H5.2	0.000	0.000	0.000	0.157	0.107	0.000	0.475	0.820	0.000	0.224	CHROMOSOME_II	8514775	8517055	+	WBGene00011756
T13H5.3	0.000	0.000	0.000	0.000	0.141	0.141	0.000	0.000	0.000	0.000	CHROMOSOME_II	8520860	8523420	+	WBGene00011757
T13H5.4	6.221	11.285	10.712	9.349	11.345	8.164	7.144	8.673	11.893	5.537	CHROMOSOME_II	8523442	8525345	-	WBGene00011758
T13H5.5	5.990	9.060	5.812	7.336	5.070	5.493	0.950	2.201	1.413	4.415	CHROMOSOME_II	8525634	8526755	+	WBGene00011759
T13H5.6	0.000	0.000	0.000	0.000	0.000	1.128	1.904	0.000	0.482	0.449	CHROMOSOME_II	8526747	8531171	-	WBGene00011760
T13H5.7	13.339	8.033	13.637	13.574	13.608	14.188	12.378	11.434	12.374	13.473	CHROMOSOME_II	8517099	8518361	+	WBGene00004383
T13H5.8	2.488	9.925	5.955	3.133	6.158	6.442	8.566	5.307	6.689	6.286	CHROMOSOME_II	8518457	8520648	+	WBGene00011761
T14A8.1	0.000	0.000	0.000	0.271	0.107	0.000	1.907	0.820	0.471	0.224	CHROMOSOME_IV	7818239	7821149	+	WBGene00004363
T14A8.2	0.000	0.000	0.000	0.136	0.000	0.000	0.000	0.000	0.000	0.000	CHROMOSOME_IV	7821660	7822688	-	WBGene00020497
T14B1.1	0.000	0.000	0.000	0.000	0.000	0.000	0.000	0.000	0.000	0.000	CHROMOSOME_X	9665367	9668698	-	WBGene00011763
T14B1.2	0.000	0.000	0.000	0.157	0.000	0.000	0.475	0.000	0.000	0.000	CHROMOSOME_X	9650942	9653059	-	WBGene00000085
T14B4.1	4.977	6.950	6.688	5.937	6.401	6.199	4.283	8.586	7.652	11.305	CHROMOSOME_II	6736862	6741476	+	WBGene00020498
T14B4.2	6.554	12.320	12.562	10.020	7.401	4.433	3.801	7.119	4.711	5.313	CHROMOSOME_II	6736161	6736751	+	WBGene00020499
T14B4.3	5.541	5.749	6.910	7.700	7.834	7.252	4.283	5.307	6.710	5.613	CHROMOSOME_II	6734867	6736058	+	WBGene00020500
T14B4.4	0.000	0.000	0.000	0.000	0.000	0.000	0.000	0.000	0.000	0.000	CHROMOSOME_II	6718498	6720243	+	WBGene00006636
T14B4.5	0.000	0.000	0.000	0.293	0.141	0.387	0.475	0.000	0.000	1.198	CHROMOSOME_II	6716921	6717802	+	WBGene00020501
T14B4.6	0.000	0.379	0.000	0.000	0.000	0.000	0.000	0.000	0.000	0.000	CHROMOSOME_II	6714256	6715961	+	WBGene00001064
T14B4.7	0.680	0.000	0.813	0.136	1.340	5.877	2.858	1.467	10.039	7.487	CHROMOSOME_II	6710116	6712898	-	WBGene00001072
T14B4.8	0.000	0.000	0.000	0.000	0.000	0.669	0.954	0.000	0.000	0.224	CHROMOSOME_II	6720141	6729285	-	WBGene00020502
T14B4.9	0.000	0.000	0.000	0.000	0.282	0.000	0.000	0.000	0.000	0.000	CHROMOSOME_II	6730062	6733743	-	WBGene00020503
T14C1.1	0.000	0.000	0.000	0.000	0.000	0.000	0.000	0.000	0.000	0.000	CHROMOSOME_X	14406107	14411111	+	WBGene00011765
T14C1.3	0.000	0.000	0.000	0.000	0.000	0.000	0.000	0.000	0.000	0.000	CHROMOSOME_X	14411348	14412785	-	WBGene00045292
T14D7.1	0.000	0.000	0.000	0.000	0.845	2.112	6.190	3.840	7.192	5.164	CHROMOSOME_II	8845538	8849094	+	WBGene00011767
T14D7.2	0.000	0.000	0.000	0.000	0.000	0.000	0.000	0.000	0.000	0.000	CHROMOSOME_II	8848786	8852036	-	WBGene00011768
T14D7.3	0.000	0.000	0.000	0.000	0.000	0.000	0.000	0.000	0.000	0.000	CHROMOSOME_II	8859011	8859563	-	WBGene00044062
T14E8.1	0.564	0.000	0.000	0.136	0.000	0.528	0.000	0.000	0.471	0.749	CHROMOSOME_X	6553251	6564170	+	WBGene00020504
T14E8.2	0.000	0.000	0.000	0.000	0.000	0.000	0.000	0.000	0.000	0.000	CHROMOSOME_X	6541800	6543946	+	WBGene00020505
T14E8.3	0.000	0.000	0.000	0.000	0.000	0.000	0.000	0.000	0.000	0.000	CHROMOSOME_X	6564138	6569481	-	WBGene00020506
T14E8.4	0.000	0.000	0.000	0.000	0.000	0.000	0.000	0.000	0.000	0.000	CHROMOSOME_X	6559533	6562234	-	WBGene00043981
T14F9.1	0.000	0.217	0.000	0.314	0.991	6.511	11.899	5.307	11.421	11.454	CHROMOSOME_X	2237901	2240246	+	WBGene00020507
T14F9.2	0.680	0.000	0.163	0.000	0.704	2.568	6.190	3.754	4.282	6.290	CHROMOSOME_X	2234316	2236699	+	WBGene00020508
T14F9.3	1.129	0.869	0.833	3.447	3.405	3.665	9.513	11.521	9.066	15.275	CHROMOSOME_X	2223468	2226612	+	WBGene00020509
T14F9.4	0.564	0.000	0.000	0.000	0.141	0.281	0.000	0.000	0.471	1.122	CHROMOSOME_X	2215623	2218973	+	WBGene00003968
T14F9.5	0.000	0.217	0.000	0.000	0.107	0.000	0.000	0.000	0.000	0.000	CHROMOSOME_X	2229116	2230094	-	WBGene00003018
T14G10.1	4.181	7.432	10.222	9.429	13.768	10.595	11.886	17.087	12.866	16.017	CHROMOSOME_IV	10161985	10164360	+	WBGene00004091
T14G10.2	6.452	7.053	11.645	12.903	13.909	11.130	18.090	9.967	13.798	9.952	CHROMOSOME_IV	10164309	10174319	-	WBGene00004254
T14G10.3	7.914	9.384	12.907	12.012	14.224	14.856	18.083	25.932	24.256	24.399	CHROMOSOME_IV	10158014	10159225	+	WBGene00011773
T14G10.4	0.000	0.217	0.549	0.136	0.743	1.022	1.426	1.640	2.356	1.422	CHROMOSOME_IV	10156101	10156749	+	WBGene00011774
T14G10.5	7.234	14.920	12.358	18.883	14.802	13.451	13.797	15.447	19.063	26.428	CHROMOSOME_IV	10151927	10155615	+	WBGene00011775
T14G10.6	11.082	15.026	18.740	14.789	20.524	26.298	36.163	24.033	24.707	25.818	CHROMOSOME_IV	10149141	10150582	-	WBGene00006638
T14G10.7	3.284	8.242	11.524	15.802	17.109	17.352	17.611	21.272	17.137	20.284	CHROMOSOME_IV	10147009	10149018	-	WBGene00011776
T14G10.8	1.129	1.193	1.870	1.577	1.802	1.197	0.954	3.107	1.434	0.000	CHROMOSOME_IV	10146141	10146986	-	WBGene00011777
T14G11.1	0.680	0.000	0.000	0.000	0.000	0.422	0.000	0.734	0.471	1.947	CHROMOSOME_X	2688985	2691919	+	WBGene00020510
T14G11.3	0.000	0.000	0.325	0.136	0.986	1.409	8.570	5.394	10.982	12.279	CHROMOSOME_X	2682818	2687176	-	WBGene00020511
T14G12.2	0.000	0.000	0.000	0.000	0.000	0.000	0.000	0.000	0.000	0.000	CHROMOSOME_X	3729280	3731946	+	WBGene00006454
T14G12.3	0.000	0.000	0.000	0.157	0.141	0.528	0.475	1.553	2.376	2.920	CHROMOSOME_X	3731905	3733443	-	WBGene00006408
T14G12.4	0.000	0.000	0.000	0.000	0.000	0.000	0.000	0.820	0.000	0.000	CHROMOSOME_X	3740194	3742309	-	WBGene00001434
T14G12.6	0.000	0.000	0.000	0.000	0.000	0.000	0.000	0.000	0.000	0.000	CHROMOSOME_X	3756951	3759306	-	WBGene00020515
T14G8.1	0.000	0.000	0.651	0.000	0.422	2.784	3.811	2.373	3.842	5.164	CHROMOSOME_X	12846360	12852531	-	WBGene00000482
T14G8.2	0.000	0.000	0.000	0.000	0.000	0.000	0.000	0.000	0.000	0.749	CHROMOSOME_X	12857949	12859471	+	WBGene00011770
T14G8.3	0.000	0.000	0.325	0.000	0.529	10.640	8.098	12.729	9.045	3.366	CHROMOSOME_X	12861167	12869956	+	WBGene00011771
T14G8.4	0.000	0.000	0.000	0.000	0.000	0.000	0.000	0.000	0.000	0.000	CHROMOSOME_X	12862084	12863828	-	WBGene00011772
T15B12.1	0.000	0.000	0.549	0.000	0.000	0.141	0.000	1.640	0.482	0.000	CHROMOSOME_III	5288141	5298313	+	WBGene00020530
T15B12.2	0.000	0.000	0.000	0.000	0.000	0.000	0.000	0.000	0.000	0.000	CHROMOSOME_III	5300003	5301847	-	WBGene00020531
T15B7.1	0.000	0.000	0.163	0.000	0.000	0.000	0.000	0.000	0.000	0.000	CHROMOSOME_V	6842757	6846651	+	WBGene00020516
T15B7.10	0.000	0.000	0.000	0.000	0.000	0.000	0.000	0.000	0.000	0.000	CHROMOSOME_V	6810404	6813051	+	WBGene00020522
T15B7.11	0.000	0.000	0.000	0.000	0.000	0.000	0.000	0.000	0.000	0.000	CHROMOSOME_V	6815649	6817267	-	WBGene00020523
T15B7.12	0.000	0.000	0.000	0.000	0.000	0.000	0.000	0.000	0.000	0.000	CHROMOSOME_V	6817873	6819895	-	WBGene00020524
T15B7.13	0.000	0.000	0.000	0.000	0.000	0.000	0.000	0.000	0.000	0.000	CHROMOSOME_V	6827129	6828869	-	WBGene00020525
T15B7.14	0.000	0.000	0.000	0.000	0.000	0.000	0.000	0.000	0.000	0.000	CHROMOSOME_V	6832273	6835325	-	WBGene00020526
T15B7.15	0.680	0.000	0.000	0.000	0.141	0.281	0.000	0.000	0.000	0.749	CHROMOSOME_V	6836708	6838613	-	WBGene00020527
T15B7.16	0.000	0.000	0.000	0.000	0.000	0.000	0.000	0.000	0.000	0.000	CHROMOSOME_V	6840199	6842953	-	WBGene00020528
T15B7.17	0.000	0.000	0.000	0.000	0.000	0.000	0.000	0.000	0.000	0.000	CHROMOSOME_V	6813012	6814944	+	WBGene00020529
T15B7.2	15.494	19.207	26.258	21.989	23.350	23.689	33.308	35.037	37.791	22.379	CHROMOSOME_V	6839239	6840239	+	WBGene00020517
T15B7.3	0.000	0.435	0.163	0.000	0.107	0.000	0.000	0.000	0.000	0.000	CHROMOSOME_V	6835618	6836683	+	WBGene00000716
T15B7.4	0.000	0.000	0.000	0.000	0.000	0.000	0.000	0.000	0.000	0.000	CHROMOSOME_V	6831146	6832237	+	WBGene00000715
T15B7.5	0.000	0.000	0.000	0.000	0.000	0.000	0.000	0.000	0.000	0.000	CHROMOSOME_V	6829687	6830725	+	WBGene00000714
T15B7.6	0.000	0.000	0.000	0.000	0.000	0.000	0.000	0.000	0.000	0.000	CHROMOSOME_V	6826576	6826855	+	WBGene00020518
T15B7.7	0.000	0.000	0.000	0.000	0.000	0.000	0.000	0.000	0.000	0.000	CHROMOSOME_V	6824013	6825950	+	WBGene00020519
T15B7.8	0.000	0.000	0.000	0.000	0.000	0.000	0.000	0.000	0.000	0.000	CHROMOSOME_V	6821185	6823745	+	WBGene00020520
T15D6.1	0.000	0.000	0.000	0.000	0.000	0.000	0.000	0.000	0.000	0.000	CHROMOSOME_I	12371341	12372638	+	WBGene00011778
T15D6.10	0.000	0.000	0.000	0.000	0.000	0.000	0.000	0.000	0.000	0.000	CHROMOSOME_I	12394110	12396312	+	WBGene00011784
T15D6.11	0.000	0.000	0.000	0.000	0.000	0.000	0.000	0.000	0.000	0.000	CHROMOSOME_I	12396634	12398282	-	WBGene00011785
T15D6.12	0.000	0.000	0.000	0.000	0.000	0.000	0.000	0.000	0.000	0.000	CHROMOSOME_I	12399313	12401196	-	WBGene00011786
T15D6.2	0.000	0.000	0.000	0.000	0.000	0.000	0.000	0.000	0.000	0.000	CHROMOSOME_I	12379326	12381023	-	WBGene00001641
T15D6.3	0.000	0.000	0.000	0.000	0.000	0.000	0.000	0.000	0.000	0.000	CHROMOSOME_I	12376895	12378665	-	WBGene00001642
T15D6.4	0.000	0.000	0.000	0.000	0.000	0.000	0.000	0.000	0.000	0.000	CHROMOSOME_I	12374196	12376640	-	WBGene00011779
T15D6.5	0.000	0.000	0.000	0.000	0.000	0.000	0.000	0.000	0.000	0.000	CHROMOSOME_I	12381799	12383250	+	WBGene00011780
T15D6.6	0.000	0.000	0.000	0.000	0.000	0.000	0.000	0.000	0.000	0.000	CHROMOSOME_I	12384268	12385722	-	WBGene00003667
T15D6.7	0.000	0.000	0.000	0.000	0.000	0.000	0.000	0.000	0.000	0.000	CHROMOSOME_I	12385757	12388782	+	WBGene00011781
T15D6.8	0.000	0.000	0.000	0.000	0.000	0.000	0.000	0.000	0.000	0.000	CHROMOSOME_I	12389750	12390994	+	WBGene00011782
T15D6.9	0.000	0.000	0.000	0.000	0.000	0.000	0.000	0.000	0.000	0.000	CHROMOSOME_I	12391999	12393575	+	WBGene00011783
T15H9.2	5.425	5.263	4.248	4.703	4.176	3.415	3.808	1.640	3.298	3.890	CHROMOSOME_II	9615741	9617064	-	WBGene00011788
T15H9.3	0.000	0.435	0.000	0.271	0.141	0.000	0.000	0.000	0.000	0.000	CHROMOSOME_II	9613404	9614753	-	WBGene00001952
T15H9.4	0.000	0.000	0.000	0.000	0.000	0.000	0.000	0.000	0.000	0.000	CHROMOSOME_II	9611814	9613344	+	WBGene00011789
T15H9.5	0.000	0.000	0.000	0.000	0.000	0.000	0.000	0.000	0.000	0.000	CHROMOSOME_II	9610619	9611313	-	WBGene00011790
T15H9.6	0.000	0.379	0.163	0.564	0.743	0.422	0.000	0.820	1.424	1.498	CHROMOSOME_II	9607473	9609336	-	WBGene00011791
T15H9.7	0.000	0.000	0.223	0.000	0.107	0.000	0.000	0.000	0.000	0.000	CHROMOSOME_II	9618263	9624117	-	WBGene00001038
T16A1.1	0.000	0.000	0.163	0.000	0.000	0.000	0.000	0.000	0.000	0.000	CHROMOSOME_II	2098876	2104154	+	WBGene00020532
T16A1.2	0.000	0.000	0.000	0.000	0.000	0.000	0.000	0.000	0.000	0.000	CHROMOSOME_II	2095309	2098676	+	WBGene00020533
T16A1.3	0.000	0.000	0.000	0.000	0.000	0.000	0.000	0.000	0.000	0.000	CHROMOSOME_II	2084134	2084896	+	WBGene00020534
T16A1.4	0.000	0.000	0.000	0.000	0.000	0.000	0.000	0.000	0.000	0.000	CHROMOSOME_II	2081562	2082021	+	WBGene00020535
T16A1.5	0.000	0.000	0.000	0.000	0.000	0.000	0.000	0.000	0.000	0.000	CHROMOSOME_II	2083600	2084114	-	WBGene00020536
T16A1.7	0.000	0.000	0.000	0.000	0.000	0.000	0.000	0.000	0.000	0.000	CHROMOSOME_II	2086724	2090623	-	WBGene00004149
T16A1.8	0.000	0.000	0.163	0.000	0.000	0.000	0.000	0.000	0.000	0.000	CHROMOSOME_II	2091748	2093858	-	WBGene00020537
T16A9.2	0.000	0.000	0.000	0.000	0.000	0.000	0.000	0.000	0.000	0.000	CHROMOSOME_V	14209155	14210858	-	WBGene00006261
T16A9.3	0.000	0.000	0.000	0.000	0.000	0.000	0.000	0.000	0.000	0.000	CHROMOSOME_V	14206228	14208997	+	WBGene00011793
T16A9.4	0.000	0.000	0.000	0.000	0.000	0.141	0.000	0.000	0.482	0.224	CHROMOSOME_V	14215362	14220715	-	WBGene00011794
T16A9.5	0.000	0.000	0.000	0.000	0.000	0.000	0.000	0.000	0.000	0.000	CHROMOSOME_V	14213576	14215074	-	WBGene00011795
T16D1.1	0.000	0.000	0.000	0.000	0.000	0.000	0.000	0.000	0.000	0.000	CHROMOSOME_II	5241220	5241647	-	WBGene00020539
T16D1.2	0.000	0.000	0.000	0.000	0.000	0.000	0.000	0.000	0.000	0.000	CHROMOSOME_II	5236081	5238453	-	WBGene00004023
T16G1.1	0.000	0.000	0.000	0.000	0.000	0.000	0.000	0.000	0.471	0.000	CHROMOSOME_V	12924425	12928157	+	WBGene00004150
T16G1.10	1.924	2.604	2.317	2.226	1.491	1.197	1.907	3.279	0.000	0.449	CHROMOSOME_V	12952622	12953190	+	WBGene00004151
T16G1.11	21.831	27.086	20.914	28.536	20.290	18.446	16.657	10.140	12.835	15.116	CHROMOSOME_V	12953983	12955214	+	WBGene00001233
T16G1.13	0.000	0.000	0.000	0.000	0.000	0.000	0.000	0.000	0.000	0.000	CHROMOSOME_V	12949923	12950232	+	WBGene00194787
T16G1.2	0.000	0.000	0.000	0.000	0.000	0.000	0.000	0.000	0.000	0.000	CHROMOSOME_V	12929471	12932814	+	WBGene00011796
T16G1.3	0.000	0.000	0.000	0.000	0.000	0.000	0.000	0.000	0.000	0.000	CHROMOSOME_V	12942349	12944313	-	WBGene00011797
T16G1.4	0.000	0.000	0.000	0.000	0.000	0.000	0.000	0.000	0.000	0.000	CHROMOSOME_V	12940022	12941831	-	WBGene00011798
T16G1.5	0.000	0.000	0.000	0.000	0.000	0.000	0.000	0.000	0.000	0.000	CHROMOSOME_V	12937564	12939490	-	WBGene00011799
T16G1.6	0.000	0.000	0.000	0.000	0.000	0.000	0.000	0.000	0.000	0.000	CHROMOSOME_V	12935520	12937171	-	WBGene00011800
T16G1.7	0.000	0.000	0.000	0.000	0.000	0.000	0.000	0.000	0.000	0.000	CHROMOSOME_V	12932925	12935036	-	WBGene00011801
T16G1.8	0.000	0.000	0.000	0.000	0.000	0.000	0.000	0.000	0.000	0.000	CHROMOSOME_V	12944845	12946837	+	WBGene00001711
T16G1.9	0.000	0.000	0.000	0.000	0.704	6.655	3.330	5.307	2.397	5.689	CHROMOSOME_V	12946801	12950642	-	WBGene00011802
T16G12.1	0.000	0.000	0.000	0.000	0.000	0.000	0.000	0.000	0.000	0.000	CHROMOSOME_III	10040090	10049690	-	WBGene00011803
T16G12.3	0.564	0.000	0.000	0.157	0.141	0.528	0.000	0.000	0.000	0.000	CHROMOSOME_III	10051976	10052984	+	WBGene00011804
T16G12.4	0.564	2.876	2.581	1.170	2.831	10.814	18.096	10.053	9.024	8.157	CHROMOSOME_III	10057754	10058593	+	WBGene00011805
T16G12.5	12.095	10.040	11.992	13.244	10.281	7.992	8.560	9.320	9.035	16.021	CHROMOSOME_III	10063192	10069089	+	WBGene00011806
T16G12.6	9.273	12.533	7.623	12.411	12.409	12.148	20.931	24.164	21.942	17.740	CHROMOSOME_III	10069472	10075949	+	WBGene00011807
T16G12.7	0.000	0.000	0.000	0.000	0.000	0.000	0.000	0.000	0.000	0.000	CHROMOSOME_III	10038452	10040085	-	WBGene00011808
T16G12.8	1.244	0.217	0.711	0.407	2.219	11.369	11.902	8.500	5.716	11.223	CHROMOSOME_III	10059211	10061895	+	WBGene00011809
T16G12.9	0.000	0.000	0.000	0.000	0.000	0.000	0.475	0.000	0.000	0.000	CHROMOSOME_III	10076295	10078615	-	WBGene00011810
T16H12.1	0.564	0.814	0.447	0.271	0.355	0.000	0.000	0.000	0.000	0.224	CHROMOSOME_III	10083370	10084965	+	WBGene00011811
T16H12.11	10.749	8.412	10.753	11.911	10.005	13.235	9.995	8.586	10.438	14.968	CHROMOSOME_III	10087132	10088695	-	WBGene00011819
T16H12.13	0.000	0.000	0.000	0.136	0.000	0.000	0.000	0.000	0.000	0.000	CHROMOSOME_III	10085311	10085972	+	WBGene00194725
T16H12.2	0.000	0.217	0.163	0.293	0.321	0.562	0.000	0.820	1.413	0.000	CHROMOSOME_III	10086211	10086968	+	WBGene00011812
T16H12.3	0.564	3.149	1.545	2.091	1.098	2.146	0.000	0.000	1.434	0.449	CHROMOSOME_III	10081355	10083194	-	WBGene00011813
T16H12.4	6.207	5.374	6.280	11.456	7.557	8.376	8.088	11.046	9.547	8.533	CHROMOSOME_III	10088667	10090708	-	WBGene00011814
T16H12.5	3.168	9.060	15.710	14.637	16.240	20.110	17.605	19.201	18.007	20.205	CHROMOSOME_III	10090770	10097989	-	WBGene00011815
T16H12.6	0.000	0.000	0.000	0.000	0.000	0.000	0.000	0.000	0.000	0.000	CHROMOSOME_III	10098381	10101492	-	WBGene00002186
T16H12.8	0.000	0.000	0.000	0.000	0.000	0.000	0.000	0.000	0.000	0.000	CHROMOSOME_III	10104749	10106398	-	WBGene00011816
T16H12.9	0.000	0.000	0.000	0.000	0.000	0.000	0.000	0.000	0.000	0.000	CHROMOSOME_III	10109331	10111998	+	WBGene00011817
T16H5.1	0.000	0.000	0.000	0.000	0.141	0.000	0.000	0.000	0.000	0.000	CHROMOSOME_I	2451910	2464639	-	WBGene00002141
T17A3.1	0.000	0.000	0.000	0.000	0.000	0.000	0.000	0.000	0.000	0.000	CHROMOSOME_III	156823	163541	+	WBGene00006894
T17A3.10	0.000	0.000	0.000	0.000	0.000	0.000	0.000	0.000	0.000	0.000	CHROMOSOME_III	154474	156673	-	WBGene00020546
T17A3.12	0.000	0.000	0.000	0.000	0.000	0.000	0.000	0.000	0.000	0.000	CHROMOSOME_III	145046	145298	-	WBGene00020548
T17A3.2	0.000	0.000	0.000	0.000	0.141	0.775	1.907	3.193	0.000	0.673	CHROMOSOME_III	134493	137964	+	WBGene00020540
T17A3.3	0.000	0.000	0.000	0.000	0.000	0.000	0.000	0.000	0.000	0.000	CHROMOSOME_III	139643	141208	-	WBGene00020541
T17A3.4	0.000	0.000	0.000	0.000	0.000	0.000	0.000	0.000	0.000	0.000	CHROMOSOME_III	142120	143216	-	WBGene00020542
T17A3.6	0.000	0.000	0.000	0.000	0.000	0.000	0.000	0.000	0.000	0.000	CHROMOSOME_III	143630	144791	-	WBGene00020543
T17A3.7	0.000	0.000	0.000	0.000	0.000	0.000	0.000	0.000	0.000	0.000	CHROMOSOME_III	145359	146481	-	WBGene00020544
T17A3.8	0.000	0.000	0.000	0.000	0.000	0.000	0.000	0.000	0.000	0.000	CHROMOSOME_III	146982	150175	-	WBGene00006895
T17A3.9	0.000	0.000	0.000	0.000	0.000	0.000	0.000	0.000	0.000	0.000	CHROMOSOME_III	152563	153217	-	WBGene00020545
T17E9.1	19.329	35.798	28.617	31.472	38.788	34.613	45.227	40.344	37.677	44.465	CHROMOSOME_III	6118580	6124015	+	WBGene00002201
T17E9.2	39.120	39.994	31.892	44.687	32.189	25.447	29.982	29.513	30.946	32.929	CHROMOSOME_III	6114430	6116279	-	WBGene00020549
T17H7.1	0.000	0.000	0.000	0.000	0.000	0.000	0.000	0.000	0.000	0.000	CHROMOSOME_III	740677	742969	+	WBGene00020550
T17H7.4	0.000	0.000	0.325	0.000	0.529	2.925	2.854	2.201	6.187	4.267	CHROMOSOME_III	727207	752421	-	WBGene00003936
T17H7.7	0.000	0.000	0.549	0.000	0.529	0.387	0.000	0.000	0.000	0.000	CHROMOSOME_III	755260	758070	-	WBGene00020551
T18D3.1	0.000	0.435	0.488	0.000	0.845	7.468	6.187	6.213	7.621	8.161	CHROMOSOME_X	12454677	12457903	+	WBGene00011820
T18D3.2	0.000	0.000	0.000	0.000	0.000	0.000	0.000	0.000	0.000	0.000	CHROMOSOME_X	12459001	12461571	-	WBGene00003854
T18D3.3	0.000	0.000	0.000	0.136	0.000	0.000	0.000	0.000	0.000	0.000	CHROMOSOME_X	12464580	12466810	-	WBGene00011821
T18D3.4	0.000	0.000	0.000	0.000	0.000	0.000	0.000	0.000	0.000	0.000	CHROMOSOME_X	12467993	12475273	+	WBGene00003514
T18D3.5	0.000	0.000	0.000	0.000	0.000	0.000	0.000	0.000	0.000	0.000	CHROMOSOME_X	12463750	12464310	+	WBGene00011822
T18D3.6	0.000	0.000	0.163	0.136	0.107	0.000	0.000	0.000	0.482	0.000	CHROMOSOME_X	12449849	12450963	+	WBGene00011823
T18D3.7	0.000	0.000	0.000	0.000	0.000	0.000	0.000	0.000	0.000	0.224	CHROMOSOME_X	12440693	12443847	+	WBGene00011824
T18D3.8	0.000	0.000	0.000	0.000	0.000	0.000	0.000	0.000	0.000	0.000	CHROMOSOME_X	12437416	12438227	+	WBGene00011825
T18D3.9	0.000	0.000	0.000	0.000	0.000	0.000	0.475	0.000	0.000	0.000	CHROMOSOME_X	12451007	12454248	-	WBGene00011826
T18H9.1	0.000	0.000	0.000	0.000	0.000	0.000	0.000	0.000	0.000	0.000	CHROMOSOME_V	9221867	9224326	+	WBGene00001695
T18H9.2	0.680	0.000	0.163	0.000	0.107	0.000	1.907	0.000	0.000	0.000	CHROMOSOME_V	9199657	9205105	+	WBGene00000215
T18H9.4	0.000	0.000	0.000	0.000	0.000	0.000	0.000	0.000	0.000	0.000	CHROMOSOME_V	9197728	9198964	-	WBGene00006221
T18H9.5	2.040	0.000	0.000	0.293	0.000	0.281	1.429	1.467	4.313	1.498	CHROMOSOME_V	9204680	9207444	-	WBGene00002132
T18H9.6	13.122	12.529	13.292	14.957	14.706	14.503	21.419	13.721	13.756	22.607	CHROMOSOME_V	9209437	9212322	-	WBGene00007023
T18H9.7	5.092	10.360	15.610	13.874	15.584	13.804	12.862	8.414	11.380	6.586	CHROMOSOME_V	9213731	9217219	-	WBGene00044077
T19A5.1	6.670	7.701	10.570	11.076	16.837	15.004	14.272	22.739	19.639	16.093	CHROMOSOME_V	8957021	8961913	+	WBGene00020553
T19A5.2	1.129	2.007	0.711	0.971	1.807	0.669	0.000	1.553	0.953	0.973	CHROMOSOME_V	8947777	8955870	+	WBGene00001526
T19A5.3	0.000	0.000	0.000	0.000	0.000	0.000	0.000	0.000	0.000	0.000	CHROMOSOME_V	8939569	8944041	-	WBGene00020554
T19A5.4	0.000	0.000	0.000	0.000	0.000	0.000	0.000	0.000	0.000	0.000	CHROMOSOME_V	8961880	8964077	-	WBGene00003634
T19A5.5	0.000	0.000	0.000	0.000	0.000	0.000	0.000	0.000	0.000	0.000	CHROMOSOME_V	8964689	8968384	-	WBGene00020555
T19A6.1	1.129	4.283	6.443	4.554	7.756	9.857	13.334	10.873	7.652	5.461	CHROMOSOME_I	8377596	8392747	-	WBGene00011827
T19A6.2	13.006	18.294	18.803	14.271	10.660	7.039	5.234	3.107	3.319	5.164	CHROMOSOME_I	8394722	8398622	+	WBGene00003596
T19A6.3	4.412	6.460	11.911	9.735	9.849	7.533	9.517	10.873	5.674	7.933	CHROMOSOME_I	8398911	8400505	+	WBGene00011828
T19A6.4	0.000	1.138	0.000	0.000	0.000	0.000	0.000	0.000	0.000	0.000	CHROMOSOME_I	8401383	8403823	+	WBGene00011829
T19B10.1	0.000	0.000	0.000	0.000	0.000	0.000	0.000	0.000	0.000	0.000	CHROMOSOME_V	11217565	11219886	+	WBGene00011830
T19B10.10	0.000	0.000	0.000	0.000	0.000	0.000	0.000	0.000	0.000	0.000	CHROMOSOME_V	11251397	11252511	-	WBGene00011837
T19B10.11	4.079	7.377	11.727	11.956	11.835	13.372	6.666	9.492	9.485	11.071	CHROMOSOME_V	11244821	11245910	+	WBGene00003509
T19B10.12	0.000	0.000	0.000	0.000	0.000	0.000	0.000	0.000	0.000	0.000	CHROMOSOME_V	11251017	11251240	+	WBGene00050898
T19B10.2	0.000	0.000	0.163	0.136	0.107	0.141	0.000	0.000	0.000	0.000	CHROMOSOME_V	11221282	11222816	+	WBGene00011831
T19B10.3	0.680	0.000	0.163	0.000	0.107	0.141	0.000	0.000	0.000	0.449	CHROMOSOME_V	11222754	11225993	-	WBGene00011832
T19B10.4	20.689	32.704	30.425	30.453	31.422	29.538	26.656	23.861	23.231	33.302	CHROMOSOME_V	11226296	11228685	-	WBGene00004152
T19B10.5	0.000	0.000	0.000	0.000	0.000	0.000	0.000	0.000	0.000	0.000	CHROMOSOME_V	11234326	11237444	+	WBGene00011833
T19B10.6	11.429	15.678	19.511	19.278	40.643	53.553	63.307	63.127	50.522	54.041	CHROMOSOME_V	11237420	11239305	-	WBGene00011834
T19B10.7	9.158	13.351	19.084	17.236	22.311	29.953	18.083	24.551	17.619	24.996	CHROMOSOME_V	11239657	11241762	+	WBGene00002072
T19B10.8	5.657	5.536	12.012	12.254	20.227	20.376	14.753	20.754	23.900	21.327	CHROMOSOME_V	11241885	11244712	+	WBGene00011835
T19B10.9	0.000	0.000	0.163	0.000	0.000	0.141	0.000	0.000	0.000	0.000	CHROMOSOME_V	11248128	11250848	+	WBGene00011836
T19B4.1	0.000	0.000	0.000	0.000	0.000	0.000	0.954	0.000	0.000	0.000	CHROMOSOME_I	5702159	5705556	+	WBGene00020556
T19B4.2	37.658	40.409	38.148	29.618	40.148	40.291	43.310	41.509	41.938	32.180	CHROMOSOME_I	5691841	5697453	+	WBGene00003793
T19B4.3	15.148	10.257	11.037	13.388	11.325	8.205	2.379	5.566	6.166	5.088	CHROMOSOME_I	5678634	5679866	+	WBGene00020557
T19B4.4	7.118	6.729	7.887	7.536	6.818	4.581	4.765	3.754	4.753	7.263	CHROMOSOME_I	5676830	5677710	+	WBGene00001039
T19B4.5	0.564	0.435	0.772	0.585	0.141	0.141	0.000	0.820	0.963	0.000	CHROMOSOME_I	5674339	5676241	+	WBGene00020558
T19B4.7	8.260	10.360	15.893	12.510	18.789	20.041	18.093	37.410	22.905	33.239	CHROMOSOME_I	5679847	5691508	-	WBGene00006776
T19C3.1	0.000	0.000	0.000	0.000	0.000	0.000	0.000	0.000	0.000	0.000	CHROMOSOME_III	607042	609970	-	WBGene00020559
T19C3.2	0.000	0.000	0.000	0.000	0.000	0.494	0.000	0.000	0.000	0.000	CHROMOSOME_III	614704	617444	-	WBGene00020560
T19C3.3	0.000	0.000	0.000	0.000	0.000	0.000	0.000	0.000	0.000	0.000	CHROMOSOME_III	610875	614546	-	WBGene00020561
T19C3.4	0.000	0.217	0.000	0.000	0.282	4.649	7.141	3.840	4.763	1.346	CHROMOSOME_III	618245	620209	-	WBGene00020562
T19C3.5	0.000	0.814	0.163	0.000	0.214	0.422	0.000	0.000	0.000	0.000	CHROMOSOME_III	624604	627811	-	WBGene00020563
T19C3.6	0.000	0.000	0.223	0.000	0.000	0.000	0.000	0.000	0.000	0.000	CHROMOSOME_III	627883	631022	-	WBGene00020564
T19C3.7	0.000	0.217	0.000	0.000	0.000	0.141	0.000	0.000	0.000	0.000	CHROMOSOME_III	634890	636164	-	WBGene00020565
T19C3.8	6.785	13.888	20.589	17.821	22.388	20.110	22.845	17.734	23.889	23.056	CHROMOSOME_III	632021	634623	-	WBGene00001412
T19C3.9	0.000	0.000	0.000	0.000	0.000	0.000	0.000	0.000	0.000	0.000	CHROMOSOME_III	606026	606925	+	WBGene00020566
T19C4.1	0.000	0.000	0.000	0.000	0.000	0.000	0.000	0.000	0.000	0.000	CHROMOSOME_V	11149689	11151301	+	WBGene00011838
T19C4.2	0.000	0.000	0.000	0.000	0.000	0.000	0.000	0.000	0.000	0.000	CHROMOSOME_V	11151321	11152412	-	WBGene00005196
T19C4.3	0.000	0.000	0.000	0.000	0.107	0.000	0.000	0.000	0.000	0.000	CHROMOSOME_V	11160434	11161873	-	WBGene00005198
T19C4.4	0.000	0.000	0.000	0.000	0.000	0.000	0.000	0.000	0.000	0.000	CHROMOSOME_V	11163188	11164557	-	WBGene00005197
T19C4.5	0.000	0.000	0.000	0.000	0.000	0.000	0.000	0.000	0.000	0.000	CHROMOSOME_V	11172203	11174331	+	WBGene00011839
T19C4.6	0.000	0.652	0.163	0.136	0.214	0.000	0.475	0.000	0.000	0.224	CHROMOSOME_V	11174549	11177541	-	WBGene00001663
T19C4.7	0.000	0.217	0.223	0.000	0.000	0.000	0.954	0.000	0.000	0.000	CHROMOSOME_V	11147326	11147792	+	WBGene00003771
T19C4.8	0.000	0.000	0.000	0.000	0.000	0.000	0.000	0.000	0.000	0.000	CHROMOSOME_V	11152557	11155635	-	WBGene00005195
T19C4.9	0.000	0.000	0.000	0.000	0.000	0.000	0.000	0.000	0.000	0.000	CHROMOSOME_V	11157072	11158688	-	WBGene00005199
T19C9.1	0.000	0.000	0.000	0.000	0.000	0.000	0.000	0.000	0.000	0.000	CHROMOSOME_V	17217965	17218979	+	WBGene00011840
T19C9.10	0.000	0.000	0.000	0.000	0.000	0.000	0.000	0.000	0.000	0.000	CHROMOSOME_V	17236682	17238072	+	WBGene00050934
T19C9.2	0.000	0.000	0.000	0.000	0.000	0.000	0.000	0.000	0.000	0.000	CHROMOSOME_V	17225061	17226194	-	WBGene00005331
T19C9.3	0.000	0.000	0.000	0.000	0.000	0.000	0.000	0.000	0.000	0.000	CHROMOSOME_V	17222361	17223380	-	WBGene00005458
T19C9.4	0.000	0.000	0.000	0.000	0.000	0.000	0.000	0.000	0.000	0.000	CHROMOSOME_V	17219228	17220420	-	WBGene00005328
T19C9.5	0.000	0.000	0.000	0.000	0.000	0.000	0.000	0.000	0.000	0.000	CHROMOSOME_V	17227154	17227936	+	WBGene00011841
T19C9.8	0.000	0.000	0.000	0.000	0.000	0.000	0.000	0.000	0.000	0.000	CHROMOSOME_V	17239072	17240631	+	WBGene00011844
T19D12.1	0.000	0.000	0.000	0.000	0.000	0.000	0.000	0.000	0.000	0.000	CHROMOSOME_II	6666864	6673713	+	WBGene00020576
T19D12.10	0.000	0.000	0.000	0.000	0.000	0.000	0.000	0.000	0.000	0.000	CHROMOSOME_II	6655062	6658832	-	WBGene00020584
T19D12.2	0.000	0.000	0.000	0.000	0.000	0.000	0.000	0.000	0.000	0.000	CHROMOSOME_II	6661533	6665188	+	WBGene00020577
T19D12.3	0.000	0.000	0.000	0.000	0.000	0.000	0.000	0.000	0.000	0.000	CHROMOSOME_II	6660240	6660960	+	WBGene00020578
T19D12.4	0.000	0.000	0.000	0.000	0.000	0.000	0.000	0.000	0.000	0.000	CHROMOSOME_II	6631121	6637066	+	WBGene00020579
T19D12.5	0.000	0.000	0.000	0.000	0.000	0.000	0.000	0.000	0.000	0.000	CHROMOSOME_II	6634882	6636130	-	WBGene00020580
T19D12.6	0.000	0.217	0.874	0.157	0.709	1.550	3.808	5.480	2.387	4.118	CHROMOSOME_II	6637040	6643085	-	WBGene00020581
T19D12.7	0.000	0.000	0.000	0.000	0.000	0.000	0.000	0.000	0.000	0.000	CHROMOSOME_II	6647144	6649092	-	WBGene00020582
T19D12.8	0.000	0.000	0.000	0.000	0.000	0.000	0.000	0.000	0.000	0.000	CHROMOSOME_II	6649755	6651785	-	WBGene00005052
T19D12.9	0.000	0.000	0.000	0.000	0.000	0.000	0.000	0.000	0.000	0.000	CHROMOSOME_II	6652307	6654350	-	WBGene00020583
T19D2.1	0.000	0.000	0.000	0.000	0.000	0.000	0.000	0.000	0.000	0.000	CHROMOSOME_X	3931750	3937861	+	WBGene00020567
T19D2.2	0.000	0.000	0.000	0.157	0.107	0.247	0.950	0.820	0.953	0.749	CHROMOSOME_X	3940121	3943295	-	WBGene00004184
T19D2.3	0.000	0.000	0.000	0.000	0.000	0.000	0.000	0.000	0.000	0.000	CHROMOSOME_X	3939299	3940121	+	WBGene00020568
T19D7.1	0.000	0.000	0.000	0.000	0.000	0.000	0.000	0.000	0.000	0.000	CHROMOSOME_X	673026	676483	+	WBGene00020569
T19D7.3	0.000	0.000	0.000	0.000	0.000	0.000	0.000	0.000	0.000	0.000	CHROMOSOME_X	656187	658513	+	WBGene00020571
T19D7.4	0.000	0.000	0.223	0.136	0.000	0.000	0.000	1.467	0.000	0.000	CHROMOSOME_X	658520	661776	-	WBGene00020572
T19D7.5	0.000	0.000	0.000	0.000	0.000	0.000	0.000	0.000	0.000	0.000	CHROMOSOME_X	664714	666200	-	WBGene00020573
T19D7.6	0.000	0.000	0.000	0.000	0.000	0.000	0.000	0.000	0.000	0.000	CHROMOSOME_X	669682	670799	-	WBGene00020574
T19D7.7	0.000	0.000	0.000	0.000	0.000	0.000	0.000	0.000	0.000	0.000	CHROMOSOME_X	676434	680418	-	WBGene00020575
T19E10.1	0.564	3.580	5.733	4.232	4.526	5.318	5.712	6.127	4.303	2.544	CHROMOSOME_II	10778336	10783230	-	WBGene00002297
T19E7.1	0.000	0.000	0.000	0.000	0.141	0.000	0.000	0.000	0.000	0.000	CHROMOSOME_IV	5653976	5654993	+	WBGene00020585
T19E7.2	8.145	6.512	8.963	6.123	12.704	17.082	20.934	13.894	12.332	18.340	CHROMOSOME_IV	5651074	5660514	-	WBGene00004804
T19E7.3	2.937	6.563	5.853	9.222	12.063	9.573	4.758	14.152	3.319	5.461	CHROMOSOME_IV	5661131	5664416	-	WBGene00000247
T19E7.5	0.000	0.000	0.000	0.000	0.000	0.000	0.000	0.000	0.000	0.000	CHROMOSOME_IV	5672622	5674531	-	WBGene00005083
T19E7.6	0.000	0.000	0.000	0.000	0.000	0.000	0.000	0.000	0.000	0.000	CHROMOSOME_IV	5667531	5669514	-	WBGene00044500
T19F4.1	0.000	0.000	0.000	0.000	0.000	0.000	0.000	0.000	0.000	0.000	CHROMOSOME_V	6870286	6873954	+	WBGene00020586
T19H12.1	0.000	0.000	0.000	0.000	0.000	0.000	0.000	0.000	0.000	0.000	CHROMOSOME_V	4896034	4897948	+	WBGene00020587
T19H12.10	0.000	0.000	0.000	0.000	0.000	0.141	0.000	0.000	0.000	0.000	CHROMOSOME_V	4892576	4895057	-	WBGene00020593
T19H12.11	0.000	0.000	0.000	0.000	0.000	0.000	0.000	0.000	0.000	0.000	CHROMOSOME_V	4898203	4900068	-	WBGene00020594
T19H12.12	0.000	0.000	0.000	0.000	0.000	0.000	0.000	0.000	0.000	0.000	CHROMOSOME_V	4884776	4885406	+	WBGene00044282
T19H12.2	80.280	92.501	120.421	115.433	116.242	124.310	132.296	175.485	187.659	181.544	CHROMOSOME_V	4890415	4891408	+	WBGene00020588
T19H12.3	0.000	0.000	0.000	0.000	0.000	0.000	0.000	0.000	0.000	0.000	CHROMOSOME_V	4885683	4886795	+	WBGene00020589
T19H12.4	0.000	0.000	0.000	0.000	0.000	0.000	0.000	0.000	0.000	0.000	CHROMOSOME_V	4872289	4874186	+	WBGene00005111
T19H12.5	0.000	0.000	0.000	0.000	0.000	0.000	0.000	0.000	0.000	0.000	CHROMOSOME_V	4865650	4870341	+	WBGene00005110
T19H12.6	0.000	0.000	0.000	0.000	0.000	0.000	0.000	0.000	0.000	0.000	CHROMOSOME_V	4874909	4879305	-	WBGene00020590
T19H12.7	0.000	0.000	0.000	0.000	0.000	0.000	0.000	0.000	0.000	0.000	CHROMOSOME_V	4879931	4881463	-	WBGene00006098
T19H12.8	0.000	0.000	0.000	0.000	0.000	0.000	0.000	0.000	0.000	0.000	CHROMOSOME_V	4882164	4884682	-	WBGene00020591
T19H12.9	0.000	0.000	0.000	0.000	0.000	0.000	0.000	0.000	0.000	0.000	CHROMOSOME_V	4887159	4889602	-	WBGene00020592
T19H5.1	0.000	0.000	0.000	0.000	0.000	0.000	0.000	0.000	0.000	0.000	CHROMOSOME_II	9472630	9474502	-	WBGene00011846
T19H5.2	0.000	0.000	0.000	0.000	0.000	0.000	0.000	0.000	0.000	0.000	CHROMOSOME_II	9474994	9476234	+	WBGene00011847
T19H5.3	0.000	0.000	0.000	0.000	0.000	0.000	0.000	0.000	0.000	0.000	CHROMOSOME_II	9477806	9479475	+	WBGene00011848
T19H5.4	0.564	0.217	0.163	0.000	0.777	6.093	11.408	5.394	13.746	17.367	CHROMOSOME_II	9486205	9488199	-	WBGene00011849
T19H5.6	0.000	0.000	0.000	0.000	0.000	0.000	0.000	0.000	0.000	0.000	CHROMOSOME_II	9468965	9470021	-	WBGene00044807
T19H5.7	0.000	0.000	0.000	0.000	0.000	0.000	0.000	0.000	0.000	0.000	CHROMOSOME_II	9479371	9480043	-	WBGene00045414
T20B12.1	5.772	9.443	8.618	8.384	7.537	6.442	3.333	3.279	6.187	6.062	CHROMOSOME_III	7386162	7391072	+	WBGene00020600
T20B12.2	13.672	14.706	13.109	14.411	15.381	18.439	15.235	11.693	14.227	15.116	CHROMOSOME_III	7383952	7386067	+	WBGene00006542
T20B12.3	7.465	10.692	13.660	7.137	5.764	7.848	6.672	4.746	4.251	7.408	CHROMOSOME_III	7382050	7383841	+	WBGene00020601
T20B12.4	0.000	0.000	0.000	0.000	0.000	0.000	0.000	0.000	0.000	0.000	CHROMOSOME_III	7367645	7369473	+	WBGene00020602
T20B12.5	0.000	0.000	0.000	0.000	0.000	0.000	0.000	0.000	0.000	0.000	CHROMOSOME_III	7366652	7367047	-	WBGene00020603
T20B12.6	0.000	0.000	0.000	0.000	0.000	1.197	2.858	1.467	0.482	2.769	CHROMOSOME_III	7370066	7374660	-	WBGene00003378
T20B12.7	26.332	24.904	29.026	30.089	38.915	34.544	46.662	49.362	34.244	42.291	CHROMOSOME_III	7377786	7378982	-	WBGene00020604
T20B12.8	7.581	9.171	18.719	16.922	26.477	30.882	30.933	42.890	30.547	41.245	CHROMOSOME_III	7379077	7381531	-	WBGene00001974
T20B12.9	0.000	0.000	0.000	0.000	0.000	0.000	0.000	0.000	0.000	0.000	CHROMOSOME_III	7391620	7395376	-	WBGene00020605
T20B3.1	0.000	0.000	0.000	0.000	0.000	0.494	0.000	0.000	0.000	0.000	CHROMOSOME_V	16815545	16820693	+	WBGene00011850
T20B3.12	0.000	0.000	0.000	0.000	0.000	0.000	0.000	0.000	0.000	0.000	CHROMOSOME_V	16848612	16850174	+	WBGene00011852
T20B3.13	0.000	0.000	0.000	0.000	0.000	0.000	0.000	0.000	0.000	0.000	CHROMOSOME_V	16839123	16841039	-	WBGene00011853
T20B3.14	0.000	0.000	0.000	0.000	0.000	0.000	0.000	0.000	0.000	0.000	CHROMOSOME_V	16820607	16821298	-	WBGene00011854
T20B3.15	1.360	0.000	0.000	0.000	0.000	0.000	0.000	0.000	0.000	0.000	CHROMOSOME_V	16843248	16844674	+	WBGene00044331
T20B3.16	0.000	0.000	0.000	0.000	0.000	0.000	0.000	0.000	0.000	0.000	CHROMOSOME_V	16846845	16848444	-	WBGene00044332
T20B3.2	0.000	0.000	0.000	0.136	0.000	0.000	0.000	0.000	0.482	0.449	CHROMOSOME_V	16833617	16835122	-	WBGene00006585
T20B3.3	0.000	0.000	0.000	0.000	0.000	0.000	0.000	0.000	0.000	0.000	CHROMOSOME_V	16830535	16831999	-	WBGene00005425
T20B3.4	0.000	0.000	0.000	0.000	0.000	0.000	0.000	0.000	0.000	0.000	CHROMOSOME_V	16828213	16829733	-	WBGene00005424
T20B3.5	0.000	0.000	0.000	0.000	0.000	0.000	0.000	0.000	0.000	0.000	CHROMOSOME_V	16825268	16827570	-	WBGene00005426
T20B3.7	0.000	0.000	0.163	0.136	0.000	0.000	0.000	0.000	1.424	0.000	CHROMOSOME_V	16833294	16839049	+	WBGene00004026
T20B5.1	0.000	0.000	0.386	0.000	0.636	4.368	3.336	2.373	3.329	6.286	CHROMOSOME_X	9336760	9342892	+	WBGene00000161
T20B5.2	0.000	0.000	0.000	0.000	0.141	0.000	0.000	0.000	0.000	0.000	CHROMOSOME_X	9331086	9336508	+	WBGene00020595
T20B5.3	0.564	0.000	0.000	0.136	0.704	3.381	2.379	6.213	5.234	5.016	CHROMOSOME_X	9343198	9347371	-	WBGene00020596
T20B6.1	0.000	0.000	0.000	0.000	0.000	0.000	0.000	0.000	0.000	0.000	CHROMOSOME_III	2897703	2898794	+	WBGene00020597
T20B6.2	0.000	0.000	0.000	0.000	0.000	0.000	0.000	0.000	0.000	0.000	CHROMOSOME_III	2893425	2897175	+	WBGene00020598
T20B6.3	0.000	0.000	0.000	0.000	0.000	0.000	0.954	0.000	0.000	0.000	CHROMOSOME_III	2899326	2900394	-	WBGene00020599
T20C4.1	0.000	0.000	0.000	0.000	0.000	0.000	0.000	0.000	0.000	0.000	CHROMOSOME_V	3432256	3433655	+	WBGene00005597
T20C7.2	0.000	0.000	0.000	0.000	0.000	0.000	0.475	0.734	0.000	0.000	CHROMOSOME_V	3907778	3908366	+	WBGene00020606
T20D3.1	0.000	0.000	0.000	0.000	0.000	0.000	0.000	0.000	0.000	0.000	CHROMOSOME_IV	9327993	9328728	+	WBGene00011855
T20D3.11	2.488	5.156	4.614	3.939	5.308	4.190	2.858	3.107	2.397	1.571	CHROMOSOME_IV	9343341	9355968	-	WBGene00011862
T20D3.2	0.000	0.000	0.000	0.000	0.000	0.000	0.954	0.000	0.000	0.000	CHROMOSOME_IV	9328722	9330840	-	WBGene00011856
T20D3.3	19.907	18.993	14.675	15.358	14.341	11.753	12.381	9.579	9.045	8.081	CHROMOSOME_IV	9333325	9335892	-	WBGene00011857
T20D3.5	3.168	4.560	6.625	7.251	8.819	7.142	9.042	13.074	8.584	4.564	CHROMOSOME_IV	9337046	9338540	+	WBGene00011858
T20D3.6	7.696	7.705	7.662	7.993	7.625	3.802	5.234	8.845	4.763	1.795	CHROMOSOME_IV	9338569	9339294	-	WBGene00011859
T20D3.7	5.874	7.867	10.773	15.052	14.200	12.106	10.942	9.320	15.201	12.275	CHROMOSOME_IV	9339383	9341773	-	WBGene00006931
T20D3.8	7.798	16.220	11.320	10.748	14.657	11.822	11.899	8.845	16.143	12.269	CHROMOSOME_IV	9341945	9343135	-	WBGene00011860
T20D4.1	0.000	0.000	0.000	0.000	0.000	0.000	0.000	0.000	0.000	0.000	CHROMOSOME_V	3428996	3430405	+	WBGene00020607
T20D4.10	0.000	0.000	0.000	0.000	0.000	0.000	0.000	0.000	0.000	0.000	CHROMOSOME_V	3400252	3401042	+	WBGene00020616
T20D4.11	0.000	0.000	0.000	0.000	0.000	0.000	0.000	0.000	0.000	0.000	CHROMOSOME_V	3398690	3399386	+	WBGene00020617
T20D4.12	0.000	0.000	0.000	0.000	0.000	0.000	0.000	0.000	0.000	0.000	CHROMOSOME_V	3397062	3397786	+	WBGene00020618
T20D4.13	0.000	0.000	0.000	0.000	0.000	0.000	0.000	0.000	0.000	0.000	CHROMOSOME_V	3391680	3393291	+	WBGene00020619
T20D4.15	0.000	0.000	0.000	0.000	0.000	0.000	0.000	0.000	0.000	0.000	CHROMOSOME_V	3393473	3394002	-	WBGene00020620
T20D4.16	0.000	0.000	0.000	0.000	0.000	0.000	0.000	0.000	0.000	0.000	CHROMOSOME_V	3394386	3394685	-	WBGene00020621
T20D4.17	0.000	0.000	0.000	0.000	0.000	0.000	0.000	0.000	0.000	0.000	CHROMOSOME_V	3395272	3395963	-	WBGene00020622
T20D4.18	0.000	0.000	0.000	0.000	0.000	0.000	0.000	0.000	0.000	0.000	CHROMOSOME_V	3422946	3424438	-	WBGene00020623
T20D4.19	0.000	0.000	0.000	0.000	0.000	0.000	0.000	0.000	0.000	0.224	CHROMOSOME_V	3430666	3431443	-	WBGene00020624
T20D4.2	0.000	0.000	0.000	0.000	0.000	0.000	0.000	0.000	0.000	0.000	CHROMOSOME_V	3426373	3427730	+	WBGene00020608
T20D4.20	0.000	0.000	0.000	0.000	0.000	0.000	0.000	0.000	0.000	0.000	CHROMOSOME_V	3401642	3402353	+	WBGene00044718
T20D4.3	0.000	0.000	0.000	0.000	0.000	0.000	0.000	0.000	0.000	0.000	CHROMOSOME_V	3418260	3422730	+	WBGene00020609
T20D4.4	0.000	0.000	0.000	0.000	0.000	0.000	0.000	0.000	0.000	0.000	CHROMOSOME_V	3415990	3417767	+	WBGene00020610
T20D4.5	0.000	0.000	0.000	0.000	0.000	0.000	0.000	0.000	0.000	0.000	CHROMOSOME_V	3413341	3415813	+	WBGene00020611
T20D4.6	0.000	0.000	0.000	0.000	0.107	1.162	1.907	0.820	0.471	0.749	CHROMOSOME_V	3410517	3412959	+	WBGene00020612
T20D4.7	0.000	0.000	0.000	0.000	0.000	0.000	0.000	0.000	0.000	0.000	CHROMOSOME_V	3408867	3409516	+	WBGene00020613
T20D4.8	0.000	0.000	0.000	0.000	0.000	0.000	0.000	0.000	0.000	0.000	CHROMOSOME_V	3405706	3407890	+	WBGene00020614
T20D4.9	0.000	0.000	0.000	0.000	0.000	0.000	0.000	0.000	0.000	0.000	CHROMOSOME_V	3402628	3405158	+	WBGene00020615
T20F10.1	0.000	0.000	0.000	0.000	0.282	4.505	3.333	0.734	2.879	1.571	CHROMOSOME_I	10291885	10297913	-	WBGene00007047
T20F10.2	0.000	0.379	0.610	0.157	0.422	7.536	5.715	3.020	4.774	4.191	CHROMOSOME_I	10298206	10300578	+	WBGene00011864
T20F10.4	0.000	0.000	0.000	0.000	0.000	0.000	0.000	0.000	0.000	0.000	CHROMOSOME_I	10304529	10305779	-	WBGene00011865
T20F10.5	0.000	0.000	0.000	0.000	0.000	0.000	0.000	0.000	0.000	0.000	CHROMOSOME_I	10300599	10302936	-	WBGene00011866
T20F5.2	38.800	36.466	41.138	36.993	43.994	34.716	38.073	40.300	55.306	56.447	CHROMOSOME_I	3908748	3909926	+	WBGene00003950
T20F5.3	1.244	0.759	3.415	3.897	3.613	2.325	1.901	2.287	1.905	1.571	CHROMOSOME_I	3909631	3910547	-	WBGene00020625
T20F5.4	0.000	0.000	0.325	0.157	0.141	0.000	0.000	0.000	0.000	0.224	CHROMOSOME_I	3912640	3915461	-	WBGene00020626
T20F5.5	0.000	0.217	0.000	0.000	0.461	0.387	0.000	0.000	0.000	0.449	CHROMOSOME_I	3917882	3920175	-	WBGene00020627
T20F5.6	11.531	17.361	19.959	18.720	17.415	17.082	22.366	22.566	20.016	25.296	CHROMOSOME_I	3920180	3925174	-	WBGene00020628
T20F5.7	9.838	9.929	12.459	9.256	11.437	8.414	8.088	11.909	10.982	10.332	CHROMOSOME_I	3925436	3927890	-	WBGene00020629
T20F5.8	0.000	0.000	0.000	0.000	0.000	0.000	0.000	0.000	0.000	0.000	CHROMOSOME_I	3910715	3912474	-	WBGene00077599
T20F7.1	0.000	0.217	0.163	0.293	0.991	3.028	3.808	2.287	4.303	3.742	CHROMOSOME_X	16872853	16878214	+	WBGene00020630
T20F7.3	0.000	0.000	0.000	0.000	0.000	0.000	0.000	0.000	0.000	0.000	CHROMOSOME_X	16860323	16861314	+	WBGene00020631
T20F7.5	0.000	0.000	0.000	0.000	0.000	0.000	0.000	0.000	0.000	1.498	CHROMOSOME_X	16845303	16861932	-	WBGene00020632
T20F7.6	0.000	0.000	0.000	0.293	0.282	1.375	2.854	1.467	2.397	5.540	CHROMOSOME_X	16865995	16868960	-	WBGene00020633
T20F7.7	0.000	0.000	0.000	0.000	0.000	0.141	0.000	0.000	0.000	0.000	CHROMOSOME_X	16878075	16880453	-	WBGene00020634
T20G5.1	7.683	11.830	30.139	26.469	36.782	25.067	20.937	27.787	21.942	36.981	CHROMOSOME_III	10203723	10209614	+	WBGene00011867
T20G5.10	5.092	7.108	13.597	16.337	12.370	13.341	11.417	10.787	10.898	12.496	CHROMOSOME_III	10210955	10211854	-	WBGene00011872
T20G5.11	17.085	19.851	24.387	29.868	32.849	25.554	26.666	14.152	27.197	21.706	CHROMOSOME_III	10217208	10218555	-	WBGene00004326
T20G5.12	0.000	0.000	0.000	0.000	0.000	0.000	0.000	0.000	0.000	0.000	CHROMOSOME_III	10201532	10202437	+	WBGene00011873
T20G5.13	0.000	0.000	0.000	0.000	0.000	0.000	0.000	0.000	0.000	0.000	CHROMOSOME_III	10199803	10201235	-	WBGene00011874
T20G5.14	15.725	16.117	16.402	14.566	14.536	9.045	6.672	4.660	5.695	5.537	CHROMOSOME_III	10218852	10222790	+	WBGene00011875
T20G5.2	104.034	93.493	69.173	75.470	65.451	58.644	51.411	82.154	82.410	95.144	CHROMOSOME_III	10214723	10216553	-	WBGene00000833
T20G5.4	0.000	0.217	0.163	0.271	0.000	0.000	0.000	0.000	0.000	0.000	CHROMOSOME_III	10212305	10214732	+	WBGene00011868
T20G5.5	0.000	0.000	0.000	0.000	0.000	0.000	0.000	0.000	0.000	0.000	CHROMOSOME_III	10189127	10195308	+	WBGene00004255
T20G5.6	0.000	0.000	0.000	0.000	0.000	0.000	0.000	0.000	0.000	0.000	CHROMOSOME_III	10183703	10186299	-	WBGene00006783
T20G5.7	0.000	0.000	0.000	0.000	0.000	0.247	0.000	0.000	0.000	0.000	CHROMOSOME_III	10197625	10198261	+	WBGene00011869
T20G5.8	0.000	0.000	0.000	0.000	0.000	0.000	0.000	0.000	0.000	0.000	CHROMOSOME_III	10199246	10199770	+	WBGene00011870
T20G5.9	3.053	2.225	3.842	4.368	3.647	4.786	1.904	1.467	4.774	2.095	CHROMOSOME_III	10209747	10211006	+	WBGene00011871
T20H12.1	0.000	0.000	0.000	0.157	0.000	0.000	0.000	0.000	0.000	0.000	CHROMOSOME_II	3949403	3951346	+	WBGene00020643
T20H4.1	0.000	0.000	0.000	0.000	0.000	0.000	0.475	0.000	0.000	0.000	CHROMOSOME_III	7243243	7245673	+	WBGene00003890
T20H4.2	0.000	0.000	0.000	0.000	0.000	0.141	0.000	0.000	0.000	0.000	CHROMOSOME_III	7241328	7242886	+	WBGene00020635
T20H4.3	21.600	30.930	27.257	30.999	29.644	20.236	20.475	27.701	24.738	30.688	CHROMOSOME_III	7238963	7241222	+	WBGene00004189
T20H4.4	18.098	25.390	21.688	25.053	28.546	17.843	19.046	27.701	27.156	28.886	CHROMOSOME_III	7230902	7232822	-	WBGene00000080
T20H4.5	13.686	22.356	21.281	19.332	15.181	12.851	11.889	9.967	9.537	13.325	CHROMOSOME_III	7232864	7234140	-	WBGene00020636
T20H9.1	0.000	0.000	0.000	0.000	0.000	0.000	0.000	0.000	0.000	0.000	CHROMOSOME_III	2249922	2251438	-	WBGene00020637
T20H9.2	0.000	0.000	0.000	0.000	0.000	0.000	0.000	0.000	0.000	0.000	CHROMOSOME_III	2257543	2258930	-	WBGene00020638
T20H9.3	0.000	0.000	0.000	0.000	0.000	0.000	0.000	0.000	0.000	0.000	CHROMOSOME_III	2255993	2257368	+	WBGene00020639
T20H9.4	0.000	0.000	0.000	0.000	0.000	0.000	0.000	0.000	0.000	0.000	CHROMOSOME_III	2253914	2254772	+	WBGene00020640
T20H9.6	0.000	0.000	0.000	0.000	0.000	0.000	0.000	0.000	0.000	0.000	CHROMOSOME_III	2246006	2249541	+	WBGene00020642
T21B10.1	0.000	5.536	5.020	4.817	3.230	4.365	2.382	0.820	1.905	0.898	CHROMOSOME_II	8929777	8930875	+	WBGene00011883
T21B10.2	32.797	43.724	40.833	67.624	142.033	164.061	175.606	336.858	281.535	235.664	CHROMOSOME_II	8930923	8933737	+	WBGene00011884
T21B10.3	15.610	20.894	26.525	29.004	33.413	22.845	22.854	27.745	33.856	31.586	CHROMOSOME_II	8934320	8939068	+	WBGene00011885
T21B10.4	49.780	50.168	29.796	27.949	32.461	25.592	33.790	31.498	40.870	35.998	CHROMOSOME_II	8940832	8942656	+	WBGene00011886
T21B10.5	6.901	12.316	15.651	12.797	16.027	16.365	17.133	18.165	18.007	19.828	CHROMOSOME_II	8938995	8940426	-	WBGene00011887
T21B10.6	0.564	0.000	0.000	0.000	0.248	0.000	0.954	0.000	0.000	0.000	CHROMOSOME_II	8942604	8947627	-	WBGene00011888
T21B10.7	44.110	42.713	37.117	48.063	39.283	28.224	30.467	34.777	43.812	49.481	CHROMOSOME_II	8927675	8929753	+	WBGene00000378
T21B4.1	0.000	0.000	0.000	0.000	0.000	0.000	0.000	0.000	0.000	0.000	CHROMOSOME_II	12492334	12493559	+	WBGene00011876
T21B4.12	0.000	0.000	0.000	0.000	0.000	0.000	0.000	0.000	0.000	0.000	CHROMOSOME_II	12525764	12527804	+	WBGene00006009
T21B4.14	0.000	0.000	0.000	0.000	0.000	0.000	0.000	0.000	0.000	0.000	CHROMOSOME_II	12512102	12513252	+	WBGene00005294
T21B4.15	1.360	0.000	0.000	0.000	0.000	0.000	0.000	0.734	0.471	0.973	CHROMOSOME_II	12490150	12491751	+	WBGene00043054
T21B4.17	0.000	0.000	0.000	0.000	0.282	2.290	0.954	0.734	0.000	1.422	CHROMOSOME_II	12520148	12524414	+	WBGene00044032
T21B4.2	0.000	0.000	0.000	0.000	0.000	0.000	0.000	0.000	0.000	0.000	CHROMOSOME_II	12493636	12495042	-	WBGene00000660
T21B4.3	0.000	0.000	0.000	0.000	0.000	0.000	0.000	0.000	0.000	0.000	CHROMOSOME_II	12495423	12496323	-	WBGene00011877
T21B4.4	0.000	0.000	0.000	0.000	0.000	0.000	0.000	0.000	0.000	0.000	CHROMOSOME_II	12497146	12502814	-	WBGene00011878
T21B4.5	0.000	0.000	0.000	0.000	0.000	0.000	0.000	0.000	0.000	0.000	CHROMOSOME_II	12507274	12508388	+	WBGene00005289
T21B4.6	0.000	0.000	0.000	0.000	0.000	0.000	0.000	0.000	0.000	0.000	CHROMOSOME_II	12508886	12510071	+	WBGene00005288
T21B4.7	0.000	0.000	0.000	0.000	0.000	0.000	0.000	0.000	0.000	0.000	CHROMOSOME_II	12513554	12514651	-	WBGene00005290
T21B4.8	0.000	0.000	0.000	0.000	0.000	0.000	0.000	0.000	0.000	0.000	CHROMOSOME_II	12514908	12516349	-	WBGene00005283
T21B4.9	0.000	0.000	0.000	0.000	0.000	0.000	0.000	0.000	0.000	0.000	CHROMOSOME_II	12516689	12517794	-	WBGene00005291
T21B6.1	0.000	0.000	0.325	0.157	0.000	0.494	0.000	0.000	0.000	0.000	CHROMOSOME_X	10920932	10928919	-	WBGene00000961
T21B6.2	0.000	0.000	0.000	0.000	0.000	0.000	0.000	0.000	0.000	0.000	CHROMOSOME_X	10938131	10941288	-	WBGene00011879
T21B6.3	0.000	0.000	0.000	0.000	0.000	0.000	0.000	0.000	0.000	0.000	CHROMOSOME_X	10945088	10948904	-	WBGene00011880
T21B6.5	0.000	0.000	0.000	0.000	0.000	0.000	0.000	0.000	0.000	0.000	CHROMOSOME_X	10916700	10919948	-	WBGene00011882
T21C12.1	0.000	0.000	0.000	0.000	0.000	1.231	0.954	0.000	0.471	0.000	CHROMOSOME_III	10520578	10532604	+	WBGene00006784
T21C12.2	1.360	0.217	0.488	0.157	0.000	0.000	0.000	0.000	0.471	0.000	CHROMOSOME_III	10535428	10537585	+	WBGene00001993
T21C12.3	0.000	0.000	0.000	0.000	0.000	0.000	0.000	0.000	0.000	0.000	CHROMOSOME_III	10537980	10539065	-	WBGene00011899
T21C12.4	0.000	0.000	0.000	0.000	0.000	0.000	0.954	0.000	0.000	0.000	CHROMOSOME_III	10552906	10557950	-	WBGene00011900
T21C12.8	0.000	0.000	0.000	0.000	0.141	0.000	0.475	0.000	0.000	0.000	CHROMOSOME_III	10551003	10552890	-	WBGene00043998
T21C9.1	7.581	10.475	8.942	13.068	12.093	9.607	8.088	6.041	7.119	10.401	CHROMOSOME_V	10576491	10578301	-	WBGene00011890
T21C9.11	0.000	0.000	0.000	0.000	0.000	0.000	0.000	0.000	0.000	0.000	CHROMOSOME_V	10594066	10594883	-	WBGene00011896
T21C9.12	38.325	34.561	23.496	27.740	23.763	17.569	18.571	17.303	11.401	17.961	CHROMOSOME_V	10599084	10602126	+	WBGene00011897
T21C9.13	1.808	2.335	2.805	4.774	22.141	26.352	25.237	29.211	32.736	33.823	CHROMOSOME_V	10597294	10598643	+	WBGene00011898
T21C9.2	1.360	5.425	6.259	6.873	6.935	5.246	5.715	0.734	2.366	3.069	CHROMOSOME_V	10566372	10576398	-	WBGene00006934
T21C9.3	0.000	0.000	0.000	0.000	0.107	0.000	0.000	0.000	0.000	0.000	CHROMOSOME_V	10572895	10575728	+	WBGene00011891
T21C9.4	12.673	13.628	16.381	11.504	12.719	12.707	4.758	6.127	5.695	8.979	CHROMOSOME_V	10578405	10579089	-	WBGene00011892
T21C9.5	12.224	13.948	12.115	12.454	10.923	9.357	4.758	5.652	6.617	6.435	CHROMOSOME_V	10579286	10580671	+	WBGene00003065
T21C9.6	0.000	0.000	0.000	0.000	0.000	0.000	0.000	0.000	0.000	0.000	CHROMOSOME_V	10581864	10587095	+	WBGene00011893
T21C9.7	0.000	0.000	0.000	0.000	0.000	0.000	0.000	0.000	0.000	0.000	CHROMOSOME_V	10587144	10588771	-	WBGene00005189
T21C9.8	0.000	0.000	0.000	0.000	0.000	0.000	0.000	0.000	0.000	0.000	CHROMOSOME_V	10589069	10589935	-	WBGene00011894
T21C9.9	0.000	0.000	0.000	0.000	0.000	0.000	0.000	0.000	0.000	0.000	CHROMOSOME_V	10590528	10592556	-	WBGene00011895
T21D11.1	0.000	0.000	0.000	0.000	0.000	0.000	0.000	0.000	0.000	0.000	CHROMOSOME_III	7245420	7247722	-	WBGene00020646
T21D12.11	0.000	0.000	0.000	0.000	0.000	0.000	0.000	0.000	0.000	0.000	CHROMOSOME_IV	269407	272099	+	WBGene00020650
T21D12.12	0.000	0.000	0.000	0.000	0.000	0.000	0.000	0.000	0.000	0.000	CHROMOSOME_IV	266448	268370	+	WBGene00020651
T21D12.14	0.000	0.000	0.000	0.450	0.000	0.000	0.954	2.201	0.482	0.000	CHROMOSOME_IV	287308	288116	-	WBGene00045177
T21D12.15	0.000	0.000	0.000	0.000	0.214	0.528	0.950	0.000	2.858	1.198	CHROMOSOME_IV	283647	287201	+	WBGene00206487
T21D12.2	0.000	0.000	0.000	0.000	0.000	0.000	0.000	0.000	0.000	0.000	CHROMOSOME_IV	257382	259211	-	WBGene00001071
T21D12.3	17.636	15.947	16.463	16.244	16.177	18.834	14.753	10.959	13.285	15.192	CHROMOSOME_IV	259984	261685	-	WBGene00020647
T21D12.4	0.000	0.000	0.325	0.428	0.670	3.734	3.330	5.394	3.329	4.791	CHROMOSOME_IV	261883	264234	-	WBGene00003932
T21D12.5	0.000	0.000	0.000	0.000	0.000	0.000	0.000	0.000	0.000	0.000	CHROMOSOME_IV	272315	273386	-	WBGene00005487
T21D12.7	0.000	0.000	0.000	0.000	0.000	0.000	0.000	0.000	0.000	0.000	CHROMOSOME_IV	288803	291425	-	WBGene00020648
T21D12.9	0.000	0.435	0.000	0.000	0.248	0.000	0.954	0.000	0.000	0.000	CHROMOSOME_IV	274570	279949	+	WBGene00020649
T21D9.1	0.000	0.000	0.000	0.000	0.000	0.000	0.000	0.000	0.000	0.000	CHROMOSOME_X	2093469	2094838	+	WBGene00000737
T21D9.2	0.000	0.000	0.000	0.000	0.000	0.000	0.000	0.000	0.000	0.000	CHROMOSOME_X	2095364	2096052	-	WBGene00020645
T21E12.2	0.000	0.000	0.000	0.000	0.000	0.000	0.000	0.000	0.000	0.000	CHROMOSOME_I	4409690	4419306	+	WBGene00020654
T21E12.3	0.000	0.379	0.000	0.000	0.000	0.141	0.000	0.000	0.000	0.000	CHROMOSOME_I	4401957	4404586	+	WBGene00020655
T21E12.4	64.235	67.451	56.972	67.668	71.444	47.226	44.267	50.181	54.762	61.311	CHROMOSOME_I	4386788	4401981	+	WBGene00000962
T21E12.5	0.000	0.000	0.000	0.000	0.000	0.000	0.000	0.000	0.000	0.000	CHROMOSOME_I	4412228	4413222	-	WBGene00020656
T21E3.1	2.488	4.014	18.394	22.088	37.351	28.626	24.270	23.300	30.433	28.068	CHROMOSOME_I	3932213	3934817	+	WBGene00020652
T21E3.2	0.000	0.000	0.000	0.000	0.000	0.000	0.000	0.000	0.000	0.000	CHROMOSOME_I	3930833	3931555	+	WBGene00020653
T21E3.3	0.000	0.000	0.386	0.606	0.636	2.853	2.854	1.553	2.848	5.765	CHROMOSOME_I	3935272	3953945	-	WBGene00003072
T21E8.1	0.000	0.000	0.000	0.000	0.141	0.000	0.000	0.000	0.000	0.000	CHROMOSOME_X	10871149	10877360	-	WBGene00004000
T21E8.2	0.000	0.000	0.000	0.000	0.141	0.000	0.000	0.000	0.000	0.000	CHROMOSOME_X	10864904	10870172	-	WBGene00004001
T21E8.3	0.000	0.000	0.000	0.000	0.000	0.000	0.000	0.000	0.000	0.000	CHROMOSOME_X	10859286	10864357	-	WBGene00004002
T21E8.4	0.000	0.000	0.000	0.000	0.000	0.000	0.000	0.000	0.000	0.000	CHROMOSOME_X	10880777	10881372	+	WBGene00011902
T21E8.5	0.000	0.000	0.000	0.000	0.000	0.247	0.000	0.000	0.000	0.000	CHROMOSOME_X	10886092	10887746	+	WBGene00011903
T21E8.6	0.000	0.000	0.000	0.000	0.000	0.000	0.000	0.000	0.000	0.000	CHROMOSOME_X	10882219	10883098	+	WBGene00164971
T21E8.7	0.000	0.000	0.000	0.000	0.000	0.000	0.000	0.000	0.000	0.000	CHROMOSOME_X	10883461	10885000	+	WBGene00164972
T21F2.1	0.000	0.000	0.000	0.000	0.000	0.000	0.000	0.000	0.000	0.000	CHROMOSOME_X	16711608	16720593	+	WBGene00020657
T21F4.1	0.000	0.000	0.000	0.000	0.000	0.000	0.000	0.820	0.000	0.000	CHROMOSOME_X	5630321	5638063	+	WBGene00020658
T21G5.1	0.000	0.000	0.000	0.000	0.000	0.000	0.000	0.000	0.000	0.000	CHROMOSOME_I	6874303	6876927	+	WBGene00020659
T21G5.2	0.000	0.000	0.000	0.136	0.000	0.141	0.000	0.000	0.000	0.000	CHROMOSOME_I	6870621	6871168	+	WBGene00020660
T21G5.3	78.022	73.725	57.968	65.283	49.619	28.471	12.849	25.112	16.143	9.282	CHROMOSOME_I	6854687	6857536	+	WBGene00001598
T21G5.4	0.000	0.000	0.000	0.000	0.000	0.000	0.000	0.000	0.000	0.000	CHROMOSOME_I	6872596	6873754	-	WBGene00020661
T21G5.5	0.000	0.000	0.000	0.157	0.107	0.141	0.000	0.000	1.445	0.224	CHROMOSOME_I	6877612	6888216	-	WBGene00006423
T21G5.6	0.000	0.000	0.000	0.000	0.000	0.000	0.000	0.000	0.000	0.000	CHROMOSOME_I	6862396	6870391	+	WBGene00044898
T21H3.1	1.360	0.000	0.000	0.000	0.000	0.000	0.954	0.000	0.000	0.000	CHROMOSOME_V	1176723	1178865	+	WBGene00020662
T21H3.2	0.000	0.000	0.000	0.000	0.000	0.000	0.000	0.000	0.000	0.000	CHROMOSOME_V	1170130	1175673	+	WBGene00004230
T21H3.3	21.600	19.807	24.414	28.159	38.099	42.856	33.312	41.509	42.901	42.145	CHROMOSOME_V	1156270	1157761	+	WBGene00000552
T21H3.4	0.000	0.000	0.000	0.000	0.000	0.000	0.000	0.000	0.000	0.000	CHROMOSOME_V	1141771	1146493	+	WBGene00020663
T21H3.5	0.000	0.379	0.651	0.920	0.214	0.422	0.000	1.553	0.953	0.898	CHROMOSOME_V	1157964	1164294	-	WBGene00020664
T21H8.1	0.000	0.217	0.223	0.000	0.000	2.644	0.954	4.660	5.224	5.540	CHROMOSOME_X	13864970	13873289	-	WBGene00011904
T21H8.2	0.000	0.000	0.000	0.000	0.000	0.000	0.000	0.000	0.000	0.000	CHROMOSOME_X	13890925	13893266	-	WBGene00005063
T21H8.3	0.000	0.000	0.000	0.000	0.000	0.000	0.000	0.000	0.000	0.000	CHROMOSOME_X	13897866	13900079	-	WBGene00005064
T21H8.4	0.000	0.000	0.000	0.000	0.000	0.000	0.000	0.000	0.000	0.000	CHROMOSOME_X	13900996	13903360	-	WBGene00005065
T21H8.5	0.000	0.000	0.000	0.000	0.000	0.000	0.000	0.000	0.000	0.000	CHROMOSOME_X	13876435	13880954	-	WBGene00011905
T22A3.12	0.000	0.000	0.000	0.157	0.000	0.000	0.000	0.000	0.000	0.000	CHROMOSOME_I	10594463	10595514	+	WBGene00206474
T22A3.2	1.360	0.000	0.163	0.000	0.107	0.000	0.000	0.000	0.000	0.000	CHROMOSOME_I	10581577	10582600	-	WBGene00011906
T22A3.3	14.005	3.580	7.154	9.613	19.630	28.197	25.230	34.001	25.732	31.431	CHROMOSOME_I	10588166	10590455	+	WBGene00003083
T22A3.4	0.000	0.000	0.000	0.000	0.141	0.000	0.000	0.000	0.000	0.000	CHROMOSOME_I	10590709	10593951	+	WBGene00044070
T22A3.5	15.494	13.181	11.708	12.004	14.870	11.966	11.421	7.508	13.808	13.922	CHROMOSOME_I	10598697	10606729	+	WBGene00011908
T22A3.6	0.000	0.000	0.000	0.000	0.000	0.000	0.000	0.000	0.000	0.000	CHROMOSOME_I	10595534	10598479	+	WBGene00011909
T22A3.8	0.000	0.000	0.163	0.000	0.141	1.481	0.000	0.734	0.482	0.000	CHROMOSOME_I	10608455	10621417	+	WBGene00002248
T22B11.1	0.000	0.000	0.000	0.000	0.141	0.000	0.000	0.000	0.000	0.000	CHROMOSOME_IV	4692785	4696818	+	WBGene00020675
T22B11.2	0.000	0.000	0.000	0.000	0.000	0.422	0.000	0.000	0.000	0.000	CHROMOSOME_IV	4688259	4691926	+	WBGene00044620
T22B11.3	0.000	0.000	0.000	0.000	0.000	0.000	0.000	0.000	0.000	0.000	CHROMOSOME_IV	4682945	4685101	+	WBGene00020677
T22B11.4	1.129	0.000	0.000	0.000	0.107	0.000	0.000	0.000	0.000	0.224	CHROMOSOME_IV	4679010	4682587	+	WBGene00020678
T22B11.5	18.547	12.968	17.928	18.319	13.749	16.163	17.608	23.214	27.762	25.824	CHROMOSOME_IV	4696827	4704005	-	WBGene00020679
T22B2.1	0.000	0.000	0.000	0.000	0.141	0.141	0.000	0.000	0.000	0.224	CHROMOSOME_X	3926061	3929472	+	WBGene00020665
T22B2.2	0.000	0.000	0.000	0.000	0.000	0.000	0.000	0.000	0.000	0.000	CHROMOSOME_X	3921663	3923213	+	WBGene00020666
T22B2.3	0.000	0.000	0.000	0.000	0.000	0.000	0.000	0.000	0.000	0.000	CHROMOSOME_X	3917281	3919815	+	WBGene00020667
T22B2.4	0.000	0.000	0.163	0.000	0.248	0.494	0.000	0.734	0.482	0.000	CHROMOSOME_X	3904571	3907653	+	WBGene00006321
T22B2.5	0.000	0.000	0.000	0.000	0.000	0.000	0.000	0.000	0.000	0.000	CHROMOSOME_X	3909807	3911360	-	WBGene00020669
T22B2.6	0.000	0.000	0.000	0.000	0.000	0.000	0.000	0.000	0.000	0.000	CHROMOSOME_X	3914752	3915828	-	WBGene00020670
T22B2.7	0.000	0.000	0.000	0.000	0.000	0.000	0.000	0.000	0.000	0.000	CHROMOSOME_X	3909279	3909639	-	WBGene00020671
T22B3.1	0.000	0.000	0.000	0.000	0.000	0.000	0.000	0.000	0.000	0.000	CHROMOSOME_IV	11696758	11699867	-	WBGene00001079
T22B3.2	0.000	0.000	0.000	0.000	0.000	0.000	0.000	0.000	0.000	0.000	CHROMOSOME_IV	11704228	11708214	+	WBGene00011910
T22B3.3	0.000	0.000	0.000	0.000	0.000	0.000	0.000	0.000	0.000	0.000	CHROMOSOME_IV	11703159	11703762	-	WBGene00011911
T22B7.1	0.000	0.000	0.000	0.000	0.000	0.141	0.000	0.000	0.000	0.449	CHROMOSOME_X	5663802	5674025	+	WBGene00001182
T22B7.3	0.000	0.000	0.000	0.000	0.000	0.000	0.000	0.000	0.000	0.000	CHROMOSOME_X	5647346	5650165	+	WBGene00020672
T22B7.4	0.000	0.000	0.000	0.293	0.141	1.937	0.475	0.820	0.482	0.000	CHROMOSOME_X	5638547	5641398	-	WBGene00020673
T22B7.5	0.000	0.000	0.000	0.000	0.141	1.125	0.000	0.000	0.000	0.749	CHROMOSOME_X	5642882	5644905	-	WBGene00005718
T22B7.7	1.129	0.000	0.000	0.000	0.000	0.000	0.000	0.000	0.000	0.749	CHROMOSOME_X	5651835	5653890	-	WBGene00020674
T22B7.8	0.000	0.000	0.000	0.000	0.000	0.000	0.000	0.000	0.000	0.000	CHROMOSOME_X	5637852	5638040	+	WBGene00044570
T22C1.1	22.497	20.562	22.704	23.423	31.464	25.732	36.664	36.763	20.006	28.966	CHROMOSOME_I	7936218	7938324	+	WBGene00011912
T22C1.10	10.851	16.650	12.256	11.655	15.298	13.656	8.085	11.521	7.161	9.355	CHROMOSOME_I	7962047	7972436	+	WBGene00004318
T22C1.11	1.360	0.000	0.325	0.157	0.141	1.622	1.429	2.287	3.339	3.669	CHROMOSOME_I	7966912	7968682	-	WBGene00011920
T22C1.12	0.000	0.000	0.000	0.000	0.000	0.000	0.000	0.000	0.000	0.000	CHROMOSOME_I	7960383	7961455	-	WBGene00011921
T22C1.2	0.000	0.000	0.000	0.000	0.107	0.000	0.954	0.000	0.482	0.000	CHROMOSOME_I	7937667	7938481	-	WBGene00011913
T22C1.3	4.066	7.649	5.731	8.693	11.345	8.870	5.227	8.586	9.485	9.655	CHROMOSOME_I	7938555	7940139	+	WBGene00011914
T22C1.4	3.733	3.473	3.354	3.333	7.062	11.685	10.470	7.119	11.442	8.306	CHROMOSOME_I	7940127	7940752	-	WBGene00011915
T22C1.5	0.680	0.814	1.911	1.535	1.204	1.937	0.475	0.734	1.413	1.422	CHROMOSOME_I	7940910	7941968	+	WBGene00011916
T22C1.6	10.518	6.784	9.268	12.818	16.419	17.322	10.945	7.594	12.866	14.074	CHROMOSOME_I	7942714	7945583	+	WBGene00011917
T22C1.7	0.000	0.217	0.000	0.000	0.000	0.000	0.000	0.000	0.000	0.000	CHROMOSOME_I	7946830	7951588	-	WBGene00002179
T22C1.8	0.000	0.000	0.000	0.000	0.000	0.000	0.000	0.000	0.000	0.000	CHROMOSOME_I	7955973	7958500	-	WBGene00011918
T22C1.9	0.000	0.000	0.000	0.000	0.000	0.000	0.000	0.000	0.000	0.000	CHROMOSOME_I	7958688	7960013	+	WBGene00011919
T22C8.1	0.000	0.000	0.000	0.000	0.000	0.000	0.000	0.000	0.000	0.000	CHROMOSOME_II	8612868	8614375	+	WBGene00011922
T22C8.2	0.000	0.000	0.000	0.000	0.000	0.000	0.000	0.000	0.000	0.000	CHROMOSOME_II	8614495	8617552	-	WBGene00011923
T22C8.3	0.000	0.000	0.000	0.000	0.000	1.128	0.000	0.734	1.434	0.224	CHROMOSOME_II	8620343	8621927	-	WBGene00011924
T22C8.4	0.000	0.000	0.000	0.000	0.000	0.000	0.000	0.000	0.471	0.000	CHROMOSOME_II	8622394	8624204	-	WBGene00011925
T22C8.5	0.000	0.000	0.000	0.000	0.000	0.000	0.000	0.000	0.000	0.000	CHROMOSOME_II	8625678	8627570	+	WBGene00011926
T22C8.6	0.000	0.000	0.000	0.000	0.000	0.000	0.000	0.000	0.000	0.000	CHROMOSOME_II	8627575	8630068	-	WBGene00011927
T22C8.7	0.000	0.000	0.000	0.000	0.000	0.000	0.000	0.000	0.000	0.000	CHROMOSOME_II	8630733	8634264	-	WBGene00011928
T22C8.8	0.564	0.000	0.000	0.136	0.000	0.494	0.000	0.000	0.471	0.000	CHROMOSOME_II	8636208	8637661	-	WBGene00006875
T22D1.1	0.000	0.000	0.000	0.000	0.000	0.000	0.000	0.000	0.000	0.000	CHROMOSOME_IV	6923359	6925562	+	WBGene00020680
T22D1.10	31.335	28.168	25.568	24.165	18.358	14.575	14.285	14.972	14.290	8.982	CHROMOSOME_IV	6917099	6919397	-	WBGene00020687
T22D1.11	0.000	0.000	0.000	0.000	0.000	0.000	0.000	0.000	0.000	0.224	CHROMOSOME_IV	6926155	6928433	-	WBGene00020688
T22D1.12	0.000	0.000	0.000	0.000	0.000	0.000	0.475	0.000	0.000	0.000	CHROMOSOME_IV	6929077	6931107	-	WBGene00020689
T22D1.17	0.000	0.000	0.223	0.136	0.355	0.141	0.475	0.000	0.963	0.000	CHROMOSOME_IV	6905649	6906379	+	WBGene00195050
T22D1.18	0.000	0.000	0.000	0.000	0.000	0.000	0.000	0.000	0.000	0.000	CHROMOSOME_IV	6919728	6920048	-	WBGene00195051
T22D1.2	0.000	0.000	0.000	0.000	0.000	0.000	0.000	0.000	0.000	0.000	CHROMOSOME_IV	6921844	6922841	+	WBGene00020681
T22D1.3	26.012	33.874	25.326	30.949	24.604	20.874	25.709	15.706	19.545	15.644	CHROMOSOME_IV	6913523	6917105	+	WBGene00020682
T22D1.4	7.349	17.464	17.174	15.238	15.084	14.256	12.843	21.013	16.185	15.268	CHROMOSOME_IV	6910672	6912852	+	WBGene00020683
T22D1.5	11.415	16.433	30.772	41.091	57.478	51.484	65.230	43.709	57.097	52.912	CHROMOSOME_IV	6903937	6905535	+	WBGene00020684
T22D1.6	0.000	0.000	0.000	0.000	0.000	0.000	0.000	0.000	0.000	0.000	CHROMOSOME_IV	6899508	6900045	+	WBGene00020685
T22D1.8	0.000	0.000	0.000	0.000	0.000	0.000	0.000	0.000	0.000	0.000	CHROMOSOME_IV	6900315	6903613	-	WBGene00020686
T22D1.9	34.619	44.767	47.462	61.394	72.672	56.642	53.774	82.715	84.880	102.721	CHROMOSOME_IV	6906404	6910145	-	WBGene00004458
T22D2.1	0.000	0.000	0.163	0.000	0.000	0.141	0.000	1.467	0.482	0.000	CHROMOSOME_II	2443297	2451145	+	WBGene00006882
T22E5.1	0.000	0.000	0.000	0.000	0.000	0.000	0.000	0.000	0.000	0.000	CHROMOSOME_X	6412867	6413408	+	WBGene00020690
T22E5.2	0.000	0.000	0.000	0.000	0.000	0.000	0.000	0.000	0.000	0.000	CHROMOSOME_X	6403385	6406876	+	WBGene00001622
T22E5.3	0.000	0.000	0.000	0.000	0.000	0.000	0.000	0.000	0.000	0.000	CHROMOSOME_X	6385448	6387826	+	WBGene00020691
T22E5.5	1.244	0.000	0.325	1.149	0.816	2.784	7.138	19.115	21.869	31.896	CHROMOSOME_X	6408427	6410322	-	WBGene00003495
T22E5.6	0.000	0.000	0.000	0.000	0.000	0.000	0.000	0.000	0.000	0.000	CHROMOSOME_X	6414111	6416363	-	WBGene00020692
T22E5.7	0.000	0.000	0.000	0.000	0.000	0.000	0.000	0.000	0.000	0.000	CHROMOSOME_X	6388218	6391554	-	WBGene00044572
T22E7.1	0.000	0.000	0.000	0.157	0.107	0.000	0.000	0.000	0.482	0.000	CHROMOSOME_I	5768966	5773629	+	WBGene00020693
T22E7.2	0.000	0.000	0.000	0.000	0.000	0.000	0.000	0.000	0.000	0.000	CHROMOSOME_I	5764033	5768193	+	WBGene00020694
T22F3.10	0.000	0.000	0.000	0.000	0.000	0.247	0.000	0.000	0.000	0.000	CHROMOSOME_V	3606805	3610914	-	WBGene00020699
T22F3.11	0.000	0.000	0.000	0.000	0.000	0.000	0.000	0.000	0.000	0.000	CHROMOSOME_V	3612160	3614538	-	WBGene00020700
T22F3.12	0.680	0.217	0.000	0.136	0.000	0.247	0.000	0.000	0.471	0.000	CHROMOSOME_V	3589016	3592186	-	WBGene00044705
T22F3.2	2.821	3.908	5.590	6.594	5.313	7.434	3.333	8.500	4.261	4.491	CHROMOSOME_V	3586637	3589004	+	WBGene00020695
T22F3.3	7.234	23.430	26.117	53.856	95.672	84.284	111.372	118.311	124.451	144.331	CHROMOSOME_V	3579044	3585042	+	WBGene00020696
T22F3.4	535.938	391.001	324.853	262.436	197.435	206.606	147.098	61.225	41.186	18.710	CHROMOSOME_V	3585312	3586063	-	WBGene00004422
T22F3.5	0.000	0.000	0.000	0.000	0.000	0.000	0.954	0.000	0.000	0.000	CHROMOSOME_V	3592755	3594960	-	WBGene00005423
T22F3.6	0.000	0.000	0.000	0.000	0.000	0.000	0.000	0.000	0.000	0.000	CHROMOSOME_V	3595178	3597139	-	WBGene00005422
T22F3.7	0.000	0.000	0.000	0.000	0.000	0.000	0.000	0.000	0.000	0.000	CHROMOSOME_V	3597740	3600579	-	WBGene00020697
T22F3.8	0.000	0.000	0.000	0.000	0.000	0.000	0.000	0.000	0.000	0.000	CHROMOSOME_V	3602039	3605412	-	WBGene00020698
T22F7.1	0.000	0.000	0.000	0.136	0.427	1.516	0.954	0.000	0.482	0.224	CHROMOSOME_III	542064	546532	+	WBGene00020701
T22F7.3	0.000	0.000	0.000	0.000	0.000	0.000	0.000	0.000	0.000	0.000	CHROMOSOME_III	518354	524018	-	WBGene00020702
T22F7.4	0.000	0.000	0.000	0.000	0.000	0.000	0.000	0.000	0.000	0.000	CHROMOSOME_III	525095	526931	-	WBGene00020703
T22F7.5	0.000	0.000	0.000	0.000	0.000	0.141	0.475	0.000	0.471	0.000	CHROMOSOME_III	513757	516612	-	WBGene00020704
T22G5.1	0.000	0.000	0.000	0.000	0.000	0.000	0.000	0.000	0.000	0.000	CHROMOSOME_V	13876823	13877935	+	WBGene00011929
T22G5.2	0.000	0.000	0.163	0.000	0.000	0.000	0.000	0.000	0.000	0.000	CHROMOSOME_V	13879536	13880200	+	WBGene00002259
T22G5.3	0.000	0.000	0.386	0.000	0.000	0.775	0.000	0.820	0.482	0.673	CHROMOSOME_V	13880595	13884113	+	WBGene00011930
T22G5.4	0.000	0.000	0.000	0.000	0.000	0.000	0.000	0.000	0.000	0.000	CHROMOSOME_V	13887644	13889444	+	WBGene00011931
T22G5.5	0.000	0.000	0.163	0.136	0.282	4.156	4.286	3.668	2.868	6.286	CHROMOSOME_V	13893352	13896403	+	WBGene00011932
T22G5.6	0.000	0.000	0.000	0.000	0.000	0.000	0.000	0.000	0.000	0.000	CHROMOSOME_V	13890686	13891348	+	WBGene00002260
T22G5.7	0.000	0.000	0.000	0.000	0.000	0.000	0.000	0.000	0.000	0.000	CHROMOSOME_V	13889855	13890305	+	WBGene00004997
T22H2.1	0.000	0.000	0.000	0.000	0.000	0.000	0.000	0.000	0.000	0.000	CHROMOSOME_I	11699160	11701169	+	WBGene00005524
T22H2.3	0.000	0.000	0.000	0.000	0.000	0.000	0.000	0.000	0.000	0.000	CHROMOSOME_I	11695330	11697934	-	WBGene00005523
T22H2.4	0.000	0.000	0.000	0.000	0.000	0.000	0.000	0.000	0.000	0.000	CHROMOSOME_I	11694713	11694988	-	WBGene00011934
T22H2.5	0.680	0.000	0.000	0.000	0.000	0.634	1.429	0.734	0.471	0.224	CHROMOSOME_I	11688675	11690823	-	WBGene00011935
T22H2.6	0.000	0.000	0.000	0.000	0.141	0.000	0.000	0.000	0.000	0.000	CHROMOSOME_I	11701622	11703695	+	WBGene00011936
T22H6.1	0.000	0.000	0.000	0.000	0.000	0.000	0.000	0.000	0.000	0.000	CHROMOSOME_X	12767393	12769727	-	WBGene00011937
T22H6.2	0.000	0.000	0.000	0.136	0.000	0.000	0.000	0.000	0.000	0.000	CHROMOSOME_X	12782326	12787084	+	WBGene00011938
T22H6.3	0.000	0.000	0.000	0.000	0.000	0.000	0.000	0.000	0.000	0.000	CHROMOSOME_X	12787591	12789186	+	WBGene00006175
T22H6.4	0.000	0.000	0.000	0.000	0.000	0.000	0.000	0.000	0.000	0.000	CHROMOSOME_X	12790266	12791681	+	WBGene00006174
T22H6.5	0.000	0.000	0.000	0.000	0.000	0.000	0.000	0.000	0.000	0.000	CHROMOSOME_X	12792779	12793316	+	WBGene00000016
T22H6.6	0.000	0.000	0.000	0.000	0.000	0.000	0.000	0.000	0.000	0.000	CHROMOSOME_X	12795982	12813877	-	WBGene00001560
T22H6.7	0.000	0.000	0.000	0.000	0.000	0.000	0.000	0.000	0.000	0.000	CHROMOSOME_X	12794107	12794803	+	WBGene00000017
T22H9.1	8.940	8.250	9.430	11.448	9.727	7.426	3.330	13.721	9.998	11.077	CHROMOSOME_V	359764	363669	+	WBGene00020705
T22H9.2	1.129	0.597	1.098	1.192	0.675	0.528	0.000	0.734	0.000	0.673	CHROMOSOME_V	348790	358842	+	WBGene00020706
T22H9.3	0.000	0.000	0.000	0.000	0.000	0.000	0.000	0.000	0.000	0.000	CHROMOSOME_V	343461	347624	+	WBGene00020707
T22H9.4	0.000	0.000	0.000	0.000	0.000	0.000	0.000	0.000	0.000	0.000	CHROMOSOME_V	334604	336862	-	WBGene00020708
T23B12.1	6.105	7.108	6.118	5.710	6.270	6.545	8.566	4.574	3.800	4.864	CHROMOSOME_V	8469015	8470051	+	WBGene00020716
T23B12.11	0.000	0.000	0.000	0.000	0.000	0.000	0.000	0.000	0.000	0.000	CHROMOSOME_V	8455375	8457585	+	WBGene00044553
T23B12.2	5.772	5.046	5.935	4.774	3.327	4.190	1.904	1.640	1.905	2.019	CHROMOSOME_V	8467244	8468922	+	WBGene00020717
T23B12.3	8.362	7.270	11.525	8.799	8.212	4.680	5.243	0.734	2.848	2.468	CHROMOSOME_V	8465596	8467135	+	WBGene00020718
T23B12.4	10.749	16.496	12.296	14.294	15.181	16.201	13.810	11.434	12.426	13.698	CHROMOSOME_V	8462306	8465549	+	WBGene00020719
T23B12.5	0.000	0.000	0.000	0.000	0.000	0.000	0.000	0.000	0.000	0.000	CHROMOSOME_V	8446587	8447882	-	WBGene00020720
T23B12.6	4.528	6.184	10.589	10.855	14.787	20.281	29.029	22.049	21.429	18.786	CHROMOSOME_V	8457592	8460398	-	WBGene00020721
T23B12.7	28.385	38.563	32.211	32.294	36.845	33.450	37.621	25.026	27.093	28.669	CHROMOSOME_V	8461009	8462173	-	WBGene00001040
T23B12.8	0.564	0.000	0.000	0.157	0.000	0.000	0.000	0.000	0.000	0.000	CHROMOSOME_V	8469992	8471259	-	WBGene00020722
T23B3.1	36.428	38.259	36.036	43.707	40.557	33.512	36.638	44.313	41.917	31.800	CHROMOSOME_I	6717820	6719904	+	WBGene00020709
T23B3.2	0.564	0.217	0.163	0.157	0.141	1.375	1.429	0.820	1.424	1.647	CHROMOSOME_I	6715875	6717091	+	WBGene00020710
T23B3.3	0.000	0.000	0.000	0.000	0.000	0.247	0.000	0.000	0.000	0.000	CHROMOSOME_I	6710871	6712326	+	WBGene00020711
T23B3.4	0.000	0.000	0.000	0.000	0.000	0.000	0.000	0.000	0.000	0.000	CHROMOSOME_I	6687497	6691663	-	WBGene00020712
T23B3.5	0.000	0.000	0.163	0.000	0.000	0.000	0.000	0.000	0.000	0.000	CHROMOSOME_I	6705549	6706379	-	WBGene00020713
T23B3.6	0.000	0.000	0.000	0.000	0.000	0.000	0.000	0.000	0.000	0.000	CHROMOSOME_I	6706767	6708920	-	WBGene00020714
T23B5.1	34.939	41.555	32.336	30.881	39.074	35.552	42.832	47.894	49.600	39.446	CHROMOSOME_IV	12677373	12684357	-	WBGene00011939
T23B5.3	9.722	18.124	22.053	24.051	25.583	25.997	22.851	24.422	19.001	24.406	CHROMOSOME_IV	12688632	12703993	+	WBGene00011940
T23B5.4	12.890	9.815	10.649	8.179	8.027	7.293	7.616	6.213	9.537	4.339	CHROMOSOME_IV	12675182	12675943	+	WBGene00011941
T23B7.1	0.000	0.000	0.000	0.000	0.000	0.000	0.000	0.000	0.000	0.000	CHROMOSOME_II	4842560	4842903	+	WBGene00020715
T23B7.2	0.000	0.000	0.000	0.000	0.000	0.000	0.000	0.000	0.000	0.000	CHROMOSOME_II	4841372	4842202	-	WBGene00044298
T23B7.3	0.000	0.000	0.000	0.000	0.000	0.000	0.000	0.000	0.000	0.000	CHROMOSOME_II	4850185	4851501	+	WBGene00044767
T23C6.1	0.000	0.000	0.163	0.000	0.214	2.290	3.330	3.193	1.905	2.396	CHROMOSOME_X	17151446	17154513	+	WBGene00007011
T23C6.3	0.000	0.000	0.000	0.000	0.000	1.197	1.426	2.287	2.858	2.917	CHROMOSOME_X	17135936	17138038	-	WBGene00020725
T23C6.4	0.000	0.217	0.163	0.157	0.141	0.247	0.000	0.734	1.434	1.723	CHROMOSOME_X	17147457	17149853	-	WBGene00020726
T23C6.5	0.000	0.379	0.000	0.157	0.000	0.000	0.000	0.000	0.000	0.000	CHROMOSOME_X	17155014	17157883	-	WBGene00020727
T23D5.1	0.000	0.000	0.000	0.000	0.000	0.000	0.000	0.000	0.000	0.000	CHROMOSOME_V	15734004	15735801	-	WBGene00006093
T23D5.10	0.000	0.000	0.000	0.000	0.000	0.000	0.000	0.000	0.000	0.000	CHROMOSOME_V	15748978	15750211	-	WBGene00006074
T23D5.11	0.000	0.000	0.000	0.000	0.000	0.141	0.000	0.000	0.000	0.000	CHROMOSOME_V	15755012	15756375	+	WBGene00006076
T23D5.12	0.000	0.000	0.000	0.000	0.000	0.000	0.000	0.000	0.000	0.000	CHROMOSOME_V	15753222	15754413	+	WBGene00006073
T23D5.2	0.000	0.000	0.000	0.000	0.000	0.000	0.000	0.000	0.000	0.000	CHROMOSOME_V	15730760	15732290	-	WBGene00006103
T23D5.3	0.000	0.000	0.000	0.000	0.000	0.000	0.000	0.000	0.000	0.000	CHROMOSOME_V	15732844	15733649	-	WBGene00011942
T23D5.6	0.000	0.000	0.000	0.000	0.000	0.000	0.000	0.000	0.000	0.000	CHROMOSOME_V	15740508	15741932	-	WBGene00006085
T23D5.7	0.000	0.000	0.000	0.000	0.000	0.000	0.000	0.000	0.000	0.000	CHROMOSOME_V	15743241	15744459	-	WBGene00006086
T23D5.8	0.000	0.000	0.000	0.000	0.000	0.000	0.000	0.000	0.000	0.000	CHROMOSOME_V	15747461	15748379	-	WBGene00011943
T23D5.9	0.000	0.000	0.000	0.000	0.000	0.000	0.000	0.000	0.000	0.000	CHROMOSOME_V	15750913	15752130	-	WBGene00006108
T23D8.1	0.000	1.355	0.163	0.606	0.355	1.409	0.000	0.000	0.000	0.749	CHROMOSOME_I	9965578	9969403	+	WBGene00003397
T23D8.2	0.000	0.379	0.000	0.136	0.000	0.562	0.000	0.000	0.482	0.000	CHROMOSOME_I	9969606	9973149	-	WBGene00006633
T23D8.3	53.860	54.973	44.107	47.278	38.157	20.627	21.894	14.627	23.345	10.401	CHROMOSOME_I	9973108	9976307	-	WBGene00011944
T23D8.4	38.814	41.195	32.321	34.396	26.001	18.203	15.701	20.193	20.948	20.885	CHROMOSOME_I	9976420	9979659	-	WBGene00001226
T23D8.5	0.000	0.217	0.549	2.277	1.807	1.550	1.426	1.553	0.482	0.449	CHROMOSOME_I	9988336	9988786	-	WBGene00001941
T23D8.6	4.977	5.698	11.341	14.124	14.652	10.492	10.480	4.574	6.648	6.586	CHROMOSOME_I	9989091	9989605	+	WBGene00001942
T23D8.7	5.657	6.998	8.577	10.456	14.385	14.370	14.272	16.914	11.421	14.295	CHROMOSOME_I	9989790	9994005	+	WBGene00011945
T23D8.8	0.000	0.000	0.000	0.000	0.000	0.000	0.000	0.000	0.000	0.000	CHROMOSOME_I	9994721	9999918	-	WBGene00000476
T23D8.9	3.168	7.973	5.690	6.623	9.437	8.836	5.237	6.386	4.763	5.240	CHROMOSOME_I	9980156	9984815	-	WBGene00006379
T23E1.1	0.000	0.000	0.000	0.000	0.000	0.562	0.954	0.000	0.000	0.000	CHROMOSOME_IV	3151358	3155984	+	WBGene00020728
T23E1.2	5.323	3.797	2.744	3.354	3.196	1.968	0.000	3.193	0.482	1.422	CHROMOSOME_IV	3141762	3146798	+	WBGene00020729
T23E1.3	0.680	0.000	0.000	0.000	0.141	0.000	0.000	0.000	0.000	0.000	CHROMOSOME_IV	3146891	3148882	+	WBGene00020730
T23E7.2	0.000	0.000	0.000	0.000	0.000	0.000	0.000	0.000	0.000	0.224	CHROMOSOME_X	17670953	17680714	+	WBGene00020732
T23E7.4	0.000	0.000	0.000	0.000	0.000	0.000	0.000	0.000	0.000	0.000	CHROMOSOME_X	17662376	17665281	+	WBGene00003744
T23E7.5	0.000	0.000	0.000	0.000	0.000	0.000	0.000	0.000	0.000	0.000	CHROMOSOME_X	17650102	17651518	+	WBGene00044771
T23E7.6	0.000	0.000	0.000	0.000	0.000	0.000	0.000	0.000	0.000	0.000	CHROMOSOME_X	17680835	17682218	-	WBGene00044772
T23F1.3	0.000	0.000	0.000	0.000	0.000	0.000	0.000	0.000	0.000	0.000	CHROMOSOME_V	15456048	15457427	-	WBGene00011947
T23F1.4	0.000	0.000	0.000	0.000	0.000	0.000	0.000	0.000	0.000	0.000	CHROMOSOME_V	15457797	15459170	-	WBGene00006133
T23F1.5	0.000	0.000	0.000	0.000	0.000	0.000	0.000	0.000	0.000	0.000	CHROMOSOME_V	15459392	15464407	-	WBGene00011948
T23F1.6	0.000	0.000	0.000	0.000	0.000	0.000	0.000	0.000	0.000	0.000	CHROMOSOME_V	15465659	15467056	+	WBGene00004153
T23F1.7	0.000	0.000	0.000	0.000	0.000	0.000	0.000	0.000	0.000	0.000	CHROMOSOME_V	15471317	15476080	+	WBGene00001054
T23F11.1	3.053	5.694	6.788	6.687	6.828	7.814	5.709	4.746	8.124	9.206	CHROMOSOME_III	4650360	4653892	+	WBGene00011953
T23F11.11	0.000	0.000	0.000	0.000	0.000	0.000	0.000	0.000	0.000	0.000	CHROMOSOME_III	4669887	4671557	-	WBGene00219297
T23F11.2	0.000	0.000	0.000	0.000	0.000	0.000	0.000	0.000	0.000	0.000	CHROMOSOME_III	4654273	4655434	-	WBGene00011954
T23F11.3	0.000	0.000	0.000	0.000	0.000	0.000	0.000	0.000	0.000	0.000	CHROMOSOME_III	4658705	4662641	+	WBGene00011955
T23F11.4	0.000	0.000	0.000	0.000	0.000	2.678	2.858	4.574	5.685	5.164	CHROMOSOME_III	4663147	4665325	-	WBGene00011956
T23F11.5	0.000	0.000	0.000	0.000	0.000	0.000	0.000	0.000	0.000	0.000	CHROMOSOME_III	4672215	4674173	+	WBGene00005170
T23F11.6	0.000	0.000	0.000	0.000	0.000	0.000	0.000	0.000	0.000	0.000	CHROMOSOME_III	4646473	4647862	-	WBGene00011957
T23F2.1	0.000	0.000	0.000	0.000	0.000	0.000	0.000	0.820	0.000	0.449	CHROMOSOME_X	5492944	5495968	+	WBGene00044623
T23F2.2	0.000	0.000	0.000	0.000	0.000	0.000	0.475	0.000	0.000	0.000	CHROMOSOME_X	5496801	5505216	-	WBGene00020735
T23F2.3	1.693	0.000	0.223	0.271	0.495	0.387	0.000	0.820	1.884	0.973	CHROMOSOME_X	5511960	5512301	-	WBGene00020736
T23F2.4	0.000	0.000	0.000	0.000	0.000	0.000	0.000	0.000	0.000	0.000	CHROMOSOME_X	5514763	5515045	-	WBGene00020737
T23F2.5	1.129	0.217	0.996	0.606	6.201	20.775	20.459	27.270	25.711	34.133	CHROMOSOME_X	5516667	5517121	-	WBGene00020738
T23F4.1	0.000	0.000	0.000	0.000	0.000	0.000	0.000	0.000	0.000	0.000	CHROMOSOME_II	1166497	1169173	+	WBGene00020739
T23F4.2	0.680	0.379	0.000	0.000	0.000	0.247	0.000	0.000	0.000	0.000	CHROMOSOME_II	1163582	1165493	+	WBGene00020740
T23F4.3	0.000	0.000	0.000	0.000	0.000	0.000	0.000	0.000	0.000	0.000	CHROMOSOME_II	1169551	1172116	-	WBGene00020741
T23F4.4	0.000	0.000	0.000	0.000	0.000	0.000	0.000	0.000	0.000	0.000	CHROMOSOME_II	1176079	1179330	-	WBGene00003545
T23F4.5	0.000	0.000	0.000	0.000	0.000	0.000	0.000	0.000	0.000	0.000	CHROMOSOME_II	1173716	1174612	-	WBGene00044430
T23F6.1	0.000	0.000	0.000	0.000	0.000	0.281	0.000	0.000	0.000	0.000	CHROMOSOME_IV	12719937	12720871	+	WBGene00011949
T23F6.2	0.000	0.000	0.000	0.000	0.000	0.000	0.000	0.000	0.000	0.000	CHROMOSOME_IV	12721333	12722971	+	WBGene00011950
T23F6.3	0.000	0.217	0.000	0.136	0.107	0.000	0.000	0.000	0.000	0.224	CHROMOSOME_IV	12723080	12724579	-	WBGene00011951
T23F6.4	18.445	24.904	23.128	15.928	10.199	9.857	4.758	6.213	12.447	12.199	CHROMOSOME_IV	12724897	12730075	+	WBGene00004315
T23F6.5	0.000	0.000	0.000	0.000	0.000	0.000	0.000	0.000	0.000	0.000	CHROMOSOME_IV	12735211	12741500	-	WBGene00011952
T23G11.1	0.000	0.000	0.000	0.000	0.000	0.000	0.000	0.000	0.000	0.224	CHROMOSOME_I	7701359	7702031	-	WBGene00011968
T23G11.10	0.000	0.000	0.000	0.000	0.000	0.000	0.000	0.000	0.000	0.000	CHROMOSOME_I	7698288	7699033	+	WBGene00011973
T23G11.11	3.733	2.280	2.419	1.035	1.812	0.950	2.858	0.000	0.953	1.871	CHROMOSOME_I	7701148	7701385	+	WBGene00077728
T23G11.2	1.808	5.152	8.597	14.438	38.075	51.666	38.070	48.197	40.535	51.197	CHROMOSOME_I	7699539	7700958	+	WBGene00001647
T23G11.3	0.680	0.814	1.098	0.700	1.132	0.528	0.000	1.553	0.000	0.449	CHROMOSOME_I	7695657	7697868	+	WBGene00001595
T23G11.4	4.181	6.512	6.016	5.852	4.818	4.574	4.762	2.373	2.848	5.837	CHROMOSOME_I	7694321	7695229	+	WBGene00011969
T23G11.5	1.129	3.584	10.671	9.435	13.661	12.288	16.664	11.607	14.269	17.436	CHROMOSOME_I	7683335	7694208	+	WBGene00011970
T23G11.6	1.129	0.000	0.223	0.000	0.355	0.494	0.000	0.000	0.953	0.973	CHROMOSOME_I	7684878	7689399	-	WBGene00011971
T23G11.7	16.739	19.373	23.211	25.678	28.221	25.208	23.798	29.513	29.040	34.510	CHROMOSOME_I	7679448	7683033	+	WBGene00011972
T23G4.1	0.000	0.000	0.325	0.000	0.000	0.000	2.851	1.553	6.669	1.346	CHROMOSOME_IV	13701216	13704003	-	WBGene00006580
T23G4.127	0.000	0.000	0.000	0.000	0.000	0.000	0.000	0.000	0.000	0.000	CHROMOSOME_IV	13696034	13698668	-	WBGene00219243
T23G4.2	0.000	0.000	0.000	0.000	0.000	0.000	0.000	0.000	0.000	0.000	CHROMOSOME_IV	13688300	13688756	-	WBGene00011958
T23G4.3	7.696	10.147	4.980	5.253	3.511	5.846	6.197	3.668	1.434	2.917	CHROMOSOME_IV	13685049	13686988	-	WBGene00011959
T23G4.4	0.000	0.000	0.000	0.000	0.000	0.000	0.000	0.000	0.000	0.000	CHROMOSOME_IV	13673780	13677799	+	WBGene00011960
T23G4.5	0.000	0.000	0.000	0.000	0.000	0.000	0.000	0.000	0.000	0.000	CHROMOSOME_IV	13678927	13680309	+	WBGene00011961
T23G5.1	25.448	25.936	28.354	33.941	49.866	54.769	45.214	52.079	62.435	74.781	CHROMOSOME_III	9225295	9228707	-	WBGene00004391
T23G5.2	6.221	10.692	15.061	9.392	18.396	19.297	20.462	20.193	18.991	20.136	CHROMOSOME_III	9231314	9236244	-	WBGene00011962
T23G5.3	0.000	0.000	0.163	0.000	0.248	0.000	0.000	0.000	0.000	0.000	CHROMOSOME_III	9229156	9231131	-	WBGene00011963
T23G5.5	0.000	0.000	0.000	0.000	0.141	0.000	0.000	0.000	0.000	0.000	CHROMOSOME_III	9242835	9246710	+	WBGene00000934
T23G5.6	1.360	1.411	0.325	0.136	1.059	6.093	4.286	0.734	0.000	1.723	CHROMOSOME_III	9240288	9242417	+	WBGene00011964
T23G7.1	11.415	8.791	13.435	14.951	17.323	16.759	11.430	16.267	17.085	23.650	CHROMOSOME_II	9169847	9172502	+	WBGene00001061
T23G7.2	4.977	10.305	7.886	7.437	6.896	10.564	14.766	7.033	10.930	7.108	CHROMOSOME_II	9167871	9172914	-	WBGene00011965
T23G7.3	25.781	32.013	28.126	29.124	26.336	23.054	24.273	25.803	21.901	24.023	CHROMOSOME_II	9165868	9167771	-	WBGene00011966
T23G7.4	11.313	9.550	18.819	18.263	24.176	26.020	27.134	19.848	23.827	14.219	CHROMOSOME_II	9173096	9177091	-	WBGene00004752
T23G7.5	12.442	12.099	12.906	11.469	9.320	13.622	14.750	16.612	13.306	11.147	CHROMOSOME_II	9177239	9178570	+	WBGene00011967
T23H2.1	21.368	32.937	22.257	21.167	23.607	25.006	26.653	27.529	16.278	23.349	CHROMOSOME_I	6447311	6453951	+	WBGene00003798
T23H2.2	0.000	0.000	0.223	0.000	0.214	0.387	1.907	0.000	0.000	0.224	CHROMOSOME_I	6436045	6441193	+	WBGene00004924
T23H2.3	2.937	8.080	9.979	10.954	9.052	7.358	6.666	4.746	12.887	4.715	CHROMOSOME_I	6441635	6446466	-	WBGene00020742
T23H2.4	0.000	0.000	0.163	0.000	0.000	0.000	0.000	0.000	0.000	0.000	CHROMOSOME_I	6453929	6456928	-	WBGene00020743
T23H2.5	16.290	28.705	33.964	43.122	37.783	38.172	46.649	49.017	50.595	47.979	CHROMOSOME_I	6457063	6458483	-	WBGene00004273
T23H4.1	0.000	0.217	0.000	0.000	0.000	0.000	0.000	0.000	0.000	0.000	CHROMOSOME_I	9874689	9879110	+	WBGene00002142
T23H4.2	0.000	0.000	0.325	0.000	0.248	0.247	0.954	0.000	0.482	1.947	CHROMOSOME_I	9879180	9881495	-	WBGene00003659
T23H4.3	0.000	0.000	0.000	0.000	0.000	0.000	0.000	0.000	0.000	0.000	CHROMOSOME_I	9886191	9888207	+	WBGene00003524
T24A11.1	1.360	6.512	10.569	10.427	14.472	14.678	22.369	22.610	18.634	21.033	CHROMOSOME_III	3789964	3800447	-	WBGene00003476
T24A11.2	0.000	0.000	0.000	0.000	0.000	0.000	0.000	0.000	0.000	0.000	CHROMOSOME_III	3802558	3804349	-	WBGene00011974
T24A11.3	0.000	0.000	0.000	0.606	0.000	0.000	0.950	0.734	0.000	0.224	CHROMOSOME_III	3804754	3809014	-	WBGene00006591
T24A6.1	0.564	1.411	0.549	0.814	0.248	0.141	0.000	0.000	0.000	0.000	CHROMOSOME_V	3559260	3559523	+	WBGene00020744
T24A6.10	0.000	0.000	0.000	0.000	0.000	0.000	0.000	0.000	0.000	0.000	CHROMOSOME_V	3538926	3540326	-	WBGene00020749
T24A6.11	0.000	0.000	0.000	0.000	0.000	0.000	0.000	0.000	0.000	0.000	CHROMOSOME_V	3541583	3543441	-	WBGene00020750
T24A6.13	0.000	0.000	0.000	0.000	0.000	0.000	0.000	0.000	0.000	0.000	CHROMOSOME_V	3545674	3546614	-	WBGene00020752
T24A6.14	0.000	0.000	0.000	0.000	0.000	0.000	0.000	0.000	0.000	0.000	CHROMOSOME_V	3546966	3549682	-	WBGene00005877
T24A6.15	0.000	0.000	0.000	0.000	0.000	0.000	0.000	0.000	0.000	0.000	CHROMOSOME_V	3551343	3551862	-	WBGene00001737
T24A6.16	0.000	0.217	0.000	0.000	0.000	0.000	0.000	0.000	0.000	0.000	CHROMOSOME_V	3561457	3562916	-	WBGene00020753
T24A6.17	0.564	0.000	0.000	0.157	0.000	0.000	0.000	0.000	0.000	0.000	CHROMOSOME_V	3564237	3565456	-	WBGene00020754
T24A6.18	0.000	0.000	0.000	0.000	0.000	0.000	0.000	0.000	0.000	0.000	CHROMOSOME_V	3554608	3555233	-	WBGene00001738
T24A6.19	0.000	0.217	0.000	0.000	0.000	0.000	0.000	0.000	0.000	0.000	CHROMOSOME_V	3557153	3557775	-	WBGene00020755
T24A6.2	0.000	0.000	0.000	0.000	0.107	0.000	0.000	0.000	0.000	0.000	CHROMOSOME_V	3558142	3558915	+	WBGene00020745
T24A6.20	0.000	0.000	0.000	0.271	0.248	0.494	0.000	0.000	0.482	0.224	CHROMOSOME_V	3553146	3554567	+	WBGene00020756
T24A6.3	0.000	0.000	0.000	0.000	0.000	0.000	0.000	0.000	0.000	0.000	CHROMOSOME_V	3556283	3556846	+	WBGene00001739
T24A6.4	0.000	0.000	0.000	0.000	0.000	0.000	0.000	0.000	0.000	0.000	CHROMOSOME_V	3549850	3551311	+	WBGene00005533
T24A6.5	0.000	0.000	0.000	0.000	0.000	0.000	0.000	0.000	0.000	0.000	CHROMOSOME_V	3530700	3532377	+	WBGene00020746
T24A6.6	0.000	0.000	0.000	0.000	0.000	0.000	0.000	0.000	0.000	0.000	CHROMOSOME_V	3527179	3530410	+	WBGene00006286
T24A6.7	0.000	0.000	0.000	0.000	0.000	0.000	0.000	0.000	0.000	0.000	CHROMOSOME_V	3525271	3526304	+	WBGene00020747
T24A6.8	0.000	0.000	0.000	0.000	0.000	0.000	0.000	0.000	0.000	0.000	CHROMOSOME_V	3533000	3535232	-	WBGene00020748
T24B1.1	3.733	7.002	9.228	6.644	7.047	8.345	5.234	6.947	3.350	6.514	CHROMOSOME_I	7676664	7679057	+	WBGene00011975
T24B8.1	173.116	162.683	157.799	158.628	111.500	100.687	58.561	21.185	10.458	7.111	CHROMOSOME_II	9056438	9057050	-	WBGene00004446
T24B8.2	6.105	10.257	8.738	9.977	9.883	9.957	7.616	9.320	9.066	11.378	CHROMOSOME_II	9054917	9056443	+	WBGene00011976
T24B8.3	2.488	0.217	2.724	0.606	1.700	2.325	3.811	3.107	4.292	3.518	CHROMOSOME_II	9059323	9061078	-	WBGene00011977
T24B8.4	0.000	0.000	0.000	0.000	0.000	0.000	0.000	0.000	0.963	0.000	CHROMOSOME_II	9063977	9070779	-	WBGene00011978
T24B8.5	0.000	0.217	0.000	0.000	0.000	0.000	0.000	0.000	0.000	0.000	CHROMOSOME_II	9082621	9083081	-	WBGene00011979
T24B8.6	0.000	0.000	0.000	0.000	0.248	0.247	0.475	0.734	0.953	0.449	CHROMOSOME_II	9086547	9087856	+	WBGene00001950
T24B8.7	0.000	1.138	1.037	0.450	1.204	0.387	0.475	0.000	0.000	1.422	CHROMOSOME_II	9042715	9053603	-	WBGene00011980
T24C12.1	0.000	0.000	0.000	0.000	0.000	0.000	0.000	0.000	0.000	0.000	CHROMOSOME_X	2199138	2201146	+	WBGene00020764
T24C12.2	0.000	0.000	0.000	0.000	0.000	0.000	0.000	0.000	0.000	0.000	CHROMOSOME_X	2192497	2195341	+	WBGene00001515
T24C12.3	0.000	0.000	0.000	0.000	0.000	0.000	0.000	0.734	0.000	0.224	CHROMOSOME_X	2196517	2203887	-	WBGene00020765
T24C12.4	0.000	0.000	0.000	0.000	0.000	0.494	0.000	1.553	0.000	0.224	CHROMOSOME_X	2204043	2205056	-	WBGene00020766
T24C2.1	0.000	0.000	0.000	0.136	0.107	0.000	0.000	0.000	0.000	0.000	CHROMOSOME_X	14550068	14556230	+	WBGene00004301
T24C2.2	0.000	0.000	0.000	0.000	0.000	1.022	1.426	3.840	2.848	1.122	CHROMOSOME_X	14545785	14546745	+	WBGene00011981
T24C2.3	0.000	0.000	0.000	0.000	0.000	0.000	0.000	0.000	0.000	0.000	CHROMOSOME_X	14543487	14544573	+	WBGene00011982
T24C2.4	0.000	0.000	0.000	0.000	0.000	0.000	0.000	0.000	0.000	0.000	CHROMOSOME_X	14540616	14541988	-	WBGene00011983
T24C2.5	0.000	0.000	0.000	0.000	0.000	0.000	0.000	0.000	0.000	0.000	CHROMOSOME_X	14537660	14539450	+	WBGene00011984
T24C4.1	23.394	23.822	19.817	24.549	17.712	11.654	8.088	6.386	12.405	11.526	CHROMOSOME_III	879847	881496	+	WBGene00020757
T24C4.2	0.000	0.000	0.000	0.000	0.000	0.000	0.000	0.000	0.000	0.000	CHROMOSOME_III	867502	869850	-	WBGene00020758
T24C4.3	0.000	0.000	0.000	0.000	0.000	0.000	0.000	0.000	0.000	0.000	CHROMOSOME_III	871772	872374	-	WBGene00020759
T24C4.4	0.000	0.000	0.000	0.000	0.000	0.000	0.000	0.000	0.000	0.000	CHROMOSOME_III	872611	873520	-	WBGene00020760
T24C4.5	2.488	4.611	7.662	6.203	8.848	7.289	3.808	3.107	4.774	6.887	CHROMOSOME_III	877431	879567	-	WBGene00020761
T24C4.6	16.059	12.312	20.609	28.075	32.615	33.348	46.164	67.226	53.872	44.092	CHROMOSOME_III	881434	886780	-	WBGene00020762
T24C4.7	1.808	5.156	5.243	6.059	8.071	7.252	4.758	7.033	7.171	7.636	CHROMOSOME_III	889944	895623	-	WBGene00020763
T24C4.8	0.000	0.000	0.000	0.000	0.000	0.141	0.000	0.000	0.000	0.000	CHROMOSOME_III	874299	875314	+	WBGene00044681
T24D1.1	6.221	9.273	29.855	25.742	40.351	48.314	37.126	41.509	43.497	37.872	CHROMOSOME_I	9947796	9953341	+	WBGene00005023
T24D1.2	14.814	24.679	22.783	24.516	28.687	27.244	29.038	28.866	31.888	38.397	CHROMOSOME_I	9953397	9955865	-	WBGene00011985
T24D1.3	4.861	5.587	13.435	24.708	48.930	46.736	62.343	46.513	65.546	50.147	CHROMOSOME_I	9958771	9960145	-	WBGene00011986
T24D1.4	3.284	5.911	3.883	7.051	8.460	5.170	7.144	6.947	7.171	5.913	CHROMOSOME_I	9960360	9961963	-	WBGene00007043
T24D1.5	8.145	13.774	9.634	14.103	21.519	13.307	14.272	21.747	15.274	15.941	CHROMOSOME_I	9956142	9958349	-	WBGene00011988
T24D11.1	0.000	0.000	0.000	0.000	0.000	0.000	0.000	0.000	0.000	0.000	CHROMOSOME_X	16406135	16413234	-	WBGene00020770
T24D3.1	0.000	0.000	0.000	0.000	0.000	0.000	0.000	0.000	0.000	0.000	CHROMOSOME_X	12430542	12431201	+	WBGene00003180
T24D3.2	0.000	0.000	0.000	0.000	0.000	0.000	0.000	0.000	0.000	0.000	CHROMOSOME_X	12425734	12426741	+	WBGene00023492
T24D5.1	0.000	0.000	0.000	0.000	0.000	0.000	0.000	0.000	0.000	0.000	CHROMOSOME_X	12574000	12577140	+	WBGene00011989
T24D5.2	0.000	0.000	0.000	0.000	0.282	1.797	1.429	0.000	0.942	0.000	CHROMOSOME_X	12583730	12586370	-	WBGene00011990
T24D5.3	0.000	0.000	0.000	0.000	0.000	0.000	0.000	0.000	0.000	0.000	CHROMOSOME_X	12580005	12583144	+	WBGene00011991
T24D5.4	0.000	0.000	0.000	0.000	0.000	0.000	0.000	0.000	0.000	0.000	CHROMOSOME_X	12597099	12597368	+	WBGene00011992
T24D5.5	0.000	0.000	0.000	0.000	0.000	0.000	0.000	0.000	0.482	0.000	CHROMOSOME_X	12597962	12599228	-	WBGene00011993
T24D5.6	0.000	0.000	0.000	0.000	0.000	0.528	0.000	0.000	0.000	0.000	CHROMOSOME_X	12603554	12603992	+	WBGene00044149
T24D8.1	0.000	0.000	0.000	0.000	0.000	0.741	0.000	0.000	0.000	0.973	CHROMOSOME_X	2360089	2364813	+	WBGene00020767
T24D8.3	0.000	0.000	0.000	0.000	0.000	0.000	0.000	0.000	0.000	0.000	CHROMOSOME_X	2341351	2342081	-	WBGene00003760
T24D8.4	0.000	0.000	0.000	0.000	0.000	0.000	0.000	0.000	0.000	0.000	CHROMOSOME_X	2342388	2342959	-	WBGene00003761
T24D8.5	0.000	0.000	0.000	0.000	0.000	0.000	0.000	0.000	0.000	0.000	CHROMOSOME_X	2343944	2344758	-	WBGene00003740
T24D8.6	0.000	0.000	0.000	0.000	0.000	0.000	0.000	0.000	0.000	0.000	CHROMOSOME_X	2365692	2365934	-	WBGene00020769
T24E12.1	0.000	0.000	0.000	0.157	0.529	6.477	7.622	11.046	1.895	4.940	CHROMOSOME_II	3785555	3786679	+	WBGene00020771
T24E12.10	0.000	0.000	0.000	0.000	0.000	0.000	0.000	0.000	0.000	0.000	CHROMOSOME_II	3768686	3773194	-	WBGene00020777
T24E12.11	0.000	0.000	0.163	0.000	0.563	4.084	4.762	1.553	2.376	2.320	CHROMOSOME_II	3778409	3779558	-	WBGene00020778
T24E12.12	0.000	0.000	0.000	0.000	0.000	0.000	0.000	0.000	0.000	0.000	CHROMOSOME_II	3759584	3760039	+	WBGene00044380
T24E12.13	0.000	0.000	0.000	0.000	0.000	0.000	0.000	0.000	0.000	0.000	CHROMOSOME_II	3787454	3788482	+	WBGene00195077
T24E12.2	0.000	0.000	0.000	0.000	0.000	0.000	0.000	0.000	0.000	0.224	CHROMOSOME_II	3782953	3784159	+	WBGene00020772
T24E12.3	0.000	0.000	0.000	0.000	0.000	0.000	0.000	0.000	0.000	0.000	CHROMOSOME_II	3776022	3777462	+	WBGene00020773
T24E12.4	0.000	0.000	0.000	0.000	0.000	0.000	0.000	0.000	0.000	0.000	CHROMOSOME_II	3757802	3759255	+	WBGene00006002
T24E12.5	0.000	0.000	0.000	0.000	0.000	0.000	0.000	0.000	0.000	0.000	CHROMOSOME_II	3753924	3757359	+	WBGene00020774
T24E12.6	0.000	0.000	0.000	0.000	0.000	0.000	0.000	0.000	0.000	0.000	CHROMOSOME_II	3760303	3761702	-	WBGene00020775
T24E12.8	0.000	0.000	0.000	0.000	0.000	0.000	0.000	0.000	0.000	0.000	CHROMOSOME_II	3763450	3764589	-	WBGene00006003
T24E12.9	0.000	0.000	0.000	0.000	0.141	0.669	0.475	0.734	0.000	0.898	CHROMOSOME_II	3765090	3768471	-	WBGene00020776
T24F1.1	19.125	41.618	45.241	36.233	47.564	37.979	37.605	54.021	45.256	54.945	CHROMOSOME_II	11301293	11302715	+	WBGene00006414
T24F1.2	6.670	13.944	13.637	13.653	23.612	26.496	27.606	29.255	18.100	19.538	CHROMOSOME_II	11302825	11305616	+	WBGene00011994
T24F1.3	0.000	0.217	0.772	0.157	0.000	0.281	0.000	0.000	0.482	0.749	CHROMOSOME_II	11306335	11311876	+	WBGene00011995
T24F1.4	0.000	0.000	0.000	0.000	0.000	0.000	0.000	0.000	0.000	0.000	CHROMOSOME_II	11313267	11314201	-	WBGene00011996
T24F1.5	0.000	0.000	0.000	0.000	0.000	0.000	0.000	0.000	0.000	0.000	CHROMOSOME_II	11319043	11319696	-	WBGene00011997
T24F1.6	0.000	0.000	0.000	0.000	0.141	0.141	0.000	0.000	0.000	0.000	CHROMOSOME_II	11322985	11329365	-	WBGene00007041
T24F1.7	0.000	0.000	0.000	0.000	0.000	0.000	0.000	0.000	0.000	0.000	CHROMOSOME_II	11312409	11313285	+	WBGene00011999
T24G10.2	15.277	16.010	16.241	17.856	17.803	16.269	15.691	19.115	21.450	20.432	CHROMOSOME_III	5440716	5442722	-	WBGene00020779
T24H10.1	2.488	2.714	4.757	5.131	3.929	3.734	2.382	3.926	3.800	3.293	CHROMOSOME_II	9099316	9100645	+	WBGene00012000
T24H10.3	27.385	35.320	32.964	32.466	44.092	48.934	30.448	67.312	57.222	65.508	CHROMOSOME_II	9107319	9108502	-	WBGene00001041
T24H10.4	5.657	7.053	8.842	6.759	15.026	16.186	12.381	11.865	12.353	8.530	CHROMOSOME_II	9109477	9111178	+	WBGene00012002
T24H10.5	0.680	0.379	0.386	0.157	0.000	0.000	0.000	0.000	0.000	0.000	CHROMOSOME_II	9102648	9105389	+	WBGene00012003
T24H10.6	5.194	13.130	14.696	11.119	14.701	10.773	9.038	6.213	10.458	8.306	CHROMOSOME_II	9106452	9107201	-	WBGene00012004
T24H10.7	0.000	0.000	0.000	0.314	0.000	0.669	0.000	0.000	0.471	1.422	CHROMOSOME_II	9113157	9132151	+	WBGene00012005
T24H7.1	63.439	58.059	53.129	55.343	49.278	36.930	31.414	34.087	36.610	37.941	CHROMOSOME_II	6251373	6252975	+	WBGene00004015
T24H7.2	22.497	35.908	30.872	30.703	36.550	35.525	30.454	47.636	42.534	45.062	CHROMOSOME_II	6247276	6250808	+	WBGene00020781
T24H7.3	16.854	15.414	19.330	15.137	19.834	16.049	13.325	13.463	20.560	19.535	CHROMOSOME_II	6246323	6247188	+	WBGene00020782
T24H7.4	1.693	9.388	18.494	19.513	22.972	23.867	15.232	13.807	25.742	21.261	CHROMOSOME_II	6245100	6246226	+	WBGene00020783
T24H7.5	1.360	0.597	0.488	0.157	10.343	19.331	13.321	11.607	22.486	20.954	CHROMOSOME_II	6234452	6244202	-	WBGene00020784
T24H7.8	0.000	0.217	0.447	0.000	0.000	0.000	0.000	0.000	0.482	0.449	CHROMOSOME_II	6242065	6242492	+	WBGene00206412
T25B2.1	0.000	0.000	0.000	0.000	0.000	0.000	0.000	0.000	0.000	0.000	CHROMOSOME_X	6173923	6175378	+	WBGene00020785
T25B2.2	0.000	0.000	0.163	0.000	0.000	0.000	0.000	0.000	0.000	0.000	CHROMOSOME_X	6169270	6173717	+	WBGene00020786
T25B2.3	0.000	0.000	0.000	0.000	0.000	0.000	0.000	0.000	0.000	0.000	CHROMOSOME_X	6176094	6177119	+	WBGene00077592
T25B2.4	0.000	0.000	0.000	0.000	0.141	0.000	0.954	0.000	0.000	0.000	CHROMOSOME_X	6178209	6178702	+	WBGene00194983
T25B6.1	0.000	0.000	0.000	0.000	0.000	0.000	0.000	0.000	0.000	0.000	CHROMOSOME_X	9040361	9041003	+	WBGene00020787
T25B6.2	0.000	0.000	0.000	0.000	0.000	0.000	0.000	0.000	0.000	0.000	CHROMOSOME_X	9034499	9038485	+	WBGene00020788
T25B6.3	0.000	0.000	0.000	0.000	0.000	0.000	0.000	0.000	0.000	0.000	CHROMOSOME_X	9027549	9028230	+	WBGene00020789
T25B6.4	0.000	0.000	0.000	0.000	0.000	0.000	0.000	0.000	0.000	0.000	CHROMOSOME_X	9015718	9016611	+	WBGene00020790
T25B6.5	0.000	0.000	0.000	0.000	0.000	0.000	0.000	0.000	0.000	0.000	CHROMOSOME_X	9020366	9021700	-	WBGene00020791
T25B6.6	0.000	0.000	0.000	0.000	0.000	0.000	0.000	0.000	0.000	0.000	CHROMOSOME_X	9021867	9022778	-	WBGene00020792
T25B6.7	0.000	0.000	0.000	0.000	0.000	0.000	0.000	0.000	0.000	0.000	CHROMOSOME_X	9029423	9033904	+	WBGene00004911
T25B9.1	0.000	0.000	0.000	0.000	0.000	0.000	0.000	0.000	0.000	0.000	CHROMOSOME_IV	10748366	10750133	-	WBGene00012007
T25B9.10	0.000	0.000	0.000	0.000	0.000	0.000	0.000	0.000	0.000	0.000	CHROMOSOME_IV	10770219	10773360	-	WBGene00012016
T25B9.11	0.000	0.000	0.000	0.000	0.000	0.000	0.000	0.000	0.000	0.000	CHROMOSOME_IV	10764500	10765385	+	WBGene00044990
T25B9.12	0.000	0.000	0.000	0.000	0.000	0.000	0.000	0.000	0.000	0.000	CHROMOSOME_IV	10765352	10766019	+	WBGene00044991
T25B9.2	0.000	0.000	0.000	0.000	0.000	0.000	0.000	0.000	0.000	0.000	CHROMOSOME_IV	10750492	10751688	-	WBGene00012008
T25B9.3	0.000	0.000	0.000	0.000	0.141	0.000	0.000	0.000	0.000	0.224	CHROMOSOME_IV	10744761	10748368	+	WBGene00012009
T25B9.4	0.000	0.000	0.000	0.000	0.000	0.000	0.000	0.000	0.000	0.000	CHROMOSOME_IV	10755712	10757696	-	WBGene00012010
T25B9.5	0.000	0.000	0.000	0.000	0.000	0.000	0.000	0.000	0.000	0.000	CHROMOSOME_IV	10752410	10754569	-	WBGene00012011
T25B9.6	0.000	0.000	0.000	0.000	0.000	0.000	0.000	0.000	0.000	0.000	CHROMOSOME_IV	10758117	10760703	+	WBGene00012012
T25B9.7	0.000	0.000	0.000	0.000	0.000	0.000	0.000	0.000	0.000	0.000	CHROMOSOME_IV	10761620	10764404	+	WBGene00012013
T25B9.8	0.680	4.338	4.003	4.304	4.080	7.708	9.048	4.574	5.685	7.481	CHROMOSOME_IV	10766422	10768291	-	WBGene00012014
T25B9.9	3.501	10.467	14.227	15.037	16.221	16.338	16.163	20.366	13.839	31.144	CHROMOSOME_IV	10769631	10777736	+	WBGene00012015
T25C12.1	0.000	0.000	0.000	0.000	0.000	0.000	0.000	0.000	0.000	0.000	CHROMOSOME_X	11468435	11484202	+	WBGene00003003
T25C12.2	0.000	0.000	0.000	0.000	0.000	0.000	0.000	0.000	0.000	0.000	CHROMOSOME_X	11487723	11488113	+	WBGene00004994
T25C12.3	0.000	0.000	0.000	0.000	0.000	0.000	0.000	0.000	0.000	0.000	CHROMOSOME_X	11491030	11499933	-	WBGene00012018
T25C12.4	0.000	0.000	0.000	0.000	0.000	0.000	0.000	0.000	0.000	0.000	CHROMOSOME_X	11490065	11490429	+	WBGene00044284
T25C8.1	0.000	0.000	0.000	0.000	0.000	0.000	0.475	0.000	0.000	0.000	CHROMOSOME_III	13607971	13614603	+	WBGene00012017
T25C8.2	5.772	2.604	1.260	3.961	1.593	2.253	2.858	1.553	3.350	0.224	CHROMOSOME_III	13604238	13605967	-	WBGene00000067
T25D1.1	0.000	0.000	0.000	0.000	0.000	0.000	0.000	0.000	0.000	0.000	CHROMOSOME_X	16518064	16522222	+	WBGene00020793
T25D1.2	0.000	0.000	0.000	0.000	0.000	0.000	0.000	0.000	0.000	0.000	CHROMOSOME_X	16515492	16517645	+	WBGene00020794
T25D1.3	0.000	0.000	0.000	0.000	0.000	0.000	0.000	0.000	0.000	0.000	CHROMOSOME_X	16505175	16507338	+	WBGene00020795
T25D10.1	0.000	0.000	0.000	0.000	0.000	0.000	0.000	0.000	0.000	0.000	CHROMOSOME_II	6403449	6405002	+	WBGene00020799
T25D10.2	0.000	0.000	0.000	0.000	0.000	0.000	0.000	0.000	0.000	0.000	CHROMOSOME_II	6398674	6401042	+	WBGene00020800
T25D10.3	0.000	0.000	0.000	0.000	0.000	0.000	0.000	0.000	0.000	0.000	CHROMOSOME_II	6405359	6407314	-	WBGene00004996
T25D10.4	0.000	0.000	0.325	0.136	0.141	0.000	0.475	0.000	0.000	0.000	CHROMOSOME_II	6407505	6410249	-	WBGene00020801
T25D10.5	0.000	0.000	0.000	0.000	0.000	0.000	0.000	0.000	0.000	0.000	CHROMOSOME_II	6401941	6403070	+	WBGene00020802
T25D3.2	8.145	13.778	8.250	8.379	9.674	8.304	4.283	7.205	5.716	4.940	CHROMOSOME_II	154876	156043	-	WBGene00020796
T25D3.3	0.564	0.435	0.163	0.157	0.107	0.950	0.475	0.000	0.000	0.000	CHROMOSOME_II	152203	154918	+	WBGene00020797
T25D3.4	0.000	0.217	0.163	0.000	0.000	0.000	0.000	0.000	0.000	0.000	CHROMOSOME_II	147273	152582	+	WBGene00020798
T25E12.10	0.000	0.000	0.000	0.000	0.000	0.000	0.000	0.000	0.000	0.000	CHROMOSOME_V	16733879	16735572	-	WBGene00012025
T25E12.11	0.000	0.000	0.000	0.000	0.000	0.000	0.000	0.000	0.000	0.000	CHROMOSOME_V	16731878	16733125	+	WBGene00012026
T25E12.12	0.000	0.000	0.000	0.000	0.000	0.000	0.000	0.000	0.000	0.000	CHROMOSOME_V	16728709	16729938	+	WBGene00012027
T25E12.13	0.000	0.000	0.000	0.000	0.000	0.000	0.000	0.000	0.000	0.000	CHROMOSOME_V	16730239	16731442	+	WBGene00012028
T25E12.14	0.000	0.000	0.000	0.000	0.000	0.000	0.000	0.000	0.000	0.000	CHROMOSOME_V	16727193	16727883	+	WBGene00077622
T25E12.16	0.000	0.000	0.000	0.000	0.000	0.000	0.000	0.000	0.000	0.000	CHROMOSOME_V	16733268	16733766	-	WBGene00194715
T25E12.4	0.680	3.366	5.976	9.078	8.173	9.971	13.806	9.406	10.008	5.537	CHROMOSOME_V	16747537	16788393	+	WBGene00012019
T25E12.5	3.848	15.896	16.928	41.011	84.265	92.608	88.508	104.936	102.509	125.304	CHROMOSOME_V	16745085	16746240	-	WBGene00012020
T25E12.6	0.000	0.217	0.163	0.157	0.000	0.141	0.000	0.000	0.482	0.224	CHROMOSOME_V	16742469	16744853	+	WBGene00012021
T25E12.7	0.000	0.000	0.000	0.000	0.000	0.000	0.000	0.000	0.000	0.000	CHROMOSOME_V	16739246	16741566	+	WBGene00012022
T25E12.8	0.000	0.000	0.000	0.000	0.000	0.000	0.000	0.000	0.000	0.000	CHROMOSOME_V	16735743	16737382	+	WBGene00012023
T25E12.9	0.000	0.000	0.000	0.000	0.000	0.000	0.000	0.000	0.000	0.000	CHROMOSOME_V	16737651	16739178	-	WBGene00012024
T25E4.1	0.000	0.000	0.000	0.000	0.000	0.000	0.000	0.000	0.000	0.000	CHROMOSOME_II	5578303	5579948	+	WBGene00020803
T25E4.2	0.000	0.000	0.000	0.000	0.000	0.000	0.000	0.000	0.000	0.000	CHROMOSOME_II	5580108	5582392	-	WBGene00020804
T25F10.1	0.000	0.000	0.000	0.000	0.000	0.000	0.000	0.000	0.000	0.000	CHROMOSOME_V	6768412	6768771	+	WBGene00020805
T25F10.2	0.000	0.000	0.000	0.136	0.214	0.000	0.000	2.287	0.471	0.224	CHROMOSOME_V	6758118	6760392	+	WBGene00000936
T25F10.3	0.000	0.000	0.000	0.000	0.141	0.141	0.000	0.000	0.000	0.000	CHROMOSOME_V	6745022	6748592	+	WBGene00020806
T25F10.4	0.000	0.000	0.000	0.000	0.000	0.000	0.000	0.000	0.000	0.000	CHROMOSOME_V	6760425	6762444	-	WBGene00020807
T25F10.5	0.000	0.000	0.000	0.000	0.000	0.000	0.000	0.000	0.000	0.749	CHROMOSOME_V	6762459	6765055	-	WBGene00000244
T25F10.6	0.000	0.000	0.325	0.136	0.355	0.141	0.950	6.213	13.379	19.017	CHROMOSOME_V	6765543	6768715	-	WBGene00020808
T25G12.1	0.000	0.000	0.000	0.000	0.000	0.000	0.000	0.000	0.000	0.000	CHROMOSOME_X	17249003	17249933	+	WBGene00020809
T25G12.11	0.000	0.000	0.000	0.000	0.000	0.141	0.000	0.000	0.000	0.000	CHROMOSOME_X	17236859	17237781	-	WBGene00020817
T25G12.13	0.000	0.000	0.000	0.000	0.000	0.247	0.000	0.000	0.000	0.000	CHROMOSOME_X	17243283	17244688	+	WBGene00219274
T25G12.2	0.000	0.000	0.000	0.000	0.000	0.000	0.000	0.000	0.000	0.000	CHROMOSOME_X	17247600	17248898	+	WBGene00020810
T25G12.3	0.000	0.000	0.000	0.000	0.000	0.000	0.000	0.000	0.000	0.000	CHROMOSOME_X	17232756	17234716	+	WBGene00020811
T25G12.4	0.564	0.000	0.163	0.293	0.670	5.877	7.138	7.767	8.543	9.655	CHROMOSOME_X	17222401	17224503	+	WBGene00004270
T25G12.5	0.000	0.000	0.325	0.136	2.748	15.772	14.282	15.145	9.035	13.849	CHROMOSOME_X	17214944	17217033	-	WBGene00020812
T25G12.6	0.000	0.000	0.000	0.000	0.000	0.000	0.000	0.000	0.000	0.000	CHROMOSOME_X	17225161	17229975	-	WBGene00020813
T25G12.7	0.000	0.000	0.000	0.136	0.141	3.240	2.858	1.467	0.963	3.594	CHROMOSOME_X	17230645	17235763	-	WBGene00000993
T25G3.1	7.581	9.388	7.033	10.262	8.567	10.279	8.091	11.607	9.537	11.602	CHROMOSOME_I	7552971	7554549	+	WBGene00012029
T25G3.2	7.914	10.905	24.326	30.614	43.299	45.105	51.417	54.152	41.089	49.705	CHROMOSOME_I	7554888	7559912	+	WBGene00000496
T25G3.3	23.537	24.051	23.315	28.195	21.369	13.934	10.470	10.398	14.782	11.675	CHROMOSOME_I	7559833	7562347	+	WBGene00012030
T25G3.4	3.617	4.232	6.057	6.666	10.397	7.214	5.715	9.148	10.039	10.328	CHROMOSOME_I	7564578	7567714	+	WBGene00012031
T26A5.1	0.000	0.000	0.000	0.000	0.141	0.000	0.000	0.000	0.000	0.000	CHROMOSOME_III	6471718	6475199	+	WBGene00007060
T26A5.2	10.287	10.692	7.460	8.243	13.520	9.220	5.718	5.480	9.485	6.438	CHROMOSOME_III	6467330	6471602	+	WBGene00020819
T26A5.3	20.689	14.710	14.126	15.771	13.681	9.223	3.805	4.832	11.411	10.404	CHROMOSOME_III	6465115	6467156	+	WBGene00006463
T26A5.4	9.722	4.773	6.566	7.115	8.684	6.796	4.283	9.148	6.700	7.111	CHROMOSOME_III	6460066	6462170	+	WBGene00020820
T26A5.5	22.511	25.936	26.586	33.770	34.767	30.803	34.750	32.361	37.531	29.784	CHROMOSOME_III	6454429	6459958	+	WBGene00020821
T26A5.6	1.693	4.338	4.471	5.945	7.897	7.145	3.336	7.680	4.732	7.712	CHROMOSOME_III	6448023	6450653	-	WBGene00020822
T26A5.7	6.336	11.285	13.942	11.084	11.447	21.086	23.795	13.980	22.299	25.072	CHROMOSOME_III	6450755	6452322	-	WBGene00004781
T26A5.8	9.042	11.937	14.897	15.281	14.667	13.766	9.045	13.980	12.845	13.100	CHROMOSOME_III	6461637	6462804	-	WBGene00020823
T26A5.9	79.715	63.104	66.788	79.438	73.074	72.633	74.265	77.277	86.577	92.596	CHROMOSOME_III	6462853	6463749	-	WBGene00001005
T26A8.1	5.990	6.350	12.174	13.860	12.821	14.442	14.282	13.980	14.699	17.888	CHROMOSOME_IV	8433025	8437989	+	WBGene00020824
T26A8.2	0.000	0.000	0.000	0.000	0.000	0.000	0.000	0.000	0.000	0.000	CHROMOSOME_IV	8424265	8428499	+	WBGene00020825
T26A8.3	0.000	0.000	0.000	0.000	0.000	0.000	0.000	0.000	0.000	0.000	CHROMOSOME_IV	8425077	8426186	-	WBGene00020826
T26A8.4	8.709	8.408	10.753	9.828	14.278	11.901	7.619	13.894	11.411	7.408	CHROMOSOME_IV	8428948	8431482	-	WBGene00020827
T26C11.1	0.000	0.000	0.000	0.000	0.000	0.000	0.000	0.000	0.000	0.000	CHROMOSOME_X	1865240	1866632	+	WBGene00006560
T26C11.2	0.000	0.000	0.000	0.000	0.000	0.000	0.000	0.000	0.000	0.000	CHROMOSOME_X	1836331	1837362	+	WBGene00020828
T26C11.3	0.000	0.000	0.000	0.000	0.000	0.000	0.000	0.000	0.000	0.000	CHROMOSOME_X	1837416	1839018	-	WBGene00020829
T26C11.4	0.000	0.000	0.000	0.000	0.422	3.312	2.861	8.673	4.753	5.012	CHROMOSOME_X	1840561	1845531	-	WBGene00020830
T26C11.5	0.000	0.000	0.000	0.000	0.000	0.000	0.000	0.000	0.000	0.000	CHROMOSOME_X	1847151	1848669	-	WBGene00000462
T26C11.6	0.000	0.000	0.488	0.271	0.282	6.480	6.187	7.853	7.161	6.514	CHROMOSOME_X	1849625	1852730	-	WBGene00000444
T26C11.7	0.000	0.000	0.000	0.000	0.704	6.974	4.758	7.939	3.329	4.339	CHROMOSOME_X	1854142	1856166	-	WBGene00000460
T26C11.8	0.000	0.000	0.000	0.000	0.000	0.000	0.000	0.000	0.000	0.000	CHROMOSOME_X	1860716	1863537	+	WBGene00044563
T26C11.9	0.000	0.000	0.000	0.000	0.248	1.797	0.954	0.734	0.000	0.224	CHROMOSOME_X	1852835	1853796	-	WBGene00194679
T26C12.1	10.185	16.058	12.297	8.379	12.423	13.413	19.046	11.132	16.708	13.470	CHROMOSOME_IV	3258905	3263491	+	WBGene00020831
T26C12.2	0.000	0.000	0.000	0.000	0.000	0.000	0.000	0.000	0.000	0.000	CHROMOSOME_IV	3263848	3265369	-	WBGene00020832
T26C12.3	0.000	0.000	0.000	0.000	0.107	0.387	0.000	0.000	0.000	0.000	CHROMOSOME_IV	3269459	3277142	-	WBGene00020833
T26C12.4	0.000	0.000	0.000	0.000	0.000	0.000	0.000	0.000	0.000	0.000	CHROMOSOME_IV	3282882	3289334	-	WBGene00001548
T26C12.6	0.000	0.000	0.000	0.000	0.000	0.000	0.000	0.000	0.000	0.000	CHROMOSOME_IV	3266200	3267672	-	WBGene00044469
T26C5.1	0.000	0.000	0.000	0.000	0.000	0.000	0.000	0.000	0.000	0.000	CHROMOSOME_II	9231437	9232281	+	WBGene00001761
T26C5.2	0.000	0.000	0.000	0.136	0.000	0.000	0.000	0.000	0.000	0.000	CHROMOSOME_II	9233163	9236137	+	WBGene00012032
T26C5.3	6.901	12.261	10.814	11.041	14.419	18.025	18.568	19.632	27.648	22.680	CHROMOSOME_II	9236523	9249063	+	WBGene00012033
T26C5.4	0.000	0.597	0.163	0.314	0.141	0.387	1.429	0.000	0.953	0.973	CHROMOSOME_II	9248810	9250380	-	WBGene00012034
T26C5.5	0.000	0.000	0.000	0.157	0.000	0.000	0.000	0.000	0.000	0.000	CHROMOSOME_II	9245845	9246726	-	WBGene00012035
T26E3.1	0.000	0.000	0.000	0.000	0.000	0.000	0.000	0.000	0.000	0.000	CHROMOSOME_I	12683240	12684349	+	WBGene00012036
T26E3.10	0.000	0.000	0.000	0.000	0.000	0.000	0.000	0.000	0.000	0.000	CHROMOSOME_I	12681873	12682671	-	WBGene00012042
T26E3.2	0.000	0.000	0.000	0.000	0.282	0.141	0.475	0.000	0.000	0.000	CHROMOSOME_I	12679201	12681805	+	WBGene00003578
T26E3.3	2.937	4.939	5.386	3.532	5.658	5.352	5.712	3.107	1.916	4.491	CHROMOSOME_I	12669368	12674439	+	WBGene00003921
T26E3.4	12.442	15.192	20.224	16.114	15.191	10.173	11.430	4.746	7.632	4.940	CHROMOSOME_I	12665057	12668882	+	WBGene00012037
T26E3.5	0.000	0.000	0.000	0.000	0.000	0.000	0.000	0.000	0.000	0.000	CHROMOSOME_I	12663112	12663713	-	WBGene00012038
T26E3.6	0.000	0.000	0.000	0.000	0.000	0.000	0.000	0.000	0.000	0.000	CHROMOSOME_I	12661244	12661722	+	WBGene00012039
T26E3.7	0.680	0.379	0.325	0.407	0.816	0.000	0.000	0.000	0.000	0.000	CHROMOSOME_I	12655214	12655960	-	WBGene00012040
T26E3.8	0.000	0.000	0.000	0.000	0.141	0.000	0.000	0.000	0.000	0.000	CHROMOSOME_I	12657752	12659370	-	WBGene00012041
T26E3.9	0.000	0.000	0.000	0.000	0.000	0.000	0.000	0.000	0.000	0.000	CHROMOSOME_I	12686106	12688196	+	WBGene00005051
T26E4.1	0.000	0.000	0.000	0.000	0.000	0.000	0.000	0.000	0.000	0.000	CHROMOSOME_V	15779674	15781063	+	WBGene00012043
T26E4.10	0.000	0.000	0.000	0.000	0.000	0.000	0.000	0.000	0.000	0.000	CHROMOSOME_V	15797860	15798189	-	WBGene00012052
T26E4.12	0.000	0.000	0.000	0.000	0.000	0.000	0.000	0.000	0.000	0.000	CHROMOSOME_V	15803364	15804432	+	WBGene00005105
T26E4.14	0.000	0.000	0.000	0.000	0.141	0.141	0.000	0.820	0.000	0.224	CHROMOSOME_V	15805891	15807501	-	WBGene00012054
T26E4.15	0.000	0.000	0.000	0.000	0.000	0.000	0.000	0.000	0.000	0.000	CHROMOSOME_V	15808100	15810017	-	WBGene00012055
T26E4.16	0.000	0.000	0.000	0.000	0.000	0.000	0.000	0.000	0.000	0.000	CHROMOSOME_V	15777699	15779228	-	WBGene00012056
T26E4.18	0.000	0.000	0.000	0.000	0.000	0.000	0.000	0.000	0.000	0.000	CHROMOSOME_V	15803692	15803829	-	WBGene00206503
T26E4.2	0.000	0.000	0.000	0.000	0.000	0.000	0.000	0.000	0.000	0.000	CHROMOSOME_V	15781382	15781992	+	WBGene00012044
T26E4.3	0.000	0.000	0.000	0.000	0.000	0.000	0.000	0.000	0.000	0.000	CHROMOSOME_V	15782775	15784451	+	WBGene00012045
T26E4.4	0.000	0.000	0.000	0.000	0.000	0.000	0.000	0.000	0.000	0.000	CHROMOSOME_V	15790457	15792564	-	WBGene00012046
T26E4.7	0.000	0.000	0.000	0.000	0.000	0.000	0.000	0.000	0.000	0.000	CHROMOSOME_V	15793834	15795175	+	WBGene00012049
T26E4.8	0.000	0.000	0.000	0.000	0.000	0.000	0.000	0.000	0.000	0.000	CHROMOSOME_V	15796368	15797515	+	WBGene00012050
T26E4.9	0.000	0.000	0.000	0.000	0.000	0.000	0.000	0.000	0.000	0.000	CHROMOSOME_V	15799193	15802704	-	WBGene00012051
T26F2.1	0.000	0.000	0.000	0.000	0.000	0.000	0.000	0.000	0.000	0.000	CHROMOSOME_V	13969514	13976535	+	WBGene00012057
T26F2.2	0.000	0.000	0.000	0.000	0.141	0.141	0.475	0.000	0.000	0.000	CHROMOSOME_V	13981533	13982973	-	WBGene00012058
T26F2.3	0.000	0.000	0.000	0.000	0.000	0.000	0.000	0.000	0.000	0.000	CHROMOSOME_V	13979492	13980892	-	WBGene00045401
T26G10.1	29.846	26.038	24.225	20.040	14.277	11.479	10.474	13.074	13.316	12.275	CHROMOSOME_III	9404420	9406557	-	WBGene00012059
T26G10.3	0.000	0.000	0.000	0.000	0.000	0.000	0.000	0.000	0.000	0.000	CHROMOSOME_III	9412770	9413356	-	WBGene00012060
T26G10.4	0.000	0.000	0.000	0.000	0.000	0.000	0.000	0.000	0.000	0.000	CHROMOSOME_III	9420447	9421490	+	WBGene00012061
T26G10.5	0.000	0.000	0.000	0.000	0.000	0.000	0.000	0.000	0.000	0.000	CHROMOSOME_III	9425452	9426590	-	WBGene00012062
T26G10.8	0.000	0.000	0.000	0.000	0.000	0.000	0.000	0.000	0.000	0.000	CHROMOSOME_III	9418701	9418996	+	WBGene00206421
T26G10.9	0.000	0.000	0.000	0.000	0.000	0.000	0.000	0.000	0.000	0.000	CHROMOSOME_III	9417890	9418185	-	WBGene00206422
T26H10.1	0.000	0.000	0.000	0.000	0.000	0.000	0.000	0.000	0.000	0.000	CHROMOSOME_V	11415324	11420274	-	WBGene00000955
T26H10.2	0.000	0.000	0.000	0.000	0.000	0.000	0.000	0.000	0.000	0.000	CHROMOSOME_V	11423561	11424457	-	WBGene00077782
T26H2.1	0.000	0.000	0.000	0.000	0.000	0.000	0.000	0.000	0.000	0.000	CHROMOSOME_V	19240325	19241692	+	WBGene00012063
T26H2.2	0.000	0.000	0.000	0.000	0.000	0.000	0.000	0.000	0.000	0.000	CHROMOSOME_V	19238392	19239820	-	WBGene00012064
T26H2.3	0.000	0.000	0.000	0.000	0.000	0.000	0.000	0.000	0.000	0.000	CHROMOSOME_V	19236062	19237269	-	WBGene00012065
T26H2.4	0.000	0.000	0.000	0.000	0.000	0.000	0.000	0.000	0.000	0.000	CHROMOSOME_V	19233908	19235642	+	WBGene00012066
T26H2.5	0.000	0.000	0.000	0.000	0.000	0.000	0.000	0.000	0.000	0.000	CHROMOSOME_V	19230736	19231991	+	WBGene00012067
T26H2.6	0.000	0.000	0.000	0.000	0.000	0.000	0.000	0.000	0.000	0.000	CHROMOSOME_V	19225514	19226845	-	WBGene00006140
T26H2.7	0.000	0.000	0.000	0.000	0.000	0.000	0.000	0.000	0.000	0.000	CHROMOSOME_V	19217946	19222831	+	WBGene00012068
T26H2.8	0.000	0.000	0.000	0.000	0.000	0.000	0.000	0.000	0.000	0.000	CHROMOSOME_V	19213639	19217109	-	WBGene00005653
T26H2.9	0.000	0.000	0.000	0.000	0.000	0.000	0.000	0.734	0.000	0.000	CHROMOSOME_V	19207655	19211859	-	WBGene00003669
T26H5.10	0.000	0.000	0.000	0.000	0.000	0.000	0.000	0.000	0.000	0.000	CHROMOSOME_V	15443314	15443790	-	WBGene00044783
T26H5.11	0.000	0.000	0.000	0.000	0.000	0.000	0.000	0.000	0.000	0.000	CHROMOSOME_V	15443964	15444270	-	WBGene00202495
T26H5.3	0.000	0.000	0.000	0.000	0.000	0.000	0.000	0.000	0.000	0.000	CHROMOSOME_V	15445835	15447264	+	WBGene00005446
T26H5.4	0.000	0.000	0.000	0.000	0.000	0.000	0.000	0.000	0.000	0.000	CHROMOSOME_V	15447622	15448308	-	WBGene00012069
T26H5.5	0.000	0.000	0.000	0.000	0.000	0.000	0.000	0.000	0.000	0.000	CHROMOSOME_V	15449613	15451503	-	WBGene00005780
T26H5.8	0.000	0.000	0.000	0.000	0.000	0.000	0.000	0.000	0.000	0.000	CHROMOSOME_V	15427144	15432549	-	WBGene00012070
T26H5.9	0.000	0.000	0.163	0.000	0.000	0.000	0.000	0.000	0.000	0.000	CHROMOSOME_V	15444892	15445354	+	WBGene00044206
T26H8.2	0.000	0.000	0.000	0.000	0.000	0.000	0.000	0.000	0.000	0.000	CHROMOSOME_V	15302354	15303708	-	WBGene00005939
T26H8.4	0.000	0.000	0.000	0.000	0.000	0.000	0.000	0.000	0.000	0.000	CHROMOSOME_V	15305785	15306828	-	WBGene00012072
T26H8.5	0.000	0.000	0.000	0.000	0.000	0.000	0.000	0.000	0.000	0.000	CHROMOSOME_V	15304590	15305616	-	WBGene00077588
T27A1.1	6.336	6.836	5.284	4.418	3.876	3.620	2.382	0.820	0.000	0.449	CHROMOSOME_II	503229	506014	-	WBGene00005324
T27A1.2	0.000	0.000	0.000	0.000	0.000	0.000	0.000	0.000	0.000	0.000	CHROMOSOME_II	530847	533183	-	WBGene00020834
T27A1.3	0.000	0.000	0.000	0.000	0.000	0.000	0.000	0.000	0.000	0.000	CHROMOSOME_II	535577	538308	+	WBGene00020835
T27A1.4	0.000	0.000	0.000	0.000	0.000	0.000	0.000	0.000	0.000	0.000	CHROMOSOME_II	526591	530363	+	WBGene00020836
T27A1.5	0.000	0.000	0.000	0.000	0.000	0.000	0.000	0.000	0.000	0.000	CHROMOSOME_II	522594	525974	+	WBGene00020837
T27A1.6	0.000	0.000	0.000	0.000	0.000	0.000	0.000	0.000	0.000	0.000	CHROMOSOME_II	516014	521622	+	WBGene00003106
T27A1.7	0.000	0.000	0.000	0.000	0.000	0.000	0.000	0.000	0.000	0.000	CHROMOSOME_II	508245	509326	-	WBGene00005512
T27A10.2	0.000	0.000	0.000	0.000	0.000	0.000	0.000	0.000	0.000	0.000	CHROMOSOME_X	3585944	3586856	+	WBGene00020844
T27A10.3	0.000	0.000	0.000	0.000	0.000	0.000	0.000	0.000	0.000	0.000	CHROMOSOME_X	3576593	3578944	+	WBGene00000515
T27A10.5	0.000	0.000	0.000	0.000	0.000	0.000	0.000	0.000	0.000	0.000	CHROMOSOME_X	3573038	3573549	-	WBGene00020845
T27A10.6	0.000	0.000	0.000	0.000	0.000	0.000	0.000	0.000	0.000	0.000	CHROMOSOME_X	3588844	3596447	-	WBGene00020846
T27A10.7	0.000	0.000	0.000	0.000	0.000	0.141	0.000	0.000	0.000	0.000	CHROMOSOME_X	3597260	3600445	-	WBGene00020847
T27A3.1	0.000	0.217	0.000	0.450	1.059	6.021	5.712	3.107	5.695	4.715	CHROMOSOME_I	6122592	6126856	+	WBGene00020838
T27A3.2	9.389	7.871	8.597	11.711	15.405	9.751	8.088	7.853	10.971	16.545	CHROMOSOME_I	6110136	6114539	+	WBGene00020839
T27A3.3	0.000	0.000	0.000	0.000	0.000	0.000	0.000	0.000	0.000	0.000	CHROMOSOME_I	6102034	6102467	+	WBGene00006044
T27A3.4	0.000	0.000	0.000	0.000	0.000	0.000	0.000	0.000	0.000	0.000	CHROMOSOME_I	6098979	6099728	+	WBGene00020840
T27A3.5	0.000	0.000	0.000	0.000	0.000	0.000	0.000	0.000	0.000	0.000	CHROMOSOME_I	6100265	6101683	-	WBGene00020841
T27A3.6	2.604	1.304	2.033	1.713	2.909	1.337	0.950	3.279	0.471	2.844	CHROMOSOME_I	6105864	6107717	-	WBGene00020842
T27A3.7	9.389	5.915	9.330	6.394	12.704	7.320	7.141	3.840	10.018	9.507	CHROMOSOME_I	6107817	6109657	-	WBGene00020843
T27A3.8	0.000	0.000	0.000	0.000	0.000	0.000	0.000	0.000	0.000	0.000	CHROMOSOME_I	6104807	6105591	+	WBGene00044611
T27A8.1	0.000	0.217	0.000	0.136	0.214	0.000	0.954	2.201	3.821	2.920	CHROMOSOME_X	16049801	16054569	+	WBGene00012073
T27A8.2	0.000	0.000	0.000	0.000	1.831	4.790	5.234	3.840	6.658	9.507	CHROMOSOME_X	16057652	16059047	-	WBGene00012074
T27A8.3	0.000	0.379	0.000	0.271	0.000	0.000	0.000	0.000	0.000	0.000	CHROMOSOME_X	16062613	16063218	+	WBGene00012075
T27A8.4	0.000	0.000	0.000	0.000	0.000	0.000	0.000	0.000	0.000	0.000	CHROMOSOME_X	16066997	16067391	-	WBGene00012076
T27A8.5	0.000	0.000	0.163	0.000	0.000	0.000	0.000	0.000	0.000	0.000	CHROMOSOME_X	16063788	16066805	-	WBGene00012077
T27A8.7	0.000	0.000	0.000	0.000	0.000	0.000	0.000	0.000	0.000	0.000	CHROMOSOME_X	16055548	16056210	+	WBGene00206527
T27B1.1	0.000	0.000	0.000	0.157	0.000	0.915	4.768	0.000	0.471	0.000	CHROMOSOME_X	16541257	16551140	+	WBGene00003883
T27B1.2	0.000	0.217	0.549	0.428	0.000	0.000	0.000	0.000	0.963	0.000	CHROMOSOME_X	16536762	16540122	+	WBGene00020848
T27B2.1	0.000	0.000	0.000	0.000	0.000	0.000	0.000	0.000	0.000	0.000	CHROMOSOME_V	6807814	6809045	-	WBGene00194821
T27B7.1	0.000	0.000	0.000	0.000	0.000	0.141	0.000	0.000	0.482	0.224	CHROMOSOME_V	2276009	2278245	-	WBGene00003649
T27B7.2	0.000	0.000	0.000	0.000	0.000	0.000	0.000	0.000	0.000	0.000	CHROMOSOME_V	2287805	2290532	-	WBGene00020849
T27B7.3	0.000	0.000	0.000	0.000	0.000	0.000	0.000	0.000	0.000	0.000	CHROMOSOME_V	2294821	2297007	+	WBGene00020850
T27B7.4	0.000	0.000	0.000	0.000	0.000	0.000	0.000	0.000	0.000	0.000	CHROMOSOME_V	2288486	2294797	+	WBGene00003705
T27B7.5	0.000	0.000	0.000	0.000	0.000	0.000	0.000	0.000	0.000	0.000	CHROMOSOME_V	2285278	2287519	+	WBGene00020851
T27B7.6	0.000	0.379	0.000	0.000	0.000	0.950	2.379	0.000	0.482	0.449	CHROMOSOME_V	2281857	2284962	+	WBGene00020852
T27B7.7	0.000	0.000	0.000	0.000	0.000	0.000	0.000	0.000	0.000	0.000	CHROMOSOME_V	2279441	2281386	+	WBGene00020853
T27C10.1	0.000	0.000	0.000	0.000	0.000	0.000	0.000	0.000	0.000	0.000	CHROMOSOME_I	10904363	10906520	+	WBGene00020856
T27C10.2	0.000	0.000	0.000	0.000	0.000	0.000	0.000	0.000	0.000	0.000	CHROMOSOME_I	10899103	10902017	+	WBGene00020857
T27C10.3	4.297	4.070	2.419	5.674	6.867	5.033	7.622	9.148	4.753	3.293	CHROMOSOME_I	10889990	10892032	+	WBGene00020858
T27C10.4	0.000	0.000	0.000	0.000	0.000	0.000	0.000	0.000	0.000	0.000	CHROMOSOME_I	10876202	10879565	+	WBGene00020859
T27C10.6	0.680	0.000	0.610	0.136	0.000	1.516	3.808	3.020	2.397	5.016	CHROMOSOME_I	10879759	10894230	-	WBGene00003068
T27C10.7	0.000	0.000	0.000	0.000	0.000	0.000	0.000	0.000	0.000	0.000	CHROMOSOME_I	10878040	10878371	-	WBGene00020860
T27C10.8	0.000	0.000	0.000	0.000	0.000	0.000	0.000	0.000	0.000	0.000	CHROMOSOME_I	10883520	10884183	+	WBGene00077519
T27C4.1	0.000	0.000	0.000	0.136	0.000	0.247	0.000	0.000	0.471	0.000	CHROMOSOME_V	3712774	3715956	-	WBGene00020854
T27C4.2	0.000	0.000	0.000	0.000	0.107	0.741	1.901	3.020	0.000	0.973	CHROMOSOME_V	3727247	3731755	-	WBGene00020855
T27C4.3	0.000	0.000	0.000	0.000	0.000	0.000	0.000	0.000	0.000	0.000	CHROMOSOME_V	3725059	3726762	+	WBGene00006096
T27C4.4	15.277	35.754	44.045	42.577	38.036	58.734	61.380	71.367	50.699	61.829	CHROMOSOME_V	3704982	3712845	+	WBGene00003025
T27C5.1	0.000	0.000	0.000	0.000	0.000	0.000	0.000	0.000	0.000	0.000	CHROMOSOME_V	17395649	17398009	+	WBGene00005339
T27C5.10	0.000	0.000	0.000	0.000	0.000	0.000	0.000	0.000	0.000	0.000	CHROMOSOME_V	17429676	17430141	-	WBGene00012083
T27C5.12	0.000	0.000	0.000	0.000	0.000	0.000	0.000	0.000	0.000	0.000	CHROMOSOME_V	17415253	17416718	+	WBGene00044059
T27C5.2	0.000	0.000	0.000	0.000	0.000	0.000	0.000	0.000	0.000	0.000	CHROMOSOME_V	17400098	17401749	-	WBGene00005944
T27C5.5	0.000	0.000	0.000	0.000	0.000	0.000	0.000	0.000	0.000	0.000	CHROMOSOME_V	17410230	17411710	+	WBGene00005349
T27C5.7	0.000	0.000	0.000	0.000	0.000	0.000	0.000	0.000	0.000	0.000	CHROMOSOME_V	17413521	17414724	+	WBGene00012080
T27C5.8	0.000	0.000	0.000	0.000	0.000	0.000	0.000	0.000	0.000	0.000	CHROMOSOME_V	17417108	17418366	+	WBGene00012081
T27D1.1	12.095	7.377	7.256	9.743	12.492	9.641	4.758	7.939	6.700	5.537	CHROMOSOME_III	3697802	3699624	-	WBGene00000885
T27D1.3	0.000	0.000	0.000	0.000	0.000	0.000	0.000	0.000	0.000	0.000	CHROMOSOME_III	3683238	3685790	-	WBGene00012084
T27D12.1	0.000	0.000	0.000	0.000	0.000	0.000	0.000	0.820	0.000	0.000	CHROMOSOME_II	11842554	11845967	+	WBGene00012085
T27D12.2	0.000	0.000	0.000	0.700	0.248	0.247	0.950	0.000	0.482	0.449	CHROMOSOME_II	11846445	11854680	-	WBGene00000528
T27D12.3	0.000	0.000	0.000	0.000	0.000	0.000	0.000	0.000	0.000	0.000	CHROMOSOME_II	11831010	11832512	-	WBGene00012086
T27D12.4	0.000	0.000	0.000	0.000	0.000	1.128	1.904	3.193	2.387	2.396	CHROMOSOME_II	11827936	11829957	-	WBGene00003979
T27D12.6	0.000	0.000	0.000	0.000	0.000	0.000	0.000	0.000	0.000	0.000	CHROMOSOME_II	11835523	11837558	+	WBGene00194848
T27E4.1	0.000	0.000	0.000	0.000	0.000	0.000	0.000	0.000	0.000	0.000	CHROMOSOME_V	9092576	9094425	+	WBGene00020861
T27E4.2	0.000	0.000	0.000	0.471	0.141	1.481	3.326	1.467	0.482	0.224	CHROMOSOME_V	9090055	9090582	+	WBGene00002017
T27E4.3	0.000	0.000	0.223	0.942	0.845	2.222	3.805	2.201	0.482	1.498	CHROMOSOME_V	9088109	9088595	+	WBGene00002019
T27E4.4	0.000	0.000	0.163	0.000	0.000	0.000	0.000	0.000	0.000	0.000	CHROMOSOME_V	9067954	9068429	+	WBGene00020862
T27E4.5	0.000	0.000	0.000	0.000	0.000	0.000	0.000	0.000	0.000	0.000	CHROMOSOME_V	9068439	9069672	-	WBGene00020863
T27E4.6	0.000	0.000	0.000	0.000	0.000	0.000	0.000	0.000	0.000	0.000	CHROMOSOME_V	9069843	9073506	-	WBGene00020864
T27E4.7	0.000	0.000	0.000	0.000	0.000	0.000	0.000	0.000	0.000	0.000	CHROMOSOME_V	9074764	9076302	-	WBGene00020865
T27E4.8	0.000	0.000	0.000	0.471	0.141	1.481	2.851	1.467	0.482	0.224	CHROMOSOME_V	9087271	9087760	-	WBGene00002015
T27E4.9	0.000	0.000	0.447	1.099	0.845	1.728	3.805	2.201	0.482	0.749	CHROMOSOME_V	9089258	9089744	-	WBGene00002020
T27E7.1	0.000	0.000	0.000	0.000	0.000	0.000	0.000	0.000	0.000	0.000	CHROMOSOME_IV	14519732	14520973	+	WBGene00012087
T27E7.3	0.000	0.000	0.000	0.000	0.000	0.000	0.000	0.000	0.000	0.000	CHROMOSOME_IV	14527777	14530782	+	WBGene00012088
T27E7.4	0.000	0.000	0.000	0.000	0.000	0.000	0.000	0.000	0.000	0.000	CHROMOSOME_IV	14533491	14535040	-	WBGene00012089
T27E7.5	0.000	0.000	0.000	0.000	0.000	0.000	0.000	0.000	0.000	0.000	CHROMOSOME_IV	14537052	14538298	+	WBGene00012090
T27E7.6	0.000	0.000	0.000	0.000	0.000	0.000	0.000	0.000	0.000	0.000	CHROMOSOME_IV	14539653	14542575	-	WBGene00012091
T27E7.8	0.000	0.000	0.000	0.000	0.000	0.000	0.000	0.000	0.000	0.000	CHROMOSOME_IV	14523841	14525170	+	WBGene00005285
T27E7.9	0.000	0.000	0.000	0.000	0.000	0.000	0.000	0.000	0.000	0.000	CHROMOSOME_IV	14546906	14549358	-	WBGene00012093
T27E9.1	311.396	254.690	210.909	216.881	163.589	158.528	223.704	271.228	258.325	263.522	CHROMOSOME_III	13463062	13464556	+	WBGene00006439
T27E9.2	35.850	30.989	38.415	39.120	27.138	21.056	19.512	21.747	19.566	22.531	CHROMOSOME_III	13462138	13462654	-	WBGene00012094
T27E9.3	7.234	12.154	10.628	12.211	15.662	16.475	15.704	20.021	14.300	16.166	CHROMOSOME_III	13464583	13466289	-	WBGene00000407
T27E9.4	3.733	5.698	4.451	4.982	6.483	4.502	8.094	6.947	4.271	7.187	CHROMOSOME_III	13464728	13471247	+	WBGene00002185
T27E9.5	14.814	19.851	13.719	13.789	13.797	10.029	8.094	8.500	7.140	8.381	CHROMOSOME_III	13471607	13475284	+	WBGene00012095
T27E9.6	0.000	0.000	0.000	0.000	0.000	0.247	0.954	0.000	0.000	0.000	CHROMOSOME_III	13475305	13476006	-	WBGene00012096
T27E9.7	72.740	75.547	70.698	75.599	56.364	43.513	29.982	35.468	32.369	22.297	CHROMOSOME_III	13457573	13462139	-	WBGene00012097
T27E9.8	0.000	0.000	0.000	0.000	0.000	0.000	0.000	0.000	0.000	0.000	CHROMOSOME_III	13478460	13479528	+	WBGene00012098
T27E9.9	0.000	0.000	0.000	0.000	0.000	0.141	0.954	0.000	0.000	0.000	CHROMOSOME_III	13480659	13484054	-	WBGene00012099
T27F2.1	10.966	13.347	8.740	10.163	8.892	9.895	6.662	5.307	9.045	10.104	CHROMOSOME_V	11645461	11650074	+	WBGene00004806
T27F2.2	0.564	0.000	0.000	0.000	0.000	0.494	1.429	0.000	0.000	0.449	CHROMOSOME_V	11631426	11637273	-	WBGene00012100
T27F2.3	18.996	15.840	24.431	15.616	21.510	19.180	15.704	21.747	18.540	19.238	CHROMOSOME_V	11644356	11645353	+	WBGene00000249
T27F2.4	0.000	0.000	0.000	0.000	0.000	0.000	0.000	0.000	0.000	0.000	CHROMOSOME_V	11650060	11650780	-	WBGene00012101
T27F6.1	0.000	0.000	0.000	0.000	0.000	0.000	0.000	0.000	0.000	0.000	CHROMOSOME_I	12470793	12473394	-	WBGene00012102
T27F6.10	0.000	0.000	0.000	0.000	0.000	0.000	0.000	0.000	0.000	0.000	CHROMOSOME_I	12474610	12475924	-	WBGene00077508
T27F6.2	0.000	0.000	0.000	0.000	0.282	0.387	0.954	0.000	0.000	0.224	CHROMOSOME_I	12476637	12478578	-	WBGene00012103
T27F6.4	0.000	0.000	0.163	0.000	0.000	0.141	0.000	0.000	0.000	0.000	CHROMOSOME_I	12484171	12486225	+	WBGene00012104
T27F6.5	7.234	9.171	6.809	9.363	9.669	5.174	6.659	3.020	1.905	3.518	CHROMOSOME_I	12486941	12491081	+	WBGene00004190
T27F6.6	0.680	0.435	0.833	2.006	3.006	1.375	3.333	0.820	2.387	2.696	CHROMOSOME_I	12490964	12494516	+	WBGene00012105
T27F6.7	4.861	8.408	11.890	8.014	11.432	14.541	20.469	16.612	22.445	17.591	CHROMOSOME_I	12494814	12497344	+	WBGene00012106
T27F6.8	0.000	0.000	0.000	0.000	0.248	0.141	0.000	0.000	0.000	0.000	CHROMOSOME_I	12497430	12499807	-	WBGene00012107
T27F7.1	7.914	13.236	9.369	7.772	10.568	10.283	11.424	7.767	13.787	9.952	CHROMOSOME_II	4994027	4995601	+	WBGene00020866
T27F7.12	0.000	0.000	0.000	0.000	0.000	0.000	0.000	0.000	0.000	0.000	CHROMOSOME_II	4990096	4990607	+	WBGene00206517
T27F7.2	0.000	0.000	0.000	0.000	0.214	0.281	0.954	1.553	0.963	3.293	CHROMOSOME_II	4969196	4988932	+	WBGene00020867
T27F7.3	34.504	31.756	38.964	43.573	30.679	20.836	22.382	12.513	18.038	22.000	CHROMOSOME_II	4990825	4993576	-	WBGene00020868
T27F7.4	4.181	6.508	3.658	3.312	4.847	2.146	2.854	4.574	2.868	3.742	CHROMOSOME_II	4991581	4993071	-	WBGene00194986
T28A11.1	0.000	0.000	0.000	0.000	0.000	0.000	0.000	0.000	0.000	0.000	CHROMOSOME_V	3283254	3284927	+	WBGene00006127
T28A11.10	0.000	0.000	0.000	0.000	0.000	0.000	0.000	0.000	0.000	0.000	CHROMOSOME_V	3245001	3246720	+	WBGene00005595
T28A11.11	0.000	0.000	0.000	0.000	0.000	0.000	0.000	0.000	0.000	0.000	CHROMOSOME_V	3243293	3244492	+	WBGene00001771
T28A11.12	0.000	0.000	0.000	0.000	0.000	0.000	0.000	0.000	0.000	0.000	CHROMOSOME_V	3241422	3242634	+	WBGene00005599
T28A11.13	0.000	0.000	0.000	0.000	0.000	0.000	0.000	0.000	0.000	0.000	CHROMOSOME_V	3249741	3250203	-	WBGene00020875
T28A11.15	0.000	0.000	0.000	0.000	0.000	0.000	0.000	0.000	0.000	0.000	CHROMOSOME_V	3254595	3256149	-	WBGene00020877
T28A11.16	0.000	0.000	0.000	0.000	0.000	0.000	0.000	0.000	0.000	0.000	CHROMOSOME_V	3258518	3259213	-	WBGene00020878
T28A11.17	0.000	0.000	0.000	0.000	0.000	0.000	0.000	0.000	0.000	0.000	CHROMOSOME_V	3263480	3266279	-	WBGene00020879
T28A11.18	0.000	0.000	0.000	0.000	0.000	0.000	0.000	0.000	0.000	0.000	CHROMOSOME_V	3266826	3268055	-	WBGene00020880
T28A11.19	0.000	0.000	0.000	0.000	0.000	0.000	0.000	0.000	0.000	0.000	CHROMOSOME_V	3268686	3269508	-	WBGene00020881
T28A11.2	0.000	0.000	0.325	0.000	0.141	0.387	0.950	0.000	2.408	1.947	CHROMOSOME_V	3280374	3282701	+	WBGene00020869
T28A11.20	0.000	0.000	0.000	0.000	0.000	0.000	0.000	0.000	0.000	0.000	CHROMOSOME_V	3271393	3273077	-	WBGene00020882
T28A11.21	0.000	0.000	0.000	0.000	0.214	1.656	2.858	1.553	3.790	0.224	CHROMOSOME_V	3277002	3278128	-	WBGene00020883
T28A11.22	0.000	0.000	0.000	0.000	0.000	0.000	0.475	0.000	0.000	0.000	CHROMOSOME_V	3257583	3258238	+	WBGene00044526
T28A11.3	0.000	0.000	0.000	0.000	0.000	0.000	0.000	0.000	0.000	0.000	CHROMOSOME_V	3275331	3276108	+	WBGene00020870
T28A11.4	0.000	0.000	0.000	0.000	0.000	0.000	0.000	0.000	0.000	0.000	CHROMOSOME_V	3274052	3274372	+	WBGene00020871
T28A11.5	0.000	0.000	0.000	0.000	0.000	0.000	0.000	0.000	0.000	0.000	CHROMOSOME_V	3270551	3271238	+	WBGene00020872
T28A11.6	0.000	0.000	0.000	0.000	0.000	0.000	0.000	0.000	0.000	0.000	CHROMOSOME_V	3262405	3263297	+	WBGene00020873
T28A11.7	0.000	0.000	0.000	0.000	0.000	0.000	0.000	0.000	0.000	0.000	CHROMOSOME_V	3260373	3262080	+	WBGene00020874
T28A11.9	0.000	0.000	0.000	0.000	0.000	0.000	0.000	0.000	0.000	0.000	CHROMOSOME_V	3247813	3249138	+	WBGene00005596
T28A8.1	0.000	0.000	0.000	0.000	0.000	0.000	0.000	0.000	0.000	0.000	CHROMOSOME_III	13486542	13492329	-	WBGene00006691
T28A8.2	0.000	0.000	0.000	0.000	0.000	0.000	0.000	0.000	0.000	0.000	CHROMOSOME_III	13493791	13495570	-	WBGene00012108
T28A8.3	2.937	6.998	4.675	4.168	6.522	5.565	1.901	4.660	2.387	4.191	CHROMOSOME_III	13505917	13508539	+	WBGene00012109
T28A8.4	6.221	7.867	11.220	12.911	9.461	7.951	4.758	4.574	6.617	6.959	CHROMOSOME_III	13503589	13505530	+	WBGene00012110
T28A8.5	7.465	9.167	9.777	7.272	5.376	7.324	4.280	3.107	3.350	4.864	CHROMOSOME_III	13501529	13502616	+	WBGene00012111
T28A8.6	1.244	8.084	7.642	7.722	7.115	6.093	5.237	4.660	11.913	8.309	CHROMOSOME_III	13499103	13501412	+	WBGene00012112
T28A8.7	10.069	7.918	9.777	11.134	12.044	7.882	7.609	12.513	6.166	9.579	CHROMOSOME_III	13509197	13514470	-	WBGene00003373
T28A8.8	2.604	2.063	3.557	1.785	2.662	0.562	0.000	0.000	0.000	0.000	CHROMOSOME_III	13502710	13503337	+	WBGene00194852
T28B11.1	0.000	0.000	0.549	0.564	0.388	0.915	0.000	2.934	1.884	1.122	CHROMOSOME_V	10712670	10732402	-	WBGene00012117
T28B4.1	0.000	0.000	0.000	0.000	0.000	0.141	0.000	0.000	1.434	0.224	CHROMOSOME_X	6588763	6596100	+	WBGene00020884
T28B4.2	0.000	0.000	0.000	0.000	0.000	0.000	0.000	0.000	0.000	0.000	CHROMOSOME_X	6581967	6583678	-	WBGene00020885
T28B4.3	0.000	0.000	0.163	0.000	0.000	0.000	0.000	0.000	0.000	0.000	CHROMOSOME_X	6596425	6597084	-	WBGene00020886
T28B4.4	0.000	0.000	0.000	0.000	0.000	0.000	0.000	0.000	0.000	0.000	CHROMOSOME_X	6597881	6598829	-	WBGene00020887
T28B8.1	0.680	0.379	1.260	0.271	0.495	0.000	0.954	0.000	0.000	1.198	CHROMOSOME_I	8133886	8135055	+	WBGene00012113
T28B8.2	0.000	0.000	0.000	0.000	0.000	0.000	0.000	0.000	0.000	0.000	CHROMOSOME_I	8147422	8149707	+	WBGene00002101
T28B8.3	0.000	0.000	0.000	0.000	0.000	0.000	0.000	0.000	0.000	0.000	CHROMOSOME_I	8151980	8159727	+	WBGene00012114
T28B8.5	0.000	0.000	0.000	0.000	0.000	0.000	0.000	0.000	0.000	0.000	CHROMOSOME_I	8139463	8142532	-	WBGene00012116
T28B8.6	0.000	0.000	0.000	0.000	0.000	0.000	0.000	0.000	0.000	0.000	CHROMOSOME_I	8150344	8151367	+	WBGene00044122
T28C12.1	0.000	0.000	0.000	0.000	0.000	0.000	0.000	0.000	0.000	0.000	CHROMOSOME_V	6331890	6333991	+	WBGene00020888
T28C12.2	0.000	0.000	0.000	0.000	0.000	0.000	0.000	0.000	0.000	0.000	CHROMOSOME_V	6329180	6330968	+	WBGene00020889
T28C12.3	0.000	0.000	0.000	0.000	0.000	0.000	0.000	0.000	0.000	0.000	CHROMOSOME_V	6327229	6328810	+	WBGene00020890
T28C12.4	0.000	0.759	0.000	0.000	0.000	0.000	0.000	0.000	0.000	0.000	CHROMOSOME_V	6316915	6326373	+	WBGene00020891
T28C12.5	0.000	0.000	0.000	0.000	0.000	0.000	0.000	0.000	0.000	0.000	CHROMOSOME_V	6314159	6316450	+	WBGene00020892
T28C12.6	0.000	0.000	0.000	0.000	0.000	0.000	0.000	0.000	0.000	0.000	CHROMOSOME_V	6334231	6336102	-	WBGene00020893
T28C6.1	0.000	0.000	0.000	0.000	0.000	0.000	0.000	0.000	0.000	0.000	CHROMOSOME_IV	8816322	8818512	+	WBGene00012118
T28C6.10	0.000	0.000	0.000	0.000	0.000	0.000	0.000	0.000	0.000	0.000	CHROMOSOME_IV	8818635	8819117	+	WBGene00045183
T28C6.11	0.000	0.000	0.000	0.000	0.000	0.000	0.000	0.000	0.000	0.000	CHROMOSOME_IV	8839650	8840248	-	WBGene00206515
T28C6.3	0.000	0.000	0.000	0.000	0.000	0.000	0.475	0.734	0.000	0.673	CHROMOSOME_IV	8820343	8821226	+	WBGene00012119
T28C6.4	0.000	0.000	0.000	0.000	0.000	0.000	0.000	0.000	0.000	0.000	CHROMOSOME_IV	8822952	8824161	-	WBGene00000691
T28C6.5	0.000	0.000	0.000	0.000	0.000	0.000	0.000	0.000	0.000	0.000	CHROMOSOME_IV	8821434	8822787	+	WBGene00012120
T28C6.6	0.000	0.000	0.000	0.000	0.000	0.000	0.000	0.000	0.000	0.000	CHROMOSOME_IV	8824801	8826000	+	WBGene00000594
T28C6.7	0.000	0.000	0.325	0.000	0.141	0.669	0.475	1.553	2.397	4.867	CHROMOSOME_IV	8827791	8840669	+	WBGene00012121
T28C6.8	0.000	0.000	0.000	0.000	0.000	0.000	0.000	0.000	0.000	0.224	CHROMOSOME_IV	8829534	8830673	-	WBGene00012122
T28D6.2	0.000	0.000	0.163	0.000	0.000	0.000	0.000	0.000	0.000	0.000	CHROMOSOME_III	11368315	11371675	-	WBGene00006533
T28D6.3	0.000	0.000	0.000	0.000	0.000	0.000	0.000	0.000	0.000	0.000	CHROMOSOME_III	11366652	11368337	+	WBGene00012123
T28D6.4	0.000	0.000	0.163	0.000	0.000	0.000	0.954	0.000	0.000	0.000	CHROMOSOME_III	11360356	11366114	+	WBGene00012124
T28D6.5	0.000	0.000	0.163	0.000	0.000	0.281	0.475	0.000	1.413	0.673	CHROMOSOME_III	11334608	11342145	+	WBGene00012125
T28D6.6	14.352	19.918	16.261	23.557	18.353	11.970	13.334	10.140	17.598	14.440	CHROMOSOME_III	11326555	11343008	-	WBGene00012126
T28D6.7	0.680	0.000	0.000	0.000	0.282	0.000	0.000	0.820	0.000	0.000	CHROMOSOME_III	11344155	11346689	-	WBGene00012127
T28D6.9	3.617	6.456	10.082	13.161	12.292	16.896	12.849	17.259	6.627	15.037	CHROMOSOME_III	11343184	11344137	+	WBGene00003975
T28D9.1	145.310	128.979	94.694	70.844	55.569	54.886	48.078	33.181	38.411	39.812	CHROMOSOME_II	6492368	6493740	+	WBGene00020894
T28D9.10	47.482	56.542	56.484	64.746	45.335	38.340	38.555	26.579	34.756	29.042	CHROMOSOME_II	6488029	6489735	-	WBGene00004916
T28D9.11	0.000	0.000	0.000	0.000	0.000	0.000	0.000	0.000	0.000	0.000	CHROMOSOME_II	6491437	6491961	-	WBGene00020899
T28D9.12	0.000	0.000	0.000	0.000	0.000	0.000	0.000	0.000	0.000	0.000	CHROMOSOME_II	6470063	6470474	-	WBGene00044669
T28D9.2	20.355	24.529	30.223	27.190	23.991	17.561	14.750	17.259	18.048	14.064	CHROMOSOME_II	6490126	6491305	+	WBGene00004702
T28D9.3	0.000	0.000	0.000	0.000	0.000	0.141	0.000	0.000	0.000	0.000	CHROMOSOME_II	6485645	6488798	+	WBGene00020895
T28D9.4	16.392	20.503	15.304	23.196	25.317	18.974	29.029	19.157	24.215	20.802	CHROMOSOME_II	6475659	6478042	+	WBGene00020896
T28D9.7	0.000	0.000	0.000	0.000	0.000	0.000	0.000	0.000	0.000	0.000	CHROMOSOME_II	6474371	6482011	-	WBGene00020897
T28D9.9	0.000	0.000	0.000	0.000	0.000	0.000	0.000	0.000	0.000	0.000	CHROMOSOME_II	6484267	6484940	-	WBGene00020898
T28F12.1	0.000	0.000	0.000	0.000	0.107	0.141	0.475	0.000	0.482	0.224	CHROMOSOME_V	4511963	4517328	+	WBGene00020904
T28F12.2	0.680	0.597	0.976	0.585	1.267	5.880	10.477	6.041	9.568	9.206	CHROMOSOME_V	4497449	4511435	+	WBGene00006796
T28F12.3	4.412	4.232	5.712	5.610	4.070	3.696	3.333	3.840	6.208	4.343	CHROMOSOME_V	4517668	4549277	-	WBGene00004947
T28F2.1	0.000	0.000	0.000	0.000	0.000	0.000	0.000	0.000	0.000	0.000	CHROMOSOME_I	3639651	3641394	+	WBGene00020900
T28F2.2	0.000	0.000	0.488	0.157	1.797	9.439	9.042	9.967	4.292	5.537	CHROMOSOME_I	3637438	3638822	+	WBGene00020901
T28F2.3	0.000	0.000	0.000	0.000	0.000	0.000	0.000	0.000	0.000	0.000	CHROMOSOME_I	3629474	3630747	+	WBGene00000284
T28F2.4	0.000	0.379	0.000	0.136	0.248	0.634	0.475	0.000	0.000	0.973	CHROMOSOME_I	3631093	3636488	-	WBGene00020902
T28F2.5	0.000	0.217	0.163	0.157	0.141	0.915	0.954	0.000	0.953	0.898	CHROMOSOME_I	3641708	3647012	-	WBGene00000368
T28F2.6	0.000	0.000	0.000	0.000	0.000	0.000	0.000	0.000	0.000	0.000	CHROMOSOME_I	3651233	3652602	-	WBGene00000627
T28F2.7	0.000	0.000	0.000	0.000	0.000	0.000	0.000	0.000	0.000	0.000	CHROMOSOME_I	3655556	3662162	-	WBGene00020903
T28F2.8	0.000	0.000	0.000	0.000	0.000	0.000	0.000	0.000	0.000	0.000	CHROMOSOME_I	3653961	3655332	+	WBGene00000628
T28F3.1	4.644	9.115	8.558	8.671	15.512	11.301	18.093	11.779	13.306	9.127	CHROMOSOME_IV	17281418	17284164	-	WBGene00012128
T28F3.3	8.478	13.398	17.112	13.789	16.002	17.736	17.142	25.501	21.901	13.994	CHROMOSOME_IV	17285696	17287415	-	WBGene00044067
T28F3.4	0.000	0.217	0.000	0.000	0.000	0.247	0.475	0.734	0.000	0.000	CHROMOSOME_IV	17288134	17291696	-	WBGene00012130
T28F3.5	0.000	0.000	0.000	0.000	0.000	0.000	0.000	0.000	0.000	0.000	CHROMOSOME_IV	17294756	17300821	+	WBGene00012131
T28F3.6	0.000	0.000	0.000	0.000	0.000	0.000	0.000	0.000	0.000	0.000	CHROMOSOME_IV	17300772	17301996	-	WBGene00012132
T28F3.8	0.000	0.000	0.000	0.000	0.000	0.000	0.000	0.000	0.000	0.000	CHROMOSOME_IV	17305081	17307377	-	WBGene00012134
T28F3.9	0.000	0.000	0.000	0.000	0.000	0.000	0.000	0.000	0.000	0.000	CHROMOSOME_IV	17308488	17311658	+	WBGene00012135
T28F4.1	0.000	0.000	0.711	0.428	1.622	13.379	12.378	15.361	12.364	5.610	CHROMOSOME_I	7472607	7476942	-	WBGene00012136
T28F4.2	0.000	0.000	0.000	0.000	0.000	0.000	0.000	0.000	0.000	0.000	CHROMOSOME_I	7480131	7483388	+	WBGene00012137
T28F4.3	0.000	0.000	0.000	0.000	0.000	0.000	0.000	0.000	0.000	0.000	CHROMOSOME_I	7484053	7486036	-	WBGene00012138
T28F4.4	0.000	0.814	0.163	0.157	0.495	0.281	0.000	1.640	0.471	0.224	CHROMOSOME_I	7486573	7490170	-	WBGene00012139
T28F4.5	1.244	0.000	0.000	0.293	0.000	0.988	0.475	4.013	0.482	0.224	CHROMOSOME_I	7492042	7492934	+	WBGene00012140
T28F4.6	0.000	0.000	0.000	0.000	0.000	0.000	0.000	0.000	0.482	0.000	CHROMOSOME_I	7492784	7494696	-	WBGene00012141
T28H10.1	1.360	0.217	0.772	0.878	0.107	0.422	0.000	0.734	0.000	0.224	CHROMOSOME_V	12503780	12505256	+	WBGene00012142
T28H10.2	0.000	0.000	0.000	0.000	0.000	0.000	0.000	0.000	0.000	0.000	CHROMOSOME_V	12510627	12512182	-	WBGene00012143
T28H10.3	0.000	0.000	0.163	0.000	0.000	0.000	0.000	0.000	0.000	0.000	CHROMOSOME_V	12513002	12514928	+	WBGene00012144
T28H10.4	0.000	0.000	0.000	0.000	0.000	0.000	0.000	0.000	0.000	0.000	CHROMOSOME_V	12505225	12506241	-	WBGene00012145
T28H11.1	0.000	0.000	0.000	0.000	0.000	0.000	0.000	0.000	0.000	0.000	CHROMOSOME_IV	5016473	5017754	+	WBGene00006053
T28H11.2	0.000	0.000	0.000	0.000	0.000	0.000	0.000	0.000	0.000	0.000	CHROMOSOME_IV	5012541	5014596	+	WBGene00005638
T28H11.3	0.000	0.000	0.000	0.000	0.000	0.000	0.000	0.000	0.000	0.000	CHROMOSOME_IV	5008670	5010781	+	WBGene00005639
T28H11.4	0.000	0.000	0.000	0.000	0.000	1.797	0.000	0.820	0.482	0.000	CHROMOSOME_IV	5002744	5005339	+	WBGene00003976
T28H11.5	0.680	0.000	0.000	0.000	0.000	0.000	0.000	0.000	0.000	0.000	CHROMOSOME_IV	4996134	4997545	+	WBGene00006051
T28H11.6	0.000	0.000	0.000	0.000	0.000	0.000	0.000	0.000	0.000	0.000	CHROMOSOME_IV	4999424	4999845	-	WBGene00006040
T28H11.7	0.000	0.000	0.000	0.000	0.000	0.000	0.000	0.000	0.000	0.000	CHROMOSOME_IV	5015273	5016265	-	WBGene00020905
T28H11.8	0.000	0.000	0.000	0.000	0.000	0.000	0.000	0.000	0.000	0.000	CHROMOSOME_IV	5017991	5020643	-	WBGene00020906
VB0393L.2	10.402	8.416	11.809	8.328	7.927	7.598	5.243	0.000	1.905	1.795	CHROMOSOME_III	4749759	4750251	+	WBGene00012146
VB0395L.1	0.000	0.000	0.000	0.000	0.000	0.000	0.000	0.000	0.000	0.000	CHROMOSOME_X	16013582	16016766	-	WBGene00044150
VC27A7L.1	0.000	0.000	0.000	0.000	0.000	0.000	0.000	0.000	0.000	0.000	CHROMOSOME_V	12165193	12166643	+	WBGene00012147
VC5.1	0.000	0.000	0.000	0.000	0.000	0.000	0.000	0.000	0.000	0.000	CHROMOSOME_V	7102460	7103424	+	WBGene00020907
VC5.2	0.000	0.000	0.000	0.136	0.000	0.000	0.475	0.000	2.387	0.224	CHROMOSOME_V	7085939	7088839	+	WBGene00020908
VC5.3	0.000	0.000	0.325	0.000	0.000	0.494	0.000	0.000	0.000	0.000	CHROMOSOME_V	7075917	7081521	+	WBGene00003786
VC5.4	7.349	11.664	10.975	10.913	15.011	13.941	10.461	15.188	10.479	12.724	CHROMOSOME_V	7081526	7084873	-	WBGene00007029
VC5.5	0.000	0.000	0.000	0.000	0.000	0.247	0.000	0.000	0.000	0.000	CHROMOSOME_V	7091697	7093734	-	WBGene00003725
VC5.6	0.000	0.000	0.000	0.000	0.000	0.000	0.000	0.000	0.471	0.000	CHROMOSOME_V	7089551	7091522	-	WBGene00044699
VF11C1L.1	0.564	0.379	0.000	0.293	0.670	6.089	10.949	7.853	8.134	7.336	CHROMOSOME_X	12968895	12975573	-	WBGene00004089
VF13D12L.1	3.733	2.604	2.885	9.741	22.465	20.030	13.325	21.616	19.462	17.892	CHROMOSOME_II	11698253	11700243	-	WBGene00012148
VF13D12L.3	2.488	0.435	1.748	1.984	4.424	2.606	1.429	3.193	3.350	2.620	CHROMOSOME_II	11705927	11713548	+	WBGene00012149
VF36H2L.1	11.748	18.120	24.087	23.574	24.914	23.730	21.396	25.069	24.748	20.581	CHROMOSOME_I	9232060	9233555	-	WBGene00000147
VF39H2L.1	5.990	4.666	6.584	6.980	6.658	7.962	5.712	9.492	7.088	6.290	CHROMOSOME_I	8644469	8646300	+	WBGene00012150
VH15N14R.1	0.000	0.000	0.000	0.742	1.903	5.561	3.330	3.840	1.434	0.898	CHROMOSOME_I	7781173	7782543	-	WBGene00012151
VK10D6R.1	0.000	0.000	0.488	0.000	0.141	0.247	0.475	0.734	0.482	0.224	CHROMOSOME_V	11183221	11183621	+	WBGene00012152
VM106R.1	0.000	0.000	0.000	0.000	0.000	0.000	0.000	0.000	0.000	0.000	CHROMOSOME_II	10827657	10829497	-	WBGene00014848
VW02B12L.1	0.000	0.000	0.000	0.000	0.000	0.000	0.000	0.000	0.000	0.000	CHROMOSOME_II	11435147	11438400	-	WBGene00006915
VW02B12L.2	0.000	0.000	0.000	0.000	0.000	0.000	0.000	0.000	0.000	0.000	CHROMOSOME_II	11439113	11439698	-	WBGene00012155
VW02B12L.3	5.657	15.145	16.239	17.143	27.939	36.186	27.131	29.599	26.758	16.615	CHROMOSOME_II	11442653	11443945	+	WBGene00012156
VW02B12L.4	3.617	7.432	5.590	5.232	5.876	7.426	9.523	6.947	10.479	7.632	CHROMOSOME_II	11444096	11445191	+	WBGene00012157
VW06B3R.1	0.000	0.217	0.325	0.157	0.141	5.918	7.144	2.201	8.605	11.978	CHROMOSOME_X	12018359	12021144	+	WBGene00012158
VY10G11R.1	0.000	0.000	0.000	0.000	0.000	0.000	0.000	0.000	0.000	0.000	CHROMOSOME_IV	16469547	16470848	-	WBGene00012159
VY35H6BL.1	0.000	0.000	0.163	0.000	0.000	0.000	0.000	0.000	0.000	0.000	CHROMOSOME_X	22435	24953	-	WBGene00012160
VY35H6BL.2	0.000	0.000	0.000	0.000	0.141	0.247	0.000	0.000	0.000	0.000	CHROMOSOME_X	19149	20433	-	WBGene00012161
VZC374L.1	0.000	0.000	0.000	0.000	0.000	0.000	0.000	0.000	0.000	0.000	CHROMOSOME_X	10031094	10033225	+	WBGene00012162
VZK822L.1	0.000	0.000	0.000	0.000	0.000	0.000	0.000	0.000	0.000	0.000	CHROMOSOME_IV	11913667	11917317	-	WBGene00001398
VZK822L.2	0.000	0.000	0.000	0.000	0.000	0.000	0.000	0.000	0.482	0.000	CHROMOSOME_IV	11912004	11913222	+	WBGene00012163
W01A11.1	9.042	7.053	10.222	10.642	10.402	9.429	9.995	14.627	6.689	8.233	CHROMOSOME_V	6499207	6502410	+	WBGene00020909
W01A11.2	1.360	3.635	9.838	14.703	17.756	14.428	19.522	12.902	13.337	12.869	CHROMOSOME_V	6497093	6498477	+	WBGene00020910
W01A11.3	0.000	0.435	0.325	0.000	0.563	1.128	2.382	0.000	2.376	2.620	CHROMOSOME_V	6465048	6487866	+	WBGene00006815
W01A11.4	0.000	0.000	0.000	0.000	0.000	0.000	0.000	0.000	0.000	0.000	CHROMOSOME_V	6488182	6489033	-	WBGene00002273
W01A11.5	0.000	0.000	0.163	0.000	0.000	0.000	2.376	2.201	0.942	1.795	CHROMOSOME_V	6490051	6493904	-	WBGene00020911
W01A11.6	0.000	1.249	0.325	0.606	0.461	0.387	0.954	0.000	0.482	1.723	CHROMOSOME_V	6502367	6504166	-	WBGene00003385
W01A11.7	0.000	0.814	0.000	0.000	0.214	0.422	0.000	0.000	0.000	0.224	CHROMOSOME_V	6504521	6505483	-	WBGene00020912
W01A8.1	14.019	15.947	21.097	45.980	67.407	52.380	53.771	52.037	75.436	60.186	CHROMOSOME_I	7057169	7059348	+	WBGene00007024
W01A8.2	0.000	0.435	0.447	0.742	0.709	0.669	0.000	0.000	0.000	0.000	CHROMOSOME_I	7055356	7056874	-	WBGene00012164
W01A8.3	0.564	0.000	0.000	0.000	0.000	0.000	0.000	0.000	0.000	0.000	CHROMOSOME_I	7065262	7068128	+	WBGene00012165
W01A8.4	20.240	18.128	25.265	33.055	24.215	20.174	15.229	13.246	17.660	18.634	CHROMOSOME_I	7068111	7069187	-	WBGene00012166
W01A8.5	11.415	9.989	12.846	8.479	13.949	10.735	16.192	6.386	11.851	17.736	CHROMOSOME_I	7069441	7070665	+	WBGene00012167
W01A8.6	0.000	0.000	0.000	0.000	0.000	0.000	0.000	0.000	0.000	0.000	CHROMOSOME_I	7070648	7074732	-	WBGene00012168
W01A8.8	0.000	1.790	4.796	2.612	2.020	2.568	2.379	0.000	0.000	0.000	CHROMOSOME_I	7053687	7054905	-	WBGene00044988
W01B11.1	0.000	0.000	0.000	0.000	0.000	0.000	0.000	0.000	0.000	0.000	CHROMOSOME_I	3299608	3300492	+	WBGene00020913
W01B11.2	0.000	0.000	0.000	0.000	0.107	0.141	0.000	0.000	0.000	0.000	CHROMOSOME_I	3287384	3293173	+	WBGene00020914
W01B11.3	145.527	121.345	93.537	70.036	43.437	35.909	36.182	32.275	39.426	33.146	CHROMOSOME_I	3267094	3269150	+	WBGene00020915
W01B11.5	0.000	0.000	0.000	0.136	0.000	0.000	0.000	0.000	0.000	0.000	CHROMOSOME_I	3269405	3280885	-	WBGene00004154
W01B11.6	0.000	0.000	0.000	0.157	0.000	0.141	0.000	0.000	0.000	0.224	CHROMOSOME_I	3293170	3294360	-	WBGene00020917
W01B6.1	0.000	0.000	0.163	0.000	0.000	0.247	0.000	0.734	0.000	0.224	CHROMOSOME_IV	10067803	10070160	+	WBGene00000858
W01B6.2	0.000	0.000	0.000	0.000	0.000	0.000	0.000	0.000	0.000	0.000	CHROMOSOME_IV	10073414	10075095	-	WBGene00012169
W01B6.3	0.000	0.000	0.000	0.000	0.000	0.000	0.000	0.000	0.000	0.000	CHROMOSOME_IV	10070249	10072605	-	WBGene00012170
W01B6.4	0.000	0.000	0.000	0.000	0.000	0.000	0.000	0.000	0.000	0.000	CHROMOSOME_IV	10075439	10075630	+	WBGene00012171
W01B6.5	0.000	0.000	0.000	0.000	0.000	0.000	0.000	0.000	0.000	0.000	CHROMOSOME_IV	10076304	10078628	+	WBGene00012172
W01B6.6	0.000	0.000	0.000	0.000	0.000	0.000	0.000	0.000	0.000	0.000	CHROMOSOME_IV	10081073	10082589	+	WBGene00012173
W01B6.7	0.000	0.000	0.000	0.136	0.000	0.141	0.000	0.000	0.000	0.224	CHROMOSOME_IV	10084421	10085417	-	WBGene00000593
W01B6.8	0.000	0.000	0.000	0.000	0.000	0.000	0.000	0.000	0.000	0.000	CHROMOSOME_IV	10083451	10084419	-	WBGene00012174
W01B6.9	5.657	17.302	8.801	14.409	21.834	20.520	19.046	23.386	21.000	19.386	CHROMOSOME_IV	10086114	10088413	+	WBGene00003576
W01C8.1	0.000	0.000	0.163	0.000	0.000	0.000	0.000	0.000	0.000	0.000	CHROMOSOME_X	5692337	5694898	+	WBGene00020918
W01C8.3	0.000	0.000	0.000	0.000	0.000	0.000	0.000	0.000	0.471	0.000	CHROMOSOME_X	5676347	5680190	-	WBGene00020919
W01C8.4	0.000	0.379	0.000	0.000	0.282	6.340	3.811	4.660	3.790	5.088	CHROMOSOME_X	5680314	5684706	-	WBGene00020920
W01C8.5	0.000	0.000	0.163	0.000	0.248	0.247	0.000	0.000	1.884	0.224	CHROMOSOME_X	5694440	5697273	-	WBGene00020921
W01C8.6	0.000	0.000	0.000	0.000	0.000	0.000	0.000	0.000	0.000	0.000	CHROMOSOME_X	5705684	5710550	-	WBGene00000295
W01C9.1	0.000	0.000	0.000	0.000	0.000	0.000	0.000	0.000	0.000	0.224	CHROMOSOME_II	8533044	8534312	-	WBGene00012175
W01C9.2	0.000	0.000	0.000	0.000	0.000	0.000	0.000	0.000	0.000	0.000	CHROMOSOME_II	8536309	8538519	+	WBGene00012176
W01C9.3	0.000	0.000	0.163	0.000	0.000	0.000	0.000	0.000	0.000	0.224	CHROMOSOME_II	8540669	8545401	+	WBGene00004155
W01C9.4	0.000	0.000	0.000	0.000	0.000	0.000	0.000	0.000	0.000	0.000	CHROMOSOME_II	8545641	8546775	+	WBGene00012177
W01C9.5	0.000	0.000	0.000	0.000	0.000	0.000	0.000	0.000	0.000	0.000	CHROMOSOME_II	8547291	8556207	-	WBGene00012178
W01D2.1	409.618	294.715	281.817	229.580	169.434	156.604	114.320	41.507	30.738	16.690	CHROMOSOME_II	14815440	14816136	+	WBGene00012179
W01D2.2	0.564	0.000	0.000	0.000	0.563	1.090	1.907	0.000	0.963	0.973	CHROMOSOME_II	14816071	14839929	-	WBGene00003651
W01D2.3	0.000	0.217	0.386	0.450	0.743	0.141	0.000	0.000	0.963	0.224	CHROMOSOME_II	14800672	14804233	-	WBGene00012180
W01D2.4	0.000	0.000	0.000	0.000	0.000	0.000	0.000	0.000	0.000	0.000	CHROMOSOME_II	14805910	14808011	+	WBGene00012181
W01D2.5	0.564	10.309	6.972	6.394	7.615	16.125	15.225	8.586	9.547	14.819	CHROMOSOME_II	14812491	14814816	+	WBGene00012182
W01D2.6	0.000	0.000	0.000	0.000	0.000	0.000	0.000	0.000	0.000	0.000	CHROMOSOME_II	14808910	14809128	+	WBGene00012183
W01F3.1	0.000	0.217	0.163	0.000	0.000	0.000	0.000	0.000	0.000	0.000	CHROMOSOME_V	20654621	20659688	+	WBGene00012184
W01F3.2	0.000	0.000	0.000	0.000	0.000	0.000	0.000	0.000	0.000	0.000	CHROMOSOME_V	20660337	20662000	+	WBGene00012185
W01F3.3	0.000	0.000	0.488	0.271	0.461	0.247	0.000	0.000	0.000	0.000	CHROMOSOME_V	20667180	20678509	+	WBGene00012186
W01G7.1	0.000	0.379	0.000	0.157	0.141	2.959	3.330	0.734	2.879	2.320	CHROMOSOME_II	14033159	14037647	-	WBGene00000901
W01G7.3	12.211	18.887	29.107	23.373	17.610	16.334	16.179	18.899	20.477	21.106	CHROMOSOME_II	14059763	14060547	+	WBGene00012187
W01G7.4	5.092	11.937	13.780	11.911	12.704	13.698	7.141	6.300	13.296	17.440	CHROMOSOME_II	14060664	14062548	+	WBGene00012188
W01G7.5	0.000	0.000	0.000	0.157	0.107	0.000	0.000	0.000	0.000	0.224	CHROMOSOME_II	14063375	14065829	+	WBGene00002275
W01H2.2	0.000	0.000	0.000	0.000	0.000	0.000	0.000	0.000	0.000	0.000	CHROMOSOME_X	4218255	4218434	-	WBGene00020922
W01H2.3	0.000	0.000	0.000	0.136	0.000	0.000	0.000	0.000	0.000	0.000	CHROMOSOME_X	4227833	4235822	-	WBGene00004285
W02A11.1	9.389	10.692	8.679	8.842	6.765	6.724	6.666	4.013	6.208	8.758	CHROMOSOME_I	12730013	12732717	-	WBGene00012192
W02A11.2	7.465	5.915	8.538	7.772	8.746	6.545	4.755	13.246	7.621	10.777	CHROMOSOME_I	12733289	12741217	-	WBGene00012193
W02A11.3	0.000	0.000	0.386	0.314	0.529	6.868	8.563	3.107	8.134	10.705	CHROMOSOME_I	12738077	12741139	+	WBGene00012194
W02A11.4	1.244	0.435	0.651	1.128	0.461	1.022	0.475	0.000	0.000	0.749	CHROMOSOME_I	12741595	12748719	+	WBGene00006700
W02A11.5	1.808	0.379	0.223	0.878	0.670	0.703	0.000	0.000	0.000	0.224	CHROMOSOME_I	12749880	12752057	+	WBGene00012195
W02A11.8	0.564	2.387	0.325	0.678	0.636	0.000	0.000	0.820	0.000	0.000	CHROMOSOME_I	12758514	12759563	+	WBGene00012196
W02A2.1	1.244	0.000	0.000	0.271	0.529	0.634	0.954	0.000	1.424	1.871	CHROMOSOME_IV	13323826	13326370	+	WBGene00001394
W02A2.2	0.000	0.000	0.000	0.000	0.000	0.000	0.000	0.734	1.424	0.449	CHROMOSOME_IV	13328335	13329295	+	WBGene00001390
W02A2.3	0.000	0.000	0.000	0.000	0.000	0.000	0.000	0.000	0.000	0.000	CHROMOSOME_IV	13329512	13331364	-	WBGene00004156
W02A2.5	0.000	0.000	0.000	0.000	0.000	0.000	0.000	0.000	0.000	0.000	CHROMOSOME_IV	13342834	13346165	+	WBGene00012190
W02A2.6	20.369	28.062	20.183	15.387	16.570	14.009	10.477	11.348	13.327	11.678	CHROMOSOME_IV	13349096	13353169	-	WBGene00004333
W02A2.7	14.930	30.598	34.958	47.772	81.612	85.655	86.164	101.613	98.113	102.027	CHROMOSOME_IV	13353692	13356065	+	WBGene00003230
W02A2.8	0.000	1.138	0.000	0.000	0.000	0.000	0.000	0.000	0.000	0.000	CHROMOSOME_IV	13356168	13358573	-	WBGene00012191
W02A2.9	0.000	0.000	0.325	0.000	0.107	0.000	0.000	0.000	0.000	0.000	CHROMOSOME_IV	13347663	13348551	+	WBGene00044280
W02B12.1	0.000	0.217	0.000	0.000	0.141	0.000	0.000	0.000	0.000	0.000	CHROMOSOME_II	11448956	11451381	+	WBGene00012201
W02B12.10	17.072	27.781	25.223	23.101	22.331	21.151	31.906	12.340	19.514	21.927	CHROMOSOME_II	11472075	11473507	-	WBGene00012205
W02B12.11	13.122	12.964	16.870	17.736	24.516	21.056	16.651	12.168	12.374	7.784	CHROMOSOME_II	11473797	11476200	+	WBGene00012206
W02B12.12	0.000	0.000	0.000	0.000	0.000	0.000	0.000	0.000	0.000	0.000	CHROMOSOME_II	11476691	11479097	-	WBGene00012207
W02B12.13	0.000	0.000	0.000	0.000	0.141	0.247	0.000	0.000	0.471	0.000	CHROMOSOME_II	11445225	11448835	+	WBGene00043534
W02B12.15	14.468	19.041	17.194	17.013	10.893	13.629	12.859	10.312	9.998	18.865	CHROMOSOME_II	11468488	11469560	-	WBGene00044026
W02B12.16	0.000	0.000	0.000	0.000	0.000	0.000	0.000	0.000	0.000	0.000	CHROMOSOME_II	11475994	11476451	-	WBGene00195148
W02B12.2	13.788	31.902	39.288	34.078	37.283	43.548	44.742	30.678	43.351	43.706	CHROMOSOME_II	11451380	11452891	-	WBGene00004699
W02B12.3	17.983	21.989	21.668	23.123	19.121	22.526	10.005	13.677	18.080	21.851	CHROMOSOME_II	11453914	11455743	+	WBGene00004698
W02B12.4	0.000	0.217	0.325	0.000	0.107	0.000	0.000	0.820	0.000	0.224	CHROMOSOME_II	11455695	11459292	-	WBGene00012202
W02B12.6	3.053	2.821	3.313	3.405	3.006	2.746	0.475	2.287	3.811	2.396	CHROMOSOME_II	11460099	11464015	-	WBGene00000196
W02B12.7	0.000	0.000	0.000	0.000	0.000	0.000	0.000	0.000	0.000	0.000	CHROMOSOME_II	11465875	11467577	-	WBGene00002227
W02B12.8	3.617	3.528	5.753	7.352	6.066	7.358	8.091	7.767	4.722	9.279	CHROMOSOME_II	11464828	11468589	+	WBGene00012203
W02B12.9	4.181	12.209	10.996	7.815	9.839	8.558	4.286	7.594	5.245	7.032	CHROMOSOME_II	11469946	11471971	-	WBGene00012204
W02B3.2	0.000	0.000	0.000	0.000	0.000	0.000	0.000	0.000	0.000	0.000	CHROMOSOME_III	676117	680042	+	WBGene00001709
W02B3.3	0.000	0.000	0.000	0.000	0.000	0.000	0.000	0.000	0.000	0.000	CHROMOSOME_III	668094	668429	-	WBGene00020923
W02B3.4	0.000	0.000	0.000	0.000	0.000	0.000	0.000	0.000	0.000	0.000	CHROMOSOME_III	680629	683324	-	WBGene00020924
W02B3.5	0.000	0.000	0.000	0.000	0.000	0.000	0.000	0.000	0.000	0.000	CHROMOSOME_III	686232	687080	-	WBGene00020925
W02B3.6	0.000	0.000	0.000	0.000	0.000	0.000	0.000	0.000	0.000	0.000	CHROMOSOME_III	690344	690742	-	WBGene00020926
W02B3.7	0.000	0.000	0.000	0.000	0.000	0.000	0.000	0.000	0.000	0.000	CHROMOSOME_III	691171	691812	-	WBGene00020927
W02B8.1	0.000	0.000	0.000	0.000	0.000	0.000	0.000	0.000	0.000	0.000	CHROMOSOME_II	13898469	13902043	-	WBGene00012197
W02B8.2	0.000	0.652	0.163	0.293	0.811	5.777	6.187	7.853	4.763	5.016	CHROMOSOME_II	13908851	13915179	+	WBGene00012198
W02B8.3	0.000	0.000	0.000	0.000	0.000	0.000	0.000	0.000	0.000	0.000	CHROMOSOME_II	13916281	13919603	+	WBGene00012199
W02B8.4	0.000	0.000	0.000	0.000	0.000	0.000	0.000	0.000	0.000	0.000	CHROMOSOME_II	13920481	13924650	+	WBGene00012200
W02B8.5	0.000	0.000	0.000	0.000	0.000	0.000	0.000	0.000	0.000	0.000	CHROMOSOME_II	13930451	13931923	-	WBGene00001988
W02B8.6	0.000	0.000	0.000	0.000	0.000	0.000	0.000	0.000	0.000	0.000	CHROMOSOME_II	13925194	13930442	+	WBGene00044074
W02B9.1	11.877	18.329	20.224	15.928	28.812	40.432	46.633	59.415	47.297	42.667	CHROMOSOME_I	11075751	11134660	-	WBGene00001980
W02C12.1	0.000	0.000	0.000	0.000	0.000	0.000	0.000	0.000	0.000	0.000	CHROMOSOME_IV	4008013	4014215	+	WBGene00020928
W02C12.2	0.000	0.000	0.000	0.000	0.000	0.000	0.000	0.000	0.000	0.000	CHROMOSOME_IV	4005471	4007817	-	WBGene00020929
W02C12.3	0.000	0.000	0.000	0.136	0.248	1.056	1.429	1.640	1.424	0.224	CHROMOSOME_IV	4015480	4028123	-	WBGene00020930
W02D3.1	25.550	28.109	31.603	31.579	25.739	21.059	18.096	11.434	9.066	3.293	CHROMOSOME_I	6741275	6741878	+	WBGene00020931
W02D3.10	6.901	4.232	8.740	6.009	6.770	6.621	6.190	3.926	7.150	0.673	CHROMOSOME_I	6746019	6753032	-	WBGene00020935
W02D3.11	4.297	7.598	9.999	10.520	15.395	13.793	8.085	10.615	9.035	16.690	CHROMOSOME_I	6753230	6756351	-	WBGene00020936
W02D3.12	7.581	6.350	3.944	6.158	4.283	3.415	3.330	3.754	2.858	2.844	CHROMOSOME_I	6741983	6742359	+	WBGene00020937
W02D3.2	7.683	8.029	9.938	10.669	10.412	8.589	6.669	7.508	10.479	10.853	CHROMOSOME_I	6736687	6741638	+	WBGene00020932
W02D3.3	0.000	0.000	0.000	0.000	0.000	0.000	0.000	0.000	0.000	0.449	CHROMOSOME_I	6724918	6728331	+	WBGene00003170
W02D3.4	14.135	28.595	22.742	25.458	31.300	39.722	36.661	54.625	45.707	50.669	CHROMOSOME_I	6719369	6723062	-	WBGene00020933
W02D3.5	0.000	0.652	1.260	2.255	2.618	2.537	6.197	3.279	3.319	1.871	CHROMOSOME_I	6728286	6729379	-	WBGene00002258
W02D3.6	0.000	0.000	0.000	0.000	0.000	0.000	0.000	0.000	0.000	0.000	CHROMOSOME_I	6729722	6731111	-	WBGene00007057
W02D3.7	0.000	0.435	0.651	1.263	0.461	1.162	0.000	0.820	0.471	0.673	CHROMOSOME_I	6731270	6732281	-	WBGene00002257
W02D3.8	1.808	2.821	2.703	1.713	3.472	4.893	2.854	3.926	2.387	1.422	CHROMOSOME_I	6734030	6736162	-	WBGene00004883
W02D3.9	5.772	11.008	14.430	13.111	15.890	20.884	20.944	18.467	23.827	27.771	CHROMOSOME_I	6742294	6745342	-	WBGene00006773
W02D7.10	0.000	0.000	0.000	0.000	0.000	0.000	0.000	0.000	0.000	0.000	CHROMOSOME_V	8318415	8322843	+	WBGene00020945
W02D7.11	0.000	0.000	0.000	0.000	0.000	0.000	0.000	0.000	0.000	0.000	CHROMOSOME_V	8302867	8304449	-	WBGene00020946
W02D7.12	0.000	0.000	0.000	0.000	0.000	0.000	0.000	0.000	0.000	0.000	CHROMOSOME_V	8311490	8312021	+	WBGene00044356
W02D7.2	0.000	0.000	0.000	0.000	0.000	0.000	0.000	0.000	0.000	0.000	CHROMOSOME_V	8307950	8310858	+	WBGene00020938
W02D7.3	0.000	0.000	0.000	0.000	0.000	0.000	0.000	0.000	0.000	0.000	CHROMOSOME_V	8293824	8294860	-	WBGene00020939
W02D7.4	0.000	0.000	0.000	0.000	0.000	0.000	0.000	0.000	0.000	0.000	CHROMOSOME_V	8296538	8297522	-	WBGene00020940
W02D7.5	0.000	0.652	0.549	0.814	0.704	2.674	2.379	1.553	0.963	2.993	CHROMOSOME_V	8297675	8299226	-	WBGene00020941
W02D7.6	1.129	4.283	2.439	4.639	3.793	3.168	4.762	1.553	3.790	1.647	CHROMOSOME_V	8299745	8301309	-	WBGene00020942
W02D7.7	10.185	22.079	16.098	16.472	15.676	17.853	20.934	18.467	22.947	16.915	CHROMOSOME_V	8301459	8302566	-	WBGene00004766
W02D7.8	0.000	0.000	0.000	0.000	0.000	0.000	0.000	0.000	0.000	0.000	CHROMOSOME_V	8305100	8306440	-	WBGene00020943
W02D7.9	0.000	0.000	0.000	0.000	0.000	0.000	0.000	0.000	0.000	0.000	CHROMOSOME_V	8326171	8326494	-	WBGene00020944
W02D9.1	24.768	34.399	20.873	29.476	32.441	32.946	43.320	45.176	30.935	44.762	CHROMOSOME_I	12528302	12532172	-	WBGene00004181
W02D9.10	0.680	0.000	0.000	0.314	0.248	0.141	0.000	1.640	0.000	5.993	CHROMOSOME_I	12551528	12552360	+	WBGene00012216
W02D9.2	4.528	7.922	11.239	10.334	13.515	17.960	23.336	12.082	16.206	20.805	CHROMOSOME_I	12532659	12534345	+	WBGene00012208
W02D9.3	4.412	7.867	10.508	13.382	15.444	14.538	7.606	6.947	8.092	12.721	CHROMOSOME_I	12535312	12537661	+	WBGene00012209
W02D9.4	5.208	5.101	8.862	8.679	10.209	6.614	4.283	5.394	4.722	5.686	CHROMOSOME_I	12537981	12538945	-	WBGene00012210
W02D9.5	0.000	0.000	0.000	0.000	0.000	0.000	0.000	0.000	0.482	0.749	CHROMOSOME_I	12561030	12561550	-	WBGene00012211
W02D9.6	0.000	0.000	0.000	0.000	0.000	0.000	0.000	0.000	0.000	0.000	CHROMOSOME_I	12560250	12560699	-	WBGene00012212
W02D9.7	0.000	0.000	0.000	0.000	0.000	0.247	3.801	1.467	1.445	0.749	CHROMOSOME_I	12559265	12559662	-	WBGene00012213
W02D9.8	0.000	0.000	0.000	0.000	0.000	0.000	0.000	0.000	0.000	0.000	CHROMOSOME_I	12558537	12558934	+	WBGene00012214
W02D9.9	0.000	0.000	0.000	0.000	0.000	0.000	0.000	0.000	0.000	0.000	CHROMOSOME_I	12557154	12557553	+	WBGene00012215
W02F12.2	0.000	0.000	0.000	0.000	0.000	0.000	0.000	0.000	0.000	0.000	CHROMOSOME_V	6695199	6697635	-	WBGene00020947
W02F12.3	2.604	7.215	9.226	12.855	32.461	39.097	41.894	22.005	45.550	46.771	CHROMOSOME_V	6703040	6704558	+	WBGene00020948
W02F12.4	9.722	14.430	14.552	12.897	15.696	15.662	10.936	13.980	12.793	22.079	CHROMOSOME_V	6704536	6706915	-	WBGene00020949
W02F12.5	33.028	36.252	29.064	28.781	27.875	18.264	24.280	25.587	34.264	31.137	CHROMOSOME_V	6707037	6709086	-	WBGene00020950
W02F12.6	22.728	28.539	31.726	33.036	31.737	32.068	24.286	22.480	20.906	22.297	CHROMOSOME_V	6709562	6710579	-	WBGene00020951
W02F12.7	0.000	0.000	0.000	0.000	0.000	0.000	0.000	0.000	0.000	0.000	CHROMOSOME_V	6716838	6718280	-	WBGene00005187
W02F12.8	0.000	0.000	0.000	0.000	0.000	0.000	0.000	0.000	0.000	0.000	CHROMOSOME_V	6692230	6694706	-	WBGene00175027
W02G9.1	1.360	1.031	0.000	0.678	0.321	1.056	0.000	0.000	0.482	0.673	CHROMOSOME_V	2662963	2665001	-	WBGene00003579
W02G9.10	0.000	0.379	0.000	0.000	0.602	0.000	0.000	0.000	0.000	0.224	CHROMOSOME_V	2653081	2654929	+	WBGene00219305
W02G9.2	0.000	0.217	0.000	0.000	0.000	0.000	0.000	0.000	0.000	0.000	CHROMOSOME_V	2683222	2688498	+	WBGene00020952
W02G9.3	0.000	0.435	0.163	0.293	0.000	0.141	0.000	0.000	0.000	0.000	CHROMOSOME_V	2671462	2673971	+	WBGene00020953
W02G9.4	0.000	0.000	0.000	0.000	0.282	0.000	0.000	0.000	0.000	0.000	CHROMOSOME_V	2666864	2670227	+	WBGene00020954
W02G9.5	0.680	0.000	0.163	0.000	0.000	0.000	0.000	0.000	0.000	0.000	CHROMOSOME_V	2658031	2660775	+	WBGene00020955
W02H3.1	0.000	0.000	0.163	0.157	0.000	0.247	0.000	0.000	0.000	0.000	CHROMOSOME_X	11102618	11105394	-	WBGene00012217
W02H3.3	0.000	0.000	0.000	0.000	0.000	0.000	0.000	0.000	0.000	0.000	CHROMOSOME_X	11097015	11098111	-	WBGene00195208
W02H5.1	0.000	0.000	0.000	0.293	0.000	0.000	0.000	1.640	0.000	0.000	CHROMOSOME_V	2646096	2646377	+	WBGene00020956
W02H5.10	0.000	0.000	0.000	0.000	0.000	0.141	0.000	0.000	0.471	0.000	CHROMOSOME_V	2631752	2632185	-	WBGene00044522
W02H5.11	0.000	0.000	0.000	0.000	0.000	0.000	0.000	0.000	0.000	0.000	CHROMOSOME_V	2637107	2638474	-	WBGene00194896
W02H5.12	0.000	0.000	0.000	0.000	0.000	0.141	0.000	0.000	0.471	0.000	CHROMOSOME_V	2626164	2626597	-	WBGene00194904
W02H5.16	0.000	0.000	0.000	0.000	0.000	0.000	0.000	0.000	0.000	0.000	CHROMOSOME_V	2629318	2629873	-	WBGene00206511
W02H5.2	0.000	0.000	0.000	0.314	0.000	0.000	0.000	0.000	0.000	0.000	CHROMOSOME_V	2638719	2639447	+	WBGene00020957
W02H5.4	0.000	0.000	0.000	0.000	0.000	0.000	0.000	0.000	0.000	0.000	CHROMOSOME_V	2627225	2629052	+	WBGene00020959
W02H5.5	0.000	0.000	0.000	0.000	0.000	0.000	0.000	0.000	0.000	0.000	CHROMOSOME_V	2618489	2618950	-	WBGene00020960
W02H5.6	0.000	0.000	0.000	0.000	0.000	0.000	0.000	0.000	0.000	0.000	CHROMOSOME_V	2618997	2620712	-	WBGene00005477
W02H5.7	0.000	0.000	0.000	0.000	0.000	0.000	0.000	0.000	0.000	0.000	CHROMOSOME_V	2622054	2625458	-	WBGene00020961
W02H5.8	0.000	0.217	0.163	0.000	0.000	0.000	0.475	0.000	0.000	0.000	CHROMOSOME_V	2647057	2652655	-	WBGene00020962
W02H5.9	0.000	0.000	0.223	0.000	0.107	0.247	0.000	0.000	0.000	0.000	CHROMOSOME_V	2642791	2645241	+	WBGene00020963
W03A3.1	0.000	0.217	0.163	0.000	0.000	0.000	0.000	0.000	0.000	0.000	CHROMOSOME_III	5799028	5801064	+	WBGene00000435
W03A3.2	3.733	7.973	8.292	12.190	12.806	10.454	17.142	6.127	10.982	11.830	CHROMOSOME_III	5791126	5802997	-	WBGene00020964
W03A5.1	0.000	0.000	0.000	0.000	0.000	0.000	0.000	0.000	0.000	0.749	CHROMOSOME_III	5408047	5413138	+	WBGene00020966
W03A5.2	0.000	0.000	0.000	0.000	0.388	0.281	0.000	0.000	0.482	0.000	CHROMOSOME_III	5406077	5408063	+	WBGene00020967
W03A5.3	0.000	0.000	0.000	0.000	0.000	0.000	0.000	0.000	0.000	0.000	CHROMOSOME_III	5413184	5413954	-	WBGene00001731
W03A5.4	4.746	5.318	5.061	5.338	6.231	2.993	5.237	8.328	6.187	10.629	CHROMOSOME_III	5431368	5434428	-	WBGene00020968
W03A5.6	0.000	0.000	0.000	0.157	0.000	0.000	0.000	0.000	0.000	0.000	CHROMOSOME_III	5438787	5440593	-	WBGene00020970
W03A5.7	0.000	0.000	0.000	0.000	0.000	0.000	0.000	0.000	0.000	0.000	CHROMOSOME_III	5416096	5419526	-	WBGene00001042
W03B1.1	0.000	0.000	0.000	0.000	0.000	0.000	0.000	0.000	0.000	0.000	CHROMOSOME_IV	4334369	4334793	+	WBGene00020971
W03B1.2	0.000	0.000	0.000	0.000	0.000	0.141	0.000	0.000	0.000	0.224	CHROMOSOME_IV	4326709	4332072	+	WBGene00020972
W03B1.3	0.000	0.000	0.000	0.000	0.000	0.000	0.000	0.000	0.000	0.000	CHROMOSOME_IV	4332712	4335365	-	WBGene00020973
W03B1.4	4.861	9.767	6.484	8.557	8.032	3.977	2.379	5.394	2.858	2.468	CHROMOSOME_IV	4357629	4359922	+	WBGene00005662
W03B1.5	0.000	0.000	0.000	0.000	0.141	0.000	0.000	0.000	0.000	0.000	CHROMOSOME_IV	4348439	4351841	+	WBGene00020974
W03B1.7	0.000	0.000	0.000	0.000	0.000	0.000	0.000	0.000	0.000	0.000	CHROMOSOME_IV	4336787	4341297	+	WBGene00020976
W03B1.8	0.000	0.000	0.000	0.000	0.000	0.000	0.000	0.000	0.000	0.000	CHROMOSOME_IV	4342023	4346551	-	WBGene00020977
W03B1.9	0.000	0.000	0.000	0.000	0.141	0.000	0.000	0.000	0.000	0.000	CHROMOSOME_IV	4352611	4356972	-	WBGene00020978
W03C9.1	0.000	0.000	0.000	0.000	0.141	0.000	0.000	0.000	0.471	0.000	CHROMOSOME_II	11960925	11962027	-	WBGene00012219
W03C9.2	6.336	12.968	17.133	16.449	17.842	19.365	19.509	14.239	18.624	19.759	CHROMOSOME_II	11962047	11965191	+	WBGene00012220
W03C9.3	4.181	3.908	5.529	6.144	5.284	6.724	0.950	6.041	7.129	3.966	CHROMOSOME_II	11965275	11966869	-	WBGene00004271
W03C9.4	0.000	0.000	0.325	0.000	0.141	0.247	0.000	0.000	0.482	0.000	CHROMOSOME_II	11917579	11935280	-	WBGene00003015
W03C9.5	1.244	5.532	7.724	9.743	8.790	8.767	11.421	14.152	8.061	10.625	CHROMOSOME_II	11966984	11967469	-	WBGene00012221
W03C9.6	0.000	0.000	0.163	0.000	0.282	0.741	0.950	3.020	0.482	0.224	CHROMOSOME_II	11953176	11960678	+	WBGene00012222
W03C9.7	12.775	21.308	33.453	53.260	87.648	83.821	87.528	122.455	100.185	108.324	CHROMOSOME_II	11968573	11972285	+	WBGene00003228
W03C9.8	0.000	0.000	0.000	0.000	0.000	0.000	0.000	0.000	0.000	0.000	CHROMOSOME_II	11948681	11949404	+	WBGene00012223
W03D2.1	0.000	0.000	0.000	0.000	0.000	0.000	0.000	0.000	0.000	0.000	CHROMOSOME_IV	4072320	4077629	+	WBGene00004157
W03D2.10	0.000	0.000	0.000	0.000	0.000	0.000	0.000	0.000	0.000	0.000	CHROMOSOME_IV	4065898	4068405	+	WBGene00006173
W03D2.2	0.000	0.000	0.000	0.000	0.000	0.000	0.000	0.000	0.000	0.000	CHROMOSOME_IV	4068773	4069541	+	WBGene00020979
W03D2.4	38.454	43.953	55.610	50.543	67.942	72.356	67.564	78.141	78.703	91.098	CHROMOSOME_IV	4047922	4049443	-	WBGene00003955
W03D2.5	0.000	0.217	0.386	0.157	0.602	3.806	7.141	7.422	11.023	5.465	CHROMOSOME_IV	4050044	4051624	-	WBGene00006951
W03D2.6	0.000	0.000	0.000	0.000	0.000	0.000	0.000	0.000	0.000	0.000	CHROMOSOME_IV	4056662	4058295	-	WBGene00020981
W03D2.7	0.000	0.000	0.000	0.000	0.000	0.000	0.000	0.000	0.000	0.000	CHROMOSOME_IV	4062560	4063666	-	WBGene00020982
W03D2.9	0.000	0.000	0.000	0.000	0.000	0.000	0.000	0.000	0.000	0.000	CHROMOSOME_IV	4073211	4074711	-	WBGene00020983
W03D8.1	0.000	0.000	0.000	0.000	0.000	0.000	0.000	0.000	0.000	0.000	CHROMOSOME_I	2787857	2790333	-	WBGene00020984
W03D8.10	0.000	0.000	0.000	0.000	0.000	0.000	0.000	0.000	0.000	0.000	CHROMOSOME_I	2786137	2787514	+	WBGene00020991
W03D8.11	0.000	0.000	0.000	0.000	0.000	0.000	0.000	0.000	0.000	0.000	CHROMOSOME_I	2818768	2820817	+	WBGene00044796
W03D8.2	0.000	0.000	0.000	0.000	0.000	0.000	0.000	0.000	0.000	0.000	CHROMOSOME_I	2798215	2799891	-	WBGene00020985
W03D8.3	2.488	1.790	1.260	1.213	2.049	2.537	3.330	1.553	1.434	1.571	CHROMOSOME_I	2820845	2822302	-	WBGene00020986
W03D8.5	0.000	0.000	0.000	0.000	0.000	0.000	0.000	0.000	0.000	0.000	CHROMOSOME_I	2816463	2817648	+	WBGene00020987
W03D8.6	0.000	0.000	0.000	0.000	0.000	0.000	0.000	0.000	0.000	0.000	CHROMOSOME_I	2802824	2815788	+	WBGene00002174
W03D8.7	0.000	0.000	0.000	0.157	0.214	0.669	0.000	0.000	0.000	0.000	CHROMOSOME_I	2796373	2797240	+	WBGene00020988
W03D8.8	0.000	0.000	0.000	0.000	0.000	0.000	0.000	0.000	0.000	0.000	CHROMOSOME_I	2791691	2794897	+	WBGene00020989
W03D8.9	0.000	0.000	0.000	0.000	0.000	0.000	0.000	0.000	0.000	0.000	CHROMOSOME_I	2784619	2786070	-	WBGene00020990
W03F11.1	0.000	0.000	0.000	0.157	0.000	0.000	0.000	0.000	0.000	0.000	CHROMOSOME_I	2219473	2222315	-	WBGene00021005
W03F11.2	0.000	0.000	0.000	0.000	0.000	0.000	0.000	0.000	0.000	0.000	CHROMOSOME_I	2223309	2233193	-	WBGene00001542
W03F11.3	0.000	0.000	0.000	0.000	0.000	0.000	0.000	0.000	0.000	0.000	CHROMOSOME_I	2233753	2234908	-	WBGene00021006
W03F11.4	0.000	0.000	0.000	0.000	0.000	0.000	0.000	0.000	0.000	0.000	CHROMOSOME_I	2235610	2241359	-	WBGene00021007
W03F11.5	0.000	0.000	0.000	0.428	0.141	0.494	0.000	0.000	0.000	0.000	CHROMOSOME_I	2216102	2219444	+	WBGene00021008
W03F11.6	5.541	8.736	16.931	13.781	16.026	22.005	19.990	20.107	21.000	24.326	CHROMOSOME_I	2160045	2209637	+	WBGene00021009
W03F8.1	0.000	1.901	2.439	1.327	1.520	4.684	9.517	13.463	18.634	32.121	CHROMOSOME_IV	5204583	5207130	+	WBGene00006586
W03F8.10	0.000	0.000	0.000	0.000	0.107	0.000	0.000	0.000	0.471	0.000	CHROMOSOME_IV	5180181	5183210	+	WBGene00020998
W03F8.2	0.000	0.000	0.000	0.000	0.000	0.000	0.000	0.000	0.000	0.000	CHROMOSOME_IV	5190104	5192511	+	WBGene00020992
W03F8.3	4.977	2.335	4.777	5.211	4.779	5.774	3.811	5.307	0.963	5.461	CHROMOSOME_IV	5185323	5189083	+	WBGene00020993
W03F8.4	44.675	58.260	45.302	37.072	46.716	43.791	55.707	51.260	55.108	53.665	CHROMOSOME_IV	5184113	5185236	+	WBGene00020994
W03F8.5	0.000	0.000	0.000	0.000	0.000	0.000	0.000	0.000	0.000	0.000	CHROMOSOME_IV	5173272	5179263	+	WBGene00002247
W03F8.6	0.000	0.000	0.000	0.000	0.000	0.000	0.000	0.000	0.000	0.000	CHROMOSOME_IV	5185382	5186572	-	WBGene00020995
W03F8.9	0.000	0.000	0.000	0.000	0.000	0.000	0.000	0.000	0.000	0.000	CHROMOSOME_IV	5189094	5195591	-	WBGene00020997
W03F9.1	5.888	7.057	7.501	13.545	8.586	7.924	6.187	8.414	7.129	7.636	CHROMOSOME_V	124046	126751	-	WBGene00020999
W03F9.10	53.051	54.530	47.986	44.745	40.648	43.452	41.881	58.467	50.615	57.048	CHROMOSOME_V	128235	131739	+	WBGene00021004
W03F9.11	0.000	0.000	0.000	0.000	0.000	0.000	0.000	0.000	0.000	0.000	CHROMOSOME_V	133500	141370	-	WBGene00044512
W03F9.2	4.746	1.790	5.731	4.418	3.861	5.071	5.240	3.840	1.434	2.993	CHROMOSOME_V	127001	128009	-	WBGene00021000
W03F9.3	0.000	0.000	0.000	0.000	0.000	0.000	0.000	0.000	0.000	0.000	CHROMOSOME_V	132466	132998	-	WBGene00021001
W03F9.4	0.000	0.000	0.000	0.314	0.248	0.000	0.000	0.000	0.482	0.224	CHROMOSOME_V	147526	152104	-	WBGene00021002
W03F9.5	5.990	13.023	17.743	14.951	16.750	14.613	18.552	14.972	15.232	20.136	CHROMOSOME_V	156825	166895	+	WBGene00006648
W03F9.6	0.000	0.000	0.000	0.000	0.000	0.000	0.000	0.000	0.000	0.000	CHROMOSOME_V	145194	146931	+	WBGene00005303
W03F9.9	0.000	0.000	0.000	0.000	0.000	0.000	0.000	0.000	0.000	0.000	CHROMOSOME_V	138892	140225	+	WBGene00021003
W03G1.1	0.000	0.000	0.000	0.000	0.000	0.000	0.000	0.000	0.000	0.000	CHROMOSOME_IV	532135	535688	+	WBGene00001625
W03G1.2	0.000	0.000	0.000	0.000	0.000	0.000	0.000	0.000	0.000	0.000	CHROMOSOME_IV	524654	526479	+	WBGene00021010
W03G1.5	0.000	0.000	0.163	0.000	0.000	0.141	0.000	0.000	0.000	0.000	CHROMOSOME_IV	504982	506600	-	WBGene00021011
W03G1.6	10.980	14.054	12.072	13.824	20.760	22.362	22.841	24.120	22.874	19.538	CHROMOSOME_IV	506732	519456	-	WBGene00021012
W03G1.7	0.000	0.000	0.000	0.000	0.000	0.141	0.000	0.000	0.000	0.000	CHROMOSOME_IV	520210	523757	-	WBGene00000213
W03G1.8	0.000	0.000	0.000	0.000	0.000	0.000	0.000	0.000	0.000	0.000	CHROMOSOME_IV	527379	528583	-	WBGene00021013
W03G11.1	0.000	0.217	0.325	0.136	0.282	0.000	0.000	0.000	0.000	0.000	CHROMOSOME_X	12104862	12106013	+	WBGene00000754
W03G11.2	0.000	0.000	0.000	0.000	0.000	0.000	0.000	0.000	0.000	0.000	CHROMOSOME_X	12106334	12108547	-	WBGene00012224
W03G11.3	0.000	0.000	0.000	0.000	0.000	0.000	0.000	0.000	0.000	0.000	CHROMOSOME_X	12100124	12103733	-	WBGene00012225
W03G11.4	3.733	0.000	0.325	0.136	0.000	0.000	0.000	0.000	0.000	0.000	CHROMOSOME_X	12076485	12093015	-	WBGene00012226
W03G9.1	0.000	0.379	0.000	0.136	2.010	7.567	6.181	9.061	7.140	5.316	CHROMOSOME_I	4980307	4983956	+	WBGene00004900
W03G9.10	0.000	0.000	0.000	0.000	0.000	0.000	0.000	0.000	0.000	0.000	CHROMOSOME_I	4984139	4984751	+	WBGene00195069
W03G9.2	10.966	11.289	6.300	5.652	5.639	3.628	3.333	8.845	7.590	3.217	CHROMOSOME_I	4962453	4964384	+	WBGene00021014
W03G9.3	12.211	12.644	7.601	7.636	6.731	3.871	0.475	2.373	1.895	1.647	CHROMOSOME_I	4959399	4961520	+	WBGene00021015
W03G9.4	11.993	9.661	18.213	17.664	27.915	27.073	24.277	20.366	25.774	33.236	CHROMOSOME_I	4964668	4967330	-	WBGene00000155
W03G9.5	0.000	0.000	0.000	0.000	0.000	0.000	0.000	0.000	0.000	0.000	CHROMOSOME_I	4968008	4970246	-	WBGene00021016
W03G9.6	0.000	0.000	0.000	0.000	0.000	0.000	0.000	0.000	0.000	0.000	CHROMOSOME_I	4984761	4986740	-	WBGene00003906
W03G9.7	0.000	0.000	0.000	0.000	0.000	0.000	0.000	0.000	0.000	0.000	CHROMOSOME_I	4986955	4989455	-	WBGene00021017
W03G9.8	11.877	15.789	20.609	20.441	18.086	19.046	17.608	16.914	15.211	19.083	CHROMOSOME_I	4957777	4958310	-	WBGene00044431
W03G9.9	0.000	0.000	0.000	0.000	0.000	0.000	0.000	0.000	0.000	0.000	CHROMOSOME_I	4969924	4972244	+	WBGene00044432
W03H1.2	0.000	0.000	0.000	0.000	0.000	0.000	0.000	0.000	0.000	0.000	CHROMOSOME_X	1777302	1778141	-	WBGene00001237
W03H9.1	0.000	0.000	0.000	0.000	0.000	0.247	0.000	0.000	0.000	0.000	CHROMOSOME_II	14147267	14150056	-	WBGene00012227
W03H9.2	0.000	0.000	0.000	0.000	0.000	0.000	0.000	0.000	0.000	0.000	CHROMOSOME_II	14142874	14143770	-	WBGene00012228
W03H9.4	7.581	7.492	6.789	8.057	7.003	5.877	4.758	4.746	9.537	6.959	CHROMOSOME_II	14133322	14142122	-	WBGene00012230
W04A4.2	0.000	0.217	1.545	2.748	2.380	2.678	17.624	14.627	10.877	2.844	CHROMOSOME_I	13682410	13684328	+	WBGene00012231
W04A4.3	0.000	0.000	0.000	0.000	0.000	0.000	0.000	0.000	0.000	0.000	CHROMOSOME_I	13680403	13681354	-	WBGene00012232
W04A4.4	0.000	0.000	0.000	0.000	0.000	0.000	0.000	0.000	0.000	0.000	CHROMOSOME_I	13676243	13677780	-	WBGene00012233
W04A4.5	7.016	15.078	7.480	10.177	11.413	7.920	6.659	3.279	9.998	9.434	CHROMOSOME_I	13663473	13674952	+	WBGene00012234
W04A4.6	0.000	0.379	0.000	0.000	0.000	0.000	0.000	0.000	0.000	0.000	CHROMOSOME_I	13685288	13687559	-	WBGene00012235
W04A8.1	2.257	3.038	2.175	1.463	4.565	7.920	2.858	3.107	2.848	5.389	CHROMOSOME_I	13835137	13840035	-	WBGene00012236
W04A8.2	1.244	2.007	0.000	1.035	0.816	1.899	0.000	0.734	0.000	0.449	CHROMOSOME_I	13840694	13841834	+	WBGene00012237
W04A8.3	0.000	0.000	0.000	0.000	0.000	0.000	0.000	0.820	0.000	0.000	CHROMOSOME_I	13844717	13846914	-	WBGene00012238
W04A8.4	0.564	0.000	0.874	0.000	0.107	0.988	0.000	0.000	0.000	0.224	CHROMOSOME_I	13841883	13842727	-	WBGene00012239
W04A8.5	0.000	0.217	0.000	0.000	0.000	0.247	0.475	3.279	2.376	0.898	CHROMOSOME_I	13849606	13850856	-	WBGene00012240
W04A8.6	0.000	0.000	0.000	0.000	0.321	0.634	0.000	0.000	0.000	0.000	CHROMOSOME_I	13854628	13859539	+	WBGene00012241
W04A8.7	1.244	3.908	2.581	4.525	3.817	2.887	3.333	2.934	5.286	5.616	CHROMOSOME_I	13861456	13887641	+	WBGene00006382
W04A8.9	0.000	0.000	0.000	0.000	0.000	0.000	0.000	0.000	0.000	0.000	CHROMOSOME_I	13853067	13853715	+	WBGene00195155
W04B5.1	0.000	0.000	0.000	0.000	0.000	0.387	0.000	0.000	0.000	0.000	CHROMOSOME_III	2428184	2429360	+	WBGene00021018
W04B5.2	0.000	0.000	0.000	0.000	0.000	0.422	0.000	0.000	0.000	0.000	CHROMOSOME_III	2424345	2427728	+	WBGene00021019
W04B5.3	0.564	1.573	0.000	0.428	0.495	0.809	0.475	0.734	0.482	0.449	CHROMOSOME_III	2418335	2423900	+	WBGene00021020
W04B5.4	12.890	10.692	10.000	8.714	8.256	7.643	6.184	5.480	2.376	7.260	CHROMOSOME_III	2406282	2410965	-	WBGene00021021
W04B5.5	0.680	2.063	2.480	2.662	3.186	2.325	1.426	2.287	4.271	2.993	CHROMOSOME_III	2411072	2418195	-	WBGene00021022
W04B5.6	0.000	0.000	0.000	0.000	0.000	0.000	0.000	0.000	0.000	0.000	CHROMOSOME_III	2433540	2435217	-	WBGene00021023
W04C9.1	0.000	0.000	0.000	0.293	0.000	0.000	0.000	0.000	0.000	0.000	CHROMOSOME_I	489987	496157	+	WBGene00001814
W04C9.2	17.418	22.577	21.706	23.285	21.612	17.925	23.317	15.619	17.137	18.037	CHROMOSOME_I	488608	489908	+	WBGene00021024
W04C9.3	0.000	0.000	0.000	0.000	0.000	0.000	0.000	0.000	0.000	0.000	CHROMOSOME_I	477585	481957	+	WBGene00021025
W04C9.4	23.524	26.584	25.487	17.827	11.990	12.741	9.035	8.414	10.940	11.005	CHROMOSOME_I	461996	462655	+	WBGene00021026
W04C9.5	0.000	0.217	0.386	0.293	0.355	0.141	0.000	0.000	0.000	0.000	CHROMOSOME_I	462645	467134	-	WBGene00021027
W04C9.6	0.000	0.000	0.000	0.000	0.000	0.000	0.000	0.000	0.000	0.000	CHROMOSOME_I	482482	487993	-	WBGene00021028
W04D12.1	0.000	0.000	0.000	0.000	0.000	0.000	0.000	0.000	0.000	0.000	CHROMOSOME_III	5836882	5837139	+	WBGene00021029
W04D2.1	0.000	0.000	0.163	0.000	0.000	0.247	0.954	3.279	0.000	0.000	CHROMOSOME_V	12478394	12484433	+	WBGene00000228
W04D2.2	0.000	0.000	0.000	0.000	0.000	0.000	0.000	0.000	0.000	0.000	CHROMOSOME_V	12484866	12486196	+	WBGene00012242
W04D2.3	0.000	0.000	0.223	0.000	0.986	4.858	2.382	1.553	0.953	2.468	CHROMOSOME_V	12487247	12493243	+	WBGene00002133
W04D2.4	7.465	7.811	13.047	12.147	12.423	11.719	11.421	14.152	7.632	13.694	CHROMOSOME_V	12494710	12497736	-	WBGene00012243
W04D2.5	26.114	30.175	26.629	27.492	24.507	16.958	10.949	5.566	9.946	8.754	CHROMOSOME_V	12493221	12494605	-	WBGene00012244
W04D2.6	9.273	11.715	16.056	15.786	18.585	16.653	19.522	11.348	19.493	20.581	CHROMOSOME_V	12498229	12503725	+	WBGene00012245
W04E12.1	0.000	0.000	0.000	0.000	0.000	0.000	0.000	0.000	0.000	0.000	CHROMOSOME_V	19738387	19739363	+	WBGene00012246
W04E12.2	0.000	0.000	0.000	0.000	0.000	1.375	1.429	0.734	0.482	1.198	CHROMOSOME_V	19739660	19741068	-	WBGene00012247
W04E12.3	0.000	0.000	0.000	0.000	0.000	0.000	0.000	0.000	0.000	0.000	CHROMOSOME_V	19741921	19742282	+	WBGene00012248
W04E12.4	0.000	0.000	0.000	0.000	0.000	0.000	0.000	0.000	0.000	0.000	CHROMOSOME_V	19743614	19745719	+	WBGene00012249
W04E12.5	0.000	0.000	0.000	0.000	0.000	0.000	0.000	0.000	0.000	0.000	CHROMOSOME_V	19746122	19748510	+	WBGene00012250
W04E12.6	0.000	0.000	0.000	0.000	0.000	0.000	0.000	0.000	0.000	0.000	CHROMOSOME_V	19748957	19751182	-	WBGene00012251
W04E12.7	0.000	0.000	0.000	0.000	0.000	0.000	0.000	0.000	0.000	0.000	CHROMOSOME_V	19735050	19737577	-	WBGene00012252
W04E12.8	0.000	0.000	0.000	0.000	0.000	0.000	0.000	0.000	0.000	0.000	CHROMOSOME_V	19752371	19755333	-	WBGene00012253
W04E12.9	0.000	0.000	0.000	0.000	0.000	0.000	0.000	0.000	0.000	0.000	CHROMOSOME_V	19756523	19758522	+	WBGene00012254
W04G3.1	0.000	0.000	0.000	0.000	0.000	0.000	0.000	0.000	0.000	0.000	CHROMOSOME_X	11059928	11061802	+	WBGene00012255
W04G3.10	0.000	0.000	0.000	0.000	0.000	0.000	0.000	0.000	0.000	0.000	CHROMOSOME_X	11077706	11078177	-	WBGene00044152
W04G3.11	0.000	0.000	0.000	0.000	0.000	0.000	0.000	0.000	0.000	0.000	CHROMOSOME_X	11089150	11090805	+	WBGene00044153
W04G3.12	0.000	0.000	0.000	0.000	0.000	0.000	0.000	0.000	0.000	0.000	CHROMOSOME_X	11076116	11076621	-	WBGene00044151
W04G3.13	0.000	0.000	0.000	0.000	0.000	0.000	0.000	0.000	0.000	1.498	CHROMOSOME_X	11079245	11079706	-	WBGene00194793
W04G3.2	0.000	0.000	0.163	0.157	0.000	0.000	0.000	0.000	0.000	0.000	CHROMOSOME_X	11062066	11064474	+	WBGene00012256
W04G3.3	0.000	0.000	1.199	0.000	0.000	0.000	0.000	0.000	0.000	0.000	CHROMOSOME_X	11065067	11066745	+	WBGene00012257
W04G3.4	0.000	0.000	0.000	0.000	0.000	0.000	0.000	0.000	0.000	0.000	CHROMOSOME_X	11068461	11071859	+	WBGene00000166
W04G3.5	0.680	1.193	0.325	0.971	2.574	16.832	23.313	22.955	19.136	24.778	CHROMOSOME_X	11073592	11075977	+	WBGene00012258
W04G3.6	0.000	0.000	0.000	0.000	0.000	0.000	0.000	0.734	0.000	0.000	CHROMOSOME_X	11080612	11087408	+	WBGene00012259
W04G3.7	0.000	0.000	0.000	0.000	0.000	0.000	0.000	0.000	0.000	0.000	CHROMOSOME_X	11084152	11085208	-	WBGene00012260
W04G3.8	0.000	0.000	0.000	0.293	0.000	0.000	0.000	0.000	0.000	0.000	CHROMOSOME_X	11057370	11059728	+	WBGene00012261
W04G5.10	0.000	0.000	0.000	0.000	0.000	0.000	0.000	0.000	0.000	0.000	CHROMOSOME_I	11638562	11640405	-	WBGene00012270
W04G5.16	0.000	0.000	0.000	0.000	0.000	0.000	0.000	0.000	0.000	0.000	CHROMOSOME_I	11648787	11649006	-	WBGene00206393
W04G5.2	0.000	0.000	0.000	0.000	0.000	0.000	0.000	0.000	0.000	0.000	CHROMOSOME_I	11632993	11633723	-	WBGene00004275
W04G5.3	0.000	0.000	0.000	0.000	0.000	0.000	0.000	0.000	0.000	0.000	CHROMOSOME_I	11629632	11629923	+	WBGene00012264
W04G5.4	0.000	0.000	0.000	0.000	0.000	0.000	0.000	0.000	0.000	0.000	CHROMOSOME_I	11630055	11632857	+	WBGene00012265
W04G5.5	0.000	0.000	0.000	0.000	0.000	0.000	0.000	0.000	0.000	0.000	CHROMOSOME_I	11634604	11636833	+	WBGene00012266
W04G5.6	0.000	0.000	0.000	0.000	0.000	0.000	0.000	0.000	0.000	0.000	CHROMOSOME_I	11640678	11642197	-	WBGene00002205
W04G5.7	0.000	0.000	0.000	0.000	0.000	0.000	0.000	0.000	0.000	0.000	CHROMOSOME_I	11652780	11654245	+	WBGene00012267
W04G5.8	0.000	0.000	0.000	0.000	0.000	0.000	0.000	0.000	0.000	0.000	CHROMOSOME_I	11649973	11651903	+	WBGene00012268
W04G5.9	0.000	0.000	0.000	0.000	0.000	0.000	0.000	0.000	0.000	0.000	CHROMOSOME_I	11642616	11645411	+	WBGene00012269
W04H10.1	0.000	0.000	0.000	0.000	0.000	0.000	0.000	0.000	0.000	0.000	CHROMOSOME_II	609078	609339	+	WBGene00021030
W04H10.2	0.000	0.000	0.000	0.000	0.000	0.000	0.000	0.000	0.000	0.000	CHROMOSOME_II	605591	606002	+	WBGene00021031
W04H10.3	0.000	0.000	0.000	0.000	0.282	2.572	0.950	1.640	2.408	2.544	CHROMOSOME_II	595203	602127	-	WBGene00003599
W04H10.4	0.000	0.000	0.000	0.000	0.000	0.247	0.000	0.000	0.000	0.000	CHROMOSOME_II	609622	610925	-	WBGene00021032
W04H10.5	0.000	0.000	0.000	0.000	0.000	0.000	0.000	0.000	0.000	0.000	CHROMOSOME_II	606357	606742	+	WBGene00206416
W04H10.6	0.000	0.000	0.000	0.000	0.000	0.000	0.000	0.000	0.000	0.000	CHROMOSOME_II	607798	608323	-	WBGene00206417
W05B10.1	73.943	78.293	91.483	77.739	65.786	51.262	76.605	58.638	64.520	67.659	CHROMOSOME_V	12659688	12660313	-	WBGene00012276
W05B10.2	5.874	6.512	8.434	8.458	7.829	6.864	7.138	6.127	5.716	7.332	CHROMOSOME_V	12658511	12659670	-	WBGene00012277
W05B10.3	0.000	0.000	0.000	0.000	0.000	0.000	0.000	0.000	0.000	0.000	CHROMOSOME_V	12661249	12661642	-	WBGene00012278
W05B10.4	0.000	0.000	0.000	0.000	0.000	0.494	0.000	0.000	0.000	0.000	CHROMOSOME_V	12668202	12669666	+	WBGene00012279
W05B10.5	0.000	0.000	0.000	0.000	0.000	0.000	0.000	0.000	0.000	0.000	CHROMOSOME_V	12670890	12672709	+	WBGene00006007
W05B10.6	0.000	0.000	0.000	0.000	0.000	0.000	0.000	0.000	0.000	0.000	CHROMOSOME_V	12656857	12658249	-	WBGene00195166
W05B2.1	0.000	0.000	0.163	0.000	0.000	0.000	0.000	0.820	0.000	0.000	CHROMOSOME_III	10986727	10987744	-	WBGene00000669
W05B2.2	0.000	0.000	0.000	0.000	0.000	0.000	0.000	0.000	0.000	0.000	CHROMOSOME_III	10960144	10966897	-	WBGene00012271
W05B2.4	0.000	0.000	0.000	0.000	0.000	0.000	0.000	0.000	0.000	0.000	CHROMOSOME_III	10969845	10981749	+	WBGene00012272
W05B2.5	0.680	0.000	0.000	0.000	0.000	0.000	0.000	0.820	0.000	0.000	CHROMOSOME_III	10984456	10985509	-	WBGene00000668
W05B2.6	0.000	0.000	0.000	0.000	0.000	0.000	0.000	0.820	0.000	0.000	CHROMOSOME_III	10982067	10983154	-	WBGene00000667
W05B2.7	0.000	0.000	0.000	0.000	0.107	0.247	0.000	0.000	0.000	0.000	CHROMOSOME_III	10988034	10991820	+	WBGene00012273
W05B5.1	0.000	0.000	0.325	0.271	0.282	0.387	0.475	1.553	0.482	0.973	CHROMOSOME_I	13033509	13045526	+	WBGene00012274
W05B5.2	0.000	0.000	0.000	0.000	0.000	0.000	0.000	0.000	0.000	0.000	CHROMOSOME_I	13050434	13056023	+	WBGene00012275
W05B5.3	0.000	0.000	0.000	0.000	0.000	0.000	0.000	0.000	0.000	0.000	CHROMOSOME_I	13056080	13062111	-	WBGene00003675
W05E10.1	0.000	0.217	0.000	0.314	0.000	0.247	0.954	0.734	0.942	0.000	CHROMOSOME_V	11689404	11691678	-	WBGene00012280
W05E10.2	0.000	0.000	0.000	0.000	0.000	0.000	0.000	0.000	0.000	0.000	CHROMOSOME_V	11687408	11689156	+	WBGene00012281
W05E10.3	0.000	0.000	0.163	0.000	0.000	0.000	1.429	0.000	0.000	0.000	CHROMOSOME_V	11701743	11705383	-	WBGene00000453
W05E10.4	0.000	0.000	0.163	0.000	0.000	0.247	0.000	0.820	0.000	0.000	CHROMOSOME_V	11709757	11715885	-	WBGene00006609
W05E10.5	0.000	0.000	0.000	0.000	0.000	0.000	0.000	0.000	0.000	0.000	CHROMOSOME_V	11693081	11695679	-	WBGene00012282
W05E7.1	0.000	0.000	0.000	0.000	0.000	0.000	0.000	0.000	0.000	0.000	CHROMOSOME_IV	3439652	3440453	+	WBGene00001692
W05E7.2	0.000	0.000	0.000	0.000	0.000	0.000	0.000	0.000	0.000	0.000	CHROMOSOME_IV	3436310	3437875	+	WBGene00021033
W05E7.3	0.000	0.000	0.000	0.000	0.000	0.000	0.000	0.000	0.000	0.000	CHROMOSOME_IV	3438309	3439499	+	WBGene00001702
W05F2.2	0.000	0.869	0.711	0.585	0.248	0.141	0.000	0.000	0.000	0.000	CHROMOSOME_I	3364029	3365859	-	WBGene00021034
W05F2.3	13.455	33.735	43.735	86.402	129.634	160.871	253.120	302.345	279.637	184.213	CHROMOSOME_I	3367641	3368554	-	WBGene00021035
W05F2.4	0.000	0.435	0.711	0.000	0.884	2.321	2.861	0.000	1.895	1.871	CHROMOSOME_I	3374782	3402868	-	WBGene00021036
W05F2.5	4.412	5.587	2.419	2.141	2.977	0.634	0.000	0.000	0.482	0.000	CHROMOSOME_I	3371757	3373908	+	WBGene00021037
W05F2.6	18.316	21.597	19.269	27.312	18.173	13.550	13.810	13.505	12.772	18.486	CHROMOSOME_I	3368816	3371449	+	WBGene00021038
W05F2.7	0.564	0.217	0.163	2.939	0.248	0.000	1.907	0.000	0.000	0.224	CHROMOSOME_I	3352465	3359435	+	WBGene00021039
W05F2.8	5.657	9.609	11.463	10.826	5.881	5.421	3.333	6.127	2.858	9.807	CHROMOSOME_I	3362371	3363364	+	WBGene00195045
W05G11.2	1.808	1.193	0.813	1.263	0.782	0.528	0.000	0.000	0.000	0.224	CHROMOSOME_III	57701	58697	+	WBGene00021040
W05G11.3	0.000	0.000	0.000	0.000	0.000	0.000	0.000	0.000	0.000	0.000	CHROMOSOME_III	41060	42017	+	WBGene00000663
W05G11.4	0.000	0.000	0.000	0.000	0.000	0.000	0.000	0.000	0.000	0.000	CHROMOSOME_III	35454	39461	-	WBGene00021041
W05G11.5	0.000	0.000	0.000	0.000	0.000	0.000	0.000	0.000	0.000	0.000	CHROMOSOME_III	59371	61144	-	WBGene00021042
W05G11.6	0.680	0.000	0.000	0.136	0.000	0.000	0.000	0.000	0.000	0.000	CHROMOSOME_III	62886	66261	-	WBGene00021043
W05H12.1	0.000	0.000	0.163	0.157	0.000	0.000	0.954	0.000	0.000	0.000	CHROMOSOME_I	13418447	13423368	+	WBGene00012289
W05H12.2	0.000	0.000	0.000	0.000	0.000	0.387	0.000	0.000	0.000	0.000	CHROMOSOME_I	13411786	13412868	-	WBGene00012290
W05H12.4	0.000	0.000	0.000	0.000	0.000	0.000	0.000	0.000	0.000	0.000	CHROMOSOME_I	13411803	13412412	+	WBGene00219206
W05H5.1	0.000	0.000	0.000	0.000	0.000	0.000	0.000	0.000	0.000	0.000	CHROMOSOME_II	12443055	12444715	-	WBGene00012283
W05H5.2	0.000	0.000	0.000	0.000	0.000	0.000	0.000	0.000	0.000	0.000	CHROMOSOME_II	12442078	12442303	+	WBGene00012284
W05H5.3	0.000	0.000	0.163	0.000	0.000	0.000	0.000	0.000	0.000	0.000	CHROMOSOME_II	12445268	12447705	+	WBGene00012285
W05H5.4	0.000	0.000	0.000	0.000	0.000	0.000	0.000	0.000	0.000	0.000	CHROMOSOME_II	12448477	12449823	+	WBGene00005250
W05H5.5	0.000	0.000	0.000	0.000	0.000	0.000	0.000	0.000	0.000	0.000	CHROMOSOME_II	12451529	12452790	-	WBGene00012286
W05H5.6	0.000	0.000	0.000	0.000	0.000	0.000	0.000	0.000	0.000	0.000	CHROMOSOME_II	12453238	12454629	+	WBGene00012287
W05H5.7	0.000	0.000	0.000	0.000	0.000	0.000	0.000	0.000	0.000	0.000	CHROMOSOME_II	12454890	12456669	-	WBGene00012288
W05H5.8	0.000	0.000	0.000	0.000	0.000	0.000	0.000	0.000	0.000	0.000	CHROMOSOME_II	12450085	12451343	+	WBGene00043058
W05H7.1	0.000	0.000	0.000	0.000	0.000	1.409	1.426	3.279	1.905	4.343	CHROMOSOME_X	1450763	1452641	+	WBGene00021044
W05H7.2	0.564	1.193	0.386	0.856	0.709	0.562	0.475	0.000	0.482	0.000	CHROMOSOME_X	1435093	1435911	+	WBGene00021045
W05H7.3	0.000	0.000	0.000	0.000	0.141	1.303	3.330	10.528	7.192	7.487	CHROMOSOME_X	1439271	1440258	-	WBGene00021046
W05H7.4	0.000	0.000	0.000	0.157	0.670	4.649	2.851	3.668	3.811	6.963	CHROMOSOME_X	1440517	1446689	-	WBGene00021047
W05H9.1	0.000	0.000	0.163	0.136	0.000	0.247	0.000	0.820	0.000	0.224	CHROMOSOME_X	6272039	6273733	+	WBGene00021048
W05H9.2	0.000	0.000	0.000	0.000	0.248	3.312	2.379	2.934	3.831	7.712	CHROMOSOME_X	6267013	6270997	+	WBGene00021049
W05H9.3	0.000	0.000	0.000	0.000	0.000	0.000	0.000	0.000	0.000	0.000	CHROMOSOME_X	6252240	6253093	+	WBGene00021050
W05H9.4	0.000	0.379	0.386	0.314	2.156	18.731	20.944	26.062	19.483	23.349	CHROMOSOME_X	6263610	6266879	+	WBGene00021051
W06A11.1	0.000	0.000	0.000	0.000	0.000	0.000	0.000	0.000	0.000	0.000	CHROMOSOME_II	4067561	4069774	+	WBGene00021052
W06A11.2	0.000	0.000	0.000	0.000	0.000	0.000	0.000	0.000	0.000	0.000	CHROMOSOME_II	4058959	4061689	-	WBGene00021053
W06A11.3	0.000	0.000	0.000	0.000	0.107	0.141	0.000	0.000	0.000	0.000	CHROMOSOME_II	4062360	4064060	-	WBGene00021054
W06A11.4	0.000	1.790	0.488	2.205	2.336	2.040	1.907	0.820	1.905	2.396	CHROMOSOME_II	4055942	4057656	+	WBGene00021055
W06A7.2	0.000	0.000	0.163	0.000	0.107	0.000	0.000	0.000	0.953	3.669	CHROMOSOME_V	14821838	14823358	+	WBGene00012291
W06A7.3	21.600	38.073	36.234	33.350	49.841	50.374	68.046	80.386	73.091	65.643	CHROMOSOME_V	14829162	14847297	-	WBGene00004336
W06A7.4	0.000	0.435	2.093	1.841	2.161	1.971	4.283	0.734	1.905	0.673	CHROMOSOME_V	14824649	14829328	+	WBGene00012293
W06A7.5	0.000	0.000	0.000	0.000	0.107	0.000	0.000	0.000	0.000	0.000	CHROMOSOME_V	14826851	14827080	-	WBGene00012294
W06B11.1	0.000	0.000	0.000	0.000	0.000	0.000	0.000	0.734	0.471	0.000	CHROMOSOME_X	5849069	5851936	+	WBGene00021059
W06B11.2	0.000	0.435	0.325	0.000	0.248	3.312	4.280	2.287	6.218	4.118	CHROMOSOME_X	5841555	5845953	+	WBGene00004245
W06B11.3	0.000	0.000	0.163	0.000	0.000	0.000	0.000	0.000	0.000	0.000	CHROMOSOME_X	5838004	5839722	-	WBGene00021060
W06B11.4	0.000	0.000	0.000	0.000	0.000	0.000	0.000	0.000	0.000	0.000	CHROMOSOME_X	5851999	5854219	-	WBGene00001984
W06B3.1	0.000	0.435	0.447	0.721	0.850	0.387	1.904	0.734	1.895	0.000	CHROMOSOME_X	12014186	12016108	-	WBGene00012295
W06B3.2	0.000	0.000	0.000	0.000	0.000	0.000	0.000	0.000	0.000	0.749	CHROMOSOME_X	11997457	12005024	-	WBGene00004859
W06B4.1	7.016	14.647	19.592	29.796	43.902	49.952	41.897	43.579	57.107	65.723	CHROMOSOME_II	4471401	4473745	+	WBGene00021056
W06B4.2	1.244	1.193	1.931	1.285	1.700	2.325	2.382	1.467	0.471	0.898	CHROMOSOME_II	4468170	4471037	+	WBGene00021057
W06B4.3	1.360	3.256	5.224	3.625	3.327	4.858	6.190	0.734	3.800	6.662	CHROMOSOME_II	4461131	4467895	+	WBGene00021058
W06D11.1	0.680	0.869	0.325	0.271	0.422	8.064	11.437	7.767	6.658	9.800	CHROMOSOME_X	12293699	12295479	+	WBGene00012299
W06D11.2	0.000	0.000	0.000	0.000	0.000	0.000	0.000	0.000	0.000	0.224	CHROMOSOME_X	12296022	12296577	-	WBGene00012300
W06D11.3	1.129	0.000	0.000	0.450	3.948	17.277	11.889	16.742	19.032	14.965	CHROMOSOME_X	12298623	12299989	+	WBGene00012301
W06D11.4	0.000	0.000	0.000	0.000	0.000	0.000	0.000	0.000	0.000	0.000	CHROMOSOME_X	12301522	12303225	-	WBGene00012302
W06D11.5	0.000	0.000	0.000	0.000	0.000	0.000	0.000	0.000	0.000	0.000	CHROMOSOME_X	12300066	12301214	+	WBGene00012303
W06D12.1	0.000	0.000	0.000	0.000	0.000	0.000	0.000	0.000	0.000	0.000	CHROMOSOME_V	17733581	17739873	-	WBGene00012304
W06D12.2	0.000	0.000	0.000	0.000	0.000	0.000	0.000	0.000	0.000	0.000	CHROMOSOME_V	17726774	17732500	-	WBGene00006692
W06D12.3	0.000	0.000	0.000	0.000	0.000	0.000	1.907	0.000	0.000	0.000	CHROMOSOME_V	17723754	17726799	+	WBGene00001397
W06D12.4	0.000	0.000	0.000	0.000	0.000	0.000	0.000	0.000	0.000	0.000	CHROMOSOME_V	17718921	17721267	+	WBGene00006137
W06D12.5	0.000	0.000	0.000	0.000	0.000	0.000	0.000	0.000	0.000	0.000	CHROMOSOME_V	17710012	17714353	-	WBGene00006685
W06D12.6	0.000	0.000	0.000	0.000	0.000	0.000	0.000	0.000	0.000	0.000	CHROMOSOME_V	17706088	17706849	+	WBGene00012305
W06D12.7	0.000	0.000	0.000	0.000	0.000	0.000	0.000	0.000	0.000	0.000	CHROMOSOME_V	17707158	17709797	+	WBGene00005254
W06D4.1	0.000	0.000	0.163	0.157	0.000	0.141	0.000	0.000	0.000	0.000	CHROMOSOME_I	9049452	9055439	-	WBGene00001843
W06D4.2	0.000	0.000	0.000	0.000	0.000	0.000	0.000	0.000	0.000	0.000	CHROMOSOME_I	9056287	9057815	+	WBGene00012296
W06D4.3	0.000	0.000	0.000	0.000	0.000	0.000	0.475	0.000	0.000	0.000	CHROMOSOME_I	9058882	9060447	+	WBGene00012297
W06D4.4	3.501	6.674	5.101	6.509	6.124	2.534	3.805	3.020	2.376	3.217	CHROMOSOME_I	9060477	9063154	-	WBGene00012298
W06D4.5	0.000	0.217	0.000	0.000	0.000	0.247	0.000	0.000	0.471	0.224	CHROMOSOME_I	9063708	9064391	-	WBGene00006503
W06D4.6	0.000	5.915	9.675	9.278	11.048	6.970	6.662	11.521	7.611	8.903	CHROMOSOME_I	9065080	9070279	+	WBGene00004298
W06E11.1	0.000	0.000	0.874	0.628	0.107	0.387	0.000	0.000	0.000	0.000	CHROMOSOME_III	642069	645526	+	WBGene00021061
W06E11.2	7.234	7.815	6.829	3.825	2.550	2.044	2.858	0.734	0.963	0.224	CHROMOSOME_III	640791	641537	+	WBGene00044318
W06E11.4	2.604	5.915	4.573	6.801	7.265	4.543	6.187	4.013	4.763	7.560	CHROMOSOME_III	636477	638420	-	WBGene00021063
W06E11.5	0.000	0.000	0.000	0.000	0.000	0.000	0.000	0.000	0.000	0.000	CHROMOSOME_III	639087	640212	-	WBGene00044319
W06F12.1	2.373	0.814	1.545	2.612	1.913	4.577	8.094	4.660	3.831	5.012	CHROMOSOME_III	13701892	13723972	+	WBGene00003048
W06F12.2	0.000	0.217	0.000	0.136	0.107	0.000	0.000	0.000	0.963	1.723	CHROMOSOME_III	13726539	13731578	-	WBGene00012306
W06F12.3	0.000	0.000	0.000	0.000	0.000	0.000	0.000	0.000	0.000	0.000	CHROMOSOME_III	13734970	13736441	+	WBGene00012307
W06G6.1	0.000	0.000	0.000	0.000	0.000	0.000	0.000	0.000	0.000	0.000	CHROMOSOME_V	16623987	16627949	-	WBGene00012308
W06G6.10	0.000	0.000	0.000	0.000	0.000	0.000	0.000	0.000	0.000	0.000	CHROMOSOME_V	16646413	16647172	-	WBGene00012312
W06G6.11	0.000	0.000	0.000	0.000	0.000	0.000	0.000	0.000	0.000	0.000	CHROMOSOME_V	16649010	16649279	-	WBGene00012313
W06G6.12	0.000	0.000	0.000	0.000	0.000	0.000	0.000	0.000	0.000	0.000	CHROMOSOME_V	16651821	16653323	+	WBGene00012314
W06G6.13	0.000	0.000	0.000	0.000	0.000	0.000	0.000	0.000	0.000	0.000	CHROMOSOME_V	16634231	16635598	-	WBGene00005822
W06G6.15	0.000	0.000	0.000	0.000	0.000	0.000	0.000	0.000	0.000	0.000	CHROMOSOME_V	16654521	16657411	+	WBGene00045380
W06G6.17	0.000	0.000	0.000	0.000	0.000	0.000	0.000	0.000	0.000	0.000	CHROMOSOME_V	16644778	16645216	-	WBGene00086565
W06G6.2	0.000	0.000	0.000	0.000	0.000	0.000	0.000	0.000	0.000	0.000	CHROMOSOME_V	16629270	16629627	+	WBGene00012309
W06G6.20	0.000	0.000	0.000	0.000	0.000	0.000	0.000	0.000	0.000	0.000	CHROMOSOME_V	16648006	16648459	-	WBGene00219308
W06G6.3	0.000	0.000	0.000	0.000	0.000	0.000	0.000	0.000	0.000	0.000	CHROMOSOME_V	16629879	16631134	+	WBGene00005099
W06G6.6	0.000	0.000	0.000	0.000	0.000	0.000	0.000	0.000	0.000	0.000	CHROMOSOME_V	16636862	16638283	-	WBGene00005823
W06G6.7	0.000	0.000	0.000	0.000	0.000	0.000	0.000	0.000	0.000	0.000	CHROMOSOME_V	16638945	16641616	+	WBGene00012310
W06G6.8	0.000	0.000	0.000	0.000	0.000	0.000	0.000	0.000	0.000	0.000	CHROMOSOME_V	16641828	16643637	-	WBGene00005824
W06G6.9	0.000	0.000	0.000	0.000	0.000	0.000	0.000	0.000	0.000	0.000	CHROMOSOME_V	16645976	16646460	-	WBGene00012311
W06H12.1	0.000	0.000	0.000	0.000	0.000	0.000	0.000	0.000	0.000	0.000	CHROMOSOME_I	11206914	11211376	+	WBGene00012317
W06H3.1	34.374	33.700	34.511	39.085	32.965	22.773	14.753	15.058	26.203	20.878	CHROMOSOME_V	16789308	16792750	+	WBGene00012315
W06H3.2	8.029	13.189	8.395	7.044	6.478	7.252	6.187	2.459	5.203	5.461	CHROMOSOME_V	16792744	16794987	-	WBGene00004248
W06H3.3	0.000	0.000	0.000	0.000	0.000	0.000	0.000	0.734	0.000	0.000	CHROMOSOME_V	16794856	16801790	+	WBGene00012316
W06H8.1	3.168	4.722	8.536	12.204	30.931	34.575	25.221	41.854	45.800	39.073	CHROMOSOME_V	6208823	6217624	+	WBGene00004373
W06H8.2	0.000	0.000	0.000	0.000	0.000	0.000	0.000	0.000	0.471	0.000	CHROMOSOME_V	6206798	6208659	+	WBGene00021066
W06H8.4	0.000	0.000	0.000	0.000	0.000	0.000	0.000	0.000	0.000	0.000	CHROMOSOME_V	6204858	6206118	-	WBGene00021067
W06H8.6	0.000	0.000	0.000	0.000	0.000	0.000	0.000	0.734	0.000	0.000	CHROMOSOME_V	6224028	6226995	-	WBGene00021068
W06H8.7	0.000	0.000	0.000	0.000	0.000	0.000	0.000	0.000	0.000	0.000	CHROMOSOME_V	6218117	6219545	+	WBGene00006239
W06H8.8	0.000	0.000	0.000	0.000	0.107	0.000	0.000	1.553	1.424	0.000	CHROMOSOME_V	6120892	6202609	-	WBGene00006436
W07A12.4	0.000	0.000	0.000	0.000	0.000	0.000	0.000	0.000	0.000	0.000	CHROMOSOME_II	9148294	9152250	+	WBGene00012322
W07A12.5	0.000	0.000	0.000	0.000	0.000	0.000	0.000	0.000	0.000	0.000	CHROMOSOME_II	9152470	9154249	+	WBGene00000654
W07A12.6	0.000	0.000	0.000	0.000	0.000	0.000	0.000	0.000	0.000	0.000	CHROMOSOME_II	9158047	9159813	+	WBGene00012323
W07A12.7	1.360	0.000	0.000	0.000	1.306	4.471	2.379	2.459	3.371	4.194	CHROMOSOME_II	9161318	9163543	+	WBGene00012324
W07A12.8	0.000	0.379	0.000	0.000	0.000	0.000	0.000	0.000	0.000	0.000	CHROMOSOME_II	9163307	9165703	-	WBGene00012325
W07A8.1	0.000	0.000	0.000	0.000	0.000	0.000	0.000	0.000	0.000	0.000	CHROMOSOME_V	20732056	20733175	+	WBGene00012318
W07A8.2	2.488	10.581	10.061	9.863	11.878	18.765	12.840	17.734	14.782	16.918	CHROMOSOME_V	20717841	20729240	-	WBGene00012319
W07A8.3	7.349	8.629	14.310	13.839	15.798	14.507	10.467	18.899	12.887	12.945	CHROMOSOME_V	20729917	20744309	-	WBGene00001043
W07A8.5	0.000	0.000	0.000	0.000	0.000	0.000	0.000	0.000	0.000	0.000	CHROMOSOME_V	20734952	20736118	+	WBGene00012321
W07B3.2	2.488	4.018	5.833	5.881	7.746	16.098	10.005	10.787	8.584	10.104	CHROMOSOME_III	344298	348608	-	WBGene00001561
W07B8.1	0.000	0.000	0.000	0.000	0.000	0.000	0.000	0.000	0.000	0.224	CHROMOSOME_V	1134604	1139172	+	WBGene00021070
W07B8.3	0.000	0.217	0.223	0.136	0.000	0.247	0.000	0.000	0.000	0.000	CHROMOSOME_V	1116328	1129353	+	WBGene00021071
W07B8.4	0.000	0.000	0.000	0.000	0.000	0.000	0.000	0.000	0.000	0.000	CHROMOSOME_V	1130089	1131931	-	WBGene00021072
W07B8.5	5.439	0.000	0.000	0.157	0.000	0.247	0.000	0.000	0.000	0.000	CHROMOSOME_V	1132598	1133994	-	WBGene00000785
W07E11.1	0.564	0.217	0.833	0.606	7.027	23.503	15.235	18.899	16.697	25.669	CHROMOSOME_X	10084608	10104062	+	WBGene00012326
W07E11.2	0.000	0.000	0.000	0.000	0.000	0.000	0.000	0.000	0.000	0.000	CHROMOSOME_X	10092049	10092905	-	WBGene00001446
W07E11.3	0.000	0.000	0.000	0.000	0.000	0.000	0.000	0.000	0.000	0.000	CHROMOSOME_X	10094373	10095167	-	WBGene00001445
W07E11.4	0.000	0.000	0.000	0.000	0.107	0.000	0.000	0.000	0.000	0.000	CHROMOSOME_X	10087287	10087899	-	WBGene00044686
W07E6.1	39.609	38.204	27.118	26.227	12.524	9.014	9.510	5.307	11.473	11.305	CHROMOSOME_II	471243	475940	-	WBGene00021073
W07E6.2	12.775	11.451	7.703	4.474	3.793	4.084	6.669	2.287	2.827	1.647	CHROMOSOME_II	480465	484393	-	WBGene00021074
W07E6.3	0.000	0.000	0.000	0.000	0.000	0.000	0.000	0.000	0.000	0.000	CHROMOSOME_II	494577	498659	+	WBGene00021075
W07E6.4	10.851	11.561	11.280	8.999	9.649	9.508	5.709	6.213	8.103	14.074	CHROMOSOME_II	484866	490404	+	WBGene00004188
W07E6.5	2.257	4.125	2.033	3.019	2.370	2.112	0.954	0.820	0.942	0.449	CHROMOSOME_II	476555	478064	+	WBGene00021076
W07G1.1	0.000	0.000	0.000	0.000	0.000	0.000	0.000	0.000	0.000	0.000	CHROMOSOME_II	13937921	13939557	-	WBGene00012328
W07G1.2	0.000	0.000	0.000	0.000	0.000	0.387	0.000	0.000	0.000	0.000	CHROMOSOME_II	13949516	13951795	+	WBGene00012329
W07G1.3	0.000	0.000	0.000	0.000	0.000	0.141	0.000	0.000	0.000	0.000	CHROMOSOME_II	13951831	13957449	-	WBGene00012330
W07G1.5	0.000	0.000	0.000	0.000	0.000	0.000	0.000	0.000	0.000	0.000	CHROMOSOME_II	13959165	13962343	-	WBGene00012332
W07G1.6	0.000	0.000	0.000	0.000	0.000	0.000	0.000	0.000	0.000	0.000	CHROMOSOME_II	13966460	13969005	-	WBGene00012333
W07G1.7	0.000	0.000	0.000	0.000	0.000	0.000	0.000	0.000	0.000	0.000	CHROMOSOME_II	13964817	13966259	-	WBGene00012334
W07G4.1	0.000	0.000	0.000	0.000	0.000	0.000	0.000	0.000	0.000	0.000	CHROMOSOME_V	13033514	13034149	+	WBGene00012335
W07G4.2	0.000	0.000	0.000	0.000	0.000	0.000	0.000	0.000	0.000	0.000	CHROMOSOME_V	13034880	13036566	-	WBGene00012336
W07G4.3	2.488	2.063	1.748	6.208	3.438	3.905	1.426	6.300	4.292	4.715	CHROMOSOME_V	13036981	13041706	-	WBGene00012337
W07G4.4	43.648	56.751	66.828	76.977	85.298	83.529	96.153	124.570	115.773	112.276	CHROMOSOME_V	13043695	13046369	+	WBGene00002250
W07G4.5	0.000	0.000	0.000	0.000	0.000	0.000	0.000	0.000	0.000	0.000	CHROMOSOME_V	13047963	13049220	+	WBGene00012339
W07G4.6	0.000	0.000	0.000	0.000	0.000	0.000	0.000	0.000	0.000	0.000	CHROMOSOME_V	13049752	13053895	-	WBGene00005652
W07G4.7	0.000	0.000	0.000	0.000	0.000	0.000	0.000	0.000	0.000	0.000	CHROMOSOME_V	13034252	13034689	-	WBGene00077565
W07G4.8	0.000	0.000	0.000	0.000	0.000	0.000	0.000	0.000	0.000	0.000	CHROMOSOME_V	13049229	13049438	-	WBGene00077788
W07G9.2	0.000	0.000	0.000	0.000	0.529	2.500	0.000	0.734	1.434	3.145	CHROMOSOME_IV	3791581	3794041	+	WBGene00019546
W08A12.1	8.362	16.334	11.910	13.140	18.872	16.896	18.083	25.932	20.047	14.740	CHROMOSOME_V	3687108	3701755	+	WBGene00021078
W08A12.2	0.000	0.000	0.000	0.136	0.000	0.281	0.000	0.000	0.482	0.224	CHROMOSOME_V	3684649	3685754	-	WBGene00021079
W08A12.3	0.000	0.217	0.000	0.000	0.282	1.022	2.858	0.000	0.953	1.122	CHROMOSOME_V	3682838	3686456	+	WBGene00021080
W08A12.4	0.000	0.000	0.000	0.000	0.000	0.000	0.000	0.000	0.000	0.000	CHROMOSOME_V	3673903	3676619	+	WBGene00021081
W08D2.1	0.000	0.000	0.000	0.136	0.000	0.247	0.000	0.000	0.000	0.000	CHROMOSOME_IV	9812424	9815506	-	WBGene00001188
W08D2.3	0.000	0.000	0.000	0.000	0.000	0.000	0.000	0.000	0.000	0.000	CHROMOSOME_IV	9806386	9810713	-	WBGene00012340
W08D2.4	0.000	0.000	0.549	0.271	0.000	0.669	0.475	2.459	1.424	0.000	CHROMOSOME_IV	9803006	9806101	+	WBGene00001395
W08D2.5	16.045	9.060	15.019	14.893	21.237	21.018	14.272	25.414	20.477	13.473	CHROMOSOME_IV	9817391	9824612	-	WBGene00012341
W08D2.6	0.000	0.000	0.000	0.000	0.000	0.000	0.000	0.000	0.000	0.000	CHROMOSOME_IV	9821875	9823135	+	WBGene00000697
W08D2.7	12.442	16.386	11.708	13.938	11.359	10.070	10.474	14.713	12.845	16.542	CHROMOSOME_IV	9825678	9830598	+	WBGene00012342
W08D2.8	0.000	0.000	0.000	0.000	0.000	0.000	0.000	0.000	0.000	0.000	CHROMOSOME_IV	9832915	9834802	+	WBGene00002204
W08E12.1	5.541	1.628	2.175	1.463	2.977	0.634	0.475	0.734	2.376	1.947	CHROMOSOME_IV	3311273	3313177	+	WBGene00021082
W08E12.2	0.000	0.000	0.000	0.000	0.000	0.000	0.000	0.000	0.000	0.000	CHROMOSOME_IV	3305895	3306635	+	WBGene00021083
W08E12.3	0.000	0.000	0.000	0.000	0.000	0.000	0.000	0.000	0.000	0.000	CHROMOSOME_IV	3303977	3304493	+	WBGene00021084
W08E12.4	0.000	0.000	0.000	0.000	0.000	0.000	0.000	0.000	0.000	0.000	CHROMOSOME_IV	3302385	3302970	+	WBGene00021085
W08E12.5	0.000	0.000	0.000	0.000	0.000	0.000	0.000	0.000	0.000	0.000	CHROMOSOME_IV	3300821	3301297	+	WBGene00021086
W08E12.6	0.000	0.000	0.000	0.000	0.000	0.000	0.000	0.000	0.000	0.000	CHROMOSOME_IV	3298626	3299684	+	WBGene00021087
W08E12.7	189.909	157.704	136.472	163.439	120.333	105.785	137.084	133.415	132.828	135.574	CHROMOSOME_IV	3295132	3297179	+	WBGene00021088
W08E12.8	0.000	0.000	0.000	0.000	0.000	0.000	0.000	0.734	0.000	0.000	CHROMOSOME_IV	3292117	3294630	+	WBGene00021089
W08E12.9	0.000	0.000	0.000	0.000	0.000	0.000	0.000	0.000	0.000	0.000	CHROMOSOME_IV	3306738	3307560	-	WBGene00021090
W08E3.1	32.348	23.723	31.994	41.304	32.840	27.574	38.073	25.845	22.372	25.590	CHROMOSOME_I	13339384	13340216	+	WBGene00004915
W08E3.2	1.360	2.173	2.236	2.170	1.773	10.348	16.674	17.000	14.290	13.470	CHROMOSOME_I	13333345	13336132	-	WBGene00012343
W08E3.3	31.322	32.677	32.725	30.515	27.201	20.459	20.462	22.091	28.140	26.719	CHROMOSOME_I	13340323	13343925	+	WBGene00012344
W08E3.4	0.680	0.379	0.000	0.157	0.000	0.000	0.000	0.000	0.000	0.000	CHROMOSOME_I	13337449	13338910	-	WBGene00012345
W08F4.1	0.000	0.000	0.000	0.000	0.000	0.000	0.000	0.000	0.000	0.000	CHROMOSOME_II	593520	593859	+	WBGene00021091
W08F4.10	0.000	0.000	0.000	0.000	0.000	0.000	0.000	0.000	0.000	0.000	CHROMOSOME_II	590577	591209	-	WBGene00021099
W08F4.11	0.000	1.193	1.646	0.971	0.675	0.281	0.475	0.820	0.482	0.000	CHROMOSOME_II	592574	594702	-	WBGene00021100
W08F4.12	0.000	0.000	0.163	0.000	0.107	0.000	0.000	0.000	0.000	0.000	CHROMOSOME_II	583079	584402	-	WBGene00021101
W08F4.13	0.000	0.000	0.000	0.000	0.000	0.000	0.000	0.000	0.000	0.000	CHROMOSOME_II	584835	586231	+	WBGene00044733
W08F4.2	0.000	0.000	0.163	0.000	0.000	0.141	0.000	0.000	0.000	0.000	CHROMOSOME_II	587909	589152	+	WBGene00021092
W08F4.3	21.600	24.466	35.404	49.466	98.153	106.906	126.555	194.860	170.376	133.689	CHROMOSOME_II	580599	582014	+	WBGene00021093
W08F4.5	0.000	0.000	0.000	0.000	0.000	0.000	0.000	0.000	0.000	0.000	CHROMOSOME_II	567690	568796	-	WBGene00021094
W08F4.6	0.000	0.000	0.163	0.000	0.141	0.141	0.000	0.000	0.471	0.673	CHROMOSOME_II	569268	572111	-	WBGene00021095
W08F4.7	0.000	0.000	0.000	0.000	0.000	0.000	0.000	0.000	0.000	0.000	CHROMOSOME_II	574871	577731	-	WBGene00021096
W08F4.8	23.524	28.919	23.660	24.556	28.696	25.835	23.313	25.501	27.679	33.384	CHROMOSOME_II	577530	580592	-	WBGene00021097
W08F4.9	0.000	0.000	0.000	0.136	0.000	0.000	0.000	0.000	0.000	0.000	CHROMOSOME_II	582110	582748	-	WBGene00021098
W08G11.1	0.000	0.000	0.000	0.000	0.000	0.000	0.000	0.000	0.000	0.000	CHROMOSOME_V	16347040	16349813	+	WBGene00012346
W08G11.3	3.617	3.256	2.642	3.854	3.472	4.156	4.283	5.480	3.811	5.613	CHROMOSOME_V	16367661	16372077	+	WBGene00012347
W08G11.4	0.680	1.628	3.720	3.011	1.666	2.712	3.811	0.734	0.942	0.673	CHROMOSOME_V	16357501	16366579	+	WBGene00012348
W08G11.5	0.000	0.000	0.000	0.000	0.000	0.000	0.000	0.000	0.000	0.000	CHROMOSOME_V	16344355	16346486	-	WBGene00012349
W09B12.1	0.000	0.000	0.000	0.000	0.141	0.634	0.000	0.000	0.000	0.749	CHROMOSOME_X	16367157	16373710	+	WBGene00000035
W09B6.1	0.000	4.556	4.085	5.309	5.133	3.593	5.234	8.673	10.940	13.100	CHROMOSOME_II	1136808	1152712	+	WBGene00004076
W09B6.2	8.825	11.775	15.751	16.837	22.141	23.977	21.422	11.996	11.421	15.417	CHROMOSOME_II	1127983	1132354	+	WBGene00006387
W09B6.3	3.617	8.732	10.975	10.812	13.963	13.200	14.760	15.188	13.798	8.081	CHROMOSOME_II	1123541	1127794	+	WBGene00021103
W09B6.4	4.861	5.425	5.731	4.796	3.191	2.287	1.429	0.820	1.905	2.095	CHROMOSOME_II	1132309	1134159	-	WBGene00021104
W09B6.5	0.000	0.000	0.000	0.000	0.000	0.000	0.000	0.000	0.000	0.000	CHROMOSOME_II	1139284	1142367	-	WBGene00021105
W09B7.1	0.000	0.000	0.000	0.000	0.000	0.000	0.000	0.000	0.000	0.000	CHROMOSOME_V	8830161	8831419	+	WBGene00021106
W09B7.2	0.680	1.739	1.423	1.420	2.161	1.865	2.382	0.000	0.000	0.673	CHROMOSOME_V	8828143	8829887	+	WBGene00021107
W09B7.3	0.000	0.000	0.000	0.000	0.000	0.000	0.000	0.000	0.000	0.000	CHROMOSOME_V	8823235	8825379	-	WBGene00021108
W09C2.1	0.000	0.217	0.000	0.157	0.141	1.725	3.336	0.000	2.889	1.647	CHROMOSOME_IV	9615139	9620124	+	WBGene00001249
W09C2.10	0.000	0.000	0.000	0.000	0.000	0.000	0.000	0.000	0.000	0.000	CHROMOSOME_IV	9624696	9625057	-	WBGene00194867
W09C2.3	0.000	0.000	0.488	0.000	3.098	10.876	9.042	13.721	8.144	9.804	CHROMOSOME_IV	9625893	9634931	-	WBGene00003151
W09C2.7	0.000	0.000	0.000	0.000	0.000	0.000	0.000	0.000	0.000	0.000	CHROMOSOME_IV	9621977	9622355	-	WBGene00185095
W09C2.8	0.000	0.000	0.000	0.000	0.000	0.000	0.000	0.000	0.000	0.000	CHROMOSOME_IV	9624018	9624375	-	WBGene00185116
W09C2.9	0.000	0.000	0.000	0.000	0.000	0.000	0.000	0.000	0.000	0.000	CHROMOSOME_IV	9622833	9623350	-	WBGene00185096
W09C3.1	0.000	1.573	0.874	1.442	1.098	1.056	0.000	1.553	0.471	1.422	CHROMOSOME_I	4717624	4719576	+	WBGene00021109
W09C3.2	0.000	0.000	0.000	0.000	0.000	0.000	0.000	0.000	0.000	0.000	CHROMOSOME_I	4711429	4713447	+	WBGene00021110
W09C3.3	0.000	0.000	0.000	0.000	0.000	0.000	0.000	0.000	0.000	0.000	CHROMOSOME_I	4706765	4708763	+	WBGene00021111
W09C3.4	22.742	14.809	10.467	19.571	13.045	12.494	9.523	7.939	8.543	12.348	CHROMOSOME_I	4704623	4705871	+	WBGene00021112
W09C3.6	0.000	0.000	0.000	0.000	0.000	0.247	0.000	0.000	0.000	0.000	CHROMOSOME_I	4709318	4710709	-	WBGene00021113
W09C3.7	0.000	0.000	0.163	0.721	0.709	1.337	12.869	3.193	7.098	4.194	CHROMOSOME_I	4714321	4715486	-	WBGene00021114
W09C3.8	0.000	0.000	0.000	0.000	0.000	0.000	0.000	0.000	0.000	0.000	CHROMOSOME_I	4716060	4717442	-	WBGene00021115
W09C5.1	79.844	69.355	66.236	69.335	47.172	40.084	40.921	30.030	21.911	13.097	CHROMOSOME_I	13626506	13628438	-	WBGene00012351
W09C5.11	0.000	0.000	0.000	0.000	0.000	0.000	0.000	0.000	0.000	0.000	CHROMOSOME_I	13652345	13652704	+	WBGene00194659
W09C5.12	0.680	0.000	0.000	0.271	0.107	0.528	0.000	0.000	0.000	0.749	CHROMOSOME_I	13661510	13662320	-	WBGene00194660
W09C5.2	21.484	15.619	10.222	21.452	33.208	32.881	31.873	34.648	35.771	30.240	CHROMOSOME_I	13629214	13633485	+	WBGene00006793
W09C5.4	0.000	0.000	0.000	0.000	0.000	0.000	0.000	0.000	0.000	0.000	CHROMOSOME_I	13637836	13639300	-	WBGene00002116
W09C5.5	0.000	0.217	0.000	0.000	0.000	1.337	1.429	1.640	1.905	3.145	CHROMOSOME_I	13640294	13648393	-	WBGene00012352
W09C5.6	587.439	382.233	295.986	264.100	201.342	199.353	161.923	79.348	54.387	21.779	CHROMOSOME_I	13652927	13653694	-	WBGene00004445
W09C5.7	6.785	8.412	10.202	14.523	16.458	14.009	24.765	12.988	18.121	16.994	CHROMOSOME_I	13654017	13658153	+	WBGene00012353
W09C5.8	70.095	69.987	48.721	63.235	50.429	38.682	35.678	52.512	52.919	49.936	CHROMOSOME_I	13658159	13659118	-	WBGene00012354
W09D10.1	7.914	13.829	16.463	13.866	16.502	14.963	16.173	14.066	15.714	10.701	CHROMOSOME_III	10736794	10739695	-	WBGene00012359
W09D10.2	7.349	10.905	13.231	18.234	17.308	15.172	14.275	17.000	19.566	8.009	CHROMOSOME_III	10722048	10730075	-	WBGene00012360
W09D10.3	32.913	27.611	24.716	29.523	23.607	14.188	8.088	12.513	10.930	9.804	CHROMOSOME_III	10707662	10708419	+	WBGene00012361
W09D10.4	1.244	0.000	0.163	0.564	0.422	0.141	1.429	0.000	0.000	0.000	CHROMOSOME_III	10711732	10716092	-	WBGene00012362
W09D10.5	0.000	0.597	0.000	0.763	0.816	0.141	0.000	0.000	0.471	0.449	CHROMOSOME_III	10708394	10711359	-	WBGene00012363
W09D12.1	0.000	0.000	0.000	0.000	0.000	0.000	0.000	0.734	0.471	0.673	CHROMOSOME_V	14917729	14921594	-	WBGene00012364
W09D12.2	0.000	0.000	0.000	0.000	0.000	0.000	0.000	0.000	0.000	0.000	CHROMOSOME_V	14926695	14928327	-	WBGene00005212
W09D12.3	0.000	0.000	0.000	0.000	0.000	0.000	0.000	0.000	0.000	0.000	CHROMOSOME_V	14921973	14924189	-	WBGene00005211
W09D6.1	1.808	1.031	0.711	1.713	1.913	1.090	0.000	2.287	0.471	0.973	CHROMOSOME_III	11068759	11072882	+	WBGene00012356
W09D6.2	0.000	0.000	0.000	0.000	0.000	0.000	0.000	0.000	0.000	0.000	CHROMOSOME_III	11074437	11077395	+	WBGene00006287
W09D6.3	0.000	0.000	0.000	0.000	0.000	0.000	0.000	0.000	0.000	0.000	CHROMOSOME_III	11077605	11079511	+	WBGene00006273
W09D6.4	0.000	0.000	0.000	0.000	0.000	0.000	0.000	0.000	0.000	0.000	CHROMOSOME_III	11079693	11080274	+	WBGene00012357
W09D6.5	0.000	0.597	0.386	0.450	0.427	0.281	0.000	2.373	0.953	1.122	CHROMOSOME_III	11088388	11091521	+	WBGene00012358
W09D6.6	8.029	12.533	9.085	9.406	11.111	10.602	12.371	12.340	8.082	11.751	CHROMOSOME_III	11091454	11099852	-	WBGene00001815
W09G10.1	0.000	0.000	0.000	0.000	0.000	0.000	0.000	0.000	0.000	0.000	CHROMOSOME_II	3520706	3524183	-	WBGene00000648
W09G10.3	0.000	0.000	0.000	0.000	0.000	0.000	0.000	0.000	0.471	0.000	CHROMOSOME_II	3525153	3528519	-	WBGene00021116
W09G10.4	4.977	9.815	17.013	16.906	19.318	21.059	22.851	15.447	18.090	16.991	CHROMOSOME_II	3532529	3546436	-	WBGene00000162
W09G10.5	0.000	0.000	0.000	0.000	0.107	0.000	0.000	0.000	0.000	0.000	CHROMOSOME_II	3519497	3520424	+	WBGene00021117
W09G10.6	0.000	0.000	0.000	0.000	0.000	0.000	0.000	0.000	0.000	0.000	CHROMOSOME_II	3516011	3518901	+	WBGene00021118
W09G12.1	0.564	0.000	0.651	0.450	0.918	2.112	0.000	1.553	1.424	0.449	CHROMOSOME_IV	1202647	1204970	-	WBGene00001104
W09G12.10	0.000	0.000	0.000	0.000	0.000	0.000	0.000	0.000	0.000	0.000	CHROMOSOME_IV	1219333	1221206	-	WBGene00044463
W09G12.4	0.000	0.000	0.000	0.000	0.000	0.000	0.000	0.000	0.000	0.000	CHROMOSOME_IV	1207255	1208068	-	WBGene00001103
W09G12.6	0.000	0.000	0.000	0.000	0.000	0.000	0.000	0.000	0.000	0.000	CHROMOSOME_IV	1231897	1232812	+	WBGene00021120
W09G12.7	0.000	0.000	0.000	0.000	0.000	0.000	0.000	0.000	0.000	0.000	CHROMOSOME_IV	1229080	1230795	+	WBGene00021121
W09G12.8	0.000	0.000	0.000	0.000	0.000	0.000	0.000	0.000	0.000	0.000	CHROMOSOME_IV	1226182	1227668	+	WBGene00021122
W09G12.9	1.244	3.524	2.562	1.849	2.375	1.725	3.326	1.467	1.434	2.993	CHROMOSOME_IV	1216627	1218524	+	WBGene00021123
W09G3.1	0.000	4.828	1.809	4.511	5.847	5.486	7.147	2.201	4.282	2.320	CHROMOSOME_I	13828091	13832136	-	WBGene00012365
W09G3.2	1.808	1.031	1.382	2.141	1.671	2.572	1.426	0.000	0.953	0.673	CHROMOSOME_I	13806905	13812256	-	WBGene00012366
W09G3.3	0.000	1.031	2.987	1.535	3.366	3.415	3.811	3.107	2.387	3.518	CHROMOSOME_I	13801973	13806778	-	WBGene00044065
W09G3.6	11.877	9.222	11.525	13.068	19.809	20.003	21.416	29.988	24.821	23.204	CHROMOSOME_I	13814739	13827969	-	WBGene00012369
W09G3.7	2.488	6.346	2.581	4.360	3.788	2.393	2.854	1.553	0.471	3.069	CHROMOSOME_I	13797333	13802209	-	WBGene00012370
W09G3.8	6.105	6.460	5.569	4.410	6.280	4.893	6.662	10.959	6.177	8.161	CHROMOSOME_I	13812123	13814343	-	WBGene00012371
W09H1.1	0.000	0.000	0.000	0.000	0.000	0.000	0.000	0.000	0.000	0.000	CHROMOSOME_II	13175787	13181491	-	WBGene00012372
W09H1.3	0.000	0.000	0.000	0.000	0.000	0.000	0.000	0.000	0.000	0.000	CHROMOSOME_II	13184359	13184953	+	WBGene00012373
W09H1.4	0.000	0.597	0.000	0.157	1.598	0.950	0.000	0.000	0.000	0.224	CHROMOSOME_II	13185022	13185844	+	WBGene00012374
W09H1.5	6.554	12.593	11.463	8.028	8.071	5.664	5.712	3.754	4.282	4.491	CHROMOSOME_II	13185917	13187264	-	WBGene00012375
W09H1.6	1.808	1.573	1.850	0.878	1.452	2.006	0.000	2.373	3.339	1.947	CHROMOSOME_II	13195479	13199533	+	WBGene00002264
W10C4.1	0.000	0.000	0.000	0.000	0.000	0.000	0.000	0.000	0.000	0.000	CHROMOSOME_III	201278	207091	-	WBGene00021124
W10C6.1	9.953	8.467	9.471	8.386	11.495	7.673	8.573	6.386	11.913	12.351	CHROMOSOME_II	11112661	11120742	+	WBGene00003133
W10C6.2	0.000	0.000	0.000	0.000	0.000	0.000	0.000	0.000	0.000	0.000	CHROMOSOME_II	11120824	11122570	-	WBGene00044160
W10C8.1	0.000	0.000	0.000	0.000	0.000	0.000	0.000	0.000	0.000	0.000	CHROMOSOME_I	2846722	2849794	+	WBGene00021125
W10C8.2	0.000	0.217	0.651	0.407	0.602	1.231	0.000	0.734	0.471	0.000	CHROMOSOME_I	2823470	2830295	-	WBGene00004077
W10C8.3	0.000	0.000	0.000	0.000	0.000	0.000	0.000	0.000	0.000	0.000	CHROMOSOME_I	2832874	2833255	-	WBGene00021126
W10C8.4	0.000	0.000	0.000	0.000	0.000	0.000	0.000	0.000	0.000	0.000	CHROMOSOME_I	2851965	2853857	-	WBGene00021127
W10C8.5	0.000	0.597	0.386	0.992	1.238	0.775	3.333	8.500	5.224	10.259	CHROMOSOME_I	2853972	2855736	-	WBGene00021128
W10C8.6	0.000	0.000	0.000	0.000	0.000	0.000	0.000	0.000	0.000	0.000	CHROMOSOME_I	2858601	2859849	-	WBGene00044433
W10D5.1	0.000	0.000	0.000	0.000	0.000	0.000	0.000	0.000	0.000	0.224	CHROMOSOME_I	9095950	9100179	+	WBGene00003182
W10D5.2	15.610	22.095	24.291	25.078	18.392	15.631	15.710	19.804	19.566	15.493	CHROMOSOME_I	9108166	9110911	-	WBGene00012376
W10D5.3	10.287	16.390	18.576	18.042	23.816	17.284	14.275	18.726	20.466	24.181	CHROMOSOME_I	9100847	9107932	-	WBGene00001574
W10D9.1	0.000	0.000	0.000	0.000	0.000	0.000	0.000	0.000	0.000	0.000	CHROMOSOME_II	454421	455355	+	WBGene00021129
W10D9.2	0.000	0.000	0.000	0.000	0.000	0.000	0.000	0.000	0.000	0.000	CHROMOSOME_II	449154	453156	-	WBGene00021130
W10D9.3	0.000	1.031	0.711	1.149	0.748	0.809	0.000	0.000	0.471	1.723	CHROMOSOME_II	458776	460311	-	WBGene00021131
W10D9.4	13.237	15.078	12.358	15.909	16.930	20.137	18.093	24.422	19.975	20.056	CHROMOSOME_II	461665	467365	-	WBGene00021132
W10D9.5	28.398	31.586	31.302	35.417	25.657	18.025	5.715	9.492	9.045	4.115	CHROMOSOME_II	468370	470482	-	WBGene00021133
W10D9.6	1.360	1.521	2.581	3.375	1.520	1.056	1.429	0.820	1.424	0.673	CHROMOSOME_II	456118	457886	-	WBGene00185079
W10G11.1	0.000	0.000	0.000	0.000	0.000	0.000	0.000	0.000	0.000	0.000	CHROMOSOME_II	3559654	3560695	-	WBGene00021134
W10G11.10	0.000	0.000	0.000	0.000	0.000	0.000	0.000	0.000	0.000	0.000	CHROMOSOME_II	3582055	3583508	+	WBGene00005281
W10G11.11	0.000	0.000	0.000	0.000	0.000	0.000	0.000	0.000	0.000	0.000	CHROMOSOME_II	3580086	3581436	+	WBGene00021141
W10G11.12	0.000	0.000	0.000	0.000	0.000	0.000	0.000	0.000	0.000	0.000	CHROMOSOME_II	3578424	3579034	+	WBGene00021142
W10G11.13	0.000	0.000	0.000	0.000	0.000	0.000	0.000	0.000	0.000	0.000	CHROMOSOME_II	3577048	3578113	+	WBGene00021143
W10G11.14	0.000	0.000	0.000	0.000	0.000	0.000	0.000	0.000	0.000	0.000	CHROMOSOME_II	3573559	3574655	+	WBGene00021144
W10G11.15	0.000	0.000	0.000	0.000	0.000	0.000	0.000	0.000	0.000	0.000	CHROMOSOME_II	3571494	3572886	+	WBGene00021145
W10G11.16	0.564	0.000	0.000	0.136	0.000	0.141	0.954	0.000	0.000	0.000	CHROMOSOME_II	3566031	3567399	+	WBGene00021146
W10G11.17	0.000	0.000	0.000	0.000	0.107	0.000	0.000	0.000	0.000	0.000	CHROMOSOME_II	3563732	3565840	+	WBGene00021147
W10G11.19	0.000	0.000	0.163	0.136	0.282	0.281	0.000	0.000	0.000	0.000	CHROMOSOME_II	3550654	3553453	+	WBGene00021148
W10G11.2	0.000	0.000	0.000	0.000	0.000	0.000	0.000	0.000	0.000	0.000	CHROMOSOME_II	3560732	3561625	-	WBGene00021135
W10G11.20	3.848	5.860	6.341	7.943	5.133	6.264	6.662	3.279	7.108	8.309	CHROMOSOME_II	3553783	3554622	+	WBGene00021149
W10G11.3	0.000	0.000	0.000	0.000	0.000	0.000	0.000	0.000	0.000	0.000	CHROMOSOME_II	3561750	3562568	-	WBGene00021136
W10G11.4	0.000	0.000	0.000	0.000	0.000	0.000	0.000	0.000	0.000	0.000	CHROMOSOME_II	3562763	3563363	-	WBGene00021137
W10G11.5	0.000	0.000	0.000	0.000	0.000	0.000	0.000	0.000	0.000	0.000	CHROMOSOME_II	3568120	3569302	-	WBGene00021138
W10G11.6	0.000	0.000	0.000	0.000	0.000	0.000	0.000	0.000	0.000	0.000	CHROMOSOME_II	3569433	3570909	-	WBGene00021139
W10G11.7	0.000	0.000	0.000	0.000	0.000	0.000	0.000	0.000	0.000	0.000	CHROMOSOME_II	3574704	3576084	-	WBGene00021140
W10G11.9	0.000	0.000	0.000	0.000	0.000	0.000	0.000	0.000	0.000	0.000	CHROMOSOME_II	3583990	3586066	+	WBGene00005282
W10G6.1	0.000	0.000	0.000	0.000	0.000	0.000	0.000	0.000	0.000	0.000	CHROMOSOME_X	16245121	16245486	+	WBGene00012378
W10G6.2	0.000	0.000	0.000	0.000	0.000	0.000	0.000	0.000	0.000	0.000	CHROMOSOME_X	16254766	16262056	-	WBGene00004789
W10G6.3	0.000	0.000	0.000	0.000	0.000	0.000	0.000	0.000	0.000	0.000	CHROMOSOME_X	16262222	16265614	-	WBGene00003485
W10G6.6	0.000	0.000	0.000	0.000	0.000	0.000	0.000	0.000	0.000	0.000	CHROMOSOME_X	16247674	16250481	-	WBGene00219300
Y102A11A.1	0.000	0.000	0.000	0.000	0.000	0.000	0.000	0.000	0.000	0.000	CHROMOSOME_X	2051886	2054041	+	WBGene00022411
Y102A11A.2	0.680	0.000	0.000	0.000	0.000	0.000	0.000	0.000	0.000	0.000	CHROMOSOME_X	2026636	2031004	+	WBGene00022412
Y102A11A.3	0.000	0.000	0.000	0.000	0.000	0.000	0.000	0.000	0.000	0.000	CHROMOSOME_X	2019164	2025370	+	WBGene00022413
Y102A11A.5	0.000	0.000	0.000	0.000	0.000	0.000	0.000	0.000	0.000	0.000	CHROMOSOME_X	2030953	2031502	-	WBGene00022415
Y102A11A.6	0.000	0.000	0.000	0.000	0.000	0.809	0.954	0.820	0.953	0.000	CHROMOSOME_X	2031957	2035239	-	WBGene00022416
Y102A11A.7	0.000	0.000	0.000	0.000	0.000	0.000	0.000	0.000	0.000	0.000	CHROMOSOME_X	2036090	2038071	-	WBGene00022417
Y102A11A.8	0.564	0.000	0.000	0.136	0.000	0.387	0.950	0.734	0.482	1.647	CHROMOSOME_X	2039416	2046340	-	WBGene00022418
Y102A11A.9	0.000	0.000	0.000	0.000	0.000	0.000	0.000	0.000	0.000	0.000	CHROMOSOME_X	2014136	2018078	+	WBGene00022419
Y102A5A.1	32.811	27.623	31.323	46.786	35.583	29.435	29.019	41.595	34.777	35.928	CHROMOSOME_V	16802852	16814541	+	WBGene00013606
Y102A5B.1	0.000	0.000	0.000	0.000	0.000	0.000	0.000	0.000	0.000	0.000	CHROMOSOME_V	16854624	16856130	+	WBGene00013607
Y102A5B.2	0.000	0.000	0.000	0.000	0.000	0.000	0.000	0.000	0.000	0.000	CHROMOSOME_V	16852269	16854031	-	WBGene00013608
Y102A5B.3	0.000	0.000	0.000	0.000	0.000	0.000	0.000	0.000	0.000	0.000	CHROMOSOME_V	16850372	16852057	-	WBGene00013609
Y102A5C.1	4.977	6.512	4.898	6.110	6.760	5.911	6.187	4.919	5.214	6.662	CHROMOSOME_V	16917172	16918454	-	WBGene00013610
Y102A5C.13	0.000	0.000	0.000	0.000	0.000	0.000	0.000	0.000	0.000	0.000	CHROMOSOME_V	16947134	16948087	-	WBGene00013619
Y102A5C.14	0.000	0.000	0.000	0.000	0.000	0.000	0.000	0.000	0.000	0.000	CHROMOSOME_V	16948635	16949650	-	WBGene00013620
Y102A5C.15	0.000	0.000	0.000	0.000	0.000	0.000	0.000	0.000	0.000	0.000	CHROMOSOME_V	16953730	16954842	-	WBGene00005416
Y102A5C.16	0.000	0.000	0.000	0.000	0.000	0.000	0.000	0.000	0.000	0.000	CHROMOSOME_V	16956505	16957967	+	WBGene00013621
Y102A5C.17	0.000	0.000	0.000	0.000	0.000	0.000	0.000	0.000	0.000	0.000	CHROMOSOME_V	16952103	16953324	+	WBGene00013622
Y102A5C.18	4.181	7.053	4.959	6.059	6.726	5.945	6.181	7.033	4.742	7.035	CHROMOSOME_V	16958566	16965657	-	WBGene00001161
Y102A5C.19	0.000	0.000	0.000	0.000	0.000	0.669	0.000	0.000	0.000	0.224	CHROMOSOME_V	16966862	16968561	+	WBGene00013623
Y102A5C.2	1.693	1.735	1.098	2.505	1.637	0.950	1.429	1.467	0.000	0.000	CHROMOSOME_V	16918786	16919523	+	WBGene00013611
Y102A5C.21	0.000	0.000	0.000	0.000	0.000	0.000	0.000	0.000	0.000	0.000	CHROMOSOME_V	16972410	16974064	+	WBGene00005338
Y102A5C.22	0.000	0.000	0.000	0.000	0.000	0.000	0.000	0.000	0.000	0.000	CHROMOSOME_V	16975195	16976693	+	WBGene00005945
Y102A5C.23	0.000	0.000	0.000	0.000	0.000	0.000	0.000	0.000	0.000	0.000	CHROMOSOME_V	16977167	16978384	+	WBGene00013625
Y102A5C.24	0.000	0.000	0.000	0.000	0.000	0.000	0.000	0.000	0.000	0.000	CHROMOSOME_V	16978986	16980220	+	WBGene00005946
Y102A5C.25	0.000	0.000	0.000	0.000	0.000	0.000	0.000	0.000	0.000	0.000	CHROMOSOME_V	16980644	16981856	+	WBGene00013626
Y102A5C.27	0.000	0.000	0.000	0.000	0.000	0.000	0.000	0.000	0.000	0.000	CHROMOSOME_V	16988216	16988690	-	WBGene00013628
Y102A5C.28	0.000	0.000	0.000	0.000	0.000	0.000	0.000	0.000	0.000	0.000	CHROMOSOME_V	16998909	17000280	-	WBGene00006249
Y102A5C.29	0.000	0.000	0.000	0.000	0.000	0.000	0.000	0.000	0.000	0.000	CHROMOSOME_V	17001443	17003563	+	WBGene00005521
Y102A5C.31	0.000	0.000	0.000	0.000	0.000	0.000	0.000	0.000	0.000	0.000	CHROMOSOME_V	17005465	17006729	+	WBGene00005348
Y102A5C.32	0.000	0.000	0.000	0.000	0.000	0.000	0.000	0.000	0.000	0.000	CHROMOSOME_V	17007208	17008378	-	WBGene00005581
Y102A5C.33	0.000	0.000	0.000	0.000	0.000	0.000	0.000	0.000	0.000	0.000	CHROMOSOME_V	16992010	16993886	+	WBGene00013629
Y102A5C.36	5.323	4.180	3.009	2.998	1.598	1.056	0.475	0.000	0.482	0.449	CHROMOSOME_V	16926903	16927423	-	WBGene00044213
Y102A5C.4	0.000	0.000	0.000	0.136	0.141	0.000	0.000	0.000	0.000	0.000	CHROMOSOME_V	16922228	16924234	+	WBGene00013613
Y102A5C.40	0.000	0.000	0.000	0.000	0.000	0.000	0.000	0.000	0.000	0.000	CHROMOSOME_V	16986436	16987111	-	WBGene00077624
Y102A5C.9	0.000	0.000	0.000	0.000	0.000	0.000	0.000	0.000	0.000	0.000	CHROMOSOME_V	16939007	16940025	+	WBGene00013616
Y102E9.1	11.762	19.258	17.237	22.353	21.859	14.606	24.273	27.701	25.271	20.584	CHROMOSOME_III	6730726	6733881	+	WBGene00003851
Y102E9.2	23.408	29.025	28.313	25.450	34.772	35.339	33.318	32.706	38.085	50.458	CHROMOSOME_III	6725732	6728003	+	WBGene00022420
Y102E9.3	0.000	0.000	0.000	0.000	0.000	0.000	0.000	0.000	0.000	0.000	CHROMOSOME_III	6733937	6734465	-	WBGene00022421
Y102E9.5	0.000	0.000	0.000	0.314	0.107	0.494	1.426	1.467	0.482	0.973	CHROMOSOME_III	6728100	6730115	-	WBGene00044452
Y102E9.6	0.000	0.000	0.000	0.000	0.000	0.000	0.000	0.000	0.000	0.000	CHROMOSOME_III	6735830	6736587	-	WBGene00044453
Y102F5A.1	0.000	0.000	0.000	0.000	0.000	0.000	0.000	0.000	0.000	0.000	CHROMOSOME_X	11781396	11784263	-	WBGene00013631
Y104H12A.1	0.000	0.000	0.000	0.000	0.000	0.000	0.000	0.000	0.000	0.000	CHROMOSOME_IV	1386162	1399352	+	WBGene00022423
Y104H12BR.1	0.000	0.000	0.000	0.157	0.248	0.000	0.000	0.000	0.000	0.000	CHROMOSOME_IV	1289297	1295726	+	WBGene00022425
Y104H12D.1	3.964	4.615	6.586	3.761	3.725	3.309	3.336	3.840	2.848	3.742	CHROMOSOME_IV	1187802	1192978	+	WBGene00007020
Y104H12D.2	0.000	1.790	0.772	0.564	0.636	0.669	0.000	0.000	0.000	1.198	CHROMOSOME_IV	1178022	1182837	+	WBGene00022426
Y104H12D.3	0.000	1.249	2.724	1.170	1.841	1.584	0.950	1.553	1.926	0.449	CHROMOSOME_IV	1193074	1201846	+	WBGene00022427
Y104H12D.4	9.273	9.226	10.732	7.230	5.279	6.408	5.237	3.926	1.905	4.940	CHROMOSOME_IV	1182592	1186625	+	WBGene00022428
Y105C5A.1	0.000	0.379	0.325	0.136	0.141	3.909	2.376	4.832	2.366	1.871	CHROMOSOME_IV	15550821	15554688	-	WBGene00013632
Y105C5A.10	0.000	0.000	0.000	0.000	0.000	0.000	0.000	0.000	0.000	0.000	CHROMOSOME_IV	15635730	15635915	+	WBGene00013635
Y105C5A.11	0.000	0.000	0.000	0.000	0.000	0.000	0.000	0.000	0.000	0.000	CHROMOSOME_IV	15637508	15640489	-	WBGene00005176
Y105C5A.12	0.000	0.000	0.000	0.000	0.000	0.000	0.000	0.000	0.000	0.000	CHROMOSOME_IV	15641480	15641757	-	WBGene00013636
Y105C5A.1268	0.000	0.000	0.000	0.000	0.000	0.000	0.000	0.000	0.482	0.000	CHROMOSOME_IV	15646121	15646401	-	WBGene00185102
Y105C5A.1269	0.000	0.000	0.000	0.000	0.000	0.000	0.000	0.000	0.000	0.000	CHROMOSOME_IV	15847364	15848488	+	WBGene00194645
Y105C5A.1270	0.000	0.000	0.000	0.000	0.000	0.000	0.000	0.000	0.000	0.000	CHROMOSOME_IV	15845966	15846664	-	WBGene00194646
Y105C5A.1272	0.000	0.000	0.000	0.000	0.000	0.000	0.000	0.000	0.000	0.000	CHROMOSOME_IV	15646960	15647280	+	WBGene00194913
Y105C5A.1273	0.000	0.000	0.000	0.000	0.000	0.000	0.000	0.000	0.000	0.000	CHROMOSOME_IV	15791114	15791311	+	WBGene00194931
Y105C5A.1274	0.000	0.000	0.000	0.000	0.000	0.000	0.000	0.000	0.000	0.000	CHROMOSOME_IV	15634707	15634895	+	WBGene00194951
Y105C5A.13	0.000	0.000	0.000	0.000	0.000	0.000	0.000	0.000	0.000	0.000	CHROMOSOME_IV	15641183	15645514	+	WBGene00013637
Y105C5A.15	0.564	0.000	0.000	0.000	0.000	0.387	0.954	0.000	0.471	0.449	CHROMOSOME_IV	15710823	15722351	+	WBGene00013639
Y105C5A.17	0.000	0.000	0.000	0.000	0.000	0.000	0.000	0.000	0.000	0.000	CHROMOSOME_IV	15726433	15726880	+	WBGene00013640
Y105C5A.22	0.000	0.000	0.000	0.000	0.000	0.000	0.000	0.000	0.000	0.000	CHROMOSOME_IV	15798089	15799721	-	WBGene00013641
Y105C5A.23	0.000	0.000	0.000	0.000	0.000	0.000	0.000	0.000	0.000	0.000	CHROMOSOME_IV	15820027	15825585	+	WBGene00013642
Y105C5A.24	0.000	0.000	0.000	0.000	0.000	0.000	0.000	0.000	0.000	0.000	CHROMOSOME_IV	15849909	15852868	+	WBGene00013643
Y105C5A.26	0.000	0.000	0.000	0.000	0.000	0.000	0.000	0.000	0.000	0.000	CHROMOSOME_IV	15681349	15681513	-	WBGene00044263
Y105C5A.3	0.000	0.000	0.000	0.000	0.000	0.000	0.000	0.000	0.000	0.000	CHROMOSOME_IV	15579054	15580129	+	WBGene00004158
Y105C5A.4	0.000	0.000	0.000	0.000	0.000	0.000	0.000	0.000	0.000	0.000	CHROMOSOME_IV	15590665	15591740	+	WBGene00000028
Y105C5A.5	0.000	0.000	0.000	0.000	0.000	0.000	0.000	0.000	0.000	0.000	CHROMOSOME_IV	15593928	15595003	-	WBGene00004159
Y105C5A.508	0.000	0.000	0.000	0.000	0.000	0.000	0.000	0.000	0.000	0.000	CHROMOSOME_IV	15583903	15585472	+	WBGene00077752
Y105C5A.6	0.000	0.000	0.000	0.000	0.000	0.000	0.000	0.000	0.000	0.000	CHROMOSOME_IV	15595538	15596613	+	WBGene00004160
Y105C5A.8	0.000	0.000	0.000	0.000	0.000	0.000	0.000	0.000	0.000	0.224	CHROMOSOME_IV	15612736	15617055	-	WBGene00013633
Y105C5A.9	0.000	0.000	0.000	0.000	0.000	0.000	0.000	0.000	0.000	0.000	CHROMOSOME_IV	15633160	15633367	+	WBGene00013634
Y105C5B.1	0.000	0.000	0.000	0.000	0.000	0.000	0.000	0.000	0.000	0.000	CHROMOSOME_IV	15871361	15872218	+	WBGene00013645
Y105C5B.10	0.000	0.000	0.000	0.000	0.000	0.000	0.000	0.000	0.000	0.000	CHROMOSOME_IV	15931739	15933882	-	WBGene00005727
Y105C5B.11	0.000	0.000	0.000	0.000	0.000	0.000	0.000	0.000	0.000	0.000	CHROMOSOME_IV	15937080	15941459	-	WBGene00013651
Y105C5B.13	0.000	0.217	0.163	0.000	0.141	0.528	1.429	2.201	0.000	0.000	CHROMOSOME_IV	15946758	15947407	+	WBGene00004816
Y105C5B.14	0.000	0.000	0.000	0.000	0.000	0.000	0.000	0.000	0.000	0.000	CHROMOSOME_IV	15949693	15950829	-	WBGene00013653
Y105C5B.1413	0.000	0.000	0.000	0.000	0.000	0.000	0.000	0.000	0.000	0.000	CHROMOSOME_IV	16184125	16184589	-	WBGene00194929
Y105C5B.15	0.680	0.000	0.000	0.000	0.000	0.000	0.000	0.000	0.000	0.000	CHROMOSOME_IV	15951877	15954809	+	WBGene00013654
Y105C5B.16	0.000	0.000	0.000	0.000	0.000	0.000	0.000	0.000	0.000	0.000	CHROMOSOME_IV	15956539	15962680	-	WBGene00013655
Y105C5B.17	0.000	0.000	0.000	0.000	0.000	0.000	0.000	0.000	0.000	0.000	CHROMOSOME_IV	15963218	15964393	+	WBGene00013656
Y105C5B.18	0.000	0.000	0.000	0.000	0.000	0.000	0.000	0.000	0.000	0.000	CHROMOSOME_IV	15964609	15965648	+	WBGene00013657
Y105C5B.19	0.000	0.000	0.000	0.000	0.141	2.253	3.333	0.000	0.471	3.742	CHROMOSOME_IV	15981543	15983938	-	WBGene00013658
Y105C5B.2	0.000	0.000	0.000	0.000	0.000	0.000	0.000	0.000	0.000	0.000	CHROMOSOME_IV	15872901	15882345	+	WBGene00001549
Y105C5B.20	0.000	0.000	0.000	0.136	0.141	4.505	0.475	0.820	0.000	0.000	CHROMOSOME_IV	15993422	15994411	-	WBGene00013659
Y105C5B.21	0.000	0.000	0.163	0.000	0.000	1.550	0.000	0.734	0.471	1.871	CHROMOSOME_IV	15997633	16026815	-	WBGene00002175
Y105C5B.23	0.000	0.000	0.000	0.000	0.000	0.000	0.000	0.000	0.000	0.000	CHROMOSOME_IV	16057251	16061326	+	WBGene00013661
Y105C5B.25	0.000	0.000	0.000	0.000	0.000	0.000	0.000	0.000	0.000	0.000	CHROMOSOME_IV	16142512	16147123	-	WBGene00013662
Y105C5B.28	0.564	0.597	0.976	3.104	2.273	1.409	4.765	13.677	14.217	2.620	CHROMOSOME_IV	16167751	16170794	-	WBGene00001604
Y105C5B.29	0.000	0.000	0.000	0.000	0.000	0.000	0.000	0.000	0.000	0.000	CHROMOSOME_IV	16132432	16134245	+	WBGene00013665
Y105C5B.3	0.000	0.000	0.163	0.000	0.000	0.000	0.000	0.000	0.000	0.000	CHROMOSOME_IV	15884190	15888750	+	WBGene00013646
Y105C5B.4	0.000	0.000	0.000	0.000	0.000	0.000	0.000	0.000	0.000	0.000	CHROMOSOME_IV	15891675	15894385	-	WBGene00005725
Y105C5B.5	0.000	0.000	0.000	0.000	0.000	0.000	0.000	0.000	0.000	0.000	CHROMOSOME_IV	15899892	15901193	-	WBGene00013647
Y105C5B.6	0.000	0.000	0.000	0.000	0.000	0.000	0.000	0.000	0.000	0.000	CHROMOSOME_IV	15906550	15910059	+	WBGene00005726
Y105C5B.8	0.000	0.000	0.000	0.000	0.000	0.000	0.000	0.000	0.000	0.000	CHROMOSOME_IV	15922695	15926807	-	WBGene00013649
Y105C5B.9	0.000	0.000	0.000	0.000	0.000	0.000	0.000	0.000	0.000	0.000	CHROMOSOME_IV	15930547	15931787	+	WBGene00013650
Y105E8A.1	0.000	0.000	0.000	0.000	0.000	0.281	0.000	0.000	0.000	0.000	CHROMOSOME_I	14341621	14343793	-	WBGene00013666
Y105E8A.10	1.808	6.184	4.187	5.517	5.342	7.711	5.712	5.307	6.710	6.438	CHROMOSOME_I	14418185	14431799	+	WBGene00013670
Y105E8A.11	2.937	4.935	4.716	5.852	3.400	2.640	5.237	1.553	2.387	1.795	CHROMOSOME_I	14432779	14433735	+	WBGene00013671
Y105E8A.12	0.000	0.000	0.000	0.000	0.495	0.703	1.429	0.000	0.000	0.224	CHROMOSOME_I	14436895	14451866	-	WBGene00013672
Y105E8A.13	0.000	0.000	0.488	0.136	0.957	0.950	0.000	0.000	0.000	0.000	CHROMOSOME_I	14461129	14465223	-	WBGene00013673
Y105E8A.14	1.129	0.597	0.163	0.428	0.000	0.000	0.000	0.000	0.000	0.000	CHROMOSOME_I	14466230	14468199	-	WBGene00013674
Y105E8A.16	398.155	295.790	267.019	223.343	168.042	157.523	112.394	56.868	40.170	25.521	CHROMOSOME_I	14468309	14469342	-	WBGene00004489
Y105E8A.17	13.699	12.750	12.662	10.355	11.937	10.742	8.570	7.594	9.987	10.028	CHROMOSOME_I	14469494	14476709	+	WBGene00013676
Y105E8A.19	5.092	10.803	6.586	10.741	7.644	5.812	4.762	2.287	4.774	5.465	CHROMOSOME_I	14476662	14486750	-	WBGene00013677
Y105E8A.2	4.977	8.246	12.968	15.496	20.640	21.865	25.230	27.960	27.197	30.464	CHROMOSOME_I	14347502	14358313	-	WBGene00013667
Y105E8A.20	11.993	11.395	11.341	13.297	14.341	11.342	4.283	7.680	4.271	5.316	CHROMOSOME_I	14486865	14496490	-	WBGene00013678
Y105E8A.21	1.808	3.959	5.224	3.511	5.663	4.965	6.187	6.947	4.774	3.518	CHROMOSOME_I	14499715	14510542	-	WBGene00013679
Y105E8A.22	0.000	0.435	0.000	0.157	0.000	0.000	0.954	0.000	0.000	0.000	CHROMOSOME_I	14512651	14518707	-	WBGene00001365
Y105E8A.23	3.284	5.318	2.399	5.466	4.463	3.487	2.858	2.287	1.905	2.993	CHROMOSOME_I	14552083	14565832	-	WBGene00013680
Y105E8A.24	3.501	3.149	6.139	5.110	3.574	2.253	1.907	0.820	1.434	0.449	CHROMOSOME_I	14567320	14580967	-	WBGene00013681
Y105E8A.25	0.564	1.411	0.874	0.564	0.568	0.775	0.000	0.000	0.482	0.000	CHROMOSOME_I	14591931	14604127	-	WBGene00013682
Y105E8A.26	0.000	0.000	0.000	0.000	0.141	1.656	4.280	0.000	0.471	2.544	CHROMOSOME_I	14529519	14546709	+	WBGene00013683
Y105E8A.27	0.000	0.000	0.000	0.000	0.000	0.000	0.000	0.000	0.000	0.000	CHROMOSOME_I	14441528	14444320	+	WBGene00013684
Y105E8A.28	0.680	0.000	0.163	0.136	0.107	0.141	0.000	0.000	0.000	0.000	CHROMOSOME_I	14496798	14498279	-	WBGene00013685
Y105E8A.29	0.680	0.597	1.484	1.013	1.525	0.281	0.954	0.000	0.000	0.000	CHROMOSOME_I	14585400	14590800	-	WBGene00013686
Y105E8A.3	4.066	8.029	6.362	5.945	8.013	5.318	6.666	9.881	9.045	11.153	CHROMOSOME_I	14358512	14367577	+	WBGene00013668
Y105E8A.32	0.000	0.000	0.000	0.000	0.000	0.000	0.000	0.000	0.000	0.000	CHROMOSOME_I	14378374	14379413	-	WBGene00044264
Y105E8A.4	0.680	0.000	0.000	0.157	0.141	0.141	0.475	0.000	0.000	0.449	CHROMOSOME_I	14367566	14369760	-	WBGene00001156
Y105E8A.5	0.000	0.000	0.000	0.000	0.000	0.000	0.000	0.000	0.000	0.000	CHROMOSOME_I	14371129	14376005	-	WBGene00000241
Y105E8A.6	0.564	0.000	0.325	0.136	0.000	0.247	0.475	0.820	0.963	0.749	CHROMOSOME_I	14381349	14384725	-	WBGene00006824
Y105E8A.7	0.000	0.000	0.000	0.000	0.000	0.634	0.475	0.000	0.000	0.000	CHROMOSOME_I	14390321	14400210	+	WBGene00002977
Y105E8A.8	2.821	1.628	2.642	3.689	3.298	3.274	2.854	2.373	4.784	2.468	CHROMOSOME_I	14400669	14405637	-	WBGene00013669
Y105E8A.9	7.016	13.402	13.191	15.587	18.411	20.319	14.760	20.323	21.450	19.314	CHROMOSOME_I	14406016	14417916	+	WBGene00000158
Y105E8B.1	0.000	0.217	0.488	0.878	0.952	1.303	0.950	6.300	6.658	6.814	CHROMOSOME_I	14620748	14631243	-	WBGene00002978
Y105E8B.11	0.000	0.000	0.000	0.000	0.000	0.000	0.000	0.000	0.000	0.000	CHROMOSOME_I	14620377	14620621	-	WBGene00044265
Y105E8B.2	4.861	6.840	9.879	8.536	12.699	13.489	17.608	12.513	9.076	4.864	CHROMOSOME_I	14634088	14642642	-	WBGene00013687
Y105E8B.3	21.137	27.295	24.920	21.338	16.167	15.703	18.086	12.254	13.808	10.401	CHROMOSOME_I	14652034	14657286	+	WBGene00013688
Y105E8B.4	6.105	15.410	18.556	22.202	24.753	20.960	30.457	29.816	22.874	22.607	CHROMOSOME_I	14647769	14651446	+	WBGene00013689
Y105E8B.5	5.425	5.480	8.456	5.445	4.327	4.190	7.619	8.025	2.848	6.214	CHROMOSOME_I	14657344	14661403	+	WBGene00013690
Y105E8B.6	8.247	8.250	6.382	1.891	2.268	2.568	3.336	3.107	2.387	2.917	CHROMOSOME_I	14662527	14662916	+	WBGene00013691
Y105E8B.7	0.000	0.000	0.000	0.000	0.141	0.881	0.475	0.000	0.000	0.224	CHROMOSOME_I	14642722	14646595	+	WBGene00013692
Y105E8B.8	9.607	13.556	12.256	9.235	13.977	17.569	15.701	20.668	24.790	21.333	CHROMOSOME_I	14664438	14674811	+	WBGene00001334
Y105E8B.9	0.000	0.000	0.000	0.000	0.000	0.000	0.000	0.000	0.000	0.000	CHROMOSOME_I	14675590	14682552	-	WBGene00013693
Y106G6A.1	1.129	1.573	2.074	1.128	0.811	1.584	1.426	3.840	1.905	0.224	CHROMOSOME_I	9936116	9938291	-	WBGene00013694
Y106G6A.2	2.604	3.473	5.549	6.666	5.983	7.221	4.290	7.033	7.611	11.002	CHROMOSOME_I	9931857	9934281	-	WBGene00013695
Y106G6A.4	0.000	0.000	0.223	0.000	0.000	0.000	0.000	0.000	0.000	0.000	CHROMOSOME_I	9930968	9931871	+	WBGene00013696
Y106G6A.5	13.237	13.240	16.097	16.294	18.489	20.054	17.614	13.894	21.305	21.699	CHROMOSOME_I	9934623	9936015	-	WBGene00013697
Y106G6D.1	0.000	0.000	0.000	0.000	0.000	1.128	2.382	0.000	0.482	0.673	CHROMOSOME_I	10107382	10108989	-	WBGene00013698
Y106G6D.2	0.000	0.000	0.000	0.136	0.000	0.000	0.000	0.000	0.000	0.449	CHROMOSOME_I	10110844	10111840	+	WBGene00013699
Y106G6D.3	0.000	0.000	0.000	0.000	0.000	0.000	0.000	0.000	0.000	0.000	CHROMOSOME_I	10112073	10114188	-	WBGene00013700
Y106G6D.4	0.000	0.000	0.000	0.000	0.000	0.000	0.000	0.000	0.000	0.000	CHROMOSOME_I	10114782	10116576	+	WBGene00013701
Y106G6D.6	0.000	5.204	2.419	1.670	1.384	1.337	0.950	0.820	0.471	0.449	CHROMOSOME_I	10118070	10119948	-	WBGene00013702
Y106G6D.7	4.181	9.712	10.630	8.322	11.374	9.717	3.333	6.472	8.092	4.567	CHROMOSOME_I	10122461	10130206	+	WBGene00013703
Y106G6D.8	0.000	0.000	0.163	0.000	0.000	0.000	0.000	0.000	1.926	0.000	CHROMOSOME_I	10117051	10118130	+	WBGene00013704
Y106G6E.1	0.000	0.000	0.000	0.000	0.000	0.000	0.000	0.000	0.000	0.000	CHROMOSOME_I	10198276	10200430	-	WBGene00013705
Y106G6E.4	1.244	0.869	0.651	1.149	1.132	1.162	1.426	0.000	0.000	1.571	CHROMOSOME_I	10221625	10222768	-	WBGene00013708
Y106G6E.5	6.901	8.570	13.170	14.630	16.842	13.204	11.899	20.107	12.897	16.093	CHROMOSOME_I	10222870	10227476	-	WBGene00000426
Y106G6E.6	0.000	0.814	2.033	3.596	3.395	5.109	3.808	0.820	2.889	3.069	CHROMOSOME_I	10227747	10231206	-	WBGene00013709
Y106G6G.1	0.000	0.217	0.000	0.000	0.107	0.141	0.475	0.000	0.000	0.000	CHROMOSOME_I	10329018	10330361	+	WBGene00013710
Y106G6G.2	0.000	0.000	0.000	0.000	0.000	0.000	0.000	0.000	0.000	0.000	CHROMOSOME_I	10323783	10327748	-	WBGene00013711
Y106G6G.3	0.000	0.000	0.000	0.000	0.000	0.000	0.000	0.000	0.000	0.000	CHROMOSOME_I	10323545	10324139	+	WBGene00013712
Y106G6G.4	0.000	0.000	0.000	0.000	0.000	0.000	0.000	0.000	0.000	0.000	CHROMOSOME_I	10321339	10323245	-	WBGene00013713
Y106G6G.6	0.000	0.000	0.000	0.000	0.000	0.000	0.000	0.000	0.000	0.000	CHROMOSOME_I	10319660	10321484	-	WBGene00013715
Y106G6H.1	0.000	0.000	0.000	0.000	0.000	0.000	0.000	0.000	0.000	0.000	CHROMOSOME_I	10429663	10432327	+	WBGene00013716
Y106G6H.12	1.808	5.915	9.105	5.881	11.359	9.083	7.616	10.140	13.798	6.062	CHROMOSOME_I	10464319	10471049	-	WBGene00001112
Y106G6H.13	0.000	0.000	0.000	0.000	0.000	0.000	0.000	0.000	0.000	0.000	CHROMOSOME_I	10471205	10471950	+	WBGene00013723
Y106G6H.14	4.066	6.780	5.549	9.799	10.407	12.919	8.570	14.627	16.666	13.998	CHROMOSOME_I	10472187	10473380	-	WBGene00013724
Y106G6H.15	3.733	6.622	7.317	9.764	10.680	11.685	4.283	6.861	2.848	7.111	CHROMOSOME_I	10473501	10474440	-	WBGene00013725
Y106G6H.16	0.564	1.087	2.074	1.806	1.559	2.359	0.475	3.840	1.905	5.016	CHROMOSOME_I	10474844	10475516	+	WBGene00013726
Y106G6H.2	154.569	136.182	112.017	110.212	79.926	50.120	29.035	17.259	18.530	13.169	CHROMOSOME_I	10432806	10435867	-	WBGene00003902
Y106G6H.3	166.984	147.020	152.637	126.417	96.314	80.386	39.056	22.350	9.946	4.415	CHROMOSOME_I	10436243	10436874	+	WBGene00004444
Y106G6H.4	0.000	0.000	0.000	0.000	0.107	0.000	0.000	0.000	0.000	0.000	CHROMOSOME_I	10436890	10437699	-	WBGene00013717
Y106G6H.5	17.058	10.364	7.825	9.427	9.747	13.135	13.325	7.422	11.484	9.804	CHROMOSOME_I	10438066	10443556	-	WBGene00013718
Y106G6H.6	1.808	2.987	7.154	7.522	11.019	11.890	7.613	8.845	11.349	14.291	CHROMOSOME_I	10443385	10446124	-	WBGene00013719
Y106G6H.7	3.733	3.580	5.061	5.809	7.042	4.368	2.858	2.373	1.434	4.042	CHROMOSOME_I	10446668	10452062	+	WBGene00004753
Y106G6H.8	17.418	17.634	24.593	28.575	24.073	22.461	26.649	29.729	22.832	24.181	CHROMOSOME_I	10452167	10452884	+	WBGene00013720
Y106G6H.9	0.000	0.000	0.000	0.000	0.000	0.000	0.000	0.000	0.000	0.000	CHROMOSOME_I	10454405	10455623	-	WBGene00013721
Y108F1.1	0.000	0.217	0.163	0.136	0.107	0.000	0.000	0.000	0.000	0.000	CHROMOSOME_X	274498	277897	+	WBGene00022429
Y108F1.3	7.581	9.009	5.427	7.230	8.363	6.686	4.283	10.959	5.726	4.415	CHROMOSOME_X	256210	260110	+	WBGene00022431
Y108F1.4	1.244	2.604	3.577	3.854	2.870	2.074	0.475	2.373	2.868	0.898	CHROMOSOME_X	269127	270029	-	WBGene00022432
Y108F1.5	1.808	2.983	4.024	4.354	4.434	3.202	1.904	5.566	4.742	4.864	CHROMOSOME_X	270408	274012	-	WBGene00022433
Y108G3AL.1	0.000	0.814	1.809	2.184	1.311	2.325	3.805	1.467	0.471	1.422	CHROMOSOME_V	177422	184873	+	WBGene00000838
Y108G3AL.2	5.990	9.550	12.154	10.462	11.325	9.580	10.467	9.148	9.537	7.484	CHROMOSOME_V	166994	176824	+	WBGene00022434
Y108G3AL.3	0.000	0.000	0.163	0.000	0.000	0.000	0.000	0.000	0.000	0.000	CHROMOSOME_V	163842	172211	-	WBGene00022435
Y108G3AL.7	0.000	1.304	2.033	1.442	2.651	1.865	1.426	1.553	2.397	0.898	CHROMOSOME_V	186306	200687	+	WBGene00044689
Y10G11A.1	6.105	6.354	9.146	9.969	9.281	8.099	10.474	7.119	10.500	7.332	CHROMOSOME_IV	16424618	16429865	+	WBGene00012423
Y10G11A.2	0.000	0.000	0.000	0.000	0.000	0.000	0.000	0.000	0.000	0.000	CHROMOSOME_IV	16432199	16437925	+	WBGene00012424
Y10G11A.3	0.000	0.000	0.000	0.000	0.000	0.000	0.000	0.000	0.000	0.000	CHROMOSOME_IV	16444668	16446651	+	WBGene00012425
Y10G11A.90	4.066	5.860	5.713	7.158	6.032	5.284	3.808	8.328	2.868	8.533	CHROMOSOME_IV	16417086	16417384	+	WBGene00194949
Y110A2AL.1	0.000	0.000	0.000	0.000	0.000	0.387	1.429	0.734	0.000	0.898	CHROMOSOME_II	2875105	2876769	+	WBGene00022438
Y110A2AL.10	0.000	0.000	0.000	0.000	0.000	0.247	0.000	0.000	0.000	0.000	CHROMOSOME_II	2871382	2871919	-	WBGene00022446
Y110A2AL.12	0.000	0.000	0.772	0.136	0.000	0.387	0.000	0.734	0.000	0.000	CHROMOSOME_II	2878915	2884900	-	WBGene00022447
Y110A2AL.13	0.680	2.766	3.354	1.327	0.816	0.703	0.954	0.000	0.000	0.000	CHROMOSOME_II	2886382	2889020	-	WBGene00022448
Y110A2AL.14	3.617	14.046	15.245	17.480	20.125	26.082	23.323	23.991	19.985	19.832	CHROMOSOME_II	2889108	2894401	-	WBGene00005020
Y110A2AL.2	0.000	0.000	0.000	0.000	0.000	0.141	0.000	0.000	0.000	0.000	CHROMOSOME_II	2867998	2870763	+	WBGene00022439
Y110A2AL.3	0.000	0.000	0.000	0.000	0.000	0.000	0.000	0.000	0.000	0.000	CHROMOSOME_II	2867079	2867784	+	WBGene00022440
Y110A2AL.4	3.168	3.690	2.175	2.591	0.495	1.725	0.954	0.000	0.000	0.000	CHROMOSOME_II	2839309	2840391	+	WBGene00022441
Y110A2AL.5	0.000	0.000	0.000	0.000	0.000	0.000	0.000	0.000	0.000	0.000	CHROMOSOME_II	2864534	2865368	+	WBGene00022442
Y110A2AL.6	0.000	0.000	0.000	0.000	0.000	0.000	0.000	0.000	0.000	0.000	CHROMOSOME_II	2841015	2841634	-	WBGene00022443
Y110A2AL.7	0.000	0.000	0.000	0.000	0.000	0.000	0.000	0.000	0.000	0.000	CHROMOSOME_II	2842560	2843193	-	WBGene00022444
Y110A2AL.8	0.000	0.000	0.325	0.000	0.000	1.128	1.429	0.000	0.963	0.224	CHROMOSOME_II	2845383	2852598	-	WBGene00004210
Y110A2AL.9	0.000	0.000	0.000	0.000	0.000	0.000	0.000	0.000	0.000	0.000	CHROMOSOME_II	2865976	2866660	-	WBGene00022445
Y110A2AM.1	0.000	0.000	0.163	0.000	0.000	0.000	0.000	0.000	0.000	0.000	CHROMOSOME_II	2902966	2904005	-	WBGene00022449
Y110A2AM.3	0.000	0.000	0.000	0.000	0.282	0.000	0.000	0.000	0.000	0.000	CHROMOSOME_II	2896741	2900352	-	WBGene00022450
Y110A2AM.4	0.000	0.379	0.163	0.585	0.427	0.247	0.000	0.820	0.482	0.000	CHROMOSOME_II	2900729	2901323	-	WBGene00022451
Y110A2AR.1	17.650	24.027	39.328	40.438	50.769	52.147	61.370	58.337	68.664	62.802	CHROMOSOME_II	2919719	2920850	+	WBGene00022452
Y110A2AR.2	0.000	0.597	0.447	0.000	0.141	0.387	0.000	0.000	0.471	0.000	CHROMOSOME_II	2906546	2913607	-	WBGene00006710
Y110A2AR.3	5.657	5.804	8.434	8.450	8.926	9.542	4.283	5.307	8.072	6.586	CHROMOSOME_II	2913715	2919318	-	WBGene00022453
Y110A7A.1	7.696	9.657	13.030	11.339	13.598	12.535	8.560	12.599	14.782	16.463	CHROMOSOME_I	5165094	5171317	+	WBGene00001833
Y110A7A.10	3.733	8.515	9.532	13.182	14.526	11.544	10.949	18.726	12.876	12.873	CHROMOSOME_I	5107844	5110167	+	WBGene00000001
Y110A7A.11	2.373	4.828	5.245	4.711	5.284	5.702	6.181	2.287	1.895	2.244	CHROMOSOME_I	5106224	5107628	+	WBGene00022460
Y110A7A.12	1.924	1.411	2.378	0.428	1.413	1.162	0.475	0.000	0.942	1.198	CHROMOSOME_I	5101655	5103406	-	WBGene00022461
Y110A7A.13	21.498	24.525	25.627	26.035	20.960	13.303	8.091	5.480	12.364	8.906	CHROMOSOME_I	5103583	5104919	-	WBGene00000502
Y110A7A.14	40.133	35.008	45.468	49.688	44.077	39.152	34.265	39.998	34.264	49.029	CHROMOSOME_I	5105110	5106207	-	WBGene00003924
Y110A7A.15	4.861	4.935	5.528	4.253	5.988	4.642	5.240	3.107	7.129	4.115	CHROMOSOME_I	5110944	5113755	-	WBGene00022462
Y110A7A.16	8.825	17.421	12.562	17.550	16.177	13.777	14.288	12.513	10.469	15.420	CHROMOSOME_I	5114122	5118855	-	WBGene00022463
Y110A7A.17	5.541	10.581	14.207	14.601	18.726	18.522	18.090	21.099	8.103	14.222	CHROMOSOME_I	5123929	5127205	-	WBGene00003132
Y110A7A.18	79.409	70.678	51.138	42.585	27.541	9.402	14.757	11.779	9.045	10.252	CHROMOSOME_I	5158518	5162207	-	WBGene00004094
Y110A7A.19	12.890	15.358	11.708	15.515	13.423	11.016	8.088	17.906	7.161	11.002	CHROMOSOME_I	5162604	5164889	-	WBGene00022464
Y110A7A.2	0.000	0.000	0.000	0.000	0.000	0.000	0.000	0.000	0.000	0.000	CHROMOSOME_I	5154532	5158470	+	WBGene00022454
Y110A7A.20	0.000	0.000	0.000	0.000	0.000	0.000	0.000	0.000	0.000	0.000	CHROMOSOME_I	5100769	5101677	+	WBGene00022465
Y110A7A.21	0.000	0.000	0.163	0.000	0.000	0.141	0.000	0.000	0.000	0.000	CHROMOSOME_I	5110078	5111157	-	WBGene00045212
Y110A7A.3	0.000	0.000	0.000	0.136	0.000	0.000	0.000	0.000	0.000	0.000	CHROMOSOME_I	5141678	5149229	+	WBGene00006797
Y110A7A.4	2.604	4.287	4.369	8.807	16.750	24.748	22.838	25.501	25.261	33.011	CHROMOSOME_I	5138262	5139450	+	WBGene00022455
Y110A7A.5	1.693	4.718	3.434	6.017	4.080	3.874	3.811	3.926	1.434	4.339	CHROMOSOME_I	5134742	5137977	+	WBGene00003475
Y110A7A.6	6.901	6.618	6.972	7.857	10.621	8.619	9.992	10.053	21.010	14.298	CHROMOSOME_I	5131291	5134108	+	WBGene00022456
Y110A7A.7	0.564	1.411	2.499	1.827	1.773	0.634	0.000	1.640	0.482	0.000	CHROMOSOME_I	5129724	5131074	+	WBGene00022457
Y110A7A.8	6.105	18.503	14.614	18.989	16.740	20.699	9.038	16.353	15.703	17.961	CHROMOSOME_I	5127831	5129615	+	WBGene00022458
Y110A7A.9	1.129	4.070	4.736	7.009	5.313	4.680	6.659	4.660	6.239	0.898	CHROMOSOME_I	5119219	5123987	+	WBGene00022459
Y111B2A.1	9.158	11.123	6.139	6.309	6.265	3.202	1.429	1.553	2.397	2.468	CHROMOSOME_III	12492823	12495707	-	WBGene00013727
Y111B2A.10	1.924	4.232	3.028	2.349	4.322	4.368	2.376	0.734	1.916	0.973	CHROMOSOME_III	12595919	12598496	-	WBGene00013734
Y111B2A.11	9.722	9.874	17.500	12.318	11.539	14.058	9.995	14.800	12.384	12.127	CHROMOSOME_III	12599529	12608366	-	WBGene00007030
Y111B2A.12	0.564	0.435	1.748	2.226	0.321	1.162	0.000	0.820	2.356	0.224	CHROMOSOME_III	12609186	12622584	+	WBGene00013735
Y111B2A.13	0.000	0.652	0.610	0.157	0.816	1.162	0.000	0.000	0.000	0.749	CHROMOSOME_III	12624663	12625787	+	WBGene00013736
Y111B2A.14	1.244	3.797	4.187	2.812	2.263	3.240	2.854	0.734	0.953	2.696	CHROMOSOME_III	12626474	12651656	+	WBGene00004161
Y111B2A.15	3.386	5.318	5.306	6.131	10.189	10.948	11.899	13.807	11.945	7.781	CHROMOSOME_III	12652243	12662168	-	WBGene00013737
Y111B2A.16	0.680	0.814	1.117	0.628	1.025	1.618	0.000	0.000	0.482	1.422	CHROMOSOME_III	12671293	12673322	-	WBGene00006389
Y111B2A.17	11.877	20.127	20.244	19.825	18.484	15.202	13.325	17.000	9.987	14.219	CHROMOSOME_III	12673575	12686129	+	WBGene00013738
Y111B2A.18	113.641	103.012	104.392	97.900	94.120	101.811	126.145	132.247	127.721	110.609	CHROMOSOME_III	12686360	12687821	-	WBGene00004700
Y111B2A.19	0.000	0.597	0.447	0.543	0.107	0.141	0.000	0.000	0.000	0.000	CHROMOSOME_III	12688172	12697445	+	WBGene00013739
Y111B2A.2	44.226	41.187	35.082	37.239	29.260	23.589	17.601	22.308	11.411	15.793	CHROMOSOME_III	12495985	12496582	+	WBGene00013728
Y111B2A.20	3.733	4.287	6.239	4.261	5.639	8.027	8.570	3.926	9.035	10.401	CHROMOSOME_III	12711413	12713776	+	WBGene00013740
Y111B2A.21	0.564	0.435	1.748	0.157	0.248	0.281	0.475	0.000	0.000	0.000	CHROMOSOME_III	12746349	12747598	+	WBGene00013741
Y111B2A.22	0.564	1.249	1.972	1.327	1.671	1.584	1.907	0.000	1.424	0.673	CHROMOSOME_III	12714465	12743828	+	WBGene00007027
Y111B2A.24	0.000	0.976	0.325	0.293	0.321	0.247	0.000	0.000	0.000	0.000	CHROMOSOME_III	12699398	12710459	+	WBGene00013742
Y111B2A.27	0.000	0.000	0.000	0.000	0.000	0.000	0.000	0.000	0.000	0.000	CHROMOSOME_III	12530273	12532190	-	WBGene00013744
Y111B2A.3	12.544	10.688	13.699	10.270	9.494	6.902	10.945	9.234	5.747	5.537	CHROMOSOME_III	12496435	12499247	+	WBGene00013729
Y111B2A.4	4.528	4.884	6.789	5.024	6.401	7.324	6.187	8.586	4.292	1.871	CHROMOSOME_III	12499460	12527718	+	WBGene00013730
Y111B2A.8	0.000	0.000	0.000	0.785	0.141	0.000	0.000	0.000	0.482	0.000	CHROMOSOME_III	12538779	12547980	-	WBGene00013732
Y111B2A.9	0.000	0.000	0.000	0.157	0.000	0.000	0.000	0.000	0.000	0.000	CHROMOSOME_III	12559601	12575265	-	WBGene00013733
Y113G7A.1	0.000	0.000	0.000	0.000	0.000	0.000	0.000	0.000	0.000	0.000	CHROMOSOME_V	20049351	20052534	+	WBGene00005440
Y113G7A.10	0.000	0.000	0.000	0.000	0.000	0.000	0.000	0.000	0.000	0.000	CHROMOSOME_V	20040896	20047367	-	WBGene00013747
Y113G7A.11	0.000	0.000	0.000	0.000	0.000	0.000	0.000	0.000	0.000	0.000	CHROMOSOME_V	20128385	20133111	-	WBGene00013748
Y113G7A.12	0.000	0.000	0.000	0.000	0.000	0.000	0.000	0.000	0.000	0.000	CHROMOSOME_V	20144216	20146774	+	WBGene00013749
Y113G7A.13	0.000	0.000	0.000	0.000	0.000	0.000	0.000	0.000	0.000	0.000	CHROMOSOME_V	20148169	20150488	+	WBGene00013750
Y113G7A.14	0.000	0.000	0.000	0.000	0.000	0.000	0.000	0.000	0.000	0.000	CHROMOSOME_V	20135941	20138418	-	WBGene00013751
Y113G7A.15	0.000	0.000	0.000	0.000	0.000	0.000	0.000	0.000	0.000	0.000	CHROMOSOME_V	20094217	20095226	-	WBGene00013752
Y113G7A.16	0.000	0.000	0.000	0.000	0.000	0.000	0.000	0.000	0.000	0.000	CHROMOSOME_V	20037556	20039388	+	WBGene00013753
Y113G7A.22	0.000	0.000	0.000	0.000	0.000	0.000	0.000	0.000	0.000	0.000	CHROMOSOME_V	20134575	20135316	-	WBGene00206510
Y113G7A.3	3.733	6.780	9.634	9.528	9.023	7.286	5.712	8.414	11.421	11.678	CHROMOSOME_V	20091230	20105658	+	WBGene00004754
Y113G7A.4	0.000	0.000	0.163	0.000	0.141	1.056	0.950	1.553	1.905	0.449	CHROMOSOME_V	20105601	20120644	-	WBGene00003566
Y113G7A.5	0.000	0.217	0.000	0.000	0.000	0.247	0.000	0.000	0.000	0.000	CHROMOSOME_V	20023015	20036573	+	WBGene00013746
Y113G7A.6	0.000	0.000	0.000	0.000	0.000	0.141	0.000	0.000	0.000	0.000	CHROMOSOME_V	20053702	20064143	-	WBGene00006652
Y113G7A.8	7.132	12.640	12.196	15.672	19.047	15.741	19.515	15.922	19.587	10.929	CHROMOSOME_V	20075890	20087702	-	WBGene00001485
Y113G7A.9	3.617	3.746	6.078	8.251	7.120	8.657	8.566	7.205	4.742	3.666	CHROMOSOME_V	20087404	20090711	-	WBGene00000940
Y113G7B.1	0.000	0.000	0.000	0.000	0.000	0.281	0.000	0.000	0.000	0.000	CHROMOSOME_V	20187679	20188851	-	WBGene00013754
Y113G7B.11	0.000	0.000	0.000	0.000	0.000	0.000	0.000	0.000	0.000	0.000	CHROMOSOME_V	20213791	20215265	-	WBGene00013761
Y113G7B.12	0.000	0.000	0.000	0.000	0.000	0.000	0.000	0.000	0.000	0.000	CHROMOSOME_V	20208653	20212420	-	WBGene00013762
Y113G7B.14	0.000	0.000	0.000	0.000	0.000	0.000	0.000	0.000	0.000	0.000	CHROMOSOME_V	20226804	20228930	+	WBGene00013763
Y113G7B.15	0.564	0.000	0.163	0.000	0.107	0.000	0.000	0.000	0.000	0.000	CHROMOSOME_V	20228935	20233812	-	WBGene00013764
Y113G7B.16	1.693	7.539	4.634	7.294	8.572	8.661	4.755	8.845	10.479	10.777	CHROMOSOME_V	20270076	20275701	+	WBGene00013765
Y113G7B.17	157.507	159.439	129.862	131.971	88.598	71.889	71.873	65.196	60.069	58.988	CHROMOSOME_V	20267338	20269682	-	WBGene00013766
Y113G7B.18	3.848	10.526	9.167	7.472	6.974	4.790	4.286	3.840	7.621	11.378	CHROMOSOME_V	20250784	20267209	-	WBGene00007017
Y113G7B.2	0.000	0.000	0.000	0.000	0.000	0.000	0.000	0.000	0.000	0.000	CHROMOSOME_V	20193432	20195215	-	WBGene00005427
Y113G7B.23	19.342	25.070	24.675	28.533	27.905	27.741	29.985	27.571	33.395	42.898	CHROMOSOME_V	20239214	20249453	-	WBGene00004203
Y113G7B.24	3.617	6.946	10.672	11.076	11.476	9.751	4.765	6.213	6.689	13.328	CHROMOSOME_V	20234771	20237714	-	WBGene00013768
Y113G7B.27	0.000	0.000	0.000	0.000	0.000	0.000	0.000	0.000	0.000	0.000	CHROMOSOME_V	20192601	20193400	+	WBGene00195241
Y113G7B.28	0.000	0.000	0.000	0.000	0.000	0.000	0.000	0.000	0.000	0.000	CHROMOSOME_V	20195955	20196385	+	WBGene00195242
Y113G7B.3	0.000	0.000	0.000	0.000	0.141	1.653	0.954	0.000	0.482	0.000	CHROMOSOME_V	20190553	20192106	-	WBGene00013755
Y113G7B.4	5.092	4.939	9.777	5.381	5.740	3.693	2.382	0.000	0.953	1.422	CHROMOSOME_V	20196938	20198209	+	WBGene00013756
Y113G7B.5	5.541	10.143	8.130	8.921	9.567	8.798	9.051	5.652	7.129	5.986	CHROMOSOME_V	20199224	20200610	+	WBGene00001482
Y113G7B.6	0.000	0.217	0.000	0.136	0.000	0.000	0.000	0.000	0.000	0.000	CHROMOSOME_V	20203391	20204472	+	WBGene00013757
Y113G7B.7	8.709	9.712	7.845	6.237	5.634	2.636	1.429	2.373	0.942	0.673	CHROMOSOME_V	20201583	20202788	+	WBGene00013758
Y113G7B.8	0.000	0.000	0.000	0.000	0.000	0.000	0.000	0.000	0.000	0.000	CHROMOSOME_V	20204497	20206149	-	WBGene00013759
Y113G7B.9	0.000	0.000	0.000	0.000	0.000	0.000	0.000	0.000	0.000	0.000	CHROMOSOME_V	20206287	20207876	+	WBGene00013760
Y113G7C.1	0.000	0.000	0.000	0.000	0.000	0.000	0.000	0.000	0.000	0.000	CHROMOSOME_V	20317806	20323980	+	WBGene00013771
Y116A8A.150	0.000	0.000	0.000	0.000	0.000	0.000	0.000	0.000	0.000	0.000	CHROMOSOME_IV	16842623	16842909	-	WBGene00219241
Y116A8A.2	0.000	0.000	0.000	0.000	0.000	0.000	0.000	0.734	0.000	0.000	CHROMOSOME_IV	16813335	16813891	-	WBGene00013773
Y116A8A.3	0.000	0.000	0.000	0.000	0.000	0.000	0.000	0.000	0.000	0.000	CHROMOSOME_IV	16804994	16806427	-	WBGene00013774
Y116A8A.4	0.000	0.000	0.000	0.000	0.000	0.000	0.000	0.000	0.000	0.000	CHROMOSOME_IV	16822836	16824460	+	WBGene00013775
Y116A8A.6	0.000	0.000	0.000	0.000	0.000	0.000	0.000	0.000	0.000	0.000	CHROMOSOME_IV	16826291	16827984	-	WBGene00013776
Y116A8A.7	0.000	0.000	0.000	0.000	0.000	0.000	0.000	0.000	0.000	0.000	CHROMOSOME_IV	16830175	16830756	+	WBGene00013777
Y116A8A.8	0.000	0.000	0.000	0.000	0.000	0.000	0.000	0.000	0.000	0.000	CHROMOSOME_IV	16831633	16832951	+	WBGene00013778
Y116A8A.9	10.633	8.084	6.830	8.528	6.935	4.927	2.854	3.193	2.848	1.571	CHROMOSOME_IV	16847796	16854910	-	WBGene00003130
Y116A8B.1	0.000	0.000	0.000	0.000	0.000	0.494	0.475	0.000	0.000	0.000	CHROMOSOME_IV	17216264	17217336	+	WBGene00013779
Y116A8B.4	0.000	0.000	0.000	0.000	0.000	0.000	0.000	0.000	0.000	0.000	CHROMOSOME_IV	17223743	17224951	+	WBGene00013781
Y116A8B.5	0.000	0.000	0.000	0.000	0.000	0.000	0.475	0.000	0.000	0.000	CHROMOSOME_IV	17225978	17231019	-	WBGene00013782
Y116A8C.1	0.000	0.000	0.000	0.000	0.000	0.000	0.000	0.000	0.000	0.000	CHROMOSOME_IV	16900217	16902487	-	WBGene00013783
Y116A8C.10	2.373	4.121	4.187	3.689	3.366	3.240	0.950	0.734	0.471	2.171	CHROMOSOME_IV	16934226	16939077	-	WBGene00013790
Y116A8C.11	0.000	0.000	0.000	0.000	0.000	0.000	0.000	0.000	0.000	0.000	CHROMOSOME_IV	16988760	16989743	+	WBGene00013791
Y116A8C.12	1.244	1.628	3.781	3.982	1.559	2.534	0.954	0.000	3.790	0.673	CHROMOSOME_IV	16947094	16949514	+	WBGene00000184
Y116A8C.13	2.373	2.280	3.373	2.069	2.729	1.337	0.000	3.193	3.339	1.571	CHROMOSOME_IV	16950032	16962832	+	WBGene00013792
Y116A8C.14	0.000	0.000	0.000	0.000	0.000	0.000	0.000	0.000	0.000	0.000	CHROMOSOME_IV	16965249	16970455	-	WBGene00004402
Y116A8C.16	3.617	7.432	6.545	7.073	9.461	8.345	8.566	4.746	6.679	11.530	CHROMOSOME_IV	16995742	17014911	+	WBGene00004403
Y116A8C.17	0.000	0.000	0.000	0.000	0.000	0.000	0.000	0.000	0.000	0.000	CHROMOSOME_IV	17024283	17025094	-	WBGene00013794
Y116A8C.18	0.000	0.000	0.000	0.000	0.000	0.000	0.000	0.000	0.000	0.000	CHROMOSOME_IV	17028896	17030559	-	WBGene00013795
Y116A8C.19	0.000	0.000	0.000	0.000	0.000	0.000	0.000	0.000	0.000	0.000	CHROMOSOME_IV	17038888	17039618	-	WBGene00013796
Y116A8C.20	0.000	0.000	0.000	0.000	0.000	0.000	0.000	0.000	0.000	0.000	CHROMOSOME_IV	17040878	17041488	+	WBGene00013797
Y116A8C.21	0.000	0.000	0.000	0.000	0.000	0.000	0.000	0.000	0.000	0.000	CHROMOSOME_IV	17044704	17045756	-	WBGene00013798
Y116A8C.22	0.000	0.000	0.000	0.000	0.141	1.197	0.475	1.467	0.000	0.749	CHROMOSOME_IV	17046378	17048324	-	WBGene00013799
Y116A8C.23	0.000	0.000	0.000	0.000	0.000	0.000	0.000	0.000	0.000	0.000	CHROMOSOME_IV	17053559	17055438	+	WBGene00013800
Y116A8C.24	0.000	0.000	0.000	0.000	0.000	0.000	0.000	0.000	0.000	0.000	CHROMOSOME_IV	17068755	17070830	-	WBGene00013801
Y116A8C.25	0.000	0.217	0.000	0.000	0.461	0.387	0.000	0.000	0.000	0.000	CHROMOSOME_IV	17075344	17078710	-	WBGene00013802
Y116A8C.26	0.680	4.176	1.809	2.905	3.152	1.656	2.382	1.553	0.000	1.647	CHROMOSOME_IV	17079714	17087344	-	WBGene00013803
Y116A8C.27	3.168	6.567	6.525	7.286	5.211	3.487	1.901	3.107	2.837	2.019	CHROMOSOME_IV	17090593	17096251	-	WBGene00013804
Y116A8C.28	4.181	7.977	9.167	9.121	6.590	5.493	4.283	3.754	6.229	8.236	CHROMOSOME_IV	17096353	17100218	-	WBGene00013805
Y116A8C.29	0.000	0.000	0.000	0.000	0.000	0.247	0.000	0.000	0.000	0.000	CHROMOSOME_IV	17094045	17095275	+	WBGene00013806
Y116A8C.3	0.000	0.000	0.000	0.000	0.000	0.000	0.000	0.000	0.000	0.000	CHROMOSOME_IV	16916083	16917490	+	WBGene00013784
Y116A8C.30	1.924	2.169	6.037	2.726	2.156	1.056	0.950	0.820	2.366	1.498	CHROMOSOME_IV	17100225	17103678	-	WBGene00013807
Y116A8C.32	0.564	1.901	1.586	2.519	1.243	1.725	2.861	1.640	0.953	0.000	CHROMOSOME_IV	17104180	17110946	-	WBGene00013808
Y116A8C.33	0.000	0.000	0.000	0.000	0.000	0.000	0.000	0.000	0.000	0.000	CHROMOSOME_IV	17112107	17115381	+	WBGene00013809
Y116A8C.34	8.940	12.968	11.666	13.752	13.350	9.683	3.805	3.107	8.103	9.731	CHROMOSOME_IV	17111046	17116633	-	WBGene00000889
Y116A8C.35	43.981	49.753	47.867	36.125	39.770	36.564	39.961	48.542	43.916	43.040	CHROMOSOME_IV	17116726	17118724	-	WBGene00006698
Y116A8C.36	4.181	4.504	13.435	9.384	10.898	8.459	7.616	15.361	10.961	10.480	CHROMOSOME_IV	17119646	17126230	+	WBGene00006405
Y116A8C.37	0.000	0.000	0.000	0.000	0.000	0.000	0.000	0.000	0.000	0.000	CHROMOSOME_IV	17130030	17131039	-	WBGene00013810
Y116A8C.38	0.000	0.000	0.000	0.000	0.214	0.000	0.000	0.000	0.000	0.000	CHROMOSOME_IV	17131509	17137510	+	WBGene00013811
Y116A8C.4	0.000	0.000	0.000	0.000	0.000	0.000	0.000	0.000	0.000	0.000	CHROMOSOME_IV	16920350	16924084	+	WBGene00013785
Y116A8C.40	0.000	0.000	0.000	0.000	0.000	0.000	0.000	0.000	0.000	0.224	CHROMOSOME_IV	17144319	17150935	-	WBGene00013812
Y116A8C.42	99.316	100.720	105.993	122.098	96.740	68.577	69.022	58.249	56.050	65.029	CHROMOSOME_IV	17088021	17088799	+	WBGene00004914
Y116A8C.43	0.564	0.000	0.000	0.157	0.000	0.000	0.000	0.000	0.000	0.000	CHROMOSOME_IV	17088816	17090611	+	WBGene00013814
Y116A8C.44	0.000	0.000	0.000	0.000	0.000	0.000	0.475	0.000	0.000	0.000	CHROMOSOME_IV	17057877	17058101	-	WBGene00013815
Y116A8C.463	0.000	0.000	0.000	0.000	0.000	0.000	0.000	0.000	0.000	0.000	CHROMOSOME_IV	16918304	16920177	+	WBGene00194672
Y116A8C.465	0.000	0.000	0.000	0.000	0.000	0.000	0.000	0.000	0.000	0.000	CHROMOSOME_IV	17065347	17065726	+	WBGene00194957
Y116A8C.49	0.000	0.000	0.000	0.000	0.000	0.000	0.000	0.000	0.000	0.000	CHROMOSOME_IV	16930804	16931144	-	WBGene00045128
Y116A8C.5	0.000	0.000	0.000	0.000	0.000	0.000	0.000	0.820	0.000	0.000	CHROMOSOME_IV	16924359	16927154	+	WBGene00013786
Y116A8C.8	0.000	0.000	0.000	0.000	0.000	0.000	0.000	0.000	0.000	0.000	CHROMOSOME_IV	16931957	16933095	+	WBGene00013788
Y116A8C.9	0.680	0.217	0.772	0.157	0.107	0.247	0.475	0.000	0.000	0.000	CHROMOSOME_IV	16940411	16946821	-	WBGene00013789
Y116F11A.1	0.000	0.000	0.163	0.000	0.000	0.000	0.000	0.000	0.000	0.000	CHROMOSOME_V	19730558	19732135	+	WBGene00013816
Y116F11A.3	0.000	0.000	0.000	0.000	0.000	0.000	0.000	0.000	0.000	0.000	CHROMOSOME_V	19729008	19729560	+	WBGene00013817
Y116F11A.6	0.000	0.000	0.223	0.000	0.000	0.000	0.000	0.000	0.000	0.000	CHROMOSOME_V	19727451	19727892	+	WBGene00013819
Y116F11B.1	0.000	0.000	0.000	0.000	0.000	0.000	0.000	0.000	0.000	0.000	CHROMOSOME_V	19815414	19816188	+	WBGene00000920
Y116F11B.11	0.000	0.000	0.000	0.000	0.000	0.000	0.000	0.000	0.000	0.000	CHROMOSOME_V	19878190	19879995	+	WBGene00013827
Y116F11B.12	6.105	4.611	7.846	8.243	6.979	9.755	9.998	12.988	7.621	4.564	CHROMOSOME_V	19881341	19895319	-	WBGene00001629
Y116F11B.13	0.000	0.000	0.000	0.000	0.000	0.000	0.000	0.000	0.000	0.000	CHROMOSOME_V	19883185	19886014	+	WBGene00013828
Y116F11B.14	0.000	0.000	0.000	0.000	0.000	0.000	0.000	0.000	0.000	0.000	CHROMOSOME_V	19899460	19900260	+	WBGene00013829
Y116F11B.17	0.000	0.000	0.000	0.000	0.000	0.000	0.000	0.000	0.000	0.000	CHROMOSOME_V	19820537	19822160	-	WBGene00189943
Y116F11B.2	0.000	0.000	0.000	0.000	0.000	0.000	0.000	0.000	0.000	0.000	CHROMOSOME_V	19797968	19801102	-	WBGene00013820
Y116F11B.3	0.000	0.000	0.000	0.000	0.107	0.141	0.000	0.000	0.000	0.000	CHROMOSOME_V	19822587	19830070	-	WBGene00003959
Y116F11B.5	0.000	0.000	0.000	0.000	0.000	0.000	0.000	0.000	0.000	0.000	CHROMOSOME_V	19836411	19839311	+	WBGene00005785
Y116F11B.6	0.000	0.000	0.000	0.000	0.000	0.000	0.000	0.000	0.000	0.000	CHROMOSOME_V	19842601	19845946	-	WBGene00013822
Y116F11B.7	0.000	0.000	0.000	0.000	0.000	0.000	0.000	0.000	0.000	0.000	CHROMOSOME_V	19848295	19855288	+	WBGene00013823
Y116F11B.8	0.000	0.000	0.000	0.000	0.000	0.000	0.000	0.000	0.000	0.000	CHROMOSOME_V	19857592	19860925	+	WBGene00013824
Y116F11B.9	0.000	0.000	0.000	0.000	0.000	0.000	0.000	0.000	0.000	0.000	CHROMOSOME_V	19855143	19867952	-	WBGene00013825
Y119C1A.1	0.000	0.000	0.651	0.721	0.495	0.950	0.475	0.000	0.953	0.224	CHROMOSOME_I	4641264	4644278	-	WBGene00022466
Y119C1B.1	0.000	0.000	0.000	0.000	0.000	0.000	0.000	0.000	0.000	0.000	CHROMOSOME_I	4554151	4555204	+	WBGene00022467
Y119C1B.10	0.000	0.000	0.223	0.000	0.141	4.756	1.426	0.820	0.942	0.673	CHROMOSOME_I	4555351	4556812	-	WBGene00022475
Y119C1B.11	0.000	0.000	0.000	0.000	0.000	0.000	0.000	0.000	0.000	0.000	CHROMOSOME_I	4552852	4553122	-	WBGene00044441
Y119C1B.12	0.000	0.000	0.000	0.000	0.000	0.000	0.000	0.000	0.000	0.000	CHROMOSOME_I	4520071	4522769	+	WBGene00044754
Y119C1B.3	0.000	0.000	0.000	0.000	0.000	0.000	0.000	0.000	0.000	0.000	CHROMOSOME_I	4550479	4552784	+	WBGene00022469
Y119C1B.4	7.812	7.487	7.419	6.865	8.076	4.680	6.190	8.500	4.261	4.415	CHROMOSOME_I	4508929	4511127	-	WBGene00022470
Y119C1B.5	0.000	0.379	0.386	0.000	0.000	5.314	4.758	6.861	6.197	4.491	CHROMOSOME_I	4511441	4516084	-	WBGene00022471
Y119C1B.6	0.000	0.000	0.000	0.000	0.000	0.000	0.000	0.000	0.000	0.000	CHROMOSOME_I	4517392	4518466	-	WBGene00022472
Y119C1B.8	0.564	3.200	1.199	1.128	2.797	1.618	0.950	3.840	1.905	0.673	CHROMOSOME_I	4526379	4534801	-	WBGene00022473
Y119C1B.9	0.000	0.000	0.000	0.000	0.000	0.000	0.000	0.000	0.000	0.000	CHROMOSOME_I	4537448	4539726	-	WBGene00022474
Y119D3A.1	0.000	0.000	0.000	0.000	0.000	0.000	0.000	0.000	0.000	0.000	CHROMOSOME_III	1303672	1305661	+	WBGene00022476
Y119D3A.2	0.000	0.000	0.000	0.000	0.000	0.000	0.000	0.000	0.000	0.000	CHROMOSOME_III	1297896	1299476	+	WBGene00022477
Y119D3A.3	0.000	0.000	0.000	0.000	0.000	0.000	0.000	0.000	0.000	0.000	CHROMOSOME_III	1295676	1297061	+	WBGene00022478
Y119D3A.4	0.000	0.000	0.000	0.000	0.000	0.000	0.000	0.000	0.000	0.000	CHROMOSOME_III	1292043	1293207	-	WBGene00022479
Y119D3B.11	1.924	2.714	3.842	3.668	4.181	4.475	7.147	3.754	4.323	3.217	CHROMOSOME_III	1208115	1213643	+	WBGene00022488
Y119D3B.12	4.181	8.570	8.313	9.049	7.926	7.358	6.187	2.287	10.982	8.309	CHROMOSOME_III	1202540	1207321	+	WBGene00022489
Y119D3B.13	0.680	0.000	0.000	0.000	0.000	0.000	0.000	0.000	0.000	0.000	CHROMOSOME_III	1181994	1184930	+	WBGene00022490
Y119D3B.14	1.244	0.759	0.549	0.564	0.675	0.141	0.475	0.820	0.000	0.673	CHROMOSOME_III	1185238	1193804	-	WBGene00022491
Y119D3B.15	13.224	13.896	18.722	21.658	14.740	15.765	13.813	6.386	19.063	27.174	CHROMOSOME_III	1194359	1196286	-	WBGene00022492
Y119D3B.16	0.000	0.000	0.000	0.000	0.000	0.281	0.000	0.000	0.000	0.000	CHROMOSOME_III	1197438	1202000	-	WBGene00022493
Y119D3B.17	0.000	0.000	0.000	0.000	0.000	0.141	0.475	0.820	0.000	0.000	CHROMOSOME_III	1215968	1222064	-	WBGene00003978
Y119D3B.18	0.000	0.000	0.000	0.000	0.000	0.000	0.000	0.000	0.000	0.000	CHROMOSOME_III	1253376	1254393	-	WBGene00022494
Y119D3B.19	0.000	0.000	0.000	0.000	0.000	0.000	0.000	0.000	0.000	0.000	CHROMOSOME_III	1257181	1258406	-	WBGene00022495
Y119D3B.20	0.000	0.000	0.000	0.000	0.000	0.000	0.000	0.000	0.000	0.000	CHROMOSOME_III	1261936	1262834	-	WBGene00022496
Y119D3B.21	0.680	0.000	0.163	0.471	0.282	0.000	0.000	0.000	0.000	0.224	CHROMOSOME_III	1214944	1215279	+	WBGene00022497
Y119D3B.22	0.000	0.000	0.000	0.000	0.141	0.528	0.000	0.000	0.000	0.749	CHROMOSOME_III	1247628	1249145	-	WBGene00044675
Y119D3B.3	0.000	0.000	0.000	0.000	0.000	0.000	0.000	0.000	0.000	0.000	CHROMOSOME_III	1263984	1265362	+	WBGene00022481
Y119D3B.4	0.000	0.000	0.000	0.000	0.000	0.915	0.000	0.000	0.000	0.224	CHROMOSOME_III	1259416	1260176	+	WBGene00022482
Y119D3B.5	0.000	0.000	0.000	0.000	0.000	0.000	0.000	0.000	0.000	0.000	CHROMOSOME_III	1255543	1256921	+	WBGene00022483
Y119D3B.6	0.000	0.000	0.000	0.000	0.000	0.915	0.000	0.000	0.000	0.224	CHROMOSOME_III	1249485	1251854	+	WBGene00022484
Y119D3B.7	0.000	0.000	0.000	0.000	0.000	0.247	0.000	0.000	0.471	0.000	CHROMOSOME_III	1243505	1245275	+	WBGene00022485
Y119D3B.8	0.000	0.000	0.000	0.000	0.000	0.000	0.000	0.000	0.000	0.000	CHROMOSOME_III	1239276	1242791	+	WBGene00022486
Y119D3B.9	0.000	0.000	0.000	0.000	0.000	0.000	0.000	0.000	0.000	0.000	CHROMOSOME_III	1236007	1237040	+	WBGene00022487
Y11D7A.10	10.185	10.854	11.870	10.427	9.213	7.810	10.002	5.221	10.029	11.454	CHROMOSOME_IV	9258909	9259757	-	WBGene00012434
Y11D7A.11	0.000	0.000	0.000	0.000	0.282	0.000	0.000	0.000	0.000	0.000	CHROMOSOME_IV	9260593	9261750	-	WBGene00000694
Y11D7A.12	3.501	8.843	10.569	10.578	17.886	14.747	8.576	25.673	17.577	14.965	CHROMOSOME_IV	9261789	9264248	-	WBGene00012435
Y11D7A.13	0.000	0.000	0.163	0.000	0.282	2.959	1.429	3.840	2.858	4.042	CHROMOSOME_IV	9270080	9271601	+	WBGene00012436
Y11D7A.14	0.000	0.379	0.000	0.000	0.000	0.000	0.000	0.000	0.000	0.000	CHROMOSOME_IV	9274462	9283098	+	WBGene00012437
Y11D7A.19	0.000	0.000	0.000	0.000	0.000	0.528	0.000	0.000	0.000	0.000	CHROMOSOME_IV	9265793	9266544	-	WBGene00077756
Y11D7A.3	0.000	0.379	0.000	0.000	0.000	0.000	0.000	0.000	0.000	0.000	CHROMOSOME_IV	9233037	9241370	+	WBGene00012428
Y11D7A.4	0.000	0.000	0.000	0.000	0.000	0.000	0.000	0.000	0.000	0.000	CHROMOSOME_IV	9242209	9243983	-	WBGene00004281
Y11D7A.5	0.000	0.000	0.000	0.000	0.000	0.000	0.000	0.000	0.000	0.000	CHROMOSOME_IV	9244495	9245507	-	WBGene00012429
Y11D7A.7	4.644	8.195	6.443	3.176	5.133	6.864	5.240	7.292	5.214	6.286	CHROMOSOME_IV	9249513	9250454	+	WBGene00012431
Y11D7A.8	0.000	0.000	0.000	0.000	0.000	0.000	0.000	0.000	0.000	0.000	CHROMOSOME_IV	9251363	9254005	+	WBGene00012432
Y11D7A.9	0.000	0.000	0.000	0.000	0.000	0.000	0.954	0.000	0.000	0.000	CHROMOSOME_IV	9254243	9256082	-	WBGene00012433
Y12A6A.1	0.000	0.000	0.000	0.000	0.000	0.000	0.000	0.000	0.000	0.000	CHROMOSOME_X	13619495	13621658	-	WBGene00012439
Y12A6A.2	0.000	0.000	0.000	0.000	0.000	0.000	0.000	0.000	0.000	0.000	CHROMOSOME_X	13618804	13619860	+	WBGene00012440
Y13C8A.1	0.000	0.000	0.000	0.000	0.141	0.000	0.954	0.000	0.000	0.000	CHROMOSOME_X	16883600	16884468	+	WBGene00021188
Y13C8A.2	0.000	0.000	0.000	0.000	0.811	5.284	6.194	2.287	0.482	2.095	CHROMOSOME_X	16885118	16885514	+	WBGene00021189
Y13C8A.4	0.000	0.000	0.000	0.000	0.000	1.056	1.907	0.000	0.000	0.000	CHROMOSOME_X	16887218	16887878	-	WBGene00219303
Y14H12A.1	0.000	0.000	0.000	0.000	0.000	0.000	0.000	0.000	0.000	0.000	CHROMOSOME_II	3993257	3993850	+	WBGene00021190
Y14H12A.2	0.000	0.000	0.000	0.000	0.000	0.000	0.000	0.000	0.000	0.000	CHROMOSOME_II	3988703	3989688	-	WBGene00044382
Y14H12B.1	39.582	48.931	50.648	38.555	37.954	44.395	41.868	51.951	53.955	66.627	CHROMOSOME_II	3934455	3936073	+	WBGene00021191
Y14H12B.2	20.471	21.064	23.274	21.646	18.731	17.671	13.800	16.439	20.456	23.274	CHROMOSOME_II	3932180	3933742	-	WBGene00021192
Y15E3A.1	0.000	0.000	0.000	0.000	0.141	0.000	0.000	0.000	0.000	0.000	CHROMOSOME_X	15309305	15314830	+	WBGene00003681
Y15E3A.2	0.000	0.000	0.000	0.000	0.000	0.000	0.000	0.000	0.000	0.000	CHROMOSOME_X	15314915	15317154	-	WBGene00012441
Y15E3A.3	0.000	0.000	0.000	0.000	0.141	0.281	0.000	0.000	0.000	0.000	CHROMOSOME_X	15322180	15325740	-	WBGene00012442
Y15E3A.4	0.000	0.000	0.000	0.000	0.000	0.000	0.000	0.734	0.000	0.000	CHROMOSOME_X	15330893	15333890	+	WBGene00012443
Y15E3A.5	0.000	0.000	0.000	0.000	0.000	0.000	0.000	0.000	0.000	0.224	CHROMOSOME_X	15343029	15344078	+	WBGene00012444
Y16B4A.1	0.000	0.000	0.000	0.000	0.000	0.000	0.000	0.000	0.000	0.000	CHROMOSOME_X	14773297	14783495	+	WBGene00006743
Y16B4A.2	0.000	0.000	0.000	0.000	0.000	0.000	0.000	0.000	0.000	0.000	CHROMOSOME_X	14761838	14771782	-	WBGene00012445
Y16E11A.1	0.000	0.217	0.000	0.157	0.107	0.000	0.475	0.000	0.000	0.000	CHROMOSOME_II	1987290	1990672	+	WBGene00021193
Y16E11A.2	0.000	0.000	0.000	0.000	0.000	0.000	0.000	0.000	0.000	0.000	CHROMOSOME_II	1979250	1984123	-	WBGene00021194
Y17D7A.1	0.000	0.000	0.163	0.000	0.000	0.000	0.000	0.000	0.000	0.000	CHROMOSOME_V	18846788	18852634	+	WBGene00012446
Y17D7A.3	0.000	0.000	0.000	0.000	0.000	1.269	2.382	0.000	0.471	0.000	CHROMOSOME_V	18839281	18845372	+	WBGene00003655
Y17D7A.4	0.000	0.000	0.000	0.000	0.000	0.000	0.000	0.000	0.000	0.000	CHROMOSOME_V	18832298	18837185	-	WBGene00012448
Y17D7B.1	0.000	0.000	0.000	0.000	0.000	0.000	0.000	0.000	0.000	0.000	CHROMOSOME_V	18790971	18794752	+	WBGene00012449
Y17D7B.10	0.000	0.000	0.000	0.000	0.000	0.000	0.000	0.000	0.000	0.000	CHROMOSOME_V	18783880	18784783	+	WBGene00194982
Y17D7B.2	0.000	0.000	0.000	0.000	0.000	0.000	0.000	0.000	0.000	0.000	CHROMOSOME_V	18787819	18789694	+	WBGene00012450
Y17D7B.3	0.000	0.000	0.000	0.000	0.000	0.000	0.000	0.000	0.000	0.000	CHROMOSOME_V	18784926	18786759	-	WBGene00012451
Y17D7B.4	1.808	0.000	0.000	0.000	0.000	0.000	0.000	0.000	0.000	0.000	CHROMOSOME_V	18776171	18780188	-	WBGene00012452
Y17D7B.5	0.000	0.000	0.000	0.000	0.000	0.000	0.000	0.000	0.000	0.000	CHROMOSOME_V	18775198	18776167	+	WBGene00012453
Y17D7B.6	0.000	0.000	0.000	0.000	0.000	0.000	0.000	0.000	0.000	0.000	CHROMOSOME_V	18771662	18772611	+	WBGene00012454
Y17D7B.8	0.000	0.000	0.000	0.000	0.000	0.000	0.000	0.000	0.000	0.000	CHROMOSOME_V	18773033	18773996	+	WBGene00044892
Y17D7C.1	0.000	0.000	0.000	0.000	0.000	0.000	0.000	0.000	0.000	0.000	CHROMOSOME_V	18707956	18708335	+	WBGene00012455
Y17D7C.2	0.000	0.000	0.000	0.000	0.000	0.000	0.000	0.000	0.000	0.000	CHROMOSOME_V	18716047	18719916	-	WBGene00012456
Y17G7A.1	61.603	75.424	81.808	75.472	72.197	55.085	57.116	54.667	88.167	89.151	CHROMOSOME_II	11916448	11918256	+	WBGene00001977
Y17G7B.1	0.000	0.000	0.000	0.000	0.000	0.141	0.000	0.734	0.000	0.000	CHROMOSOME_II	11972249	11973627	-	WBGene00012457
Y17G7B.10	5.092	2.987	3.171	5.003	5.920	4.927	2.858	7.119	6.658	5.461	CHROMOSOME_II	12049517	12059825	+	WBGene00012463
Y17G7B.11	0.000	0.000	0.000	0.000	0.000	0.000	0.000	0.000	0.000	0.000	CHROMOSOME_II	12060164	12062555	-	WBGene00012464
Y17G7B.12	2.488	3.528	4.816	3.125	3.084	2.887	0.950	0.820	0.953	2.844	CHROMOSOME_II	12023693	12025868	+	WBGene00012465
Y17G7B.13	1.244	2.497	2.521	4.503	4.750	5.421	2.858	3.840	3.790	7.336	CHROMOSOME_II	12042846	12048981	+	WBGene00012466
Y17G7B.14	0.000	0.000	0.000	0.000	0.000	0.000	0.000	0.000	0.000	0.000	CHROMOSOME_II	12064903	12067504	+	WBGene00012467
Y17G7B.15	0.000	0.869	1.748	2.248	1.807	1.690	2.854	2.287	1.424	3.669	CHROMOSOME_II	12072006	12088797	-	WBGene00000565
Y17G7B.17	4.412	7.160	9.675	8.815	7.357	12.288	11.427	7.033	9.547	11.827	CHROMOSOME_II	12092358	12099925	-	WBGene00012468
Y17G7B.18	0.564	0.217	0.610	0.700	0.675	0.494	0.000	0.820	1.424	0.000	CHROMOSOME_II	12103960	12107793	-	WBGene00012469
Y17G7B.19	0.000	0.000	0.000	0.000	0.000	0.000	0.000	0.000	0.000	0.224	CHROMOSOME_II	12108209	12112488	-	WBGene00012470
Y17G7B.2	5.657	6.891	5.163	8.557	10.660	10.989	12.846	14.541	13.808	7.781	CHROMOSOME_II	11980362	11988797	+	WBGene00012458
Y17G7B.20	37.862	29.251	37.522	40.386	23.952	29.857	23.323	14.369	22.372	18.410	CHROMOSOME_II	11977720	11979795	-	WBGene00012471
Y17G7B.21	1.244	0.597	0.711	0.428	0.495	0.281	0.000	0.000	0.000	0.000	CHROMOSOME_II	11975903	11977595	-	WBGene00012472
Y17G7B.22	0.000	0.000	0.000	0.000	0.000	0.000	0.000	0.000	0.000	0.000	CHROMOSOME_II	12068033	12070611	+	WBGene00012473
Y17G7B.23	0.000	0.000	0.000	0.000	0.000	0.000	0.000	0.000	0.000	0.000	CHROMOSOME_II	11999196	12001358	+	WBGene00044030
Y17G7B.3	0.564	1.952	4.432	6.288	2.555	2.712	3.333	0.000	1.916	2.917	CHROMOSOME_II	11988960	11991855	+	WBGene00012459
Y17G7B.4	4.412	1.739	3.456	3.290	1.807	1.759	0.000	1.467	1.905	3.518	CHROMOSOME_II	11992944	11997946	+	WBGene00012460
Y17G7B.5	8.811	12.861	11.220	14.901	22.000	18.491	11.417	17.087	18.676	24.778	CHROMOSOME_II	12001446	12006561	-	WBGene00003154
Y17G7B.6	0.000	0.000	0.000	0.000	0.000	0.141	0.000	0.000	0.000	0.000	CHROMOSOME_II	12009013	12023761	+	WBGene00012461
Y17G7B.7	5.990	11.996	9.757	14.837	13.666	9.782	15.710	12.513	15.703	17.667	CHROMOSOME_II	12036767	12039077	-	WBGene00006601
Y17G7B.8	0.000	0.000	0.325	0.314	0.000	0.141	0.000	0.000	0.000	0.000	CHROMOSOME_II	12025822	12027682	-	WBGene00012462
Y17G7B.9	0.564	2.604	1.586	1.713	0.529	2.181	0.475	0.734	1.895	2.696	CHROMOSOME_II	12028699	12036681	-	WBGene00000892
Y17G9A.1	0.000	0.000	0.000	0.000	0.000	0.000	0.000	0.000	0.000	0.000	CHROMOSOME_IV	4862177	4864133	+	WBGene00006217
Y17G9A.2	0.000	0.000	0.000	0.000	0.000	0.000	0.000	0.000	0.000	0.000	CHROMOSOME_IV	4854386	4856279	-	WBGene00021195
Y17G9A.3	0.000	0.000	0.000	0.000	0.000	0.000	0.000	0.000	0.000	0.000	CHROMOSOME_IV	4856883	4858665	-	WBGene00021196
Y17G9A.4	0.000	0.000	0.000	0.000	0.000	0.141	0.000	0.000	0.000	0.000	CHROMOSOME_IV	4859247	4861486	-	WBGene00021197
Y17G9A.5	0.000	0.000	0.000	0.000	0.000	0.387	0.000	0.000	0.000	0.000	CHROMOSOME_IV	4864972	4867651	-	WBGene00006216
Y17G9A.6	0.000	0.000	0.000	0.000	0.000	0.000	0.000	0.000	0.000	0.000	CHROMOSOME_IV	4868601	4870638	-	WBGene00006219
Y17G9A.7	0.000	0.000	0.000	0.000	0.000	0.000	0.000	0.000	0.000	0.000	CHROMOSOME_IV	4872259	4874695	-	WBGene00006218
Y17G9B.1	0.000	0.000	0.000	0.000	0.282	0.000	0.000	0.000	0.000	0.000	CHROMOSOME_IV	4764740	4767831	+	WBGene00021198
Y17G9B.11	0.000	0.000	0.000	0.000	0.000	0.000	0.000	0.000	0.000	0.000	CHROMOSOME_IV	4756597	4756934	+	WBGene00194835
Y17G9B.2	0.000	0.000	0.000	0.000	0.141	0.000	0.000	0.820	0.000	0.000	CHROMOSOME_IV	4764193	4764542	+	WBGene00021199
Y17G9B.3	3.617	8.570	12.580	10.919	10.616	13.554	12.374	11.996	7.108	12.123	CHROMOSOME_IV	4761052	4762848	+	WBGene00021200
Y17G9B.4	5.208	4.828	2.825	6.759	3.895	0.950	0.954	0.000	0.953	0.449	CHROMOSOME_IV	4752086	4753222	+	WBGene00021201
Y17G9B.5	15.046	29.286	24.612	25.801	27.522	24.703	21.881	37.151	18.069	17.212	CHROMOSOME_IV	4750230	4751483	+	WBGene00021202
Y17G9B.7	0.000	0.000	0.000	0.000	0.107	0.000	0.000	0.000	0.000	0.000	CHROMOSOME_IV	4754191	4756149	-	WBGene00021204
Y17G9B.8	1.924	5.046	3.861	4.089	3.603	1.197	0.475	0.000	0.482	1.947	CHROMOSOME_IV	4757171	4758245	-	WBGene00021205
Y17G9B.9	3.053	8.408	13.660	15.023	26.197	16.759	19.512	29.729	26.266	28.144	CHROMOSOME_IV	4758976	4760420	-	WBGene00021206
Y18D10A.1	15.841	15.307	14.716	17.021	15.108	14.510	15.229	14.800	12.384	14.971	CHROMOSOME_I	12787933	12806571	-	WBGene00012474
Y18D10A.10	0.000	0.000	0.000	0.000	0.107	0.000	0.000	0.000	0.000	0.224	CHROMOSOME_I	12859489	12861283	+	WBGene00012480
Y18D10A.11	44.443	43.842	62.137	74.262	59.889	35.799	39.502	46.600	47.989	44.679	CHROMOSOME_I	12861962	12863522	-	WBGene00012481
Y18D10A.12	0.000	0.000	0.000	0.000	0.000	0.000	0.000	0.000	0.000	0.000	CHROMOSOME_I	12866110	12866886	-	WBGene00012482
Y18D10A.13	9.620	8.843	12.033	9.006	9.271	9.614	9.992	9.234	10.961	6.138	CHROMOSOME_I	12878585	12902794	+	WBGene00003905
Y18D10A.16	5.425	2.710	4.349	3.197	4.463	2.853	4.762	2.287	2.387	6.586	CHROMOSOME_I	12903048	12904046	-	WBGene00012483
Y18D10A.17	40.826	79.838	127.468	149.662	113.158	87.257	79.955	107.869	103.035	81.509	CHROMOSOME_I	12904453	12906348	+	WBGene00012484
Y18D10A.19	214.793	169.973	173.010	150.861	99.606	74.875	61.849	85.906	93.852	92.075	CHROMOSOME_I	12918709	12919282	+	WBGene00001427
Y18D10A.2	1.360	0.435	0.000	0.450	0.461	0.634	1.429	2.201	1.424	1.198	CHROMOSOME_I	12807521	12809286	-	WBGene00012475
Y18D10A.20	89.145	86.176	76.831	103.155	123.038	136.876	148.964	215.481	248.923	222.215	CHROMOSOME_I	12921991	12923535	+	WBGene00003989
Y18D10A.21	0.000	0.000	0.000	0.000	0.141	0.141	0.000	0.000	0.000	0.000	CHROMOSOME_I	12929361	12931099	+	WBGene00012486
Y18D10A.22	0.000	0.000	0.000	0.000	0.000	0.247	0.954	0.000	0.000	0.000	CHROMOSOME_I	12932026	12933740	+	WBGene00014864
Y18D10A.23	0.000	0.000	0.000	0.000	0.000	0.000	0.000	0.000	0.000	0.000	CHROMOSOME_I	12867060	12869546	-	WBGene00012487
Y18D10A.24	0.000	0.000	0.000	0.000	0.000	0.000	0.000	0.000	0.000	0.000	CHROMOSOME_I	12864220	12865558	-	WBGene00012488
Y18D10A.25	5.990	10.696	9.024	9.448	5.031	1.971	1.907	3.926	3.329	4.042	CHROMOSOME_I	12916431	12918098	+	WBGene00001433
Y18D10A.26	0.000	0.000	0.000	0.000	0.000	0.000	0.000	0.000	0.000	0.000	CHROMOSOME_I	12783348	12784968	+	WBGene00023459
Y18D10A.3	0.000	0.000	0.000	0.000	0.000	0.141	0.000	0.000	0.000	0.000	CHROMOSOME_I	12810159	12815631	-	WBGene00012476
Y18D10A.4	0.000	0.000	0.000	0.000	0.000	0.141	0.000	0.000	0.000	0.000	CHROMOSOME_I	12815894	12816418	+	WBGene00012477
Y18D10A.5	0.000	0.000	0.488	0.971	0.884	0.809	0.000	0.820	1.434	0.449	CHROMOSOME_I	12819204	12824795	+	WBGene00001746
Y18D10A.6	0.000	0.000	0.000	0.136	0.000	0.247	0.950	0.000	0.000	0.449	CHROMOSOME_I	12825677	12834133	+	WBGene00003735
Y18D10A.7	0.000	0.000	0.000	0.000	0.000	0.000	0.000	0.000	0.000	0.000	CHROMOSOME_I	12834655	12843223	+	WBGene00004231
Y18D10A.8	0.680	0.652	0.772	0.293	0.355	0.422	1.904	0.000	0.000	0.224	CHROMOSOME_I	12844313	12853099	+	WBGene00012478
Y18D10A.9	2.373	2.876	4.898	3.062	3.827	3.628	1.426	1.553	2.848	1.647	CHROMOSOME_I	12853068	12858262	-	WBGene00012479
Y18H1A.1	0.000	0.000	0.000	0.000	0.000	0.000	0.000	0.000	0.000	0.000	CHROMOSOME_I	688282	691270	+	WBGene00021207
Y18H1A.10	0.000	0.000	0.000	0.000	0.000	0.000	0.000	0.000	0.000	0.000	CHROMOSOME_I	683727	686578	-	WBGene00021214
Y18H1A.11	0.000	0.000	0.000	0.000	0.000	0.000	0.000	0.000	0.482	0.000	CHROMOSOME_I	680417	683531	+	WBGene00021215
Y18H1A.12	0.000	0.000	0.000	0.000	0.141	0.000	0.000	0.000	0.000	0.000	CHROMOSOME_I	745756	748510	+	WBGene00000624
Y18H1A.13	0.000	0.000	0.000	0.000	0.000	0.000	0.000	0.000	0.000	0.000	CHROMOSOME_I	741882	745457	-	WBGene00000623
Y18H1A.14	0.000	0.000	0.000	0.000	0.000	0.000	0.000	0.000	0.000	0.000	CHROMOSOME_I	667542	674416	-	WBGene00044461
Y18H1A.15	0.000	0.000	0.000	0.000	0.000	0.000	0.000	0.000	0.000	0.000	CHROMOSOME_I	731071	736555	-	WBGene00044434
Y18H1A.2	5.425	11.609	9.369	13.081	6.270	8.771	8.563	4.746	4.292	7.560	CHROMOSOME_I	694979	698330	-	WBGene00021208
Y18H1A.3	5.772	5.804	4.614	3.647	6.838	8.558	5.712	5.652	7.140	3.890	CHROMOSOME_I	700277	715853	-	WBGene00021209
Y18H1A.4	2.937	4.018	2.907	4.503	2.584	2.568	1.901	1.640	2.376	3.518	CHROMOSOME_I	692031	694951	-	WBGene00021210
Y18H1A.6	2.373	2.553	5.386	2.405	4.458	5.037	2.858	1.553	3.831	1.647	CHROMOSOME_I	720014	731085	+	WBGene00004028
Y18H1A.7	10.300	11.016	13.232	13.917	14.405	8.798	10.955	5.566	9.055	6.435	CHROMOSOME_I	717942	719730	-	WBGene00021211
Y18H1A.8	0.000	0.000	0.000	0.000	0.000	0.000	0.000	0.000	0.000	0.000	CHROMOSOME_I	758759	760544	+	WBGene00021212
Y18H1A.9	0.000	0.000	0.000	0.000	0.000	0.669	0.000	0.000	0.000	0.000	CHROMOSOME_I	748231	757013	-	WBGene00021213
Y19D10A.1	0.000	0.379	0.163	0.450	1.064	0.881	0.000	0.000	0.000	0.224	CHROMOSOME_V	2409250	2412620	+	WBGene00021216
Y19D10A.10	0.000	0.000	0.000	0.000	0.000	0.000	0.000	0.000	0.000	0.000	CHROMOSOME_V	2361726	2367622	-	WBGene00021225
Y19D10A.11	0.000	0.000	0.000	0.000	0.214	0.141	0.475	0.000	0.000	0.000	CHROMOSOME_V	2368943	2373701	-	WBGene00021226
Y19D10A.12	0.000	0.379	0.000	0.000	0.000	0.141	0.000	0.000	0.000	0.000	CHROMOSOME_V	2375042	2379504	-	WBGene00021227
Y19D10A.13	0.000	0.000	0.000	0.000	0.000	0.000	0.000	0.000	0.000	0.000	CHROMOSOME_V	2405954	2407313	-	WBGene00021228
Y19D10A.15	0.000	0.000	0.000	0.000	0.000	0.000	0.000	0.000	0.000	0.000	CHROMOSOME_V	2394484	2396634	+	WBGene00044099
Y19D10A.16	0.000	0.000	0.000	0.000	0.000	2.044	5.240	0.820	0.482	2.769	CHROMOSOME_V	2392771	2394146	+	WBGene00044734
Y19D10A.17	0.000	0.000	0.000	0.000	0.000	0.000	0.000	0.000	0.000	0.000	CHROMOSOME_V	2414153	2416010	+	WBGene00044735
Y19D10A.2	0.000	0.000	0.000	0.000	0.000	0.000	0.000	0.000	0.000	0.000	CHROMOSOME_V	2401356	2404988	+	WBGene00021217
Y19D10A.4	0.564	0.000	0.163	0.136	0.000	0.387	0.000	0.000	0.000	0.000	CHROMOSOME_V	2385955	2390721	+	WBGene00021219
Y19D10A.5	0.000	0.000	0.000	0.000	0.000	0.000	0.000	0.000	0.000	0.000	CHROMOSOME_V	2382232	2384421	+	WBGene00021220
Y19D10A.6	0.000	0.000	0.000	0.000	0.000	0.000	0.000	0.000	0.000	0.000	CHROMOSOME_V	2358912	2360542	+	WBGene00021221
Y19D10A.7	0.000	0.000	0.000	0.000	0.000	0.000	0.000	0.000	0.000	0.000	CHROMOSOME_V	2348214	2350324	-	WBGene00021222
Y19D10A.8	0.000	0.000	0.000	0.000	0.000	0.000	0.000	0.000	0.000	0.000	CHROMOSOME_V	2353358	2356581	-	WBGene00021223
Y19D10A.9	0.000	0.000	0.000	0.000	0.000	0.000	0.000	0.000	0.000	0.000	CHROMOSOME_V	2351651	2352931	+	WBGene00021224
Y19D10B.1	0.000	0.000	0.000	0.000	0.000	0.000	0.000	0.000	0.000	0.000	CHROMOSOME_V	2312302	2313808	+	WBGene00021230
Y19D10B.2	0.000	0.000	0.000	0.000	0.000	0.000	0.000	0.000	0.000	0.000	CHROMOSOME_V	2299995	2303173	-	WBGene00021231
Y19D10B.3	0.000	0.000	0.000	0.000	0.000	0.000	0.000	0.000	0.000	0.000	CHROMOSOME_V	2303470	2303867	-	WBGene00021232
Y19D10B.4	0.000	0.000	0.000	0.000	0.000	0.000	0.000	0.000	0.000	0.000	CHROMOSOME_V	2304356	2309158	-	WBGene00021233
Y19D10B.5	0.000	0.000	0.000	0.000	0.000	0.000	0.000	0.000	0.000	0.000	CHROMOSOME_V	2314002	2318429	-	WBGene00021234
Y19D10B.6	0.000	0.000	0.000	0.000	0.000	0.000	0.000	0.000	0.000	0.000	CHROMOSOME_V	2318524	2321051	-	WBGene00021235
Y19D10B.7	0.000	0.000	0.000	0.000	0.000	0.000	0.000	0.000	0.000	0.224	CHROMOSOME_V	2322037	2322565	-	WBGene00021236
Y19D2B.1	1.244	0.597	1.037	0.856	0.923	0.528	2.382	0.820	0.963	1.198	CHROMOSOME_II	10922612	10922914	-	WBGene00012489
Y19D2B.2	0.000	0.000	0.000	0.000	0.000	0.000	0.000	0.000	0.000	0.000	CHROMOSOME_II	10923656	10924594	+	WBGene00012490
Y1A5A.1	0.000	0.000	0.000	0.000	0.000	0.000	0.000	0.000	0.000	0.000	CHROMOSOME_III	3985544	3986789	-	WBGene00012379
Y1A5A.2	0.000	0.000	0.000	0.000	0.000	0.000	0.000	0.000	0.000	0.000	CHROMOSOME_III	3984347	3984650	-	WBGene00012380
Y1B5A.1	0.000	0.000	0.000	0.000	0.000	0.000	0.000	0.000	0.000	0.000	CHROMOSOME_X	7085323	7085595	+	WBGene00021150
Y1H11.1	0.000	0.000	0.000	0.000	0.000	0.000	0.000	0.000	0.000	0.000	CHROMOSOME_II	15179895	15183156	-	WBGene00001782
Y1H11.2	0.000	0.000	0.000	0.000	0.000	0.000	0.475	0.000	0.000	0.000	CHROMOSOME_II	15183733	15185309	-	WBGene00001783
Y20C6A.1	0.000	0.000	0.000	0.000	0.000	0.000	0.000	0.000	0.000	0.000	CHROMOSOME_V	17371519	17376712	-	WBGene00012491
Y20C6A.2	0.000	0.000	0.000	0.000	0.388	3.096	2.382	0.734	0.000	0.898	CHROMOSOME_V	17377397	17379201	+	WBGene00012492
Y20C6A.4	0.000	0.000	0.000	0.000	0.000	0.000	0.000	0.000	0.000	0.000	CHROMOSOME_V	17380207	17381094	+	WBGene00077495
Y20F4.2	0.564	0.000	0.000	0.136	0.568	0.843	0.954	0.000	1.895	0.673	CHROMOSOME_I	2026319	2033951	+	WBGene00021237
Y20F4.3	0.000	2.548	0.325	0.271	0.000	0.247	0.000	0.000	0.482	0.000	CHROMOSOME_I	1988726	2010482	-	WBGene00021238
Y20F4.4	22.626	20.285	20.507	23.923	24.662	15.089	10.942	10.787	10.982	18.568	CHROMOSOME_I	2034327	2043814	-	WBGene00021239
Y20F4.5	0.000	0.000	0.488	0.271	0.422	0.528	0.000	0.000	0.471	0.000	CHROMOSOME_I	2050817	2053704	-	WBGene00021240
Y20F4.8	0.000	0.000	0.000	0.000	0.000	0.000	0.000	0.000	0.000	0.000	CHROMOSOME_I	2049143	2050180	-	WBGene00044435
Y22D7AL.1	0.000	0.000	0.000	0.000	0.000	0.000	0.000	0.000	0.000	0.000	CHROMOSOME_III	1650293	1652660	+	WBGene00021241
Y22D7AL.10	74.059	64.464	62.726	72.164	42.840	24.961	25.204	26.968	33.270	36.229	CHROMOSOME_III	1617144	1618945	-	WBGene00021248
Y22D7AL.11	0.000	0.000	0.000	0.000	0.000	0.000	0.000	0.000	0.000	0.000	CHROMOSOME_III	1630770	1634442	-	WBGene00021249
Y22D7AL.12	0.000	0.000	0.000	0.000	0.000	0.000	0.000	0.000	0.000	0.000	CHROMOSOME_III	1642640	1644554	-	WBGene00021250
Y22D7AL.13	0.000	0.000	0.000	0.000	0.000	0.000	0.000	0.000	0.000	0.000	CHROMOSOME_III	1648612	1648797	-	WBGene00021251
Y22D7AL.14	0.000	0.000	0.000	0.000	0.000	0.141	0.000	0.000	0.000	0.000	CHROMOSOME_III	1653722	1657471	-	WBGene00021252
Y22D7AL.15	0.000	0.000	0.000	0.000	0.000	0.000	0.000	0.000	0.000	0.000	CHROMOSOME_III	1658239	1659854	-	WBGene00021253
Y22D7AL.16	0.000	0.000	0.000	0.000	0.000	0.000	0.000	0.000	0.000	0.000	CHROMOSOME_III	1662158	1665200	-	WBGene00021254
Y22D7AL.2	0.000	0.000	0.000	0.000	0.000	0.000	0.000	0.000	0.000	0.000	CHROMOSOME_III	1642341	1643370	+	WBGene00021242
Y22D7AL.3	0.000	0.000	0.000	0.000	0.000	0.000	0.000	0.000	0.000	0.000	CHROMOSOME_III	1641454	1641726	+	WBGene00021243
Y22D7AL.4	0.000	0.000	0.000	0.000	0.000	0.000	0.000	0.000	0.000	0.000	CHROMOSOME_III	1626623	1637552	+	WBGene00021244
Y22D7AL.5	43.417	50.477	44.474	35.793	26.676	24.337	30.461	38.013	38.273	39.681	CHROMOSOME_III	1619733	1625911	+	WBGene00002025
Y22D7AL.6	0.000	0.000	0.000	0.000	0.000	0.000	0.000	0.000	0.000	0.000	CHROMOSOME_III	1604976	1606842	+	WBGene00021245
Y22D7AL.7	1.924	1.845	3.252	3.383	5.274	4.855	4.283	1.553	1.926	2.095	CHROMOSOME_III	1576745	1580849	+	WBGene00021246
Y22D7AL.8	0.000	0.597	0.163	0.271	0.141	0.915	0.954	0.734	0.000	0.000	CHROMOSOME_III	1583161	1589394	-	WBGene00004894
Y22D7AL.9	0.000	0.597	0.447	0.293	1.233	2.465	0.000	0.820	0.953	1.122	CHROMOSOME_III	1606836	1614024	-	WBGene00021247
Y22D7AR.10	0.000	0.379	0.163	0.000	0.000	0.000	0.000	0.000	0.000	0.000	CHROMOSOME_III	1701701	1702427	-	WBGene00021263
Y22D7AR.11	0.000	0.000	0.000	0.000	0.282	2.218	1.907	0.820	0.000	0.000	CHROMOSOME_III	1703538	1705595	-	WBGene00021264
Y22D7AR.12	0.000	0.000	0.000	0.000	0.000	0.000	0.000	0.000	0.000	0.000	CHROMOSOME_III	1716486	1722662	-	WBGene00021265
Y22D7AR.13	0.000	0.000	0.000	0.000	0.641	0.000	0.000	1.467	0.000	0.449	CHROMOSOME_III	1723185	1733094	-	WBGene00004779
Y22D7AR.14	0.000	0.000	0.000	0.000	0.000	0.000	0.000	0.000	0.000	0.000	CHROMOSOME_III	1688135	1691761	-	WBGene00021266
Y22D7AR.2	0.000	0.000	0.000	0.000	0.000	0.000	0.000	0.000	0.000	0.000	CHROMOSOME_III	1705937	1713720	+	WBGene00021256
Y22D7AR.3	0.000	0.000	0.000	0.000	0.000	0.000	0.000	0.000	0.000	0.000	CHROMOSOME_III	1665484	1665784	-	WBGene00021257
Y22D7AR.5	0.000	0.000	0.000	0.000	0.000	0.000	0.000	0.000	0.000	0.000	CHROMOSOME_III	1665904	1668625	-	WBGene00021259
Y22D7AR.6	0.000	0.000	0.000	0.000	0.000	0.634	0.000	0.000	0.963	0.973	CHROMOSOME_III	1672508	1676712	-	WBGene00021260
Y22D7AR.7	0.000	0.000	0.000	0.000	0.000	0.000	0.000	0.000	0.000	0.000	CHROMOSOME_III	1683621	1688090	-	WBGene00021261
Y22D7AR.8	0.000	0.000	0.000	0.000	0.000	0.000	0.000	0.000	0.000	0.000	CHROMOSOME_III	1692072	1695097	-	WBGene00005141
Y22D7AR.9	0.000	0.000	0.000	0.000	0.000	0.000	0.000	0.000	0.000	0.000	CHROMOSOME_III	1697212	1698974	-	WBGene00021262
Y22F5A.1	0.000	0.000	0.000	0.000	0.000	0.000	0.000	0.000	0.000	0.000	CHROMOSOME_V	10256335	10258754	+	WBGene00012494
Y22F5A.11	0.000	0.000	0.000	0.000	0.000	0.000	0.000	0.000	0.000	0.000	CHROMOSOME_V	10275377	10275621	-	WBGene00206471
Y22F5A.2	0.000	0.000	0.000	0.000	0.000	0.000	0.000	0.000	0.000	0.000	CHROMOSOME_V	10258636	10260529	-	WBGene00005530
Y22F5A.3	0.000	0.000	0.610	0.157	0.000	0.141	0.000	0.000	0.471	0.224	CHROMOSOME_V	10261105	10270289	-	WBGene00004364
Y22F5A.4	0.000	0.000	0.223	0.000	0.000	0.141	0.000	0.000	0.000	0.000	CHROMOSOME_V	10277802	10279102	+	WBGene00003090
Y22F5A.5	0.680	0.000	0.000	0.000	0.000	0.000	0.000	0.000	0.000	0.000	CHROMOSOME_V	10280285	10281445	-	WBGene00003091
Y22F5A.6	0.000	0.000	0.000	0.000	0.000	0.000	0.000	0.000	0.000	0.000	CHROMOSOME_V	10282179	10283423	-	WBGene00003092
Y23B4A.1	0.000	0.000	0.000	0.000	0.000	0.000	0.000	0.000	0.000	0.000	CHROMOSOME_X	5916100	5917349	-	WBGene00021267
Y23B4A.2	0.000	0.000	0.000	0.000	0.000	0.000	0.000	0.000	0.000	0.000	CHROMOSOME_X	5919659	5920462	+	WBGene00021268
Y23H5A.2	4.181	2.876	4.248	4.354	7.081	4.080	6.187	4.660	1.905	4.339	CHROMOSOME_I	2621957	2623272	+	WBGene00021269
Y23H5A.3	24.319	29.191	29.715	33.991	34.384	30.234	24.267	33.267	39.572	50.913	CHROMOSOME_I	2620656	2621860	+	WBGene00021270
Y23H5A.4	0.000	0.814	0.670	0.000	0.107	0.562	0.000	0.000	0.471	0.000	CHROMOSOME_I	2617562	2620427	+	WBGene00021271
Y23H5A.5	0.000	0.000	0.000	0.000	0.141	2.925	8.094	5.221	4.774	2.095	CHROMOSOME_I	2606756	2617363	+	WBGene00000832
Y23H5A.7	12.659	17.417	18.112	21.902	25.879	17.853	15.697	11.607	18.080	28.303	CHROMOSOME_I	2623103	2628579	-	WBGene00000800
Y23H5A.8	1.693	0.379	0.163	0.157	0.534	0.000	0.000	0.000	0.000	0.000	CHROMOSOME_I	2633009	2634643	+	WBGene00023172
Y23H5B.1	0.000	0.000	0.000	0.000	0.000	0.000	0.000	0.000	0.000	0.000	CHROMOSOME_I	2553036	2555426	+	WBGene00021272
Y23H5B.12	0.000	0.000	0.000	0.000	0.000	0.000	0.000	0.000	0.000	0.000	CHROMOSOME_I	2556226	2557455	+	WBGene00194701
Y23H5B.2	0.000	0.000	0.000	0.000	0.000	0.000	0.000	0.000	0.000	0.000	CHROMOSOME_I	2549298	2550200	+	WBGene00021273
Y23H5B.3	0.000	0.000	0.000	0.000	0.000	0.000	0.000	0.000	0.000	0.000	CHROMOSOME_I	2544751	2546190	+	WBGene00021274
Y23H5B.4	0.680	0.000	0.000	0.000	0.000	0.000	0.475	0.000	0.000	0.000	CHROMOSOME_I	2533270	2542094	+	WBGene00021275
Y23H5B.5	5.541	7.492	7.135	10.148	8.853	6.511	8.566	7.680	4.763	7.936	CHROMOSOME_I	2498136	2506235	+	WBGene00021276
Y23H5B.6	18.547	19.910	19.675	18.840	15.132	13.865	14.269	17.000	12.395	18.192	CHROMOSOME_I	2489978	2497385	+	WBGene00021277
Y23H5B.7	2.488	1.031	1.748	0.678	1.064	0.281	0.000	0.000	0.000	0.000	CHROMOSOME_I	2506781	2513828	-	WBGene00021278
Y23H5B.8	0.000	0.000	0.000	0.000	0.107	0.000	0.000	0.734	0.000	0.000	CHROMOSOME_I	2546899	2548329	-	WBGene00021279
Y23H5B.9	0.000	0.000	0.000	0.000	0.000	0.000	0.000	0.000	0.000	0.000	CHROMOSOME_I	2551377	2551592	-	WBGene00021280
Y24D9A.1	8.362	8.301	8.354	10.770	10.801	10.602	10.942	10.226	8.103	6.359	CHROMOSOME_IV	4408599	4415615	+	WBGene00021281
Y24D9A.2	2.040	4.449	3.191	3.604	4.390	4.896	1.901	3.840	4.292	4.715	CHROMOSOME_IV	4390846	4393449	+	WBGene00021282
Y24D9A.4	619.141	422.100	315.228	271.162	206.450	232.212	189.517	95.399	68.217	28.365	CHROMOSOME_IV	4389128	4390624	-	WBGene00004419
Y24D9A.5	0.000	0.000	0.163	0.000	0.355	0.000	0.000	0.000	0.000	0.000	CHROMOSOME_IV	4398597	4399743	-	WBGene00021283
Y24D9A.6	0.000	0.000	0.000	0.000	0.000	0.000	0.000	0.000	0.000	0.000	CHROMOSOME_IV	4399872	4400393	-	WBGene00021284
Y24D9A.7	0.000	0.000	0.000	0.000	0.000	0.000	0.000	0.000	0.000	0.000	CHROMOSOME_IV	4404931	4405164	-	WBGene00021285
Y24D9A.8	10.300	14.434	16.726	18.069	15.613	10.735	11.889	9.406	11.494	13.473	CHROMOSOME_IV	4386623	4388873	+	WBGene00021286
Y24D9B.1	0.564	0.217	0.223	0.136	0.355	0.775	0.000	0.000	0.000	0.000	CHROMOSOME_IV	4317411	4321905	+	WBGene00021287
Y24F12A.1	8.594	12.261	14.918	17.435	18.867	19.259	23.805	8.500	13.787	31.734	CHROMOSOME_IV	11605285	11607500	+	WBGene00012496
Y24F12A.2	14.237	14.216	14.572	15.473	16.410	16.084	19.525	10.873	20.487	23.208	CHROMOSOME_IV	11603589	11604901	-	WBGene00012497
Y25C1A.1	0.000	0.000	0.000	0.000	0.000	0.000	0.000	0.000	0.000	0.000	CHROMOSOME_II	3114258	3116762	+	WBGene00021288
Y25C1A.10	0.000	0.000	0.000	0.000	0.000	0.000	0.000	0.000	0.000	0.000	CHROMOSOME_II	3091506	3093695	-	WBGene00005179
Y25C1A.11	0.000	0.000	0.000	0.000	0.000	0.000	0.000	0.000	0.000	0.000	CHROMOSOME_II	3093905	3096163	-	WBGene00005180
Y25C1A.12	0.000	0.000	0.000	0.000	0.000	0.000	0.000	0.000	0.000	0.000	CHROMOSOME_II	3098406	3100649	-	WBGene00005181
Y25C1A.13	0.000	0.000	0.386	0.157	1.656	10.461	13.797	24.336	12.405	14.374	CHROMOSOME_II	3109374	3111230	-	WBGene00021296
Y25C1A.14	0.000	0.000	0.000	0.000	0.000	0.000	0.000	0.000	0.000	0.000	CHROMOSOME_II	3096067	3096960	-	WBGene00194985
Y25C1A.2	0.000	0.000	0.000	0.000	0.000	0.000	0.000	0.000	0.000	0.000	CHROMOSOME_II	3112616	3113340	+	WBGene00021289
Y25C1A.3	0.000	0.000	0.000	0.000	0.000	0.000	0.000	0.000	0.000	0.000	CHROMOSOME_II	3106068	3108035	+	WBGene00021290
Y25C1A.4	0.000	0.000	0.000	0.000	0.000	0.000	0.000	0.000	0.000	0.000	CHROMOSOME_II	3102321	3104739	+	WBGene00021291
Y25C1A.5	0.564	1.683	2.744	3.782	1.593	1.512	0.950	1.467	1.916	3.145	CHROMOSOME_II	3078799	3087684	+	WBGene00021292
Y25C1A.6	0.000	0.000	0.325	0.157	0.000	0.000	0.475	0.000	0.482	0.224	CHROMOSOME_II	3061103	3062115	+	WBGene00021293
Y25C1A.7	12.890	15.730	18.924	24.002	26.550	29.257	35.701	38.230	32.861	32.186	CHROMOSOME_II	3062543	3071384	-	WBGene00021294
Y25C1A.8	10.402	7.867	9.777	11.254	10.150	7.958	6.669	6.947	9.547	7.260	CHROMOSOME_II	3071168	3076949	-	WBGene00021295
Y25C1A.9	0.000	0.000	0.000	0.000	0.000	0.000	0.000	0.000	0.000	0.000	CHROMOSOME_II	3088477	3091299	-	WBGene00005178
Y26D4A.10	0.000	0.000	0.000	0.000	0.000	0.000	0.000	0.000	0.000	0.000	CHROMOSOME_I	13098676	13099926	+	WBGene00012507
Y26D4A.12	0.000	0.000	0.000	0.000	0.000	0.000	0.000	0.000	0.000	0.000	CHROMOSOME_I	13082669	13082954	-	WBGene00012509
Y26D4A.13	0.000	0.000	0.000	0.000	0.000	0.000	0.000	0.000	0.000	0.000	CHROMOSOME_I	13091098	13094426	+	WBGene00012510
Y26D4A.14	0.000	0.000	0.000	0.000	0.000	0.000	0.000	0.000	0.000	0.000	CHROMOSOME_I	13094673	13098371	-	WBGene00012511
Y26D4A.17	0.000	0.000	0.000	0.000	0.000	0.000	0.000	0.000	0.000	0.000	CHROMOSOME_I	13077545	13077930	+	WBGene00045234
Y26D4A.2	0.000	0.000	0.000	0.000	0.000	0.000	0.000	0.000	0.000	0.000	CHROMOSOME_I	13066956	13069030	+	WBGene00012500
Y26D4A.21	0.000	0.000	0.000	0.000	0.141	0.387	0.000	0.000	0.000	0.000	CHROMOSOME_I	13101345	13101890	+	WBGene00077684
Y26D4A.3	0.000	0.000	0.000	0.000	0.000	0.000	0.000	0.000	0.000	0.000	CHROMOSOME_I	13072056	13073051	-	WBGene00012501
Y26D4A.4	0.000	0.000	0.000	0.000	0.000	0.000	0.000	0.000	0.000	0.000	CHROMOSOME_I	13069518	13071159	-	WBGene00012502
Y26D4A.5	0.000	0.000	0.000	0.000	0.000	0.000	0.000	0.000	0.000	0.000	CHROMOSOME_I	13076611	13077009	+	WBGene00012503
Y26D4A.6	0.000	0.000	0.000	0.000	0.000	0.000	0.000	0.000	0.000	0.000	CHROMOSOME_I	13081400	13082154	-	WBGene00012504
Y26D4A.8	0.000	0.000	0.000	0.000	0.000	0.000	0.000	0.000	0.000	0.000	CHROMOSOME_I	13083309	13085493	-	WBGene00012505
Y26D4A.9	0.000	0.000	0.000	0.000	0.000	0.000	0.000	0.000	0.000	0.000	CHROMOSOME_I	13086672	13090979	-	WBGene00012506
Y26E6A.1	0.000	0.000	0.163	0.000	0.918	5.071	6.662	4.660	5.737	7.260	CHROMOSOME_X	13914734	13917105	-	WBGene00012512
Y26E6A.2	0.000	0.000	0.000	0.000	0.000	1.128	1.901	1.553	0.000	1.198	CHROMOSOME_X	13910869	13912912	-	WBGene00012513
Y26E6A.3	0.000	0.000	0.000	0.000	0.000	0.422	0.000	0.000	0.963	1.947	CHROMOSOME_X	13908346	13909870	-	WBGene00012514
Y26G10.1	0.000	0.000	0.000	0.000	0.000	0.000	0.000	0.000	0.000	0.000	CHROMOSOME_V	17692476	17695801	-	WBGene00012515
Y26G10.2	0.000	0.000	0.000	0.000	0.000	0.000	0.000	0.000	0.000	0.000	CHROMOSOME_V	17701186	17703259	+	WBGene00005255
Y26G10.4	0.000	0.000	0.000	0.000	0.000	0.000	0.000	0.000	0.000	0.000	CHROMOSOME_V	17697480	17699171	-	WBGene00077640
Y26G10.5	0.000	0.000	0.000	0.000	0.000	0.000	0.000	0.000	0.000	0.000	CHROMOSOME_V	17700410	17700798	-	WBGene00189930
Y26G10.6	0.000	0.000	0.000	0.000	0.000	0.000	0.000	0.000	0.000	0.000	CHROMOSOME_V	17699933	17700348	+	WBGene00189931
Y26G10.7	0.000	0.000	0.000	0.000	0.000	0.000	0.000	0.000	0.000	0.000	CHROMOSOME_V	17696164	17696822	-	WBGene00189932
Y27F2A.10	0.000	0.000	0.000	0.000	0.000	0.000	0.000	0.000	0.000	0.000	CHROMOSOME_II	3171471	3172279	-	WBGene00045303
Y27F2A.11	0.000	0.000	0.000	0.000	0.000	0.000	0.000	0.000	0.000	0.000	CHROMOSOME_II	3189341	3190957	+	WBGene00045304
Y27F2A.2	0.000	0.000	0.000	0.000	0.000	0.000	0.000	0.000	0.000	0.000	CHROMOSOME_II	3185161	3186793	+	WBGene00005590
Y27F2A.3	0.000	4.777	4.369	4.546	3.225	9.785	19.528	14.325	8.134	7.712	CHROMOSOME_II	3177969	3180471	+	WBGene00005552
Y27F2A.4	0.000	0.000	0.000	0.000	0.000	0.000	0.000	0.000	0.000	0.000	CHROMOSOME_II	3155170	3156852	-	WBGene00005545
Y27F2A.5	0.000	0.000	0.000	0.000	0.000	0.000	0.000	0.000	0.000	0.000	CHROMOSOME_II	3168770	3170192	-	WBGene00021297
Y27F2A.6	0.000	0.000	0.000	0.000	0.000	0.000	0.000	0.734	0.471	0.224	CHROMOSOME_II	3180482	3182679	-	WBGene00021298
Y27F2A.7	0.000	0.000	0.000	0.000	0.000	0.000	0.000	0.000	0.000	0.000	CHROMOSOME_II	3157494	3159088	-	WBGene00005546
Y27F2A.8	0.000	0.000	0.000	0.000	0.141	0.000	0.475	0.734	0.471	0.000	CHROMOSOME_II	3183789	3184633	+	WBGene00021299
Y27F2A.9	0.000	0.000	0.000	0.000	0.000	0.000	0.000	0.000	0.000	0.000	CHROMOSOME_II	3191216	3191647	-	WBGene00021300
Y2C2A.1	0.000	0.000	0.000	0.000	0.000	0.000	0.000	0.000	0.000	0.000	CHROMOSOME_IV	7590550	7605887	+	WBGene00006453
Y2H9A.1	9.273	7.594	9.228	7.807	11.038	11.198	9.523	15.058	18.121	12.051	CHROMOSOME_V	13433040	13437533	-	WBGene00003222
Y2H9A.2	0.000	0.000	0.000	0.000	0.000	0.000	0.000	0.000	0.000	0.000	CHROMOSOME_V	13430637	13432700	-	WBGene00005095
Y2H9A.3	0.000	0.379	0.000	0.000	0.107	0.000	0.000	0.000	0.000	0.000	CHROMOSOME_V	13441953	13443388	+	WBGene00000735
Y2H9A.4	0.000	0.000	0.000	0.000	0.000	0.247	0.000	0.000	0.000	0.224	CHROMOSOME_V	13445731	13448801	+	WBGene00012381
Y2H9A.6	0.000	0.000	0.000	0.000	0.000	0.141	0.000	0.000	0.000	0.000	CHROMOSOME_V	13443821	13445156	+	WBGene00086568
Y32B12A.1	0.000	0.000	0.000	0.000	0.000	0.000	0.000	0.000	0.000	0.000	CHROMOSOME_V	16488451	16489083	+	WBGene00012516
Y32B12A.3	0.000	0.000	0.000	0.000	0.000	0.000	0.000	0.000	0.000	0.000	CHROMOSOME_V	16493634	16494428	-	WBGene00012518
Y32B12A.4	0.000	0.000	0.000	0.000	0.000	0.000	0.000	0.000	0.000	0.000	CHROMOSOME_V	16494709	16495206	-	WBGene00012519
Y32B12A.5	0.000	0.000	0.000	0.000	0.000	0.000	0.000	0.000	0.000	0.000	CHROMOSOME_V	16486957	16487553	-	WBGene00012520
Y32B12B.1	0.000	0.000	0.000	0.000	0.000	0.000	0.000	0.000	0.000	0.000	CHROMOSOME_V	16536980	16537750	+	WBGene00012521
Y32B12B.2	7.465	15.078	16.484	13.116	16.036	9.402	8.088	17.259	9.547	19.317	CHROMOSOME_V	16538375	16549920	+	WBGene00012522
Y32B12B.3	0.000	0.000	0.000	0.000	0.000	0.000	0.000	0.000	0.000	0.000	CHROMOSOME_V	16550959	16552261	+	WBGene00012523
Y32B12B.4	2.488	4.287	2.927	4.083	5.881	5.003	0.000	4.488	7.642	2.844	CHROMOSOME_V	16553314	16563484	+	WBGene00012524
Y32B12B.5	0.000	0.000	0.000	0.000	0.000	0.000	0.000	0.000	0.000	0.000	CHROMOSOME_V	16573447	16574931	+	WBGene00006196
Y32B12B.6	0.000	0.000	0.000	0.000	0.000	0.000	0.000	0.000	0.000	0.000	CHROMOSOME_V	16569366	16571319	-	WBGene00006471
Y32B12B.7	0.000	0.000	0.000	0.000	0.000	0.000	0.000	0.000	0.000	0.000	CHROMOSOME_V	16565918	16567551	+	WBGene00005708
Y32B12B.8	0.000	0.000	0.000	0.000	0.000	0.000	0.000	0.000	0.000	0.000	CHROMOSOME_V	16535451	16535863	+	WBGene00202504
Y32B12C.1	0.000	0.000	0.000	0.000	0.000	0.000	0.000	0.000	0.000	0.000	CHROMOSOME_V	16606598	16607955	+	WBGene00012525
Y32B12C.2	0.000	0.000	0.000	0.000	0.000	0.000	0.000	0.000	0.000	0.000	CHROMOSOME_V	16611314	16612682	+	WBGene00005801
Y32B12C.3	0.000	0.000	0.000	0.000	0.000	0.000	0.000	0.000	0.000	0.000	CHROMOSOME_V	16612771	16614746	-	WBGene00012526
Y32F6A.1	4.746	7.760	10.183	7.823	10.874	9.083	9.520	11.132	6.187	11.150	CHROMOSOME_V	10436923	10441121	+	WBGene00012527
Y32F6A.2	0.000	0.000	0.000	0.000	0.000	0.000	0.000	0.000	0.000	0.000	CHROMOSOME_V	10438343	10440772	-	WBGene00004909
Y32F6A.3	11.544	12.802	14.737	14.294	14.657	17.397	26.662	17.648	23.324	19.911	CHROMOSOME_V	10441956	10446446	+	WBGene00012528
Y32F6A.4	0.000	0.000	0.000	0.000	0.000	0.000	0.000	0.000	0.000	0.000	CHROMOSOME_V	10428704	10433581	-	WBGene00012529
Y32F6A.5	0.000	0.379	1.219	2.205	1.986	2.537	15.235	20.668	17.629	21.185	CHROMOSOME_V	10446511	10453949	-	WBGene00012530
Y32F6B.1	0.000	0.000	0.000	0.000	0.000	0.000	0.475	0.000	0.000	0.000	CHROMOSOME_V	10480923	10484717	-	WBGene00012531
Y32F6B.2	0.000	0.000	0.000	0.000	0.000	0.000	0.000	0.000	0.000	0.000	CHROMOSOME_V	10486450	10490025	-	WBGene00003570
Y32F6B.3	0.000	0.000	0.000	0.136	0.000	0.000	0.000	0.000	0.000	0.000	CHROMOSOME_V	10478567	10480942	+	WBGene00012532
Y32G9A.1	0.000	0.000	0.000	0.000	0.000	0.000	0.000	0.000	0.000	0.000	CHROMOSOME_V	1921620	1922380	+	WBGene00001785
Y32G9A.10	0.564	0.435	0.163	0.543	0.495	0.634	0.000	0.000	0.000	0.000	CHROMOSOME_V	1913599	1917037	-	WBGene00021307
Y32G9A.11	0.000	0.000	0.000	0.000	0.000	0.000	0.000	0.000	0.000	0.000	CHROMOSOME_V	1912327	1912903	+	WBGene00021308
Y32G9A.12	0.000	0.000	0.000	0.000	0.000	0.000	0.000	0.000	0.000	0.000	CHROMOSOME_V	1919321	1920204	-	WBGene00044516
Y32G9A.13	0.000	0.000	0.000	0.000	0.000	0.000	0.000	0.000	0.000	0.000	CHROMOSOME_V	1917394	1917985	-	WBGene00044517
Y32G9A.2	0.000	0.000	0.000	0.000	0.000	0.000	0.475	0.000	0.000	0.000	CHROMOSOME_V	1920547	1921028	+	WBGene00021301
Y32G9A.3	0.000	0.000	0.000	0.000	0.000	0.000	0.000	0.000	0.000	0.000	CHROMOSOME_V	1912951	1913469	+	WBGene00021302
Y32G9A.4	0.000	0.000	0.000	0.000	0.000	0.000	0.000	0.000	0.000	0.000	CHROMOSOME_V	1908895	1910691	+	WBGene00005644
Y32G9A.5	0.000	0.000	0.000	0.000	0.000	0.000	0.000	0.000	0.000	0.000	CHROMOSOME_V	1907653	1908527	+	WBGene00021303
Y32G9A.6	0.000	0.000	0.000	0.000	0.000	0.141	0.000	0.000	0.000	0.000	CHROMOSOME_V	1895796	1906518	+	WBGene00021304
Y32G9A.8	4.181	4.232	1.484	1.641	2.229	3.487	1.426	1.553	2.387	3.069	CHROMOSOME_V	1875538	1882239	-	WBGene00021305
Y32G9B.1	0.000	0.000	0.000	0.000	0.000	0.000	0.475	1.640	0.000	0.000	CHROMOSOME_V	1823128	1830029	-	WBGene00021309
Y32H12A.1	0.000	0.000	0.000	0.000	0.000	0.000	0.000	0.000	0.000	0.000	CHROMOSOME_III	5362170	5364333	+	WBGene00021310
Y32H12A.2	5.425	8.357	10.000	7.943	7.115	10.742	4.758	10.787	8.092	13.104	CHROMOSOME_III	5346094	5349454	-	WBGene00021311
Y32H12A.3	0.000	0.814	0.549	0.700	0.248	1.303	1.904	1.553	0.942	2.019	CHROMOSOME_III	5364473	5368008	-	WBGene00000973
Y32H12A.4	2.373	2.770	3.232	5.017	5.104	4.330	3.333	10.053	1.895	4.791	CHROMOSOME_III	5369144	5372277	-	WBGene00021312
Y32H12A.5	6.554	7.266	8.781	9.185	9.489	7.286	8.570	7.767	8.124	8.309	CHROMOSOME_III	5375659	5379892	-	WBGene00021313
Y32H12A.6	1.129	1.790	1.057	0.471	1.520	1.269	0.475	1.553	0.942	1.647	CHROMOSOME_III	5380867	5381962	-	WBGene00021314
Y32H12A.7	6.221	5.536	6.443	12.454	10.942	10.560	10.955	7.033	8.092	5.986	CHROMOSOME_III	5382248	5385376	-	WBGene00021315
Y32H12A.8	3.848	6.614	3.963	2.027	6.328	9.432	5.709	6.386	8.092	9.510	CHROMOSOME_III	5385578	5404946	-	WBGene00021316
Y32H12A.9	2.373	1.249	3.658	5.546	7.683	6.583	6.190	8.414	4.282	11.530	CHROMOSOME_III	5352802	5353150	-	WBGene00021317
Y34B4A.10	0.000	0.000	0.000	0.157	0.000	0.000	0.000	0.000	0.471	0.000	CHROMOSOME_X	5249819	5252749	+	WBGene00021326
Y34B4A.11	0.000	0.000	0.000	0.000	0.141	0.915	1.904	1.553	0.471	2.844	CHROMOSOME_X	5283163	5283687	+	WBGene00045435
Y34B4A.2	0.000	0.000	0.000	0.000	0.141	0.281	0.000	0.820	0.000	0.224	CHROMOSOME_X	5279497	5281122	+	WBGene00021319
Y34B4A.3	0.000	0.379	0.000	0.157	0.141	4.156	6.666	0.734	6.208	1.122	CHROMOSOME_X	5275535	5278485	+	WBGene00002031
Y34B4A.4	0.000	0.000	0.000	0.000	0.000	0.000	0.000	0.000	0.000	0.000	CHROMOSOME_X	5264298	5271774	+	WBGene00021320
Y34B4A.5	0.000	0.000	0.000	0.000	0.000	0.000	0.000	0.000	0.000	0.000	CHROMOSOME_X	5257181	5258358	+	WBGene00021321
Y34B4A.6	0.680	0.000	0.000	0.000	0.000	0.000	0.000	0.000	0.000	0.000	CHROMOSOME_X	5252969	5255036	+	WBGene00021322
Y34B4A.7	0.000	0.000	0.000	0.000	0.000	1.303	1.429	0.000	0.963	0.973	CHROMOSOME_X	5244305	5246895	+	WBGene00021323
Y34B4A.8	0.000	0.000	0.000	0.000	0.000	3.521	3.811	5.652	2.397	3.518	CHROMOSOME_X	5271811	5275250	-	WBGene00021324
Y34B4A.9	0.000	0.000	0.000	0.000	0.000	0.000	0.000	0.000	0.000	0.000	CHROMOSOME_X	5255160	5256826	+	WBGene00021325
Y34D9A.1	11.082	13.406	12.804	22.115	10.689	11.651	7.613	22.781	7.611	8.381	CHROMOSOME_I	1019828	1029955	-	WBGene00021327
Y34D9A.10	4.066	3.038	3.538	2.184	2.724	3.381	2.851	3.107	2.387	3.966	CHROMOSOME_I	1053924	1066904	-	WBGene00021334
Y34D9A.11	0.000	0.000	0.000	0.000	0.000	0.000	0.000	0.000	0.000	0.000	CHROMOSOME_I	1018838	1019222	+	WBGene00021335
Y34D9A.2	0.000	0.000	0.163	0.000	0.000	0.000	0.954	0.000	0.482	0.000	CHROMOSOME_I	1062296	1065272	+	WBGene00021328
Y34D9A.3	8.709	8.519	8.963	9.163	6.546	11.126	7.616	5.394	11.013	5.765	CHROMOSOME_I	1034475	1040871	+	WBGene00021329
Y34D9A.4	14.699	22.897	21.586	22.481	22.339	22.643	26.171	12.513	9.035	9.131	CHROMOSOME_I	1030632	1033441	-	WBGene00004952
Y34D9A.6	8.927	5.860	7.113	7.421	6.794	4.896	4.758	2.201	6.197	6.811	CHROMOSOME_I	1049597	1050729	+	WBGene00021331
Y34D9A.7	0.000	0.379	0.386	0.293	0.282	0.247	1.907	0.000	0.471	1.122	CHROMOSOME_I	1041487	1048249	+	WBGene00021332
Y34D9A.8	0.000	0.000	0.000	0.000	0.000	0.000	0.000	0.000	0.000	0.000	CHROMOSOME_I	1050924	1053648	-	WBGene00021333
Y34D9B.1	0.000	0.000	0.000	0.157	0.000	0.528	0.475	0.734	0.482	1.498	CHROMOSOME_I	948569	957376	-	WBGene00003238
Y34F4.1	0.000	0.000	0.000	0.000	0.000	0.000	0.000	0.000	0.000	0.000	CHROMOSOME_III	1020959	1021865	+	WBGene00021336
Y34F4.2	0.000	0.000	0.000	0.000	0.000	0.000	0.000	0.000	0.000	0.000	CHROMOSOME_III	1010524	1011363	+	WBGene00021337
Y34F4.3	0.000	0.000	0.000	0.000	0.000	0.000	0.000	0.000	0.000	0.000	CHROMOSOME_III	1015669	1016125	-	WBGene00021338
Y34F4.4	0.000	0.000	0.000	0.000	0.000	0.000	0.000	0.000	0.000	0.000	CHROMOSOME_III	1023362	1024550	-	WBGene00021339
Y34F4.5	2.604	0.435	1.219	1.035	1.103	1.056	0.000	1.553	0.471	0.673	CHROMOSOME_III	1026451	1031055	-	WBGene00021340
Y34F4.6	0.000	0.000	0.000	0.000	0.000	0.000	0.000	0.000	0.000	0.000	CHROMOSOME_III	1008443	1009902	+	WBGene00189956
Y35H6.3	0.000	0.000	0.163	0.157	0.000	0.000	0.000	0.000	0.000	0.000	CHROMOSOME_X	32451	34439	-	WBGene00021342
Y36E3A.1	0.000	0.000	0.000	0.000	0.000	0.000	0.000	0.000	0.000	0.000	CHROMOSOME_V	15423854	15425379	-	WBGene00012533
Y36E3A.2	0.000	0.000	0.000	0.000	0.000	0.000	0.000	0.000	0.000	0.000	CHROMOSOME_V	15426182	15426829	+	WBGene00194708
Y37A1A.2	0.000	0.000	0.000	0.000	0.000	0.000	0.000	0.000	0.000	0.000	CHROMOSOME_IV	13905965	13912272	-	WBGene00012535
Y37A1A.3	0.000	0.000	0.000	0.000	0.107	0.000	1.907	3.020	0.000	0.000	CHROMOSOME_IV	13897828	13902847	-	WBGene00012536
Y37A1A.4	0.000	0.000	0.000	0.000	0.000	0.000	0.000	0.000	0.000	0.000	CHROMOSOME_IV	13934420	13943703	+	WBGene00045063
Y37A1B.1	24.883	30.005	37.908	35.911	38.001	31.046	23.336	30.463	38.158	34.658	CHROMOSOME_IV	14071350	14076719	+	WBGene00003085
Y37A1B.10	0.000	0.000	0.000	0.000	0.000	0.000	0.000	0.000	0.000	0.000	CHROMOSOME_IV	14013999	14015919	-	WBGene00005810
Y37A1B.11	0.000	0.000	0.000	0.000	0.000	0.000	0.000	0.000	0.000	0.000	CHROMOSOME_IV	13989069	14012049	+	WBGene00001190
Y37A1B.12	0.000	0.000	0.000	0.000	0.000	0.000	0.000	0.000	0.000	0.000	CHROMOSOME_IV	13984226	13985668	-	WBGene00006597
Y37A1B.13	0.000	0.000	0.000	0.000	0.000	0.000	0.000	0.000	0.000	0.000	CHROMOSOME_IV	13982659	13984141	-	WBGene00006598
Y37A1B.15	0.000	0.000	0.000	0.000	0.000	0.000	0.000	0.000	0.000	0.000	CHROMOSOME_IV	13981062	13982498	-	WBGene00001575
Y37A1B.17	1.360	0.000	0.163	0.136	2.083	3.696	2.376	3.926	2.397	5.765	CHROMOSOME_IV	13964336	13979822	-	WBGene00044989
Y37A1B.2	7.132	14.260	15.815	14.502	32.043	26.130	24.267	30.160	29.647	31.814	CHROMOSOME_IV	14060980	14069831	-	WBGene00003086
Y37A1B.4	0.000	0.000	0.000	0.000	0.000	0.000	0.000	0.000	0.000	0.000	CHROMOSOME_IV	14059526	14060687	-	WBGene00012537
Y37A1B.5	0.000	0.000	0.000	0.000	0.000	0.000	0.000	0.000	0.000	0.000	CHROMOSOME_IV	14051175	14056643	+	WBGene00012538
Y37A1B.7	0.000	0.000	0.000	0.000	0.000	0.000	0.000	0.000	0.000	0.000	CHROMOSOME_IV	14042568	14043755	-	WBGene00012540
Y37A1B.8	0.000	0.000	0.000	0.000	0.000	0.000	0.000	0.000	0.000	0.000	CHROMOSOME_IV	14020173	14024603	+	WBGene00012541
Y37A1B.9	0.000	0.000	0.000	0.000	0.000	0.000	0.000	0.000	0.000	0.000	CHROMOSOME_IV	14016074	14019958	-	WBGene00012542
Y37A1C.1	29.180	44.214	25.285	25.213	28.313	29.052	19.037	24.508	15.786	11.153	CHROMOSOME_IV	14107708	14116009	-	WBGene00012543
Y37B11A.1	0.000	0.000	0.000	0.000	0.000	0.000	0.000	0.000	0.000	0.000	CHROMOSOME_III	5770140	5774538	+	WBGene00021343
Y37B11A.2	0.564	1.411	2.439	1.713	1.559	1.865	0.950	1.553	1.916	2.320	CHROMOSOME_III	5774633	5781974	-	WBGene00021344
Y37B11A.3	5.541	5.101	6.727	7.623	5.109	5.736	2.379	0.820	2.366	1.647	CHROMOSOME_III	5782691	5785089	-	WBGene00021345
Y37D8A.1	7.567	7.654	9.898	11.797	11.233	11.092	9.520	10.873	16.729	23.208	CHROMOSOME_III	12816689	12818006	-	WBGene00000203
Y37D8A.10	33.259	45.194	45.506	46.418	44.971	42.701	49.478	50.785	75.312	66.465	CHROMOSOME_III	12874906	12875672	+	WBGene00012550
Y37D8A.11	27.141	30.598	19.998	18.114	24.190	19.609	14.760	15.792	20.466	14.367	CHROMOSOME_III	12875105	12877476	-	WBGene00012551
Y37D8A.12	10.287	9.763	8.985	6.687	8.446	1.899	0.950	0.734	0.482	0.673	CHROMOSOME_III	12878414	12880598	+	WBGene00012552
Y37D8A.13	8.478	7.594	12.906	15.701	21.644	20.418	18.080	29.513	28.621	24.102	CHROMOSOME_III	12880940	12891637	-	WBGene00006804
Y37D8A.14	91.708	101.079	83.657	99.751	77.651	61.733	56.641	53.633	71.806	60.179	CHROMOSOME_III	12905388	12906510	+	WBGene00012553
Y37D8A.15	0.000	0.000	0.000	0.000	0.000	0.000	0.000	0.000	0.000	0.000	CHROMOSOME_III	12910128	12914833	+	WBGene00001457
Y37D8A.16	0.000	0.379	0.000	0.000	0.000	0.247	0.954	0.000	0.000	0.000	CHROMOSOME_III	12915064	12918574	-	WBGene00012554
Y37D8A.17	0.000	0.000	0.000	0.000	0.000	0.000	0.000	0.000	0.000	0.000	CHROMOSOME_III	12921428	12925898	-	WBGene00012555
Y37D8A.18	7.581	7.164	8.618	10.427	5.949	5.596	3.811	4.574	2.858	4.263	CHROMOSOME_III	12926456	12927784	+	WBGene00012556
Y37D8A.19	0.000	0.000	0.996	0.000	0.000	3.703	2.851	11.003	3.852	8.240	CHROMOSOME_III	12929672	12931335	+	WBGene00012557
Y37D8A.2	3.168	1.845	1.707	1.420	2.618	2.287	0.475	2.287	2.387	0.898	CHROMOSOME_III	12820040	12825550	+	WBGene00012544
Y37D8A.21	8.709	8.463	8.740	13.039	9.538	12.079	8.098	10.528	6.669	12.275	CHROMOSOME_III	12928269	12931766	-	WBGene00012558
Y37D8A.22	0.000	0.379	0.163	0.157	0.495	0.528	1.429	0.000	0.953	0.000	CHROMOSOME_III	12934616	12940968	+	WBGene00012559
Y37D8A.23	0.000	0.000	0.163	0.157	0.000	0.000	0.000	0.000	0.000	0.749	CHROMOSOME_III	12942546	12949798	+	WBGene00006762
Y37D8A.25	0.000	0.379	0.976	0.721	1.064	1.865	0.000	0.000	0.482	1.871	CHROMOSOME_III	12818357	12820151	-	WBGene00012560
Y37D8A.26	0.000	0.000	0.000	0.000	0.000	0.000	0.000	0.000	0.000	0.000	CHROMOSOME_III	12855743	12856627	-	WBGene00012561
Y37D8A.3	0.000	0.000	0.000	0.000	0.000	0.141	0.954	0.000	0.000	0.224	CHROMOSOME_III	12829267	12837164	+	WBGene00012545
Y37D8A.4	0.000	0.379	0.000	0.000	1.199	9.007	11.430	9.881	13.285	11.523	CHROMOSOME_III	12837085	12838852	-	WBGene00012546
Y37D8A.5	0.000	0.000	0.000	0.000	0.000	0.000	0.000	0.000	0.000	0.000	CHROMOSOME_III	12853952	12855497	-	WBGene00012547
Y37D8A.6	0.680	0.597	1.037	0.564	5.065	7.704	5.715	2.373	1.905	1.947	CHROMOSOME_III	12856726	12857812	-	WBGene00012548
Y37D8A.8	0.000	0.000	0.000	0.000	0.000	0.000	0.000	0.000	0.000	0.000	CHROMOSOME_III	12866968	12867393	+	WBGene00012549
Y37D8A.9	64.221	54.957	53.784	57.195	63.673	54.784	59.033	66.707	78.925	79.862	CHROMOSOME_III	12871167	12874554	-	WBGene00003406
Y37E11AL.1	0.000	0.000	0.000	0.000	0.000	0.000	0.000	0.000	0.000	0.000	CHROMOSOME_IV	3709510	3715513	+	WBGene00021357
Y37E11AL.12	0.000	0.000	0.000	0.000	0.000	0.000	0.000	0.000	0.000	0.000	CHROMOSOME_IV	3701285	3701939	-	WBGene00195010
Y37E11AL.2	0.564	0.217	0.163	0.000	0.141	0.000	0.000	0.000	0.482	0.000	CHROMOSOME_IV	3698508	3699718	+	WBGene00021358
Y37E11AL.3	14.583	23.877	21.911	26.399	23.864	20.000	20.465	20.279	21.346	19.162	CHROMOSOME_IV	3694913	3698432	+	WBGene00021359
Y37E11AL.4	0.000	0.000	0.000	0.000	0.000	0.000	0.000	0.000	0.000	0.000	CHROMOSOME_IV	3663631	3664405	+	WBGene00021360
Y37E11AL.5	0.000	0.000	0.000	0.000	0.248	0.141	0.000	0.000	0.000	0.000	CHROMOSOME_IV	3658952	3662763	-	WBGene00021361
Y37E11AL.6	0.000	0.000	0.000	0.000	0.000	0.000	0.000	0.000	0.000	0.000	CHROMOSOME_IV	3664963	3668698	-	WBGene00021362
Y37E11AL.7	4.412	6.946	4.777	6.344	4.963	3.909	1.429	0.820	5.224	4.415	CHROMOSOME_IV	3683531	3686862	-	WBGene00003129
Y37E11AL.8	0.000	0.000	0.000	0.157	0.000	0.000	0.000	0.000	0.482	0.000	CHROMOSOME_IV	3687806	3694738	-	WBGene00021363
Y37E11AL.9	0.000	0.000	0.000	0.000	0.000	0.000	0.000	0.000	0.000	0.000	CHROMOSOME_IV	3699799	3700649	-	WBGene00021364
Y37E11AM.1	7.465	10.901	7.376	9.349	11.116	12.288	7.606	13.074	10.510	10.256	CHROMOSOME_IV	3726126	3735491	+	WBGene00021365
Y37E11AM.2	5.092	8.305	14.026	16.800	15.347	13.591	14.763	15.706	17.996	18.865	CHROMOSOME_IV	3722883	3725456	-	WBGene00021366
Y37E11AM.3	0.000	0.217	0.488	0.000	0.000	0.000	0.000	0.000	0.000	0.000	CHROMOSOME_IV	3717685	3722787	-	WBGene00021367
Y37E11AR.1	0.000	0.435	0.549	0.271	0.529	1.903	3.336	2.373	3.800	2.620	CHROMOSOME_IV	3755775	3759932	+	WBGene00021368
Y37E11AR.2	0.000	0.000	0.000	0.000	0.000	0.141	0.000	0.000	0.000	0.000	CHROMOSOME_IV	3744040	3747301	+	WBGene00021369
Y37E11AR.3	0.000	0.435	0.163	0.271	0.282	1.056	0.475	0.000	0.482	0.000	CHROMOSOME_IV	3735836	3738912	-	WBGene00021370
Y37E11AR.4	0.000	0.000	0.000	0.000	0.107	0.000	0.000	0.000	0.000	0.000	CHROMOSOME_IV	3739519	3740866	-	WBGene00021371
Y37E11AR.5	0.000	0.000	0.549	0.000	1.937	7.149	6.669	3.754	6.669	5.465	CHROMOSOME_IV	3748198	3751096	-	WBGene00021372
Y37E11AR.6	0.000	0.000	0.000	0.000	0.000	0.387	2.854	1.467	2.376	2.468	CHROMOSOME_IV	3761187	3766821	-	WBGene00006869
Y37E11AR.7	0.000	0.000	0.000	0.000	0.000	0.000	0.000	0.000	0.000	0.000	CHROMOSOME_IV	3752607	3755414	-	WBGene00021373
Y37E11B.1	0.564	0.435	0.163	0.136	0.000	0.528	0.000	0.734	1.424	0.000	CHROMOSOME_IV	3579618	3581015	+	WBGene00021374
Y37E11B.10	0.000	0.000	0.000	0.000	0.000	0.000	0.000	0.000	0.000	0.000	CHROMOSOME_IV	3603544	3606461	-	WBGene00021381
Y37E11B.2	0.000	0.000	0.000	0.000	0.000	0.387	0.000	0.000	0.000	0.224	CHROMOSOME_IV	3578441	3579391	+	WBGene00021375
Y37E11B.3	4.528	5.263	7.521	7.594	10.441	10.355	7.619	10.615	10.469	10.701	CHROMOSOME_IV	3580964	3582904	-	WBGene00021376
Y37E11B.4	2.604	1.845	2.317	2.141	2.336	1.516	1.429	2.373	2.397	0.898	CHROMOSOME_IV	3584309	3593610	-	WBGene00006383
Y37E11B.5	1.808	3.094	2.622	2.476	2.234	1.584	1.429	0.000	2.376	1.122	CHROMOSOME_IV	3593947	3598548	-	WBGene00021377
Y37E11B.6	5.772	7.108	10.569	14.488	12.414	12.501	14.278	6.300	7.590	6.362	CHROMOSOME_IV	3598647	3599294	-	WBGene00021378
Y37E11B.7	0.000	0.000	0.223	0.471	0.000	0.000	0.000	0.820	0.482	0.000	CHROMOSOME_IV	3599518	3600061	-	WBGene00021379
Y37E11B.9	0.000	0.000	0.000	0.000	0.000	0.000	0.000	0.000	0.000	0.000	CHROMOSOME_IV	3601759	3603373	-	WBGene00021380
Y37E11C.1	0.564	1.411	1.646	1.349	1.272	1.516	4.755	0.734	2.397	2.396	CHROMOSOME_IV	3516818	3526598	+	WBGene00006769
Y37E3.1	5.092	2.063	4.796	3.897	5.386	4.433	3.808	4.660	3.831	4.415	CHROMOSOME_I	2061670	2064019	-	WBGene00021346
Y37E3.10	13.801	19.053	21.425	23.276	14.623	10.845	15.707	20.797	16.237	13.397	CHROMOSOME_I	2072680	2076909	+	WBGene00021351
Y37E3.11	3.053	3.635	6.992	6.160	8.960	12.847	9.992	8.242	8.082	17.961	CHROMOSOME_I	2078962	2085681	+	WBGene00021352
Y37E3.13	0.000	0.000	0.000	0.000	0.704	1.371	2.858	0.734	1.905	0.224	CHROMOSOME_I	2085676	2093825	-	WBGene00021353
Y37E3.15	28.847	22.799	18.761	24.320	26.711	22.359	16.179	24.033	23.324	23.953	CHROMOSOME_I	2097349	2123445	+	WBGene00003799
Y37E3.16	0.000	0.000	0.000	0.000	0.000	0.141	0.000	0.000	0.000	0.000	CHROMOSOME_I	2113651	2118553	-	WBGene00021354
Y37E3.17	41.289	21.653	21.931	18.798	18.440	12.953	16.186	22.869	22.978	31.665	CHROMOSOME_I	2128593	2145971	+	WBGene00021355
Y37E3.19	0.000	0.000	0.000	0.000	0.000	0.000	0.000	0.000	0.000	0.000	CHROMOSOME_I	2107405	2108632	-	WBGene00044810
Y37E3.3	17.867	20.191	23.151	20.109	15.371	12.813	11.896	10.873	10.992	20.584	CHROMOSOME_I	2064296	2065121	+	WBGene00021347
Y37E3.4	10.735	14.813	13.842	13.132	7.829	11.514	6.662	3.926	10.469	8.157	CHROMOSOME_I	2064955	2065484	+	WBGene00021348
Y37E3.5	0.000	0.000	0.000	0.000	0.141	0.000	0.000	0.000	0.000	0.224	CHROMOSOME_I	2065730	2069052	+	WBGene00021349
Y37E3.7	339.985	277.753	231.622	200.563	146.257	131.045	84.774	44.484	33.606	16.908	CHROMOSOME_I	2069044	2069590	-	WBGene00004409
Y37E3.8	485.002	343.951	307.053	252.490	192.454	190.508	158.096	64.979	44.608	18.710	CHROMOSOME_I	2069682	2070612	-	WBGene00021350
Y37E3.9	36.672	40.433	34.007	36.644	29.687	19.890	14.753	26.751	24.277	26.563	CHROMOSOME_I	2071353	2072551	+	WBGene00004014
Y37F4.1	0.000	0.000	0.000	0.000	0.000	0.000	0.000	0.000	0.000	0.000	CHROMOSOME_I	10859540	10860791	+	WBGene00021382
Y37F4.2	0.000	0.000	0.000	0.000	0.000	0.000	0.000	0.000	0.000	0.000	CHROMOSOME_I	10855928	10857613	+	WBGene00021383
Y37F4.3	0.000	0.000	0.000	0.000	0.000	0.000	0.000	0.000	0.000	0.000	CHROMOSOME_I	10850426	10851226	-	WBGene00021384
Y37F4.4	0.000	0.000	0.000	0.000	0.000	0.000	0.000	0.000	0.000	0.000	CHROMOSOME_I	10855502	10855792	-	WBGene00021385
Y37F4.5	0.000	0.000	0.000	0.000	0.000	0.000	0.000	0.000	0.000	0.000	CHROMOSOME_I	10861186	10863557	-	WBGene00021386
Y37F4.6	0.000	0.435	0.163	0.000	0.282	2.500	0.950	1.553	0.942	1.647	CHROMOSOME_I	10869938	10875039	-	WBGene00021387
Y37F4.7	0.000	0.000	0.000	0.000	0.355	0.000	1.429	0.000	0.000	0.000	CHROMOSOME_I	10863913	10864615	-	WBGene00021388
Y37F4.8	0.000	0.000	0.000	0.000	0.000	0.000	0.000	0.000	0.000	0.000	CHROMOSOME_I	10867690	10868523	-	WBGene00044289
Y37H2A.1	11.082	19.586	15.894	16.920	13.885	14.085	9.989	13.894	5.706	12.275	CHROMOSOME_V	18108242	18114729	+	WBGene00012562
Y37H2A.10	0.000	0.000	0.000	0.000	0.000	0.000	0.000	0.000	0.000	0.000	CHROMOSOME_V	18138967	18140659	+	WBGene00012570
Y37H2A.11	0.000	0.000	0.000	0.000	0.000	0.000	0.000	0.000	0.000	0.000	CHROMOSOME_V	18141433	18142549	+	WBGene00012571
Y37H2A.12	3.168	2.821	2.846	1.798	1.064	1.056	1.429	0.000	0.942	1.871	CHROMOSOME_V	18129152	18131081	-	WBGene00044758
Y37H2A.13	0.000	0.000	0.000	0.000	0.000	0.000	0.000	0.000	0.000	0.000	CHROMOSOME_V	18142821	18143515	+	WBGene00045417
Y37H2A.14	0.000	0.000	0.000	0.000	0.000	0.000	0.000	0.000	0.000	0.000	CHROMOSOME_V	18143710	18144693	+	WBGene00045416
Y37H2A.18	0.564	1.193	1.423	0.136	0.957	0.562	0.000	0.000	0.000	0.000	CHROMOSOME_V	18131525	18133204	-	WBGene00219210
Y37H2A.4	4.977	4.236	2.968	3.261	1.768	3.065	2.382	0.820	0.471	3.369	CHROMOSOME_V	18123949	18125217	+	WBGene00012564
Y37H2A.5	4.746	7.977	7.866	5.517	5.318	4.646	0.950	5.480	1.905	2.244	CHROMOSOME_V	18125347	18127177	+	WBGene00012565
Y37H2A.6	0.680	2.007	1.931	2.362	1.554	0.141	0.000	0.000	0.000	0.000	CHROMOSOME_V	18127659	18128853	+	WBGene00012566
Y37H2A.7	0.000	0.000	0.000	0.000	0.000	0.000	0.000	0.000	0.000	0.000	CHROMOSOME_V	18133272	18134450	-	WBGene00012567
Y37H2C.1	0.000	0.000	0.000	0.000	0.000	0.000	0.000	0.000	0.000	0.000	CHROMOSOME_V	18272861	18277666	-	WBGene00012573
Y37H2C.2	0.000	0.000	0.000	0.000	0.000	0.000	0.000	0.000	0.000	0.000	CHROMOSOME_V	18269588	18269957	-	WBGene00004812
Y37H2C.3	0.000	0.000	0.000	0.000	0.000	0.000	0.000	0.000	0.000	0.000	CHROMOSOME_V	18267264	18268816	-	WBGene00012574
Y37H2C.4	0.000	0.000	0.000	0.000	0.000	0.000	0.000	0.000	0.000	0.000	CHROMOSOME_V	18270675	18272228	+	WBGene00012575
Y37H9A.1	3.617	2.604	1.139	1.913	1.947	1.584	2.854	0.000	0.482	1.571	CHROMOSOME_I	13773055	13778764	+	WBGene00012576
Y37H9A.2	0.680	0.000	0.000	0.000	0.000	0.000	0.000	0.000	0.000	0.000	CHROMOSOME_I	13779769	13781390	-	WBGene00012577
Y37H9A.3	1.244	2.387	2.419	2.883	3.327	1.725	0.475	3.926	2.387	1.723	CHROMOSOME_I	13778884	13792153	+	WBGene00012578
Y37H9A.5	20.138	20.728	19.713	17.598	11.092	8.338	8.566	4.746	2.387	2.844	CHROMOSOME_I	13796048	13796663	-	WBGene00014871
Y37H9A.6	4.412	4.884	3.801	4.860	4.813	4.399	0.950	4.013	3.339	4.712	CHROMOSOME_I	13792626	13794142	-	WBGene00003581
Y38A10A.1	0.000	0.000	0.000	0.000	0.000	0.000	0.000	0.000	0.000	0.000	CHROMOSOME_V	6055572	6056726	+	WBGene00005098
Y38A10A.2	0.000	0.000	0.000	0.000	0.000	0.000	0.000	0.000	0.000	0.000	CHROMOSOME_V	6057347	6063408	-	WBGene00021389
Y38A10A.3	0.000	0.000	0.000	0.000	0.000	0.000	0.000	0.000	0.000	0.000	CHROMOSOME_V	6065490	6067072	-	WBGene00005236
Y38A10A.4	0.000	0.000	0.000	0.000	0.000	0.000	0.000	0.000	0.000	0.000	CHROMOSOME_V	6067794	6070051	-	WBGene00021390
Y38A10A.5	27.039	25.331	41.543	45.410	73.697	123.341	141.348	162.583	168.357	132.709	CHROMOSOME_V	6098976	6100536	-	WBGene00000802
Y38A10A.6	5.657	5.860	8.495	6.267	8.984	7.563	13.810	7.853	7.150	12.724	CHROMOSOME_V	6097086	6099029	+	WBGene00021391
Y38A10A.7	2.488	5.753	6.016	6.610	4.468	4.255	6.190	4.574	6.166	5.088	CHROMOSOME_V	6096011	6096886	+	WBGene00021392
Y38A8.1	0.000	1.573	0.894	2.006	0.709	1.797	0.954	2.201	2.858	0.749	CHROMOSOME_II	4953574	4954499	+	WBGene00003580
Y38A8.2	28.371	29.950	40.305	49.876	42.645	35.353	38.080	46.686	44.743	47.607	CHROMOSOME_II	4954494	4955425	-	WBGene00003949
Y38A8.3	20.355	17.745	24.572	17.792	22.903	16.900	15.232	24.939	23.304	16.017	CHROMOSOME_II	4955638	4959869	-	WBGene00006737
Y38C1AA.1	4.977	5.753	5.610	7.929	8.421	10.598	11.896	7.205	17.189	13.470	CHROMOSOME_IV	208187	217392	+	WBGene00021394
Y38C1AA.11	8.709	13.189	11.444	15.800	13.593	12.597	9.989	5.394	3.790	3.818	CHROMOSOME_IV	218548	220858	+	WBGene00021401
Y38C1AA.12	0.000	0.000	0.000	0.471	0.000	0.494	0.000	0.000	0.000	0.000	CHROMOSOME_IV	192265	193415	+	WBGene00021402
Y38C1AA.13	0.000	0.000	0.163	0.000	0.248	0.000	0.000	0.000	0.000	0.000	CHROMOSOME_IV	203795	205146	+	WBGene00044736
Y38C1AA.14	4.861	3.690	6.321	4.189	3.973	3.100	2.858	3.193	0.953	3.742	CHROMOSOME_IV	205239	208004	+	WBGene00195063
Y38C1AA.2	5.990	9.823	9.350	10.905	10.835	7.252	11.421	2.373	13.337	10.256	CHROMOSOME_IV	194745	202585	+	WBGene00000815
Y38C1AA.3	2.488	7.053	4.614	6.894	7.265	7.426	9.051	7.680	7.580	6.286	CHROMOSOME_IV	184650	192149	+	WBGene00021395
Y38C1AA.4	0.680	2.007	1.687	1.263	1.491	4.893	2.858	4.660	2.848	5.164	CHROMOSOME_IV	179008	183251	+	WBGene00006561
Y38C1AA.5	0.000	0.000	0.000	0.000	0.000	0.000	0.000	0.000	0.000	0.000	CHROMOSOME_IV	165125	169980	+	WBGene00021396
Y38C1AA.6	0.000	0.217	0.223	0.000	0.000	0.000	0.000	0.000	0.000	0.000	CHROMOSOME_IV	162631	164814	+	WBGene00021397
Y38C1AA.7	0.000	0.000	0.000	0.000	0.000	0.000	0.000	0.000	0.000	0.000	CHROMOSOME_IV	158967	159831	+	WBGene00021398
Y38C1AA.9	0.000	0.000	0.000	0.000	0.000	0.000	0.000	0.000	0.000	0.000	CHROMOSOME_IV	156073	157897	-	WBGene00021400
Y38C1AB.1	0.000	0.000	0.000	0.000	0.000	0.000	0.000	0.000	0.000	0.000	CHROMOSOME_IV	36809	39114	+	WBGene00021403
Y38C1AB.2	0.000	0.000	0.000	0.000	0.000	0.000	0.000	0.000	0.000	0.000	CHROMOSOME_IV	26982	32380	+	WBGene00021404
Y38C1AB.3	0.000	0.000	0.000	0.000	0.000	0.000	0.000	0.000	0.000	0.000	CHROMOSOME_IV	21493	23198	+	WBGene00021405
Y38C1AB.4	0.000	0.000	0.000	0.000	0.141	0.141	0.000	0.000	0.000	0.000	CHROMOSOME_IV	695	14926	+	WBGene00021406
Y38C1AB.5	0.000	0.000	0.000	0.000	0.000	0.000	0.000	0.000	0.000	0.000	CHROMOSOME_IV	8765	11070	-	WBGene00021407
Y38C1AB.6	0.000	0.000	0.000	0.000	0.000	0.000	0.000	0.000	0.000	0.000	CHROMOSOME_IV	15499	20899	-	WBGene00021408
Y38C1AB.7	0.000	0.000	0.000	0.000	0.000	0.000	0.000	0.000	0.000	0.000	CHROMOSOME_IV	24683	26388	-	WBGene00021409
Y38C1AB.8	0.000	0.000	0.000	0.000	0.000	0.000	0.000	0.000	0.000	0.000	CHROMOSOME_IV	39226	48844	-	WBGene00001492
Y38C1BA.1	0.000	0.000	0.000	0.000	0.000	0.000	0.000	0.000	0.000	0.000	CHROMOSOME_IV	1802025	1803981	-	WBGene00021410
Y38C1BA.2	0.000	0.000	0.000	0.000	0.000	0.000	0.000	0.734	0.000	0.000	CHROMOSOME_IV	1805036	1815098	-	WBGene00004913
Y38C1BA.3	0.000	0.000	0.000	0.000	0.000	0.000	0.000	0.000	0.000	0.000	CHROMOSOME_IV	1817044	1820252	-	WBGene00000683
Y38C1BA.4	0.000	0.000	0.000	0.000	0.000	0.000	0.000	0.000	0.000	0.000	CHROMOSOME_IV	1821816	1822407	+	WBGene00195012
Y38C9A.1	5.425	3.094	5.508	5.038	3.501	4.368	3.330	2.287	1.916	7.039	CHROMOSOME_V	107402	118162	+	WBGene00021411
Y38C9A.2	13.903	23.442	31.442	23.353	32.805	28.455	37.133	49.793	39.624	36.757	CHROMOSOME_V	118043	122966	-	WBGene00000480
Y38C9B.1	0.000	0.000	0.000	0.000	0.000	0.000	0.475	0.000	0.000	0.000	CHROMOSOME_V	59242	63509	+	WBGene00021412
Y38C9B.2	0.000	0.000	0.000	0.000	0.000	0.000	0.000	0.000	0.000	0.000	CHROMOSOME_V	49956	56046	-	WBGene00021413
Y38C9B.3	0.000	0.000	0.000	0.000	0.000	0.000	0.000	0.000	0.000	0.000	CHROMOSOME_V	63726	64503	-	WBGene00021414
Y38E10A.1	0.000	0.000	0.000	0.000	0.000	0.000	0.000	0.000	0.000	0.000	CHROMOSOME_II	12570133	12570558	-	WBGene00012579
Y38E10A.10	0.000	0.000	0.000	0.000	0.000	0.000	0.000	0.000	0.000	0.000	CHROMOSOME_II	12610247	12612291	-	WBGene00012588
Y38E10A.11	0.000	0.000	0.000	0.000	0.000	0.000	0.000	0.000	0.000	0.000	CHROMOSOME_II	12613436	12613953	+	WBGene00012589
Y38E10A.12	0.000	0.000	0.000	0.000	0.000	0.000	0.000	0.000	0.000	0.000	CHROMOSOME_II	12617820	12618143	+	WBGene00012590
Y38E10A.13	0.000	0.000	0.000	0.000	0.000	0.000	0.000	0.000	0.000	0.000	CHROMOSOME_II	12620482	12620819	-	WBGene00012591
Y38E10A.14	0.000	1.517	0.670	0.136	0.388	1.759	1.907	0.000	0.000	0.000	CHROMOSOME_II	12623123	12623886	-	WBGene00012592
Y38E10A.15	0.000	0.000	0.000	0.000	0.000	0.000	0.000	0.000	0.000	0.000	CHROMOSOME_II	12627121	12627496	+	WBGene00012593
Y38E10A.16	0.000	0.000	0.000	0.000	0.000	0.000	0.000	0.000	0.000	0.000	CHROMOSOME_II	12628876	12629314	+	WBGene00012594
Y38E10A.17	0.000	0.000	0.000	0.000	0.000	0.000	0.000	0.000	0.000	0.000	CHROMOSOME_II	12632520	12634721	-	WBGene00012595
Y38E10A.18	0.000	0.000	0.000	0.000	0.000	0.000	0.000	0.000	0.000	0.000	CHROMOSOME_II	12636633	12638382	+	WBGene00012596
Y38E10A.19	0.000	0.000	0.000	0.000	0.000	0.000	0.000	0.000	0.000	0.000	CHROMOSOME_II	12640635	12642674	+	WBGene00012597
Y38E10A.2	0.000	0.000	0.000	0.000	0.000	0.000	0.000	0.000	0.000	0.000	CHROMOSOME_II	12571507	12573464	-	WBGene00012580
Y38E10A.20	0.000	0.000	0.000	0.000	0.000	0.000	0.000	0.000	0.000	0.000	CHROMOSOME_II	12654681	12663770	+	WBGene00012598
Y38E10A.21	0.000	0.000	0.000	0.000	0.000	0.000	0.000	0.000	0.000	0.000	CHROMOSOME_II	12667632	12671556	+	WBGene00004347
Y38E10A.22	0.680	1.355	1.382	0.878	0.636	1.162	0.000	0.734	0.482	0.224	CHROMOSOME_II	12673139	12677729	-	WBGene00012600
Y38E10A.24	20.009	11.289	12.562	13.715	7.751	4.080	5.715	3.107	3.811	2.693	CHROMOSOME_II	12678956	12679335	+	WBGene00012602
Y38E10A.25	0.000	0.000	0.000	0.000	0.000	0.000	0.000	0.000	0.000	0.000	CHROMOSOME_II	12615831	12616100	-	WBGene00012603
Y38E10A.26	0.000	0.000	0.000	0.000	0.000	0.000	0.000	0.000	0.000	0.224	CHROMOSOME_II	12619107	12619322	-	WBGene00012604
Y38E10A.28	0.000	0.000	0.000	0.000	0.000	0.000	0.000	0.000	0.000	0.000	CHROMOSOME_II	12629646	12631929	+	WBGene00044034
Y38E10A.29	0.000	0.000	0.000	0.000	0.000	0.000	0.000	0.000	0.000	0.000	CHROMOSOME_II	12621022	12621892	-	WBGene00175028
Y38E10A.3	0.000	0.000	0.000	0.000	0.000	0.000	1.907	0.734	0.000	0.449	CHROMOSOME_II	12573931	12574703	-	WBGene00012581
Y38E10A.4	0.000	0.000	0.000	0.000	0.000	0.000	0.000	0.000	0.000	0.000	CHROMOSOME_II	12575626	12577657	-	WBGene00012582
Y38E10A.5	0.000	0.000	0.000	0.000	0.000	0.000	0.000	0.000	0.000	0.000	CHROMOSOME_II	12578353	12581003	-	WBGene00012583
Y38E10A.6	10.171	6.460	9.085	10.890	8.838	6.587	8.091	2.373	10.008	9.959	CHROMOSOME_II	12582111	12603615	-	WBGene00012584
Y38E10A.7	0.000	0.000	0.000	0.000	0.000	0.000	0.000	0.000	0.000	0.000	CHROMOSOME_II	12605903	12606962	+	WBGene00012585
Y38E10A.8	0.000	0.000	0.000	0.000	0.000	0.000	0.000	0.000	0.000	0.000	CHROMOSOME_II	12607135	12608613	+	WBGene00012586
Y38E10A.9	0.000	0.000	0.000	0.000	0.000	0.000	0.000	0.000	0.000	0.000	CHROMOSOME_II	12608887	12609564	+	WBGene00012587
Y38F1A.1	0.000	0.000	0.000	0.000	0.000	0.000	0.000	0.000	0.000	0.000	CHROMOSOME_II	12952413	12954717	-	WBGene00012605
Y38F1A.10	7.465	22.944	27.073	27.653	36.742	35.912	38.067	34.346	28.538	21.333	CHROMOSOME_II	13014262	13025768	-	WBGene00003144
Y38F1A.2	0.000	0.000	0.000	0.000	0.422	1.303	2.382	4.574	1.434	2.993	CHROMOSOME_II	12954893	12957950	+	WBGene00012606
Y38F1A.3	0.000	0.000	0.000	0.000	0.000	0.000	0.000	0.000	0.000	0.000	CHROMOSOME_II	12965499	12978087	+	WBGene00004232
Y38F1A.4	0.000	0.000	0.000	0.000	0.000	0.000	0.000	0.000	0.471	0.000	CHROMOSOME_II	12966803	12969146	-	WBGene00012607
Y38F1A.5	0.000	0.000	0.386	0.000	0.141	4.999	4.758	3.193	3.350	5.465	CHROMOSOME_II	12980522	12993049	+	WBGene00000870
Y38F1A.6	0.680	0.000	0.325	0.157	0.636	0.634	1.429	0.820	0.471	2.544	CHROMOSOME_II	12994289	12996502	-	WBGene00012608
Y38F1A.7	0.000	0.000	0.000	0.000	0.000	0.000	0.000	0.000	0.000	0.000	CHROMOSOME_II	12996852	12997735	-	WBGene00012609
Y38F1A.8	0.000	0.000	0.000	0.000	0.000	0.387	0.000	0.000	0.471	0.224	CHROMOSOME_II	12997917	13000786	-	WBGene00012610
Y38F1A.9	0.000	0.000	0.000	0.000	0.107	0.387	0.954	0.000	0.482	1.198	CHROMOSOME_II	13006538	13008094	-	WBGene00003860
Y38F2AL.1	0.000	0.217	0.000	0.407	0.248	0.634	0.000	0.000	0.471	0.000	CHROMOSOME_IV	2324056	2326737	+	WBGene00021415
Y38F2AL.2	0.000	0.217	0.386	0.000	0.141	0.000	0.000	0.000	0.000	0.000	CHROMOSOME_IV	2303974	2306691	-	WBGene00021416
Y38F2AL.3	5.079	2.983	6.198	6.437	6.945	11.377	8.566	8.673	6.208	10.480	CHROMOSOME_IV	2307815	2314567	-	WBGene00006920
Y38F2AL.4	0.000	0.652	1.627	0.992	0.248	2.959	0.475	2.287	1.905	2.696	CHROMOSOME_IV	2315424	2315988	-	WBGene00006912
Y38F2AL.5	0.000	0.976	0.163	0.000	0.000	0.141	0.000	0.000	0.000	0.000	CHROMOSOME_IV	2327126	2329640	-	WBGene00021417
Y38F2AL.6	3.501	6.026	5.935	3.625	2.511	1.125	2.379	0.734	0.953	0.000	CHROMOSOME_IV	2330193	2330680	-	WBGene00021418
Y38F2AR.1	1.924	6.674	4.269	5.838	6.129	4.718	2.854	4.660	4.271	3.590	CHROMOSOME_IV	2390820	2396275	+	WBGene00021419
Y38F2AR.10	0.564	0.217	0.000	0.136	0.000	0.000	0.000	0.000	0.000	0.000	CHROMOSOME_IV	2396242	2399419	-	WBGene00021428
Y38F2AR.12	0.680	0.759	0.833	0.293	0.000	0.422	0.000	0.820	0.953	0.749	CHROMOSOME_IV	2399487	2412409	-	WBGene00021430
Y38F2AR.13	0.680	0.217	0.935	0.293	0.321	0.387	0.000	0.000	0.000	0.000	CHROMOSOME_IV	2378464	2381957	+	WBGene00021431
Y38F2AR.2	6.670	9.269	8.028	8.679	11.208	13.029	12.843	10.787	15.242	13.249	CHROMOSOME_IV	2389442	2390385	+	WBGene00021420
Y38F2AR.3	6.105	9.171	6.709	9.477	6.838	4.224	5.234	3.020	3.339	4.267	CHROMOSOME_IV	2384010	2388126	+	WBGene00021421
Y38F2AR.5	0.000	0.000	0.325	0.136	0.282	0.881	0.475	0.000	0.000	0.000	CHROMOSOME_IV	2358931	2376115	+	WBGene00021423
Y38F2AR.6	0.564	0.379	0.610	0.428	0.461	0.775	0.000	0.734	0.482	0.000	CHROMOSOME_IV	2349269	2355731	+	WBGene00021424
Y38F2AR.7	3.284	3.256	4.391	3.939	2.618	3.521	0.950	6.861	7.171	8.685	CHROMOSOME_IV	2333837	2348914	-	WBGene00021425
Y38F2AR.9	43.519	50.591	61.423	67.879	61.953	68.687	64.732	67.613	92.972	100.453	CHROMOSOME_IV	2388193	2388676	-	WBGene00021427
Y38H6A.1	0.000	0.000	0.000	0.000	0.000	0.000	0.000	0.000	0.000	0.000	CHROMOSOME_V	20325697	20328025	+	WBGene00012612
Y38H6A.3	0.000	0.000	0.000	0.000	0.000	0.000	0.000	0.000	0.000	0.000	CHROMOSOME_V	20345172	20348096	+	WBGene00012614
Y38H6A.5	0.000	0.000	0.163	0.000	0.000	0.000	0.475	0.000	0.000	0.749	CHROMOSOME_V	20329674	20335333	-	WBGene00077669
Y38H6C.1	0.680	0.000	0.163	0.000	0.000	0.000	0.000	0.000	0.000	0.749	CHROMOSOME_V	20497884	20499042	-	WBGene00012615
Y38H6C.10	0.000	0.000	0.000	0.000	0.422	2.078	0.000	0.820	0.471	0.000	CHROMOSOME_V	20516267	20518005	-	WBGene00012623
Y38H6C.11	0.000	0.000	0.000	0.000	0.000	1.162	2.382	0.000	0.000	0.000	CHROMOSOME_V	20522590	20524482	+	WBGene00012624
Y38H6C.12	0.000	0.000	0.000	0.000	0.000	0.000	0.000	0.000	0.000	0.000	CHROMOSOME_V	20524669	20525835	-	WBGene00005382
Y38H6C.13	0.000	0.000	0.000	0.000	0.000	0.000	0.000	0.000	0.000	0.000	CHROMOSOME_V	20527762	20529229	+	WBGene00012625
Y38H6C.14	0.000	0.000	0.000	0.000	0.000	0.000	0.000	0.000	0.000	0.000	CHROMOSOME_V	20529922	20534138	-	WBGene00012626
Y38H6C.15	0.000	0.000	0.163	0.000	0.000	0.000	0.000	0.000	0.000	0.000	CHROMOSOME_V	20534733	20536193	-	WBGene00012627
Y38H6C.16	0.000	0.000	0.163	0.000	0.000	0.528	0.000	0.000	0.000	0.000	CHROMOSOME_V	20536454	20538112	-	WBGene00012628
Y38H6C.17	0.000	0.000	0.000	0.000	0.000	0.000	0.000	0.000	0.000	0.000	CHROMOSOME_V	20540364	20544161	-	WBGene00012629
Y38H6C.18	0.000	0.000	0.000	0.000	0.000	0.000	0.000	0.000	0.000	0.000	CHROMOSOME_V	20546595	20547117	-	WBGene00012630
Y38H6C.19	0.000	0.000	0.000	0.000	0.000	0.000	0.000	0.000	0.000	0.000	CHROMOSOME_V	20552269	20553022	-	WBGene00012631
Y38H6C.2	0.000	0.000	0.000	0.000	0.000	0.000	0.000	0.000	0.000	0.000	CHROMOSOME_V	20500781	20503197	-	WBGene00005812
Y38H6C.20	0.000	0.000	0.163	0.000	0.000	0.000	0.000	0.820	0.000	0.224	CHROMOSOME_V	20547252	20551133	-	WBGene00012632
Y38H6C.21	0.000	0.000	0.000	0.000	0.000	0.000	0.000	0.000	0.000	0.000	CHROMOSOME_V	20554085	20555236	-	WBGene00012633
Y38H6C.22	0.000	0.000	0.000	0.000	0.000	0.000	0.000	0.000	0.000	0.000	CHROMOSOME_V	20557914	20558348	-	WBGene00000015
Y38H6C.23	0.000	0.000	0.000	0.000	0.000	0.000	0.000	0.000	0.000	0.000	CHROMOSOME_V	20555598	20556207	-	WBGene00012634
Y38H6C.24	0.000	0.000	0.000	0.000	0.000	0.000	0.000	0.000	0.000	0.000	CHROMOSOME_V	20526422	20526799	+	WBGene00194689
Y38H6C.25	0.000	0.000	0.000	0.000	0.000	0.000	0.000	0.000	0.000	0.000	CHROMOSOME_V	20519196	20520031	+	WBGene00194744
Y38H6C.3	0.000	0.000	0.000	0.000	0.000	0.000	0.000	0.000	0.000	0.000	CHROMOSOME_V	20499868	20500463	-	WBGene00012616
Y38H6C.4	0.000	0.000	0.000	0.000	0.000	0.000	0.000	0.000	0.000	0.000	CHROMOSOME_V	20504844	20505066	-	WBGene00012617
Y38H6C.5	0.000	0.000	0.000	0.000	0.000	0.000	0.000	0.000	0.000	0.000	CHROMOSOME_V	20506472	20509477	+	WBGene00012618
Y38H6C.8	0.000	0.000	0.000	0.000	0.107	0.000	0.000	0.000	0.000	0.000	CHROMOSOME_V	20514735	20515675	+	WBGene00012621
Y38H6C.9	0.000	0.000	0.000	0.000	0.000	0.000	0.000	0.000	0.000	0.000	CHROMOSOME_V	20520223	20522253	-	WBGene00012622
Y38H8A.1	0.000	0.000	0.000	0.000	0.000	0.000	0.000	0.000	0.000	0.000	CHROMOSOME_IV	13483522	13485486	+	WBGene00012635
Y38H8A.12	0.000	0.000	0.000	0.000	0.000	0.000	0.000	0.000	0.000	0.000	CHROMOSOME_IV	13459892	13460963	-	WBGene00206493
Y38H8A.2	0.000	0.000	0.000	0.000	0.000	0.000	0.000	0.000	0.000	0.000	CHROMOSOME_IV	13474408	13476193	+	WBGene00012636
Y38H8A.3	0.000	0.000	0.000	0.000	0.000	0.000	0.000	0.000	0.000	0.000	CHROMOSOME_IV	13472482	13473955	+	WBGene00012637
Y38H8A.4	0.000	0.000	0.000	0.000	0.000	0.141	0.000	0.000	0.000	0.000	CHROMOSOME_IV	13470538	13472239	-	WBGene00012638
Y38H8A.5	0.564	0.000	0.000	0.000	0.000	0.141	0.000	0.000	0.000	0.000	CHROMOSOME_IV	13466115	13469378	+	WBGene00012639
Y38H8A.7	1.244	1.031	0.386	0.293	0.107	0.000	0.000	0.000	0.471	0.000	CHROMOSOME_IV	13455293	13456125	+	WBGene00012640
Y39A1A.1	2.040	8.791	9.065	11.624	15.632	15.806	23.326	15.619	15.714	7.184	CHROMOSOME_III	10596516	10600085	-	WBGene00012641
Y39A1A.10	0.000	0.000	0.000	0.000	0.000	0.000	0.000	0.000	0.000	0.000	CHROMOSOME_III	10632629	10632985	+	WBGene00012649
Y39A1A.11	10.851	11.830	9.756	11.140	9.505	6.621	2.376	4.660	3.811	5.465	CHROMOSOME_III	10640787	10642973	-	WBGene00000974
Y39A1A.12	6.221	12.047	11.057	15.073	20.611	23.065	16.179	16.828	15.651	12.942	CHROMOSOME_III	10642966	10646008	+	WBGene00012650
Y39A1A.13	5.092	3.797	5.163	4.868	7.693	5.846	2.854	3.926	6.177	5.012	CHROMOSOME_III	10646068	10648758	+	WBGene00012651
Y39A1A.14	9.838	11.071	12.215	7.687	5.959	5.174	4.762	3.926	7.590	6.807	CHROMOSOME_III	10649416	10650532	+	WBGene00012652
Y39A1A.15	6.336	6.836	5.630	6.458	7.115	6.758	4.755	9.406	8.134	12.652	CHROMOSOME_III	10655671	10677423	+	WBGene00000566
Y39A1A.16	0.000	0.000	0.000	0.000	0.141	0.000	0.475	0.000	0.000	0.000	CHROMOSOME_III	10679261	10682113	+	WBGene00012654
Y39A1A.17	0.000	0.379	0.000	0.293	0.000	4.183	0.000	0.000	0.482	0.000	CHROMOSOME_III	10687028	10691002	-	WBGene00012655
Y39A1A.18	0.000	0.000	0.000	0.000	0.000	0.000	0.000	0.000	0.000	0.000	CHROMOSOME_III	10692092	10694292	-	WBGene00012656
Y39A1A.19	0.000	0.000	0.000	0.000	0.000	0.000	0.000	0.000	0.000	0.000	CHROMOSOME_III	10694548	10698769	+	WBGene00001478
Y39A1A.2	0.000	0.000	0.000	0.000	0.107	0.141	0.000	0.000	0.000	0.000	CHROMOSOME_III	10601806	10603450	-	WBGene00012642
Y39A1A.20	0.564	3.362	1.809	2.069	1.243	0.141	0.475	0.000	0.471	0.898	CHROMOSOME_III	10699179	10700468	-	WBGene00012657
Y39A1A.21	7.683	4.666	4.634	4.432	5.235	3.168	1.426	1.553	0.963	1.571	CHROMOSOME_III	10700509	10706903	-	WBGene00012658
Y39A1A.22	0.000	0.000	0.223	0.157	0.000	0.247	0.000	0.000	0.000	0.000	CHROMOSOME_III	10703710	10706441	-	WBGene00012659
Y39A1A.23	5.874	6.128	5.731	6.423	6.192	4.262	7.138	3.020	7.108	5.164	CHROMOSOME_III	10621442	10626284	+	WBGene00001997
Y39A1A.24	3.168	6.128	2.764	5.110	9.907	6.131	10.474	11.262	11.945	9.206	CHROMOSOME_III	10613468	10614830	+	WBGene00012660
Y39A1A.27	0.000	0.000	0.000	0.000	0.000	0.000	0.000	0.000	0.000	0.000	CHROMOSOME_III	10638707	10639602	+	WBGene00194731
Y39A1A.3	20.240	18.448	18.436	31.036	21.898	17.709	12.862	14.411	13.358	5.986	CHROMOSOME_III	10595159	10596392	-	WBGene00012643
Y39A1A.5	0.680	0.217	0.325	0.564	0.248	0.247	0.000	1.553	0.000	0.224	CHROMOSOME_III	10605250	10613070	+	WBGene00012644
Y39A1A.6	5.888	4.018	3.436	5.259	3.293	0.528	1.904	2.459	0.471	0.973	CHROMOSOME_III	10615365	10617724	+	WBGene00012645
Y39A1A.7	4.297	8.408	9.736	10.142	11.913	16.269	32.846	34.864	29.584	23.577	CHROMOSOME_III	10617770	10621270	-	WBGene00012646
Y39A1A.8	0.000	1.411	1.707	1.870	1.384	5.489	3.808	1.640	3.329	4.567	CHROMOSOME_III	10625835	10628327	-	WBGene00012647
Y39A1A.9	0.000	0.000	0.000	0.000	0.000	0.000	0.000	0.000	0.000	0.000	CHROMOSOME_III	10629979	10633402	-	WBGene00012648
Y39A1B.1	0.000	0.000	0.000	0.000	0.000	0.000	0.000	0.000	0.000	0.000	CHROMOSOME_III	10794250	10796270	+	WBGene00012661
Y39A1B.2	0.000	0.000	0.000	0.000	0.000	0.000	0.000	0.000	0.000	0.000	CHROMOSOME_III	10781782	10791077	+	WBGene00004233
Y39A1B.3	6.452	4.508	4.228	6.722	5.527	8.174	5.705	14.541	6.679	8.609	CHROMOSOME_III	10763048	10777243	+	WBGene00001087
Y39A1C.1	1.360	0.652	0.488	0.407	0.214	0.775	0.000	0.000	0.000	0.000	CHROMOSOME_III	10856728	10858075	+	WBGene00012662
Y39A1C.2	0.680	2.497	2.846	2.655	3.744	4.084	4.762	3.020	3.800	4.940	CHROMOSOME_III	10858185	10866895	+	WBGene00003898
Y39A1C.3	71.237	80.861	57.583	53.132	41.990	41.648	49.491	31.886	38.096	41.310	CHROMOSOME_III	10866847	10868628	-	WBGene00000475
Y39A1C.4	0.564	1.031	1.707	1.599	0.248	0.528	0.000	0.734	0.471	0.449	CHROMOSOME_III	10849121	10854462	+	WBGene00012663
Y39A3A.2	0.000	0.000	0.000	0.000	0.000	0.000	0.000	0.000	0.000	0.000	CHROMOSOME_III	2056720	2057660	-	WBGene00021433
Y39A3A.3	0.000	0.000	0.000	0.000	0.000	0.000	0.000	0.000	0.000	0.000	CHROMOSOME_III	2066630	2068403	-	WBGene00021434
Y39A3A.4	0.000	0.000	0.000	0.000	0.000	0.000	0.000	0.000	0.000	0.000	CHROMOSOME_III	2072999	2076510	-	WBGene00021435
Y39A3A.5	0.000	0.000	0.000	0.000	0.000	0.000	0.000	0.000	0.000	0.000	CHROMOSOME_III	2060663	2060947	-	WBGene00002099
Y39A3B.1	0.000	0.000	0.000	0.000	0.000	0.000	0.000	0.000	0.000	0.000	CHROMOSOME_III	2006019	2009186	+	WBGene00021436
Y39A3B.2	0.000	0.000	0.000	0.000	0.000	0.000	0.000	0.000	0.000	0.000	CHROMOSOME_III	1997831	2002428	+	WBGene00021437
Y39A3B.3	0.000	0.000	0.000	0.000	0.000	0.000	0.954	0.000	0.000	0.000	CHROMOSOME_III	1985099	1987456	+	WBGene00021438
Y39A3B.4	0.000	0.000	0.000	0.000	0.000	0.000	0.000	0.000	0.000	0.000	CHROMOSOME_III	1980813	1982637	-	WBGene00005143
Y39A3B.5	0.000	0.000	0.000	0.000	0.000	0.000	0.000	0.000	0.000	0.000	CHROMOSOME_III	2009289	2021579	-	WBGene00021439
Y39A3B.7	0.000	0.000	0.000	0.000	0.000	0.000	0.000	0.000	0.000	0.000	CHROMOSOME_III	1983739	1984950	-	WBGene00206512
Y39A3CL.1	4.181	3.038	3.191	4.532	3.856	3.730	3.330	3.193	3.821	5.016	CHROMOSOME_III	1834504	1846751	+	WBGene00021440
Y39A3CL.2	0.000	0.000	0.000	0.000	0.000	0.000	0.000	0.000	0.000	0.000	CHROMOSOME_III	1789138	1806612	+	WBGene00006513
Y39A3CL.3	41.547	41.409	36.792	31.542	28.776	23.647	15.710	19.632	9.003	12.797	CHROMOSOME_III	1777801	1778303	+	WBGene00021441
Y39A3CL.4	3.168	3.635	2.907	2.947	4.429	3.734	5.709	6.127	4.292	4.640	CHROMOSOME_III	1772558	1778060	-	WBGene00021442
Y39A3CL.5	0.000	0.000	0.223	0.700	0.636	3.346	5.240	1.640	1.434	0.898	CHROMOSOME_III	1807725	1818316	-	WBGene00000545
Y39A3CL.6	1.693	0.000	0.000	0.428	0.704	0.000	0.954	2.287	0.482	0.449	CHROMOSOME_III	1821141	1824105	-	WBGene00004249
Y39A3CL.7	0.000	0.000	0.163	0.700	0.602	0.141	0.000	0.734	0.482	0.449	CHROMOSOME_III	1824908	1834136	+	WBGene00021443
Y39A3CR.1	4.181	8.033	8.048	7.264	6.056	5.633	1.904	3.107	2.858	4.567	CHROMOSOME_III	1878356	1880830	+	WBGene00004886
Y39A3CR.3	0.000	0.597	0.163	0.000	0.248	0.247	0.475	0.000	0.942	0.749	CHROMOSOME_III	1860420	1877106	+	WBGene00021444
Y39A3CR.4	22.191	25.019	25.671	20.346	17.527	13.485	11.906	6.861	6.617	8.906	CHROMOSOME_III	1859879	1860365	+	WBGene00000941
Y39A3CR.5	0.000	0.000	0.000	0.000	0.000	0.000	0.000	0.000	0.000	0.000	CHROMOSOME_III	1858904	1859698	+	WBGene00021445
Y39A3CR.6	0.000	0.000	0.000	0.000	0.000	0.000	0.000	0.000	0.000	0.000	CHROMOSOME_III	1855381	1858875	+	WBGene00021446
Y39A3CR.7	0.000	1.739	5.408	4.453	7.975	9.470	9.045	6.300	8.072	10.252	CHROMOSOME_III	1849036	1852893	+	WBGene00004163
Y39A3CR.8	0.000	0.000	0.000	0.000	0.000	0.000	0.000	0.000	0.000	0.000	CHROMOSOME_III	1881149	1883008	-	WBGene00021447
Y39B6A.1	0.000	0.000	0.000	0.000	0.000	0.000	0.000	0.000	0.000	0.000	CHROMOSOME_V	19200984	19203580	-	WBGene00012664
Y39B6A.10	1.360	0.217	0.325	1.099	16.910	25.455	25.702	22.869	32.065	28.741	CHROMOSOME_V	19131502	19133545	-	WBGene00012672
Y39B6A.11	0.680	2.821	1.809	2.099	2.797	1.128	1.429	0.000	1.434	0.449	CHROMOSOME_V	19127501	19130953	+	WBGene00012673
Y39B6A.12	0.000	1.628	2.805	2.027	2.370	2.078	0.475	3.840	2.356	1.947	CHROMOSOME_V	19119494	19124879	-	WBGene00012674
Y39B6A.13	8.145	9.767	13.436	17.879	18.523	23.202	29.992	19.201	19.462	17.436	CHROMOSOME_V	19118482	19119338	-	WBGene00012675
Y39B6A.14	1.808	1.087	2.764	1.620	0.602	1.516	0.000	1.553	0.000	1.122	CHROMOSOME_V	19102417	19118383	-	WBGene00012676
Y39B6A.16	2.373	1.901	1.870	1.513	1.345	1.584	0.475	0.000	0.482	0.000	CHROMOSOME_V	19099056	19101079	-	WBGene00012678
Y39B6A.17	0.000	0.379	0.000	0.000	0.000	0.669	0.475	0.000	0.471	0.224	CHROMOSOME_V	19076561	19082560	-	WBGene00003685
Y39B6A.18	0.000	0.000	0.000	0.000	0.000	0.000	0.000	0.000	0.000	0.000	CHROMOSOME_V	19068592	19074057	-	WBGene00012679
Y39B6A.19	0.000	0.000	0.000	0.000	0.000	0.000	0.000	0.000	0.000	0.000	CHROMOSOME_V	19060151	19066931	+	WBGene00006696
Y39B6A.2	0.000	1.517	0.000	0.157	0.141	0.141	0.000	0.000	0.482	0.000	CHROMOSOME_V	19190516	19198894	+	WBGene00012665
Y39B6A.20	3.399	0.000	0.711	0.000	0.000	0.000	2.861	0.820	0.000	0.000	CHROMOSOME_V	19049094	19050796	-	WBGene00000214
Y39B6A.22	0.000	0.000	0.000	0.000	0.000	0.000	0.000	0.000	0.000	0.000	CHROMOSOME_V	19043186	19044824	-	WBGene00012681
Y39B6A.23	0.000	0.000	0.000	0.000	0.000	0.000	0.000	0.000	0.000	0.000	CHROMOSOME_V	19039029	19042576	-	WBGene00012682
Y39B6A.24	0.000	0.000	0.000	0.000	0.000	0.000	0.000	0.000	0.000	0.000	CHROMOSOME_V	19035686	19037293	-	WBGene00012683
Y39B6A.25	0.000	0.000	0.000	0.000	0.000	0.000	0.000	0.000	0.000	0.000	CHROMOSOME_V	19026434	19031561	+	WBGene00012684
Y39B6A.27	0.000	0.000	0.000	0.000	0.000	0.000	0.000	0.000	0.000	0.000	CHROMOSOME_V	19031713	19035222	+	WBGene00012686
Y39B6A.29	0.000	0.000	0.000	0.000	0.000	0.000	0.000	0.000	0.000	0.000	CHROMOSOME_V	19020458	19024736	-	WBGene00012688
Y39B6A.3	7.349	7.543	6.707	8.764	7.149	12.991	12.374	9.795	5.716	8.385	CHROMOSOME_V	19189212	19189989	-	WBGene00012666
Y39B6A.30	0.000	0.000	0.000	0.000	0.000	0.000	0.000	0.000	0.000	0.000	CHROMOSOME_V	19014608	19020033	+	WBGene00012689
Y39B6A.32	0.000	0.000	0.000	0.000	0.000	0.000	0.000	0.000	0.000	0.224	CHROMOSOME_V	19007507	19008115	-	WBGene00012691
Y39B6A.33	26.257	29.638	26.691	21.737	14.948	14.401	5.709	7.594	4.763	6.062	CHROMOSOME_V	19001925	19006682	+	WBGene00012692
Y39B6A.34	2.488	4.449	4.675	3.868	3.506	2.534	0.950	2.459	0.953	0.673	CHROMOSOME_V	19000989	19001826	+	WBGene00012693
Y39B6A.35	11.646	5.212	6.545	6.480	3.647	3.802	3.326	5.394	6.617	2.993	CHROMOSOME_V	18998314	19000922	+	WBGene00006567
Y39B6A.36	9.838	12.482	16.014	16.515	12.529	13.838	15.714	12.513	14.300	13.173	CHROMOSOME_V	18993911	18998176	+	WBGene00012694
Y39B6A.37	6.221	9.388	12.662	10.243	12.685	11.016	9.042	6.386	9.506	8.830	CHROMOSOME_V	18990829	18993770	+	WBGene00012695
Y39B6A.38	0.000	0.379	0.000	0.293	0.000	0.494	0.000	0.820	0.000	0.000	CHROMOSOME_V	18986430	18990380	-	WBGene00012696
Y39B6A.39	3.053	7.922	7.054	8.892	6.527	5.979	5.709	2.373	4.261	5.761	CHROMOSOME_V	18981290	18986100	+	WBGene00012697
Y39B6A.40	4.181	4.014	2.805	3.019	2.414	3.377	1.429	4.832	4.313	2.320	CHROMOSOME_V	18979292	18981126	-	WBGene00012698
Y39B6A.41	0.000	0.379	0.000	0.136	0.000	0.141	0.000	0.000	0.000	0.000	CHROMOSOME_V	18970471	18977947	-	WBGene00012699
Y39B6A.42	1.924	2.821	2.887	2.383	2.195	1.971	1.901	0.734	1.424	2.620	CHROMOSOME_V	18967875	18969588	-	WBGene00012700
Y39B6A.43	1.808	2.331	1.870	2.205	2.477	1.409	1.901	0.734	1.905	0.973	CHROMOSOME_V	18960938	18967794	-	WBGene00012701
Y39B6A.46	0.000	0.000	0.000	0.000	0.000	0.000	0.000	0.000	0.000	0.000	CHROMOSOME_V	18958211	18960143	-	WBGene00012702
Y39B6A.47	0.000	0.000	0.000	0.000	0.000	0.000	0.954	0.000	0.000	0.000	CHROMOSOME_V	19087686	19092632	+	WBGene00012703
Y39B6A.48	0.000	0.000	0.000	0.000	0.000	0.000	0.000	0.734	0.471	0.000	CHROMOSOME_V	19174777	19187870	+	WBGene00001987
Y39B6A.5	0.000	0.000	0.000	0.000	0.000	0.000	0.000	0.000	0.000	0.000	CHROMOSOME_V	19157630	19158791	-	WBGene00012668
Y39B6A.6	0.000	0.000	0.000	0.000	0.000	0.000	0.000	0.000	0.000	0.000	CHROMOSOME_V	19154077	19157676	+	WBGene00006639
Y39B6A.69	0.000	0.000	0.000	0.000	0.000	0.000	0.000	0.000	0.000	0.000	CHROMOSOME_V	19152250	19152399	-	WBGene00195240
Y39B6A.7	0.000	0.814	0.447	0.585	0.214	0.634	0.475	0.734	0.000	0.449	CHROMOSOME_V	19145697	19149118	-	WBGene00012669
Y39B6A.8	0.000	0.000	0.000	0.000	0.000	0.000	0.000	0.000	0.000	0.000	CHROMOSOME_V	19140766	19145513	+	WBGene00012670
Y39B6A.9	0.000	0.759	0.000	0.000	0.000	0.000	0.000	0.000	0.000	0.000	CHROMOSOME_V	19136480	19139021	+	WBGene00012671
Y39C12A.1	0.000	0.000	0.000	0.000	0.000	0.000	0.000	0.000	0.000	0.000	CHROMOSOME_IV	12222848	12227030	-	WBGene00012704
Y39C12A.5	0.000	0.000	0.000	0.000	0.000	0.000	0.000	0.000	0.000	0.000	CHROMOSOME_IV	12234117	12236089	-	WBGene00012707
Y39C12A.6	0.000	0.000	0.000	0.000	0.000	0.000	0.000	0.000	0.000	0.000	CHROMOSOME_IV	12237153	12238929	-	WBGene00012708
Y39C12A.7	0.000	0.000	0.000	0.000	0.000	0.000	0.000	0.000	0.000	0.000	CHROMOSOME_IV	12241341	12244784	-	WBGene00012709
Y39C12A.8	2.604	4.828	6.262	5.617	7.907	7.917	7.144	5.480	7.611	8.530	CHROMOSOME_IV	12251161	12252641	-	WBGene00001044
Y39C12A.9	0.000	0.000	0.000	0.000	0.000	0.247	0.000	0.000	0.471	0.749	CHROMOSOME_IV	12257577	12259170	-	WBGene00012710
Y39D8A.1	0.000	0.000	0.000	0.000	0.000	0.000	0.000	0.000	0.000	0.000	CHROMOSOME_V	419688	421842	+	WBGene00021448
Y39D8B.1	0.000	0.000	0.000	0.000	0.000	0.000	0.000	0.000	0.000	0.000	CHROMOSOME_V	370334	373256	+	WBGene00021449
Y39D8B.2	0.000	0.000	0.000	0.000	0.000	0.000	0.000	0.000	0.000	0.000	CHROMOSOME_V	364951	369089	+	WBGene00021450
Y39D8B.3	0.000	0.000	0.000	0.000	0.000	0.000	1.429	0.000	0.000	0.000	CHROMOSOME_V	374409	379673	-	WBGene00021451
Y39D8C.1	0.000	0.000	0.000	0.000	0.000	0.000	0.000	0.000	0.000	0.000	CHROMOSOME_V	323778	330728	-	WBGene00000022
Y39E4A.1	0.000	0.000	0.000	0.000	0.000	0.000	0.000	0.000	0.000	0.000	CHROMOSOME_III	12951328	12952241	+	WBGene00012711
Y39E4A.2	0.000	0.597	0.386	0.742	1.379	3.381	4.280	1.467	2.868	3.742	CHROMOSOME_III	12952869	12966894	-	WBGene00012712
Y39E4A.3	7.132	10.739	9.512	14.887	19.057	20.630	25.705	31.886	38.681	29.269	CHROMOSOME_III	12967828	12972397	-	WBGene00012713
Y39E4B.1	16.405	15.414	14.798	18.075	14.919	11.551	9.038	8.025	10.490	7.708	CHROMOSOME_III	13153474	13160189	+	WBGene00012714
Y39E4B.10	0.680	0.217	0.386	0.157	0.248	0.494	0.954	0.000	0.482	0.000	CHROMOSOME_III	13143272	13152651	-	WBGene00012719
Y39E4B.11	0.000	0.000	0.000	0.157	0.000	0.000	0.954	0.000	0.000	0.000	CHROMOSOME_III	13204881	13207293	+	WBGene00012720
Y39E4B.12	7.696	10.305	11.402	16.478	19.169	15.460	24.280	19.287	29.072	27.174	CHROMOSOME_III	13187291	13204793	+	WBGene00001630
Y39E4B.13	0.000	0.000	0.000	0.000	0.000	0.000	0.000	0.000	0.000	0.000	CHROMOSOME_III	13091011	13093558	+	WBGene00012721
Y39E4B.2	24.074	33.794	30.530	35.563	28.478	22.667	27.622	31.714	30.862	25.517	CHROMOSOME_III	13165111	13169419	-	WBGene00012715
Y39E4B.3	10.735	10.143	10.833	12.012	11.335	16.231	18.083	17.173	16.216	13.625	CHROMOSOME_III	13087379	13099553	-	WBGene00004164
Y39E4B.4	0.000	0.000	0.000	0.000	0.000	0.000	0.000	0.000	0.000	0.000	CHROMOSOME_III	13212590	13214246	+	WBGene00006629
Y39E4B.5	5.194	7.918	14.084	16.800	28.692	34.260	35.229	29.471	27.658	24.775	CHROMOSOME_III	13169817	13173005	+	WBGene00012716
Y39E4B.6	0.000	0.000	0.000	0.000	0.000	0.915	0.475	0.000	0.471	0.449	CHROMOSOME_III	13070659	13074931	+	WBGene00012717
Y39E4B.7	0.000	0.217	0.163	0.157	0.107	0.247	0.000	0.000	0.000	0.000	CHROMOSOME_III	13107506	13118800	+	WBGene00012718
Y39E4B.8	0.000	0.000	0.000	0.000	0.107	0.281	0.000	0.000	0.000	0.000	CHROMOSOME_III	13119719	13133829	+	WBGene00006985
Y39E4B.9	0.000	0.000	0.000	0.000	0.000	0.000	0.000	0.000	0.000	0.000	CHROMOSOME_III	13133822	13139513	-	WBGene00000267
Y39F10A.1	0.000	0.000	0.000	0.000	0.000	0.000	0.000	0.000	0.000	0.000	CHROMOSOME_II	775374	776722	+	WBGene00021452
Y39F10A.2	0.000	0.000	0.000	0.000	0.000	0.000	0.000	0.000	0.000	0.000	CHROMOSOME_II	779387	781702	-	WBGene00021453
Y39F10A.3	0.000	0.000	0.000	0.000	0.000	0.000	0.000	0.000	0.000	0.000	CHROMOSOME_II	781842	783008	-	WBGene00021454
Y39F10B.1	2.373	6.073	5.874	6.916	9.907	11.133	5.234	15.447	10.008	11.906	CHROMOSOME_II	723795	732428	+	WBGene00021456
Y39F10C.1	0.000	0.000	0.000	0.000	0.000	0.000	0.000	0.000	0.000	0.000	CHROMOSOME_II	675610	677030	+	WBGene00021457
Y39F10C.2	0.000	0.000	0.223	0.000	0.000	0.000	0.000	0.000	0.000	0.224	CHROMOSOME_II	678001	678354	+	WBGene00194705
Y39F10C.3	0.000	0.000	0.000	0.000	0.000	0.000	0.000	0.000	0.000	0.000	CHROMOSOME_II	674433	674942	+	WBGene00206368
Y39G10AL.1	0.000	0.000	0.000	0.000	0.000	0.000	0.000	0.000	0.000	0.000	CHROMOSOME_I	2279836	2280869	+	WBGene00021458
Y39G10AL.3	6.785	14.102	14.167	14.845	16.012	13.584	7.141	12.513	11.924	15.420	CHROMOSOME_I	2281116	2291185	-	WBGene00000408
Y39G10AR.10	0.000	0.379	0.488	0.293	0.141	0.247	0.475	0.734	0.963	0.749	CHROMOSOME_I	2300086	2302826	+	WBGene00021468
Y39G10AR.11	0.680	0.000	0.223	0.000	0.000	1.653	0.000	1.467	1.434	1.723	CHROMOSOME_I	2293134	2297314	+	WBGene00021469
Y39G10AR.12	5.541	15.018	16.075	11.576	12.884	10.708	9.038	10.701	10.479	14.222	CHROMOSOME_I	2297282	2304397	-	WBGene00021470
Y39G10AR.13	7.118	9.388	13.923	11.890	15.361	15.172	5.715	9.665	10.008	13.549	CHROMOSOME_I	2304472	2306818	-	WBGene00002047
Y39G10AR.14	33.579	33.692	33.637	36.768	47.292	41.511	47.099	43.752	42.523	54.269	CHROMOSOME_I	2318293	2321849	-	WBGene00003156
Y39G10AR.15	0.680	0.000	0.000	0.000	0.214	0.387	0.000	0.000	0.000	0.000	CHROMOSOME_I	2323826	2327331	-	WBGene00021471
Y39G10AR.16	0.000	0.000	0.000	0.000	0.000	0.387	0.000	0.000	0.000	0.000	CHROMOSOME_I	2330897	2332637	-	WBGene00021472
Y39G10AR.17	0.000	0.000	0.000	0.157	0.214	0.141	0.000	0.000	0.000	0.000	CHROMOSOME_I	2377091	2381853	-	WBGene00021473
Y39G10AR.18	6.901	13.185	15.855	14.802	14.253	14.575	14.265	19.029	18.121	18.268	CHROMOSOME_I	2382954	2401490	-	WBGene00021474
Y39G10AR.2	8.478	13.343	12.988	12.768	16.327	14.507	11.421	15.619	13.839	20.136	CHROMOSOME_I	2402234	2409989	+	WBGene00021460
Y39G10AR.20	10.287	10.692	10.651	12.446	10.718	9.895	9.517	5.566	8.563	5.913	CHROMOSOME_I	2312498	2313010	+	WBGene00021475
Y39G10AR.21	6.554	8.084	6.200	5.801	5.527	4.049	1.901	3.926	2.848	2.468	CHROMOSOME_I	2308974	2312132	+	WBGene00021476
Y39G10AR.22	0.000	0.000	0.000	0.000	0.000	0.000	0.000	0.000	0.000	0.000	CHROMOSOME_I	2327991	2330164	+	WBGene00021477
Y39G10AR.25	0.000	0.000	0.000	0.000	0.000	0.000	0.000	0.000	0.000	0.000	CHROMOSOME_I	2352837	2356240	+	WBGene00077563
Y39G10AR.3	0.000	0.000	0.000	0.000	0.000	0.000	0.475	0.000	0.000	0.000	CHROMOSOME_I	2357885	2372966	+	WBGene00021461
Y39G10AR.32	0.680	1.466	4.857	5.424	8.324	11.373	11.906	7.594	8.092	10.477	CHROMOSOME_I	2322027	2322598	-	WBGene00219275
Y39G10AR.5	0.000	0.000	0.000	0.000	0.000	0.000	0.000	0.734	0.000	0.000	CHROMOSOME_I	2342218	2350470	+	WBGene00021463
Y39G10AR.6	0.680	0.000	0.000	0.000	0.000	0.247	0.000	0.000	0.000	0.000	CHROMOSOME_I	2333328	2338690	+	WBGene00021464
Y39G10AR.7	4.746	6.674	10.347	8.065	10.869	9.720	2.376	5.480	4.763	2.396	CHROMOSOME_I	2316309	2318307	+	WBGene00021465
Y39G10AR.8	57.477	50.805	38.358	53.366	38.002	24.919	28.547	23.645	36.662	40.872	CHROMOSOME_I	2313271	2316015	+	WBGene00021466
Y39G10AR.9	5.657	11.826	15.060	15.930	18.324	16.365	14.750	12.340	20.969	20.436	CHROMOSOME_I	2306987	2308973	+	WBGene00021467
Y39G8B.1	0.000	0.000	0.549	0.136	0.704	3.700	1.904	4.574	4.271	3.518	CHROMOSOME_II	13970509	13972872	-	WBGene00012722
Y39G8B.10	0.000	0.000	0.000	0.000	0.000	0.000	0.000	0.000	0.000	0.000	CHROMOSOME_II	13981976	13982937	-	WBGene00012729
Y39G8B.2	0.000	0.000	0.000	0.000	0.000	2.150	4.286	1.467	2.376	1.871	CHROMOSOME_II	13973616	13976147	-	WBGene00012723
Y39G8B.3	0.000	0.000	0.000	0.000	0.000	0.000	0.000	0.000	0.000	0.000	CHROMOSOME_II	13977090	13979809	-	WBGene00012724
Y39G8B.4	0.000	0.000	0.000	0.000	0.000	0.000	0.000	0.000	0.000	0.000	CHROMOSOME_II	13983323	13984577	-	WBGene00012725
Y39G8B.5	0.000	0.000	0.000	0.000	0.000	0.000	0.000	0.000	0.000	0.000	CHROMOSOME_II	13987542	13991764	-	WBGene00012726
Y39G8B.7	0.000	0.000	0.000	0.000	0.000	0.000	0.000	0.000	0.000	0.000	CHROMOSOME_II	13994337	13994971	-	WBGene00012727
Y39G8B.9	0.000	0.000	0.000	0.000	0.000	0.000	0.000	0.000	0.000	0.000	CHROMOSOME_II	13981278	13981712	+	WBGene00012728
Y39G8C.1	0.564	1.193	0.325	0.700	1.559	1.022	0.000	0.000	0.000	0.224	CHROMOSOME_II	14068874	14088817	+	WBGene00012730
Y39G8C.2	0.000	0.000	0.000	0.000	0.000	0.000	0.000	0.000	0.000	0.000	CHROMOSOME_II	14095377	14097315	-	WBGene00012731
Y39G8C.3	0.000	0.000	0.000	0.000	0.000	0.000	0.000	0.000	0.000	0.000	CHROMOSOME_II	14101188	14102931	+	WBGene00014569
Y39G8C.4	0.000	0.000	0.000	0.000	0.000	0.000	0.000	0.000	0.000	0.000	CHROMOSOME_II	14090000	14094615	-	WBGene00000662
Y39H10A.1	0.000	0.000	0.000	0.000	0.000	0.000	0.000	0.000	0.000	0.000	CHROMOSOME_V	3767190	3767736	+	WBGene00021478
Y39H10A.2	0.000	0.000	0.000	0.000	0.000	1.056	0.000	0.820	0.000	0.224	CHROMOSOME_V	3761125	3766292	+	WBGene00021479
Y39H10A.3	5.194	9.819	8.516	15.823	14.802	13.732	22.369	20.193	17.158	18.565	CHROMOSOME_V	3743563	3749420	+	WBGene00003479
Y39H10A.4	0.000	0.000	0.000	0.000	0.000	0.000	0.000	0.000	0.000	0.000	CHROMOSOME_V	3733130	3739379	-	WBGene00021480
Y39H10A.5	0.000	0.000	0.000	0.000	0.000	0.000	0.000	0.000	0.000	0.000	CHROMOSOME_V	3738791	3739565	-	WBGene00021481
Y39H10A.6	0.000	0.000	0.163	0.000	0.000	0.000	0.000	0.000	0.000	0.000	CHROMOSOME_V	3750557	3756930	-	WBGene00021482
Y39H10A.7	10.402	16.224	16.952	14.608	25.656	26.226	18.558	12.038	20.016	20.584	CHROMOSOME_V	3756767	3759462	-	WBGene00000498
Y39H10B.1	0.000	0.000	0.000	0.000	0.000	0.000	0.000	0.000	0.000	0.000	CHROMOSOME_V	3664858	3666974	-	WBGene00006164
Y39H10B.2	0.000	0.000	0.223	0.157	0.000	0.141	0.954	0.820	0.000	0.449	CHROMOSOME_V	3668745	3670582	+	WBGene00044527
Y39H10B.3	0.000	0.000	0.000	0.000	0.000	0.000	0.000	0.000	0.000	0.000	CHROMOSOME_V	3670828	3672631	+	WBGene00194902
Y40A1A.1	0.000	0.000	0.000	0.000	0.000	0.000	0.000	0.000	0.000	0.000	CHROMOSOME_X	2000940	2002483	+	WBGene00021483
Y40A1A.2	0.000	0.000	0.000	0.000	0.000	0.000	0.000	0.000	0.000	0.000	CHROMOSOME_X	1990728	1991760	+	WBGene00021484
Y40A1A.3	0.000	0.000	0.000	0.000	0.000	0.000	0.000	0.000	0.000	0.000	CHROMOSOME_X	1997212	1998106	-	WBGene00021485
Y40B10A.1	107.243	112.894	158.644	179.157	135.446	128.837	129.465	159.042	200.088	198.693	CHROMOSOME_V	2068448	2069142	+	WBGene00021486
Y40B10A.2	0.000	0.217	0.163	0.136	0.461	0.562	0.475	0.000	0.000	0.000	CHROMOSOME_V	2057628	2061135	+	WBGene00021487
Y40B10A.3	0.000	0.000	0.000	0.000	0.000	0.000	0.000	0.000	0.000	0.000	CHROMOSOME_V	2033791	2035644	-	WBGene00021488
Y40B10A.4	0.000	0.000	0.000	0.000	0.000	0.141	0.000	0.000	0.000	0.000	CHROMOSOME_V	2038194	2042358	-	WBGene00021489
Y40B10A.5	0.000	0.000	0.000	0.000	0.000	0.000	0.000	0.000	0.000	0.000	CHROMOSOME_V	2043351	2046252	-	WBGene00021490
Y40B10A.6	0.000	0.000	0.000	0.000	0.000	0.000	0.000	0.000	0.000	0.000	CHROMOSOME_V	2049222	2050171	-	WBGene00021491
Y40B10A.7	0.000	0.000	0.000	0.000	0.000	0.247	0.000	0.000	0.000	0.000	CHROMOSOME_V	2052285	2053599	-	WBGene00021492
Y40B10A.8	2.488	6.946	8.252	5.788	8.562	6.477	5.705	1.553	7.632	11.150	CHROMOSOME_V	2061110	2066843	-	WBGene00003676
Y40B10A.9	0.000	0.000	0.000	0.000	0.000	0.000	0.000	0.000	0.000	0.224	CHROMOSOME_V	2069206	2072894	-	WBGene00021493
Y40B10B.1	0.000	0.000	0.000	0.000	0.000	0.000	0.000	0.000	0.000	0.000	CHROMOSOME_V	1960136	1961402	-	WBGene00021494
Y40B10B.2	0.000	0.000	0.000	0.000	0.000	0.000	0.000	0.000	0.000	0.000	CHROMOSOME_V	1962814	1964905	-	WBGene00005603
Y40B1A.1	8.940	10.743	13.883	15.887	14.585	13.512	10.474	10.873	13.296	11.747	CHROMOSOME_I	13344033	13346957	+	WBGene00012732
Y40B1A.2	0.000	0.000	0.000	0.000	0.000	0.000	0.000	0.000	0.000	0.000	CHROMOSOME_I	13347057	13349248	+	WBGene00012733
Y40B1A.3	0.680	0.000	0.223	0.000	0.248	0.141	0.000	0.000	0.000	0.000	CHROMOSOME_I	13349399	13358663	+	WBGene00012734
Y40B1A.4	0.000	0.217	0.223	0.428	0.248	0.562	0.475	0.000	0.000	0.000	CHROMOSOME_I	13360664	13366877	-	WBGene00012735
Y40B1B.3	0.000	0.000	0.000	0.000	0.000	0.141	0.000	0.000	0.000	0.000	CHROMOSOME_I	13423983	13425133	-	WBGene00044066
Y40B1B.5	16.290	18.942	16.709	21.594	18.479	11.970	15.720	15.792	14.279	9.804	CHROMOSOME_I	13435476	13437954	+	WBGene00012738
Y40B1B.6	19.111	13.177	9.655	13.103	13.374	11.973	5.227	7.939	12.866	15.196	CHROMOSOME_I	13438046	13450207	+	WBGene00005010
Y40B1B.7	57.245	57.407	52.759	45.453	31.271	30.313	36.189	25.501	28.140	21.475	CHROMOSOME_I	13426439	13428462	-	WBGene00012739
Y40B1B.8	3.168	5.156	5.081	4.838	4.604	6.120	3.808	7.119	4.753	2.320	CHROMOSOME_I	13428900	13434593	+	WBGene00012740
Y40C5A.1	0.000	0.000	0.000	0.000	0.000	0.000	0.000	0.000	0.000	0.000	CHROMOSOME_IV	7327725	7329097	-	WBGene00021495
Y40C5A.2	0.000	0.000	0.000	0.000	0.000	0.000	0.000	0.000	0.000	0.000	CHROMOSOME_IV	7329609	7332800	-	WBGene00003841
Y40C5A.3	0.000	0.000	0.000	0.000	0.000	0.000	0.000	0.000	0.000	0.000	CHROMOSOME_IV	7333094	7346840	-	WBGene00021496
Y40C5A.4	0.000	0.000	0.000	0.000	0.248	2.359	2.379	0.734	2.868	1.498	CHROMOSOME_IV	7349278	7364206	-	WBGene00021497
Y40C7B.1	0.000	0.000	0.000	0.000	0.000	0.000	0.000	0.000	0.000	0.000	CHROMOSOME_X	17259815	17263510	+	WBGene00021498
Y40C7B.3	0.000	0.000	0.000	0.000	0.000	0.000	0.000	0.000	0.000	0.000	CHROMOSOME_X	17258261	17259511	-	WBGene00021499
Y40C7B.4	0.000	0.000	0.000	0.000	0.000	0.000	0.000	0.000	0.000	0.000	CHROMOSOME_X	17256161	17256706	-	WBGene00021500
Y40C7B.5	0.000	0.000	0.000	0.000	0.000	0.000	0.000	0.000	0.000	0.000	CHROMOSOME_X	17263757	17266386	-	WBGene00021501
Y40D12A.1	3.168	2.876	3.516	2.883	4.526	3.309	5.234	4.013	1.916	6.362	CHROMOSOME_III	6615361	6619996	+	WBGene00021502
Y40D12A.2	0.000	0.000	0.000	0.000	0.000	0.000	0.000	0.000	0.000	0.000	CHROMOSOME_III	6612470	6615081	+	WBGene00021503
Y40D12A.3	0.000	0.000	0.000	0.000	0.000	0.000	0.000	0.000	0.000	0.000	CHROMOSOME_III	6610769	6612210	+	WBGene00005263
Y40G12A.1	6.105	7.164	8.171	9.805	8.280	3.730	8.573	2.459	4.774	7.484	CHROMOSOME_V	6506738	6508788	-	WBGene00006723
Y40G12A.2	3.168	2.497	8.191	9.913	10.087	8.908	4.755	9.061	7.632	9.507	CHROMOSOME_V	6508814	6509867	-	WBGene00006722
Y40H4A.1	0.000	0.000	0.000	0.000	0.000	0.000	0.000	0.000	0.000	0.000	CHROMOSOME_V	14564737	14579704	-	WBGene00001519
Y40H4A.2	0.000	0.000	0.000	0.000	0.000	0.000	0.000	0.000	0.000	0.000	CHROMOSOME_V	14583291	14585421	-	WBGene00012741
Y40H7A.1	0.000	0.000	0.000	0.000	0.000	0.000	0.000	0.000	0.000	0.000	CHROMOSOME_IV	15143741	15147172	-	WBGene00006138
Y40H7A.10	0.000	0.000	0.000	0.000	0.000	0.000	0.000	0.000	0.000	0.000	CHROMOSOME_IV	15210090	15215594	-	WBGene00012747
Y40H7A.11	0.000	0.000	0.000	0.000	0.000	0.000	0.000	0.000	0.000	0.000	CHROMOSOME_IV	15219654	15220314	-	WBGene00012748
Y40H7A.2	0.000	0.000	0.000	0.000	0.000	0.000	0.000	0.000	0.000	0.000	CHROMOSOME_IV	15156623	15158952	+	WBGene00012742
Y40H7A.3	0.000	0.000	0.000	0.000	0.000	0.000	0.000	0.000	0.000	0.000	CHROMOSOME_IV	15161125	15164875	-	WBGene00012743
Y40H7A.4	0.000	0.000	0.163	0.000	0.107	0.387	0.000	0.000	0.000	0.000	CHROMOSOME_IV	15167768	15175504	-	WBGene00012744
Y40H7A.5	0.000	0.000	0.000	0.000	0.000	0.000	0.000	0.000	0.000	0.000	CHROMOSOME_IV	15179890	15182921	+	WBGene00005101
Y40H7A.6	0.000	0.000	0.000	0.000	0.000	0.000	0.000	0.000	0.000	0.000	CHROMOSOME_IV	15192267	15202991	-	WBGene00005056
Y40H7A.8	0.000	0.000	0.000	0.000	0.000	0.000	0.000	0.000	0.000	0.000	CHROMOSOME_IV	15139069	15140900	-	WBGene00005208
Y40H7A.9	0.000	0.000	0.000	0.000	0.000	0.000	0.000	0.000	0.000	0.000	CHROMOSOME_IV	15207561	15209490	+	WBGene00012746
Y41C4A.1	0.000	0.000	0.000	0.000	0.000	0.000	0.000	0.000	0.000	0.000	CHROMOSOME_III	11647669	11649793	+	WBGene00012749
Y41C4A.10	8.145	14.762	21.953	27.759	27.609	27.395	23.320	20.193	30.998	33.388	CHROMOSOME_III	11718736	11719352	-	WBGene00001235
Y41C4A.11	0.000	0.000	0.000	0.000	0.388	0.000	0.000	0.000	0.000	0.000	CHROMOSOME_III	11719800	11723502	+	WBGene00012757
Y41C4A.12	0.000	0.217	0.000	0.000	0.248	0.950	1.901	0.000	0.000	0.000	CHROMOSOME_III	11723918	11726590	-	WBGene00012758
Y41C4A.13	0.000	0.379	0.000	0.000	0.461	0.809	1.429	0.000	2.868	0.224	CHROMOSOME_III	11733268	11737529	-	WBGene00012759
Y41C4A.14	5.888	6.618	6.707	6.966	7.566	4.752	7.141	5.480	5.695	9.507	CHROMOSOME_III	11746942	11750072	+	WBGene00003417
Y41C4A.16	0.000	0.000	0.000	0.000	0.214	0.000	0.000	0.000	0.000	0.000	CHROMOSOME_III	11703879	11704985	+	WBGene00000670
Y41C4A.17	0.000	0.000	0.000	0.000	0.000	0.000	0.000	0.000	0.000	0.000	CHROMOSOME_III	11641361	11641776	+	WBGene00012760
Y41C4A.18	0.000	0.000	0.000	0.000	0.000	0.000	0.000	0.000	0.000	0.000	CHROMOSOME_III	11730607	11731205	+	WBGene00012761
Y41C4A.19	0.000	0.000	0.000	0.000	0.107	0.000	0.000	0.000	0.000	0.000	CHROMOSOME_III	11705613	11706544	-	WBGene00000671
Y41C4A.2	0.000	0.000	0.000	0.000	0.000	0.247	0.000	0.000	0.000	0.000	CHROMOSOME_III	11650371	11656085	+	WBGene00012750
Y41C4A.21	0.000	0.000	0.000	0.000	0.000	0.000	0.000	0.000	0.000	0.000	CHROMOSOME_III	11732342	11732673	+	WBGene00194733
Y41C4A.22	0.000	0.217	0.000	0.000	0.141	0.247	0.000	0.000	0.000	0.000	CHROMOSOME_III	11695237	11696348	+	WBGene00194866
Y41C4A.4	0.680	2.225	0.874	0.856	0.811	1.656	0.000	1.553	0.471	0.224	CHROMOSOME_III	11657638	11693737	+	WBGene00000793
Y41C4A.5	0.000	0.000	0.000	0.000	0.000	0.000	0.000	0.000	0.000	0.000	CHROMOSOME_III	11700185	11702768	+	WBGene00004165
Y41C4A.6	0.000	0.000	0.000	0.000	0.000	0.000	0.000	0.000	0.000	0.000	CHROMOSOME_III	11696499	11698171	+	WBGene00012753
Y41C4A.7	0.000	0.000	0.000	0.000	0.000	0.000	0.000	0.000	0.000	0.000	CHROMOSOME_III	11698769	11699987	+	WBGene00012754
Y41C4A.8	0.000	0.000	0.223	0.000	0.422	1.128	1.901	0.734	1.424	0.449	CHROMOSOME_III	11706869	11708720	-	WBGene00012755
Y41C4A.9	2.488	5.591	6.850	4.995	4.925	4.471	5.715	3.193	1.434	3.217	CHROMOSOME_III	11710727	11718549	-	WBGene00012756
Y41D4A.1	0.000	0.000	0.000	0.000	0.000	0.000	0.000	0.000	0.000	0.000	CHROMOSOME_IV	1772143	1774694	+	WBGene00021504
Y41D4A.2	0.000	0.000	0.000	0.000	0.000	0.000	0.000	0.000	0.000	0.000	CHROMOSOME_IV	1768620	1769666	+	WBGene00000682
Y41D4A.3	0.000	0.379	0.000	0.000	0.000	0.915	0.000	0.000	0.000	0.000	CHROMOSOME_IV	1754754	1755766	+	WBGene00021505
Y41D4A.4	0.000	2.225	0.996	0.450	0.141	0.422	0.000	0.734	0.471	0.000	CHROMOSOME_IV	1745953	1751316	+	WBGene00021506
Y41D4A.5	0.564	0.217	0.711	0.293	0.388	0.281	0.950	0.000	0.000	0.000	CHROMOSOME_IV	1728427	1737883	-	WBGene00021507
Y41D4A.6	10.749	9.708	7.276	8.280	8.183	7.286	2.854	6.213	4.774	2.544	CHROMOSOME_IV	1741065	1745523	-	WBGene00021508
Y41D4A.7	0.000	0.000	0.000	0.000	0.000	0.000	0.000	0.000	0.000	0.000	CHROMOSOME_IV	1756584	1761684	-	WBGene00021509
Y41D4A.8	0.000	0.000	0.000	0.000	0.000	0.000	0.000	0.000	0.000	0.000	CHROMOSOME_IV	1778788	1781561	-	WBGene00021510
Y41D4B.1	0.000	0.000	0.000	0.000	0.000	0.000	0.000	0.000	0.000	0.000	CHROMOSOME_IV	1672705	1675932	+	WBGene00021511
Y41D4B.10	0.000	0.000	0.325	0.136	0.107	0.141	0.950	0.000	0.000	0.224	CHROMOSOME_IV	1610418	1612914	+	WBGene00001105
Y41D4B.11	20.471	24.312	18.842	22.158	12.544	13.173	6.656	11.434	11.002	10.180	CHROMOSOME_IV	1605711	1608905	+	WBGene00021514
Y41D4B.12	3.284	3.418	5.753	3.248	5.556	4.049	1.426	0.000	2.376	1.122	CHROMOSOME_IV	1602984	1605560	+	WBGene00021515
Y41D4B.13	24.088	23.549	31.139	36.243	46.604	38.936	53.784	54.669	54.249	49.688	CHROMOSOME_IV	1597315	1601620	+	WBGene00000416
Y41D4B.14	0.000	0.000	0.000	0.000	0.107	0.000	0.000	0.000	0.000	0.449	CHROMOSOME_IV	1577114	1578896	+	WBGene00021516
Y41D4B.15	0.000	0.000	0.000	0.000	0.000	0.000	0.000	0.000	0.000	0.000	CHROMOSOME_IV	1564080	1567715	+	WBGene00021517
Y41D4B.16	0.000	0.000	0.000	0.000	0.000	0.000	0.000	0.000	0.000	0.000	CHROMOSOME_IV	1562183	1564075	+	WBGene00021518
Y41D4B.17	0.000	0.000	0.000	0.000	0.000	0.000	0.000	0.000	0.000	0.000	CHROMOSOME_IV	1560229	1561810	+	WBGene00021519
Y41D4B.19	13.917	22.411	19.899	16.656	19.668	20.733	19.974	21.185	26.768	25.003	CHROMOSOME_IV	1567896	1595823	-	WBGene00003794
Y41D4B.20	0.000	0.000	0.000	0.000	0.000	0.000	0.000	0.000	0.000	0.000	CHROMOSOME_IV	1617423	1618944	-	WBGene00021521
Y41D4B.21	0.000	0.217	0.386	0.293	0.000	0.247	0.000	0.000	0.000	0.000	CHROMOSOME_IV	1637694	1645250	-	WBGene00021522
Y41D4B.24	0.000	0.000	0.000	0.000	0.000	0.000	0.000	0.000	0.000	0.000	CHROMOSOME_IV	1676719	1682158	-	WBGene00021524
Y41D4B.26	0.000	0.000	0.163	0.000	0.000	0.000	0.000	0.000	0.000	0.000	CHROMOSOME_IV	1631950	1633256	+	WBGene00021525
Y41D4B.27	0.000	0.000	0.000	0.000	0.000	0.669	0.000	3.107	0.000	0.000	CHROMOSOME_IV	1627113	1630812	+	WBGene00045255
Y41D4B.4	0.000	0.869	1.525	1.934	0.495	0.881	0.954	0.000	0.482	0.224	CHROMOSOME_IV	1660108	1669682	+	WBGene00021512
Y41D4B.5	259.644	218.379	223.703	165.189	126.584	106.250	55.746	16.223	24.582	11.602	CHROMOSOME_IV	1659684	1660010	+	WBGene00004497
Y41D4B.6	0.000	0.000	0.000	0.000	0.000	0.000	0.000	0.820	0.000	0.000	CHROMOSOME_IV	1633771	1637366	+	WBGene00021513
Y41D4B.7	0.000	0.000	0.000	0.000	0.000	0.000	0.000	0.000	0.000	0.000	CHROMOSOME_IV	1624063	1626702	+	WBGene00003677
Y41D4B.8	0.000	0.000	0.000	0.000	0.000	0.000	0.000	0.000	0.000	0.000	CHROMOSOME_IV	1620125	1623733	+	WBGene00003682
Y41D4B.9	0.000	0.000	0.163	0.000	0.000	2.678	3.333	1.640	1.895	2.095	CHROMOSOME_IV	1613896	1616765	+	WBGene00003712
Y41E3.1	5.759	6.239	7.501	10.805	11.150	12.676	9.985	12.513	10.510	14.595	CHROMOSOME_IV	14954185	14958889	-	WBGene00012762
Y41E3.10	181.187	154.570	148.099	163.900	127.739	93.880	112.762	130.006	116.778	92.596	CHROMOSOME_IV	15037289	15039606	+	WBGene00012768
Y41E3.11	5.323	9.277	10.773	13.872	15.380	11.582	16.661	16.439	17.179	23.657	CHROMOSOME_IV	15040043	15049251	+	WBGene00012769
Y41E3.12	0.000	0.000	0.000	0.000	0.000	0.000	0.000	0.000	0.000	0.000	CHROMOSOME_IV	15049379	15053339	-	WBGene00012770
Y41E3.13	0.000	0.000	0.000	0.000	0.000	0.000	0.000	0.000	0.000	0.000	CHROMOSOME_IV	15057889	15058662	+	WBGene00012771
