## Supplementary material for "A lineage-resolved multimodal single-cell atlas reveals the genomic dynamics of early *C. elegans* development": Code and external data: gonad_RNAseq_Colaiacovo.txt (part 3 of 3)

2L52.1	0.000	0.000	0.000	0.000	0.000	0.528	0.954	0.000	0.000	0.000	CHROMOSOME_II	1867	4663	+	WBGene00007063
Y41E3.14	0.000	0.000	0.000	0.000	0.000	0.000	0.000	0.000	0.000	0.000	CHROMOSOME_IV	15092849	15098344	-	WBGene00012772
Y41E3.15	0.000	0.000	0.000	0.000	0.000	0.000	0.000	0.000	0.000	0.000	CHROMOSOME_IV	15065834	15068892	-	WBGene00012773
Y41E3.18	0.000	0.000	0.000	0.000	0.000	0.000	0.000	0.000	0.000	0.000	CHROMOSOME_IV	15061897	15065716	-	WBGene00044003
Y41E3.19	0.000	0.000	0.000	0.000	0.000	0.000	0.000	0.000	0.000	0.000	CHROMOSOME_IV	15056129	15057844	+	WBGene00044979
Y41E3.2	0.000	0.000	0.000	0.000	0.000	0.000	0.000	0.000	0.000	0.000	CHROMOSOME_IV	14985511	14986750	-	WBGene00001066
Y41E3.22	0.000	0.000	0.000	0.000	0.000	0.000	0.000	0.734	0.000	0.000	CHROMOSOME_IV	14950679	14954183	+	WBGene00045146
Y41E3.3	0.000	0.000	0.000	0.000	0.000	0.000	0.000	0.000	0.000	0.000	CHROMOSOME_IV	14981577	14996284	+	WBGene00012763
Y41E3.4	14.930	23.873	25.711	21.332	18.702	13.591	13.318	16.008	20.079	16.694	CHROMOSOME_IV	15008471	15013153	-	WBGene00001336
Y41E3.6	0.000	0.000	0.000	0.000	0.355	0.141	0.000	0.000	0.000	0.000	CHROMOSOME_IV	15006215	15007161	+	WBGene00012764
Y41E3.7	6.670	12.916	12.174	11.804	15.206	16.125	12.849	12.513	16.174	16.991	CHROMOSOME_IV	15014010	15025485	+	WBGene00012765
Y41E3.8	4.412	2.548	5.569	5.474	6.901	9.014	6.184	6.300	5.255	4.191	CHROMOSOME_IV	15028322	15029104	-	WBGene00012766
Y41E3.9	4.977	6.891	10.855	11.275	8.989	6.652	11.421	3.754	8.626	6.438	CHROMOSOME_IV	15025678	15037004	+	WBGene00012767
Y41G9A.1	0.000	0.000	0.000	0.000	0.000	0.000	0.000	0.000	0.000	0.000	CHROMOSOME_X	2984268	2991440	+	WBGene00003885
Y41G9A.10	0.000	0.000	0.000	0.000	0.000	0.000	0.000	0.000	0.000	0.000	CHROMOSOME_X	2945793	2946560	-	WBGene00044901
Y41G9A.2	0.000	0.000	0.000	0.000	0.000	0.000	0.000	0.000	0.000	0.000	CHROMOSOME_X	2982046	2984115	+	WBGene00021526
Y41G9A.3	0.000	0.000	0.000	0.000	0.000	0.000	0.000	0.000	0.471	0.749	CHROMOSOME_X	2976463	2980998	+	WBGene00021527
Y41G9A.4	0.000	0.000	0.000	0.157	0.000	0.000	0.000	0.000	0.482	0.224	CHROMOSOME_X	2957924	2968157	+	WBGene00021528
Y41G9A.5	0.000	0.000	0.000	0.000	0.000	0.000	0.000	0.000	0.000	0.000	CHROMOSOME_X	2946657	2949125	+	WBGene00021529
Y41G9A.6	0.000	0.000	0.000	0.000	0.000	0.000	0.000	0.000	0.000	0.000	CHROMOSOME_X	2998293	3003793	-	WBGene00021530
Y42A5A.1	0.000	0.000	0.000	0.000	0.000	0.000	0.000	0.000	0.000	0.000	CHROMOSOME_V	11088136	11097960	+	WBGene00012776
Y42A5A.2	0.000	0.000	0.000	0.000	0.000	0.000	0.000	0.000	0.000	0.000	CHROMOSOME_V	11090996	11093596	-	WBGene00012777
Y42A5A.3	0.000	0.000	0.000	0.000	0.000	0.000	0.000	0.000	0.000	0.000	CHROMOSOME_V	11095481	11096080	-	WBGene00012778
Y42A5A.4	0.000	0.000	0.000	0.000	0.000	0.000	0.000	0.000	0.000	0.000	CHROMOSOME_V	11098871	11107258	+	WBGene00012779
Y42A5A.5	1.129	0.814	1.382	1.370	1.306	1.022	2.382	0.000	0.482	1.422	CHROMOSOME_V	11107515	11109735	-	WBGene00012780
Y42G9A.1	0.000	0.217	0.000	0.000	0.000	0.000	0.000	0.000	0.000	0.000	CHROMOSOME_III	6149930	6154881	+	WBGene00021531
Y42G9A.2	0.000	0.000	0.000	0.000	0.000	0.000	0.000	0.000	0.000	0.000	CHROMOSOME_III	6148128	6148998	+	WBGene00021532
Y42G9A.3	0.000	0.000	0.000	0.000	0.000	0.000	0.000	0.000	0.000	0.224	CHROMOSOME_III	6146214	6148014	+	WBGene00021533
Y42G9A.4	12.557	14.604	18.619	13.938	17.099	14.013	15.232	9.579	11.872	19.839	CHROMOSOME_III	6124110	6136224	-	WBGene00021534
Y42G9A.6	4.066	9.546	8.252	10.607	16.294	20.270	25.221	12.340	17.671	11.751	CHROMOSOME_III	6141913	6149538	-	WBGene00021535
Y42H9AR.1	1.693	3.742	4.532	3.718	4.458	4.015	2.854	5.480	2.387	2.095	CHROMOSOME_IV	8113379	8115671	+	WBGene00021536
Y42H9AR.2	0.000	0.000	0.000	0.000	0.000	0.247	0.000	0.000	0.000	0.000	CHROMOSOME_IV	8099860	8101410	+	WBGene00021537
Y42H9AR.3	0.564	2.007	2.885	2.748	3.293	0.915	0.000	0.734	1.895	0.449	CHROMOSOME_IV	8104304	8107584	-	WBGene00021538
Y42H9AR.4	4.181	7.053	10.934	9.349	12.923	10.701	9.510	8.328	12.343	10.480	CHROMOSOME_IV	8107752	8112211	-	WBGene00021539
Y42H9AR.5	0.000	0.000	0.000	0.000	0.000	0.000	0.000	0.000	0.000	0.000	CHROMOSOME_IV	8102502	8104551	+	WBGene00021540
Y42H9B.1	0.000	0.000	0.000	0.000	0.000	0.000	0.000	0.000	0.000	0.000	CHROMOSOME_IV	7988676	7991411	+	WBGene00000689
Y42H9B.2	2.937	7.649	12.358	10.677	11.140	14.401	20.937	25.414	13.348	12.500	CHROMOSOME_IV	7991396	8004109	-	WBGene00004371
Y42H9B.3	19.560	37.429	42.823	50.210	54.635	54.385	57.107	54.971	54.197	60.552	CHROMOSOME_IV	8011017	8012419	-	WBGene00021541
Y43B11AL.1	0.000	0.000	0.000	0.000	0.000	0.000	0.000	0.000	0.000	0.973	CHROMOSOME_IV	7065385	7068024	+	WBGene00021542
Y43B11AL.2	0.000	0.000	0.000	0.000	0.000	0.000	0.000	0.000	0.000	0.000	CHROMOSOME_IV	7057985	7059900	+	WBGene00005941
Y43B11AR.1	0.000	0.000	0.325	0.271	0.000	0.247	0.000	0.000	0.000	0.749	CHROMOSOME_IV	7081501	7082257	+	WBGene00021543
Y43B11AR.2	0.000	0.000	0.000	0.000	0.000	0.000	0.000	0.000	0.000	0.000	CHROMOSOME_IV	7074019	7075152	-	WBGene00005207
Y43B11AR.3	3.168	3.852	3.354	1.849	0.923	1.022	0.475	0.000	0.000	0.000	CHROMOSOME_IV	7082265	7083629	-	WBGene00021544
Y43B11AR.4	331.942	252.615	224.827	187.643	158.294	142.167	90.958	37.408	29.376	12.275	CHROMOSOME_IV	7083683	7084673	-	WBGene00004473
Y43B11AR.5	0.000	0.000	0.000	0.000	0.000	0.000	0.000	0.000	0.000	0.000	CHROMOSOME_IV	7072399	7073614	+	WBGene00005205
Y43C5A.1	0.000	0.000	0.000	0.000	0.000	0.000	0.000	0.000	0.000	0.000	CHROMOSOME_IV	10268640	10269206	-	WBGene00012781
Y43C5A.2	0.680	0.000	0.000	0.000	0.000	0.000	0.000	0.000	0.000	0.000	CHROMOSOME_IV	10269859	10272676	+	WBGene00012782
Y43C5A.3	0.000	0.000	0.000	0.000	0.000	0.000	0.000	0.000	0.000	0.000	CHROMOSOME_IV	10274014	10275389	+	WBGene00012783
Y43C5A.4	0.000	0.000	0.000	0.000	0.000	0.000	0.000	0.000	0.000	0.000	CHROMOSOME_IV	10278001	10279448	+	WBGene00012784
Y43C5A.5	8.594	9.657	13.474	8.458	13.122	11.088	18.574	14.972	15.682	11.671	CHROMOSOME_IV	10279250	10281562	-	WBGene00006568
Y43C5A.6	8.940	11.340	20.527	18.106	19.620	16.824	19.043	13.246	17.640	21.182	CHROMOSOME_IV	10281615	10284222	-	WBGene00004297
Y43C5A.7	0.000	0.000	0.000	0.000	0.141	0.000	0.000	0.000	0.000	0.000	CHROMOSOME_IV	10277242	10277984	+	WBGene00044922
Y43C5B.2	0.000	0.000	0.000	0.000	0.000	0.000	0.000	0.000	0.000	0.000	CHROMOSOME_IV	10351410	10352261	-	WBGene00012785
Y43C5B.3	0.000	0.000	0.000	0.000	0.000	0.000	0.000	0.000	0.000	0.000	CHROMOSOME_IV	10353147	10355070	+	WBGene00012786
Y43D4A.1	0.000	0.000	0.000	0.000	0.000	0.000	0.000	0.000	0.000	0.000	CHROMOSOME_IV	16743818	16744446	+	WBGene00012787
Y43D4A.2	0.000	0.000	0.000	0.000	0.000	0.000	0.000	0.000	0.000	0.000	CHROMOSOME_IV	16744833	16755769	-	WBGene00012788
Y43D4A.3	0.000	0.217	0.223	0.000	0.000	0.000	0.000	0.000	0.000	0.000	CHROMOSOME_IV	16766565	16768287	-	WBGene00012789
Y43D4A.4	0.000	0.000	0.000	0.000	0.000	0.000	0.000	0.000	0.000	0.000	CHROMOSOME_IV	16768489	16769753	+	WBGene00012790
Y43D4A.5	0.000	0.000	0.000	0.000	0.000	0.000	0.000	0.000	0.000	0.000	CHROMOSOME_IV	16773797	16785024	+	WBGene00012791
Y43D4A.6	0.000	0.000	0.000	0.000	0.000	0.000	0.000	0.000	0.000	0.000	CHROMOSOME_IV	16787294	16788477	+	WBGene00012792
Y43E12A.1	10.966	18.551	34.428	40.860	65.198	69.204	92.827	84.441	99.557	92.296	CHROMOSOME_IV	10985964	10987405	+	WBGene00000866
Y43E12A.2	0.000	0.000	0.000	0.000	0.000	0.000	0.000	0.000	0.000	0.000	CHROMOSOME_IV	10982047	10984982	+	WBGene00012794
Y43E12A.3	3.617	6.998	8.070	7.166	9.966	6.442	4.758	12.254	5.695	7.857	CHROMOSOME_IV	10987885	10989201	+	WBGene00012795
Y43F11A.1	0.000	0.000	0.000	0.000	0.107	0.247	1.426	0.000	0.482	0.224	CHROMOSOME_II	12113160	12113784	-	WBGene00012841
Y43F11A.4	0.000	0.000	0.000	0.000	0.107	0.494	1.426	0.000	0.482	0.224	CHROMOSOME_II	12120342	12120966	+	WBGene00012844
Y43F11A.5	4.297	5.694	5.854	8.307	6.867	7.327	5.709	7.853	6.197	6.438	CHROMOSOME_II	12114902	12130904	-	WBGene00012845
Y43F4A.1	0.000	0.000	0.000	0.000	0.000	0.000	0.000	0.000	0.000	0.000	CHROMOSOME_III	13222971	13229351	+	WBGene00012796
Y43F4A.3	0.000	0.000	0.000	0.000	0.000	0.000	0.000	0.000	0.000	0.000	CHROMOSOME_III	13239907	13240789	-	WBGene00012798
Y43F4A.4	0.000	0.000	0.000	0.000	0.000	0.000	0.000	0.000	0.000	0.000	CHROMOSOME_III	13245482	13245857	+	WBGene00012799
Y43F4B.10	4.861	4.176	5.122	5.767	7.091	5.352	7.626	3.926	6.197	11.002	CHROMOSOME_III	13313936	13314620	+	WBGene00012807
Y43F4B.3	5.541	7.108	10.671	13.632	13.982	13.701	10.461	17.906	11.002	13.401	CHROMOSOME_III	13283791	13292984	-	WBGene00012802
Y43F4B.4	14.033	15.520	17.256	19.962	20.241	21.724	20.941	11.607	18.540	21.254	CHROMOSOME_III	13296750	13299017	+	WBGene00003804
Y43F4B.5	5.310	4.232	11.077	12.996	16.443	10.917	17.139	10.787	13.368	17.143	CHROMOSOME_III	13299274	13302663	+	WBGene00012803
Y43F4B.6	14.814	35.418	47.110	55.409	71.331	67.141	55.691	55.272	38.033	29.339	CHROMOSOME_III	13302642	13307158	-	WBGene00002229
Y43F4B.7	0.000	2.335	4.675	2.277	3.511	5.846	6.656	3.279	5.737	4.415	CHROMOSOME_III	13307397	13313292	+	WBGene00012804
Y43F4B.9	0.564	4.880	4.187	4.532	6.304	5.246	6.659	4.013	6.689	5.537	CHROMOSOME_III	13314987	13318501	+	WBGene00012806
Y43F8A.1	0.000	0.000	0.000	0.000	0.000	0.000	0.000	0.000	0.000	0.000	CHROMOSOME_V	19370573	19371302	+	WBGene00012808
Y43F8A.2	0.000	0.000	0.000	0.000	0.000	0.000	0.000	0.000	0.000	0.000	CHROMOSOME_V	19371539	19376554	+	WBGene00012809
Y43F8A.3	0.000	0.000	0.000	0.000	0.000	0.000	0.000	0.000	0.000	0.000	CHROMOSOME_V	19377415	19381002	+	WBGene00012810
Y43F8A.4	0.000	0.000	0.000	0.000	0.000	0.000	0.000	0.000	0.000	0.000	CHROMOSOME_V	19381239	19384731	+	WBGene00005831
Y43F8A.5	0.000	0.000	0.223	0.157	0.000	0.000	0.000	0.734	0.000	1.198	CHROMOSOME_V	19384858	19390091	-	WBGene00012811
Y43F8B.1	0.000	0.000	0.163	0.000	0.000	0.000	0.000	0.000	0.482	0.000	CHROMOSOME_V	19534855	19546170	-	WBGene00012812
Y43F8B.10	0.000	0.000	0.000	0.000	0.000	0.000	0.000	0.000	0.000	0.000	CHROMOSOME_V	19474435	19476913	+	WBGene00012820
Y43F8B.11	0.000	0.000	0.000	0.000	0.107	0.000	0.000	0.000	0.000	0.000	CHROMOSOME_V	19470665	19472486	+	WBGene00012821
Y43F8B.12	0.000	0.000	0.000	0.000	0.000	0.000	0.000	0.000	0.000	0.000	CHROMOSOME_V	19468354	19469525	+	WBGene00012822
Y43F8B.13	0.000	0.000	0.000	0.000	0.000	0.000	0.000	0.000	0.000	0.000	CHROMOSOME_V	19455988	19457271	+	WBGene00012823
Y43F8B.14	0.000	0.000	0.000	0.000	0.000	0.000	0.000	0.000	0.000	0.000	CHROMOSOME_V	19452154	19455940	-	WBGene00012824
Y43F8B.15	0.000	0.000	0.000	0.000	0.000	0.000	0.000	0.000	0.000	0.000	CHROMOSOME_V	19460789	19462073	-	WBGene00045415
Y43F8B.17	0.000	0.000	0.000	0.000	0.000	0.000	0.000	0.000	0.000	0.000	CHROMOSOME_V	19484692	19484943	+	WBGene00050910
Y43F8B.18	0.000	0.000	0.000	0.000	0.000	0.000	0.000	0.000	0.000	0.000	CHROMOSOME_V	19485960	19486700	+	WBGene00050911
Y43F8B.19	0.000	0.000	0.000	0.000	0.000	0.000	0.000	0.000	0.000	0.000	CHROMOSOME_V	19510827	19512036	-	WBGene00077688
Y43F8B.2	0.000	0.000	0.223	0.000	0.000	0.494	0.475	0.820	1.424	1.346	CHROMOSOME_V	19519895	19533080	-	WBGene00012813
Y43F8B.20	0.000	0.000	0.000	0.000	0.000	0.000	0.000	0.000	0.000	0.000	CHROMOSOME_V	19548209	19549754	-	WBGene00086559
Y43F8B.22	0.000	0.000	0.000	0.136	0.107	0.000	0.000	0.000	0.000	0.000	CHROMOSOME_V	19482669	19483044	+	WBGene00194699
Y43F8B.23	0.000	0.000	0.000	0.000	0.000	0.000	0.000	0.000	0.000	0.000	CHROMOSOME_V	19465825	19467628	-	WBGene00194815
Y43F8B.24	0.000	0.000	0.000	0.000	0.000	0.000	0.000	0.000	0.000	0.000	CHROMOSOME_V	19457533	19458666	+	WBGene00195176
Y43F8B.25	0.000	0.000	0.000	0.000	0.000	0.000	0.000	0.000	0.000	0.000	CHROMOSOME_V	19462883	19463730	+	WBGene00195177
Y43F8B.28	0.000	0.000	0.000	0.000	0.000	0.000	0.000	0.000	0.000	0.000	CHROMOSOME_V	19485290	19485843	+	WBGene00219302
Y43F8B.3	0.000	0.000	0.000	0.000	0.000	0.000	0.000	0.000	0.000	0.749	CHROMOSOME_V	19503082	19519920	+	WBGene00012814
Y43F8B.4	0.000	0.000	0.000	0.000	0.000	0.000	0.000	0.000	0.000	0.000	CHROMOSOME_V	19512155	19513626	-	WBGene00012815
Y43F8B.5	0.000	0.000	0.000	0.000	0.000	0.000	0.000	0.000	0.000	0.000	CHROMOSOME_V	19494732	19495657	-	WBGene00012816
Y43F8B.6	0.000	0.000	0.000	0.000	0.000	0.000	0.000	0.000	0.000	0.000	CHROMOSOME_V	19492114	19494627	+	WBGene00012817
Y43F8B.9	0.000	0.000	0.000	0.000	0.000	0.000	0.000	0.000	0.000	0.000	CHROMOSOME_V	19479174	19480436	+	WBGene00012819
Y43F8C.1	0.000	0.000	0.000	0.000	0.000	0.000	0.000	0.000	0.000	0.000	CHROMOSOME_V	19607481	19608380	+	WBGene00003763
Y43F8C.10	0.000	0.000	0.000	0.000	0.000	0.000	0.000	0.000	0.000	0.000	CHROMOSOME_V	19650408	19655221	-	WBGene00012832
Y43F8C.11	0.000	0.000	0.000	0.000	0.000	0.000	0.000	0.000	0.000	0.000	CHROMOSOME_V	19670230	19671332	+	WBGene00012833
Y43F8C.12	2.937	8.408	9.534	9.235	16.172	16.125	11.899	11.779	18.152	13.549	CHROMOSOME_V	19674813	19693014	+	WBGene00003413
Y43F8C.13	0.000	0.000	0.000	0.000	0.000	0.000	0.000	0.000	0.000	0.000	CHROMOSOME_V	19693866	19697368	-	WBGene00012834
Y43F8C.14	5.425	5.860	3.577	4.168	5.415	6.302	9.042	4.574	8.124	8.834	CHROMOSOME_V	19697543	19705161	+	WBGene00012835
Y43F8C.15	0.000	0.000	0.000	0.000	0.000	0.000	0.000	0.000	0.000	0.000	CHROMOSOME_V	19709745	19710584	-	WBGene00012836
Y43F8C.16	0.000	0.000	0.000	0.000	0.000	0.000	0.000	0.000	0.000	0.000	CHROMOSOME_V	19714183	19715489	-	WBGene00012837
Y43F8C.17	0.000	0.000	0.000	0.000	0.000	0.000	0.000	0.000	0.000	0.000	CHROMOSOME_V	19716117	19717073	+	WBGene00012838
Y43F8C.18	0.000	0.000	0.000	0.000	0.000	0.000	0.000	0.000	0.000	0.000	CHROMOSOME_V	19705175	19706349	+	WBGene00012839
Y43F8C.19	0.000	0.000	0.000	0.000	0.000	0.000	0.000	0.000	0.000	0.000	CHROMOSOME_V	19706860	19708919	-	WBGene00005714
Y43F8C.2	0.000	0.000	0.000	0.000	0.000	0.000	0.000	0.000	0.000	0.000	CHROMOSOME_V	19613498	19614491	+	WBGene00003764
Y43F8C.20	0.000	0.000	0.000	0.000	0.000	0.000	0.000	0.000	0.000	0.000	CHROMOSOME_V	19610130	19612114	+	WBGene00012840
Y43F8C.23	0.000	0.000	0.000	0.000	0.000	0.000	0.000	0.000	0.000	0.000	CHROMOSOME_V	19710841	19711712	-	WBGene00045344
Y43F8C.3	0.000	0.000	0.000	0.000	0.000	0.247	0.475	0.000	0.482	0.749	CHROMOSOME_V	19614528	19622436	-	WBGene00012825
Y43F8C.4	0.000	0.000	0.000	0.000	0.000	0.000	0.000	0.000	0.000	0.000	CHROMOSOME_V	19625032	19630723	+	WBGene00012826
Y43F8C.5	0.000	0.000	0.163	0.000	0.000	0.000	0.000	0.000	0.000	0.000	CHROMOSOME_V	19631339	19632628	-	WBGene00012827
Y43F8C.6	0.000	0.000	0.223	0.157	0.141	0.247	0.000	0.000	0.000	0.749	CHROMOSOME_V	19633032	19640878	-	WBGene00012828
Y43F8C.7	8.362	19.309	19.957	13.539	15.463	23.490	20.941	25.026	19.954	15.862	CHROMOSOME_V	19641261	19644017	-	WBGene00012829
Y43F8C.8	13.455	11.071	6.505	8.663	8.222	8.342	7.144	4.660	5.695	7.108	CHROMOSOME_V	19644209	19645728	+	WBGene00012830
Y43F8C.9	0.000	0.000	0.223	0.000	0.000	0.000	0.000	0.000	0.000	0.000	CHROMOSOME_V	19646062	19647310	+	WBGene00012831
Y43H11AL.1	17.636	20.293	17.662	17.306	22.899	22.249	16.186	27.615	25.774	18.710	CHROMOSOME_II	222700	232741	-	WBGene00021545
Y43H11AL.2	1.244	0.217	1.362	0.407	0.529	1.128	0.000	0.000	0.953	0.898	CHROMOSOME_II	233133	237821	-	WBGene00021546
Y43H11AL.3	3.848	9.605	8.538	6.708	9.737	6.868	6.666	8.328	4.763	9.282	CHROMOSOME_II	240717	255182	-	WBGene00004166
Y44A6B.1	0.000	0.000	0.000	0.000	0.000	0.000	0.000	0.000	0.000	0.000	CHROMOSOME_V	20639563	20641018	+	WBGene00012846
Y44A6B.2	0.000	0.000	0.000	0.000	0.000	0.000	0.000	0.000	0.000	0.000	CHROMOSOME_V	20642258	20644325	+	WBGene00012847
Y44A6B.3	0.000	0.000	0.000	0.000	0.422	0.247	1.429	0.000	0.000	0.000	CHROMOSOME_V	20636833	20638693	-	WBGene00012848
Y44A6B.4	0.000	0.000	0.000	0.000	0.000	0.141	0.000	0.000	0.000	0.000	CHROMOSOME_V	20635912	20636545	-	WBGene00012849
Y44A6C.1	0.000	0.000	0.000	0.000	0.141	0.494	1.426	0.820	1.884	2.095	CHROMOSOME_V	20713889	20716844	+	WBGene00012850
Y44A6C.2	0.000	0.000	0.000	0.000	0.000	0.000	0.000	0.000	0.000	0.224	CHROMOSOME_V	20722210	20723701	+	WBGene00012851
Y44A6D.1	0.000	0.000	0.000	0.000	0.000	0.000	0.000	0.000	0.000	0.000	CHROMOSOME_V	20787385	20787592	-	WBGene00012852
Y44A6D.2	0.000	0.000	0.000	0.000	0.000	0.000	0.000	0.000	0.000	0.224	CHROMOSOME_V	20789440	20790754	+	WBGene00012853
Y44A6D.3	1.360	0.000	0.000	0.136	0.495	1.022	1.426	3.020	0.963	1.947	CHROMOSOME_V	20790743	20792386	-	WBGene00012854
Y44A6D.4	0.000	0.000	0.000	0.000	0.000	0.000	0.000	0.000	0.000	0.000	CHROMOSOME_V	20798187	20801176	+	WBGene00004748
Y44A6D.5	0.000	0.000	0.000	0.000	0.000	0.000	0.000	0.000	0.000	0.000	CHROMOSOME_V	20801162	20802969	-	WBGene00012855
Y44A6D.6	0.000	0.000	0.000	0.000	0.000	0.000	0.000	0.000	0.000	0.000	CHROMOSOME_V	20807307	20812272	+	WBGene00012856
Y44A6D.7	0.000	0.000	0.000	0.000	0.000	0.000	0.000	0.000	0.000	0.000	CHROMOSOME_V	20814728	20815865	+	WBGene00077681
Y44A6E.1	0.000	0.000	0.000	0.000	0.000	0.000	0.000	0.000	0.000	0.000	CHROMOSOME_V	20915455	20922707	+	WBGene00012857
Y44E3A.1	0.000	0.000	0.000	0.000	0.000	0.000	0.000	0.820	0.000	0.000	CHROMOSOME_I	3338369	3340046	+	WBGene00021547
Y44E3A.2	0.000	0.000	0.000	0.000	0.000	0.000	0.000	0.000	0.000	0.000	CHROMOSOME_I	3302094	3307467	-	WBGene00000036
Y44E3A.3	7.132	5.915	6.768	7.658	6.770	5.071	8.085	8.414	5.716	5.313	CHROMOSOME_I	3317980	3318588	-	WBGene00021548
Y44E3A.4	0.000	0.000	0.325	0.293	0.461	0.494	0.000	0.000	0.482	0.000	CHROMOSOME_I	3320923	3330675	-	WBGene00021549
Y44E3A.6	10.518	8.574	12.988	13.324	13.617	12.809	6.662	17.259	15.672	11.751	CHROMOSOME_I	3340025	3349902	-	WBGene00021551
Y44E3B.1	10.518	17.476	19.003	25.372	31.237	30.628	23.801	12.340	19.503	13.542	CHROMOSOME_I	3264258	3266764	-	WBGene00021552
Y44E3B.2	0.680	0.217	0.223	0.136	0.141	0.281	0.000	0.734	0.000	0.449	CHROMOSOME_I	3259873	3264256	+	WBGene00021553
Y44F5A.1	3.848	2.659	3.903	3.269	3.428	4.539	2.854	1.553	3.821	2.396	CHROMOSOME_III	4244830	4247644	-	WBGene00012858
Y45F10A.2	11.082	23.375	45.971	73.823	114.845	124.070	106.584	152.658	147.284	153.465	CHROMOSOME_IV	13510282	13512144	-	WBGene00004239
Y45F10A.3	0.000	0.217	0.163	0.271	0.000	0.000	0.475	0.734	0.000	0.000	CHROMOSOME_IV	13509184	13513533	+	WBGene00012866
Y45F10A.4	1.244	2.387	2.236	2.120	2.802	2.781	2.376	4.660	2.868	5.540	CHROMOSOME_IV	13506055	13509191	+	WBGene00012867
Y45F10A.5	0.000	0.000	0.000	0.000	0.000	0.000	0.000	0.000	0.000	0.000	CHROMOSOME_IV	13505243	13505734	-	WBGene00003755
Y45F10A.6	9.158	11.715	17.357	13.951	22.329	20.147	15.232	24.336	21.513	21.261	CHROMOSOME_IV	13476911	13502828	-	WBGene00012868
Y45F10A.7	0.000	0.217	0.000	0.157	0.141	0.141	0.000	0.000	0.000	0.000	CHROMOSOME_IV	13492547	13497117	+	WBGene00012869
Y45F10B.1	0.000	0.000	0.000	0.000	0.000	0.000	0.000	0.000	0.000	0.000	CHROMOSOME_IV	13590583	13591721	-	WBGene00006631
Y45F10B.10	0.000	0.000	0.000	0.000	0.000	0.000	0.000	0.000	0.000	0.000	CHROMOSOME_IV	13561849	13574395	+	WBGene00004265
Y45F10B.11	0.000	0.000	0.000	0.000	0.000	0.000	0.000	0.000	0.000	0.000	CHROMOSOME_IV	13588969	13590313	+	WBGene00005672
Y45F10B.12	0.000	0.000	0.000	0.000	0.000	0.000	0.000	0.000	0.000	0.000	CHROMOSOME_IV	13587451	13588213	+	WBGene00012874
Y45F10B.13	0.000	0.000	0.000	0.000	0.141	0.141	1.901	1.640	0.000	1.422	CHROMOSOME_IV	13549567	13561628	-	WBGene00012875
Y45F10B.14	0.000	0.000	0.000	0.000	0.000	0.000	0.000	0.000	0.000	0.000	CHROMOSOME_IV	13575034	13576716	+	WBGene00005088
Y45F10B.15	0.000	0.000	0.000	0.000	0.000	0.000	0.000	0.000	0.000	0.000	CHROMOSOME_IV	13603525	13604171	+	WBGene00012876
Y45F10B.3	0.000	0.000	0.000	0.000	0.000	0.000	0.000	0.000	0.000	0.000	CHROMOSOME_IV	13593627	13593854	+	WBGene00012871
Y45F10B.4	0.000	0.000	0.000	0.000	0.000	0.000	0.000	0.000	0.000	0.000	CHROMOSOME_IV	13579229	13582088	+	WBGene00005679
Y45F10B.5	0.000	0.000	0.000	0.000	0.000	0.000	0.000	0.000	0.000	0.000	CHROMOSOME_IV	13583185	13584455	+	WBGene00005675
Y45F10B.59	0.000	0.000	0.000	0.000	0.000	0.000	0.000	0.000	0.000	0.000	CHROMOSOME_IV	13602650	13603240	+	WBGene00194917
Y45F10B.6	0.000	0.000	0.000	0.000	0.000	0.000	0.000	0.000	0.000	0.000	CHROMOSOME_IV	13584922	13587264	+	WBGene00005674
Y45F10B.8	0.000	0.000	0.000	0.000	0.000	0.000	0.000	0.000	0.000	0.000	CHROMOSOME_IV	13577309	13578250	-	WBGene00012872
Y45F10B.9	0.000	0.000	0.000	0.000	0.000	0.000	0.000	0.000	0.000	0.000	CHROMOSOME_IV	13596948	13597889	-	WBGene00012873
Y45F10C.1	0.000	0.000	0.000	0.000	0.000	0.141	0.000	0.000	0.000	0.000	CHROMOSOME_IV	13656389	13659523	-	WBGene00012877
Y45F10C.2	0.000	0.000	0.000	0.000	0.000	0.000	0.000	0.000	0.000	0.000	CHROMOSOME_IV	13662091	13662646	-	WBGene00012878
Y45F10C.3	9.607	15.137	21.016	21.239	39.746	43.434	37.611	34.690	41.269	42.650	CHROMOSOME_IV	13665320	13666887	-	WBGene00012879
Y45F10C.4	0.000	0.000	0.000	0.000	0.000	0.000	0.000	0.000	0.000	0.000	CHROMOSOME_IV	13663375	13664167	-	WBGene00012880
Y45F10C.6	0.000	0.000	0.000	0.000	0.000	0.141	0.000	0.000	0.000	0.000	CHROMOSOME_IV	13653931	13655827	+	WBGene00044256
Y45F10D.10	0.000	0.435	0.935	0.136	0.107	0.387	0.000	0.000	0.000	0.000	CHROMOSOME_IV	13785716	13786853	-	WBGene00012889
Y45F10D.11	1.808	0.814	0.000	1.442	1.802	0.669	0.000	0.820	1.434	1.198	CHROMOSOME_IV	13782365	13785623	-	WBGene00012890
Y45F10D.12	377.908	272.320	231.031	205.727	159.716	148.312	101.901	43.060	36.904	15.420	CHROMOSOME_IV	13777784	13779062	+	WBGene00004430
Y45F10D.13	0.000	0.000	0.000	0.000	0.141	0.000	0.000	0.000	0.000	0.224	CHROMOSOME_IV	13750312	13770583	+	WBGene00012891
Y45F10D.14	0.000	0.000	0.163	0.000	0.000	0.000	0.000	0.000	0.000	0.224	CHROMOSOME_IV	13804037	13807747	-	WBGene00012892
Y45F10D.15	0.000	0.000	0.000	0.000	0.000	0.000	0.000	0.000	0.000	0.000	CHROMOSOME_IV	13817462	13820937	-	WBGene00012893
Y45F10D.16	0.000	0.000	0.000	0.000	0.000	0.000	0.000	0.000	0.000	0.000	CHROMOSOME_IV	13776391	13777125	+	WBGene00044257
Y45F10D.2	0.000	0.000	0.000	0.000	0.000	0.000	0.000	0.000	0.000	0.000	CHROMOSOME_IV	13773524	13774654	-	WBGene00012883
Y45F10D.3	3.617	4.939	6.788	5.309	3.958	3.134	1.901	6.300	8.553	9.731	CHROMOSOME_IV	13778842	13782362	+	WBGene00001635
Y45F10D.4	3.168	4.939	5.163	4.525	5.201	4.084	5.240	3.193	3.339	4.339	CHROMOSOME_IV	13783935	13784655	+	WBGene00012885
Y45F10D.6	0.000	0.000	0.000	0.000	0.000	0.000	0.000	0.000	0.000	0.000	CHROMOSOME_IV	13796230	13797879	-	WBGene00012886
Y45F10D.7	10.749	11.561	7.989	6.602	5.735	6.974	5.234	6.213	4.784	7.187	CHROMOSOME_IV	13788911	13796199	+	WBGene00012887
Y45F10D.9	19.791	22.344	22.599	25.801	28.197	30.841	23.805	31.714	32.390	36.301	CHROMOSOME_IV	13786919	13788698	-	WBGene00012888
Y45F3A.1	0.564	0.000	0.000	0.000	0.107	0.000	0.950	0.000	0.000	0.224	CHROMOSOME_III	10558090	10561607	-	WBGene00012859
Y45F3A.2	4.644	3.528	5.061	10.312	9.606	8.699	6.187	15.447	6.197	6.887	CHROMOSOME_III	10562925	10565504	+	WBGene00004282
Y45F3A.3	2.040	2.063	2.297	2.341	1.875	3.521	6.190	0.000	4.261	5.240	CHROMOSOME_III	10566100	10571507	+	WBGene00012860
Y45F3A.4	0.000	0.000	0.000	0.000	0.000	0.141	2.861	0.000	0.000	1.723	CHROMOSOME_III	10572376	10575321	-	WBGene00012861
Y45F3A.5	0.000	0.000	0.000	0.000	0.000	0.000	0.000	0.000	0.000	0.000	CHROMOSOME_III	10585749	10586244	-	WBGene00012862
Y45F3A.8	0.000	0.000	0.000	0.000	0.107	0.000	0.000	0.000	0.000	0.000	CHROMOSOME_III	10589783	10592702	-	WBGene00012863
Y45F3A.9	1.808	1.193	1.199	1.599	1.942	0.775	0.000	0.000	0.942	1.122	CHROMOSOME_III	10592623	10595071	-	WBGene00012864
Y45G12A.1	0.000	0.000	0.000	0.000	0.000	0.000	0.000	0.000	0.000	0.000	CHROMOSOME_V	2856080	2857940	-	WBGene00005634
Y45G12B.1	18.663	18.183	11.952	14.709	14.706	10.735	10.952	12.427	22.424	17.067	CHROMOSOME_V	2698968	2707037	+	WBGene00021562
Y45G12B.2	1.808	4.342	6.890	4.961	5.240	4.786	8.566	5.394	5.266	3.742	CHROMOSOME_V	2694766	2698863	+	WBGene00021563
Y45G12B.3	0.000	0.000	0.000	0.000	0.000	0.141	0.000	0.000	0.000	0.000	CHROMOSOME_V	2688609	2694368	-	WBGene00021564
Y45G12C.1	0.000	0.000	0.000	0.000	0.000	0.000	0.000	0.000	0.000	0.000	CHROMOSOME_V	2565683	2568875	+	WBGene00021565
Y45G12C.10	0.000	0.000	0.000	0.000	0.000	0.000	0.000	0.000	0.000	0.000	CHROMOSOME_V	2534757	2536408	-	WBGene00021573
Y45G12C.11	0.000	0.000	0.000	0.000	0.000	0.000	0.000	0.000	0.000	0.000	CHROMOSOME_V	2548570	2554416	-	WBGene00021574
Y45G12C.12	0.000	0.000	0.000	0.000	0.000	0.000	0.000	0.000	0.000	0.000	CHROMOSOME_V	2557796	2560738	-	WBGene00006200
Y45G12C.14	0.000	0.000	0.000	0.000	0.000	0.000	0.000	0.000	0.000	0.000	CHROMOSOME_V	2568875	2570742	-	WBGene00005607
Y45G12C.15	0.000	0.000	0.000	0.000	0.000	0.000	0.000	0.000	0.000	0.000	CHROMOSOME_V	2571526	2573207	-	WBGene00005608
Y45G12C.16	0.564	0.217	0.386	0.157	0.000	0.247	0.000	0.000	0.000	0.000	CHROMOSOME_V	2530145	2531173	+	WBGene00044131
Y45G12C.2	0.000	0.000	0.000	0.000	0.000	0.000	0.000	0.000	0.000	0.000	CHROMOSOME_V	2561689	2564707	+	WBGene00001758
Y45G12C.3	0.000	0.000	0.000	0.000	0.000	0.000	0.000	0.000	0.000	0.000	CHROMOSOME_V	2556173	2557521	+	WBGene00021566
Y45G12C.4	0.000	0.000	0.000	0.000	0.000	0.000	0.000	0.000	0.000	0.000	CHROMOSOME_V	2546199	2548149	+	WBGene00021567
Y45G12C.5	0.000	0.000	0.000	0.000	0.000	0.000	0.000	0.000	0.000	0.000	CHROMOSOME_V	2544003	2546062	+	WBGene00021568
Y45G12C.6	0.000	0.000	0.000	0.000	0.000	0.000	0.000	0.000	0.000	0.000	CHROMOSOME_V	2540083	2543003	+	WBGene00021569
Y45G12C.7	0.000	0.000	0.000	0.000	0.000	0.000	0.000	0.000	0.000	0.000	CHROMOSOME_V	2527359	2529861	+	WBGene00021570
Y45G12C.8	0.000	0.000	0.000	0.000	0.000	0.000	0.000	0.000	0.000	0.000	CHROMOSOME_V	2522432	2524289	+	WBGene00021571
Y45G12C.9	0.000	0.000	0.000	0.000	0.107	0.000	0.000	0.000	0.000	0.000	CHROMOSOME_V	2531565	2534484	-	WBGene00021572
Y45G5AL.1	14.148	23.648	27.847	25.958	33.262	32.596	32.352	26.320	35.823	48.587	CHROMOSOME_V	4144491	4147560	+	WBGene00021554
Y45G5AL.2	0.000	0.000	0.000	0.000	0.000	0.000	0.000	0.000	0.000	0.000	CHROMOSOME_V	4139418	4143106	+	WBGene00044528
Y45G5AM.1	1.360	0.000	0.488	0.407	0.248	0.141	0.000	0.000	0.942	0.000	CHROMOSOME_V	4187171	4189992	+	WBGene00003704
Y45G5AM.2	4.066	5.591	7.521	8.778	7.649	6.264	3.326	6.688	3.831	2.320	CHROMOSOME_V	4175873	4181340	+	WBGene00021555
Y45G5AM.3	0.000	0.814	0.163	0.293	0.141	0.000	0.000	0.000	1.895	0.449	CHROMOSOME_V	4164830	4166744	+	WBGene00021556
Y45G5AM.4	0.000	0.000	0.000	0.000	0.000	0.000	0.000	0.000	0.000	0.000	CHROMOSOME_V	4163208	4163597	+	WBGene00043666
Y45G5AM.5	0.564	0.217	0.772	0.157	0.107	0.141	0.000	0.000	0.000	0.000	CHROMOSOME_V	4160372	4160875	+	WBGene00021557
Y45G5AM.6	0.564	0.000	0.000	0.000	0.107	0.387	0.475	0.000	0.000	0.449	CHROMOSOME_V	4147534	4152257	-	WBGene00021558
Y45G5AM.7	1.693	7.215	5.325	7.857	9.510	6.758	3.808	7.767	8.532	11.302	CHROMOSOME_V	4166746	4169821	-	WBGene00021559
Y45G5AM.8	6.901	9.167	7.115	5.288	4.745	3.730	7.144	5.566	3.350	3.366	CHROMOSOME_V	4169884	4175611	-	WBGene00021560
Y45G5AM.9	0.000	3.311	6.970	6.352	7.863	8.452	8.091	10.312	8.584	9.731	CHROMOSOME_V	4181318	4191501	-	WBGene00021561
Y46B2A.1	0.000	0.000	0.163	0.293	0.000	0.000	0.954	0.820	1.424	0.898	CHROMOSOME_II	868821	871707	+	WBGene00021576
Y46B2A.2	0.000	0.000	0.000	0.000	0.000	0.000	0.000	0.000	0.000	0.000	CHROMOSOME_II	851663	856217	-	WBGene00021577
Y46B2A.3	0.000	0.000	0.000	0.000	0.000	0.000	0.000	0.000	0.000	0.000	CHROMOSOME_II	862934	866908	-	WBGene00021578
Y46C8AL.1	0.000	0.000	0.000	0.000	0.000	0.000	0.000	0.000	0.000	0.000	CHROMOSOME_IV	3953929	3956200	-	WBGene00021579
Y46C8AL.11	0.000	0.000	0.000	0.000	0.000	0.000	0.000	0.000	0.000	0.000	CHROMOSOME_IV	3943297	3943738	+	WBGene00195003
Y46C8AL.2	0.000	0.000	0.000	0.000	0.000	0.000	0.000	0.000	0.000	0.000	CHROMOSOME_IV	3940207	3941696	-	WBGene00021580
Y46C8AL.3	0.000	0.000	0.000	0.000	0.000	0.000	0.000	0.000	0.000	0.000	CHROMOSOME_IV	3932727	3936232	+	WBGene00021581
Y46C8AL.4	0.000	0.000	0.000	0.000	0.000	0.000	0.000	0.000	0.000	0.000	CHROMOSOME_IV	3937458	3939918	+	WBGene00021582
Y46C8AL.5	0.000	0.000	0.000	0.000	0.000	0.000	0.000	0.000	0.000	0.000	CHROMOSOME_IV	3944801	3947358	+	WBGene00021583
Y46C8AL.8	0.000	0.000	0.000	0.000	0.000	0.000	0.000	0.000	0.000	0.000	CHROMOSOME_IV	3956999	3960133	+	WBGene00021585
Y46C8AL.9	0.000	0.000	0.000	0.000	0.000	0.000	0.000	0.000	0.000	0.000	CHROMOSOME_IV	3960728	3964651	+	WBGene00021586
Y46C8AR.1	0.000	0.000	0.000	0.000	0.000	0.000	0.000	0.000	0.000	0.000	CHROMOSOME_IV	3965240	3969019	+	WBGene00021587
Y46C8AR.3	0.000	0.000	0.000	0.000	0.000	0.000	0.000	0.000	0.000	0.000	CHROMOSOME_IV	3969925	3972442	+	WBGene00044343
Y46D2A.1	0.000	0.000	0.000	0.000	0.000	0.000	0.000	0.000	0.000	0.000	CHROMOSOME_II	3324024	3326434	+	WBGene00021589
Y46D2A.2	0.000	0.000	0.000	0.000	0.000	0.000	0.000	0.000	0.000	0.000	CHROMOSOME_II	3321911	3323184	-	WBGene00021590
Y46D2A.3	0.000	0.000	0.000	0.000	0.000	0.000	0.000	0.000	0.000	0.000	CHROMOSOME_II	3326495	3327200	-	WBGene00021591
Y46D2A.5	0.000	0.000	0.000	0.000	0.000	0.000	0.000	0.000	0.000	0.000	CHROMOSOME_II	3321064	3321875	-	WBGene00195076
Y46E12A.1	0.000	0.000	0.000	0.000	0.000	0.000	0.000	0.000	0.000	0.000	CHROMOSOME_III	1763515	1764892	+	WBGene00000560
Y46E12A.2	0.000	0.000	0.000	0.000	0.000	0.000	0.000	0.000	0.000	0.000	CHROMOSOME_III	1758712	1759774	+	WBGene00021592
Y46E12A.3	0.000	0.000	0.000	0.000	0.000	0.000	0.000	0.000	0.000	0.000	CHROMOSOME_III	1752174	1754933	-	WBGene00021593
Y46E12A.4	0.000	0.000	0.000	0.000	0.000	0.000	0.000	0.000	0.000	0.000	CHROMOSOME_III	1765403	1770082	-	WBGene00044798
Y46E12A.5	0.000	0.000	0.000	0.000	0.000	0.000	0.000	0.000	0.000	0.000	CHROMOSOME_III	1757763	1758630	-	WBGene00194738
Y46E12BL.1	0.000	0.435	0.711	0.157	0.000	0.000	0.000	0.000	0.000	0.224	CHROMOSOME_II	15244779	15251422	-	WBGene00021594
Y46E12BL.2	13.686	19.321	16.872	16.707	12.485	12.710	9.989	10.787	15.284	11.678	CHROMOSOME_II	15233077	15244883	+	WBGene00021595
Y46E12BL.3	0.680	2.335	1.646	4.631	17.925	30.234	21.413	31.886	23.283	24.551	CHROMOSOME_II	15230286	15232726	+	WBGene00021596
Y46E12BL.4	0.000	0.000	0.000	0.000	0.000	0.141	0.000	0.000	0.482	0.000	CHROMOSOME_II	15207367	15226652	+	WBGene00021597
Y46E12BR.1	0.000	0.000	0.000	0.000	0.000	0.000	0.000	0.000	0.000	0.000	CHROMOSOME_II	15196138	15197999	+	WBGene00021598
Y46G5A.1	0.564	4.449	4.004	3.375	5.663	4.403	4.758	0.820	6.208	1.422	CHROMOSOME_II	12694340	12725413	+	WBGene00012894
Y46G5A.10	0.000	0.000	0.325	0.157	0.355	0.775	0.000	0.734	0.953	0.000	CHROMOSOME_II	12760727	12767161	+	WBGene00012901
Y46G5A.12	6.901	9.337	12.012	14.329	17.871	15.031	11.414	10.053	11.934	16.915	CHROMOSOME_II	12767146	12768153	-	WBGene00012903
Y46G5A.13	1.244	0.652	0.813	0.878	0.495	1.443	1.907	0.000	0.471	0.224	CHROMOSOME_II	12768673	12773775	+	WBGene00012904
Y46G5A.14	0.000	0.000	0.000	0.000	0.000	0.000	0.000	0.000	0.000	0.000	CHROMOSOME_II	12774637	12775478	+	WBGene00012905
Y46G5A.15	0.000	0.000	0.223	0.000	0.000	0.881	3.336	0.820	0.471	1.647	CHROMOSOME_II	12782680	12785336	-	WBGene00012906
Y46G5A.17	14.250	14.157	22.521	21.032	26.788	31.243	33.318	42.285	39.582	46.036	CHROMOSOME_II	12787760	12796389	-	WBGene00012907
Y46G5A.18	0.680	1.193	0.163	1.349	0.214	0.988	1.429	0.000	0.000	0.673	CHROMOSOME_II	12800346	12805193	-	WBGene00012908
Y46G5A.19	0.000	0.217	0.000	0.157	0.107	0.000	0.000	0.000	0.000	0.000	CHROMOSOME_II	12804794	12810806	+	WBGene00012909
Y46G5A.2	1.244	1.411	1.362	1.149	0.461	0.494	0.000	0.000	0.000	0.000	CHROMOSOME_II	12679885	12686644	+	WBGene00012895
Y46G5A.20	0.000	0.000	0.000	0.000	0.000	0.000	0.000	0.000	0.000	0.000	CHROMOSOME_II	12810969	12811863	+	WBGene00012910
Y46G5A.21	0.000	0.000	0.000	0.000	0.141	0.809	0.000	0.000	0.000	0.224	CHROMOSOME_II	12811591	12816394	-	WBGene00012911
Y46G5A.22	0.000	0.000	0.000	0.000	0.000	0.000	0.000	0.000	0.000	0.000	CHROMOSOME_II	12816771	12818512	-	WBGene00012912
Y46G5A.23	0.000	0.000	0.000	0.000	0.000	0.000	0.000	0.000	0.000	0.000	CHROMOSOME_II	12828483	12828894	-	WBGene00012913
Y46G5A.24	0.000	0.000	0.000	0.000	0.000	0.000	0.000	0.000	0.000	0.000	CHROMOSOME_II	12830638	12832651	+	WBGene00012914
Y46G5A.26	0.000	0.000	0.163	0.000	0.000	0.000	0.000	0.000	0.000	0.000	CHROMOSOME_II	12836409	12840088	-	WBGene00012915
Y46G5A.27	0.000	0.000	0.325	0.000	0.000	0.247	0.000	0.000	0.000	0.224	CHROMOSOME_II	12846134	12847767	-	WBGene00003983
Y46G5A.28	0.000	0.000	0.000	0.000	0.000	0.000	0.000	0.000	0.000	0.000	CHROMOSOME_II	12850365	12851833	+	WBGene00012916
Y46G5A.29	0.000	0.000	0.000	0.000	0.000	0.000	0.000	0.000	0.000	0.000	CHROMOSOME_II	12856126	12861966	+	WBGene00012917
Y46G5A.30	0.000	0.000	0.000	0.000	0.000	0.000	0.000	0.000	0.000	0.000	CHROMOSOME_II	12861879	12865752	-	WBGene00004904
Y46G5A.31	22.497	31.685	40.573	56.143	68.136	45.018	40.921	92.812	83.865	81.143	CHROMOSOME_II	12866379	12878035	-	WBGene00001793
Y46G5A.34	0.000	0.000	0.000	0.000	0.704	0.281	0.950	0.734	0.471	0.973	CHROMOSOME_II	12781116	12781636	+	WBGene00012919
Y46G5A.35	0.680	3.473	2.642	3.455	3.929	1.831	3.333	2.201	0.942	3.069	CHROMOSOME_II	12786252	12788085	-	WBGene00012920
Y46G5A.36	0.000	0.000	0.000	0.000	0.000	0.000	0.000	0.000	0.000	0.000	CHROMOSOME_II	12823610	12823978	+	WBGene00012921
Y46G5A.39	0.000	0.000	0.000	0.000	0.000	0.000	0.000	0.000	0.000	0.000	CHROMOSOME_II	12752784	12753743	-	WBGene00044164
Y46G5A.4	27.820	29.464	33.453	33.278	28.964	24.056	19.515	19.804	22.476	22.835	CHROMOSOME_II	12726889	12736805	-	WBGene00012896
Y46G5A.5	31.220	47.035	52.419	60.557	59.123	52.281	61.377	61.185	51.474	46.108	CHROMOSOME_II	12736961	12738264	-	WBGene00012897
Y46G5A.7	0.000	0.597	0.325	0.000	0.000	0.281	0.000	0.000	0.000	0.000	CHROMOSOME_II	12755088	12756125	-	WBGene00012899
Y46G5A.8	0.000	0.000	0.000	0.000	0.422	3.981	0.950	2.201	2.848	2.769	CHROMOSOME_II	12756283	12757604	+	WBGene00012900
Y46H3A.1	0.000	0.000	0.000	0.000	0.000	0.000	0.000	0.000	0.000	0.000	CHROMOSOME_V	1807337	1809467	+	WBGene00021599
Y46H3A.2	0.000	0.000	0.223	0.000	0.141	0.494	1.426	0.734	0.000	0.000	CHROMOSOME_V	1805232	1805874	+	WBGene00002018
Y46H3A.3	0.000	0.000	0.000	0.000	0.141	0.000	0.000	0.000	0.000	0.224	CHROMOSOME_V	1804333	1804970	-	WBGene00002016
Y46H3A.4	0.000	0.000	0.000	0.000	0.000	0.000	0.000	0.000	0.000	0.000	CHROMOSOME_V	1809553	1811167	-	WBGene00021600
Y46H3A.5	0.000	0.000	0.000	0.000	0.000	0.000	0.000	0.000	0.000	0.000	CHROMOSOME_V	1811345	1814115	-	WBGene00021601
Y46H3A.6	1.808	6.836	12.966	11.206	17.488	24.927	22.363	30.291	19.535	29.269	CHROMOSOME_V	1815851	1821322	-	WBGene00001632
Y46H3A.7	21.715	18.112	17.317	24.436	16.143	13.197	15.714	10.959	5.234	9.503	CHROMOSOME_V	1821576	1823095	+	WBGene00044344
Y46H3B.1	0.000	0.000	0.000	0.000	0.000	0.000	0.000	0.000	0.000	0.000	CHROMOSOME_V	1760893	1765301	+	WBGene00021602
Y46H3B.2	0.000	0.217	0.000	0.000	0.000	0.000	0.000	0.000	0.000	0.000	CHROMOSOME_V	1757186	1760306	+	WBGene00021603
Y46H3C.1	0.000	0.000	0.000	0.000	0.000	0.000	0.475	0.000	0.000	0.000	CHROMOSOME_V	1711391	1715399	+	WBGene00005847
Y46H3C.2	0.000	0.000	0.000	0.000	0.000	0.000	0.000	0.000	0.000	0.000	CHROMOSOME_V	1708741	1710663	+	WBGene00005846
Y46H3C.3	0.000	0.000	0.000	0.000	0.000	0.000	0.000	0.000	0.000	0.000	CHROMOSOME_V	1702051	1704053	+	WBGene00005837
Y46H3C.4	0.000	0.000	0.000	0.000	0.000	0.000	0.000	0.000	0.000	0.000	CHROMOSOME_V	1687495	1689685	+	WBGene00021604
Y46H3C.5	0.680	0.379	0.000	0.157	2.292	11.977	12.866	2.287	0.482	5.240	CHROMOSOME_V	1691029	1691735	-	WBGene00021605
Y46H3C.6	0.000	0.814	0.651	0.157	0.850	0.000	0.000	0.000	0.000	0.000	CHROMOSOME_V	1697891	1699717	-	WBGene00021606
Y46H3C.7	0.000	0.000	0.000	0.000	0.282	0.281	0.000	0.000	0.482	0.000	CHROMOSOME_V	1692561	1693510	-	WBGene00021607
Y46H3D.1	0.000	0.000	0.000	0.000	0.000	0.000	0.000	0.000	0.000	0.000	CHROMOSOME_V	1642511	1643118	+	WBGene00021608
Y46H3D.2	0.000	0.000	0.000	0.000	0.000	0.000	0.000	0.000	0.000	0.000	CHROMOSOME_V	1640308	1642287	+	WBGene00006252
Y46H3D.3	0.000	0.000	0.000	0.000	0.000	0.000	0.000	0.000	0.000	0.000	CHROMOSOME_V	1636159	1639281	+	WBGene00006253
Y46H3D.4	0.000	0.000	0.000	0.000	0.000	0.000	0.000	0.000	0.000	0.000	CHROMOSOME_V	1632017	1636019	+	WBGene00021609
Y46H3D.5	0.000	0.000	0.000	0.000	0.000	0.000	0.000	0.000	0.000	0.000	CHROMOSOME_V	1622498	1624433	-	WBGene00003700
Y46H3D.6	0.000	0.000	0.000	0.000	0.000	0.634	0.000	0.000	0.471	0.000	CHROMOSOME_V	1625225	1626818	-	WBGene00021610
Y46H3D.7	0.000	0.000	0.000	0.000	0.000	0.000	0.000	0.000	0.000	0.000	CHROMOSOME_V	1628106	1629442	-	WBGene00021611
Y46H3D.8	0.000	0.000	0.000	0.000	0.000	0.000	0.000	0.000	0.000	0.000	CHROMOSOME_V	1630309	1631248	-	WBGene00021612
Y47A7.1	11.082	10.309	6.118	7.743	6.017	4.015	1.429	0.734	1.905	1.122	CHROMOSOME_V	5204465	5213496	+	WBGene00021613
Y47A7.2	0.000	0.000	0.163	0.000	0.000	0.000	0.000	0.000	0.000	0.000	CHROMOSOME_V	5196042	5198326	-	WBGene00021614
Y47C4A.1	0.000	0.217	0.163	0.136	0.107	0.000	0.000	0.000	0.000	0.000	CHROMOSOME_X	283125	286524	-	WBGene00021615
Y47D3A.1	0.000	0.000	0.163	0.000	0.000	0.247	0.000	0.000	0.000	0.224	CHROMOSOME_III	11139162	11141726	-	WBGene00012922
Y47D3A.10	0.000	0.000	0.000	0.000	0.000	0.000	0.000	0.000	0.000	0.000	CHROMOSOME_III	11216296	11218161	-	WBGene00006553
Y47D3A.11	0.000	0.000	0.000	0.000	0.000	0.000	0.000	0.000	0.000	0.000	CHROMOSOME_III	11218698	11222567	+	WBGene00012925
Y47D3A.12	0.000	0.000	0.000	0.000	0.000	0.000	0.000	0.000	0.000	0.000	CHROMOSOME_III	11224701	11227028	-	WBGene00006556
Y47D3A.13	0.000	0.000	0.000	0.000	0.000	0.000	0.000	0.000	0.000	0.000	CHROMOSOME_III	11223347	11224004	-	WBGene00012926
Y47D3A.14	12.775	8.139	8.395	10.456	8.746	8.619	5.230	7.767	9.024	9.206	CHROMOSOME_III	11235478	11236771	-	WBGene00012927
Y47D3A.15	0.000	0.217	0.325	0.136	0.000	0.387	0.000	0.000	0.000	0.000	CHROMOSOME_III	11237050	11238033	+	WBGene00012928
Y47D3A.16	0.680	1.466	1.158	0.878	0.670	0.528	0.954	0.820	0.963	2.844	CHROMOSOME_III	11245090	11251158	+	WBGene00012929
Y47D3A.17	3.284	4.121	4.126	3.968	6.833	6.511	5.234	12.815	4.282	7.484	CHROMOSOME_III	11257206	11270760	-	WBGene00012930
Y47D3A.2	0.000	0.000	0.000	0.000	0.000	0.000	0.954	0.000	0.000	0.000	CHROMOSOME_III	11136703	11138795	-	WBGene00012923
Y47D3A.20	1.924	4.504	3.516	4.046	3.293	3.449	1.904	0.820	5.203	1.795	CHROMOSOME_III	11274802	11275863	+	WBGene00012931
Y47D3A.21	18.445	20.629	19.269	30.135	18.105	11.795	14.757	26.234	17.189	17.143	CHROMOSOME_III	11276193	11278820	-	WBGene00012932
Y47D3A.22	0.000	2.007	1.484	1.349	2.156	0.915	2.382	0.734	0.471	1.122	CHROMOSOME_III	11286236	11290600	-	WBGene00012933
Y47D3A.23	0.680	1.573	3.089	3.304	4.667	5.040	7.616	11.693	5.726	2.993	CHROMOSOME_III	11279036	11290481	-	WBGene00012934
Y47D3A.25	3.168	5.642	6.504	5.916	6.585	5.633	10.945	11.779	11.986	5.240	CHROMOSOME_III	11306279	11311471	-	WBGene00004284
Y47D3A.26	10.069	12.209	11.565	12.866	10.553	10.595	11.427	13.333	6.218	11.602	CHROMOSOME_III	11290807	11306046	+	WBGene00004873
Y47D3A.27	2.937	7.705	5.509	6.123	5.779	5.637	7.141	3.926	7.611	9.583	CHROMOSOME_III	11312114	11316958	-	WBGene00006563
Y47D3A.28	2.488	11.281	6.666	6.466	6.580	7.742	11.896	7.508	8.113	8.979	CHROMOSOME_III	11317471	11326553	+	WBGene00012935
Y47D3A.29	24.204	21.099	22.583	26.134	20.989	19.252	13.331	17.173	14.803	20.284	CHROMOSOME_III	11142349	11154124	+	WBGene00012936
Y47D3A.30	0.000	0.217	0.163	0.000	0.000	0.000	0.000	0.000	0.000	0.224	CHROMOSOME_III	11230283	11231979	-	WBGene00001246
Y47D3A.31	0.000	0.000	0.000	0.000	0.000	0.000	0.000	0.000	0.000	0.000	CHROMOSOME_III	11156412	11157129	-	WBGene00012937
Y47D3A.32	0.000	0.000	0.000	0.000	0.141	0.000	0.000	0.000	0.000	0.000	CHROMOSOME_III	11252317	11256543	+	WBGene00012938
Y47D3A.34	0.000	0.000	0.000	0.000	0.000	0.000	0.000	0.000	0.000	0.000	CHROMOSOME_III	11232322	11234762	-	WBGene00206461
Y47D3A.4	7.683	6.512	4.228	6.301	11.184	8.976	8.570	7.767	8.595	4.191	CHROMOSOME_III	11154726	11168710	+	WBGene00000519
Y47D3A.5	0.000	0.379	0.000	0.000	0.000	0.281	0.475	0.820	0.000	0.000	CHROMOSOME_III	11168767	11170462	-	WBGene00012924
Y47D3A.6	0.000	1.790	1.321	0.293	0.355	0.422	0.000	1.553	0.000	0.000	CHROMOSOME_III	11171993	11195108	-	WBGene00006604
Y47D3B.1	0.000	0.000	0.000	0.000	0.141	0.000	0.000	0.000	0.000	0.000	CHROMOSOME_III	11382853	11388526	+	WBGene00012939
Y47D3B.10	0.564	0.000	0.000	0.000	0.000	1.869	6.190	4.660	3.821	3.666	CHROMOSOME_III	11372781	11377880	-	WBGene00001077
Y47D3B.11	0.000	0.000	0.000	0.000	0.141	1.690	1.907	0.734	2.356	0.973	CHROMOSOME_III	11456777	11462782	+	WBGene00012944
Y47D3B.12	0.000	0.000	0.000	0.000	0.000	0.247	0.000	0.000	0.482	0.000	CHROMOSOME_III	11403048	11404097	+	WBGene00185055
Y47D3B.2	0.000	0.000	0.000	0.000	0.000	0.000	0.000	0.000	0.000	0.000	CHROMOSOME_III	11388530	11393160	-	WBGene00003759
Y47D3B.3	0.000	0.000	0.000	0.000	0.000	0.000	0.000	0.000	0.000	0.000	CHROMOSOME_III	11397713	11401786	+	WBGene00012940
Y47D3B.4	0.000	0.000	0.000	0.000	0.000	0.000	0.000	0.000	0.000	0.224	CHROMOSOME_III	11405293	11409325	+	WBGene00012941
Y47D3B.5	0.000	0.000	0.000	0.000	0.000	0.000	0.000	0.000	0.000	0.000	CHROMOSOME_III	11410612	11424563	+	WBGene00006683
Y47D3B.6	0.000	0.000	0.000	0.000	0.141	0.000	0.000	0.000	0.482	0.449	CHROMOSOME_III	11427035	11428247	+	WBGene00012942
Y47D3B.7	0.000	0.000	0.000	0.000	0.000	1.656	0.950	0.000	0.482	0.449	CHROMOSOME_III	11428241	11442466	-	WBGene00004735
Y47D3B.9	0.000	0.217	0.000	0.157	0.952	7.149	5.240	6.947	5.255	2.544	CHROMOSOME_III	11463562	11470705	-	WBGene00012943
Y47D7A.1	0.000	0.000	0.813	0.428	0.000	4.159	7.609	14.066	15.274	14.222	CHROMOSOME_V	4422392	4423051	+	WBGene00004813
Y47D7A.10	0.000	0.000	0.000	0.000	0.000	0.000	0.000	0.000	0.000	0.000	CHROMOSOME_V	4426143	4426463	-	WBGene00021622
Y47D7A.11	0.000	0.000	0.000	0.000	0.000	0.000	0.000	0.000	0.000	0.000	CHROMOSOME_V	4427755	4428288	-	WBGene00021623
Y47D7A.12	0.000	0.000	0.000	0.000	0.000	0.000	0.000	0.000	0.000	0.000	CHROMOSOME_V	4428986	4429662	-	WBGene00021624
Y47D7A.13	0.000	0.000	0.000	0.000	0.282	0.000	0.000	0.000	0.000	0.000	CHROMOSOME_V	4434868	4435913	-	WBGene00021625
Y47D7A.14	1.244	5.804	7.358	5.631	10.339	8.239	12.840	15.447	19.084	21.482	CHROMOSOME_V	4443059	4450541	-	WBGene00021626
Y47D7A.15	0.000	0.000	0.000	0.000	0.000	0.000	0.000	0.000	0.000	0.000	CHROMOSOME_V	4431749	4432089	+	WBGene00021627
Y47D7A.16	0.000	0.000	0.325	0.136	0.000	0.000	0.000	0.000	0.000	0.000	CHROMOSOME_V	4438954	4443158	-	WBGene00044637
Y47D7A.17	0.000	0.000	0.000	0.000	0.000	0.000	0.000	0.000	0.000	0.000	CHROMOSOME_V	4411448	4411838	-	WBGene00195160
Y47D7A.2	0.000	0.000	0.000	0.000	0.000	0.000	0.000	0.000	0.000	0.000	CHROMOSOME_V	4420261	4420732	+	WBGene00021616
Y47D7A.3	0.000	0.000	0.000	0.000	0.000	0.000	0.000	0.000	0.000	0.000	CHROMOSOME_V	4410603	4412387	+	WBGene00021617
Y47D7A.5	0.000	0.000	0.000	0.000	0.000	0.000	0.000	0.000	0.000	0.000	CHROMOSOME_V	4412733	4414612	-	WBGene00001714
Y47D7A.6	0.000	0.000	0.000	0.000	0.000	0.000	0.000	0.000	0.000	0.000	CHROMOSOME_V	4416008	4418211	-	WBGene00021619
Y47D7A.7	0.000	0.000	0.000	0.000	0.000	0.000	0.000	0.000	0.000	0.000	CHROMOSOME_V	4419440	4419853	-	WBGene00021620
Y47D7A.8	0.000	0.000	0.325	0.157	0.107	0.387	3.801	2.287	8.113	8.609	CHROMOSOME_V	4420981	4422063	-	WBGene00004820
Y47D7A.9	0.000	0.000	0.000	0.000	0.000	0.000	0.000	0.000	0.000	0.000	CHROMOSOME_V	4423605	4423933	-	WBGene00021621
Y47D9A.1	1.808	4.287	10.447	8.051	12.355	12.953	12.849	14.713	9.558	17.063	CHROMOSOME_I	4303931	4308245	+	WBGene00021628
Y47D9A.2	0.000	0.000	0.000	0.136	0.563	3.202	2.854	1.553	3.329	6.586	CHROMOSOME_I	4298260	4302246	+	WBGene00021629
Y47D9A.3	0.564	0.217	0.000	0.000	0.000	0.000	0.000	0.000	0.000	0.000	CHROMOSOME_I	4275889	4276948	+	WBGene00021630
Y47D9A.4	0.000	0.000	0.000	0.000	0.000	0.000	0.000	0.000	0.000	0.000	CHROMOSOME_I	4273897	4274815	-	WBGene00021631
Y47D9A.5	0.000	0.000	0.000	0.000	0.000	0.000	0.000	0.000	0.000	0.000	CHROMOSOME_I	4277685	4279623	-	WBGene00021632
Y47G6A.1	6.452	9.657	7.582	6.780	4.148	6.902	4.755	4.660	3.790	3.069	CHROMOSOME_I	3611912	3618321	+	WBGene00002143
Y47G6A.10	1.808	2.280	3.130	1.484	0.675	1.656	0.954	1.553	3.360	0.224	CHROMOSOME_I	3467134	3477973	+	WBGene00004978
Y47G6A.11	7.118	14.161	15.671	16.236	13.608	14.089	14.278	9.148	7.632	16.318	CHROMOSOME_I	3449329	3462173	+	WBGene00003422
Y47G6A.12	8.478	20.230	28.452	28.168	33.548	27.138	20.950	22.955	23.837	22.528	CHROMOSOME_I	3433159	3438545	-	WBGene00004775
Y47G6A.13	0.000	0.000	0.000	0.000	0.000	0.141	0.000	0.000	0.000	0.000	CHROMOSOME_I	3439372	3442190	-	WBGene00021639
Y47G6A.14	3.733	4.935	4.187	5.352	4.565	2.781	1.429	3.279	2.879	1.795	CHROMOSOME_I	3462274	3468189	-	WBGene00021640
Y47G6A.15	0.000	0.000	0.000	0.000	0.000	0.000	0.000	0.000	0.000	0.000	CHROMOSOME_I	3472964	3476313	-	WBGene00021641
Y47G6A.17	0.000	0.000	0.000	0.000	0.000	0.000	0.000	0.000	0.000	0.000	CHROMOSOME_I	3487815	3499709	-	WBGene00021643
Y47G6A.18	2.937	5.808	6.688	7.793	8.455	8.273	8.094	14.411	9.537	9.510	CHROMOSOME_I	3508638	3512738	-	WBGene00021644
Y47G6A.19	0.000	0.217	0.000	0.000	0.000	0.000	0.475	0.000	0.000	0.000	CHROMOSOME_I	3523337	3529959	-	WBGene00021645
Y47G6A.2	4.977	5.698	12.823	12.797	15.788	15.172	10.949	16.569	9.977	13.321	CHROMOSOME_I	3608398	3611847	+	WBGene00002144
Y47G6A.20	13.801	18.938	18.109	15.486	17.775	17.747	9.045	13.419	12.332	14.367	CHROMOSOME_I	3539046	3546907	-	WBGene00004389
Y47G6A.21	4.181	2.225	1.362	4.075	3.040	1.937	1.426	2.201	0.471	2.019	CHROMOSOME_I	3551954	3559812	-	WBGene00021646
Y47G6A.22	0.680	1.628	3.618	4.546	3.443	3.521	0.954	2.287	2.376	3.742	CHROMOSOME_I	3559920	3562862	-	WBGene00021647
Y47G6A.23	3.848	7.432	9.024	5.817	6.046	6.724	4.762	4.832	6.669	6.138	CHROMOSOME_I	3565043	3578691	-	WBGene00003060
Y47G6A.24	9.505	7.922	10.386	6.517	10.641	13.060	15.723	8.111	16.101	11.823	CHROMOSOME_I	3604517	3605760	-	WBGene00021648
Y47G6A.25	3.053	4.338	5.406	4.147	3.890	4.786	3.326	5.480	5.245	2.693	CHROMOSOME_I	3606413	3608348	-	WBGene00021649
Y47G6A.26	0.000	0.000	0.000	0.000	0.000	0.000	0.000	0.000	0.000	0.000	CHROMOSOME_I	3618893	3619700	-	WBGene00021650
Y47G6A.27	3.284	3.473	4.979	3.397	2.618	1.725	1.904	3.107	2.366	2.095	CHROMOSOME_I	3555584	3557403	+	WBGene00021651
Y47G6A.28	9.389	7.053	10.386	12.283	17.153	12.460	10.939	7.205	9.558	8.457	CHROMOSOME_I	3439110	3449179	+	WBGene00006440
Y47G6A.29	0.564	0.869	1.809	1.963	0.923	1.797	0.000	0.000	1.926	0.224	CHROMOSOME_I	3578695	3600680	-	WBGene00021652
Y47G6A.3	0.000	0.000	0.000	0.000	0.141	0.528	0.000	0.820	0.000	0.000	CHROMOSOME_I	3601294	3602861	+	WBGene00021633
Y47G6A.30	0.000	0.000	0.000	0.000	0.107	0.000	0.000	0.000	0.000	0.000	CHROMOSOME_I	3523975	3524593	-	WBGene00021653
Y47G6A.31	0.000	0.000	0.223	0.000	0.563	2.150	1.901	0.820	2.366	0.673	CHROMOSOME_I	3603346	3604522	+	WBGene00044436
Y47G6A.32	0.000	0.000	0.000	0.000	0.000	0.000	0.000	0.000	0.000	0.000	CHROMOSOME_I	3620585	3625090	+	WBGene00044437
Y47G6A.33	0.000	0.217	0.163	0.856	0.388	0.528	0.000	0.734	0.963	0.000	CHROMOSOME_I	3564067	3565069	+	WBGene00045399
Y47G6A.4	5.425	7.705	5.894	7.836	7.654	7.954	5.234	2.373	3.319	9.579	CHROMOSOME_I	3547094	3552015	+	WBGene00021634
Y47G6A.5	0.000	0.000	0.000	0.000	0.000	0.000	0.000	0.000	0.000	0.000	CHROMOSOME_I	3533997	3539159	+	WBGene00021635
Y47G6A.6	0.564	1.573	1.870	1.420	2.729	3.168	4.283	3.754	1.905	4.042	CHROMOSOME_I	3516481	3523390	+	WBGene00021636
Y47G6A.7	0.000	0.217	0.000	0.000	0.282	5.671	2.858	1.467	0.953	1.647	CHROMOSOME_I	3502739	3508427	+	WBGene00021637
Y47G6A.8	10.749	14.971	18.109	16.951	21.047	19.574	28.557	29.082	28.181	35.483	CHROMOSOME_I	3481989	3484502	+	WBGene00000794
Y47G6A.9	3.848	9.554	8.618	7.264	5.925	10.605	4.280	2.287	7.140	1.346	CHROMOSOME_I	3479331	3481441	+	WBGene00021638
Y47G7B.1	0.000	0.000	0.000	0.000	0.000	0.000	0.000	0.000	0.000	0.000	CHROMOSOME_II	2703376	2705321	-	WBGene00005345
Y47G7B.2	0.000	0.000	0.000	0.000	0.248	1.197	0.475	0.000	0.000	0.449	CHROMOSOME_II	2705926	2707987	-	WBGene00021654
Y47G7B.3	0.000	0.000	0.000	0.000	0.000	0.000	0.000	0.000	0.000	0.000	CHROMOSOME_II	2701394	2702862	-	WBGene00005572
Y47H10A.1	0.000	0.000	0.000	0.000	0.000	0.000	0.000	0.000	0.000	0.000	CHROMOSOME_I	12073062	12084212	-	WBGene00000544
Y47H10A.2	0.000	0.000	0.000	0.000	0.000	0.247	0.000	0.000	0.000	0.000	CHROMOSOME_I	12085018	12087821	-	WBGene00012958
Y47H10A.3	0.000	0.000	0.000	0.000	0.000	0.000	0.000	0.000	0.000	0.000	CHROMOSOME_I	12088111	12089974	-	WBGene00012959
Y47H10A.4	0.000	0.000	0.000	0.000	0.000	0.000	0.000	0.000	0.000	0.000	CHROMOSOME_I	12091562	12094471	-	WBGene00012960
Y47H10A.5	0.000	0.000	0.000	0.000	0.000	0.000	0.000	0.000	0.000	0.000	CHROMOSOME_I	12095726	12097930	-	WBGene00012961
Y47H9A.1	0.000	0.000	0.000	0.000	0.000	0.000	0.000	0.734	0.000	0.000	CHROMOSOME_I	11623106	11626553	+	WBGene00012945
Y47H9B.2	0.000	0.000	0.000	0.000	0.000	0.000	0.000	0.000	0.000	0.000	CHROMOSOME_I	11744163	11747405	+	WBGene00012946
Y47H9C.1	0.000	0.435	0.223	0.314	0.529	0.141	0.000	0.820	0.000	0.449	CHROMOSOME_I	11830976	11833157	-	WBGene00012947
Y47H9C.10	1.924	1.193	0.549	1.285	0.248	0.387	0.000	0.000	0.000	0.000	CHROMOSOME_I	11901599	11903161	+	WBGene00012953
Y47H9C.12	0.000	0.000	0.000	0.000	0.000	0.000	0.000	0.000	0.000	0.000	CHROMOSOME_I	11896665	11896973	+	WBGene00012955
Y47H9C.15	0.000	0.000	0.000	0.000	0.000	0.000	0.000	0.000	0.000	0.000	CHROMOSOME_I	11889410	11890738	-	WBGene00012957
Y47H9C.2	0.000	0.000	0.000	0.000	0.141	0.247	0.000	0.000	0.471	0.000	CHROMOSOME_I	11836451	11849238	+	WBGene00012948
Y47H9C.4	1.244	3.852	3.699	3.333	4.628	4.437	2.379	2.373	8.584	5.164	CHROMOSOME_I	11851334	11868096	-	WBGene00000415
Y47H9C.5	0.000	0.435	1.158	0.585	0.563	2.009	3.811	2.201	2.387	2.320	CHROMOSOME_I	11877794	11887272	+	WBGene00001045
Y47H9C.6	0.000	0.000	0.000	0.000	0.000	0.000	0.000	0.000	0.000	0.000	CHROMOSOME_I	11888494	11889331	-	WBGene00000821
Y47H9C.7	20.124	18.997	17.174	18.247	17.547	16.376	12.374	17.820	12.374	12.721	CHROMOSOME_I	11891590	11893720	-	WBGene00012950
Y47H9C.8	2.488	3.038	2.093	4.096	3.433	3.168	0.475	0.734	0.471	1.346	CHROMOSOME_I	11893876	11896279	+	WBGene00012951
Y47H9C.9	0.000	0.000	0.000	0.136	0.141	0.000	0.000	0.000	0.000	0.000	CHROMOSOME_I	11898780	11901467	-	WBGene00012952
Y48A5A.1	6.785	9.230	5.833	6.216	7.988	7.567	4.762	3.926	5.716	4.115	CHROMOSOME_IV	1965265	1969650	+	WBGene00021655
Y48A5A.2	2.937	4.939	5.692	5.431	3.376	3.237	3.333	0.000	2.837	1.647	CHROMOSOME_IV	1963191	1964717	+	WBGene00006738
Y48A5A.3	1.244	5.970	4.879	3.439	3.793	2.465	5.715	0.000	0.953	4.567	CHROMOSOME_IV	1969737	1970285	+	WBGene00044466
Y48A6A.1	0.000	0.597	0.163	0.136	0.107	1.231	0.475	0.000	0.000	0.000	CHROMOSOME_III	10951126	10953406	-	WBGene00006982
Y48A6B.1	0.000	0.000	0.000	0.000	0.000	0.000	0.000	0.000	0.000	0.000	CHROMOSOME_III	10992030	10995138	-	WBGene00012962
Y48A6B.10	1.129	0.597	1.362	0.835	0.495	0.000	0.000	0.734	1.434	0.000	CHROMOSOME_III	11036885	11045596	+	WBGene00012971
Y48A6B.11	11.979	10.198	12.135	11.326	16.823	18.169	17.123	10.701	13.420	15.641	CHROMOSOME_III	11063430	11068659	+	WBGene00012972
Y48A6B.13	0.564	1.790	3.456	5.096	2.613	1.937	1.429	3.840	2.879	2.844	CHROMOSOME_III	11048783	11061804	+	WBGene00012973
Y48A6B.14	0.000	0.000	0.000	0.000	0.000	0.000	0.000	0.000	0.000	0.000	CHROMOSOME_III	11031510	11032864	+	WBGene00194684
Y48A6B.3	131.909	112.843	97.284	83.817	45.077	43.431	39.980	44.097	39.363	36.667	CHROMOSOME_III	11008121	11008835	+	WBGene00012964
Y48A6B.4	0.000	0.000	0.000	0.157	0.000	0.000	0.000	0.000	0.000	0.000	CHROMOSOME_III	11007316	11007521	-	WBGene00012965
Y48A6B.5	8.594	9.878	6.668	9.006	5.449	4.612	2.858	1.640	3.298	2.019	CHROMOSOME_III	11008942	11010496	+	WBGene00012966
Y48A6B.6	0.000	0.000	0.000	0.000	0.000	0.281	0.000	0.000	0.471	0.000	CHROMOSOME_III	11012467	11025182	+	WBGene00012967
Y48A6B.7	0.000	0.000	0.000	0.136	0.000	0.000	0.000	0.000	0.000	0.000	CHROMOSOME_III	11025139	11026467	-	WBGene00012968
Y48A6B.8	0.000	0.000	0.000	0.000	0.000	0.000	0.000	0.000	0.000	0.000	CHROMOSOME_III	11027151	11029338	-	WBGene00012969
Y48A6B.9	0.000	0.379	0.000	0.136	0.000	0.000	0.000	0.000	0.000	0.749	CHROMOSOME_III	11033073	11035981	+	WBGene00012970
Y48A6C.3	0.000	0.379	0.549	0.450	0.534	1.022	0.475	0.000	0.482	0.673	CHROMOSOME_III	11117136	11119100	-	WBGene00012976
Y48A6C.4	2.937	1.845	2.642	2.591	2.370	2.359	9.523	1.553	1.916	0.224	CHROMOSOME_III	11119697	11127073	+	WBGene00012977
Y48A6C.5	0.000	0.000	0.000	0.000	0.000	0.000	0.000	0.000	0.000	0.000	CHROMOSOME_III	11131700	11135883	+	WBGene00004010
Y48A6C.6	0.000	0.000	0.000	0.000	0.000	0.000	0.000	0.000	0.000	0.000	CHROMOSOME_III	11108215	11110363	+	WBGene00164986
Y48B6A.1	9.953	11.672	10.794	8.036	6.838	7.043	2.379	5.566	6.637	3.369	CHROMOSOME_II	14150974	14154298	-	WBGene00012978
Y48B6A.10	0.564	0.976	0.549	2.761	1.306	1.971	0.475	1.553	1.916	0.973	CHROMOSOME_II	14214334	14217064	+	WBGene00012981
Y48B6A.11	4.630	3.797	6.850	8.464	9.407	17.538	22.841	21.099	19.597	21.786	CHROMOSOME_II	14234898	14243515	-	WBGene00012982
Y48B6A.12	7.118	6.405	6.017	9.371	10.446	8.448	9.517	11.779	11.945	10.705	CHROMOSOME_II	14226302	14234045	-	WBGene00012983
Y48B6A.13	0.680	2.770	3.456	6.280	3.754	3.449	4.762	6.386	2.848	4.415	CHROMOSOME_II	14220840	14226202	-	WBGene00012984
Y48B6A.14	135.009	132.993	122.234	88.660	96.543	106.807	154.682	149.291	143.788	134.425	CHROMOSOME_II	14250618	14251373	+	WBGene00001971
Y48B6A.2	539.215	376.832	307.385	250.422	193.389	207.212	157.679	56.177	40.652	23.125	CHROMOSOME_II	14155203	14155611	+	WBGene00004456
Y48B6A.3	8.594	13.505	9.920	6.115	4.429	5.846	2.851	3.107	1.895	6.214	CHROMOSOME_II	14155691	14165954	+	WBGene00006964
Y48B6A.4	0.000	0.000	0.000	0.000	0.000	0.000	0.000	0.000	0.000	0.000	CHROMOSOME_II	14166807	14171573	-	WBGene00001133
Y48B6A.5	0.000	0.000	0.000	0.000	0.000	0.281	0.000	0.000	0.000	0.224	CHROMOSOME_II	14172762	14175099	-	WBGene00012979
Y48B6A.6	0.000	0.000	0.386	0.721	0.777	2.253	10.955	8.759	5.234	3.666	CHROMOSOME_II	14178739	14189855	+	WBGene00012980
Y48B6A.7	0.000	0.000	0.000	0.000	0.000	0.000	0.000	0.000	0.000	0.000	CHROMOSOME_II	14197971	14205250	+	WBGene00000038
Y48B6A.8	0.000	0.000	0.000	0.000	0.000	0.000	0.000	0.000	0.000	0.000	CHROMOSOME_II	14205558	14210105	+	WBGene00000037
Y48B6A.9	0.000	0.000	0.000	0.000	0.000	0.000	0.000	0.000	0.000	0.000	CHROMOSOME_II	14209829	14213027	+	WBGene00001992
Y48C3A.1	0.000	0.000	0.549	0.293	0.248	0.000	0.000	0.000	0.000	0.000	CHROMOSOME_II	13260425	13261131	+	WBGene00012985
Y48C3A.10	6.221	4.888	6.443	7.850	5.094	5.777	7.144	3.754	3.308	2.019	CHROMOSOME_II	13338209	13339898	+	WBGene00012992
Y48C3A.11	0.000	0.000	0.000	0.000	0.000	0.387	0.000	0.000	0.000	0.000	CHROMOSOME_II	13340574	13347814	-	WBGene00012993
Y48C3A.12	0.000	0.435	0.610	1.192	0.670	1.303	0.475	2.201	0.000	0.673	CHROMOSOME_II	13376342	13388692	+	WBGene00012994
Y48C3A.14	4.297	4.990	4.187	5.852	4.735	6.059	1.904	1.640	3.821	6.887	CHROMOSOME_II	13389691	13401945	+	WBGene00012995
Y48C3A.16	9.158	6.188	8.130	8.956	5.420	4.509	1.904	3.107	1.916	1.871	CHROMOSOME_II	13402910	13404559	+	WBGene00012996
Y48C3A.17	0.000	0.217	0.000	0.271	0.214	0.141	0.000	0.000	0.000	0.000	CHROMOSOME_II	13406090	13411210	+	WBGene00001162
Y48C3A.18	1.924	4.014	4.248	2.812	2.414	1.725	2.851	2.373	1.424	1.122	CHROMOSOME_II	13412563	13414836	+	WBGene00012997
Y48C3A.20	1.244	3.963	1.687	3.689	1.525	1.759	1.426	0.000	0.482	0.673	CHROMOSOME_II	13369535	13375220	+	WBGene00012998
Y48C3A.3	0.000	0.217	0.000	0.000	0.563	0.562	0.950	0.000	0.963	1.947	CHROMOSOME_II	13309220	13311409	+	WBGene00012987
Y48C3A.4	0.000	0.379	0.000	0.157	0.000	1.797	2.851	3.926	1.926	1.647	CHROMOSOME_II	13279703	13285747	-	WBGene00012988
Y48C3A.5	0.000	0.000	0.000	0.157	0.141	0.000	0.000	0.000	0.000	0.749	CHROMOSOME_II	13272564	13304159	+	WBGene00012989
Y48C3A.7	3.617	6.188	5.590	6.230	4.745	6.659	2.851	0.734	4.763	1.571	CHROMOSOME_II	13311146	13320841	-	WBGene00003119
Y48C3A.8	0.564	0.814	2.562	5.195	3.220	3.521	2.379	0.734	3.319	1.422	CHROMOSOME_II	13321943	13330755	-	WBGene00012990
Y48D7A.1	0.000	0.000	0.000	0.000	0.000	0.000	0.000	0.000	0.000	0.000	CHROMOSOME_X	3009489	3010165	+	WBGene00021656
Y48D7A.2	0.000	0.000	0.000	0.000	0.000	0.000	0.000	0.000	0.000	0.000	CHROMOSOME_X	3012172	3018545	-	WBGene00001461
Y48E1A.1	8.940	12.371	9.675	8.028	7.255	6.796	4.286	6.213	6.658	10.107	CHROMOSOME_II	13670567	13694711	-	WBGene00012999
Y48E1B.1	0.564	0.000	0.223	0.000	0.107	0.000	0.000	0.000	0.000	0.000	CHROMOSOME_II	13542765	13547559	-	WBGene00013000
Y48E1B.10	0.000	0.000	0.386	0.000	0.000	0.281	0.475	0.000	1.413	2.171	CHROMOSOME_II	13608115	13609710	-	WBGene00001768
Y48E1B.11	0.000	0.000	0.000	0.000	0.141	0.247	0.000	0.000	0.000	0.000	CHROMOSOME_II	13594936	13596481	-	WBGene00013009
Y48E1B.12	8.709	14.102	17.846	16.457	25.273	25.527	22.369	27.787	22.476	34.209	CHROMOSOME_II	13596883	13597965	+	WBGene00000804
Y48E1B.13	0.564	0.000	0.000	0.000	0.355	0.881	0.000	0.000	0.000	0.000	CHROMOSOME_II	13601134	13604987	+	WBGene00000819
Y48E1B.14	4.528	3.256	6.159	8.400	7.105	10.458	5.712	15.102	12.866	7.636	CHROMOSOME_II	13522849	13531150	-	WBGene00013011
Y48E1B.16	0.000	0.000	0.000	0.000	0.000	0.000	0.000	0.000	0.000	0.000	CHROMOSOME_II	13588966	13590462	-	WBGene00013013
Y48E1B.2	1.360	3.418	4.167	3.668	3.361	4.539	3.333	1.467	1.916	1.647	CHROMOSOME_II	13533475	13541001	-	WBGene00013001
Y48E1B.3	1.360	9.546	6.545	7.908	8.402	6.161	5.712	4.660	7.611	6.062	CHROMOSOME_II	13547179	13567929	-	WBGene00013002
Y48E1B.5	3.399	9.882	7.277	8.913	5.730	5.421	2.382	2.373	2.868	2.095	CHROMOSOME_II	13568012	13574993	-	WBGene00013004
Y48E1B.7	0.000	1.193	0.163	0.000	0.000	0.000	0.000	0.000	0.000	0.224	CHROMOSOME_II	13575660	13584662	+	WBGene00013006
Y48E1B.8	0.000	0.000	0.000	0.000	0.000	0.000	0.000	0.000	0.000	0.000	CHROMOSOME_II	13585657	13588968	+	WBGene00013007
Y48E1B.9	0.000	0.000	0.163	0.000	0.000	0.000	0.000	0.000	0.000	0.000	CHROMOSOME_II	13590489	13593727	-	WBGene00013008
Y48E1C.1	6.785	5.318	5.976	6.237	7.328	6.830	9.526	5.566	6.218	6.811	CHROMOSOME_II	13414954	13424382	+	WBGene00013014
Y48E1C.2	4.412	6.184	8.352	7.509	6.546	8.657	6.187	4.746	5.255	8.157	CHROMOSOME_II	13424436	13428908	+	WBGene00013015
Y48E1C.3	0.000	0.000	0.000	0.157	0.000	0.247	0.000	0.000	0.000	0.000	CHROMOSOME_II	13437528	13441336	-	WBGene00013016
Y48E1C.4	5.541	4.125	4.879	6.823	4.953	3.696	2.854	1.640	3.308	2.244	CHROMOSOME_II	13433810	13436755	-	WBGene00013017
Y48G10A.1	6.221	9.716	8.558	8.842	11.825	7.426	7.144	4.660	7.161	7.408	CHROMOSOME_I	13489549	13491224	+	WBGene00013018
Y48G10A.2	5.772	7.705	9.938	11.076	10.558	8.870	2.376	5.307	9.024	9.579	CHROMOSOME_I	13477247	13487393	-	WBGene00013019
Y48G10A.3	2.040	2.387	4.228	4.674	2.190	2.321	1.907	1.553	3.831	1.198	CHROMOSOME_I	13471564	13474177	-	WBGene00013020
Y48G10A.4	1.808	3.797	4.269	3.418	4.560	3.240	2.851	3.668	3.790	2.544	CHROMOSOME_I	13455347	13470340	-	WBGene00013021
Y48G10A.6	0.000	0.435	0.610	0.000	0.355	0.000	0.000	0.000	0.000	1.422	CHROMOSOME_I	13451508	13452830	+	WBGene00013023
Y48G1A.1	0.564	1.031	1.098	1.285	1.734	1.971	1.904	3.926	0.942	1.647	CHROMOSOME_I	348538	357235	+	WBGene00021657
Y48G1A.2	5.425	7.863	8.516	11.283	19.271	23.301	25.234	31.886	21.388	26.118	CHROMOSOME_I	347465	348361	+	WBGene00021658
Y48G1A.3	3.501	5.860	6.546	6.017	6.439	4.156	3.811	4.574	1.895	5.164	CHROMOSOME_I	332610	337845	+	WBGene00000917
Y48G1A.4	5.092	9.392	6.119	6.887	3.579	1.971	0.475	1.553	3.329	3.594	CHROMOSOME_I	323861	330991	+	WBGene00021660
Y48G1A.5	20.253	22.190	20.140	15.401	34.218	41.279	29.504	28.607	39.551	52.705	CHROMOSOME_I	318543	323353	-	WBGene00002079
Y48G1A.6	2.373	1.845	2.236	2.926	3.574	3.240	0.950	0.000	1.424	1.647	CHROMOSOME_I	343253	348367	-	WBGene00021661
Y48G1BL.1	9.722	4.994	4.777	4.511	3.545	1.337	0.475	1.553	0.482	0.449	CHROMOSOME_I	216005	219099	+	WBGene00021662
Y48G1BL.2	2.604	5.208	3.516	3.554	3.288	2.746	3.808	3.840	2.387	5.316	CHROMOSOME_I	203037	208467	+	WBGene00000227
Y48G1BL.4	0.000	0.379	0.163	0.157	0.461	0.000	0.954	0.000	0.000	0.000	CHROMOSOME_I	217148	217431	-	WBGene00021663
Y48G1BL.5	0.000	0.000	0.163	0.000	0.000	0.000	0.000	0.000	0.000	0.000	CHROMOSOME_I	219735	220560	-	WBGene00021664
Y48G1BL.6	0.000	0.000	0.000	0.000	0.000	0.247	0.000	0.000	0.000	0.000	CHROMOSOME_I	221042	221575	-	WBGene00021665
Y48G1BL.7	0.000	0.597	0.163	0.271	0.107	0.775	0.954	0.000	0.471	0.000	CHROMOSOME_I	209320	211732	+	WBGene00021666
Y48G1BM.1	5.657	6.622	2.907	3.426	2.938	1.409	0.000	0.000	1.424	1.871	CHROMOSOME_I	252118	254129	+	WBGene00021667
Y48G1BM.6	3.733	2.932	1.646	2.341	2.341	5.003	0.000	0.000	0.000	0.224	CHROMOSOME_I	231574	238252	-	WBGene00021671
Y48G1BM.7	0.000	0.217	0.000	0.136	0.107	0.000	0.954	0.000	0.000	0.000	CHROMOSOME_I	238616	239021	-	WBGene00021672
Y48G1BM.8	0.000	0.814	0.386	0.407	0.107	0.775	0.000	0.000	0.000	0.000	CHROMOSOME_I	248624	249676	-	WBGene00021673
Y48G1BM.9	0.000	0.000	0.000	0.000	0.000	0.000	0.000	0.000	0.000	0.000	CHROMOSOME_I	254709	256606	-	WBGene00021674
Y48G1BR.1	0.000	0.000	0.000	0.000	0.000	0.000	0.000	0.000	0.000	0.000	CHROMOSOME_I	257414	259157	-	WBGene00021675
Y48G1C.1	6.901	7.654	10.285	8.249	11.617	3.981	7.619	3.107	5.214	8.609	CHROMOSOME_I	93031	94881	+	WBGene00021676
Y48G1C.10	0.000	0.379	0.000	0.136	0.000	0.000	0.000	0.000	0.000	0.000	CHROMOSOME_I	81201	84959	+	WBGene00021683
Y48G1C.11	0.000	0.000	0.000	0.000	0.495	0.528	0.000	0.000	0.000	0.000	CHROMOSOME_I	86826	91020	+	WBGene00021684
Y48G1C.12	2.040	3.908	4.736	9.472	8.543	8.558	4.758	5.566	5.245	5.313	CHROMOSOME_I	47472	49819	+	WBGene00044345
Y48G1C.13	0.000	0.000	0.163	0.000	0.000	0.000	0.000	0.000	0.000	0.000	CHROMOSOME_I	94958	95367	-	WBGene00189949
Y48G1C.2	3.053	3.635	4.228	4.304	4.536	6.268	4.758	4.832	6.648	4.640	CHROMOSOME_I	71858	81071	+	WBGene00000812
Y48G1C.4	1.360	1.952	1.321	1.263	2.268	2.359	3.811	0.820	0.482	0.973	CHROMOSOME_I	49919	54426	+	WBGene00021677
Y48G1C.5	0.000	0.217	0.000	0.000	0.000	0.000	0.000	0.000	0.000	0.000	CHROMOSOME_I	55316	64021	-	WBGene00021678
Y48G1C.6	0.000	0.000	0.000	0.157	0.248	3.271	2.858	0.734	0.000	0.673	CHROMOSOME_I	84990	86284	-	WBGene00021679
Y48G1C.7	15.494	14.489	13.354	12.802	14.190	15.179	13.797	16.008	13.787	16.766	CHROMOSOME_I	96535	100613	-	WBGene00206367
Y48G1C.8	3.284	1.355	0.772	0.899	0.321	0.281	0.475	0.000	0.000	0.000	CHROMOSOME_I	101213	108161	-	WBGene00021681
Y48G1C.9	3.617	5.263	6.688	2.569	9.028	13.732	8.570	8.500	8.092	9.055	CHROMOSOME_I	91380	92877	+	WBGene00021682
Y48G8AL.1	5.425	7.543	3.944	7.914	6.328	5.280	3.801	2.287	3.371	1.647	CHROMOSOME_I	1211493	1254700	+	WBGene00021685
Y48G8AL.10	0.000	0.976	0.163	0.271	0.107	0.247	0.000	0.000	0.000	0.000	CHROMOSOME_I	1142033	1154389	-	WBGene00021689
Y48G8AL.11	0.000	0.000	0.386	0.564	0.422	0.669	1.429	0.000	0.942	0.000	CHROMOSOME_I	1162892	1175871	-	WBGene00001816
Y48G8AL.12	0.000	0.000	0.000	0.000	0.000	0.000	0.000	0.000	0.000	0.000	CHROMOSOME_I	1218497	1218985	-	WBGene00021690
Y48G8AL.13	1.129	0.000	0.163	0.157	0.850	6.302	6.656	4.099	4.313	4.042	CHROMOSOME_I	1223959	1229284	-	WBGene00021691
Y48G8AL.14	0.564	0.814	2.297	1.663	1.311	1.056	0.950	3.193	2.848	0.673	CHROMOSOME_I	1155346	1156023	-	WBGene00000165
Y48G8AL.15	2.373	2.387	1.362	1.984	2.404	2.393	0.475	1.553	2.848	0.449	CHROMOSOME_I	1254772	1258229	+	WBGene00021692
Y48G8AL.16	0.000	0.000	0.000	0.000	0.000	0.000	0.000	0.000	0.000	0.000	CHROMOSOME_I	1214967	1217277	-	WBGene00195068
Y48G8AL.5	0.000	1.031	1.484	0.785	0.388	0.247	0.475	0.820	0.000	0.000	CHROMOSOME_I	1193161	1207868	+	WBGene00021686
Y48G8AL.6	9.158	10.799	9.147	7.272	9.310	7.499	8.094	4.013	4.753	3.293	CHROMOSOME_I	1176476	1189654	+	WBGene00004880
Y48G8AL.7	1.693	3.528	3.801	3.290	2.093	1.618	1.429	2.459	0.953	0.898	CHROMOSOME_I	1157572	1162903	+	WBGene00021687
Y48G8AL.8	461.084	362.106	286.265	250.294	186.685	176.353	142.874	65.627	54.450	15.569	CHROMOSOME_I	1156580	1157465	+	WBGene00004429
Y48G8AL.9	2.937	3.690	4.228	3.968	3.754	4.649	8.094	2.373	7.621	4.715	CHROMOSOME_I	1136368	1141024	-	WBGene00021688
Y48G8AR.1	0.000	0.000	0.000	0.000	0.000	0.000	0.000	0.000	0.000	0.000	CHROMOSOME_I	1259491	1268157	-	WBGene00001707
Y48G8AR.2	0.000	0.000	0.163	0.000	0.000	0.281	0.000	0.000	0.000	0.000	CHROMOSOME_I	1282101	1285437	+	WBGene00021693
Y48G8AR.3	0.000	0.000	0.000	0.000	0.000	0.000	0.000	0.000	0.000	0.000	CHROMOSOME_I	1287306	1287961	+	WBGene00021694
Y48G9A.10	0.000	0.000	0.000	0.000	0.000	0.000	0.000	0.000	0.000	0.000	CHROMOSOME_III	2082809	2088262	+	WBGene00021703
Y48G9A.11	4.528	3.528	4.004	2.612	2.724	2.146	0.475	1.640	0.963	0.898	CHROMOSOME_III	2112404	2116887	-	WBGene00021704
Y48G9A.12	0.000	0.000	0.000	0.000	0.000	0.000	0.000	0.000	0.000	0.000	CHROMOSOME_III	2158612	2160332	-	WBGene00021705
Y48G9A.3	8.260	8.416	9.473	6.472	5.968	3.309	3.330	3.193	4.794	7.784	CHROMOSOME_III	2151958	2197899	+	WBGene00021697
Y48G9A.4	6.901	4.236	2.195	2.498	3.186	1.831	2.858	0.734	3.811	1.647	CHROMOSOME_III	2134465	2151544	+	WBGene00021698
Y48G9A.6	0.000	0.000	0.000	0.000	0.000	0.000	0.000	0.000	0.000	0.000	CHROMOSOME_III	2117832	2119081	+	WBGene00021700
Y48G9A.7	0.564	2.173	0.935	0.428	0.388	0.247	0.000	0.000	0.482	0.000	CHROMOSOME_III	2111790	2112390	+	WBGene00021701
Y48G9A.8	3.733	7.705	7.582	8.270	7.357	10.852	8.557	3.926	8.072	16.545	CHROMOSOME_III	2102285	2107460	+	WBGene00004088
Y48G9A.9	0.000	0.000	0.000	0.000	0.000	0.988	0.950	3.279	0.482	0.449	CHROMOSOME_III	2092751	2099873	+	WBGene00021702
Y49A10A.1	0.000	0.000	0.000	0.000	0.000	0.000	0.000	0.000	0.000	0.000	CHROMOSOME_X	10358416	10360490	+	WBGene00013028
Y49A10A.2	0.000	0.000	0.000	0.157	0.000	1.337	0.950	0.734	0.953	0.449	CHROMOSOME_X	10371016	10372294	-	WBGene00044949
Y49A3A.1	0.564	1.249	0.000	0.585	0.777	0.562	0.000	1.553	1.424	0.449	CHROMOSOME_V	14347759	14350502	+	WBGene00013024
Y49A3A.2	23.075	27.125	36.200	45.540	56.398	59.471	50.920	61.918	61.022	83.994	CHROMOSOME_V	14351192	14354406	+	WBGene00013025
Y49A3A.3	5.208	8.408	7.235	7.187	8.606	6.549	5.240	5.652	6.648	3.815	CHROMOSOME_V	14354395	14355715	+	WBGene00013026
Y49A3A.4	0.000	0.000	0.000	0.000	0.000	0.247	0.000	0.000	0.000	0.000	CHROMOSOME_V	14356835	14358335	-	WBGene00013027
Y49A3A.5	18.561	17.642	18.232	24.020	14.375	14.157	13.331	9.492	6.669	9.352	CHROMOSOME_V	14356059	14356808	+	WBGene00000877
Y49C4A.1	0.000	0.000	0.000	0.000	0.000	0.000	0.000	0.000	0.000	0.000	CHROMOSOME_V	709109	710567	+	WBGene00021706
Y49C4A.2	0.000	0.000	0.000	0.000	0.000	0.000	0.000	0.000	0.000	0.000	CHROMOSOME_V	707219	708454	+	WBGene00021707
Y49C4A.3	0.000	0.000	0.000	0.000	0.000	0.000	0.000	0.000	0.000	0.000	CHROMOSOME_V	702561	703746	+	WBGene00021708
Y49C4A.4	0.000	0.000	0.000	0.000	0.000	0.000	0.000	0.000	0.000	0.000	CHROMOSOME_V	700080	701670	+	WBGene00005896
Y49C4A.5	0.000	0.000	0.000	0.000	0.000	0.000	0.000	0.000	0.000	0.000	CHROMOSOME_V	690876	692771	-	WBGene00005895
Y49C4A.6	0.000	0.000	0.000	0.000	0.000	0.000	0.000	0.000	0.000	0.000	CHROMOSOME_V	693542	694726	-	WBGene00005632
Y49C4A.8	0.680	0.000	0.000	0.000	0.000	0.000	0.000	0.000	0.000	0.000	CHROMOSOME_V	696524	699615	-	WBGene00021709
Y49C4A.9	0.000	0.000	0.000	0.000	0.000	0.000	0.000	0.000	0.000	0.000	CHROMOSOME_V	710643	712922	-	WBGene00021710
Y49E10.1	24.754	21.917	30.202	30.110	33.442	30.317	23.795	23.214	35.823	36.978	CHROMOSOME_III	12370353	12372524	+	WBGene00004506
Y49E10.10	0.000	0.000	0.000	0.157	0.000	0.000	0.000	0.000	0.963	0.224	CHROMOSOME_III	12395434	12398882	+	WBGene00013033
Y49E10.11	0.000	3.742	5.427	3.761	4.604	3.768	4.283	7.119	6.177	5.986	CHROMOSOME_III	12398832	12421422	-	WBGene00013034
Y49E10.14	11.993	19.207	28.394	40.930	61.430	50.967	51.404	74.517	74.736	77.328	CHROMOSOME_III	12426761	12429076	+	WBGene00004027
Y49E10.15	135.166	118.725	111.891	123.104	79.348	84.990	89.494	127.763	124.129	87.343	CHROMOSOME_III	12429071	12431220	-	WBGene00004919
Y49E10.16	0.000	0.000	0.000	0.000	0.141	0.141	0.000	0.000	0.482	0.000	CHROMOSOME_III	12430412	12433764	+	WBGene00013035
Y49E10.17	0.000	0.000	0.000	0.000	0.141	0.281	0.000	0.000	0.000	0.000	CHROMOSOME_III	12436451	12441003	+	WBGene00013036
Y49E10.18	0.000	0.000	0.000	0.000	0.141	0.000	0.000	0.000	0.000	0.000	CHROMOSOME_III	12442535	12446018	-	WBGene00013037
Y49E10.19	35.850	41.737	38.456	43.242	51.536	55.737	66.630	59.415	51.998	76.365	CHROMOSOME_III	12446255	12453103	-	WBGene00013038
Y49E10.2	13.686	11.455	15.995	15.300	11.893	10.313	13.321	7.767	5.706	7.111	CHROMOSOME_III	12372481	12373758	-	WBGene00013029
Y49E10.20	1.924	2.553	2.866	2.476	5.556	10.807	7.141	3.926	8.113	5.389	CHROMOSOME_III	12453487	12456751	-	WBGene00013039
Y49E10.21	0.000	1.355	1.219	0.856	1.098	0.387	0.000	0.734	0.471	2.396	CHROMOSOME_III	12457498	12465735	+	WBGene00013040
Y49E10.22	0.680	0.814	1.545	0.971	0.709	1.759	0.000	0.000	0.471	0.673	CHROMOSOME_III	12466518	12468192	+	WBGene00013041
Y49E10.23	0.000	0.435	0.000	0.000	0.107	0.141	0.000	0.820	0.000	0.000	CHROMOSOME_III	12472778	12484550	+	WBGene00013042
Y49E10.24	0.000	0.000	0.000	0.000	0.000	0.000	0.000	0.000	0.000	0.000	CHROMOSOME_III	12484631	12488238	+	WBGene00013043
Y49E10.25	0.000	0.000	0.000	0.000	0.000	0.000	0.000	0.000	0.000	0.224	CHROMOSOME_III	12488578	12491983	-	WBGene00013044
Y49E10.27	0.000	0.000	0.000	0.000	0.000	0.000	0.000	0.000	0.000	0.000	CHROMOSOME_III	12434310	12435122	+	WBGene00013045
Y49E10.29	0.000	0.000	0.000	0.000	0.000	0.000	0.475	0.000	0.000	0.000	CHROMOSOME_III	12469192	12472440	+	WBGene00045239
Y49E10.3	9.722	16.706	19.066	17.294	26.449	23.613	23.798	24.983	32.421	39.898	CHROMOSOME_III	12374137	12377149	-	WBGene00004086
Y49E10.30	0.000	0.217	0.000	0.000	0.141	0.634	0.000	0.820	0.000	0.000	CHROMOSOME_III	12386796	12387620	+	WBGene00194981
Y49E10.4	13.788	13.501	11.604	14.903	18.755	13.238	11.893	9.061	11.882	18.637	CHROMOSOME_III	12378888	12380511	-	WBGene00013030
Y49E10.6	53.819	67.012	68.964	68.325	75.043	87.715	85.673	99.284	118.538	107.868	CHROMOSOME_III	12367374	12368949	-	WBGene00001946
Y49F6A.1	0.000	0.000	0.000	0.000	0.000	0.281	0.000	0.000	0.000	0.000	CHROMOSOME_II	3603390	3607387	+	WBGene00021711
Y49F6A.2	0.000	0.000	0.000	0.000	0.000	0.000	0.000	0.000	0.000	0.000	CHROMOSOME_II	3588286	3589724	+	WBGene00005280
Y49F6A.3	0.000	0.000	0.000	0.000	0.000	0.000	0.000	0.000	0.000	0.000	CHROMOSOME_II	3592054	3593492	-	WBGene00005509
Y49F6A.5	0.000	0.000	0.000	0.000	0.000	0.000	0.954	0.000	0.000	0.749	CHROMOSOME_II	3607940	3609864	-	WBGene00021713
Y49F6B.1	0.564	0.000	0.549	0.450	0.107	0.494	0.000	1.553	0.000	0.224	CHROMOSOME_II	3505020	3509626	+	WBGene00021714
Y49F6B.10	0.680	0.217	0.163	0.428	0.743	1.234	1.907	0.000	0.000	0.000	CHROMOSOME_II	3500076	3502452	-	WBGene00000647
Y49F6B.11	0.000	0.000	0.000	0.000	0.000	0.000	0.000	0.000	0.000	0.000	CHROMOSOME_II	3512693	3514734	-	WBGene00021722
Y49F6B.12	0.000	0.000	0.000	0.000	0.000	0.000	0.000	0.000	0.000	0.000	CHROMOSOME_II	3472078	3472419	-	WBGene00044376
Y49F6B.13	0.000	0.000	0.000	0.000	0.000	0.000	0.000	0.000	0.000	0.000	CHROMOSOME_II	3470054	3471706	-	WBGene00044377
Y49F6B.14	0.000	0.000	0.000	0.000	0.000	0.000	0.000	0.000	0.000	0.000	CHROMOSOME_II	3514966	3515487	-	WBGene00044378
Y49F6B.2	8.029	10.364	10.488	7.607	4.322	4.858	2.861	0.820	1.884	2.095	CHROMOSOME_II	3502969	3504912	+	WBGene00021715
Y49F6B.3	0.000	0.000	0.000	0.000	0.000	0.000	0.000	0.000	0.000	0.000	CHROMOSOME_II	3491182	3492917	+	WBGene00021716
Y49F6B.4	10.171	19.531	21.524	22.530	21.368	22.294	13.797	16.267	30.024	20.881	CHROMOSOME_II	3482439	3490142	+	WBGene00004896
Y49F6B.5	0.000	0.000	0.000	0.000	0.000	0.000	0.000	0.000	0.000	0.000	CHROMOSOME_II	3474053	3474732	+	WBGene00021717
Y49F6B.6	0.000	0.000	0.000	0.000	0.000	0.000	0.000	0.000	0.000	0.000	CHROMOSOME_II	3472882	3473292	+	WBGene00021718
Y49F6B.7	0.000	0.000	0.000	0.000	0.000	0.000	0.000	0.820	0.000	0.000	CHROMOSOME_II	3475647	3477191	-	WBGene00021719
Y49F6B.8	0.000	0.000	0.000	0.000	0.000	0.000	0.000	0.000	0.000	0.000	CHROMOSOME_II	3479476	3481688	-	WBGene00021720
Y49F6B.9	1.924	4.398	4.065	5.588	7.576	6.477	9.989	7.033	10.018	12.876	CHROMOSOME_II	3493924	3499396	-	WBGene00021721
Y49F6C.2	0.000	0.000	0.000	0.000	0.000	0.000	0.000	0.000	0.000	0.000	CHROMOSOME_II	3378578	3379554	+	WBGene00021724
Y49F6C.3	0.000	0.000	0.000	0.000	0.141	0.634	1.426	0.734	0.000	0.973	CHROMOSOME_II	3377114	3378729	+	WBGene00021725
Y49F6C.4	0.000	0.000	0.000	0.000	0.000	0.000	0.000	0.000	0.000	0.000	CHROMOSOME_II	3375146	3376717	+	WBGene00021726
Y49F6C.5	0.000	0.000	0.000	0.000	0.107	0.000	0.000	0.000	0.000	0.000	CHROMOSOME_II	3371313	3372148	+	WBGene00021727
Y49F6C.6	0.000	0.000	0.223	0.000	0.107	0.000	0.000	0.000	0.000	0.000	CHROMOSOME_II	3363349	3365964	-	WBGene00021728
Y49F6C.7	0.000	0.000	0.000	0.000	0.000	0.000	0.000	0.000	0.000	0.000	CHROMOSOME_II	3367261	3368200	-	WBGene00021729
Y49F6C.8	0.680	0.000	0.386	0.293	1.763	8.836	12.853	9.622	11.505	6.511	CHROMOSOME_II	3369178	3370148	-	WBGene00021730
Y49G5A.1	0.000	0.000	0.163	0.000	0.000	0.000	0.000	0.000	0.000	0.000	CHROMOSOME_V	5286327	5287344	-	WBGene00021731
Y49G5B.1	0.000	0.000	0.223	0.000	0.000	0.000	0.000	0.000	0.000	0.000	CHROMOSOME_V	5223407	5229671	+	WBGene00021732
Y4C6A.1	0.000	0.000	0.000	0.000	0.000	0.000	0.000	0.000	0.000	0.000	CHROMOSOME_IV	5458872	5460726	+	WBGene00021151
Y4C6A.2	0.000	0.000	0.000	0.000	0.000	0.000	0.000	0.000	0.000	0.224	CHROMOSOME_IV	5438996	5450783	+	WBGene00021152
Y4C6A.3	0.000	0.000	0.163	0.271	4.982	12.844	15.235	13.894	15.610	12.645	CHROMOSOME_IV	5450983	5452417	-	WBGene00021153
Y4C6A.4	0.000	0.000	0.000	0.000	0.000	0.141	0.954	0.000	0.000	0.000	CHROMOSOME_IV	5453004	5453632	+	WBGene00021154
Y4C6B.1	15.841	22.514	20.933	18.521	24.292	25.948	29.041	25.673	26.203	21.703	CHROMOSOME_IV	5354480	5356534	+	WBGene00021155
Y4C6B.2	0.000	0.000	0.000	0.000	0.000	0.000	0.000	0.000	0.000	0.000	CHROMOSOME_IV	5340882	5344196	+	WBGene00021156
Y4C6B.3	0.000	0.000	0.000	0.000	0.000	0.000	0.000	0.000	0.000	0.000	CHROMOSOME_IV	5333990	5336103	+	WBGene00021157
Y4C6B.4	0.000	0.000	0.000	0.000	0.000	0.000	0.000	0.000	0.000	0.000	CHROMOSOME_IV	5326436	5329632	+	WBGene00021158
Y4C6B.5	0.000	0.000	0.163	0.136	0.422	2.218	0.475	0.734	3.350	2.620	CHROMOSOME_IV	5319243	5325032	+	WBGene00021159
Y4C6B.6	0.000	0.000	0.000	0.000	0.107	0.000	0.000	0.000	0.000	0.000	CHROMOSOME_IV	5344583	5350921	-	WBGene00021160
Y4C6B.7	0.000	0.379	0.000	0.000	0.141	0.494	0.950	0.734	0.471	3.669	CHROMOSOME_IV	5351419	5353410	-	WBGene00021161
Y50C1A.1	0.000	0.379	0.549	0.293	0.422	0.000	0.000	0.000	0.000	0.749	CHROMOSOME_I	398894	412513	+	WBGene00021733
Y50C1A.2	0.000	0.000	0.000	0.000	0.248	0.141	0.000	0.000	0.000	0.000	CHROMOSOME_I	412914	418663	-	WBGene00021734
Y50D4A.1	4.861	8.787	10.061	9.349	9.795	10.458	5.234	4.574	7.119	6.138	CHROMOSOME_V	1207890	1219868	+	WBGene00021735
Y50D4A.2	1.693	9.009	11.685	11.398	8.785	10.423	8.557	9.406	2.356	6.659	CHROMOSOME_V	1196061	1197143	+	WBGene00021736
Y50D4A.3	0.000	0.000	0.000	0.000	0.000	0.000	0.000	0.000	0.000	0.000	CHROMOSOME_V	1183997	1184544	-	WBGene00021737
Y50D4A.4	2.373	1.845	4.065	2.912	3.715	4.049	2.379	3.926	3.779	4.343	CHROMOSOME_V	1184877	1196119	-	WBGene00021738
Y50D4A.5	2.937	3.690	3.577	2.277	2.404	4.718	0.000	0.000	0.000	0.000	CHROMOSOME_V	1206953	1207777	+	WBGene00021739
Y50D4A.6	0.000	0.000	1.646	1.285	0.811	0.281	0.000	0.000	0.942	0.749	CHROMOSOME_V	1197817	1199043	-	WBGene00195169
Y50D4B.1	0.000	0.000	0.000	0.000	0.000	0.000	0.000	0.000	0.000	0.000	CHROMOSOME_V	1112959	1113146	+	WBGene00021740
Y50D4B.2	0.000	0.000	0.163	0.000	0.141	0.141	0.000	0.000	0.471	0.224	CHROMOSOME_V	1102008	1104047	+	WBGene00021741
Y50D4B.3	0.000	0.000	0.000	0.000	0.000	0.000	0.000	0.000	0.482	0.000	CHROMOSOME_V	1095363	1098952	+	WBGene00021742
Y50D4B.4	0.000	0.000	0.000	0.000	0.000	0.000	0.000	0.000	0.000	0.000	CHROMOSOME_V	1092680	1095117	+	WBGene00021743
Y50D4B.5	0.000	0.000	0.000	0.000	0.000	0.000	0.000	0.000	0.000	0.000	CHROMOSOME_V	1088284	1089892	+	WBGene00021744
Y50D4B.6	0.000	0.000	0.000	0.000	0.000	0.000	0.000	0.000	0.000	0.000	CHROMOSOME_V	1084317	1087273	+	WBGene00021745
Y50D4B.7	0.000	0.000	0.000	0.000	0.000	0.000	0.000	0.000	0.000	0.000	CHROMOSOME_V	1081622	1084204	-	WBGene00021746
Y50D4C.1	0.564	0.435	0.163	0.407	0.602	0.528	0.475	0.000	0.482	0.224	CHROMOSOME_V	982535	995405	+	WBGene00006770
Y50D4C.2	1.808	2.169	2.236	1.399	2.404	5.736	1.429	0.000	1.424	0.224	CHROMOSOME_V	936399	939368	+	WBGene00021747
Y50D4C.3	2.821	4.504	7.156	4.860	5.595	1.265	4.286	1.640	0.000	2.544	CHROMOSOME_V	939152	945245	-	WBGene00021748
Y50D4C.4	0.000	0.217	0.163	0.856	0.388	0.281	2.382	0.000	0.482	0.000	CHROMOSOME_V	951588	964801	-	WBGene00005024
Y50D4C.5	0.000	0.652	1.748	2.655	1.277	0.634	0.475	1.553	1.926	1.198	CHROMOSOME_V	998447	1003593	-	WBGene00021749
Y50D4C.6	2.604	2.169	5.265	5.945	6.411	4.084	10.955	2.459	1.424	3.217	CHROMOSOME_V	946732	949861	-	WBGene00021750
Y50D7A.1	1.244	0.000	0.386	0.136	0.107	0.000	0.000	0.000	0.000	0.000	CHROMOSOME_III	292648	313725	+	WBGene00021751
Y50D7A.10	1.244	2.932	5.224	5.038	3.754	2.815	5.234	4.013	2.356	2.917	CHROMOSOME_III	315457	321723	+	WBGene00021758
Y50D7A.11	0.000	0.000	0.000	0.000	0.000	0.000	0.000	0.000	0.000	0.000	CHROMOSOME_III	265096	266592	+	WBGene00021759
Y50D7A.12	0.000	0.000	0.000	0.000	0.000	0.000	0.000	0.000	0.000	0.000	CHROMOSOME_III	289461	292568	-	WBGene00194736
Y50D7A.13	0.000	0.000	0.000	0.000	0.000	0.000	0.000	0.000	0.000	0.000	CHROMOSOME_III	293902	294521	-	WBGene00194737
Y50D7A.2	0.680	0.379	0.223	0.000	0.321	0.528	0.000	0.000	0.000	0.000	CHROMOSOME_III	268457	282881	+	WBGene00021752
Y50D7A.3	0.000	0.379	0.000	0.136	0.000	0.247	0.954	0.000	0.000	0.000	CHROMOSOME_III	254534	264395	+	WBGene00021753
Y50D7A.4	1.129	4.504	6.809	7.666	5.318	2.784	5.237	2.934	4.292	4.491	CHROMOSOME_III	235841	253375	+	WBGene00021754
Y50D7A.5	0.000	0.597	0.223	0.856	1.661	1.797	0.000	0.000	0.482	0.224	CHROMOSOME_III	230434	235063	+	WBGene00021755
Y50D7A.6	0.680	1.138	0.813	0.407	2.797	3.065	0.475	1.553	1.434	1.498	CHROMOSOME_III	221415	228837	+	WBGene00002230
Y50D7A.7	0.000	0.000	0.000	0.000	0.000	0.000	0.000	0.000	0.000	0.000	CHROMOSOME_III	295646	298555	-	WBGene00000081
Y50D7A.8	0.000	0.217	0.000	0.136	0.248	0.141	0.000	0.000	0.000	0.000	CHROMOSOME_III	335955	343240	-	WBGene00021756
Y50D7A.9	29.745	25.782	26.059	31.472	24.890	17.287	16.657	29.858	24.769	14.819	CHROMOSOME_III	284114	289438	+	WBGene00021757
Y50E8A.1	0.000	0.000	0.000	0.000	0.000	0.000	0.000	0.000	0.000	0.000	CHROMOSOME_V	14726892	14727225	+	WBGene00013046
Y50E8A.10	0.000	0.000	0.000	0.000	0.000	0.000	0.000	0.000	0.000	0.000	CHROMOSOME_V	14780040	14781063	+	WBGene00013053
Y50E8A.11	0.000	0.000	0.000	0.000	0.000	0.000	0.000	0.000	0.000	0.000	CHROMOSOME_V	14781478	14782261	+	WBGene00013054
Y50E8A.12	0.680	0.000	0.223	0.000	0.000	0.141	0.000	0.000	0.000	0.000	CHROMOSOME_V	14782637	14783986	-	WBGene00013055
Y50E8A.16	0.000	0.000	0.000	0.000	0.000	0.000	0.000	0.000	0.000	0.000	CHROMOSOME_V	14773342	14777316	+	WBGene00001817
Y50E8A.17	0.000	0.000	0.000	0.000	0.000	0.000	0.000	0.000	0.000	0.000	CHROMOSOME_V	14750338	14750442	-	WBGene00044275
Y50E8A.2	0.000	0.000	0.000	0.000	0.107	0.000	0.000	0.000	0.000	0.000	CHROMOSOME_V	14728426	14728839	-	WBGene00013047
Y50E8A.3	0.000	0.000	0.163	0.564	0.602	0.915	1.426	1.640	1.413	1.647	CHROMOSOME_V	14729642	14731063	+	WBGene00003861
Y50E8A.4	14.930	30.104	25.486	29.689	44.278	53.865	52.355	69.727	55.181	69.465	CHROMOSOME_V	14731080	14734222	-	WBGene00006795
Y50E8A.5	0.000	0.000	0.000	0.000	0.000	0.000	0.000	0.000	0.000	0.000	CHROMOSOME_V	14734722	14736127	-	WBGene00013048
Y50E8A.6	0.000	0.000	0.000	0.000	0.000	0.000	0.000	0.000	0.000	0.000	CHROMOSOME_V	14738527	14741311	-	WBGene00013049
Y50E8A.7	0.000	0.000	0.000	0.000	0.000	0.000	0.000	0.000	0.000	0.000	CHROMOSOME_V	14745669	14748693	-	WBGene00013050
Y50E8A.9	0.000	0.000	0.000	0.000	0.000	0.000	0.000	0.000	0.000	0.000	CHROMOSOME_V	14778319	14779699	-	WBGene00013052
Y50F7A.2	0.000	0.000	0.000	0.000	0.000	0.000	0.000	0.000	0.000	0.000	CHROMOSOME_II	1182864	1184391	+	WBGene00021760
Y51A2A.1	0.000	0.000	0.000	0.000	0.000	0.000	0.000	0.000	0.000	0.000	CHROMOSOME_V	18282869	18290562	+	WBGene00013058
Y51A2A.11	0.000	0.000	0.000	0.000	0.000	0.000	0.000	0.000	0.000	0.000	CHROMOSOME_V	18294331	18294721	+	WBGene00013064
Y51A2A.12	0.000	0.000	0.000	0.000	0.000	0.000	0.000	0.000	0.000	0.000	CHROMOSOME_V	18292567	18292916	+	WBGene00077445
Y51A2A.16	0.000	0.000	0.000	0.000	0.000	0.000	0.000	0.000	0.000	0.000	CHROMOSOME_V	18280249	18280500	-	WBGene00206507
Y51A2A.4	0.000	0.000	0.000	0.000	0.000	0.000	0.000	0.000	0.000	0.000	CHROMOSOME_V	18290914	18291320	+	WBGene00013060
Y51A2A.5	0.000	0.000	0.000	0.000	0.000	0.000	0.000	0.000	0.000	0.000	CHROMOSOME_V	18298778	18300685	+	WBGene00013061
Y51A2A.6	0.000	0.000	0.000	0.000	0.000	0.000	0.000	0.000	0.000	0.000	CHROMOSOME_V	18302686	18303478	+	WBGene00013062
Y51A2A.7	0.000	0.000	0.000	0.000	0.000	0.000	0.000	0.000	0.000	0.000	CHROMOSOME_V	18305153	18305543	-	WBGene00013063
Y51A2B.16	0.000	0.000	0.000	0.000	0.000	0.000	0.000	0.000	0.000	0.000	CHROMOSOME_V	18397295	18397860	-	WBGene00206496
Y51A2B.2	0.000	0.000	0.000	0.000	0.000	0.000	0.000	0.000	0.000	0.000	CHROMOSOME_V	18374423	18376727	+	WBGene00013066
Y51A2B.3	0.000	0.000	0.000	0.000	0.000	0.000	0.000	0.000	0.000	0.000	CHROMOSOME_V	18380592	18382662	-	WBGene00013067
Y51A2B.4	0.000	0.000	0.000	0.000	0.000	0.000	0.000	0.000	0.000	0.000	CHROMOSOME_V	18386224	18389118	-	WBGene00013068
Y51A2B.5	0.000	0.000	0.000	0.000	0.000	0.000	0.000	0.000	0.000	0.000	CHROMOSOME_V	18389252	18391249	+	WBGene00013069
Y51A2B.6	0.000	0.000	0.000	0.000	0.000	0.000	0.000	0.000	0.000	0.000	CHROMOSOME_V	18391979	18394275	-	WBGene00013070
Y51A2B.8	0.000	0.000	0.000	0.000	0.000	0.000	0.000	0.000	0.000	0.000	CHROMOSOME_V	18379091	18379261	+	WBGene00013071
Y51A2B.9	0.000	0.000	0.000	0.000	0.000	0.000	0.000	0.000	0.000	0.000	CHROMOSOME_V	18395310	18395721	-	WBGene00050907
Y51A2D.1	0.000	0.000	0.000	0.000	0.000	0.000	0.000	0.000	0.000	0.000	CHROMOSOME_V	18508845	18512604	+	WBGene00013072
Y51A2D.10	0.000	0.000	0.000	0.000	0.000	0.000	0.000	0.000	0.000	0.000	CHROMOSOME_V	18556711	18558073	+	WBGene00013078
Y51A2D.11	0.000	0.000	0.000	0.136	0.000	0.000	0.000	0.000	0.000	0.000	CHROMOSOME_V	18558707	18560278	-	WBGene00013079
Y51A2D.12	0.000	0.000	0.000	0.000	0.000	0.000	0.000	0.000	0.000	0.000	CHROMOSOME_V	18562150	18564853	-	WBGene00005191
Y51A2D.13	0.000	0.000	0.000	0.000	0.000	0.000	0.000	0.000	0.000	0.000	CHROMOSOME_V	18573027	18579756	-	WBGene00013080
Y51A2D.14	0.000	0.000	0.000	0.136	0.000	0.000	0.000	0.000	0.000	0.000	CHROMOSOME_V	18582600	18582924	+	WBGene00013081
Y51A2D.15	0.000	0.000	0.000	0.000	0.000	0.634	0.475	1.640	0.953	0.224	CHROMOSOME_V	18592729	18613916	+	WBGene00013082
Y51A2D.17	0.000	0.000	0.000	0.428	0.743	4.330	6.666	7.680	2.376	3.518	CHROMOSOME_V	18616571	18620213	+	WBGene00003660
Y51A2D.18	0.000	0.000	0.000	0.000	0.107	0.000	0.000	0.000	0.000	0.000	CHROMOSOME_V	18480986	18487228	-	WBGene00013083
Y51A2D.19	0.000	0.000	0.000	0.000	0.000	0.000	0.000	0.000	0.482	0.224	CHROMOSOME_V	18492237	18508169	+	WBGene00004830
Y51A2D.21	0.000	0.000	0.000	0.000	0.000	0.000	0.000	0.000	0.000	0.000	CHROMOSOME_V	18571805	18572921	+	WBGene00044210
Y51A2D.4	0.000	0.000	0.000	0.136	0.000	0.494	0.000	0.000	0.000	0.000	CHROMOSOME_V	18516761	18524193	+	WBGene00013073
Y51A2D.5	0.000	0.000	0.000	0.000	0.000	0.000	0.000	0.000	0.000	0.000	CHROMOSOME_V	18524732	18529128	+	WBGene00013074
Y51A2D.7	4.181	6.136	6.159	7.972	5.871	5.561	2.854	7.767	3.339	2.769	CHROMOSOME_V	18533926	18549077	+	WBGene00013075
Y51A2D.8	0.000	0.000	0.000	0.000	0.000	0.000	0.000	0.000	0.000	0.000	CHROMOSOME_V	18549976	18553840	-	WBGene00013076
Y51A2D.9	0.000	0.000	0.000	0.000	0.000	0.000	0.000	0.000	0.000	0.000	CHROMOSOME_V	18555358	18556937	-	WBGene00013077
Y51B9A.14	0.000	0.000	0.000	0.000	0.000	0.000	0.000	0.000	0.000	0.000	CHROMOSOME_II	9397753	9398441	-	WBGene00206481
Y51B9A.3	0.000	0.000	0.000	0.000	0.000	0.000	0.000	0.000	0.000	0.000	CHROMOSOME_II	9405480	9407055	-	WBGene00013085
Y51B9A.4	0.000	0.000	0.000	0.000	0.000	0.494	0.000	0.000	0.471	0.224	CHROMOSOME_II	9407755	9408958	+	WBGene00013086
Y51B9A.5	0.000	0.000	0.000	0.000	0.000	0.000	0.000	0.000	0.000	0.000	CHROMOSOME_II	9404091	9404686	+	WBGene00013087
Y51B9A.6	0.000	0.000	0.000	0.000	0.000	0.000	0.000	0.000	0.000	0.000	CHROMOSOME_II	9400658	9403128	-	WBGene00013088
Y51B9A.7	0.000	0.000	0.000	0.000	0.000	0.000	0.000	0.000	0.000	0.000	CHROMOSOME_II	9399994	9400511	+	WBGene00013089
Y51B9A.8	0.000	0.000	0.000	0.000	0.000	0.000	0.000	0.000	0.000	0.000	CHROMOSOME_II	9398807	9399769	+	WBGene00013090
Y51B9A.9	0.000	0.000	0.000	0.000	0.000	0.000	0.000	0.000	0.000	0.000	CHROMOSOME_II	9395434	9397491	-	WBGene00013091
Y51F10.10	2.488	3.094	4.777	5.745	10.160	10.173	9.998	7.939	10.940	11.378	CHROMOSOME_I	1950600	1958514	-	WBGene00021771
Y51F10.11	0.000	0.379	1.037	0.407	0.461	0.281	0.000	0.000	0.471	0.224	CHROMOSOME_I	1961618	1964975	+	WBGene00044438
Y51F10.2	0.564	4.394	4.512	11.711	44.618	50.435	53.318	35.338	39.803	36.288	CHROMOSOME_I	1978007	1983439	+	WBGene00021763
Y51F10.3	0.000	0.217	0.163	0.136	0.141	0.281	0.000	0.000	0.000	0.000	CHROMOSOME_I	1967821	1973885	+	WBGene00021764
Y51F10.4	5.990	4.287	6.808	5.774	6.270	9.402	10.955	10.701	8.124	10.404	CHROMOSOME_I	1932354	1945224	+	WBGene00021765
Y51F10.5	2.488	0.379	1.260	1.535	1.491	2.150	2.858	0.820	1.413	1.947	CHROMOSOME_I	1924302	1932262	+	WBGene00021766
Y51F10.7	0.000	0.000	0.000	0.000	0.107	0.000	0.000	0.000	0.000	0.000	CHROMOSOME_I	1911680	1913968	-	WBGene00021768
Y51H1A.2	2.719	2.983	4.675	4.118	6.867	7.608	7.141	8.759	12.416	9.659	CHROMOSOME_II	13855713	13872222	-	WBGene00013093
Y51H1A.3	18.085	25.778	21.322	24.554	17.089	12.779	15.225	21.185	17.640	16.994	CHROMOSOME_II	13872797	13875351	+	WBGene00013094
Y51H1A.4	4.412	12.849	15.201	11.541	19.566	17.497	20.960	26.537	14.279	25.597	CHROMOSOME_II	13875962	13882515	+	WBGene00013095
Y51H1A.5	4.066	6.456	6.301	8.615	6.377	6.298	6.190	6.300	5.255	10.480	CHROMOSOME_II	13882632	13887964	+	WBGene00001838
Y51H1A.6	4.746	5.046	5.874	6.030	5.595	4.615	4.765	6.127	6.689	6.887	CHROMOSOME_II	13888585	13898503	+	WBGene00013096
Y51H4A.1	0.000	0.000	0.000	0.000	0.000	0.000	0.000	0.000	0.000	0.000	CHROMOSOME_IV	16474047	16477159	-	WBGene00013098
Y51H4A.10	0.000	0.000	0.000	0.000	0.000	0.000	0.000	0.000	0.000	0.000	CHROMOSOME_IV	16626195	16626425	+	WBGene00013105
Y51H4A.12	0.000	1.573	0.996	1.806	1.413	1.793	2.379	0.734	0.000	0.449	CHROMOSOME_IV	16647092	16655800	-	WBGene00013106
Y51H4A.13	0.564	0.217	0.223	0.136	0.248	0.528	0.000	0.000	0.000	0.000	CHROMOSOME_IV	16640217	16646306	-	WBGene00013107
Y51H4A.15	35.530	17.370	20.955	22.380	16.046	12.319	12.859	7.119	8.061	12.572	CHROMOSOME_IV	16656580	16657326	+	WBGene00013109
Y51H4A.16	0.000	0.000	0.000	0.000	0.000	0.000	0.000	0.000	0.000	0.000	CHROMOSOME_IV	16662336	16663983	-	WBGene00013110
Y51H4A.17	0.680	0.000	0.000	0.000	0.000	0.141	0.000	0.734	0.000	0.000	CHROMOSOME_IV	16664287	16671437	+	WBGene00013111
Y51H4A.2	0.000	0.000	0.000	0.000	0.000	0.000	0.000	0.000	0.000	0.000	CHROMOSOME_IV	16493395	16494477	-	WBGene00013099
Y51H4A.21	0.000	0.000	0.000	0.000	0.000	0.000	0.000	0.000	0.000	0.000	CHROMOSOME_IV	16685005	16685654	-	WBGene00013115
Y51H4A.22	0.000	0.000	0.000	0.000	0.000	0.000	0.000	0.000	0.000	0.000	CHROMOSOME_IV	16720682	16722703	+	WBGene00013116
Y51H4A.23	0.000	0.000	0.000	0.000	0.000	0.000	0.000	0.000	0.000	0.000	CHROMOSOME_IV	16722883	16723859	+	WBGene00013117
Y51H4A.25	0.000	0.000	0.000	0.000	0.000	0.000	0.000	0.000	0.000	0.000	CHROMOSOME_IV	16736231	16743055	+	WBGene00013119
Y51H4A.26	0.000	0.000	0.000	0.000	0.000	0.000	0.000	0.000	0.000	0.000	CHROMOSOME_IV	16627943	16628468	+	WBGene00013120
Y51H4A.3	2.373	3.366	2.785	3.354	2.156	3.312	2.376	5.566	3.831	1.346	CHROMOSOME_IV	16483178	16488988	-	WBGene00004357
Y51H4A.32	0.000	0.000	0.000	0.000	0.000	0.000	0.000	0.000	0.000	0.000	CHROMOSOME_IV	16630889	16631173	+	WBGene00045178
Y51H4A.4	0.000	1.087	0.549	0.157	0.214	0.141	0.000	0.000	0.000	0.749	CHROMOSOME_IV	16503290	16505649	-	WBGene00013100
Y51H4A.5	0.000	0.000	0.000	0.000	0.000	0.000	0.000	0.000	0.000	0.000	CHROMOSOME_IV	16522493	16526099	-	WBGene00013101
Y51H4A.6	0.000	0.000	0.000	0.000	0.000	0.000	0.000	0.000	0.000	0.000	CHROMOSOME_IV	16533628	16533929	+	WBGene00013102
Y51H4A.7	0.000	0.000	0.000	0.000	0.000	0.000	0.000	0.000	0.000	0.000	CHROMOSOME_IV	16535697	16542861	-	WBGene00013103
Y51H4A.8	0.000	0.000	0.000	0.000	0.000	0.000	0.000	0.000	0.000	0.000	CHROMOSOME_IV	16575065	16578513	-	WBGene00013104
Y51H4A.9	0.000	0.000	0.000	0.000	0.000	0.000	0.000	0.000	0.000	0.000	CHROMOSOME_IV	16601452	16602743	-	WBGene00000710
Y51H4A.935	0.000	0.000	0.000	0.000	0.000	0.000	0.000	0.000	0.000	0.000	CHROMOSOME_IV	16506565	16507174	-	WBGene00194647
Y51H4A.936	0.000	0.000	0.000	0.000	0.000	0.000	0.000	0.000	0.000	0.000	CHROMOSOME_IV	16629333	16629603	+	WBGene00194924
Y51H4A.937	0.000	0.000	0.000	0.000	0.000	0.000	0.000	0.000	0.000	0.000	CHROMOSOME_IV	16528651	16528837	+	WBGene00194927
Y51H4A.938	0.000	0.000	0.000	0.000	0.000	0.000	0.000	0.000	0.000	0.000	CHROMOSOME_IV	16481200	16481702	+	WBGene00219244
Y51H7BM.1	0.000	0.000	0.000	0.000	0.000	0.000	0.000	0.000	0.000	0.000	CHROMOSOME_II	1510294	1517399	-	WBGene00021772
Y51H7BR.1	0.000	0.000	0.000	0.000	0.107	0.000	0.000	0.000	0.000	0.000	CHROMOSOME_II	1537628	1538668	+	WBGene00021773
Y51H7BR.2	0.000	0.000	0.000	0.000	0.000	0.000	0.000	0.000	0.000	0.000	CHROMOSOME_II	1536266	1537282	+	WBGene00021774
Y51H7BR.4	0.000	0.000	0.000	0.000	0.000	0.000	0.000	0.000	0.000	0.000	CHROMOSOME_II	1529366	1535215	+	WBGene00021776
Y51H7BR.7	0.000	0.000	0.000	0.000	0.000	0.000	0.000	0.000	0.000	0.000	CHROMOSOME_II	1523572	1525605	-	WBGene00021778
Y51H7BR.8	0.000	0.000	0.000	0.000	0.000	0.000	0.000	0.000	0.000	0.000	CHROMOSOME_II	1519229	1520335	+	WBGene00044645
Y51H7C.1	0.000	0.000	0.000	0.000	0.000	0.000	0.000	0.000	0.000	0.000	CHROMOSOME_II	1467734	1469681	+	WBGene00021779
Y51H7C.10	0.000	0.000	0.000	0.000	0.000	0.000	0.000	0.000	0.000	0.000	CHROMOSOME_II	1420429	1423675	-	WBGene00021788
Y51H7C.11	10.851	5.595	6.180	5.174	3.754	4.087	3.336	3.193	4.292	5.689	CHROMOSOME_II	1425739	1437506	-	WBGene00021789
Y51H7C.12	0.000	0.379	0.000	0.000	0.282	0.247	0.000	0.000	0.000	0.000	CHROMOSOME_II	1440073	1444580	-	WBGene00021790
Y51H7C.13	0.000	0.000	0.000	0.000	0.000	0.000	0.000	0.000	0.000	0.000	CHROMOSOME_II	1463273	1467374	-	WBGene00021791
Y51H7C.15	0.564	0.217	1.219	0.293	1.481	8.558	5.715	5.480	0.963	2.095	CHROMOSOME_II	1459147	1461314	-	WBGene00044439
Y51H7C.2	0.000	0.000	0.000	0.000	0.000	0.000	0.000	0.000	0.000	0.000	CHROMOSOME_II	1445232	1446115	+	WBGene00021780
Y51H7C.3	2.040	0.435	1.707	4.503	8.499	10.173	12.846	9.709	12.405	12.724	CHROMOSOME_II	1438504	1439705	+	WBGene00021781
Y51H7C.5	2.937	5.646	6.037	4.681	2.870	3.168	0.950	2.373	3.329	0.973	CHROMOSOME_II	1412416	1420196	+	WBGene00021783
Y51H7C.6	2.373	6.188	6.016	7.772	8.809	8.661	7.134	1.553	9.568	6.811	CHROMOSOME_II	1403326	1409125	+	WBGene00021784
Y51H7C.7	10.402	13.513	11.850	16.941	12.185	10.838	13.325	12.340	12.804	10.926	CHROMOSOME_II	1402576	1403221	+	WBGene00021785
Y51H7C.8	0.000	0.000	0.000	0.000	0.000	0.000	0.000	0.000	0.000	0.000	CHROMOSOME_II	1401817	1402112	+	WBGene00021786
Y51H7C.9	0.000	0.000	0.000	0.000	0.000	0.000	0.000	0.000	0.000	0.000	CHROMOSOME_II	1409191	1411479	-	WBGene00021787
Y52B11A.1	0.000	0.217	0.386	0.450	0.709	0.141	0.000	0.000	2.356	1.947	CHROMOSOME_I	10964451	10966364	-	WBGene00013121
Y52B11A.10	3.053	8.357	6.768	3.333	3.788	1.584	0.000	0.734	0.482	1.422	CHROMOSOME_I	11039049	11052487	+	WBGene00013129
Y52B11A.18	0.000	0.000	0.000	0.000	0.000	0.000	0.000	0.000	0.000	0.000	CHROMOSOME_I	11058517	11061428	+	WBGene00206497
Y52B11A.19	0.000	0.000	0.000	0.000	0.000	0.000	0.000	0.000	0.000	0.000	CHROMOSOME_I	11063465	11065366	+	WBGene00206530
Y52B11A.2	0.000	2.497	6.361	3.968	7.576	10.139	3.330	9.148	14.782	15.644	CHROMOSOME_I	10966383	10970159	-	WBGene00013122
Y52B11A.3	3.617	3.959	5.183	6.602	4.361	5.284	5.234	2.287	3.339	6.438	CHROMOSOME_I	10970486	10980104	+	WBGene00013123
Y52B11A.4	0.000	0.217	0.325	0.157	0.000	0.000	0.000	0.000	0.000	0.224	CHROMOSOME_I	10979600	11004276	-	WBGene00013124
Y52B11A.5	0.000	0.000	0.000	0.000	0.000	0.000	0.000	0.000	0.000	0.000	CHROMOSOME_I	11015479	11017490	+	WBGene00013125
Y52B11A.7	0.000	0.000	0.000	0.000	0.000	0.494	0.475	0.000	0.000	0.449	CHROMOSOME_I	11018564	11025646	-	WBGene00013126
Y52B11A.8	0.680	0.379	0.163	0.721	17.143	28.448	28.560	23.861	35.740	28.893	CHROMOSOME_I	11032334	11034046	+	WBGene00013127
Y52B11A.9	2.373	3.742	6.992	5.431	6.969	6.761	2.858	2.934	9.014	8.758	CHROMOSOME_I	11034043	11038820	-	WBGene00013128
Y52B11B.1	0.000	0.000	0.000	0.000	0.000	0.000	0.000	0.000	0.000	0.000	CHROMOSOME_I	11123754	11124115	+	WBGene00013130
Y52B11C.1	0.000	0.000	0.000	0.136	0.000	0.000	0.475	0.000	0.000	0.000	CHROMOSOME_I	11163803	11168728	-	WBGene00013131
Y52D3.1	0.000	4.611	6.484	7.373	6.488	4.011	9.051	4.746	3.800	8.009	CHROMOSOME_III	10947343	10951070	+	WBGene00013132
Y52D5A.1	0.000	0.000	0.000	0.000	0.000	0.000	0.000	0.000	0.000	0.000	CHROMOSOME_IV	5467558	5468772	+	WBGene00021792
Y52D5A.2	0.000	0.000	0.000	0.000	0.000	0.000	0.000	0.000	0.000	0.000	CHROMOSOME_IV	5462492	5464266	-	WBGene00021793
Y52E8A.1	0.000	0.000	0.000	0.136	0.107	0.281	0.000	0.000	0.000	0.449	CHROMOSOME_II	4321665	4322619	+	WBGene00021794
Y52E8A.2	4.412	3.311	7.113	6.088	8.076	7.039	7.147	8.673	7.129	8.754	CHROMOSOME_II	4320676	4321626	+	WBGene00021795
Y52E8A.3	0.000	0.000	0.163	0.000	0.282	0.000	0.000	0.000	0.000	0.000	CHROMOSOME_II	4305264	4307030	-	WBGene00021796
Y52E8A.4	0.000	0.000	0.000	0.000	0.000	0.000	0.000	0.000	0.000	0.000	CHROMOSOME_II	4309839	4312217	-	WBGene00021797
Y52E8A.5	0.000	0.000	0.000	0.000	0.000	0.000	0.000	0.000	0.000	0.000	CHROMOSOME_II	4314419	4316113	-	WBGene00005787
Y53C10A.10	0.000	0.000	0.000	0.000	0.000	0.000	0.000	0.000	0.000	0.000	CHROMOSOME_I	12020749	12028304	+	WBGene00013138
Y53C10A.12	18.431	17.749	25.124	28.434	34.107	33.937	25.718	54.152	27.177	39.073	CHROMOSOME_I	11953502	11961977	-	WBGene00002004
Y53C10A.15	0.000	0.000	0.000	0.000	0.000	0.000	0.000	0.000	0.000	0.000	CHROMOSOME_I	11971170	11971788	-	WBGene00044805
Y53C10A.2	0.564	0.379	0.711	0.136	0.355	0.387	0.000	0.000	0.000	0.000	CHROMOSOME_I	11967920	11968651	-	WBGene00013133
Y53C10A.3	0.000	0.000	0.386	0.157	0.214	0.000	0.000	0.000	0.000	0.000	CHROMOSOME_I	11968943	11969838	-	WBGene00013134
Y53C10A.4	0.000	0.000	0.651	0.000	0.141	0.387	0.000	0.000	0.482	0.449	CHROMOSOME_I	11979431	11985646	+	WBGene00013135
Y53C10A.5	0.000	0.000	0.000	0.136	0.000	0.494	0.000	0.820	0.482	0.000	CHROMOSOME_I	11998770	12002726	+	WBGene00013136
Y53C10A.6	4.412	13.402	9.046	10.235	13.404	15.312	13.315	13.419	12.416	17.515	CHROMOSOME_I	12002553	12004988	-	WBGene00013137
Y53C10A.9	0.000	0.000	0.000	0.000	0.000	0.141	0.000	0.000	0.000	0.000	CHROMOSOME_I	12011267	12018659	+	WBGene00000023
Y53C12A.1	23.177	31.242	26.481	34.613	39.288	44.288	50.929	44.529	39.592	40.195	CHROMOSOME_II	9713602	9716410	-	WBGene00006940
Y53C12A.10	6.452	9.495	9.736	7.573	9.669	9.926	10.480	5.566	8.595	12.054	CHROMOSOME_II	9703753	9704730	-	WBGene00175030
Y53C12A.11	0.000	0.000	0.223	0.271	0.000	0.141	0.000	0.000	0.000	0.000	CHROMOSOME_II	9717610	9718537	-	WBGene00194906
Y53C12A.2	0.000	0.000	0.000	0.000	0.000	0.000	0.000	0.000	0.000	0.000	CHROMOSOME_II	9706437	9708828	-	WBGene00001623
Y53C12A.3	1.360	3.473	5.325	4.732	6.731	8.448	7.138	5.135	4.763	3.966	CHROMOSOME_II	9704823	9706183	-	WBGene00013139
Y53C12A.4	6.568	6.188	6.057	5.767	7.620	8.095	4.755	9.709	10.971	9.956	CHROMOSOME_II	9701353	9703673	-	WBGene00013140
Y53C12A.6	4.977	3.256	8.536	7.445	9.301	6.158	2.858	0.000	0.000	0.000	CHROMOSOME_II	9717246	9717716	-	WBGene00013141
Y53C12A.7	0.000	0.000	0.000	0.000	0.107	0.281	0.475	0.820	0.000	0.000	CHROMOSOME_II	9700527	9701780	+	WBGene00013142
Y53C12A.8	0.000	0.000	0.000	0.000	0.000	0.000	0.000	0.000	0.000	0.000	CHROMOSOME_II	9698220	9700373	-	WBGene00044158
Y53C12B.1	9.736	13.458	10.508	9.092	6.372	7.217	5.243	8.673	7.663	8.161	CHROMOSOME_II	9742924	9746008	-	WBGene00013143
Y53C12B.2	17.881	16.714	17.723	18.627	14.036	11.195	6.666	7.939	5.685	10.850	CHROMOSOME_II	9738876	9742827	-	WBGene00013144
Y53C12B.3	3.386	3.362	4.228	3.947	2.049	3.206	2.858	0.000	1.905	2.244	CHROMOSOME_II	9746659	9749913	+	WBGene00003785
Y53C12B.5	0.000	0.000	0.000	0.000	0.000	0.000	0.000	0.000	0.000	0.000	CHROMOSOME_II	9733363	9737952	+	WBGene00003100
Y53C12B.6	0.000	0.000	0.163	0.000	0.000	0.000	0.000	0.000	0.000	0.000	CHROMOSOME_II	9721705	9724467	-	WBGene00013145
Y53C12B.7	0.564	1.304	1.646	1.577	0.602	0.775	0.475	0.734	0.482	1.198	CHROMOSOME_II	9750354	9752265	-	WBGene00013146
Y53C12C.1	0.000	0.000	0.000	0.000	0.000	0.000	0.000	0.000	0.000	0.000	CHROMOSOME_II	9826454	9827867	-	WBGene00013147
Y53F4A.2	0.000	0.000	0.000	0.000	0.000	0.000	0.000	0.000	0.000	0.000	CHROMOSOME_II	14876071	14877088	-	WBGene00013148
Y53F4B.1	0.000	0.000	0.000	0.000	0.000	0.000	0.000	0.000	0.000	0.000	CHROMOSOME_II	14954202	14958113	-	WBGene00013149
Y53F4B.10	0.000	0.000	0.000	0.000	0.141	0.000	0.000	0.000	0.000	0.000	CHROMOSOME_II	15001820	15003434	-	WBGene00013157
Y53F4B.11	0.000	0.000	0.000	0.136	0.107	0.387	0.000	0.000	0.000	0.000	CHROMOSOME_II	15010716	15013332	+	WBGene00013158
Y53F4B.12	0.680	0.000	0.000	0.293	0.355	0.281	0.000	0.000	0.000	0.000	CHROMOSOME_II	15019147	15025692	+	WBGene00013159
Y53F4B.13	0.000	0.000	0.000	0.136	0.141	0.247	0.000	0.000	0.482	0.000	CHROMOSOME_II	15026104	15036956	+	WBGene00013160
Y53F4B.14	10.851	12.047	11.647	9.834	10.869	8.764	7.138	4.660	3.842	2.095	CHROMOSOME_II	15037913	15039338	+	WBGene00013161
Y53F4B.15	7.581	11.719	8.740	13.839	9.674	8.027	10.474	10.787	5.726	2.993	CHROMOSOME_II	15039326	15048831	+	WBGene00000208
Y53F4B.16	0.000	0.379	0.163	0.136	0.636	0.247	0.000	0.000	0.000	0.000	CHROMOSOME_II	15051539	15055642	-	WBGene00013162
Y53F4B.17	0.000	0.000	0.325	0.000	0.000	0.000	0.000	0.000	0.000	0.000	CHROMOSOME_II	15058151	15061981	+	WBGene00013163
Y53F4B.18	0.000	0.379	0.000	0.000	0.141	0.141	0.000	0.000	0.942	0.749	CHROMOSOME_II	15064615	15071590	-	WBGene00013164
Y53F4B.19	0.000	0.379	0.163	0.000	0.282	0.000	0.000	0.000	0.000	0.000	CHROMOSOME_II	15077197	15079399	+	WBGene00013165
Y53F4B.2	0.000	0.000	0.000	0.000	0.000	0.141	0.000	0.000	0.000	0.000	CHROMOSOME_II	14959300	14964034	-	WBGene00001247
Y53F4B.20	0.000	0.000	0.000	0.000	0.000	0.247	0.000	0.000	0.000	0.000	CHROMOSOME_II	15084400	15089576	+	WBGene00013166
Y53F4B.21	0.564	0.814	1.829	0.742	0.321	0.634	0.000	0.000	0.000	0.000	CHROMOSOME_II	15090104	15108932	+	WBGene00013167
Y53F4B.22	4.528	8.353	9.351	11.770	12.180	8.136	11.424	12.124	11.924	15.648	CHROMOSOME_II	15120223	15123270	+	WBGene00013168
Y53F4B.23	0.000	0.000	0.000	0.000	0.000	0.000	0.000	0.000	0.000	0.000	CHROMOSOME_II	15124441	15126274	+	WBGene00013169
Y53F4B.24	0.000	0.000	0.000	0.000	0.000	0.000	0.000	0.000	0.000	0.000	CHROMOSOME_II	15126498	15133945	-	WBGene00013170
Y53F4B.25	0.000	0.000	0.000	0.000	0.000	0.000	0.000	0.000	0.000	0.000	CHROMOSOME_II	15135417	15145197	+	WBGene00013171
Y53F4B.26	0.000	0.000	0.000	0.000	0.000	0.000	0.000	0.000	0.000	0.000	CHROMOSOME_II	15140400	15140905	-	WBGene00013172
Y53F4B.27	0.000	0.000	0.000	0.000	0.000	0.000	0.000	0.000	0.000	0.000	CHROMOSOME_II	15145872	15151841	+	WBGene00013173
Y53F4B.28	0.000	0.000	0.000	0.000	0.000	0.000	0.000	0.000	0.000	0.000	CHROMOSOME_II	15158102	15163535	+	WBGene00004234
Y53F4B.29	0.000	0.000	0.000	0.157	0.529	0.494	0.475	1.640	2.397	0.673	CHROMOSOME_II	15163732	15164508	-	WBGene00001774
Y53F4B.3	13.584	6.456	10.446	9.656	9.922	11.654	13.328	6.041	10.018	12.275	CHROMOSOME_II	14968561	14969280	-	WBGene00013150
Y53F4B.30	0.000	0.000	0.000	0.136	0.214	0.000	0.475	3.107	3.360	1.647	CHROMOSOME_II	15164809	15165650	-	WBGene00001775
Y53F4B.31	0.000	0.000	0.000	0.000	0.000	0.000	0.000	0.000	0.000	0.000	CHROMOSOME_II	15166119	15167332	-	WBGene00001776
Y53F4B.32	0.000	0.000	0.000	0.000	0.000	0.000	0.000	0.000	0.471	0.000	CHROMOSOME_II	15168462	15169784	-	WBGene00001777
Y53F4B.33	0.000	0.000	0.000	0.000	0.000	0.247	0.475	0.000	0.000	0.000	CHROMOSOME_II	15171075	15171836	-	WBGene00001787
Y53F4B.35	0.000	0.000	0.000	0.000	0.000	0.000	0.000	0.000	0.000	0.000	CHROMOSOME_II	15174195	15174889	-	WBGene00001779
Y53F4B.36	0.000	0.000	0.000	0.000	0.000	0.000	0.000	0.000	0.000	0.000	CHROMOSOME_II	15175867	15177267	+	WBGene00013175
Y53F4B.37	0.000	0.000	0.000	0.000	0.282	0.000	0.000	0.000	0.000	0.224	CHROMOSOME_II	15177296	15178518	-	WBGene00001780
Y53F4B.39	1.244	1.411	2.480	2.633	4.143	0.775	0.950	0.820	2.408	1.122	CHROMOSOME_II	15110068	15116243	+	WBGene00013176
Y53F4B.4	6.568	5.374	3.557	3.647	2.443	2.606	0.950	6.386	0.953	1.795	CHROMOSOME_II	14969572	14976924	+	WBGene00013151
Y53F4B.42	0.000	0.000	0.651	0.000	0.495	0.634	0.000	0.000	0.471	0.000	CHROMOSOME_II	14969826	14970843	+	WBGene00044720
Y53F4B.43	0.000	0.000	0.000	0.000	0.000	0.000	0.000	0.000	0.000	0.000	CHROMOSOME_II	14988230	14992591	+	WBGene00044726
Y53F4B.5	0.000	0.000	0.000	0.000	0.000	0.141	0.000	0.000	0.000	0.000	CHROMOSOME_II	14980854	14983933	-	WBGene00013152
Y53F4B.51	0.000	0.217	0.000	0.000	0.214	0.000	0.000	0.000	0.000	0.000	CHROMOSOME_II	15013319	15014257	-	WBGene00194905
Y53F4B.7	0.000	0.000	0.000	0.000	0.000	0.000	0.000	0.000	0.000	0.000	CHROMOSOME_II	14992822	14993327	+	WBGene00013154
Y53F4B.9	7.132	10.147	9.614	14.523	15.608	11.369	4.280	7.767	6.679	3.742	CHROMOSOME_II	15004789	15010347	-	WBGene00013156
Y53G8AL.1	0.000	0.597	0.163	0.000	0.427	0.000	0.000	0.734	0.000	0.000	CHROMOSOME_III	3233093	3241288	+	WBGene00021799
Y53G8AL.2	3.733	8.463	8.497	10.055	7.047	8.414	10.942	3.668	5.266	7.411	CHROMOSOME_III	3241707	3248570	-	WBGene00021800
Y53G8AL.3	0.000	0.000	0.000	0.000	0.000	0.000	0.000	0.000	0.000	0.000	CHROMOSOME_III	3251452	3253134	-	WBGene00021801
Y53G8AL.4	0.000	0.597	0.163	0.564	0.141	0.281	0.000	0.000	0.000	0.000	CHROMOSOME_III	3249337	3251266	-	WBGene00050917
Y53G8AM.2	0.000	0.000	0.000	0.000	0.000	0.000	0.000	0.000	0.000	0.000	CHROMOSOME_III	3271813	3272034	+	WBGene00021803
Y53G8AM.4	0.000	0.000	0.000	0.000	0.000	0.000	0.000	0.000	0.000	0.000	CHROMOSOME_III	3253960	3255610	-	WBGene00021804
Y53G8AM.5	0.000	0.000	0.000	0.000	0.000	0.000	0.000	0.000	0.000	0.000	CHROMOSOME_III	3256721	3258386	-	WBGene00021805
Y53G8AM.6	0.000	0.000	0.000	0.000	0.000	0.000	0.000	0.000	0.000	0.000	CHROMOSOME_III	3259322	3260873	-	WBGene00021806
Y53G8AM.7	0.000	0.000	0.000	0.000	0.000	0.000	0.000	0.000	0.000	0.000	CHROMOSOME_III	3263673	3266599	-	WBGene00021807
Y53G8AM.8	0.000	0.759	0.000	0.157	1.093	3.905	5.234	5.566	2.837	3.890	CHROMOSOME_III	3267169	3278689	-	WBGene00021808
Y53G8AR.1	0.000	0.000	0.000	0.157	0.000	0.000	0.000	0.000	0.000	0.000	CHROMOSOME_III	3333027	3333948	+	WBGene00021809
Y53G8AR.2	1.129	3.422	6.139	4.838	4.992	5.424	7.619	0.000	3.350	3.293	CHROMOSOME_III	3322961	3331717	+	WBGene00021810
Y53G8AR.3	19.574	12.857	11.464	13.566	17.488	14.685	12.368	10.528	17.650	19.611	CHROMOSOME_III	3311454	3317836	+	WBGene00021811
Y53G8AR.5	2.040	2.118	2.683	1.827	1.103	1.443	0.950	0.820	0.000	0.224	CHROMOSOME_III	3297445	3302154	+	WBGene00021812
Y53G8AR.6	0.680	0.976	0.223	1.128	0.495	0.915	0.000	0.000	0.000	0.000	CHROMOSOME_III	3294734	3296597	+	WBGene00021813
Y53G8AR.7	0.000	0.000	0.000	0.000	0.000	0.000	0.000	0.000	0.000	0.000	CHROMOSOME_III	3282299	3290203	+	WBGene00021814
Y53G8AR.8	2.604	2.766	1.911	1.955	1.632	1.443	0.954	0.000	0.000	0.000	CHROMOSOME_III	3290137	3294323	-	WBGene00021815
Y53G8AR.9	0.000	0.000	0.000	0.000	0.000	0.000	0.000	0.000	0.000	0.000	CHROMOSOME_III	3318592	3321236	-	WBGene00021816
Y53G8B.1	0.000	0.000	0.000	0.000	0.000	0.247	0.000	0.000	0.000	0.224	CHROMOSOME_III	3129311	3131246	+	WBGene00021817
Y53G8B.2	0.680	0.435	0.549	0.157	3.598	16.057	12.368	20.237	19.063	14.523	CHROMOSOME_III	3101222	3103949	-	WBGene00021818
Y53G8B.3	0.680	0.379	0.000	0.157	0.000	0.000	0.000	0.000	0.000	0.000	CHROMOSOME_III	3105660	3110743	-	WBGene00021819
Y53G8B.4	1.360	0.000	0.163	0.000	0.000	0.141	0.000	0.000	0.000	0.224	CHROMOSOME_III	3112795	3127109	-	WBGene00021820
Y53H1A.1	7.132	12.154	9.024	11.868	8.076	7.852	8.094	4.013	5.695	8.157	CHROMOSOME_I	11216110	11221967	-	WBGene00013177
Y53H1A.2	10.518	7.756	8.132	12.727	14.298	11.400	18.584	19.546	16.583	15.945	CHROMOSOME_I	11222358	11224156	+	WBGene00013178
Y53H1A.3	0.000	0.000	0.000	0.000	0.000	0.000	0.000	0.000	0.000	0.000	CHROMOSOME_I	11234294	11235168	-	WBGene00013179
Y53H1A.4	0.000	0.000	0.000	0.000	0.107	0.000	0.000	0.000	0.000	0.000	CHROMOSOME_I	11212418	11215083	-	WBGene00002119
Y53H1A.5	5.425	10.739	8.170	13.746	13.686	11.582	14.288	11.521	12.814	11.896	CHROMOSOME_I	11224828	11233329	+	WBGene00043056
Y53H1A.7	0.000	0.000	0.000	0.000	0.000	0.000	0.000	0.000	0.000	0.000	CHROMOSOME_I	11213754	11214589	+	WBGene00206528
Y53H1B.1	0.680	0.000	0.163	0.000	0.141	0.000	0.000	0.000	0.000	0.000	CHROMOSOME_I	11294628	11297185	-	WBGene00013180
Y53H1B.2	0.000	0.000	0.000	0.000	0.000	0.000	0.000	0.000	0.482	0.224	CHROMOSOME_I	11292653	11294174	-	WBGene00013181
Y53H1B.4	0.000	0.000	0.000	0.000	0.000	0.000	0.000	0.000	0.000	0.000	CHROMOSOME_I	11300735	11301654	+	WBGene00013182
Y53H1B.6	0.000	0.000	0.000	0.000	0.000	0.000	0.000	0.000	0.000	0.000	CHROMOSOME_I	11303731	11305210	+	WBGene00013184
Y53H1C.1	4.977	5.480	5.588	5.639	5.842	6.864	3.330	4.488	8.574	7.035	CHROMOSOME_I	11388738	11396651	-	WBGene00000010
Y53H1C.2	1.924	2.442	3.618	4.610	2.195	4.403	6.187	4.488	5.276	5.092	CHROMOSOME_I	11400603	11416411	-	WBGene00001215
Y53H1C.3	0.000	0.000	0.000	0.000	0.000	0.000	0.000	0.000	0.000	0.000	CHROMOSOME_I	11417835	11421264	+	WBGene00013186
Y54B9A.1	0.000	0.000	0.000	0.000	0.000	0.000	0.000	0.000	0.000	0.000	CHROMOSOME_V	9439136	9439525	-	WBGene00021821
Y54C5A.1	0.000	0.000	0.000	0.000	0.000	0.000	0.000	0.000	0.000	0.000	CHROMOSOME_II	4140904	4141108	+	WBGene00021822
Y54E10A.10	42.662	34.300	35.246	32.730	23.583	22.036	25.709	20.452	24.707	28.966	CHROMOSOME_I	3173245	3176323	-	WBGene00021830
Y54E10A.11	10.518	11.553	11.850	12.147	11.612	9.854	7.144	10.226	9.055	8.309	CHROMOSOME_I	3176422	3192845	-	WBGene00021831
Y54E10A.12	7.349	11.123	10.000	11.297	10.538	7.286	10.470	7.767	8.144	5.385	CHROMOSOME_I	3193439	3198842	-	WBGene00021832
Y54E10A.13	0.000	0.000	0.000	0.000	0.000	0.000	0.000	0.000	0.000	0.000	CHROMOSOME_I	3199542	3203231	-	WBGene00021833
Y54E10A.14	2.373	2.442	3.354	3.697	3.720	2.887	3.808	1.553	4.763	4.867	CHROMOSOME_I	3217290	3222952	-	WBGene00004404
Y54E10A.15	2.040	3.635	5.794	6.730	8.669	8.699	12.378	8.500	7.580	6.735	CHROMOSOME_I	3223164	3228024	-	WBGene00000413
Y54E10A.16	0.000	0.000	0.000	0.543	0.000	0.634	3.336	1.467	2.376	0.749	CHROMOSOME_I	3244152	3246166	-	WBGene00021834
Y54E10A.17	0.000	0.000	0.000	0.000	0.000	0.775	0.000	0.734	0.000	0.000	CHROMOSOME_I	3206712	3209305	+	WBGene00021835
Y54E10A.2	2.604	1.249	0.386	0.742	0.675	0.247	3.330	0.000	0.000	1.198	CHROMOSOME_I	3233393	3255567	+	WBGene00003258
Y54E10A.3	15.046	20.677	21.382	23.130	24.463	24.069	13.325	23.127	22.947	27.474	CHROMOSOME_I	3229431	3233619	+	WBGene00021826
Y54E10A.4	1.693	2.007	6.666	7.823	8.557	9.998	8.094	6.947	8.993	17.219	CHROMOSOME_I	3211048	3217367	+	WBGene00001481
Y54E10A.5	2.257	9.878	11.159	6.131	8.538	10.276	7.138	6.127	7.098	12.724	CHROMOSOME_I	3168108	3171232	+	WBGene00021827
Y54E10A.6	3.168	1.845	0.935	1.819	1.282	1.269	0.000	2.201	2.408	0.449	CHROMOSOME_I	3163690	3167557	+	WBGene00021828
Y54E10A.7	11.877	9.609	14.249	11.012	7.985	5.140	4.283	5.480	6.145	5.986	CHROMOSOME_I	3162809	3163651	+	WBGene00021829
Y54E10A.9	66.478	66.250	59.311	73.576	67.574	48.406	39.033	46.341	39.970	35.335	CHROMOSOME_I	3158516	3162378	-	WBGene00006888
Y54E10BL.1	0.000	0.000	0.000	0.000	0.000	0.000	0.000	0.000	0.000	0.000	CHROMOSOME_I	3012113	3012442	+	WBGene00021837
Y54E10BL.2	0.000	0.000	0.000	0.000	0.000	0.000	0.000	0.000	0.000	0.000	CHROMOSOME_I	3010692	3011661	+	WBGene00000625
Y54E10BL.3	0.000	1.628	0.813	1.306	1.064	0.843	0.000	0.000	0.942	0.673	CHROMOSOME_I	3003529	3005943	+	WBGene00021838
Y54E10BL.4	1.693	3.038	1.870	2.633	5.211	4.684	6.187	3.754	2.868	3.818	CHROMOSOME_I	2996408	3001380	+	WBGene00001046
Y54E10BL.5	15.827	8.361	11.931	14.087	11.651	8.236	6.187	10.053	12.322	11.150	CHROMOSOME_I	3001349	3002851	-	WBGene00021839
Y54E10BL.6	4.412	5.915	11.586	9.834	7.581	4.752	8.098	6.127	8.615	4.267	CHROMOSOME_I	3005429	3013450	-	WBGene00003186
Y54E10BR.1	3.501	2.766	3.191	3.633	4.711	3.662	11.902	5.480	4.292	3.742	CHROMOSOME_I	3059253	3069395	+	WBGene00021840
Y54E10BR.2	1.360	3.959	5.386	3.447	2.734	4.612	3.805	0.734	0.471	5.765	CHROMOSOME_I	3032969	3034763	+	WBGene00021841
Y54E10BR.3	12.095	16.382	16.300	21.396	20.324	20.065	20.944	24.681	22.341	23.726	CHROMOSOME_I	3021651	3028386	+	WBGene00021842
Y54E10BR.4	18.996	18.124	19.411	19.697	10.874	4.365	6.669	3.107	0.482	3.366	CHROMOSOME_I	3015744	3021537	+	WBGene00021843
Y54E10BR.5	15.827	17.519	22.051	16.002	18.129	21.933	20.465	20.410	30.014	25.376	CHROMOSOME_I	3028329	3031096	-	WBGene00021844
Y54E10BR.6	27.039	44.925	40.568	30.360	29.523	35.514	27.593	36.676	46.209	39.677	CHROMOSOME_I	3031214	3032940	-	WBGene00021845
Y54E10BR.7	0.000	0.000	0.000	0.000	0.000	0.000	0.000	0.000	0.000	0.000	CHROMOSOME_I	3035240	3047796	-	WBGene00003387
Y54E10BR.8	1.244	1.956	4.451	4.689	5.240	4.437	2.854	1.467	6.187	1.795	CHROMOSOME_I	3052051	3059167	-	WBGene00021846
Y54E2A.1	0.000	0.000	0.000	0.000	0.000	0.000	0.000	0.734	0.000	0.000	CHROMOSOME_II	14734335	14739167	-	WBGene00013187
Y54E2A.10	1.360	0.759	0.000	0.000	0.000	0.000	0.000	0.000	0.000	0.000	CHROMOSOME_II	14791025	14792520	+	WBGene00013195
Y54E2A.11	40.724	53.515	41.123	47.906	34.480	19.643	21.901	23.084	23.408	20.132	CHROMOSOME_II	14795328	14798158	+	WBGene00001225
Y54E2A.12	2.604	4.884	7.540	7.751	5.701	8.277	3.326	9.492	7.611	12.952	CHROMOSOME_II	14798396	14800829	+	WBGene00013196
Y54E2A.2	1.244	0.379	0.488	0.721	0.141	0.000	0.000	0.000	0.482	0.000	CHROMOSOME_II	14747833	14752415	-	WBGene00013188
Y54E2A.3	11.877	24.264	29.859	26.463	35.031	22.701	19.505	21.315	25.240	25.673	CHROMOSOME_II	14752811	14753818	-	WBGene00006381
Y54E2A.4	4.412	4.342	5.671	7.129	5.808	7.255	1.904	6.472	5.224	4.191	CHROMOSOME_II	14754593	14778061	+	WBGene00013189
Y54E2A.5	0.000	0.000	0.163	0.000	0.000	0.000	0.000	0.000	0.000	0.000	CHROMOSOME_II	14755903	14757735	-	WBGene00013190
Y54E2A.7	0.000	0.000	0.000	0.000	0.000	0.000	0.000	0.000	0.000	0.000	CHROMOSOME_II	14771887	14772913	-	WBGene00013192
Y54E2A.8	5.092	7.811	6.341	10.613	6.906	6.898	6.666	3.840	4.763	7.111	CHROMOSOME_II	14778290	14782649	+	WBGene00013193
Y54E2A.9	0.000	0.000	0.000	0.000	0.000	0.000	0.000	0.000	0.000	0.000	CHROMOSOME_II	14785100	14785927	-	WBGene00013194
Y54E5A.1	0.000	0.000	0.163	0.000	0.141	0.247	0.000	0.000	0.000	0.000	CHROMOSOME_I	14688661	14691712	-	WBGene00013197
Y54E5A.2	0.000	0.379	0.163	0.000	0.670	0.422	0.000	0.000	0.000	0.000	CHROMOSOME_I	14694159	14700338	+	WBGene00013198
Y54E5A.4	11.531	15.248	16.828	18.220	19.052	13.481	13.803	19.373	13.358	12.127	CHROMOSOME_I	14701107	14706515	-	WBGene00003790
Y54E5A.5	45.021	41.093	47.035	48.417	33.859	24.957	13.806	8.759	8.092	6.959	CHROMOSOME_I	14707047	14707864	-	WBGene00013200
Y54E5A.6	4.181	5.101	5.265	5.046	3.861	4.258	1.904	2.287	0.471	2.095	CHROMOSOME_I	14708278	14710918	-	WBGene00013201
Y54E5A.7	2.373	1.249	2.927	3.982	3.298	6.059	0.950	3.107	3.800	6.210	CHROMOSOME_I	14711070	14715019	+	WBGene00013202
Y54E5A.8	0.000	0.217	0.711	0.000	0.214	0.494	0.000	0.000	0.000	0.224	CHROMOSOME_I	14716601	14719018	+	WBGene00013203
Y54E5B.1	1.808	6.836	4.146	5.174	8.892	12.604	13.325	20.971	9.516	10.028	CHROMOSOME_I	14807456	14815703	+	WBGene00004889
Y54E5B.2	5.541	8.412	6.993	9.113	7.221	7.077	3.326	8.586	7.140	3.818	CHROMOSOME_I	14815699	14820211	-	WBGene00013204
Y54E5B.3	2.373	6.401	7.987	5.253	6.061	8.095	4.283	8.673	7.642	5.161	CHROMOSOME_I	14820370	14821754	+	WBGene00002324
Y54E5B.4	8.145	12.644	17.215	21.747	24.462	30.992	33.790	18.295	29.459	24.326	CHROMOSOME_I	14822037	14823987	+	WBGene00006711
Y54F10AL.1	1.808	1.573	1.809	2.298	2.729	5.284	1.901	6.041	3.371	3.594	CHROMOSOME_III	2487757	2494163	+	WBGene00021847
Y54F10AL.2	9.158	10.909	11.849	11.076	16.531	22.959	28.553	23.300	38.158	42.070	CHROMOSOME_III	2473858	2486616	+	WBGene00004884
Y54F10AM.1	0.000	0.000	0.000	0.000	0.000	0.000	0.000	0.000	0.000	0.000	CHROMOSOME_III	2561701	2566580	+	WBGene00021848
Y54F10AM.10	0.000	0.000	0.000	0.271	0.214	0.247	0.954	0.000	0.000	0.000	CHROMOSOME_III	2512638	2528618	-	WBGene00004314
Y54F10AM.11	0.000	0.379	0.163	1.056	7.780	7.677	9.048	11.262	9.568	10.781	CHROMOSOME_III	2562973	2563980	-	WBGene00021853
Y54F10AM.2	0.680	0.000	0.000	0.000	0.141	0.000	0.000	0.000	0.000	0.749	CHROMOSOME_III	2549918	2560677	+	WBGene00001410
Y54F10AM.4	12.211	10.419	11.078	12.568	15.166	19.156	14.282	25.587	16.216	14.298	CHROMOSOME_III	2530603	2546408	+	WBGene00000464
Y54F10AM.5	21.368	26.979	29.311	28.215	21.888	15.848	17.129	21.013	21.429	16.991	CHROMOSOME_III	2529049	2530494	+	WBGene00021849
Y54F10AM.6	0.000	0.000	0.163	0.000	0.000	0.000	0.000	0.000	0.000	0.000	CHROMOSOME_III	2509036	2511632	+	WBGene00021850
Y54F10AM.7	0.000	0.000	0.000	0.000	0.000	0.000	0.000	0.000	0.000	0.000	CHROMOSOME_III	2502159	2502713	+	WBGene00021851
Y54F10AM.8	0.000	0.000	0.000	0.000	0.000	0.000	0.000	0.000	0.000	0.000	CHROMOSOME_III	2503438	2507964	-	WBGene00021852
Y54F10AR.1	1.244	1.683	0.935	2.740	1.418	1.690	1.904	0.000	0.482	2.396	CHROMOSOME_III	2573175	2575676	-	WBGene00021854
Y54F10AR.2	2.937	4.342	4.675	3.333	3.298	2.393	0.000	2.287	2.868	1.795	CHROMOSOME_III	2567392	2571540	-	WBGene00021855
Y54F10BL.1	0.000	0.000	0.000	0.136	0.000	0.000	0.000	0.000	0.942	0.224	CHROMOSOME_III	2259890	2261419	-	WBGene00044676
Y54F10BM.1	0.000	0.597	1.748	0.271	0.743	1.056	0.475	0.820	0.482	0.000	CHROMOSOME_III	2331566	2342004	+	WBGene00021856
Y54F10BM.10	0.000	0.000	0.000	0.157	0.000	0.000	0.000	0.000	0.000	0.000	CHROMOSOME_III	2305931	2308075	-	WBGene00021864
Y54F10BM.11	0.000	0.000	0.000	0.000	0.000	0.000	0.000	0.000	0.000	0.000	CHROMOSOME_III	2309913	2314062	-	WBGene00021865
Y54F10BM.12	0.000	0.976	0.772	0.293	0.709	0.247	0.000	0.000	0.000	0.224	CHROMOSOME_III	2326874	2329634	-	WBGene00021866
Y54F10BM.13	0.000	1.087	1.158	0.992	1.103	1.690	0.000	0.734	1.884	1.422	CHROMOSOME_III	2329573	2331173	-	WBGene00021867
Y54F10BM.14	0.000	0.000	0.000	0.293	0.000	0.000	0.000	0.000	0.000	0.000	CHROMOSOME_III	2343561	2346571	+	WBGene00004016
Y54F10BM.15	0.000	0.000	0.000	0.000	0.000	0.000	0.000	0.000	0.000	0.000	CHROMOSOME_III	2291443	2294113	+	WBGene00044403
Y54F10BM.2	32.348	31.353	36.710	46.187	35.227	21.196	20.941	31.455	29.626	22.683	CHROMOSOME_III	2314425	2326890	+	WBGene00021857
Y54F10BM.20	0.000	0.000	0.000	0.000	0.000	0.000	0.000	0.000	0.000	0.000	CHROMOSOME_III	2308245	2309733	+	WBGene00206486
Y54F10BM.3	0.000	0.000	0.447	0.136	0.141	0.000	0.000	0.000	0.000	0.000	CHROMOSOME_III	2277268	2289981	+	WBGene00021858
Y54F10BM.4	0.000	0.000	0.000	0.000	0.000	0.000	0.000	0.000	0.000	0.000	CHROMOSOME_III	2272442	2277145	+	WBGene00021859
Y54F10BM.5	0.000	0.000	0.000	0.000	0.000	0.000	0.000	0.000	0.000	0.000	CHROMOSOME_III	2266413	2268289	+	WBGene00021860
Y54F10BM.6	0.000	0.000	0.000	0.000	0.000	0.000	0.000	0.000	0.000	0.000	CHROMOSOME_III	2263238	2264128	+	WBGene00021861
Y54F10BM.7	0.680	0.000	0.000	0.000	0.000	0.000	0.000	0.000	0.000	0.000	CHROMOSOME_III	2266969	2272164	-	WBGene00021862
Y54F10BM.9	0.000	0.217	0.000	0.000	0.986	3.518	1.904	2.287	1.424	3.145	CHROMOSOME_III	2295333	2304909	-	WBGene00021863
Y54G11A.1	1.808	1.411	3.720	1.599	1.836	1.269	0.475	0.820	3.339	1.647	CHROMOSOME_II	14256275	14269077	-	WBGene00013212
Y54G11A.10	0.000	0.000	0.163	0.000	0.000	0.247	0.000	0.000	0.000	0.000	CHROMOSOME_II	14347049	14348718	-	WBGene00002996
Y54G11A.11	28.847	30.061	21.892	20.540	17.057	17.315	21.904	24.292	19.870	14.668	CHROMOSOME_II	14349707	14351388	+	WBGene00013219
Y54G11A.12	0.000	0.000	0.000	0.000	0.000	0.000	0.000	0.000	0.000	0.000	CHROMOSOME_II	14285704	14287301	-	WBGene00005264
Y54G11A.13	7.247	9.712	6.362	9.999	13.311	9.538	4.286	13.894	8.103	4.791	CHROMOSOME_II	14307778	14310703	-	WBGene00013220
Y54G11A.14	0.564	0.976	0.325	0.271	1.098	0.141	0.000	0.000	0.471	0.449	CHROMOSOME_II	14318082	14320963	+	WBGene00013221
Y54G11A.15	0.000	0.000	0.000	0.000	0.000	0.000	0.000	0.000	0.000	0.000	CHROMOSOME_II	14287556	14288992	-	WBGene00005265
Y54G11A.17	6.901	4.994	5.955	6.480	6.473	6.686	2.854	3.926	3.319	4.191	CHROMOSOME_II	14348816	14349330	-	WBGene00185067
Y54G11A.2	6.670	5.698	6.931	6.123	4.070	5.105	3.808	0.734	5.214	7.563	CHROMOSOME_II	14252280	14255564	+	WBGene00013213
Y54G11A.3	31.784	36.296	34.125	47.295	52.369	44.106	42.848	54.885	49.905	32.104	CHROMOSOME_II	14276575	14283901	+	WBGene00013214
Y54G11A.4	0.000	0.000	0.000	0.000	0.000	0.000	0.000	0.000	0.000	0.000	CHROMOSOME_II	14292748	14295979	+	WBGene00013215
Y54G11A.5	0.000	0.000	0.163	0.000	0.000	0.000	0.000	0.000	0.000	0.749	CHROMOSOME_II	14299477	14301974	-	WBGene00000831
Y54G11A.6	7.927	9.929	6.870	11.169	14.443	10.067	4.286	13.246	8.103	5.016	CHROMOSOME_II	14303536	14306217	-	WBGene00000830
Y54G11A.7	0.000	0.000	0.000	0.136	0.107	0.988	1.904	0.000	0.000	0.673	CHROMOSOME_II	14297221	14299767	+	WBGene00013216
Y54G11A.8	16.637	13.509	12.623	14.366	14.157	10.382	9.045	4.574	7.129	8.533	CHROMOSOME_II	14339930	14344378	-	WBGene00013217
Y54G11A.9	4.977	3.746	7.174	9.014	8.921	10.211	7.616	11.046	14.300	15.941	CHROMOSOME_II	14344374	14345879	-	WBGene00013218
Y54G11B.1	0.000	0.000	0.000	0.000	0.000	0.000	0.000	0.000	0.000	0.000	CHROMOSOME_II	14455556	14464857	+	WBGene00013222
Y54G2A.1	0.000	0.000	0.000	0.000	0.000	0.000	0.000	0.000	0.000	0.000	CHROMOSOME_IV	3019738	3022213	+	WBGene00003008
Y54G2A.10	0.000	0.217	0.386	0.000	0.000	0.000	0.000	0.000	0.000	0.000	CHROMOSOME_IV	2799692	2800982	+	WBGene00021875
Y54G2A.11	1.244	0.435	0.386	1.056	1.025	3.521	2.858	4.660	3.831	1.871	CHROMOSOME_IV	2765729	2771788	-	WBGene00021876
Y54G2A.12	1.924	2.766	3.944	2.569	4.424	2.500	4.286	1.553	3.329	5.465	CHROMOSOME_IV	2777218	2782822	-	WBGene00021877
Y54G2A.13	0.000	0.000	0.000	0.000	0.000	0.000	0.000	0.000	0.000	0.000	CHROMOSOME_IV	2814505	2818562	-	WBGene00021878
Y54G2A.14	0.000	0.000	0.000	0.000	0.000	0.000	0.000	0.000	0.000	0.000	CHROMOSOME_IV	2839031	2841432	-	WBGene00021879
Y54G2A.15	0.000	0.000	0.000	0.000	0.000	0.000	0.000	0.000	0.000	0.000	CHROMOSOME_IV	2843283	2843957	-	WBGene00021880
Y54G2A.16	0.000	0.000	0.000	0.000	0.000	0.775	0.475	1.640	0.963	0.000	CHROMOSOME_IV	2855589	2857113	-	WBGene00021881
Y54G2A.17	0.000	0.000	0.325	0.157	0.141	0.000	0.000	0.000	0.482	0.000	CHROMOSOME_IV	2872217	2890447	-	WBGene00021882
Y54G2A.18	15.610	26.686	29.186	22.218	24.073	25.667	46.656	32.016	43.999	31.662	CHROMOSOME_IV	2891555	2892495	-	WBGene00021883
Y54G2A.19	0.680	4.125	5.304	3.897	3.754	3.202	0.000	3.840	0.963	1.122	CHROMOSOME_IV	2893817	2894712	-	WBGene00021884
Y54G2A.2	10.185	12.154	18.232	17.412	23.807	23.452	20.934	29.988	24.381	26.874	CHROMOSOME_IV	2788688	2796811	+	WBGene00021868
Y54G2A.20	0.000	0.000	0.000	0.157	0.000	0.000	0.000	0.000	0.000	0.000	CHROMOSOME_IV	2896968	2900636	-	WBGene00021885
Y54G2A.21	8.594	2.987	2.907	1.756	2.025	1.971	0.000	0.000	0.482	0.000	CHROMOSOME_IV	2902372	2914814	-	WBGene00021886
Y54G2A.22	6.221	5.915	7.948	11.719	6.338	3.415	2.858	0.000	0.471	0.224	CHROMOSOME_IV	2919826	2922227	-	WBGene00021887
Y54G2A.23	3.053	5.966	6.748	5.974	8.770	7.293	9.992	6.300	6.669	9.355	CHROMOSOME_IV	2927513	2928421	-	WBGene00021888
Y54G2A.24	0.000	0.000	0.000	0.000	0.000	0.000	0.000	0.000	0.000	0.000	CHROMOSOME_IV	2937903	2939880	-	WBGene00021889
Y54G2A.25	0.000	0.000	0.000	0.000	0.000	0.000	0.000	0.000	0.471	0.000	CHROMOSOME_IV	2964405	2978459	-	WBGene00002243
Y54G2A.26	15.046	13.126	17.580	20.811	23.165	24.714	28.560	39.611	18.540	27.247	CHROMOSOME_IV	2986082	2995571	-	WBGene00021890
Y54G2A.27	0.000	0.000	0.000	0.000	0.000	0.000	0.000	0.000	0.000	0.000	CHROMOSOME_IV	2998875	2999483	-	WBGene00021891
Y54G2A.28	0.680	0.217	0.000	0.314	0.388	0.000	0.000	0.000	0.000	0.000	CHROMOSOME_IV	3000539	3011197	-	WBGene00021892
Y54G2A.29	0.000	0.435	0.000	0.136	0.282	0.000	0.000	0.000	0.000	0.000	CHROMOSOME_IV	3023393	3028940	-	WBGene00021893
Y54G2A.3	0.000	0.000	0.000	0.314	0.000	0.000	0.000	0.000	0.000	0.224	CHROMOSOME_IV	3012603	3014439	+	WBGene00021869
Y54G2A.31	32.797	41.567	38.517	59.032	43.490	40.709	30.451	46.082	51.516	52.929	CHROMOSOME_IV	2922593	2925689	-	WBGene00006708
Y54G2A.32	0.000	0.000	0.000	0.000	0.000	0.000	0.000	0.000	0.000	0.000	CHROMOSOME_IV	2803587	2804797	+	WBGene00021894
Y54G2A.33	0.000	0.000	0.000	0.000	0.000	0.000	0.000	0.000	0.000	0.000	CHROMOSOME_IV	2842472	2845593	+	WBGene00021895
Y54G2A.35	0.000	0.000	0.000	0.000	0.000	0.000	0.954	0.000	0.471	0.224	CHROMOSOME_IV	2960121	2964393	+	WBGene00021897
Y54G2A.36	4.861	2.497	1.443	6.772	29.493	30.155	23.310	34.993	41.518	30.385	CHROMOSOME_IV	2897692	2901646	+	WBGene00021898
Y54G2A.37	0.000	0.000	0.000	0.000	0.000	0.000	0.000	0.000	0.000	0.000	CHROMOSOME_IV	2809472	2823517	+	WBGene00023484
Y54G2A.38	0.000	0.000	0.000	0.000	0.000	0.000	0.000	0.000	0.000	0.000	CHROMOSOME_IV	2759461	2765091	+	WBGene00043061
Y54G2A.39	0.000	0.000	0.000	0.000	0.000	0.000	0.000	0.000	0.000	0.000	CHROMOSOME_IV	2823744	2825380	+	WBGene00043062
Y54G2A.4	0.000	0.217	0.163	0.000	0.000	0.422	2.858	0.820	0.471	0.749	CHROMOSOME_IV	2931407	2936824	+	WBGene00021870
Y54G2A.40	0.000	0.000	0.000	0.000	0.000	0.000	0.000	0.000	0.000	0.000	CHROMOSOME_IV	2846474	2851280	+	WBGene00044495
Y54G2A.41	0.000	0.000	0.000	0.000	0.000	0.000	0.000	0.000	0.000	0.000	CHROMOSOME_IV	2751444	2753459	+	WBGene00044485
Y54G2A.42	0.000	0.000	0.000	0.000	0.000	0.000	0.000	0.000	0.000	0.000	CHROMOSOME_IV	2779109	2780664	+	WBGene00044486
Y54G2A.44	0.000	0.000	0.000	0.000	0.000	0.000	0.000	0.000	0.000	0.000	CHROMOSOME_IV	2801877	2803238	+	WBGene00044487
Y54G2A.45	0.000	0.000	0.000	0.000	0.000	0.000	0.000	0.000	0.000	0.000	CHROMOSOME_IV	2805855	2809028	+	WBGene00044488
Y54G2A.46	0.000	0.000	0.000	0.000	0.000	0.000	0.000	0.000	0.000	0.000	CHROMOSOME_IV	2832904	2833377	+	WBGene00044489
Y54G2A.47	0.000	0.000	0.000	0.000	0.000	0.000	0.000	0.000	0.000	0.000	CHROMOSOME_IV	2834799	2835284	+	WBGene00044490
Y54G2A.48	0.000	0.000	0.000	0.000	0.000	0.000	0.000	0.000	0.000	0.000	CHROMOSOME_IV	2831575	2832672	-	WBGene00044491
Y54G2A.49	0.000	0.000	0.000	0.000	0.000	0.000	0.000	0.000	0.000	0.000	CHROMOSOME_IV	2851691	2852872	-	WBGene00044492
Y54G2A.5	7.581	18.879	19.715	21.660	19.649	12.209	22.851	16.828	18.540	17.812	CHROMOSOME_IV	2887040	2891441	+	WBGene00021871
Y54G2A.50	3.733	3.797	4.289	2.926	2.375	0.915	0.000	0.000	0.000	0.673	CHROMOSOME_IV	2918731	2919684	+	WBGene00044493
Y54G2A.52	0.000	0.000	0.000	0.000	0.000	0.000	0.000	0.000	0.000	0.000	CHROMOSOME_IV	2797057	2798683	-	WBGene00045397
Y54G2A.57	0.000	0.000	0.000	0.000	0.000	0.000	0.000	0.000	0.000	0.000	CHROMOSOME_IV	2969938	2973464	+	WBGene00189961
Y54G2A.6	0.000	0.000	0.000	0.157	0.000	0.281	0.000	0.000	0.000	0.000	CHROMOSOME_IV	2854344	2855454	+	WBGene00021872
Y54G2A.8	0.000	0.000	0.000	0.000	0.000	0.000	0.000	0.000	0.000	0.000	CHROMOSOME_IV	2835662	2838591	+	WBGene00021873
Y54G2A.9	0.000	0.000	0.000	0.000	0.000	0.000	0.000	0.000	0.000	0.000	CHROMOSOME_IV	2825152	2828063	+	WBGene00021874
Y54G9A.10	0.000	0.000	0.000	0.000	0.000	0.000	0.000	0.000	0.000	0.000	CHROMOSOME_II	13718115	13721248	-	WBGene00044084
Y54G9A.3	0.000	0.000	0.325	0.000	0.000	0.247	0.000	0.000	0.000	0.000	CHROMOSOME_II	13696277	13712828	+	WBGene00002235
Y54G9A.4	0.000	0.000	0.000	0.000	0.000	0.000	0.000	0.000	0.000	0.000	CHROMOSOME_II	13712949	13715802	-	WBGene00013207
Y54G9A.5	3.053	6.836	5.671	9.036	15.201	11.476	12.843	6.947	11.453	8.530	CHROMOSOME_II	13722894	13724939	+	WBGene00013208
Y54G9A.6	22.844	32.878	28.316	32.980	38.702	38.127	30.467	39.697	38.189	47.831	CHROMOSOME_II	13725992	13729540	+	WBGene00013209
Y54G9A.7	17.072	16.496	12.256	14.095	8.819	5.596	1.907	3.279	2.848	2.917	CHROMOSOME_II	13724911	13725814	-	WBGene00013210
Y54G9A.9	1.808	2.770	1.870	1.870	2.545	2.500	0.950	0.820	0.000	0.449	CHROMOSOME_II	13729646	13731469	+	WBGene00013211
Y54H5A.1	24.319	38.975	39.695	31.856	20.397	20.555	17.142	9.967	11.861	7.708	CHROMOSOME_III	5153425	5155426	+	WBGene00021899
Y54H5A.2	11.082	12.584	6.078	9.834	10.417	6.093	5.240	2.373	3.329	1.198	CHROMOSOME_III	5137283	5149543	-	WBGene00021900
Y54H5A.3	8.260	8.357	13.454	11.491	8.655	11.476	14.740	11.046	9.485	9.952	CHROMOSOME_III	5151870	5153115	-	WBGene00021901
Y54H5A.4	6.105	5.318	4.451	4.525	5.483	2.287	0.950	0.000	1.445	2.244	CHROMOSOME_III	5155422	5158736	-	WBGene00021902
Y55B1AL.1	0.680	0.435	0.223	0.407	0.282	1.337	2.382	2.287	1.445	1.422	CHROMOSOME_III	573981	576437	+	WBGene00021903
Y55B1AL.2	5.425	9.874	6.849	4.261	6.124	4.049	8.566	6.947	5.245	7.035	CHROMOSOME_III	576953	577564	-	WBGene00021904
Y55B1AL.3	0.680	1.628	2.540	3.125	1.277	2.606	0.475	0.000	1.424	1.422	CHROMOSOME_III	577691	587102	-	WBGene00021905
Y55B1AR.1	0.680	0.000	0.000	0.000	0.000	0.000	0.000	0.000	0.000	0.000	CHROMOSOME_III	599506	600606	-	WBGene00002269
Y55B1AR.2	5.874	8.949	4.533	5.703	9.591	10.739	11.902	7.119	9.045	7.411	CHROMOSOME_III	587241	598114	-	WBGene00021906
Y55B1AR.3	0.000	0.000	0.000	0.000	0.000	0.000	0.000	0.000	0.000	0.000	CHROMOSOME_III	602705	603819	-	WBGene00021907
Y55B1AR.4	0.000	0.000	0.000	0.000	0.000	0.000	0.000	0.000	0.000	0.000	CHROMOSOME_III	604004	605509	-	WBGene00021908
Y55B1BL.1	0.000	0.000	0.000	0.000	0.000	0.000	0.000	0.000	0.000	0.000	CHROMOSOME_III	402449	405613	+	WBGene00021909
Y55B1BM.1	1.360	2.659	5.020	4.118	4.672	4.509	5.234	6.213	3.811	3.890	CHROMOSOME_III	408125	418737	-	WBGene00021910
Y55B1BR.1	0.000	0.000	0.000	0.000	0.000	0.000	0.000	0.000	0.000	0.000	CHROMOSOME_III	440266	443493	+	WBGene00021911
Y55B1BR.2	0.000	0.217	0.325	0.000	1.267	6.230	6.666	8.328	9.024	8.312	CHROMOSOME_III	434910	440143	+	WBGene00021912
Y55B1BR.3	0.000	0.379	0.325	0.000	0.388	0.247	0.954	2.287	0.000	0.000	CHROMOSOME_III	429299	431751	+	WBGene00021913
Y55B1BR.4	0.000	0.000	0.000	0.136	0.107	0.000	0.954	0.000	0.000	0.000	CHROMOSOME_III	464865	471694	-	WBGene00021914
Y55B1BR.5	0.564	0.000	0.163	0.000	0.107	0.281	0.954	0.000	0.000	0.000	CHROMOSOME_III	453573	459634	-	WBGene00044400
Y55B1BR.6	0.000	0.000	0.000	0.000	0.000	0.000	0.000	0.000	0.000	0.000	CHROMOSOME_III	459579	463717	-	WBGene00044401
Y55D5A.1	0.000	0.000	0.325	0.000	0.000	0.000	0.000	0.000	0.482	0.224	CHROMOSOME_III	2982406	2988243	+	WBGene00021915
Y55D5A.2	0.000	0.217	0.000	0.000	0.000	0.000	0.000	0.000	0.000	0.000	CHROMOSOME_III	2968958	2969869	+	WBGene00021916
Y55D5A.3	0.000	0.000	0.000	0.000	0.000	0.000	0.000	0.000	0.000	0.000	CHROMOSOME_III	2970669	2975777	-	WBGene00021917
Y55D5A.4	0.000	0.000	0.000	0.000	0.000	0.000	0.000	0.000	0.000	0.000	CHROMOSOME_III	2988247	2990048	-	WBGene00021918
Y55D5A.5	0.000	0.217	0.000	0.157	0.811	0.950	0.475	0.000	0.471	0.000	CHROMOSOME_III	2995755	3028792	-	WBGene00000898
Y55D5A.6	0.000	0.000	0.000	0.000	0.000	0.000	0.000	0.000	0.000	0.000	CHROMOSOME_III	3042581	3047117	-	WBGene00021919
Y55D9A.1	6.554	18.333	15.122	16.635	21.198	22.256	20.465	21.660	19.524	16.017	CHROMOSOME_IV	12605673	12614700	-	WBGene00013223
Y55D9A.2	14.814	18.547	18.007	18.143	20.163	15.597	17.139	20.021	17.598	19.538	CHROMOSOME_IV	12601105	12605402	-	WBGene00013224
Y55F3AL.1	1.129	1.466	2.581	3.875	4.492	5.637	6.187	6.300	6.700	6.662	CHROMOSOME_IV	959452	984392	+	WBGene00004047
Y55F3AM.1	17.636	15.196	16.504	16.856	9.596	6.051	8.570	2.459	3.339	4.191	CHROMOSOME_IV	1056890	1057620	+	WBGene00021920
Y55F3AM.10	0.000	0.000	0.223	0.157	0.107	0.775	0.000	0.000	0.942	0.000	CHROMOSOME_IV	1027754	1030024	-	WBGene00021927
Y55F3AM.11	1.244	3.418	0.670	0.835	1.515	1.056	1.426	0.000	0.953	0.224	CHROMOSOME_IV	1038669	1041008	-	WBGene00021928
Y55F3AM.12	12.673	14.003	15.245	14.382	15.507	13.588	16.189	13.333	23.418	17.440	CHROMOSOME_IV	1052511	1054796	-	WBGene00021929
Y55F3AM.13	18.663	26.750	25.286	19.697	17.663	12.422	7.616	17.087	14.259	15.869	CHROMOSOME_IV	1055023	1056313	-	WBGene00021930
Y55F3AM.14	0.000	0.000	0.000	0.000	0.000	0.000	0.000	0.000	0.000	0.000	CHROMOSOME_IV	1058845	1063187	-	WBGene00021931
Y55F3AM.15	5.425	5.374	7.683	8.685	8.577	6.868	5.237	6.947	6.218	6.586	CHROMOSOME_IV	1077490	1087015	-	WBGene00000816
Y55F3AM.2	0.000	0.000	0.000	0.000	0.000	0.000	0.000	0.000	0.000	0.000	CHROMOSOME_IV	1046032	1049506	+	WBGene00005903
Y55F3AM.3	6.221	11.237	13.660	10.398	10.160	10.602	12.856	9.881	9.045	11.378	CHROMOSOME_IV	1012652	1019558	+	WBGene00021921
Y55F3AM.4	6.670	11.067	13.679	12.190	12.563	16.475	11.424	10.787	16.185	12.351	CHROMOSOME_IV	1010492	1012502	+	WBGene00021922
Y55F3AM.5	1.360	1.628	2.236	2.790	1.525	2.537	1.904	2.459	3.339	0.449	CHROMOSOME_IV	999212	1003628	+	WBGene00021923
Y55F3AM.6	1.244	1.031	2.317	1.285	0.986	0.703	0.950	0.820	0.482	0.000	CHROMOSOME_IV	992289	997652	+	WBGene00021924
Y55F3AM.7	0.000	0.000	0.000	0.000	0.000	0.000	0.000	0.000	0.000	0.000	CHROMOSOME_IV	988161	990439	-	WBGene00043705
Y55F3AM.8	4.412	2.225	2.927	4.838	2.792	4.896	1.426	3.926	0.963	1.346	CHROMOSOME_IV	1003592	1005864	-	WBGene00021925
Y55F3AM.9	4.861	4.449	9.044	7.879	6.794	4.889	13.328	6.213	10.479	13.701	CHROMOSOME_IV	1006086	1009717	-	WBGene00021926
Y55F3AR.1	1.924	2.659	3.375	2.591	2.025	3.593	2.858	2.459	1.895	2.095	CHROMOSOME_IV	1097451	1102981	+	WBGene00021932
Y55F3AR.2	0.680	0.379	0.325	0.136	0.000	0.281	0.475	0.820	0.471	0.000	CHROMOSOME_IV	1094550	1096558	+	WBGene00021933
Y55F3AR.3	0.564	0.000	0.000	0.136	0.282	0.387	0.000	0.000	0.000	0.000	CHROMOSOME_IV	1087575	1093920	-	WBGene00021934
Y55F3BL.1	1.244	0.759	0.325	0.314	0.141	0.247	0.000	0.000	0.000	0.000	CHROMOSOME_IV	800817	804349	+	WBGene00021935
Y55F3BL.2	0.000	0.597	0.610	0.763	0.568	0.528	0.000	0.000	0.953	0.000	CHROMOSOME_IV	808674	824204	-	WBGene00021936
Y55F3BL.4	3.617	4.070	3.252	2.662	2.589	2.781	1.426	1.640	3.329	1.422	CHROMOSOME_IV	805133	806153	+	WBGene00185088
Y55F3BR.1	9.722	10.577	11.280	8.464	9.523	9.645	5.709	8.328	7.171	11.002	CHROMOSOME_IV	874601	881909	+	WBGene00021938
Y55F3BR.10	0.000	0.379	0.000	0.000	0.107	0.141	0.000	0.000	0.000	0.000	CHROMOSOME_IV	832436	832828	+	WBGene00044742
Y55F3BR.11	0.000	0.000	0.000	0.000	0.000	0.000	0.000	0.000	0.000	0.000	CHROMOSOME_IV	855708	857263	+	WBGene00044757
Y55F3BR.2	0.564	0.379	0.000	0.000	0.248	0.141	0.000	0.820	0.000	0.224	CHROMOSOME_IV	858930	874529	+	WBGene00021939
Y55F3BR.4	0.000	0.000	0.000	0.000	0.000	0.000	0.000	0.000	0.000	0.000	CHROMOSOME_IV	845881	848850	+	WBGene00021941
Y55F3BR.5	0.000	0.435	0.163	0.428	0.214	0.494	1.429	0.000	0.942	0.224	CHROMOSOME_IV	830358	831896	-	WBGene00021942
Y55F3BR.6	0.564	0.976	1.484	1.149	1.384	1.409	0.954	0.820	0.000	0.673	CHROMOSOME_IV	835329	838536	-	WBGene00021943
Y55F3BR.7	0.000	0.379	0.000	0.000	0.000	0.000	0.000	0.000	0.000	0.000	CHROMOSOME_IV	840829	842118	-	WBGene00021944
Y55F3BR.8	6.452	6.401	6.952	7.208	7.688	8.801	7.141	8.414	4.292	6.138	CHROMOSOME_IV	849273	854780	-	WBGene00021945
Y55F3C.10	0.000	0.217	0.000	0.000	0.000	0.000	0.000	0.000	0.000	0.000	CHROMOSOME_IV	717925	719451	-	WBGene00044460
Y55F3C.13	0.000	0.000	0.000	0.000	0.000	0.000	0.000	0.000	0.000	0.000	CHROMOSOME_IV	753731	754244	-	WBGene00194844
Y55F3C.2	0.000	0.000	0.000	0.000	0.000	0.000	0.000	0.000	0.000	0.000	CHROMOSOME_IV	756721	759084	+	WBGene00021947
Y55F3C.3	0.000	0.000	0.000	0.000	0.000	0.000	0.000	0.000	0.000	0.000	CHROMOSOME_IV	742083	753316	+	WBGene00021948
Y55F3C.4	0.000	0.000	0.000	0.000	0.000	0.000	0.000	0.000	0.000	0.000	CHROMOSOME_IV	736747	738127	+	WBGene00043706
Y55F3C.5	0.000	0.000	0.000	0.000	0.000	0.000	0.000	0.000	0.000	0.000	CHROMOSOME_IV	716797	717700	+	WBGene00021949
Y55F3C.7	0.000	0.217	0.386	0.000	0.670	0.422	0.000	0.820	0.000	0.224	CHROMOSOME_IV	698696	707719	-	WBGene00021950
Y55F3C.8	0.000	0.000	0.000	0.000	0.000	0.000	0.000	0.000	0.000	0.000	CHROMOSOME_IV	728500	731037	-	WBGene00021951
Y55F3C.9	0.000	0.000	0.000	0.000	0.000	0.494	0.475	0.000	0.000	0.000	CHROMOSOME_IV	719816	727481	-	WBGene00044459
Y55H10A.1	5.772	5.156	8.942	7.636	11.106	17.682	10.474	9.234	15.253	14.146	CHROMOSOME_IV	3369192	3373464	+	WBGene00021952
Y55H10A.2	0.000	0.000	0.000	0.000	0.000	0.000	0.000	0.000	0.000	0.224	CHROMOSOME_IV	3363550	3366076	+	WBGene00021953
Y56A3A.1	0.000	1.087	1.037	0.942	0.675	0.000	0.475	0.820	0.000	0.749	CHROMOSOME_III	11831285	11846487	-	WBGene00003826
Y56A3A.10	0.000	0.000	0.163	0.000	0.000	0.000	0.000	0.000	0.000	0.000	CHROMOSOME_III	11882484	11883439	-	WBGene00013230
Y56A3A.11	7.581	5.212	6.159	6.945	6.546	5.702	4.755	2.287	2.848	2.019	CHROMOSOME_III	11894684	11898173	-	WBGene00013231
Y56A3A.12	0.000	3.742	4.044	3.397	3.822	2.253	5.709	6.213	1.895	3.145	CHROMOSOME_III	11899241	11907287	-	WBGene00013232
Y56A3A.13	1.693	3.908	2.907	4.118	2.695	5.071	2.854	5.480	1.905	1.198	CHROMOSOME_III	11923784	11929329	+	WBGene00003594
Y56A3A.14	0.000	0.000	0.000	0.000	0.000	0.000	0.000	0.000	0.000	0.000	CHROMOSOME_III	11907429	11908374	+	WBGene00013233
Y56A3A.15	0.000	0.000	0.000	0.000	0.141	0.387	0.000	0.000	0.000	0.000	CHROMOSOME_III	11908868	11909860	+	WBGene00013234
Y56A3A.16	0.000	0.217	0.447	0.428	0.568	0.000	0.475	0.820	0.471	0.000	CHROMOSOME_III	11911011	11914215	-	WBGene00013235
Y56A3A.17	28.038	30.547	28.923	30.674	37.278	31.057	30.936	30.377	29.983	38.103	CHROMOSOME_III	11915791	11917770	+	WBGene00003802
Y56A3A.18	11.429	7.436	7.033	9.349	6.027	4.330	3.808	3.107	2.837	2.468	CHROMOSOME_III	11917384	11918621	-	WBGene00013236
Y56A3A.19	12.442	9.882	13.375	12.909	10.796	9.645	10.945	7.119	10.909	11.077	CHROMOSOME_III	11915046	11915614	-	WBGene00013237
Y56A3A.2	0.000	0.000	0.325	0.407	0.636	0.141	0.000	0.734	0.953	0.000	CHROMOSOME_III	11850400	11862151	-	WBGene00013225
Y56A3A.20	14.366	16.654	14.350	24.987	22.383	17.599	15.717	11.779	11.851	19.908	CHROMOSOME_III	11918727	11920142	-	WBGene00000369
Y56A3A.21	27.936	45.395	75.645	71.061	74.081	85.207	112.300	157.320	147.849	112.950	CHROMOSOME_III	11920616	11921518	+	WBGene00013238
Y56A3A.22	5.425	9.985	10.508	8.179	9.528	8.091	7.141	6.213	8.532	7.332	CHROMOSOME_III	11921592	11923758	+	WBGene00013239
Y56A3A.27	1.360	4.611	3.618	2.726	3.400	3.309	4.765	6.213	2.848	4.267	CHROMOSOME_III	11949806	11960084	-	WBGene00006596
Y56A3A.28	1.129	0.597	1.809	1.976	0.602	0.950	0.000	0.820	0.471	0.224	CHROMOSOME_III	11961853	11971258	-	WBGene00013240
Y56A3A.29	8.478	8.787	6.545	8.756	8.042	9.189	8.085	9.234	13.860	10.705	CHROMOSOME_III	11971361	11973992	-	WBGene00013241
Y56A3A.3	4.746	4.777	4.920	5.567	5.600	4.646	4.758	12.168	7.150	6.735	CHROMOSOME_III	11847802	11849934	+	WBGene00003234
Y56A3A.30	0.000	0.217	0.163	0.271	0.000	0.881	0.000	0.820	0.482	0.000	CHROMOSOME_III	11974016	11978965	-	WBGene00013242
Y56A3A.31	1.808	2.821	1.199	1.684	2.438	2.078	2.858	3.020	0.953	2.544	CHROMOSOME_III	11982454	11989785	+	WBGene00013243
Y56A3A.32	12.095	10.854	7.785	7.536	6.872	8.946	4.758	8.975	8.103	8.982	CHROMOSOME_III	11990067	11999492	+	WBGene00006937
Y56A3A.33	0.564	0.217	0.000	0.000	0.811	2.290	2.382	0.000	0.942	0.749	CHROMOSOME_III	11999397	12002852	-	WBGene00013244
Y56A3A.36	0.000	0.217	0.610	0.136	0.248	0.000	1.429	0.000	0.471	0.224	CHROMOSOME_III	11929548	11933541	-	WBGene00044233
Y56A3A.4	7.349	8.139	10.549	9.756	8.684	8.664	6.659	9.148	8.605	5.986	CHROMOSOME_III	11862307	11869183	-	WBGene00006396
Y56A3A.5	0.000	0.000	0.000	0.000	0.282	0.000	0.000	0.000	0.000	0.000	CHROMOSOME_III	11886385	11892922	-	WBGene00013226
Y56A3A.6	0.000	0.000	0.163	0.000	0.000	0.000	0.000	0.000	0.000	0.973	CHROMOSOME_III	11871155	11878749	-	WBGene00013227
Y56A3A.7	1.244	1.355	2.601	0.606	1.947	5.071	3.811	2.201	1.413	4.042	CHROMOSOME_III	11933894	11946917	-	WBGene00013228
Y57A10A.1	1.924	1.845	1.382	2.905	3.079	1.865	0.475	0.734	2.397	0.973	CHROMOSOME_II	12133471	12147070	+	WBGene00013246
Y57A10A.10	0.000	0.000	0.000	0.136	0.107	0.000	0.000	0.734	0.000	0.749	CHROMOSOME_II	12257583	12266156	-	WBGene00013255
Y57A10A.11	0.000	0.000	0.000	0.000	0.000	0.000	0.000	0.000	0.000	0.000	CHROMOSOME_II	12172509	12176007	+	WBGene00004394
Y57A10A.13	3.168	3.256	5.304	3.490	4.041	5.174	4.755	8.242	8.103	5.313	CHROMOSOME_II	12176816	12184808	-	WBGene00013256
Y57A10A.14	0.000	0.000	0.000	0.000	0.000	0.000	0.000	0.000	0.000	0.000	CHROMOSOME_II	12185943	12189206	+	WBGene00013257
Y57A10A.15	4.412	2.335	2.480	3.562	2.302	1.550	2.858	0.000	0.942	1.122	CHROMOSOME_II	12189813	12199895	-	WBGene00013258
Y57A10A.16	4.181	3.908	10.326	6.573	9.757	9.686	7.606	6.127	8.103	5.012	CHROMOSOME_II	12200543	12202319	-	WBGene00013259
Y57A10A.18	14.033	33.482	36.404	28.416	30.601	26.264	16.186	31.972	26.653	30.015	CHROMOSOME_II	12209164	12221724	-	WBGene00004167
Y57A10A.19	0.000	1.573	0.325	1.056	0.816	0.669	0.475	0.734	0.482	0.449	CHROMOSOME_II	12225294	12227227	+	WBGene00013260
Y57A10A.2	3.053	4.504	1.931	3.333	2.297	1.409	0.000	1.553	1.413	0.449	CHROMOSOME_II	12147739	12150152	+	WBGene00013247
Y57A10A.20	0.000	0.000	0.651	0.314	0.107	0.000	0.000	0.000	0.000	0.000	CHROMOSOME_II	12228255	12236510	+	WBGene00013261
Y57A10A.23	0.000	0.379	0.163	0.000	0.000	0.247	0.475	0.734	0.482	0.224	CHROMOSOME_II	12240323	12242025	+	WBGene00013263
Y57A10A.24	0.000	0.000	0.000	0.000	0.000	0.141	0.000	0.000	0.000	0.000	CHROMOSOME_II	12242881	12247546	+	WBGene00013264
Y57A10A.25	6.105	6.678	7.989	9.057	7.440	6.408	7.147	2.201	4.271	4.715	CHROMOSOME_II	12251672	12256563	-	WBGene00013265
Y57A10A.26	0.000	0.000	0.651	0.000	0.000	0.422	1.429	2.934	0.953	0.973	CHROMOSOME_II	12264101	12266040	+	WBGene00013266
Y57A10A.27	6.785	12.533	6.098	5.588	3.050	4.156	3.333	2.287	4.292	5.689	CHROMOSOME_II	12269747	12274980	-	WBGene00013267
Y57A10A.28	0.000	0.000	0.610	0.157	0.141	0.387	0.000	0.000	0.000	0.224	CHROMOSOME_II	12276286	12279315	-	WBGene00013268
Y57A10A.29	2.604	7.764	8.416	6.017	5.240	4.467	5.718	1.553	3.329	3.141	CHROMOSOME_II	12277517	12280219	+	WBGene00013269
Y57A10A.3	8.029	3.580	3.415	2.726	3.438	3.590	1.426	1.640	2.366	1.346	CHROMOSOME_II	12150828	12151822	+	WBGene00013248
Y57A10A.30	5.541	6.622	3.171	5.924	3.725	4.714	2.379	3.107	1.424	1.571	CHROMOSOME_II	12280598	12284070	+	WBGene00002063
Y57A10A.31	0.000	0.217	0.447	0.471	0.214	0.494	0.000	0.000	0.000	0.000	CHROMOSOME_II	12289341	12300009	+	WBGene00013270
Y57A10A.35	0.564	1.355	0.549	5.059	1.734	2.078	0.000	1.467	2.387	1.122	CHROMOSOME_II	12203245	12209374	+	WBGene00013272
Y57A10A.4	1.129	2.007	0.874	1.013	1.374	1.690	0.000	0.000	0.000	1.346	CHROMOSOME_II	12151904	12154272	+	WBGene00013249
Y57A10A.5	12.109	9.661	9.959	8.621	9.164	8.064	7.619	11.607	8.061	10.774	CHROMOSOME_II	12154448	12156751	+	WBGene00013250
Y57A10A.7	2.373	2.063	1.911	2.099	2.550	2.253	0.475	0.734	0.471	0.449	CHROMOSOME_II	12159419	12162595	+	WBGene00013252
Y57A10A.8	2.488	4.018	5.753	5.716	3.395	8.209	6.669	8.586	5.224	9.431	CHROMOSOME_II	12164775	12170735	+	WBGene00013253
Y57A10A.9	0.000	0.000	0.000	0.000	0.141	0.634	2.851	2.459	1.434	2.544	CHROMOSOME_II	12248080	12249020	-	WBGene00013254
Y57A10B.1	0.000	0.217	0.000	0.136	0.000	0.000	0.000	0.000	0.000	0.000	CHROMOSOME_II	12358628	12366959	-	WBGene00013273
Y57A10B.2	0.000	0.000	0.000	0.000	0.000	0.000	0.000	0.000	0.000	0.000	CHROMOSOME_II	12373458	12379447	-	WBGene00013274
Y57A10B.3	0.000	0.000	0.000	0.000	0.000	0.000	0.000	0.000	0.000	0.000	CHROMOSOME_II	12383405	12384628	+	WBGene00013275
Y57A10B.4	0.000	0.000	0.000	0.000	0.000	0.000	0.000	0.000	0.000	0.000	CHROMOSOME_II	12384529	12386817	-	WBGene00013276
Y57A10B.5	0.000	0.000	0.000	0.000	0.000	0.000	0.000	0.000	0.000	0.000	CHROMOSOME_II	12388229	12389775	+	WBGene00013277
Y57A10B.6	0.000	0.000	0.000	0.000	0.141	0.000	0.954	0.000	1.413	0.673	CHROMOSOME_II	12390063	12392593	+	WBGene00013278
Y57A10B.7	0.000	0.000	0.000	0.000	0.000	0.000	0.000	0.000	0.000	0.000	CHROMOSOME_II	12392636	12393679	-	WBGene00013279
Y57A10C.1	0.000	0.217	0.163	0.000	0.000	0.000	0.000	0.000	0.000	0.000	CHROMOSOME_II	12411558	12412453	-	WBGene00013280
Y57A10C.10	0.000	0.000	0.000	0.000	0.000	0.000	0.000	0.000	0.000	0.000	CHROMOSOME_II	12440068	12441200	-	WBGene00013288
Y57A10C.11	0.000	0.000	0.000	0.000	0.000	0.000	0.000	0.000	0.000	0.000	CHROMOSOME_II	12413972	12414841	-	WBGene00044047
Y57A10C.3	0.000	0.000	0.000	0.000	0.000	0.000	0.000	0.000	0.000	0.000	CHROMOSOME_II	12415463	12417463	-	WBGene00013281
Y57A10C.4	0.000	0.000	0.000	0.000	0.000	0.000	0.000	0.000	0.000	0.000	CHROMOSOME_II	12419069	12420522	-	WBGene00013282
Y57A10C.6	0.000	0.000	0.000	0.000	0.000	0.000	0.000	0.000	0.000	0.000	CHROMOSOME_II	12423448	12425632	-	WBGene00013284
Y57A10C.7	0.000	0.000	0.000	0.000	0.000	0.000	0.000	0.000	0.000	0.000	CHROMOSOME_II	12430724	12432247	-	WBGene00013285
Y57A10C.8	0.000	0.000	0.000	0.000	0.000	0.000	0.000	0.000	0.000	0.000	CHROMOSOME_II	12427922	12429882	-	WBGene00013286
Y57A10C.9	0.000	0.000	0.000	0.000	0.000	0.000	0.000	0.000	0.000	0.000	CHROMOSOME_II	12433352	12435782	-	WBGene00013287
Y57E12AL.1	11.646	21.807	26.626	23.617	28.401	35.137	23.307	31.369	36.599	33.232	CHROMOSOME_V	7060791	7062799	+	WBGene00021956
Y57E12AL.2	0.000	0.000	0.000	0.000	0.000	0.000	0.000	0.000	0.000	0.000	CHROMOSOME_V	7058077	7058489	+	WBGene00021957
Y57E12AL.4	0.000	0.000	0.000	0.000	0.000	0.000	0.000	0.000	0.000	0.000	CHROMOSOME_V	7054720	7055392	-	WBGene00021958
Y57E12AL.5	4.181	4.125	7.845	8.522	8.207	6.830	6.659	15.792	11.002	9.131	CHROMOSOME_V	7058528	7059601	-	WBGene00003164
Y57E12AL.6	23.972	30.124	36.584	36.365	37.905	31.821	34.269	42.890	33.876	36.381	CHROMOSOME_V	7059680	7060452	-	WBGene00021959
Y57E12AM.1	7.003	8.463	12.886	15.023	15.162	10.351	10.936	17.648	12.416	15.644	CHROMOSOME_V	7063154	7063696	+	WBGene00021960
Y57E12AR.1	0.000	0.000	0.000	0.157	0.000	0.000	0.000	0.000	0.482	0.000	CHROMOSOME_V	7063679	7065304	-	WBGene00044612
Y57E12B.1	0.000	0.000	0.000	0.000	0.000	0.000	0.000	0.000	0.000	0.000	CHROMOSOME_V	6948510	6948813	+	WBGene00021961
Y57E12B.10	0.000	0.000	0.000	0.000	0.000	0.000	0.000	0.000	0.000	0.000	CHROMOSOME_V	6935535	6935845	-	WBGene00202501
Y57E12B.3	0.000	0.000	0.000	0.000	0.000	0.000	0.000	0.000	0.000	0.000	CHROMOSOME_V	6931604	6934270	-	WBGene00021963
Y57E12B.4	0.000	0.000	0.000	0.000	0.000	0.000	0.000	0.000	0.000	0.000	CHROMOSOME_V	6945693	6947529	-	WBGene00021964
Y57G11A.1	0.000	0.000	0.488	0.000	0.000	0.387	1.426	0.000	1.434	0.673	CHROMOSOME_IV	14487059	14505139	-	WBGene00013289
Y57G11A.2	0.000	0.000	0.000	0.000	0.000	0.000	0.000	0.000	0.000	0.000	CHROMOSOME_IV	14516996	14519509	-	WBGene00013290
Y57G11A.4	0.000	0.000	0.000	0.000	0.000	0.000	0.000	0.000	0.000	0.000	CHROMOSOME_IV	14482307	14486413	+	WBGene00013292
Y57G11A.5	0.000	0.000	0.000	0.000	0.000	0.000	0.000	0.000	0.000	0.000	CHROMOSOME_IV	14511857	14512478	-	WBGene00013293
Y57G11B.1	0.000	0.000	0.000	0.000	0.000	0.000	0.000	0.000	0.000	0.000	CHROMOSOME_IV	14549799	14551929	-	WBGene00013294
Y57G11B.2	0.000	0.000	0.000	0.000	0.000	0.000	1.429	2.459	1.413	0.224	CHROMOSOME_IV	14565332	14567365	+	WBGene00013295
Y57G11B.3	0.000	0.000	0.000	0.000	0.000	0.000	0.000	0.000	0.000	0.000	CHROMOSOME_IV	14573519	14574311	-	WBGene00013296
Y57G11B.5	0.000	0.000	0.000	0.000	0.000	0.741	0.000	0.000	0.963	0.749	CHROMOSOME_IV	14574796	14576553	+	WBGene00013297
Y57G11B.6	0.000	0.000	0.000	0.000	0.000	0.000	0.000	0.000	0.000	0.000	CHROMOSOME_IV	14553570	14554855	-	WBGene00013298
Y57G11B.7	0.000	0.000	0.000	0.000	0.000	0.000	0.000	0.000	0.000	0.000	CHROMOSOME_IV	14579206	14581010	-	WBGene00013299
Y57G11B.97	0.000	0.000	0.000	0.000	0.000	0.000	0.000	0.000	0.000	0.000	CHROMOSOME_IV	14570227	14572674	-	WBGene00077763
Y57G11C.1	0.000	0.000	0.000	0.000	0.000	0.000	0.000	0.000	0.000	0.000	CHROMOSOME_IV	14694001	14699909	-	WBGene00001818
Y57G11C.10	33.028	35.371	41.100	47.852	52.949	45.224	46.148	54.194	62.487	90.290	CHROMOSOME_IV	14790788	14792855	-	WBGene00001558
Y57G11C.11	4.861	9.060	8.355	9.086	6.168	5.386	4.280	2.287	2.356	0.673	CHROMOSOME_IV	14793086	14796343	-	WBGene00000763
Y57G11C.1130	0.000	0.217	0.000	0.157	0.355	0.141	0.954	0.000	0.000	0.000	CHROMOSOME_IV	14782612	14783363	+	WBGene00194649
Y57G11C.1131	0.000	0.000	0.000	0.000	0.000	0.000	0.000	0.000	0.000	0.000	CHROMOSOME_IV	14932940	14933592	+	WBGene00194661
Y57G11C.1134	0.000	0.000	0.000	0.000	0.000	0.000	0.000	0.000	0.000	0.000	CHROMOSOME_IV	14936767	14936972	-	WBGene00194923
Y57G11C.1142	0.000	0.000	0.000	0.000	0.000	0.000	0.000	0.000	0.000	0.000	CHROMOSOME_IV	14802515	14802749	+	WBGene00206490
Y57G11C.12	46.945	42.325	46.851	55.097	44.777	34.842	29.995	32.447	34.735	32.332	CHROMOSOME_IV	14796385	14797482	-	WBGene00013308
Y57G11C.13	11.531	15.520	29.347	29.019	35.628	39.615	37.592	49.275	50.176	44.158	CHROMOSOME_IV	14798108	14799278	+	WBGene00000192
Y57G11C.14	0.680	0.379	0.163	0.450	0.248	0.634	0.000	0.734	0.471	0.673	CHROMOSOME_IV	14799313	14801032	+	WBGene00013310
Y57G11C.15	45.905	63.191	85.910	58.854	74.114	106.012	113.809	118.916	101.650	97.371	CHROMOSOME_IV	14822500	14825146	-	WBGene00013311
Y57G11C.16	416.804	312.302	278.482	243.997	179.385	179.204	117.146	51.605	41.667	18.938	CHROMOSOME_IV	14825645	14826428	+	WBGene00004487
Y57G11C.17	0.000	0.000	0.000	0.157	0.000	0.000	0.000	0.000	0.000	0.000	CHROMOSOME_IV	14826417	14829083	-	WBGene00013312
Y57G11C.18	0.000	0.000	0.000	0.000	0.000	0.000	0.000	0.000	0.000	0.000	CHROMOSOME_IV	14840278	14843257	-	WBGene00013313
Y57G11C.2	0.000	0.000	0.000	0.000	0.000	0.000	0.000	0.000	0.000	0.000	CHROMOSOME_IV	14709554	14714706	+	WBGene00013300
Y57G11C.20	0.000	0.000	0.000	0.000	0.000	0.000	0.000	0.000	0.000	0.000	CHROMOSOME_IV	14843330	14845279	+	WBGene00013315
Y57G11C.21	0.000	0.000	0.000	0.000	0.000	0.000	0.000	0.000	0.000	0.000	CHROMOSOME_IV	14846353	14847063	+	WBGene00013316
Y57G11C.22	0.000	0.000	0.000	0.000	0.000	0.000	0.000	0.000	0.000	0.749	CHROMOSOME_IV	14837134	14853633	+	WBGene00013317
Y57G11C.23	0.000	0.000	0.000	0.000	0.000	0.000	0.000	0.000	0.000	0.000	CHROMOSOME_IV	14855255	14861706	-	WBGene00013318
Y57G11C.24	0.564	0.000	0.325	0.000	0.563	1.443	1.429	3.840	1.895	3.369	CHROMOSOME_IV	14879458	14900621	+	WBGene00001330
Y57G11C.25	0.000	0.000	0.163	0.000	0.000	0.988	4.286	5.480	4.303	2.917	CHROMOSOME_IV	14919592	14920391	+	WBGene00013319
Y57G11C.3	11.198	18.827	15.937	13.209	15.934	12.288	15.704	10.053	13.400	15.268	CHROMOSOME_IV	14768123	14769252	+	WBGene00013301
Y57G11C.31	0.000	0.000	0.000	0.000	0.000	0.988	0.954	0.000	0.000	0.000	CHROMOSOME_IV	14677347	14687372	+	WBGene00013321
Y57G11C.32	0.000	0.000	0.000	0.000	0.000	0.000	0.000	0.000	0.000	0.000	CHROMOSOME_IV	14642996	14653347	-	WBGene00013322
Y57G11C.33	15.712	16.765	19.205	17.079	24.282	29.325	32.368	23.775	21.492	24.168	CHROMOSOME_IV	14657052	14658138	+	WBGene00013323
Y57G11C.34	19.458	20.574	13.944	16.771	12.355	9.292	9.530	6.947	9.055	7.933	CHROMOSOME_IV	14766733	14767705	-	WBGene00013324
Y57G11C.36	3.733	3.852	5.061	5.367	5.978	5.345	1.901	5.566	2.848	6.735	CHROMOSOME_IV	14771387	14773503	-	WBGene00013325
Y57G11C.37	0.000	0.000	0.000	0.157	0.000	0.247	0.000	0.820	0.000	0.000	CHROMOSOME_IV	14658290	14675110	+	WBGene00013326
Y57G11C.38	0.000	0.000	0.000	0.136	0.000	0.141	0.000	0.000	0.000	0.000	CHROMOSOME_IV	14862441	14869969	+	WBGene00013327
Y57G11C.39	0.000	0.000	0.000	0.000	0.000	0.000	0.000	0.000	0.000	0.000	CHROMOSOME_IV	14637723	14641200	+	WBGene00013328
Y57G11C.4	1.924	1.683	2.521	4.439	4.953	7.107	3.330	6.041	8.103	2.844	CHROMOSOME_IV	14765442	14766626	-	WBGene00013302
Y57G11C.40	0.000	0.000	0.000	0.000	0.000	0.000	0.000	0.000	0.000	0.000	CHROMOSOME_IV	14703169	14704206	-	WBGene00013329
Y57G11C.41	0.000	0.000	0.000	0.000	0.000	0.000	0.000	0.000	0.000	0.000	CHROMOSOME_IV	14705620	14706348	-	WBGene00013330
Y57G11C.42	0.000	0.000	0.000	0.000	0.000	0.000	0.000	0.000	0.000	0.000	CHROMOSOME_IV	14734314	14745518	+	WBGene00013331
Y57G11C.43	1.244	6.188	2.703	4.532	4.808	3.062	0.000	0.000	1.884	1.198	CHROMOSOME_IV	14769535	14770665	+	WBGene00013332
Y57G11C.44	0.000	0.000	0.000	0.000	0.000	0.000	0.000	0.000	0.000	0.000	CHROMOSOME_IV	14770622	14771393	-	WBGene00013333
Y57G11C.45	0.000	0.000	0.000	0.157	0.000	0.000	0.000	0.000	0.000	0.000	CHROMOSOME_IV	14783385	14784199	-	WBGene00013334
Y57G11C.46	0.000	0.000	0.000	0.000	0.000	0.000	0.000	0.000	0.000	0.000	CHROMOSOME_IV	14813065	14816356	-	WBGene00013335
Y57G11C.47	0.000	0.000	0.000	0.000	0.000	0.000	0.475	0.000	0.000	1.198	CHROMOSOME_IV	14905032	14909654	-	WBGene00013336
Y57G11C.48	0.000	0.000	0.000	0.000	0.000	0.000	0.000	0.000	0.000	0.000	CHROMOSOME_IV	14942195	14945296	-	WBGene00013337
Y57G11C.49	0.000	0.000	0.000	0.000	0.000	0.000	0.000	0.000	0.000	0.000	CHROMOSOME_IV	14715768	14720408	+	WBGene00013338
Y57G11C.499	0.000	0.000	0.163	0.000	0.141	0.141	0.000	0.000	0.000	0.000	CHROMOSOME_IV	14754057	14754937	-	WBGene00077762
Y57G11C.5	0.000	0.000	0.000	0.000	0.141	0.494	0.000	0.000	0.000	0.000	CHROMOSOME_IV	14761794	14765401	-	WBGene00013303
Y57G11C.50	0.000	0.000	0.000	0.000	0.000	0.000	0.000	0.000	0.000	0.000	CHROMOSOME_IV	14807157	14809923	+	WBGene00023520
Y57G11C.51	3.501	6.563	5.894	8.871	5.663	4.574	3.811	0.000	0.963	0.449	CHROMOSOME_IV	14773566	14774533	-	WBGene00044258
Y57G11C.52	0.000	0.000	0.000	0.000	0.000	0.000	0.000	0.000	0.000	0.000	CHROMOSOME_IV	14853971	14854411	+	WBGene00044741
Y57G11C.56	0.000	0.000	0.000	0.000	0.000	0.000	0.000	0.000	0.000	0.000	CHROMOSOME_IV	14655442	14655887	+	WBGene00045282
Y57G11C.6	0.000	0.000	0.000	0.000	0.000	0.000	0.000	0.000	0.000	0.000	CHROMOSOME_IV	14758387	14760864	-	WBGene00013304
Y57G11C.7	0.000	0.000	0.000	0.000	0.000	0.000	0.000	0.000	0.000	0.000	CHROMOSOME_IV	14755743	14756630	-	WBGene00013305
Y57G11C.8	1.244	0.217	0.000	0.314	0.107	0.915	0.954	1.640	0.000	0.224	CHROMOSOME_IV	14781805	14782830	+	WBGene00013306
Y57G11C.9	13.455	17.523	19.958	21.032	28.750	29.082	22.366	13.505	26.695	37.872	CHROMOSOME_IV	14787136	14790815	+	WBGene00013307
Y57G7A.1	0.000	0.217	0.223	0.000	0.000	0.281	0.000	0.000	0.000	0.000	CHROMOSOME_II	1298476	1299723	+	WBGene00021965
Y57G7A.10	8.709	12.802	13.901	14.823	14.219	10.872	13.806	10.053	14.352	14.074	CHROMOSOME_II	1302504	1306143	-	WBGene00021973
Y57G7A.11	0.000	0.000	0.163	0.000	0.000	0.000	0.000	0.820	0.000	0.000	CHROMOSOME_II	1275724	1276879	-	WBGene00021974
Y57G7A.12	0.000	0.000	0.000	0.000	0.000	0.000	0.000	0.000	0.000	0.000	CHROMOSOME_II	1278657	1281046	+	WBGene00023499
Y57G7A.2	0.000	0.000	0.000	0.000	0.000	0.247	1.901	1.467	2.387	0.000	CHROMOSOME_II	1296085	1296753	+	WBGene00021966
Y57G7A.3	0.000	0.000	0.000	0.000	0.000	0.000	0.000	0.000	0.000	0.000	CHROMOSOME_II	1285804	1286378	+	WBGene00021967
Y57G7A.4	0.000	0.000	0.000	0.000	0.000	0.000	0.000	0.000	0.000	0.000	CHROMOSOME_II	1269528	1271921	-	WBGene00005813
Y57G7A.5	0.000	0.000	0.163	0.000	0.000	0.000	0.000	0.000	0.000	0.000	CHROMOSOME_II	1273214	1275542	-	WBGene00021968
Y57G7A.6	0.000	0.000	0.000	0.000	0.000	0.000	0.000	0.000	0.000	0.000	CHROMOSOME_II	1281981	1285592	-	WBGene00021969
Y57G7A.7	0.000	0.000	0.000	0.000	0.000	0.000	0.000	0.000	0.000	0.000	CHROMOSOME_II	1288638	1293264	-	WBGene00021970
Y57G7A.8	0.000	0.000	0.163	0.157	0.107	0.000	0.000	0.000	0.000	0.000	CHROMOSOME_II	1290707	1292224	-	WBGene00021971
Y57G7A.9	0.000	0.000	0.163	0.000	0.107	0.141	0.000	0.000	0.000	0.224	CHROMOSOME_II	1300071	1301648	-	WBGene00021972
Y58A7A.1	0.000	0.000	0.000	0.000	0.248	0.247	0.475	0.000	0.000	1.198	CHROMOSOME_V	5067562	5069650	-	WBGene00021975
Y58A7A.2	0.000	0.000	0.000	0.000	0.000	0.141	0.475	0.000	0.000	0.224	CHROMOSOME_V	5071684	5072216	-	WBGene00021976
Y58A7A.3	0.564	0.000	0.000	0.000	0.000	0.809	0.000	0.000	0.000	0.224	CHROMOSOME_V	5077834	5080881	-	WBGene00021977
Y58A7A.4	0.564	0.000	0.000	0.000	0.000	0.000	0.000	0.000	0.000	0.000	CHROMOSOME_V	5081987	5084992	-	WBGene00021978
Y58A7A.5	0.564	0.000	0.000	0.000	0.000	0.247	0.000	0.000	0.000	0.000	CHROMOSOME_V	5085871	5087106	-	WBGene00021979
Y58A7A.6	0.000	0.000	0.000	0.000	0.000	0.000	0.000	0.000	0.000	0.000	CHROMOSOME_V	5087586	5089469	-	WBGene00021980
Y58G8A.1	0.000	0.000	0.000	0.000	0.000	0.000	0.000	0.000	0.000	0.000	CHROMOSOME_V	268307	271420	+	WBGene00021981
Y58G8A.4	0.000	0.000	0.000	0.000	0.000	0.141	0.000	0.000	0.000	0.000	CHROMOSOME_V	276738	281717	-	WBGene00021983
Y58G8A.5	0.000	0.000	0.000	0.000	0.000	0.000	0.000	0.000	0.000	0.000	CHROMOSOME_V	272093	272937	-	WBGene00044513
Y59A8A.1	5.425	12.367	7.582	10.198	11.252	9.083	8.088	7.680	7.161	9.355	CHROMOSOME_V	17861344	17870627	-	WBGene00000813
Y59A8A.2	3.168	4.394	3.760	4.838	5.566	3.871	3.808	2.373	4.303	5.461	CHROMOSOME_V	17871375	17879897	+	WBGene00013339
Y59A8A.3	5.990	18.989	20.283	26.539	37.434	38.610	30.929	47.377	45.873	31.886	CHROMOSOME_V	17845718	17855965	-	WBGene00013340
Y59A8A.4	0.000	0.000	0.000	0.000	0.000	0.000	0.000	0.000	0.000	0.000	CHROMOSOME_V	17841457	17844180	-	WBGene00005490
Y59A8B.1	0.000	0.000	0.996	0.564	0.141	0.528	0.000	0.000	1.445	1.647	CHROMOSOME_V	17936734	17949002	-	WBGene00001080
Y59A8B.10	21.382	16.824	15.081	17.840	21.023	17.318	25.243	23.300	23.879	27.399	CHROMOSOME_V	18069992	18077432	-	WBGene00013347
Y59A8B.11	4.297	6.184	4.167	4.104	2.312	0.281	0.475	1.640	0.953	0.000	CHROMOSOME_V	18082375	18083445	-	WBGene00013348
Y59A8B.12	9.607	9.819	15.914	11.241	11.038	10.104	15.232	13.980	11.453	23.128	CHROMOSOME_V	18085602	18086409	-	WBGene00013349
Y59A8B.13	3.617	2.169	3.475	2.476	3.366	2.325	0.950	3.926	0.942	3.594	CHROMOSOME_V	18087105	18098091	+	WBGene00013350
Y59A8B.14	0.000	0.000	0.000	0.835	0.141	0.281	0.954	0.000	0.000	0.749	CHROMOSOME_V	18098648	18106840	+	WBGene00003919
Y59A8B.19	0.000	0.000	0.000	0.000	0.000	0.000	0.000	0.000	0.000	0.000	CHROMOSOME_V	18007202	18009013	+	WBGene00013351
Y59A8B.20	0.000	0.000	0.000	0.293	0.000	0.000	0.000	0.000	0.000	0.224	CHROMOSOME_V	17995317	18001342	-	WBGene00013352
Y59A8B.21	0.000	0.000	0.000	0.000	0.000	0.000	0.000	0.000	0.000	0.000	CHROMOSOME_V	17986231	17994236	+	WBGene00013353
Y59A8B.22	5.657	6.891	9.797	13.887	11.937	10.876	10.467	9.492	12.887	17.667	CHROMOSOME_V	17968521	17980055	-	WBGene00013354
Y59A8B.23	0.000	0.435	1.199	0.606	0.602	1.128	0.000	0.734	0.482	1.198	CHROMOSOME_V	17954095	17966899	-	WBGene00013355
Y59A8B.24	0.000	0.000	0.000	0.000	0.000	0.000	0.000	0.000	0.000	0.000	CHROMOSOME_V	17951322	17952794	+	WBGene00013356
Y59A8B.25	4.861	3.038	1.972	1.913	2.443	1.725	1.901	2.459	1.434	4.267	CHROMOSOME_V	18053750	18055369	-	WBGene00044794
Y59A8B.26	0.000	0.000	0.000	0.000	0.000	0.000	0.000	0.000	0.000	0.000	CHROMOSOME_V	18009989	18010809	-	WBGene00045459
Y59A8B.3	0.000	0.000	0.000	0.000	0.000	0.000	0.000	0.000	0.000	0.000	CHROMOSOME_V	18012385	18014188	-	WBGene00005350
Y59A8B.4	0.000	0.000	0.000	0.000	0.000	0.000	0.000	0.000	0.000	0.000	CHROMOSOME_V	18014613	18017298	-	WBGene00005351
Y59A8B.6	6.336	7.871	6.992	7.336	5.735	4.824	4.290	2.287	6.637	4.715	CHROMOSOME_V	18020837	18042327	+	WBGene00013343
Y59A8B.7	0.000	0.000	0.223	0.157	0.743	0.141	0.000	0.000	0.471	0.898	CHROMOSOME_V	18043541	18052295	+	WBGene00013344
Y59A8B.8	6.554	6.184	3.618	4.189	5.629	4.011	3.326	3.193	6.187	6.586	CHROMOSOME_V	18062007	18066281	-	WBGene00013345
Y59A8B.9	0.000	0.000	0.223	0.157	0.743	0.141	0.000	0.000	0.471	0.673	CHROMOSOME_V	18055941	18060680	+	WBGene00007062
Y59C2A.1	3.168	0.000	0.223	0.000	0.000	0.000	0.000	0.000	0.000	0.000	CHROMOSOME_II	2208117	2212868	+	WBGene00021984
Y59C2A.2	0.000	0.000	0.000	0.136	0.000	0.000	0.000	0.000	0.000	0.000	CHROMOSOME_II	2199148	2204144	-	WBGene00021985
Y59C2A.3	4.297	8.139	4.310	7.437	12.335	12.501	11.424	16.224	10.971	9.355	CHROMOSOME_II	2215481	2219926	-	WBGene00021986
Y59E1A.1	0.000	0.000	0.000	0.000	0.000	0.000	0.000	0.000	0.000	0.000	CHROMOSOME_X	1937941	1942193	-	WBGene00021987
Y59E1A.2	0.000	0.000	0.000	0.000	0.845	3.449	1.904	4.746	1.895	3.293	CHROMOSOME_X	1943944	1945025	-	WBGene00021988
Y59E1B.1	0.000	0.000	0.000	0.000	0.000	0.000	0.000	0.000	0.000	0.000	CHROMOSOME_X	1879371	1880308	+	WBGene00021990
Y59E1B.2	0.000	0.000	0.000	0.000	0.000	0.000	0.000	0.000	0.000	0.000	CHROMOSOME_X	1873263	1873773	+	WBGene00021991
Y59E9AL.1	0.000	0.000	0.000	0.000	0.000	0.000	0.000	0.000	0.000	0.000	CHROMOSOME_IV	5228911	5230075	+	WBGene00021992
Y59E9AL.2	0.000	0.000	0.000	0.000	0.000	0.000	0.000	0.000	0.000	0.000	CHROMOSOME_IV	5226883	5228222	+	WBGene00043743
Y59E9AL.3	0.000	0.000	0.000	0.000	0.000	0.000	0.000	0.000	0.000	0.000	CHROMOSOME_IV	5218824	5220157	+	WBGene00021993
Y59E9AL.36	11.646	13.462	13.170	11.882	14.287	19.935	15.232	13.074	11.955	14.374	CHROMOSOME_IV	5207099	5209463	-	WBGene00195093
Y59E9AL.4	0.000	0.000	0.000	0.000	0.000	0.000	0.000	0.000	0.000	0.000	CHROMOSOME_IV	5210947	5215186	-	WBGene00021994
Y59E9AL.5	0.000	0.000	0.000	0.000	0.000	0.000	0.000	0.000	0.000	0.000	CHROMOSOME_IV	5221877	5222225	-	WBGene00021995
Y59E9AL.6	0.000	0.000	0.000	0.000	0.000	0.000	0.000	0.000	0.000	0.000	CHROMOSOME_IV	5224888	5225761	-	WBGene00021996
Y59E9AL.7	8.709	11.178	13.780	10.905	11.306	12.216	10.952	11.693	19.954	17.288	CHROMOSOME_IV	5209493	5210606	+	WBGene00043064
Y59E9AL.8	0.000	0.000	0.000	0.000	0.000	0.000	0.000	0.000	0.000	0.000	CHROMOSOME_IV	5223312	5224283	-	WBGene00044346
Y59E9AR.1	0.000	0.000	0.000	0.000	0.000	0.000	0.000	0.000	0.000	0.000	CHROMOSOME_IV	5249420	5249812	+	WBGene00021997
Y59E9AR.10	0.000	0.000	0.000	0.000	0.000	0.000	0.000	0.000	0.000	0.000	CHROMOSOME_IV	5248570	5248930	+	WBGene00044498
Y59E9AR.2	0.000	0.000	0.000	0.000	0.000	0.000	0.000	0.000	0.000	0.000	CHROMOSOME_IV	5242197	5244980	+	WBGene00021998
Y59E9AR.3	0.000	0.000	0.000	0.000	0.000	0.000	0.000	0.000	0.000	0.000	CHROMOSOME_IV	5236514	5237544	+	WBGene00006549
Y59E9AR.4	0.000	0.000	0.000	0.000	0.000	0.000	0.000	0.000	0.000	0.000	CHROMOSOME_IV	5230822	5232471	+	WBGene00021999
Y59E9AR.5	0.000	0.000	0.000	0.000	0.000	0.000	0.000	0.000	0.000	0.000	CHROMOSOME_IV	5232837	5233867	-	WBGene00022000
Y59E9AR.7	0.000	0.000	0.000	0.000	0.000	0.000	0.000	0.000	0.000	0.000	CHROMOSOME_IV	5241394	5241786	-	WBGene00022002
Y59E9AR.8	0.000	0.000	0.000	0.000	0.000	0.000	0.000	0.000	0.000	0.000	CHROMOSOME_IV	5246226	5248153	-	WBGene00022003
Y59E9AR.9	0.000	0.000	0.000	0.000	0.000	0.000	0.000	0.000	0.000	0.000	CHROMOSOME_IV	5242276	5242636	-	WBGene00044497
Y59H11AL.1	0.000	0.000	0.000	0.000	0.000	0.247	0.000	0.000	0.000	0.000	CHROMOSOME_IV	8559421	8563130	+	WBGene00022004
Y59H11AM.1	0.000	0.000	0.000	0.000	0.000	0.000	0.000	0.000	0.000	0.000	CHROMOSOME_IV	8571425	8571808	+	WBGene00022005
Y59H11AM.2	0.000	0.000	0.000	0.000	0.000	0.000	0.000	0.000	0.000	0.000	CHROMOSOME_IV	8567170	8568163	+	WBGene00022006
Y59H11AM.3	0.000	0.000	0.000	0.000	0.000	0.000	0.000	0.000	0.000	0.000	CHROMOSOME_IV	8563591	8564584	-	WBGene00022007
Y59H11AM.4	0.000	0.000	0.000	0.000	0.000	0.000	0.000	0.000	0.000	0.000	CHROMOSOME_IV	8569180	8569968	-	WBGene00022008
Y59H11AR.2	0.000	0.000	0.325	1.192	1.807	1.409	5.715	10.053	14.290	10.560	CHROMOSOME_IV	8585529	8594603	+	WBGene00022010
Y59H11AR.3	0.000	0.000	0.000	0.000	0.000	0.000	0.000	0.000	0.000	0.000	CHROMOSOME_IV	8594970	8595404	-	WBGene00022011
Y59H11AR.4	0.000	0.000	0.000	0.000	0.000	0.000	0.000	0.000	0.000	0.000	CHROMOSOME_IV	8598765	8600729	-	WBGene00022012
Y59H11AR.5	0.000	0.000	0.000	0.000	0.000	0.000	0.000	0.000	0.000	0.000	CHROMOSOME_IV	8596001	8596930	+	WBGene00044511
Y5F2A.1	0.000	0.000	0.000	0.000	0.000	0.494	0.000	0.000	0.000	0.224	CHROMOSOME_IV	11063491	11064120	-	WBGene00012382
Y5F2A.2	0.000	0.000	0.000	0.450	0.000	0.000	0.000	0.000	0.000	0.000	CHROMOSOME_IV	11065985	11067051	-	WBGene00012383
Y5F2A.3	0.000	0.000	0.000	0.000	0.000	0.000	0.000	0.000	0.000	0.000	CHROMOSOME_IV	11069366	11070927	+	WBGene00012384
Y5F2A.4	1.924	3.311	4.837	4.990	7.484	7.035	1.426	2.287	6.145	8.154	CHROMOSOME_IV	11076063	11078563	-	WBGene00012385
Y5H2A.1	0.000	0.000	0.000	0.000	0.000	0.000	0.000	0.000	0.000	0.000	CHROMOSOME_V	2271174	2271860	-	WBGene00021162
Y5H2A.2	0.000	0.000	0.000	0.000	0.000	0.000	0.000	0.000	0.000	0.000	CHROMOSOME_V	2264908	2267059	-	WBGene00021163
Y5H2A.3	0.000	0.000	0.000	0.000	0.000	0.000	0.000	0.000	0.000	0.000	CHROMOSOME_V	2274881	2275976	+	WBGene00000027
Y5H2A.4	0.000	0.000	0.000	0.000	0.000	0.000	0.000	0.000	0.000	0.000	CHROMOSOME_V	2272440	2274522	-	WBGene00044521
Y5H2B.1	0.000	0.000	0.000	0.000	0.000	0.000	0.000	0.000	0.000	0.000	CHROMOSOME_V	2207179	2210208	+	WBGene00021164
Y5H2B.2	0.000	0.217	0.000	0.000	0.422	4.365	3.333	3.193	2.376	3.293	CHROMOSOME_V	2192496	2196825	+	WBGene00003612
Y5H2B.3	0.000	0.000	0.000	0.000	0.000	0.000	0.000	0.000	0.000	0.000	CHROMOSOME_V	2188284	2189024	+	WBGene00021165
Y5H2B.4	0.000	0.000	0.000	0.000	0.000	0.000	0.000	0.000	0.000	0.000	CHROMOSOME_V	2189585	2191221	-	WBGene00021166
Y5H2B.5	0.000	0.000	0.000	0.000	0.000	0.000	0.000	0.000	0.000	0.000	CHROMOSOME_V	2198054	2201414	-	WBGene00021167
Y5H2B.6	0.000	0.000	0.000	0.000	0.000	0.000	0.000	0.000	0.000	0.000	CHROMOSOME_V	2201580	2204396	-	WBGene00021168
Y5H2B.7	0.000	0.000	0.000	0.000	0.000	0.000	0.000	0.000	0.000	0.000	CHROMOSOME_V	2205029	2206280	-	WBGene00021169
Y60A3A.1	0.000	0.379	0.223	0.000	0.282	3.172	2.376	3.926	0.482	4.118	CHROMOSOME_V	19995956	20004456	-	WBGene00006786
Y60A3A.10	11.198	7.436	14.046	11.789	14.730	8.733	7.616	8.242	9.024	8.309	CHROMOSOME_V	19934764	19946598	-	WBGene00000987
Y60A3A.12	0.000	0.217	0.610	0.293	0.107	0.000	0.475	0.000	0.000	0.000	CHROMOSOME_V	19908859	19915942	-	WBGene00000499
Y60A3A.13	9.491	10.147	12.825	12.988	8.674	5.527	13.334	7.853	8.574	5.465	CHROMOSOME_V	19898030	19907405	-	WBGene00013361
Y60A3A.14	0.564	0.976	0.874	0.157	0.495	0.387	0.000	0.000	0.000	0.000	CHROMOSOME_V	19927850	19934292	-	WBGene00013362
Y60A3A.16	5.772	3.256	5.224	6.373	3.647	2.993	1.901	3.926	1.905	0.973	CHROMOSOME_V	19921666	19922563	-	WBGene00013364
Y60A3A.18	0.000	0.217	0.000	0.000	0.000	0.000	0.000	0.000	0.482	0.224	CHROMOSOME_V	19924193	19924999	+	WBGene00004810
Y60A3A.19	8.362	9.333	14.959	9.578	11.194	11.551	11.417	6.774	17.179	12.275	CHROMOSOME_V	19916524	19919965	+	WBGene00013365
Y60A3A.2	0.000	0.000	0.000	0.000	0.000	0.000	0.000	0.000	0.000	0.000	CHROMOSOME_V	19982963	19983550	-	WBGene00013357
Y60A3A.21	0.000	0.000	0.000	0.136	0.000	0.000	1.907	0.734	0.000	1.198	CHROMOSOME_V	20011928	20015046	+	WBGene00013366
Y60A3A.22	0.000	0.000	0.000	0.000	0.000	0.000	0.000	0.000	0.000	0.000	CHROMOSOME_V	19987953	19990473	+	WBGene00005579
Y60A3A.23	0.000	0.000	0.000	0.000	0.000	0.000	0.000	0.000	0.000	0.000	CHROMOSOME_V	20007757	20009172	+	WBGene00013367
Y60A3A.24	0.000	0.000	0.000	0.000	0.000	0.000	0.000	0.000	0.482	0.000	CHROMOSOME_V	19978956	19981851	-	WBGene00023519
Y60A3A.25	0.000	0.000	0.000	0.000	0.000	0.000	0.000	0.000	0.000	0.000	CHROMOSOME_V	19991037	19994158	-	WBGene00044211
Y60A3A.3	0.000	0.000	0.000	0.000	0.000	0.000	0.000	0.000	0.000	0.000	CHROMOSOME_V	19975579	19978289	-	WBGene00005398
Y60A3A.31	0.000	0.000	0.000	0.000	0.000	0.000	0.000	0.000	0.000	0.000	CHROMOSOME_V	19985106	19986282	-	WBGene00194693
Y60A3A.4	0.000	0.000	0.000	0.000	0.000	0.000	0.000	0.000	0.000	0.000	CHROMOSOME_V	19973253	19975032	+	WBGene00005389
Y60A3A.5	0.000	0.000	0.000	0.000	0.000	0.000	0.000	0.000	0.000	0.000	CHROMOSOME_V	19965669	19972528	+	WBGene00005387
Y60A3A.6	0.000	0.000	0.000	0.000	0.000	0.000	0.000	0.000	0.000	0.000	CHROMOSOME_V	19959013	19960885	+	WBGene00005388
Y60A3A.7	1.244	2.493	3.293	1.349	3.045	3.487	5.709	4.574	4.282	2.844	CHROMOSOME_V	19955429	19958881	+	WBGene00013358
Y60A3A.8	2.719	3.639	3.293	3.918	3.327	2.287	2.379	3.107	1.916	3.217	CHROMOSOME_V	19949965	19955086	+	WBGene00013359
Y60A3A.9	7.234	11.719	12.723	11.832	15.298	16.163	17.601	27.529	16.718	14.592	CHROMOSOME_V	19946703	19949064	-	WBGene00013360
Y60A9.1	0.000	0.000	0.000	0.000	0.000	0.000	0.000	0.000	0.000	0.000	CHROMOSOME_X	14392797	14394545	-	WBGene00013368
Y60A9.3	0.000	0.000	0.000	0.000	0.000	0.000	0.000	0.000	0.000	0.000	CHROMOSOME_X	14383181	14383792	+	WBGene00013370
Y60A9A.1	0.000	0.000	0.000	0.000	0.000	0.000	0.000	0.000	0.000	0.000	CHROMOSOME_X	14376885	14377260	-	WBGene00013371
Y60C6A.1	0.000	0.000	0.000	0.000	0.000	0.000	0.000	0.000	0.000	0.000	CHROMOSOME_V	4783599	4786126	+	WBGene00022013
Y60C6A.2	0.000	0.000	0.000	0.000	0.000	0.000	0.000	0.000	0.000	0.000	CHROMOSOME_V	4785081	4785419	-	WBGene00202498
Y61A9LA.1	3.964	1.249	2.540	2.006	3.011	3.730	4.758	2.934	3.319	3.369	CHROMOSOME_V	4592824	4602000	+	WBGene00022014
Y61A9LA.10	20.253	18.452	17.135	16.271	15.205	13.067	12.853	7.767	14.321	19.314	CHROMOSOME_V	4607030	4615803	-	WBGene00022021
Y61A9LA.11	4.297	6.836	6.727	6.844	5.624	5.633	1.901	4.574	1.905	2.993	CHROMOSOME_V	4604990	4606912	-	WBGene00022022
Y61A9LA.12	0.564	0.000	0.000	0.136	0.141	0.141	0.000	0.000	0.000	0.000	CHROMOSOME_V	4553858	4554484	+	WBGene00044586
Y61A9LA.3	7.016	7.811	6.321	5.360	4.565	3.730	1.426	7.205	2.387	4.118	CHROMOSOME_V	4571129	4585153	+	WBGene00022015
Y61A9LA.4	0.000	0.217	0.000	0.000	0.107	0.000	0.000	0.000	0.000	0.000	CHROMOSOME_V	4560828	4561669	+	WBGene00022016
Y61A9LA.7	0.000	0.000	0.000	0.000	0.000	0.000	0.000	0.000	0.000	0.224	CHROMOSOME_V	4558310	4559787	-	WBGene00022018
Y61A9LA.8	3.053	6.132	5.224	8.072	5.264	4.543	4.280	6.127	4.794	2.993	CHROMOSOME_V	4562636	4570038	-	WBGene00022019
Y61A9LA.9	0.000	0.000	0.000	0.000	0.000	0.000	0.000	0.000	0.000	0.000	CHROMOSOME_V	4573119	4573910	-	WBGene00022020
Y61B8A.1	0.000	0.000	0.000	0.000	0.000	0.000	0.000	0.000	0.000	0.000	CHROMOSOME_V	17252906	17255103	-	WBGene00005335
Y61B8A.2	0.000	0.000	0.000	0.000	0.000	0.000	0.000	0.000	0.000	0.000	CHROMOSOME_V	17255729	17257169	+	WBGene00005334
Y61B8A.4	0.000	0.000	0.000	0.000	0.000	0.000	0.000	0.000	0.000	0.000	CHROMOSOME_V	17259156	17260533	+	WBGene00044654
Y61B8B.1	0.000	0.000	0.000	0.000	0.000	0.000	0.000	0.000	0.000	0.000	CHROMOSOME_V	17303029	17304413	+	WBGene00005582
Y62E10A.1	161.212	162.078	154.953	126.818	85.828	80.146	32.384	25.112	14.688	13.173	CHROMOSOME_IV	13369400	13370269	-	WBGene00004410
Y62E10A.10	6.670	7.270	10.628	8.685	9.659	10.458	11.414	9.234	9.035	9.127	CHROMOSOME_IV	13380363	13381901	-	WBGene00013378
Y62E10A.11	11.646	8.361	12.805	14.858	10.019	11.897	9.048	8.500	11.913	12.652	CHROMOSOME_IV	13386270	13387337	+	WBGene00014938
Y62E10A.12	12.442	19.155	21.545	21.365	14.438	10.351	11.421	16.267	14.709	20.740	CHROMOSOME_IV	13387393	13389575	+	WBGene00003077
Y62E10A.13	0.000	3.145	2.785	5.296	5.735	7.571	6.662	12.427	5.726	11.830	CHROMOSOME_IV	13389133	13398775	-	WBGene00013379
Y62E10A.14	3.386	9.273	15.222	15.523	23.758	21.398	23.323	27.787	25.303	25.448	CHROMOSOME_IV	13399043	13400489	-	WBGene00013380
Y62E10A.16	0.000	0.000	0.000	0.000	0.000	0.000	0.000	0.000	0.482	0.000	CHROMOSOME_IV	13408989	13412873	-	WBGene00013382
Y62E10A.17	1.360	0.217	0.000	0.000	1.452	5.136	6.662	0.000	2.848	3.366	CHROMOSOME_IV	13413541	13415930	-	WBGene00013383
Y62E10A.19	0.000	0.000	0.223	0.000	0.141	0.000	0.000	0.000	0.000	0.000	CHROMOSOME_IV	13403747	13408247	-	WBGene00013385
Y62E10A.2	38.698	41.128	44.127	42.331	33.958	35.267	31.906	36.719	41.792	45.353	CHROMOSOME_IV	13370629	13371589	+	WBGene00013373
Y62E10A.20	0.000	0.000	0.000	0.000	0.141	0.000	0.000	0.000	0.000	0.000	CHROMOSOME_IV	13383881	13386071	-	WBGene00044745
Y62E10A.3	0.000	0.000	0.000	0.000	0.000	0.000	0.000	0.000	0.000	0.000	CHROMOSOME_IV	13359481	13360261	-	WBGene00013374
Y62E10A.4	0.564	0.000	0.000	0.000	0.000	0.000	0.000	0.000	0.000	0.000	CHROMOSOME_IV	13365145	13368357	+	WBGene00013375
Y62E10A.5	3.284	4.884	4.959	4.732	4.002	1.337	2.858	1.640	0.942	2.844	CHROMOSOME_IV	13368435	13369396	-	WBGene00000093
Y62E10A.6	0.564	1.790	2.703	2.162	1.768	1.197	1.429	2.287	0.000	1.422	CHROMOSOME_IV	13371972	13377345	+	WBGene00013376
Y62E10A.8	6.670	8.135	9.531	6.280	7.037	5.527	5.712	11.521	7.642	5.313	CHROMOSOME_IV	13377990	13380453	+	WBGene00003142
Y62E10A.9	4.746	5.425	5.041	6.110	5.410	4.577	5.715	2.287	2.848	1.498	CHROMOSOME_IV	13382031	13384292	-	WBGene00004278
Y62F5A.1	6.221	8.404	11.381	11.241	12.117	10.492	9.038	10.615	11.473	14.595	CHROMOSOME_II	11527112	11533750	-	WBGene00007013
Y62F5A.10	0.000	0.000	0.000	0.136	0.000	0.000	0.000	0.000	0.000	0.000	CHROMOSOME_II	11521535	11523132	+	WBGene00013388
Y62F5A.12	5.541	7.053	13.780	13.889	11.729	8.901	8.570	14.713	14.321	11.374	CHROMOSOME_II	11533858	11534417	-	WBGene00077453
Y62F5A.9	0.000	0.000	0.000	0.000	0.107	0.141	0.475	0.000	0.000	0.000	CHROMOSOME_II	11535101	11538751	-	WBGene00013387
Y62H9A.1	0.000	0.000	0.000	0.000	0.000	0.000	0.000	0.000	0.000	0.000	CHROMOSOME_X	11875586	11877283	+	WBGene00013389
Y62H9A.10	0.000	0.000	0.000	0.000	0.000	0.000	0.000	0.000	0.000	0.000	CHROMOSOME_X	11901079	11902681	-	WBGene00013398
Y62H9A.11	0.000	0.000	0.000	0.000	0.000	0.000	0.000	0.000	0.000	0.000	CHROMOSOME_X	11904856	11906954	-	WBGene00013399
Y62H9A.12	0.000	0.000	0.000	0.136	0.709	0.247	0.000	0.000	0.471	0.000	CHROMOSOME_X	11914088	11915490	+	WBGene00013400
Y62H9A.13	0.000	0.000	0.000	0.000	0.000	0.000	0.000	0.000	0.000	0.000	CHROMOSOME_X	11916937	11920090	+	WBGene00013401
Y62H9A.14	0.000	0.000	0.000	0.000	0.000	0.000	0.000	0.000	0.000	0.000	CHROMOSOME_X	11921184	11923102	+	WBGene00013402
Y62H9A.15	0.000	0.000	0.000	0.000	0.000	0.000	0.000	0.000	0.000	0.000	CHROMOSOME_X	11907199	11910073	-	WBGene00045252
Y62H9A.2	0.000	0.000	0.000	0.000	0.000	0.000	0.000	0.000	0.000	0.000	CHROMOSOME_X	11877350	11878128	-	WBGene00013390
Y62H9A.3	0.000	0.000	0.000	0.000	0.000	0.741	0.000	0.000	0.000	0.000	CHROMOSOME_X	11879042	11879903	-	WBGene00013391
Y62H9A.4	0.000	0.000	0.000	0.000	0.000	0.494	1.426	2.201	1.926	2.247	CHROMOSOME_X	11880056	11881196	+	WBGene00013392
Y62H9A.5	0.000	0.379	0.000	0.000	0.141	1.728	3.326	3.020	2.408	5.468	CHROMOSOME_X	11882047	11882849	-	WBGene00013393
Y62H9A.6	0.680	0.000	0.000	0.000	0.000	2.222	3.326	1.467	3.852	3.970	CHROMOSOME_X	11883059	11883975	+	WBGene00013394
Y62H9A.7	0.000	0.000	0.000	0.000	0.000	0.000	0.000	0.000	0.000	0.000	CHROMOSOME_X	11884262	11886370	-	WBGene00013395
Y62H9A.8	0.000	0.000	0.000	0.000	0.000	0.000	0.000	0.000	0.000	0.000	CHROMOSOME_X	11891191	11892354	-	WBGene00013396
Y62H9A.9	0.000	0.000	0.000	0.000	0.000	0.000	0.000	0.000	0.000	0.000	CHROMOSOME_X	11895517	11898072	-	WBGene00013397
Y63D3A.10	0.680	1.031	1.545	0.564	0.107	0.281	0.000	0.000	0.000	0.000	CHROMOSOME_I	14084511	14087339	+	WBGene00013409
Y63D3A.2	0.000	0.000	0.000	0.157	0.000	1.022	0.000	0.000	0.000	0.000	CHROMOSOME_I	14090726	14096334	-	WBGene00013403
Y63D3A.3	0.000	0.000	0.000	0.000	0.000	0.000	0.000	0.000	0.000	0.000	CHROMOSOME_I	14088082	14089846	+	WBGene00013404
Y63D3A.4	3.168	4.777	5.406	5.067	4.492	5.177	3.805	7.508	9.998	9.731	CHROMOSOME_I	14097543	14101071	-	WBGene00013405
Y63D3A.5	24.985	25.122	21.606	30.544	39.541	36.680	28.544	55.228	39.686	57.496	CHROMOSOME_I	14101265	14104463	+	WBGene00006565
Y63D3A.6	12.890	11.008	12.784	11.520	14.599	11.897	12.853	18.209	16.666	16.387	CHROMOSOME_I	14104417	14113167	-	WBGene00001047
Y63D3A.7	7.132	7.381	8.007	5.759	6.692	5.246	3.808	2.287	5.255	4.715	CHROMOSOME_I	14113624	14114079	+	WBGene00013406
Y63D3A.8	6.105	13.837	15.061	18.792	20.640	20.668	34.278	30.377	29.983	29.114	CHROMOSOME_I	14114180	14118642	+	WBGene00013407
Y63D3A.9	0.000	0.000	0.000	0.000	0.000	0.000	0.000	0.000	0.000	0.000	CHROMOSOME_I	14083036	14084186	-	WBGene00013408
Y64G10A.1	0.000	0.000	0.000	0.000	0.000	0.000	0.000	0.000	0.000	0.000	CHROMOSOME_IV	14234316	14239051	-	WBGene00013411
Y64G10A.10	0.000	0.000	0.000	0.000	0.000	0.000	0.000	0.000	0.000	0.000	CHROMOSOME_IV	14239740	14241394	-	WBGene00045144
Y64G10A.2	0.000	0.000	0.000	0.000	0.000	0.000	0.000	0.000	0.000	0.000	CHROMOSOME_IV	14242772	14244391	-	WBGene00013412
Y64G10A.6	0.000	0.000	0.000	0.000	0.141	0.000	0.000	0.000	0.000	0.749	CHROMOSOME_IV	14276440	14285499	+	WBGene00013415
Y64G10A.7	0.000	0.000	0.000	0.000	0.000	0.000	0.000	0.000	0.000	0.000	CHROMOSOME_IV	14291944	14319548	+	WBGene00013416
Y64G10A.8	0.000	0.000	0.000	0.000	0.000	0.000	0.000	0.000	0.000	0.000	CHROMOSOME_IV	14245414	14250188	-	WBGene00013417
Y64H9A.1	1.924	1.683	0.996	2.883	1.841	1.797	0.475	0.734	2.387	1.647	CHROMOSOME_X	5057332	5057550	+	WBGene00022023
Y64H9A.2	0.000	0.000	0.000	0.000	0.000	0.000	0.000	0.000	0.000	0.000	CHROMOSOME_X	5043979	5044717	+	WBGene00022024
Y65A5A.1	0.000	0.000	0.000	0.000	0.141	0.141	0.000	0.000	0.000	0.000	CHROMOSOME_IV	16398811	16399812	-	WBGene00013418
Y65A5A.2	0.000	0.000	0.000	0.136	0.107	0.247	0.000	0.000	0.000	0.000	CHROMOSOME_IV	16411988	16416651	+	WBGene00013419
Y65A5A.24	0.000	0.000	0.000	0.000	0.000	0.000	0.000	0.000	0.000	0.000	CHROMOSOME_IV	16393936	16394614	+	WBGene00185101
Y65B4A.1	7.914	11.391	10.610	9.863	11.257	9.117	10.002	11.779	10.971	11.077	CHROMOSOME_I	654099	658709	+	WBGene00022025
Y65B4A.2	0.000	0.000	0.000	0.136	0.141	1.197	0.000	0.734	0.000	0.749	CHROMOSOME_I	638132	653988	+	WBGene00022026
Y65B4A.3	7.003	11.123	10.671	8.764	10.349	9.333	9.520	6.127	6.208	7.933	CHROMOSOME_I	636850	637855	+	WBGene00022027
Y65B4A.4	0.000	0.000	0.163	0.000	0.214	0.000	0.000	0.000	0.000	0.000	CHROMOSOME_I	621711	622190	+	WBGene00022028
Y65B4A.6	1.360	0.869	0.610	0.899	0.388	0.528	0.950	1.553	0.471	0.449	CHROMOSOME_I	631058	636353	-	WBGene00022029
Y65B4A.7	0.000	0.000	0.000	0.000	0.000	0.000	0.000	0.000	0.482	0.000	CHROMOSOME_I	645629	647245	-	WBGene00022030
Y65B4A.8	3.284	4.338	2.927	2.383	4.099	1.831	5.237	0.734	0.953	5.765	CHROMOSOME_I	659560	663597	-	WBGene00022031
Y65B4A.9	0.000	0.000	0.000	0.000	0.000	0.000	0.000	0.000	0.000	0.000	CHROMOSOME_I	663627	666897	-	WBGene00022032
Y65B4BL.1	0.000	0.000	0.000	0.000	0.000	0.000	0.000	0.000	0.000	0.000	CHROMOSOME_I	530972	532855	+	WBGene00022033
Y65B4BL.2	65.839	66.506	67.039	80.504	86.143	57.272	57.605	85.909	86.148	72.306	CHROMOSOME_I	506480	509059	+	WBGene00022034
Y65B4BL.3	1.924	2.118	3.577	2.226	2.977	1.231	0.950	0.734	2.837	0.449	CHROMOSOME_I	496208	502046	-	WBGene00022035
Y65B4BL.4	11.993	16.113	17.947	11.440	15.764	12.991	4.758	10.053	14.813	13.473	CHROMOSOME_I	502958	506253	-	WBGene00022036
Y65B4BL.5	7.234	17.140	23.167	31.137	68.448	83.752	96.631	91.345	90.398	79.776	CHROMOSOME_I	511051	516459	-	WBGene00022037
Y65B4BL.6	0.000	0.000	0.223	0.157	0.107	0.000	0.000	0.000	0.471	0.000	CHROMOSOME_I	520116	521557	-	WBGene00022038
Y65B4BL.7	1.244	0.217	0.488	0.721	0.141	1.197	0.000	0.734	0.000	0.000	CHROMOSOME_I	508853	510840	-	WBGene00022039
Y65B4BR.1	0.000	0.000	0.000	0.000	0.000	0.000	0.000	0.000	0.000	0.000	CHROMOSOME_I	562739	565184	+	WBGene00022040
Y65B4BR.2	0.000	0.000	0.000	0.000	0.000	0.141	0.000	0.000	0.000	0.224	CHROMOSOME_I	557434	561674	+	WBGene00002393
Y65B4BR.3	0.000	0.000	0.325	0.000	0.282	2.184	0.475	0.000	1.424	1.498	CHROMOSOME_I	550711	556641	+	WBGene00004235
Y65B4BR.4	21.484	26.852	26.950	23.138	32.965	28.797	31.902	38.574	35.248	29.490	CHROMOSOME_I	537125	542176	+	WBGene00007009
Y65B4BR.5	330.677	229.102	223.899	204.074	154.152	131.528	109.969	73.696	60.218	35.097	CHROMOSOME_I	535792	536673	+	WBGene00022042
Y65B4BR.6	0.000	0.000	0.000	0.000	0.000	0.000	0.000	0.000	0.000	0.000	CHROMOSOME_I	572180	575122	-	WBGene00001725
Y65B4BR.8	2.604	4.449	4.959	5.224	8.509	7.214	5.709	9.406	6.229	6.210	CHROMOSOME_I	534456	535350	+	WBGene00022043
Y65B4BR.9	0.000	0.000	0.000	0.000	0.000	0.000	0.000	0.000	0.000	0.000	CHROMOSOME_I	565439	566394	-	WBGene00000434
Y66A7A.1	0.000	0.000	0.000	0.000	0.000	0.000	0.000	0.000	0.000	0.000	CHROMOSOME_III	11482503	11484144	-	WBGene00013421
Y66A7A.2	1.360	4.287	2.521	3.282	1.525	2.325	2.858	1.640	0.942	1.647	CHROMOSOME_III	11485374	11487247	-	WBGene00013422
Y66A7A.4	0.564	0.000	0.000	0.000	0.000	0.000	0.000	0.000	0.000	0.000	CHROMOSOME_III	11612507	11615694	+	WBGene00013424
Y66A7A.5	2.373	2.766	1.890	1.913	1.952	1.759	0.954	0.734	1.424	1.422	CHROMOSOME_III	11616659	11623890	+	WBGene00013425
Y66A7A.6	0.000	0.000	0.000	0.000	0.000	0.000	0.000	0.000	0.000	0.224	CHROMOSOME_III	11624891	11628138	+	WBGene00001633
Y66A7A.7	0.000	0.000	0.000	0.157	0.000	0.000	0.000	0.000	0.000	0.000	CHROMOSOME_III	11628286	11630914	-	WBGene00013426
Y66A7A.8	0.000	0.000	0.000	0.000	0.422	1.478	2.379	0.820	0.953	2.095	CHROMOSOME_III	11633117	11636740	-	WBGene00006552
Y66A7A.9	0.000	0.000	0.000	0.000	0.000	0.000	0.000	0.000	0.000	0.000	CHROMOSOME_III	11611172	11612371	-	WBGene00194864
Y66C5A.1	0.000	0.000	0.223	1.149	0.321	2.006	4.277	4.746	2.827	0.449	CHROMOSOME_X	14454634	14455451	-	WBGene00044156
Y66C5A.2	0.000	0.000	0.000	0.000	0.000	0.000	0.000	0.000	0.000	0.000	CHROMOSOME_X	14460279	14462069	+	WBGene00044157
Y66D12A.1	0.000	0.000	0.000	0.000	0.000	0.000	0.000	0.000	0.000	0.000	CHROMOSOME_III	11608070	11611048	+	WBGene00013427
Y66D12A.10	9.722	9.874	10.610	11.283	8.713	10.245	6.187	8.673	10.510	8.085	CHROMOSOME_III	11565734	11567909	+	WBGene00013436
Y66D12A.11	0.680	0.435	0.000	0.157	0.107	0.000	0.000	0.000	0.000	0.000	CHROMOSOME_III	11563430	11565460	+	WBGene00013437
Y66D12A.12	0.000	0.000	0.325	0.000	0.141	1.656	2.376	3.840	5.726	7.933	CHROMOSOME_III	11561051	11562555	+	WBGene00013438
Y66D12A.13	0.000	0.000	0.000	0.000	0.000	0.000	0.000	0.000	0.000	0.000	CHROMOSOME_III	11548277	11552297	+	WBGene00013439
Y66D12A.14	0.000	0.379	0.000	0.000	0.000	0.000	0.954	0.000	0.000	0.000	CHROMOSOME_III	11534574	11546609	+	WBGene00013440
Y66D12A.15	8.478	8.519	10.183	10.727	12.923	10.948	11.906	4.746	8.553	11.229	CHROMOSOME_III	11526272	11534496	+	WBGene00013441
Y66D12A.16	5.772	4.670	12.337	10.805	11.233	7.214	0.475	4.746	6.637	7.560	CHROMOSOME_III	11524277	11526464	+	WBGene00013442
Y66D12A.17	7.581	11.775	13.293	14.916	16.255	10.135	9.045	13.635	8.605	7.184	CHROMOSOME_III	11512762	11523659	-	WBGene00013443
Y66D12A.19	5.194	4.560	7.052	6.038	3.924	3.837	2.379	0.734	0.963	2.396	CHROMOSOME_III	11509027	11511724	+	WBGene00013445
Y66D12A.20	0.000	0.000	0.325	1.349	1.272	0.494	0.950	0.734	0.482	0.673	CHROMOSOME_III	11505451	11508816	+	WBGene00004960
Y66D12A.21	4.297	7.270	10.468	10.834	7.164	9.185	5.712	8.759	10.469	11.153	CHROMOSOME_III	11502863	11505177	-	WBGene00013446
Y66D12A.22	13.237	13.841	14.611	12.010	9.169	7.639	6.184	3.279	6.166	4.115	CHROMOSOME_III	11500767	11502752	-	WBGene00006573
Y66D12A.23	2.373	4.560	4.228	3.910	4.891	4.858	2.376	7.680	5.245	2.920	CHROMOSOME_III	11488255	11500635	-	WBGene00013447
Y66D12A.24	0.000	0.000	0.386	0.000	0.141	0.528	0.950	0.820	0.000	1.498	CHROMOSOME_III	11496739	11500618	+	WBGene00013448
Y66D12A.3	0.680	0.435	0.000	0.136	0.000	0.000	0.000	0.000	0.000	0.000	CHROMOSOME_III	11589780	11592737	+	WBGene00013429
Y66D12A.5	4.297	3.639	4.065	5.152	4.244	3.206	2.858	0.734	2.868	2.171	CHROMOSOME_III	11581552	11589023	+	WBGene00013431
Y66D12A.6	1.924	2.714	2.480	4.061	4.002	2.287	0.475	6.688	2.868	5.016	CHROMOSOME_III	11580711	11581394	-	WBGene00013432
Y66D12A.7	4.181	5.864	4.837	4.825	5.735	4.084	6.669	2.373	2.376	8.233	CHROMOSOME_III	11579133	11580710	-	WBGene00013433
Y66D12A.8	8.029	12.968	10.730	11.004	10.121	9.751	10.942	10.615	9.055	8.233	CHROMOSOME_III	11574119	11578846	+	WBGene00013434
Y66D12A.9	20.573	19.053	13.497	16.678	11.306	10.169	7.141	7.680	19.095	9.282	CHROMOSOME_III	11568035	11573243	+	WBGene00013435
Y66H1A.2	2.373	1.790	5.996	5.495	6.760	4.121	8.091	2.373	5.255	6.438	CHROMOSOME_IV	445675	448449	+	WBGene00022044
Y66H1A.3	16.290	26.481	22.583	29.910	20.690	16.464	14.760	17.518	15.242	10.028	CHROMOSOME_IV	443985	444767	+	WBGene00022045
Y66H1A.4	68.069	71.157	71.670	54.928	39.371	32.922	39.502	15.533	26.716	30.685	CHROMOSOME_IV	425972	427205	+	WBGene00022046
Y66H1A.5	0.000	0.000	0.000	0.000	0.000	0.000	0.000	0.000	0.000	0.000	CHROMOSOME_IV	428232	429084	-	WBGene00022047
Y66H1A.6	0.680	0.000	0.000	0.000	0.000	0.000	0.000	0.000	0.000	0.000	CHROMOSOME_IV	429214	440544	-	WBGene00002041
Y66H1B.2	51.806	45.249	20.628	22.944	31.154	23.586	24.755	19.071	18.111	13.622	CHROMOSOME_IV	359234	376069	-	WBGene00022048
Y66H1B.4	5.541	7.594	8.130	8.121	7.401	8.976	7.144	11.046	9.035	10.031	CHROMOSOME_IV	379900	383185	-	WBGene00004981
Y67A10A.1	0.000	0.000	0.000	0.000	0.000	0.000	0.000	0.000	0.000	0.000	CHROMOSOME_IV	14345408	14350724	-	WBGene00013450
Y67A10A.10	0.000	0.000	0.000	0.000	0.000	0.000	0.000	0.000	0.000	0.000	CHROMOSOME_IV	14342631	14343806	-	WBGene00013459
Y67A10A.11	0.000	0.000	0.000	0.000	0.000	0.000	0.000	0.000	0.000	0.000	CHROMOSOME_IV	14339941	14342120	+	WBGene00044906
Y67A10A.15	0.000	0.000	0.000	0.000	0.000	0.000	0.000	0.000	0.000	0.000	CHROMOSOME_IV	14371314	14371904	-	WBGene00045310
Y67A10A.2	0.000	0.000	0.000	0.000	0.000	0.000	0.000	0.000	0.000	0.000	CHROMOSOME_IV	14337690	14339252	+	WBGene00013451
Y67A10A.3	0.000	0.000	0.000	0.000	0.000	0.000	0.000	0.000	0.000	0.224	CHROMOSOME_IV	14328968	14334375	-	WBGene00013452
Y67A10A.4	0.000	0.000	0.000	0.000	0.000	2.750	1.904	2.373	3.329	3.069	CHROMOSOME_IV	14323220	14325638	-	WBGene00013453
Y67A10A.5	0.000	0.000	0.000	0.000	0.000	0.000	0.000	0.000	0.000	0.000	CHROMOSOME_IV	14319807	14321728	-	WBGene00013454
Y67A10A.6	0.000	0.000	0.000	0.000	0.000	0.000	0.000	0.000	0.000	0.000	CHROMOSOME_IV	14361236	14368285	+	WBGene00013455
Y67A10A.7	0.000	0.000	0.000	0.000	0.000	0.000	0.000	0.000	0.000	0.000	CHROMOSOME_IV	14374102	14379616	+	WBGene00013456
Y67A10A.8	0.000	0.000	0.000	0.000	0.000	0.000	0.000	0.000	0.000	0.000	CHROMOSOME_IV	14379925	14383654	-	WBGene00013457
Y67A10A.9	0.000	0.000	0.000	0.000	0.141	0.000	0.000	0.000	0.471	0.224	CHROMOSOME_IV	14394109	14400334	+	WBGene00013458
Y67A6A.1	0.000	0.000	0.000	0.000	0.000	0.000	0.000	0.000	0.000	0.000	CHROMOSOME_I	9829750	9830569	-	WBGene00013449
Y67A6A.2	0.000	0.000	0.325	0.000	0.000	0.000	0.000	0.000	0.000	0.224	CHROMOSOME_I	9839589	9844801	+	WBGene00003652
Y67D2.1	3.848	2.007	4.004	4.139	5.264	5.386	4.762	3.926	3.360	3.293	CHROMOSOME_III	1570298	1576641	+	WBGene00022051
Y67D2.2	4.181	7.326	5.020	6.102	6.590	7.293	8.091	6.041	8.605	4.267	CHROMOSOME_III	1558792	1570109	+	WBGene00022052
Y67D2.3	5.657	8.953	6.200	8.650	5.696	5.455	3.811	4.574	4.282	2.993	CHROMOSOME_III	1540483	1543412	+	WBGene00022053
Y67D2.4	0.680	1.031	0.833	1.556	1.311	3.206	1.429	0.000	1.413	0.224	CHROMOSOME_III	1533829	1538188	+	WBGene00022054
Y67D2.5	0.564	4.342	1.321	1.984	3.749	1.937	4.758	0.734	0.471	3.518	CHROMOSOME_III	1538462	1540196	-	WBGene00022055
Y67D2.6	1.808	1.249	2.480	2.226	1.064	2.993	3.330	1.640	3.339	2.019	CHROMOSOME_III	1544930	1554433	-	WBGene00022056
Y67D2.7	3.964	7.108	10.367	13.682	10.271	11.905	8.094	8.414	7.140	11.150	CHROMOSOME_III	1555387	1558521	-	WBGene00022057
Y67D8A.2	1.808	4.449	4.837	4.796	5.803	5.949	0.950	4.746	1.434	4.940	CHROMOSOME_IV	3222437	3252600	+	WBGene00022059
Y67D8A.3	0.000	1.031	0.000	0.564	1.632	3.381	1.429	2.459	2.837	2.019	CHROMOSOME_IV	3253263	3254540	-	WBGene00022060
Y67D8B.1	0.000	0.000	0.000	0.000	0.000	0.000	0.000	0.000	0.000	0.000	CHROMOSOME_IV	3169943	3172607	-	WBGene00022061
Y67D8B.2	0.000	0.000	0.000	0.000	0.000	0.000	0.000	0.000	0.000	0.000	CHROMOSOME_IV	3186004	3191559	-	WBGene00022062
Y67D8B.4	0.000	0.000	0.000	0.157	0.670	2.534	0.000	0.000	0.953	0.000	CHROMOSOME_IV	3173547	3176112	-	WBGene00022063
Y67D8B.5	0.000	0.000	0.000	0.000	0.000	0.000	0.000	0.000	0.000	0.000	CHROMOSOME_IV	3202355	3203858	+	WBGene00022064
Y67D8C.1	0.000	0.000	0.163	0.000	0.141	0.000	0.000	0.000	0.000	0.000	CHROMOSOME_IV	3075134	3075937	+	WBGene00022065
Y67D8C.10	3.168	3.528	4.328	5.674	5.381	7.989	6.662	7.767	4.784	7.411	CHROMOSOME_IV	3103531	3133141	-	WBGene00003153
Y67D8C.2	0.000	0.000	0.000	0.000	0.000	0.000	0.000	0.000	0.000	0.000	CHROMOSOME_IV	3072483	3073913	+	WBGene00022066
Y67D8C.3	2.488	3.963	3.536	4.860	4.541	1.971	3.336	0.820	1.424	2.095	CHROMOSOME_IV	3055712	3062032	+	WBGene00022067
Y67D8C.4	0.000	0.000	0.000	0.000	0.000	0.000	0.000	0.000	0.000	0.000	CHROMOSOME_IV	3053728	3055659	+	WBGene00022068
Y67D8C.5	26.128	38.038	37.096	36.789	34.204	23.620	30.945	22.049	31.919	36.985	CHROMOSOME_IV	3032764	3050100	-	WBGene00022069
Y67D8C.6	0.680	0.379	0.386	0.000	0.107	0.000	0.000	0.000	0.000	0.000	CHROMOSOME_IV	3062521	3063363	-	WBGene00022070
Y67D8C.7	0.000	0.000	0.000	0.000	0.000	0.000	0.000	0.000	0.000	0.000	CHROMOSOME_IV	3065565	3066931	-	WBGene00022071
Y67D8C.8	0.000	0.000	0.000	0.000	0.000	0.000	0.000	0.000	0.000	0.000	CHROMOSOME_IV	3067843	3069844	-	WBGene00022072
Y67D8C.9	0.000	0.000	0.163	0.000	0.000	0.247	0.475	0.000	0.942	0.449	CHROMOSOME_IV	3077470	3086920	-	WBGene00022073
Y67H2A.1	3.964	4.666	4.147	5.088	3.827	3.028	0.950	3.020	1.424	3.217	CHROMOSOME_IV	13273873	13282856	-	WBGene00013460
Y67H2A.10	1.924	0.814	4.146	2.112	2.618	3.415	7.141	5.394	1.905	6.514	CHROMOSOME_IV	13282963	13289475	-	WBGene00013465
Y67H2A.2	11.979	17.409	10.669	10.940	9.096	6.196	5.709	6.861	5.286	5.465	CHROMOSOME_IV	13289762	13297844	-	WBGene00013461
Y67H2A.4	7.798	11.016	9.999	10.113	11.398	9.402	3.811	3.754	2.868	5.537	CHROMOSOME_IV	13297621	13300047	+	WBGene00013462
Y67H2A.5	65.390	53.669	53.011	68.662	58.078	42.609	41.862	43.062	40.912	45.062	CHROMOSOME_IV	13300155	13300698	+	WBGene00013463
Y67H2A.6	12.109	14.438	15.996	15.922	14.492	15.985	12.853	16.353	13.337	17.067	CHROMOSOME_IV	13300802	13303667	+	WBGene00000818
Y67H2A.7	8.478	9.171	7.135	5.338	7.013	6.655	4.762	6.041	1.905	3.742	CHROMOSOME_IV	13303722	13310794	+	WBGene00013464
Y67H2A.8	18.880	13.505	21.077	16.350	18.348	19.547	26.177	23.861	26.234	20.881	CHROMOSOME_IV	13315618	13318759	+	WBGene00001393
Y68A4A.10	0.000	0.000	0.000	0.000	0.000	0.000	0.000	0.000	0.000	0.000	CHROMOSOME_V	17202122	17205315	+	WBGene00013469
Y68A4A.13	0.000	0.000	0.000	0.000	0.000	0.000	0.000	0.000	0.000	0.000	CHROMOSOME_V	17207185	17208117	-	WBGene00044212
Y68A4A.2	0.000	0.000	0.000	0.000	0.000	0.000	0.000	0.000	0.000	0.000	CHROMOSOME_V	17190806	17192314	-	WBGene00013466
Y68A4A.3	0.000	0.000	0.000	0.000	0.000	0.000	0.000	0.000	0.000	0.000	CHROMOSOME_V	17189162	17190474	-	WBGene00006235
Y68A4A.6	0.000	0.000	0.000	0.000	0.000	0.000	0.000	0.000	0.000	0.000	CHROMOSOME_V	17199393	17201711	+	WBGene00013468
Y68A4A.7	0.000	0.000	0.000	0.000	0.000	0.000	0.000	0.000	0.000	0.000	CHROMOSOME_V	17213018	17214187	+	WBGene00005332
Y68A4A.9	0.000	0.000	0.000	0.000	0.000	0.000	0.000	0.000	0.000	0.000	CHROMOSOME_V	17210691	17212014	-	WBGene00005443
Y68A4B.1	0.000	0.000	0.000	0.000	0.000	0.000	0.000	0.000	0.000	0.000	CHROMOSOME_V	17247300	17248990	-	WBGene00013470
Y68A4B.2	0.000	0.000	0.000	0.000	0.000	0.000	0.000	0.000	0.000	0.000	CHROMOSOME_V	17243742	17245481	-	WBGene00013471
Y68A4B.3	0.000	0.000	0.000	0.000	0.000	0.000	0.000	0.000	0.000	0.000	CHROMOSOME_V	17241683	17242627	-	WBGene00013472
Y69A2AL.1	0.000	0.000	0.000	0.000	0.000	0.000	0.000	0.000	0.000	0.000	CHROMOSOME_IV	2476699	2480217	+	WBGene00001705
Y69A2AL.2	0.000	0.000	0.000	0.000	0.000	0.000	0.954	0.000	0.000	0.000	CHROMOSOME_IV	2482256	2484111	+	WBGene00044468
Y69A2AR.1	4.746	9.933	12.358	8.400	11.588	11.939	9.042	14.627	10.018	15.493	CHROMOSOME_IV	2667048	2672201	+	WBGene00022074
Y69A2AR.12	0.000	0.000	0.000	0.000	0.000	0.000	0.000	0.000	0.000	0.000	CHROMOSOME_IV	2568612	2572279	+	WBGene00022083
Y69A2AR.14	0.000	0.000	0.000	0.000	0.000	0.000	0.000	0.000	0.000	0.000	CHROMOSOME_IV	2552731	2557104	+	WBGene00022085
Y69A2AR.15	0.000	0.000	0.000	0.000	0.000	0.000	0.000	0.000	0.000	0.000	CHROMOSOME_IV	2542324	2549939	+	WBGene00022086
Y69A2AR.16	6.105	10.040	7.582	9.570	8.863	7.499	7.144	2.287	9.076	8.085	CHROMOSOME_IV	2504326	2530298	+	WBGene00022087
Y69A2AR.17	0.000	0.000	0.000	0.000	0.000	0.000	0.000	0.000	0.000	0.000	CHROMOSOME_IV	2497816	2502051	+	WBGene00022088
Y69A2AR.18	67.607	71.094	48.049	66.132	50.726	39.642	43.300	51.605	63.010	55.760	CHROMOSOME_IV	2495734	2497682	+	WBGene00022089
Y69A2AR.19	0.000	0.000	0.000	0.000	0.000	0.000	0.000	0.000	0.000	0.000	CHROMOSOME_IV	2488819	2494144	+	WBGene00022090
Y69A2AR.2	0.564	4.342	6.259	5.317	6.517	5.318	5.709	6.300	7.161	7.788	CHROMOSOME_IV	2642977	2650102	+	WBGene00004367
Y69A2AR.21	7.451	9.443	10.690	12.861	8.567	9.162	8.085	11.176	6.197	8.982	CHROMOSOME_IV	2494516	2495173	-	WBGene00022092
Y69A2AR.22	0.000	0.000	0.000	0.000	0.000	0.000	0.000	0.000	0.000	0.000	CHROMOSOME_IV	2504630	2507928	-	WBGene00022093
Y69A2AR.23	0.000	0.000	0.000	0.000	0.000	0.000	0.000	0.000	0.000	0.000	CHROMOSOME_IV	2549951	2551649	-	WBGene00022094
Y69A2AR.24	0.000	0.000	0.000	0.000	0.000	0.000	0.000	0.000	0.000	0.000	CHROMOSOME_IV	2563702	2564064	-	WBGene00022095
Y69A2AR.25	0.000	0.000	0.000	0.000	0.000	0.000	0.000	0.000	0.000	0.000	CHROMOSOME_IV	2565792	2568365	-	WBGene00022096
Y69A2AR.26	0.000	0.000	0.000	0.000	0.000	0.000	0.000	0.000	0.000	0.000	CHROMOSOME_IV	2578930	2581581	-	WBGene00022097
Y69A2AR.27	0.000	0.000	0.000	0.000	0.000	0.000	0.000	0.000	0.000	0.000	CHROMOSOME_IV	2597619	2598103	-	WBGene00022098
Y69A2AR.28	10.518	19.914	17.074	15.856	16.119	16.406	16.664	15.058	16.185	12.272	CHROMOSOME_IV	2612427	2613061	-	WBGene00022099
Y69A2AR.29	0.000	0.000	0.000	0.000	0.000	0.000	0.000	0.000	0.000	0.000	CHROMOSOME_IV	2626130	2628228	-	WBGene00003595
Y69A2AR.3	8.940	7.602	9.453	14.746	10.957	7.324	3.801	7.033	9.506	9.055	CHROMOSOME_IV	2641306	2642114	+	WBGene00022075
Y69A2AR.30	9.491	12.699	13.719	16.058	18.858	20.802	18.077	22.480	14.678	20.053	CHROMOSOME_IV	2636229	2641115	-	WBGene00003161
Y69A2AR.31	0.564	0.379	0.000	0.000	0.000	0.000	0.475	0.000	0.471	0.000	CHROMOSOME_IV	2650382	2664003	-	WBGene00022100
Y69A2AR.32	3.848	7.807	10.751	8.543	9.203	3.343	2.861	2.201	1.916	1.723	CHROMOSOME_IV	2610420	2612440	+	WBGene00022101
Y69A2AR.4	0.000	0.000	0.000	0.000	0.107	0.000	0.000	0.000	0.000	0.449	CHROMOSOME_IV	2619873	2625503	+	WBGene00004878
Y69A2AR.5	0.000	0.000	0.000	0.000	0.000	0.000	0.000	0.000	0.000	0.000	CHROMOSOME_IV	2614198	2617190	+	WBGene00022076
Y69A2AR.6	1.808	2.876	3.618	8.650	8.139	8.980	12.856	10.959	9.998	9.131	CHROMOSOME_IV	2608047	2610210	+	WBGene00022077
Y69A2AR.7	1.129	0.379	0.163	0.136	1.763	9.337	12.378	10.873	9.537	10.031	CHROMOSOME_IV	2601139	2607550	+	WBGene00022078
Y69A2AR.8	0.000	0.000	0.000	0.000	0.000	0.000	0.000	0.000	0.000	0.000	CHROMOSOME_IV	2596332	2596836	+	WBGene00022079
Y69A2AR.9	0.000	0.000	0.000	0.000	0.000	0.000	0.000	0.000	0.000	0.000	CHROMOSOME_IV	2594656	2596272	+	WBGene00022080
Y69E1A.1	0.000	0.000	0.000	0.000	0.000	0.000	0.000	0.000	0.000	0.000	CHROMOSOME_IV	10947211	10948875	-	WBGene00013473
Y69E1A.2	0.000	0.000	0.000	0.000	0.000	0.000	0.000	0.000	0.000	0.000	CHROMOSOME_IV	10949796	10951112	+	WBGene00013474
Y69E1A.3	0.000	0.000	0.000	0.000	0.000	0.000	0.000	0.000	0.000	0.000	CHROMOSOME_IV	10952338	10954665	+	WBGene00013475
Y69E1A.4	0.000	0.000	0.000	0.000	0.000	0.000	0.000	0.000	0.000	0.000	CHROMOSOME_IV	10955234	10956620	+	WBGene00013476
Y69E1A.5	0.000	0.000	0.163	0.271	0.141	0.000	0.475	0.000	0.482	0.000	CHROMOSOME_IV	10956839	10957664	-	WBGene00013477
Y69E1A.6	0.000	0.000	0.000	0.000	0.000	0.000	0.000	0.000	0.000	0.000	CHROMOSOME_IV	10959056	10961187	+	WBGene00005531
Y69E1A.7	0.000	0.000	0.000	0.000	0.000	0.000	0.000	0.000	0.000	0.000	CHROMOSOME_IV	10961214	10963794	-	WBGene00000171
Y69E1A.8	0.000	0.000	0.000	0.000	0.000	0.000	0.000	0.000	0.000	0.000	CHROMOSOME_IV	10966569	10968149	+	WBGene00013478
Y69F12A.1	0.000	0.000	0.000	0.000	0.000	0.000	0.000	0.000	0.000	0.000	CHROMOSOME_III	7456675	7458479	+	WBGene00022102
Y69F12A.2	0.000	0.000	0.000	0.000	0.000	0.000	0.000	0.000	0.000	0.000	CHROMOSOME_III	7453947	7455917	+	WBGene00000118
Y69F12A.3	0.000	0.000	0.000	0.000	0.000	0.000	0.000	0.000	0.000	0.000	CHROMOSOME_III	7458750	7458966	-	WBGene00044451
Y69H2.1	0.000	0.000	0.000	0.000	0.000	0.000	0.000	0.000	0.000	0.000	CHROMOSOME_V	18620029	18622514	-	WBGene00013479
Y69H2.10	0.000	0.000	0.000	0.000	0.000	0.000	0.000	0.000	0.000	0.000	CHROMOSOME_V	18670287	18684332	+	WBGene00013485
Y69H2.11	0.000	0.000	0.000	0.000	0.000	0.000	0.000	0.000	0.000	0.000	CHROMOSOME_V	18640309	18648364	+	WBGene00013486
Y69H2.12	0.000	0.000	0.000	0.000	0.000	0.000	0.000	0.000	0.000	0.000	CHROMOSOME_V	18650315	18656137	+	WBGene00013487
Y69H2.14	0.000	0.000	0.000	0.000	0.000	0.000	0.000	0.000	0.000	0.000	CHROMOSOME_V	18638454	18639560	+	WBGene00013489
Y69H2.15	0.000	0.000	0.000	0.157	0.000	0.000	0.000	0.000	0.000	0.000	CHROMOSOME_V	18623181	18626824	-	WBGene00050884
Y69H2.17	0.000	0.000	0.000	0.000	0.000	0.000	0.000	0.000	0.000	0.000	CHROMOSOME_V	18685032	18686321	+	WBGene00077455
Y69H2.2	0.000	0.000	0.000	0.000	0.000	0.000	0.000	0.000	0.000	0.000	CHROMOSOME_V	18628652	18636145	-	WBGene00013480
Y69H2.3	0.000	0.000	0.000	0.700	0.282	1.478	1.904	3.279	0.000	3.445	CHROMOSOME_V	18656071	18664090	-	WBGene00013481
Y69H2.6	0.564	0.000	0.163	0.293	0.388	1.090	0.000	0.000	0.953	0.224	CHROMOSOME_V	18686293	18689815	-	WBGene00006714
Y69H2.7	1.693	7.654	8.089	11.562	12.146	12.995	12.371	13.246	12.405	19.462	CHROMOSOME_V	18690010	18696042	+	WBGene00013482
Y69H2.8	0.000	0.000	0.000	0.000	0.000	0.000	0.000	0.000	0.000	0.000	CHROMOSOME_V	18699423	18700964	+	WBGene00013483
Y69H2.9	0.000	0.000	0.000	0.000	0.000	0.000	0.000	0.000	0.000	0.000	CHROMOSOME_V	18701528	18706070	+	WBGene00013484
Y6B3A.1	2.937	3.690	3.009	4.368	2.797	3.487	0.950	5.394	4.774	2.844	CHROMOSOME_I	13603889	13626214	-	WBGene00012386
Y6B3B.1	0.000	0.000	0.000	0.000	0.000	0.000	0.000	0.000	0.482	0.000	CHROMOSOME_I	13692917	13702942	-	WBGene00012387
Y6B3B.10	0.000	0.000	0.000	0.000	0.000	0.000	0.000	0.000	0.000	0.224	CHROMOSOME_I	13724563	13731978	-	WBGene00006505
Y6B3B.11	0.000	0.000	0.000	0.000	0.000	0.000	0.000	0.000	0.000	0.000	CHROMOSOME_I	13720113	13724441	-	WBGene00012394
Y6B3B.3	0.000	0.000	0.000	0.000	0.000	0.000	0.000	0.000	0.000	0.000	CHROMOSOME_I	13709767	13719516	+	WBGene00012388
Y6B3B.4	0.000	0.597	2.521	1.149	1.204	0.915	0.000	1.467	2.397	0.224	CHROMOSOME_I	13756725	13771761	+	WBGene00012389
Y6B3B.5	0.564	1.087	0.488	1.170	0.388	0.775	0.000	0.000	0.000	0.224	CHROMOSOME_I	13750797	13756329	-	WBGene00012390
Y6B3B.7	0.000	0.000	0.000	0.000	0.000	0.000	0.000	0.000	0.000	0.000	CHROMOSOME_I	13746661	13750471	+	WBGene00012391
Y6B3B.9	5.323	3.584	2.866	2.426	3.827	3.593	5.718	2.373	2.387	3.445	CHROMOSOME_I	13734658	13751112	-	WBGene00012393
Y6D11A.1	0.000	0.652	0.549	0.585	0.355	0.281	0.954	0.000	0.000	0.000	CHROMOSOME_III	860188	861289	+	WBGene00000202
Y6D11A.2	3.168	4.560	5.143	5.767	5.503	4.786	6.184	3.926	6.197	7.187	CHROMOSOME_III	862294	865389	+	WBGene00021170
Y6D1A.1	2.937	5.263	6.280	5.232	15.147	9.675	6.666	5.480	6.679	2.769	CHROMOSOME_II	11821320	11823555	-	WBGene00012395
Y6D1A.2	0.680	0.000	0.223	0.136	0.355	0.669	0.000	0.000	0.000	0.000	CHROMOSOME_II	11818170	11819785	-	WBGene00012396
Y6E2A.1	0.000	0.000	0.000	0.000	0.000	0.000	0.000	0.000	0.000	0.000	CHROMOSOME_V	15709489	15710482	-	WBGene00012397
Y6E2A.10	0.000	0.000	0.000	0.000	0.000	0.000	0.000	0.000	0.000	0.000	CHROMOSOME_V	15729182	15730581	-	WBGene00050915
Y6E2A.2	0.000	0.000	0.000	0.000	0.000	0.000	0.000	0.000	0.000	0.000	CHROMOSOME_V	15710768	15711979	-	WBGene00006156
Y6E2A.4	0.000	0.000	0.000	0.000	0.000	0.000	0.000	0.000	0.000	0.000	CHROMOSOME_V	15712187	15715625	-	WBGene00012398
Y6E2A.5	0.000	0.000	0.000	0.000	0.000	0.000	0.000	0.000	0.000	0.000	CHROMOSOME_V	15716400	15718641	-	WBGene00012399
Y6E2A.6	0.000	0.000	0.000	0.000	0.000	0.000	0.000	0.000	0.000	0.000	CHROMOSOME_V	15722169	15723980	+	WBGene00005357
Y6E2A.7	0.000	0.000	0.000	0.000	0.000	0.000	0.000	0.000	0.000	0.000	CHROMOSOME_V	15719825	15721273	+	WBGene00012400
Y6E2A.8	0.000	0.000	0.000	0.000	0.000	0.000	0.000	0.000	0.000	0.000	CHROMOSOME_V	15724830	15726683	-	WBGene00012401
Y6E2A.9	0.000	0.000	0.000	0.000	0.000	0.000	0.000	0.000	0.000	0.000	CHROMOSOME_V	15726844	15728334	+	WBGene00012402
Y6G8.14	0.000	0.000	0.000	0.000	0.000	0.000	0.000	0.000	0.000	0.000	CHROMOSOME_V	17613766	17614331	-	WBGene00138715
Y6G8.15	0.000	0.000	0.000	0.000	0.000	0.000	0.000	0.000	0.000	0.000	CHROMOSOME_V	17610010	17610583	-	WBGene00189937
Y6G8.16	0.000	0.000	0.000	0.000	0.000	0.000	0.000	0.000	0.000	0.000	CHROMOSOME_V	17606324	17606896	+	WBGene00194801
Y6G8.2	0.000	0.000	0.000	0.000	0.000	0.000	0.000	0.000	0.000	0.000	CHROMOSOME_V	17594323	17598904	-	WBGene00012404
Y6G8.3	0.000	0.000	0.163	0.136	2.151	7.708	3.808	4.660	7.129	9.583	CHROMOSOME_V	17601797	17602926	+	WBGene00012405
Y6G8.4	0.000	0.217	0.000	0.000	0.000	0.000	0.000	0.000	0.000	0.000	CHROMOSOME_V	17608071	17609571	+	WBGene00012406
Y6G8.5	0.000	0.000	0.000	0.000	0.000	0.000	0.000	0.000	0.000	0.000	CHROMOSOME_V	17614775	17615683	-	WBGene00044207
Y6G8.6	0.000	0.000	0.000	0.000	0.000	0.000	0.000	0.000	0.000	0.000	CHROMOSOME_V	17616447	17616895	-	WBGene00044208
Y6G8.8	0.000	0.000	0.000	0.000	0.000	0.000	0.000	0.000	0.000	0.000	CHROMOSOME_V	17620168	17622724	+	WBGene00045501
Y6G8.9	0.000	0.000	0.000	0.000	0.000	0.000	0.000	0.000	0.000	0.000	CHROMOSOME_V	17599952	17600846	+	WBGene00050974
Y70C5A.2	0.000	0.000	0.000	0.000	0.000	0.000	0.000	0.000	0.000	0.000	CHROMOSOME_V	16621375	16623190	-	WBGene00013490
Y70C5A.3	0.000	0.000	0.000	0.000	0.000	0.000	0.000	0.000	0.000	0.000	CHROMOSOME_V	16618327	16620887	-	WBGene00050904
Y70C5A.4	0.000	0.000	0.000	0.000	0.000	0.000	0.000	0.000	0.000	0.000	CHROMOSOME_V	16617540	16618128	+	WBGene00194799
Y70C5B.1	0.000	0.000	0.000	0.000	0.000	0.000	0.000	0.000	0.000	0.000	CHROMOSOME_V	16662093	16663595	-	WBGene00013491
Y70C5B.2	0.000	0.000	0.000	0.000	0.000	0.000	0.000	0.000	0.000	0.000	CHROMOSOME_V	16658209	16660895	-	WBGene00077464
Y70C5C.1	0.000	0.000	0.000	0.000	0.000	0.000	0.000	0.000	0.000	0.000	CHROMOSOME_V	16700187	16704387	+	WBGene00013492
Y70C5C.2	0.000	0.000	0.000	0.000	0.000	0.000	0.000	0.000	0.000	0.000	CHROMOSOME_V	16705060	16706625	-	WBGene00013493
Y70C5C.3	0.000	0.000	0.000	0.000	0.000	0.000	0.000	0.000	0.000	0.000	CHROMOSOME_V	16713427	16715173	-	WBGene00013494
Y70C5C.4	0.000	0.000	0.000	0.000	0.000	0.000	0.000	0.000	0.000	0.000	CHROMOSOME_V	16715458	16716696	-	WBGene00005354
Y70C5C.6	0.000	0.000	0.000	0.000	0.000	0.000	0.000	0.000	0.000	0.224	CHROMOSOME_V	16722039	16723822	-	WBGene00003702
Y70D2A.1	0.000	0.000	0.000	0.000	0.000	0.000	0.000	0.000	0.000	0.000	CHROMOSOME_X	14918766	14923818	+	WBGene00013496
Y70D2A.2	0.000	0.000	0.000	0.000	0.000	0.141	0.000	0.820	0.000	0.000	CHROMOSOME_X	14901824	14905192	-	WBGene00013497
Y70G10A.2	0.000	0.000	0.000	0.000	0.000	0.000	0.000	0.000	0.000	0.000	CHROMOSOME_III	10228073	10233988	-	WBGene00013498
Y70G10A.3	0.000	0.000	0.000	0.000	0.000	0.000	0.000	0.000	0.000	0.000	CHROMOSOME_III	10238581	10244347	+	WBGene00013499
Y71A12B.1	427.689	309.030	263.908	227.740	171.926	161.604	102.851	45.692	32.161	12.344	CHROMOSOME_I	13952146	13953182	+	WBGene00004475
Y71A12B.10	0.000	0.000	0.163	0.136	0.141	0.141	0.000	1.467	0.000	0.000	CHROMOSOME_I	13957187	13960428	+	WBGene00013507
Y71A12B.11	0.564	0.000	0.000	0.157	0.355	0.141	0.000	0.000	0.000	0.000	CHROMOSOME_I	13978418	13980136	+	WBGene00013508
Y71A12B.12	0.000	0.000	0.163	0.000	0.141	4.968	3.805	0.820	1.916	3.369	CHROMOSOME_I	14004447	14008459	+	WBGene00013509
Y71A12B.15	0.000	0.000	0.000	0.000	0.000	0.000	0.000	0.000	0.000	0.000	CHROMOSOME_I	13992570	13996209	+	WBGene00013511
Y71A12B.17	0.680	0.000	0.000	0.136	0.355	0.247	0.000	0.000	0.000	0.000	CHROMOSOME_I	13984296	13989616	+	WBGene00045058
Y71A12B.2	0.000	0.217	0.000	0.000	0.000	0.000	0.954	0.000	0.000	0.000	CHROMOSOME_I	13890330	13891446	-	WBGene00013500
Y71A12B.23	0.000	0.000	0.000	0.000	0.000	0.000	0.000	0.000	0.000	0.000	CHROMOSOME_I	13927947	13928734	-	WBGene00195227
Y71A12B.24	0.000	0.000	0.000	0.000	0.000	0.000	0.000	0.000	0.000	0.000	CHROMOSOME_I	13927079	13927536	-	WBGene00195228
Y71A12B.25	0.000	0.000	0.000	0.000	0.000	0.000	0.000	0.000	0.000	0.000	CHROMOSOME_I	13923049	13923751	-	WBGene00195229
Y71A12B.3	0.000	0.217	0.000	0.000	0.000	0.000	0.954	0.000	0.000	0.000	CHROMOSOME_I	13893121	13894464	+	WBGene00013501
Y71A12B.4	0.564	0.597	0.223	0.000	0.248	0.141	0.000	0.000	0.000	0.000	CHROMOSOME_I	13899073	13913954	+	WBGene00006616
Y71A12B.5	0.000	0.000	0.000	0.000	0.000	0.000	0.000	0.000	0.000	0.000	CHROMOSOME_I	13915652	13917797	+	WBGene00013502
Y71A12B.6	0.000	0.000	0.000	0.000	0.000	0.000	0.000	0.000	0.000	0.000	CHROMOSOME_I	13919363	13922110	+	WBGene00013503
Y71A12B.8	0.000	0.000	0.000	0.000	0.000	0.141	0.000	0.000	0.000	0.000	CHROMOSOME_I	13938173	13942004	+	WBGene00013505
Y71A12B.9	0.564	0.435	0.386	0.157	0.248	0.000	0.000	0.000	0.000	0.000	CHROMOSOME_I	13943338	13951616	-	WBGene00013506
Y71A12C.1	0.000	0.000	0.000	0.000	0.000	0.000	0.000	0.000	0.000	0.000	CHROMOSOME_I	14041615	14043466	+	WBGene00013512
Y71A12C.2	0.000	0.000	0.000	0.000	0.141	0.422	0.950	1.467	0.953	0.224	CHROMOSOME_I	14046121	14048005	-	WBGene00013513
Y71D11A.1	2.257	0.597	1.545	1.349	2.831	4.824	3.330	0.820	3.329	3.369	CHROMOSOME_III	1152034	1181135	+	WBGene00022103
Y71D11A.2	8.709	13.296	9.432	12.353	7.756	12.995	11.909	11.046	8.553	19.086	CHROMOSOME_III	1143052	1145210	+	WBGene00004891
Y71D11A.3	0.000	0.000	0.000	0.000	0.107	0.000	0.000	0.000	0.000	0.000	CHROMOSOME_III	1116453	1142911	+	WBGene00022104
Y71D11A.5	0.680	0.000	0.000	0.000	0.000	0.000	0.000	0.000	0.000	0.000	CHROMOSOME_III	1125233	1136015	-	WBGene00022106
Y71F9AL.1	0.000	1.411	0.935	1.734	0.709	0.775	0.000	0.820	0.482	1.571	CHROMOSOME_I	2924934	2928140	+	WBGene00022107
Y71F9AL.10	2.373	2.766	3.679	3.290	4.288	4.368	0.950	2.201	2.387	2.019	CHROMOSOME_I	2866431	2869378	+	WBGene00022115
Y71F9AL.11	0.000	0.000	0.223	0.407	0.107	0.387	0.000	0.000	0.000	0.000	CHROMOSOME_I	2862405	2864466	+	WBGene00022116
Y71F9AL.12	1.244	0.976	1.829	1.756	1.025	0.669	0.475	0.820	0.482	0.224	CHROMOSOME_I	2870610	2875291	-	WBGene00022117
Y71F9AL.13	396.523	289.527	262.002	218.595	168.280	151.538	120.928	41.335	21.838	8.530	CHROMOSOME_I	2875397	2876326	-	WBGene00004412
Y71F9AL.14	2.488	3.852	5.792	6.972	6.012	4.437	4.277	3.926	4.303	6.065	CHROMOSOME_I	2880871	2883456	-	WBGene00022118
Y71F9AL.16	3.848	11.395	9.087	10.898	11.014	12.254	12.853	13.721	18.163	16.021	CHROMOSOME_I	2883498	2893720	-	WBGene00000199
Y71F9AL.17	25.448	34.028	40.288	43.684	45.276	39.032	34.753	55.575	51.076	61.912	CHROMOSOME_I	2895330	2900862	-	WBGene00022119
Y71F9AL.18	12.890	11.447	10.589	14.294	21.902	22.081	16.651	28.693	21.932	28.600	CHROMOSOME_I	2907729	2924717	-	WBGene00004049
Y71F9AL.2	0.680	0.379	0.000	0.428	0.000	0.141	0.000	0.000	0.471	0.749	CHROMOSOME_I	2915178	2918808	+	WBGene00022108
Y71F9AL.4	3.617	0.597	2.805	2.684	2.972	2.500	1.907	0.000	0.482	0.224	CHROMOSOME_I	2903598	2907753	+	WBGene00022110
Y71F9AL.5	0.000	0.000	0.670	0.471	0.495	0.669	0.950	0.000	0.942	0.673	CHROMOSOME_I	2901337	2903007	+	WBGene00001791
Y71F9AL.6	0.000	0.000	0.163	0.000	0.000	0.281	0.954	0.820	0.482	0.749	CHROMOSOME_I	2890448	2891263	+	WBGene00022111
Y71F9AL.7	0.000	0.000	0.000	0.136	0.000	0.000	0.000	0.000	0.000	0.224	CHROMOSOME_I	2887802	2889436	+	WBGene00022112
Y71F9AL.8	3.053	7.547	7.703	5.745	4.813	5.523	3.330	0.820	1.424	1.122	CHROMOSOME_I	2878580	2880938	+	WBGene00022113
Y71F9AL.9	8.145	16.986	28.356	22.181	20.548	15.275	8.560	11.779	15.263	19.462	CHROMOSOME_I	2876932	2878519	+	WBGene00022114
Y71F9AM.4	2.604	1.790	4.167	6.551	5.410	8.277	6.672	3.668	4.282	7.712	CHROMOSOME_I	2931462	2947154	+	WBGene00022121
Y71F9AM.5	35.503	27.994	24.207	24.843	24.690	22.807	35.232	25.112	28.025	34.582	CHROMOSOME_I	2929779	2931363	+	WBGene00003836
Y71F9AM.6	23.612	31.195	34.671	35.262	49.010	79.243	81.875	111.668	97.975	79.796	CHROMOSOME_I	2928395	2929681	+	WBGene00022122
Y71F9AM.8	0.000	0.000	0.000	0.000	0.000	0.000	0.000	0.000	0.000	0.000	CHROMOSOME_I	2940912	2941585	-	WBGene00045398
Y71F9AR.1	0.564	0.000	0.000	0.136	0.000	0.281	1.429	0.000	0.953	1.947	CHROMOSOME_I	2949611	2957878	-	WBGene00000237
Y71F9AR.2	0.000	0.000	0.386	0.000	0.107	0.000	0.000	0.000	0.000	0.000	CHROMOSOME_I	2983265	2985169	-	WBGene00022123
Y71F9AR.3	1.360	2.280	3.232	3.312	4.220	3.309	5.234	2.373	2.848	2.696	CHROMOSOME_I	2986109	2995915	-	WBGene00022124
Y71F9AR.4	11.198	5.860	7.562	8.222	7.790	5.527	4.758	3.107	4.282	2.620	CHROMOSOME_I	2981653	2983074	-	WBGene00044894
Y71F9B.1	0.000	0.000	0.000	0.000	0.214	0.141	0.000	0.000	0.000	0.000	CHROMOSOME_I	2774912	2775424	+	WBGene00022125
Y71F9B.10	8.145	10.854	9.065	9.142	10.970	10.917	4.762	7.939	5.266	10.328	CHROMOSOME_I	2761159	2776105	-	WBGene00004946
Y71F9B.13	0.564	0.379	0.386	0.000	0.529	0.809	0.954	0.000	0.000	0.000	CHROMOSOME_I	2776372	2778721	-	WBGene00022131
Y71F9B.14	0.000	0.000	0.000	0.000	0.000	0.000	0.000	0.000	0.000	0.000	CHROMOSOME_I	2780852	2782927	-	WBGene00022132
Y71F9B.15	0.000	0.000	0.000	0.000	0.000	0.000	0.000	0.000	0.000	0.000	CHROMOSOME_I	2783050	2784278	-	WBGene00022133
Y71F9B.16	10.171	11.344	10.753	13.302	12.161	9.611	9.048	9.967	12.395	9.431	CHROMOSOME_I	2718028	2721479	-	WBGene00001048
Y71F9B.2	2.604	7.377	4.959	5.274	7.226	7.282	3.805	6.213	6.177	6.959	CHROMOSOME_I	2731566	2735376	+	WBGene00022126
Y71F9B.3	11.415	17.519	10.975	12.374	31.003	52.731	37.107	43.796	46.867	41.469	CHROMOSOME_I	2730004	2731456	+	WBGene00022127
Y71F9B.4	35.299	36.201	43.010	48.359	32.140	22.150	19.512	17.259	19.964	22.079	CHROMOSOME_I	2726658	2727547	+	WBGene00004920
Y71F9B.5	0.000	0.000	0.000	0.000	0.355	0.000	0.000	1.467	0.000	0.224	CHROMOSOME_I	2706885	2717551	+	WBGene00003006
Y71F9B.6	0.000	0.217	0.000	0.000	0.248	0.141	0.000	0.000	0.000	0.000	CHROMOSOME_I	2722521	2726660	-	WBGene00022128
Y71F9B.7	15.263	17.089	21.849	18.976	21.213	16.087	16.661	16.267	18.572	13.622	CHROMOSOME_I	2755581	2758213	-	WBGene00004043
Y71F9B.8	0.000	0.217	0.711	0.293	0.850	1.937	0.000	2.201	1.434	1.122	CHROMOSOME_I	2735347	2742510	-	WBGene00022129
Y71F9B.9	0.000	0.217	0.000	0.157	0.000	0.000	0.000	0.000	0.000	0.000	CHROMOSOME_I	2759025	2761042	-	WBGene00022130
Y71G10AL.1	0.564	2.280	7.908	1.870	2.933	0.915	0.475	3.754	3.350	1.198	CHROMOSOME_IV	2177900	2198245	+	WBGene00022134
Y71G10AR.1	0.000	0.435	0.000	0.000	0.000	0.247	0.000	0.000	0.000	0.000	CHROMOSOME_IV	2206370	2208831	+	WBGene00022135
Y71G10AR.4	0.000	0.000	0.223	0.136	0.000	0.247	0.000	0.000	0.000	0.000	CHROMOSOME_IV	2198997	2204545	+	WBGene00044650
Y71G12A.2	0.680	2.548	3.679	4.189	3.535	4.437	3.811	3.193	1.424	1.122	CHROMOSOME_I	1895163	1923098	+	WBGene00022138
Y71G12A.3	0.000	0.000	0.000	0.000	0.000	0.141	0.000	0.000	0.000	0.000	CHROMOSOME_I	1874149	1883474	+	WBGene00022139
Y71G12A.4	0.000	0.000	0.386	0.000	0.388	0.141	0.000	0.000	0.000	0.000	CHROMOSOME_I	1885207	1894865	-	WBGene00022140
Y71G12B.1	13.237	17.528	16.767	20.981	23.898	21.766	14.744	18.295	20.027	20.733	CHROMOSOME_I	1823447	1825969	+	WBGene00022141
Y71G12B.10	9.273	18.875	14.756	19.005	17.488	17.925	20.934	23.602	30.014	27.927	CHROMOSOME_I	1751483	1754412	+	WBGene00022150
Y71G12B.11	0.680	0.000	0.223	0.606	0.388	2.044	0.000	2.287	0.482	5.765	CHROMOSOME_I	1721594	1740920	+	WBGene00022151
Y71G12B.12	7.914	9.009	12.968	15.467	13.851	8.733	13.328	10.615	11.421	11.002	CHROMOSOME_I	1709099	1715570	+	WBGene00022152
Y71G12B.13	0.000	0.000	0.325	0.606	0.141	0.634	0.000	0.820	0.482	0.000	CHROMOSOME_I	1702125	1707892	+	WBGene00022153
Y71G12B.14	6.554	9.230	11.137	10.632	7.367	5.561	1.901	4.013	2.879	6.959	CHROMOSOME_I	1701360	1701801	+	WBGene00003080
Y71G12B.15	4.297	9.277	10.998	11.427	13.428	16.862	19.037	9.320	19.535	23.505	CHROMOSOME_I	1698096	1701132	+	WBGene00006702
Y71G12B.16	0.000	0.000	0.000	0.000	0.000	0.000	0.000	0.000	0.000	0.000	CHROMOSOME_I	1680452	1685065	+	WBGene00022154
Y71G12B.17	0.000	0.000	0.000	0.000	0.000	0.000	0.000	0.000	0.000	0.000	CHROMOSOME_I	1667503	1669776	+	WBGene00022155
Y71G12B.18	0.000	0.000	0.000	0.000	0.000	0.000	0.000	0.000	0.000	0.000	CHROMOSOME_I	1652916	1655443	+	WBGene00022156
Y71G12B.2	0.000	0.217	0.000	0.000	0.000	0.000	0.000	0.000	0.000	0.000	CHROMOSOME_I	1816152	1818511	+	WBGene00022142
Y71G12B.20	0.000	0.379	0.813	0.000	0.602	2.925	4.755	0.734	1.895	2.917	CHROMOSOME_I	1644590	1651382	-	WBGene00003111
Y71G12B.21	0.000	0.000	0.000	0.000	0.000	0.000	0.000	0.000	0.000	0.000	CHROMOSOME_I	1655647	1656728	-	WBGene00004168
Y71G12B.22	0.000	0.000	0.000	0.000	0.000	0.000	0.000	0.000	0.000	0.000	CHROMOSOME_I	1663402	1666770	-	WBGene00022157
Y71G12B.23	0.000	0.000	0.000	0.000	0.000	1.128	4.765	0.820	2.387	1.122	CHROMOSOME_I	1670081	1672744	-	WBGene00022158
Y71G12B.24	7.349	3.094	2.744	4.474	3.079	1.162	2.858	1.553	2.366	0.673	CHROMOSOME_I	1740649	1751057	-	WBGene00022159
Y71G12B.25	0.000	0.000	0.000	0.000	0.141	0.281	0.000	0.000	0.000	0.000	CHROMOSOME_I	1771371	1775935	-	WBGene00022160
Y71G12B.26	0.000	0.000	0.000	0.000	0.000	0.000	0.000	0.000	0.000	0.000	CHROMOSOME_I	1779841	1782588	-	WBGene00022161
Y71G12B.27	0.000	0.000	0.000	0.000	0.000	0.000	0.000	0.000	0.000	0.000	CHROMOSOME_I	1797437	1798697	-	WBGene00022162
Y71G12B.28	1.360	1.901	1.158	4.032	3.569	3.415	2.379	3.020	3.339	0.449	CHROMOSOME_I	1829772	1832064	+	WBGene00022163
Y71G12B.3	0.000	0.000	0.000	0.000	0.000	0.000	0.000	0.000	0.000	0.000	CHROMOSOME_I	1812957	1813586	+	WBGene00022143
Y71G12B.30	0.564	0.000	0.000	0.000	0.000	0.000	0.000	0.000	0.000	0.000	CHROMOSOME_I	1818515	1822933	-	WBGene00044347
Y71G12B.31	0.000	0.000	0.000	0.000	0.000	0.000	0.000	0.000	0.000	0.000	CHROMOSOME_I	1686218	1693324	-	WBGene00044348
Y71G12B.32	0.000	0.000	0.000	0.000	0.141	0.000	0.000	0.000	0.000	0.000	CHROMOSOME_I	1814104	1816063	-	WBGene00044349
Y71G12B.33	0.000	0.000	0.000	0.000	0.000	0.000	0.000	0.000	0.000	0.000	CHROMOSOME_I	1657632	1663323	-	WBGene00044358
Y71G12B.35	0.000	0.000	0.000	0.000	0.282	2.218	1.904	0.000	0.000	0.224	CHROMOSOME_I	1672873	1676432	-	WBGene00185098
Y71G12B.38	0.000	0.000	0.000	0.000	0.000	0.000	0.000	0.000	0.000	0.000	CHROMOSOME_I	1805696	1807011	+	WBGene00219273
Y71G12B.4	0.000	0.000	0.000	0.000	0.000	0.387	0.000	0.000	0.000	0.000	CHROMOSOME_I	1808093	1811784	+	WBGene00022144
Y71G12B.5	0.000	0.000	0.000	0.000	0.000	0.000	0.000	0.000	0.000	0.000	CHROMOSOME_I	1799719	1805671	+	WBGene00022145
Y71G12B.6	0.000	0.000	0.000	0.000	0.000	0.843	0.000	0.000	0.482	1.198	CHROMOSOME_I	1793254	1796427	+	WBGene00022146
Y71G12B.7	0.000	0.000	0.000	0.000	0.000	0.000	0.000	0.000	0.000	0.000	CHROMOSOME_I	1792457	1792900	+	WBGene00022147
Y71G12B.8	38.005	33.964	22.276	24.250	19.771	15.875	12.849	14.455	17.169	16.017	CHROMOSOME_I	1767889	1790205	+	WBGene00022148
Y71G12B.9	13.801	17.528	18.131	17.904	16.740	14.328	15.707	24.767	15.724	21.409	CHROMOSOME_I	1755331	1766469	+	WBGene00022149
Y71H10A.1	0.000	0.000	0.000	0.000	1.233	5.455	9.045	9.148	6.700	9.131	CHROMOSOME_X	2940860	2945479	+	WBGene00022199
Y71H10A.2	0.000	0.000	0.000	0.000	0.000	0.247	0.000	0.000	0.000	0.000	CHROMOSOME_X	2933351	2937732	+	WBGene00022200
Y71H10B.1	0.564	0.435	0.874	0.450	1.199	4.615	3.326	3.279	6.669	6.362	CHROMOSOME_X	2834211	2840286	-	WBGene00022201
Y71H2AL.1	0.000	0.000	0.000	0.000	0.141	0.000	0.000	0.000	0.000	0.000	CHROMOSOME_III	2681437	2686455	-	WBGene00003941
Y71H2AL.2	0.000	0.814	0.000	0.000	0.000	0.000	0.000	0.000	0.000	0.224	CHROMOSOME_III	2686783	2689012	+	WBGene00022165
Y71H2AM.1	6.901	7.061	6.017	7.264	5.668	7.043	3.801	3.107	2.376	0.973	CHROMOSOME_III	2827062	2833782	+	WBGene00022166
Y71H2AM.10	0.000	0.000	0.325	0.450	0.355	0.000	0.000	0.000	0.000	0.000	CHROMOSOME_III	2707729	2716269	-	WBGene00022175
Y71H2AM.11	1.360	5.915	9.187	7.086	9.315	12.117	8.563	6.041	6.648	6.062	CHROMOSOME_III	2718150	2725084	-	WBGene00022176
Y71H2AM.12	0.000	0.000	0.000	0.000	0.107	0.000	0.000	0.000	0.000	0.000	CHROMOSOME_III	2731332	2734003	-	WBGene00022177
Y71H2AM.13	0.000	0.000	0.000	0.000	0.000	0.494	0.000	0.000	0.482	0.000	CHROMOSOME_III	2734070	2739523	-	WBGene00022178
Y71H2AM.14	0.000	0.000	0.000	0.000	0.000	0.000	0.000	0.000	0.000	0.000	CHROMOSOME_III	2743766	2746645	-	WBGene00022179
Y71H2AM.15	0.000	0.000	0.000	0.000	0.000	0.000	0.000	0.000	0.000	0.000	CHROMOSOME_III	2747116	2756352	-	WBGene00022180
Y71H2AM.16	0.680	0.000	0.000	0.000	0.461	0.387	0.950	0.000	0.482	0.224	CHROMOSOME_III	2757160	2760808	-	WBGene00022181
Y71H2AM.17	0.680	0.976	0.223	1.099	1.311	1.162	0.950	2.934	0.000	0.749	CHROMOSOME_III	2764422	2768657	-	WBGene00022182
Y71H2AM.19	0.000	0.814	0.833	0.450	0.495	0.634	0.475	0.000	0.471	0.224	CHROMOSOME_III	2770498	2779045	-	WBGene00002244
Y71H2AM.2	0.000	0.000	0.000	0.000	0.000	0.000	0.000	0.000	0.000	0.000	CHROMOSOME_III	2819274	2824659	+	WBGene00022167
Y71H2AM.20	4.181	12.158	12.276	14.422	14.414	9.292	7.138	8.500	9.537	9.279	CHROMOSOME_III	2782726	2785985	-	WBGene00022185
Y71H2AM.22	0.000	0.000	0.000	0.000	0.000	0.000	0.000	0.000	0.000	0.000	CHROMOSOME_III	2793315	2801583	-	WBGene00006695
Y71H2AM.23	11.429	12.814	11.403	8.578	9.596	5.956	0.950	5.307	9.998	6.583	CHROMOSOME_III	2811907	2814963	-	WBGene00007000
Y71H2AM.24	0.564	1.739	1.992	2.006	1.137	1.056	0.950	1.640	0.953	0.898	CHROMOSOME_III	2788437	2792967	+	WBGene00044609
Y71H2AM.25	0.000	0.000	0.000	0.000	0.107	0.000	0.000	0.000	0.000	0.449	CHROMOSOME_III	2802442	2803673	+	WBGene00044760
Y71H2AM.3	0.000	0.869	1.911	3.083	1.379	1.303	1.429	0.820	0.000	1.422	CHROMOSOME_III	2805423	2810994	+	WBGene00022168
Y71H2AM.4	16.623	24.636	21.910	23.671	19.513	17.805	9.985	16.698	15.797	13.922	CHROMOSOME_III	2786844	2788020	+	WBGene00022169
Y71H2AM.5	35.748	38.856	36.260	45.307	39.556	28.019	26.659	30.764	38.671	33.232	CHROMOSOME_III	2786109	2786851	+	WBGene00022170
Y71H2AM.6	0.000	1.628	1.484	1.420	1.520	2.184	1.901	1.553	1.905	3.594	CHROMOSOME_III	2781037	2782781	+	WBGene00022171
Y71H2AM.7	0.680	1.249	2.358	1.149	1.812	1.797	2.379	0.820	0.471	1.647	CHROMOSOME_III	2726076	2731525	+	WBGene00022172
Y71H2AM.8	0.000	0.217	0.386	0.000	0.000	0.247	0.000	0.000	0.000	0.000	CHROMOSOME_III	2700933	2707049	+	WBGene00022173
Y71H2AM.9	3.617	5.536	7.276	5.652	5.600	7.118	6.181	9.967	7.150	10.031	CHROMOSOME_III	2690170	2698809	-	WBGene00022174
Y71H2AR.1	8.709	8.574	11.444	15.414	10.019	11.723	6.666	9.709	11.453	6.959	CHROMOSOME_III	2834655	2836253	+	WBGene00022188
Y71H2AR.2	0.000	0.000	0.000	0.000	0.000	0.000	0.000	0.000	0.000	0.000	CHROMOSOME_III	2838755	2840919	-	WBGene00022189
Y71H2AR.3	1.360	1.031	0.488	1.378	1.311	0.809	0.475	0.820	1.884	3.145	CHROMOSOME_III	2836631	2838449	+	WBGene00022190
Y71H2B.1	0.000	0.000	0.000	0.000	0.000	0.000	0.000	0.000	0.000	0.000	CHROMOSOME_III	2629002	2631350	+	WBGene00022191
Y71H2B.10	3.617	8.519	13.394	14.951	18.838	16.794	12.856	20.193	15.294	20.060	CHROMOSOME_III	2583965	2597027	-	WBGene00000160
Y71H2B.11	2.488	4.990	3.069	3.947	4.138	3.309	0.954	0.000	0.482	0.673	CHROMOSOME_III	2605221	2606491	+	WBGene00022198
Y71H2B.2	9.056	11.233	18.109	17.891	13.608	11.263	12.381	16.267	15.724	17.139	CHROMOSOME_III	2623159	2627746	+	WBGene00022192
Y71H2B.3	0.000	0.435	0.325	1.819	0.248	0.669	0.000	0.820	0.482	0.000	CHROMOSOME_III	2619927	2622332	+	WBGene00022193
Y71H2B.4	0.000	0.000	0.325	0.157	0.000	0.141	0.000	0.000	0.000	0.000	CHROMOSOME_III	2618930	2619372	+	WBGene00022194
Y71H2B.5	3.386	6.456	4.837	3.226	2.054	2.359	1.426	0.000	1.434	0.449	CHROMOSOME_III	2608007	2618858	+	WBGene00022195
Y71H2B.6	7.683	15.299	18.354	13.796	14.127	15.206	16.182	15.619	20.487	18.261	CHROMOSOME_III	2598052	2603212	+	WBGene00007019
Y71H2B.7	0.000	0.000	0.000	0.000	0.000	0.000	0.000	0.000	0.000	0.000	CHROMOSOME_III	2586476	2589307	+	WBGene00022196
Y71H2B.8	0.000	0.000	0.000	0.000	0.000	0.000	0.000	0.000	0.000	0.000	CHROMOSOME_III	2579305	2580655	+	WBGene00022197
Y71H9A.1	0.000	0.000	0.000	0.000	0.000	0.000	0.000	0.000	0.000	0.000	CHROMOSOME_X	11622900	11627046	-	WBGene00006694
Y71H9A.10	0.000	0.000	0.000	0.000	0.000	0.000	0.000	0.000	0.000	0.000	CHROMOSOME_X	11627634	11628496	-	WBGene00206537
Y71H9A.2	0.000	0.000	0.000	0.000	0.000	0.000	0.000	0.000	0.000	0.000	CHROMOSOME_X	11632340	11636441	+	WBGene00006068
Y71H9A.3	0.000	0.000	0.000	0.271	0.670	7.996	8.091	4.488	8.103	7.860	CHROMOSOME_X	11644076	11647227	+	WBGene00006066
Y72A10A.1	0.000	0.000	0.000	0.000	0.107	0.000	0.000	0.734	0.000	0.000	CHROMOSOME_X	6129524	6133187	-	WBGene00022202
Y73B3A.1	0.000	1.573	1.646	1.356	0.743	1.090	0.000	0.000	0.963	0.224	CHROMOSOME_X	42875	47060	-	WBGene00022203
Y73B3A.10	0.564	0.217	0.894	1.013	0.461	0.141	0.000	0.000	0.000	0.000	CHROMOSOME_X	154783	157360	-	WBGene00022212
Y73B3A.11	0.564	0.814	0.894	0.314	0.248	0.387	0.000	0.000	0.000	0.000	CHROMOSOME_X	146463	148812	+	WBGene00022213
Y73B3A.12	0.680	1.249	0.000	1.056	1.098	1.762	1.426	3.107	2.868	1.498	CHROMOSOME_X	139167	139640	+	WBGene00022214
Y73B3A.13	0.000	0.000	0.000	0.000	0.000	0.000	0.000	0.000	0.000	0.000	CHROMOSOME_X	131022	132689	+	WBGene00022215
Y73B3A.14	0.000	0.000	0.000	0.000	0.000	0.000	0.000	0.000	0.000	0.000	CHROMOSOME_X	119803	121146	+	WBGene00022216
Y73B3A.15	0.000	0.000	0.000	0.000	0.000	0.000	0.000	0.000	0.000	0.000	CHROMOSOME_X	114700	116814	+	WBGene00022217
Y73B3A.16	0.000	0.597	0.000	0.000	0.000	0.000	0.000	0.000	0.000	0.000	CHROMOSOME_X	78429	80400	+	WBGene00022218
Y73B3A.18	434.494	326.269	256.617	236.934	174.514	172.552	130.955	58.163	47.802	20.881	CHROMOSOME_X	48483	60774	+	WBGene00022219
Y73B3A.20	0.000	0.217	0.000	0.136	0.248	0.000	0.000	0.000	0.000	0.000	CHROMOSOME_X	47799	48496	+	WBGene00022221
Y73B3A.21	0.000	0.435	0.651	0.564	0.602	0.775	0.475	0.734	0.000	1.198	CHROMOSOME_X	34809	41771	+	WBGene00022222
Y73B3A.22	0.000	0.000	0.000	0.000	0.000	0.000	0.000	0.000	0.000	0.000	CHROMOSOME_X	117388	119143	+	WBGene00045295
Y73B3A.3	1.924	0.217	0.813	0.606	1.559	0.950	0.954	0.820	0.482	2.171	CHROMOSOME_X	84043	93664	-	WBGene00022205
Y73B3A.4	0.000	0.435	0.163	0.136	0.248	0.281	0.000	1.640	0.471	0.000	CHROMOSOME_X	96342	104777	-	WBGene00022206
Y73B3A.5	0.000	0.000	0.000	0.000	0.000	0.000	0.000	0.000	0.000	0.000	CHROMOSOME_X	106971	109378	-	WBGene00022207
Y73B3A.7	0.000	0.000	0.000	0.000	0.000	0.000	0.000	0.000	0.000	0.000	CHROMOSOME_X	135793	138075	-	WBGene00022209
Y73B3A.8	0.000	0.000	0.000	0.000	0.000	0.000	0.000	0.000	0.000	0.000	CHROMOSOME_X	140434	140683	-	WBGene00022210
Y73B3A.9	0.000	0.814	0.488	0.407	0.321	0.247	0.000	0.000	1.905	0.973	CHROMOSOME_X	150365	154445	-	WBGene00022211
Y73B3B.1	0.000	0.000	0.000	0.293	0.000	0.000	0.000	0.000	0.000	0.000	CHROMOSOME_X	209108	211241	-	WBGene00022223
Y73B3B.2	0.000	0.000	0.000	0.000	0.000	0.000	0.000	0.000	0.000	0.000	CHROMOSOME_X	214697	215575	-	WBGene00022224
Y73B3B.3	2.488	0.759	1.870	0.721	0.996	1.125	0.475	0.000	0.471	0.673	CHROMOSOME_X	211441	211676	+	WBGene00022225
Y73B6A.1	0.000	0.000	0.000	0.000	0.000	0.000	0.000	0.000	0.000	0.000	CHROMOSOME_IV	6661223	6668043	-	WBGene00022228
Y73B6A.2	0.000	0.000	0.000	0.000	0.000	0.000	0.000	0.000	0.000	0.000	CHROMOSOME_IV	6733464	6736121	-	WBGene00022229
Y73B6A.3	0.000	0.000	0.000	0.000	0.000	0.000	0.000	0.000	0.000	0.000	CHROMOSOME_IV	6738756	6740271	-	WBGene00022230
Y73B6A.4	2.488	6.456	8.618	11.812	8.728	4.961	5.718	5.394	7.140	3.217	CHROMOSOME_IV	6740486	6742432	-	WBGene00004885
Y73B6A.5	2.937	8.736	12.601	14.167	13.943	15.357	18.093	14.455	18.048	13.397	CHROMOSOME_IV	6742527	6748413	-	WBGene00003030
Y73B6A.6	0.000	0.000	0.000	0.000	0.000	0.000	0.000	0.000	0.000	0.000	CHROMOSOME_IV	6704905	6705723	+	WBGene00044503
Y73B6BL.1	0.000	0.000	0.000	0.000	0.000	0.000	0.000	0.000	0.000	0.000	CHROMOSOME_IV	6480510	6486949	+	WBGene00022231
Y73B6BL.10	0.000	0.000	0.000	0.000	0.000	0.000	0.000	0.000	0.000	0.000	CHROMOSOME_IV	6288353	6290830	-	WBGene00005735
Y73B6BL.11	0.000	0.000	0.000	0.000	0.000	0.000	0.000	0.000	0.000	0.000	CHROMOSOME_IV	6302148	6303731	-	WBGene00005736
Y73B6BL.12	0.000	0.435	0.935	0.000	0.282	0.634	0.475	0.734	1.434	0.973	CHROMOSOME_IV	6317036	6321346	-	WBGene00022236
Y73B6BL.13	1.244	0.000	0.000	0.000	0.000	0.000	0.000	0.734	0.000	0.000	CHROMOSOME_IV	6335220	6336036	-	WBGene00003237
Y73B6BL.14	0.000	0.000	0.000	0.000	0.000	0.000	0.000	0.000	0.000	0.000	CHROMOSOME_IV	6342494	6342972	-	WBGene00022237
Y73B6BL.16	0.000	0.000	0.000	0.000	0.000	0.000	0.000	0.000	0.000	0.000	CHROMOSOME_IV	6346656	6347468	-	WBGene00022239
Y73B6BL.18	12.326	13.833	12.927	17.399	15.288	13.591	12.856	17.820	11.841	11.077	CHROMOSOME_IV	6362384	6373076	-	WBGene00004881
Y73B6BL.19	0.000	0.000	0.000	0.000	0.000	0.000	0.000	0.000	0.000	0.000	CHROMOSOME_IV	6378748	6384059	-	WBGene00022240
Y73B6BL.2	8.362	15.682	20.385	18.619	16.444	10.241	6.662	8.198	5.203	14.519	CHROMOSOME_IV	6419496	6420890	+	WBGene00002033
Y73B6BL.20	0.000	0.000	0.000	0.000	0.000	0.000	0.000	0.000	0.000	0.000	CHROMOSOME_IV	6384839	6385241	-	WBGene00022241
Y73B6BL.21	0.000	0.000	0.000	0.000	0.000	0.000	0.000	0.734	0.000	0.000	CHROMOSOME_IV	6396603	6402571	-	WBGene00022242
Y73B6BL.22	0.000	0.000	0.000	0.000	0.000	0.000	0.000	0.000	0.000	0.000	CHROMOSOME_IV	6416242	6416606	-	WBGene00022243
Y73B6BL.23	15.161	26.750	24.491	23.032	19.446	18.299	21.439	10.701	15.599	18.033	CHROMOSOME_IV	6417681	6419067	-	WBGene00022244
Y73B6BL.24	0.000	0.000	0.000	0.000	0.000	0.000	0.000	0.000	0.000	0.000	CHROMOSOME_IV	6424587	6426130	-	WBGene00022245
Y73B6BL.25	0.000	0.000	0.000	0.000	0.000	0.000	0.000	0.000	0.000	0.000	CHROMOSOME_IV	6428390	6431682	-	WBGene00022246
Y73B6BL.26	0.000	0.000	0.000	0.000	0.000	0.000	0.000	0.000	0.000	0.000	CHROMOSOME_IV	6446651	6451669	-	WBGene00022247
Y73B6BL.269	0.000	0.000	0.000	0.000	0.000	0.000	0.000	0.000	0.000	0.000	CHROMOSOME_IV	6354000	6354416	+	WBGene00189951
Y73B6BL.27	0.680	0.000	0.163	0.000	0.141	3.384	3.808	3.279	3.790	3.442	CHROMOSOME_IV	6472145	6473224	-	WBGene00022248
Y73B6BL.270	0.000	0.000	0.000	0.000	0.000	0.000	0.000	0.000	0.000	0.000	CHROMOSOME_IV	6365291	6369009	+	WBGene00194832
Y73B6BL.28	0.680	0.217	0.223	0.136	0.495	0.141	0.000	0.000	0.000	0.000	CHROMOSOME_IV	6483197	6483648	-	WBGene00022249
Y73B6BL.288	1.360	0.435	0.325	0.585	2.521	3.867	0.000	0.000	0.471	0.000	CHROMOSOME_IV	6341429	6342220	-	WBGene00219218
Y73B6BL.29	1.808	1.031	1.707	1.756	1.137	1.231	0.950	0.000	0.471	1.198	CHROMOSOME_IV	6321937	6323551	+	WBGene00022250
Y73B6BL.3	3.501	6.784	10.163	11.927	10.276	6.864	7.138	9.579	5.685	9.507	CHROMOSOME_IV	6415479	6417446	+	WBGene00022232
Y73B6BL.30	10.966	10.467	11.790	10.756	11.593	9.854	11.896	7.422	7.632	14.523	CHROMOSOME_IV	6334202	6335164	+	WBGene00022251
Y73B6BL.31	0.000	0.000	0.000	0.271	0.461	0.634	0.475	0.820	0.482	1.647	CHROMOSOME_IV	6442276	6446541	+	WBGene00022252
Y73B6BL.32	19.111	23.766	29.838	25.485	22.694	14.959	16.182	17.345	13.327	14.813	CHROMOSOME_IV	6326513	6329461	+	WBGene00003082
Y73B6BL.33	11.544	15.844	10.386	9.919	11.174	10.602	10.467	14.541	12.395	15.044	CHROMOSOME_IV	6373180	6376511	-	WBGene00022253
Y73B6BL.34	0.000	0.000	0.000	0.000	0.107	0.000	0.000	0.000	0.000	0.000	CHROMOSOME_IV	6377083	6378184	+	WBGene00000256
Y73B6BL.35	0.000	0.000	0.000	0.000	0.000	0.000	0.000	0.000	0.000	0.000	CHROMOSOME_IV	6409548	6413552	-	WBGene00022254
Y73B6BL.36	0.000	0.000	0.000	0.000	0.000	0.000	0.000	0.000	0.000	0.000	CHROMOSOME_IV	6470049	6471373	-	WBGene00022255
Y73B6BL.37	0.000	0.000	0.000	0.000	0.000	0.000	0.000	0.000	0.000	0.000	CHROMOSOME_IV	6487336	6489079	+	WBGene00022256
Y73B6BL.38	16.174	32.601	47.253	74.941	107.648	110.239	109.448	140.793	122.044	113.857	CHROMOSOME_IV	6421581	6423489	+	WBGene00022257
Y73B6BL.39	0.000	0.000	0.000	0.000	0.000	0.000	0.000	0.000	0.000	0.000	CHROMOSOME_IV	6405165	6408193	+	WBGene00005724
Y73B6BL.4	3.733	7.705	12.237	12.711	12.370	12.247	13.325	17.820	14.751	14.895	CHROMOSOME_IV	6337642	6340087	+	WBGene00022233
Y73B6BL.40	0.000	0.000	0.000	0.000	0.000	0.000	0.000	0.000	0.000	0.000	CHROMOSOME_IV	6299262	6301853	-	WBGene00005737
Y73B6BL.41	0.000	0.000	0.000	0.000	0.000	0.000	0.000	0.000	0.000	0.000	CHROMOSOME_IV	6296268	6298336	-	WBGene00005738
Y73B6BL.42	0.000	0.000	0.000	0.000	0.000	0.000	0.000	0.000	0.000	0.000	CHROMOSOME_IV	6464341	6468316	+	WBGene00043066
Y73B6BL.43	0.000	0.000	0.000	0.000	0.107	0.000	0.000	0.000	0.000	0.224	CHROMOSOME_IV	6438212	6440020	+	WBGene00043067
Y73B6BL.44	0.000	0.000	0.000	0.000	0.000	0.247	0.000	0.000	0.000	0.000	CHROMOSOME_IV	6493588	6497349	+	WBGene00044350
Y73B6BL.45	0.000	0.000	0.000	0.000	0.000	0.000	0.000	0.000	0.000	0.000	CHROMOSOME_IV	6421025	6421189	-	WBGene00044752
Y73B6BL.47	0.000	0.000	0.000	0.000	0.000	0.000	0.000	0.000	0.000	0.000	CHROMOSOME_IV	6361957	6363004	+	WBGene00045250
Y73B6BL.5	8.709	8.957	12.033	8.243	7.605	7.787	4.762	9.406	7.580	11.153	CHROMOSOME_IV	6329567	6333589	+	WBGene00004783
Y73B6BL.6	16.970	25.501	27.033	30.166	23.267	18.944	16.179	18.554	17.660	18.637	CHROMOSOME_IV	6324168	6326393	+	WBGene00022235
Y73B6BL.7	0.000	0.000	0.000	0.000	0.000	0.000	0.000	0.000	0.000	0.000	CHROMOSOME_IV	6307728	6315708	+	WBGene00000820
Y73B6BL.9	60.529	59.477	20.388	7.001	6.541	19.996	24.273	17.173	21.450	27.689	CHROMOSOME_IV	6294229	6295209	+	WBGene00001853
Y73B6BR.1	0.000	0.000	0.163	0.136	0.141	0.741	0.000	1.553	0.000	0.673	CHROMOSOME_IV	6506715	6511029	+	WBGene00004169
Y73C8A.1	0.000	0.000	0.000	0.000	0.000	0.000	0.000	0.000	0.000	0.000	CHROMOSOME_V	3239093	3240434	+	WBGene00006084
Y73C8B.1	0.000	0.000	0.000	0.000	0.000	0.247	0.000	0.000	0.471	0.749	CHROMOSOME_V	3195485	3196867	-	WBGene00022258
Y73C8B.2	0.000	0.435	0.000	0.157	0.107	1.903	2.854	2.201	4.292	7.411	CHROMOSOME_V	3193392	3195000	-	WBGene00022259
Y73C8B.3	0.000	0.000	0.000	0.000	0.141	0.387	0.000	0.000	0.482	1.122	CHROMOSOME_V	3191300	3193231	-	WBGene00022260
Y73C8B.4	0.000	0.000	0.000	0.000	0.000	0.281	0.000	0.000	0.000	0.000	CHROMOSOME_V	3188348	3189839	+	WBGene00002246
Y73C8B.5	0.000	0.000	0.000	0.000	0.000	0.000	0.000	0.000	0.000	0.000	CHROMOSOME_V	3197113	3198331	+	WBGene00044525
Y73C8C.10	0.000	0.000	0.000	0.000	0.000	0.000	0.000	0.000	0.000	0.000	CHROMOSOME_V	3125564	3127768	-	WBGene00022267
Y73C8C.11	0.000	0.000	0.000	0.000	0.000	0.000	0.000	0.000	0.000	0.000	CHROMOSOME_V	3104788	3105908	-	WBGene00006131
Y73C8C.12	0.000	0.000	0.000	0.000	0.000	0.000	0.000	0.000	0.000	0.000	CHROMOSOME_V	3125210	3125467	+	WBGene00044524
Y73C8C.2	0.000	0.000	0.000	0.000	0.000	0.000	0.000	0.000	0.000	0.000	CHROMOSOME_V	3118375	3120321	+	WBGene00022261
Y73C8C.3	0.000	0.000	0.000	0.000	0.000	0.000	0.000	0.000	0.000	0.449	CHROMOSOME_V	3115301	3118126	+	WBGene00022262
Y73C8C.4	0.000	0.000	0.000	0.000	0.000	0.000	0.000	0.000	0.000	0.000	CHROMOSOME_V	3100010	3102147	-	WBGene00022263
Y73C8C.5	0.000	0.000	0.000	0.000	0.000	0.000	0.000	0.000	0.000	0.000	CHROMOSOME_V	3103126	3104232	-	WBGene00006128
Y73C8C.6	0.000	0.000	0.000	0.000	0.000	0.000	0.000	0.000	0.000	0.000	CHROMOSOME_V	3106226	3107548	-	WBGene00006130
Y73C8C.7	0.000	0.000	0.000	0.000	0.000	0.000	0.000	0.000	0.000	0.000	CHROMOSOME_V	3107790	3109662	-	WBGene00022264
Y73C8C.8	0.000	0.000	0.325	0.000	0.000	0.000	0.000	0.000	0.000	0.673	CHROMOSOME_V	3110181	3113884	-	WBGene00022265
Y73C8C.9	0.000	0.000	0.000	0.000	0.000	0.000	0.000	0.000	0.000	0.000	CHROMOSOME_V	3120280	3121841	-	WBGene00022266
Y73E7A.1	27.256	27.086	26.240	34.667	31.120	25.781	21.885	21.229	18.603	20.284	CHROMOSOME_I	1629005	1633498	+	WBGene00022268
Y73E7A.2	3.501	8.847	8.395	6.051	2.904	3.521	2.858	1.553	2.837	1.122	CHROMOSOME_I	1601842	1606883	+	WBGene00022269
Y73E7A.3	0.000	0.000	0.325	0.450	0.107	0.387	1.904	2.934	2.397	2.696	CHROMOSOME_I	1584331	1593670	+	WBGene00022270
Y73E7A.4	0.000	0.217	0.000	0.000	0.000	0.000	0.000	0.000	0.000	0.749	CHROMOSOME_I	1594658	1596177	-	WBGene00022271
Y73E7A.5	0.000	0.000	0.000	0.000	0.000	0.000	0.000	0.000	0.000	0.000	CHROMOSOME_I	1600626	1601498	-	WBGene00022272
Y73E7A.6	8.709	16.433	23.251	23.208	30.421	32.326	28.062	45.910	37.697	36.374	CHROMOSOME_I	1607681	1610136	-	WBGene00022273
Y73E7A.7	2.257	2.007	2.154	2.255	1.486	3.696	4.283	4.488	3.350	5.316	CHROMOSOME_I	1621353	1626607	-	WBGene00000269
Y73E7A.8	0.680	0.000	0.163	0.000	0.000	0.422	0.000	0.000	0.000	0.000	CHROMOSOME_I	1634742	1644657	+	WBGene00022274
Y73E7A.9	0.680	0.000	0.000	0.293	0.000	0.141	0.000	0.000	0.000	0.000	CHROMOSOME_I	1610392	1619945	+	WBGene00044440
Y73F4A.1	0.000	0.000	0.000	0.000	0.000	0.000	0.000	0.000	0.000	0.000	CHROMOSOME_IV	9043980	9045337	-	WBGene00013514
Y73F4A.2	0.000	0.000	0.000	0.000	0.000	0.000	0.000	0.000	0.000	0.000	CHROMOSOME_IV	9042372	9043332	-	WBGene00013515
Y73F4A.3	0.000	0.000	0.000	0.000	0.000	0.000	0.000	0.000	0.000	0.000	CHROMOSOME_IV	9039557	9040478	-	WBGene00013516
Y73F8A.1	0.000	0.000	0.000	0.000	0.000	0.000	0.000	0.000	0.000	0.000	CHROMOSOME_IV	15227851	15237206	-	WBGene00004035
Y73F8A.10	0.000	0.000	0.000	0.000	0.000	0.000	0.000	0.000	0.000	0.000	CHROMOSOME_IV	15294308	15295265	+	WBGene00013519
Y73F8A.11	0.000	0.000	0.000	0.000	0.000	0.000	0.000	0.000	0.000	0.000	CHROMOSOME_IV	15302389	15309378	+	WBGene00013520
Y73F8A.1159	0.000	0.000	0.000	0.000	0.000	0.000	0.000	0.000	0.000	0.000	CHROMOSOME_IV	15390870	15390995	-	WBGene00194930
Y73F8A.12	0.000	0.000	0.223	0.000	0.000	0.000	0.000	0.000	0.000	0.000	CHROMOSOME_IV	15311152	15311644	-	WBGene00013521
Y73F8A.13	0.000	0.000	0.000	0.000	0.563	2.325	0.950	0.820	0.000	2.396	CHROMOSOME_IV	15312273	15314386	+	WBGene00013522
Y73F8A.14	0.000	0.000	0.000	0.000	0.000	0.000	0.000	0.000	0.000	0.000	CHROMOSOME_IV	15318540	15319004	-	WBGene00013523
Y73F8A.15	0.000	0.000	0.000	0.000	0.000	0.000	0.000	0.000	0.000	0.000	CHROMOSOME_IV	15321589	15322148	+	WBGene00013524
Y73F8A.16	0.000	0.000	0.000	0.000	0.000	0.000	0.000	0.000	0.000	0.000	CHROMOSOME_IV	15323861	15325157	+	WBGene00006558
Y73F8A.17	0.000	0.000	0.000	0.000	0.000	0.000	0.000	0.000	0.000	0.000	CHROMOSOME_IV	15326907	15328154	-	WBGene00006559
Y73F8A.18	0.000	0.000	0.000	0.000	0.000	0.000	0.000	0.000	0.000	0.000	CHROMOSOME_IV	15337046	15339789	+	WBGene00013525
Y73F8A.19	0.000	0.000	0.000	0.000	0.000	0.141	0.000	0.000	0.000	0.000	CHROMOSOME_IV	15361562	15368228	+	WBGene00006441
Y73F8A.2	0.000	0.000	0.000	0.000	0.000	0.000	0.000	0.000	0.000	0.000	CHROMOSOME_IV	15236862	15243643	+	WBGene00013517
Y73F8A.20	0.000	0.000	0.000	0.000	0.000	0.000	0.000	0.000	0.000	0.000	CHROMOSOME_IV	15378432	15381654	+	WBGene00013526
Y73F8A.21	0.000	0.000	0.000	0.000	0.000	0.000	0.000	0.000	0.000	0.000	CHROMOSOME_IV	15400301	15407128	+	WBGene00003604
Y73F8A.22	0.000	0.000	0.000	0.000	0.000	0.000	0.000	0.000	0.000	0.000	CHROMOSOME_IV	15439158	15441376	-	WBGene00013527
Y73F8A.23	0.000	0.000	0.000	0.000	0.000	0.000	0.000	0.000	0.000	0.000	CHROMOSOME_IV	15442928	15444549	-	WBGene00013528
Y73F8A.24	12.211	6.512	7.013	9.927	8.066	6.621	8.091	5.566	6.669	6.586	CHROMOSOME_IV	15445348	15453155	-	WBGene00013529
Y73F8A.25	9.940	9.878	13.272	13.789	14.195	15.217	12.843	9.320	14.331	12.424	CHROMOSOME_IV	15455122	15471456	-	WBGene00013530
Y73F8A.26	2.488	0.652	0.996	0.742	1.238	1.197	0.000	1.640	0.942	0.973	CHROMOSOME_IV	15473628	15477480	+	WBGene00013531
Y73F8A.27	5.425	8.843	12.662	10.698	8.533	8.201	7.619	6.213	7.161	8.309	CHROMOSOME_IV	15472775	15473798	+	WBGene00013532
Y73F8A.3	0.000	0.000	0.000	0.000	0.000	0.000	0.000	0.000	0.000	0.000	CHROMOSOME_IV	15250173	15252225	-	WBGene00005625
Y73F8A.30	0.000	0.000	0.000	0.000	0.000	0.000	0.000	0.000	0.000	0.000	CHROMOSOME_IV	15497535	15510948	+	WBGene00013534
Y73F8A.32	0.000	0.652	0.163	0.293	0.422	0.741	0.475	0.000	0.000	0.000	CHROMOSOME_IV	15514517	15521226	-	WBGene00013536
Y73F8A.33	0.000	0.000	0.000	0.157	0.000	0.000	0.000	0.000	0.000	0.000	CHROMOSOME_IV	15515463	15521151	+	WBGene00013537
Y73F8A.34	20.138	41.231	44.796	39.640	48.516	47.700	48.527	44.874	44.671	48.421	CHROMOSOME_IV	15524060	15528611	-	WBGene00013538
Y73F8A.35	0.000	0.000	0.000	0.000	0.000	0.000	0.000	0.000	0.000	0.000	CHROMOSOME_IV	15533135	15539907	-	WBGene00013539
Y73F8A.36	0.000	0.000	0.000	0.000	0.000	0.000	0.000	0.000	0.000	0.000	CHROMOSOME_IV	15245923	15246339	+	WBGene00044259
Y73F8A.5	0.000	0.000	0.000	0.000	0.000	0.000	0.000	0.000	0.000	0.000	CHROMOSOME_IV	15259881	15269013	+	WBGene00013518
Y73F8A.6	0.000	0.000	0.000	0.700	0.991	0.809	2.858	2.373	7.171	3.669	CHROMOSOME_IV	15270126	15275775	-	WBGene00000370
Y73F8A.8	0.000	0.000	0.000	0.000	0.000	0.000	0.000	0.000	0.000	0.000	CHROMOSOME_IV	15289869	15291230	-	WBGene00004170
Y73F8A.9	0.000	0.000	0.000	0.000	0.000	0.000	0.000	0.000	0.000	0.000	CHROMOSOME_IV	15291875	15293411	+	WBGene00004171
Y74C10AL.2	10.633	13.130	16.870	18.491	17.386	18.097	19.512	15.619	23.324	18.713	CHROMOSOME_I	2468789	2471974	-	WBGene00022280
Y74C10AR.1	18.200	20.843	15.327	17.970	14.142	9.504	9.042	13.505	11.913	9.655	CHROMOSOME_I	2485870	2489775	+	WBGene00001232
Y74C10AR.2	0.000	0.000	0.000	0.000	0.000	0.000	0.000	0.000	0.000	0.000	CHROMOSOME_I	2482686	2483730	+	WBGene00022282
Y74C10AR.3	5.657	3.635	5.306	5.296	3.462	3.947	7.619	9.061	4.282	4.191	CHROMOSOME_I	2472292	2485384	-	WBGene00022281
Y74C9A.1	0.000	0.000	0.163	0.000	0.000	0.000	0.000	0.000	0.000	0.000	CHROMOSOME_I	43733	44677	+	WBGene00022275
Y74C9A.2	0.000	0.379	0.163	0.450	1.632	1.371	0.475	0.820	3.831	2.396	CHROMOSOME_I	10413	16842	+	WBGene00022276
Y74C9A.3	8.927	11.933	10.202	12.018	14.351	9.429	7.616	7.119	3.811	2.244	CHROMOSOME_I	4119	10232	-	WBGene00022277
Y74C9A.4	8.247	8.629	10.976	12.361	14.686	13.595	8.563	8.414	13.358	16.542	CHROMOSOME_I	17483	26781	-	WBGene00022278
Y74C9A.5	0.564	0.000	0.223	0.157	0.141	0.634	0.475	0.000	1.884	0.749	CHROMOSOME_I	27595	32482	-	WBGene00022279
Y74E4A.1	0.000	0.000	0.000	0.000	0.000	0.000	0.000	0.000	0.000	0.000	CHROMOSOME_II	4649091	4653273	+	WBGene00022283
Y75B12A.2	0.000	0.000	0.000	0.000	0.000	0.000	0.000	0.000	0.000	0.000	CHROMOSOME_V	15109560	15110328	+	WBGene00013566
Y75B12B.1	7.798	10.309	13.311	20.119	44.039	48.862	30.451	28.262	17.577	4.339	CHROMOSOME_V	15184689	15185789	+	WBGene00013567
Y75B12B.10	0.000	0.000	0.000	0.000	0.000	0.000	0.000	0.000	0.000	0.000	CHROMOSOME_V	15200051	15201204	+	WBGene00013572
Y75B12B.11	0.000	0.000	0.000	0.136	0.000	0.000	0.000	0.000	0.000	0.000	CHROMOSOME_V	15191292	15191819	+	WBGene00013573
Y75B12B.13	0.000	0.000	0.000	0.000	0.000	0.000	0.000	0.000	0.000	0.000	CHROMOSOME_V	15193717	15193992	-	WBGene00045402
Y75B12B.2	405.348	309.481	275.373	239.447	178.060	180.007	213.673	270.020	325.250	272.425	CHROMOSOME_V	15186565	15187770	-	WBGene00000883
Y75B12B.3	0.000	0.000	0.000	0.136	0.000	0.000	0.000	0.000	0.000	0.000	CHROMOSOME_V	15185875	15186282	-	WBGene00013568
Y75B12B.4	1.244	0.869	1.219	0.835	1.452	2.393	2.379	0.000	0.963	0.224	CHROMOSOME_V	15188429	15189571	+	WBGene00013569
Y75B12B.5	111.139	98.547	88.026	98.609	69.342	57.375	62.799	90.050	87.800	79.575	CHROMOSOME_V	15189908	15190910	+	WBGene00000879
Y75B12B.6	0.000	0.000	0.000	0.000	0.000	0.000	0.000	0.000	0.000	0.000	CHROMOSOME_V	15192651	15197644	+	WBGene00004037
Y75B12B.7	0.000	0.000	0.000	0.000	0.000	0.000	0.000	0.000	0.000	0.000	CHROMOSOME_V	15198238	15199379	+	WBGene00005748
Y75B12B.8	0.000	0.000	0.000	0.000	0.000	0.000	0.000	0.000	0.000	0.000	CHROMOSOME_V	15201457	15202367	-	WBGene00013570
Y75B7AL.1	0.000	0.217	0.223	0.136	0.000	0.247	0.000	0.820	0.000	0.449	CHROMOSOME_V	1352126	1356588	+	WBGene00022284
Y75B7AL.2	0.000	0.000	0.000	0.000	0.000	0.000	0.000	0.000	0.000	0.000	CHROMOSOME_V	1332442	1335935	-	WBGene00022285
Y75B7AL.3	0.000	0.000	0.000	0.000	0.000	0.000	0.000	0.000	0.000	0.000	CHROMOSOME_V	1356911	1361318	-	WBGene00004923
Y75B7AL.4	0.000	1.249	1.423	1.705	0.141	1.690	0.950	1.640	1.413	0.224	CHROMOSOME_V	1373589	1383239	-	WBGene00022286
Y75B7AR.1	0.000	0.000	0.000	0.000	0.000	0.000	0.000	0.000	0.000	0.000	CHROMOSOME_V	1391163	1392056	-	WBGene00022287
Y75B7B.1	0.000	0.000	0.000	0.000	0.000	0.000	0.000	0.000	0.000	0.000	CHROMOSOME_V	1270912	1272973	+	WBGene00022288
Y75B7B.2	0.000	0.000	0.000	0.157	0.000	0.000	0.000	0.000	0.000	0.224	CHROMOSOME_V	1274211	1276006	-	WBGene00022289
Y75B8A.1	0.000	0.000	0.163	0.000	0.000	0.387	0.000	0.000	0.000	0.000	CHROMOSOME_III	12074190	12077456	-	WBGene00004024
Y75B8A.10	0.000	0.000	0.000	0.000	0.000	0.000	0.000	0.000	0.000	0.000	CHROMOSOME_III	12180689	12182912	-	WBGene00013547
Y75B8A.11	0.000	0.000	0.000	0.000	0.000	0.000	0.000	0.000	0.000	0.000	CHROMOSOME_III	12186323	12190035	+	WBGene00013548
Y75B8A.12	0.680	0.000	0.325	0.136	0.000	0.247	0.000	0.820	0.471	0.224	CHROMOSOME_III	12190955	12202349	-	WBGene00003892
Y75B8A.13	7.696	6.998	6.078	6.615	5.696	3.274	2.858	1.553	3.350	2.993	CHROMOSOME_III	12203663	12215585	-	WBGene00013549
Y75B8A.14	7.016	9.060	8.983	9.320	8.731	8.311	2.858	3.193	2.868	3.742	CHROMOSOME_III	12216677	12218535	-	WBGene00013550
Y75B8A.16	7.016	6.184	6.016	5.596	7.115	4.437	3.808	6.213	5.737	3.442	CHROMOSOME_III	12218922	12223971	+	WBGene00013551
Y75B8A.17	0.000	0.814	0.549	0.742	0.355	0.281	1.907	0.000	0.471	0.224	CHROMOSOME_III	12224532	12225232	-	WBGene00013552
Y75B8A.18	0.564	3.038	2.236	3.362	1.807	3.909	3.808	2.373	1.916	4.791	CHROMOSOME_III	12225537	12226141	-	WBGene00013553
Y75B8A.19	0.000	0.000	0.000	0.000	0.000	0.000	0.000	0.000	0.000	0.000	CHROMOSOME_III	12226567	12232017	+	WBGene00013554
Y75B8A.2	0.000	0.000	0.000	0.000	0.000	0.000	0.000	0.000	0.000	0.749	CHROMOSOME_III	12077688	12084220	-	WBGene00003779
Y75B8A.20	0.000	0.000	0.000	0.000	0.000	0.000	0.000	0.000	0.000	0.000	CHROMOSOME_III	12232531	12235610	-	WBGene00001724
Y75B8A.21	0.000	0.000	0.000	0.000	0.000	0.000	0.000	0.000	0.000	0.000	CHROMOSOME_III	12236083	12238850	+	WBGene00013555
Y75B8A.22	11.198	12.043	5.894	6.695	12.884	10.420	14.763	8.500	10.490	8.682	CHROMOSOME_III	12240266	12250063	-	WBGene00006571
Y75B8A.23	0.000	0.000	0.000	0.136	0.000	0.000	0.000	0.000	0.000	0.000	CHROMOSOME_III	12250528	12250889	+	WBGene00013556
Y75B8A.24	4.297	8.902	7.886	8.807	12.457	9.189	8.091	5.307	8.574	12.572	CHROMOSOME_III	12251391	12273598	-	WBGene00013557
Y75B8A.25	8.043	5.536	4.553	6.059	6.833	6.161	5.709	6.386	4.763	7.111	CHROMOSOME_III	12273939	12282122	+	WBGene00013558
Y75B8A.26	0.000	0.000	0.000	0.000	0.000	0.247	0.475	0.000	0.482	0.000	CHROMOSOME_III	12283107	12303115	-	WBGene00003414
Y75B8A.27	0.000	0.000	0.000	0.000	0.000	0.141	0.000	0.000	0.000	0.000	CHROMOSOME_III	12307678	12311810	+	WBGene00004172
Y75B8A.28	0.000	0.000	0.000	0.000	0.000	0.000	0.000	0.000	0.000	0.000	CHROMOSOME_III	12319007	12323767	+	WBGene00013559
Y75B8A.29	0.000	0.000	0.325	0.000	0.000	0.000	0.000	0.000	0.000	0.000	CHROMOSOME_III	12327705	12332174	+	WBGene00013560
Y75B8A.3	0.000	0.000	0.000	0.000	0.000	0.000	0.000	0.000	0.000	0.000	CHROMOSOME_III	12101645	12106434	-	WBGene00013540
Y75B8A.30	10.300	13.466	13.273	15.465	12.850	10.944	11.896	11.779	18.132	20.287	CHROMOSOME_III	12344873	12351237	-	WBGene00004085
Y75B8A.31	12.442	10.419	9.410	9.185	9.902	8.699	4.280	5.480	8.553	7.336	CHROMOSOME_III	12351539	12354821	+	WBGene00013561
Y75B8A.32	0.000	0.000	0.000	0.000	0.107	0.000	0.000	0.000	0.000	0.000	CHROMOSOME_III	12354843	12358460	-	WBGene00013562
Y75B8A.33	0.000	0.000	0.223	0.000	0.000	0.000	0.000	0.000	0.000	0.000	CHROMOSOME_III	12361758	12367272	-	WBGene00013563
Y75B8A.34	0.000	0.000	0.000	0.000	0.000	0.000	0.000	0.000	0.000	0.224	CHROMOSOME_III	12359464	12361147	+	WBGene00013564
Y75B8A.35	0.680	0.435	1.037	1.285	0.529	0.703	0.000	0.000	0.953	0.000	CHROMOSOME_III	12335654	12345237	+	WBGene00006986
Y75B8A.37	0.000	0.000	0.000	0.000	0.000	0.000	0.000	0.000	0.000	0.000	CHROMOSOME_III	12315378	12315756	+	WBGene00013565
Y75B8A.39	0.000	0.000	0.000	0.000	0.000	0.000	0.000	0.000	0.000	0.000	CHROMOSOME_III	12313186	12314302	+	WBGene00023483
Y75B8A.4	0.000	0.000	0.163	0.000	0.000	0.000	0.000	0.000	0.000	0.000	CHROMOSOME_III	12107664	12113370	+	WBGene00013541
Y75B8A.44	0.000	0.000	0.000	0.000	0.000	0.000	0.000	0.000	0.000	0.000	CHROMOSOME_III	12194389	12196813	+	WBGene00194855
Y75B8A.5	0.000	0.000	0.000	0.000	0.000	0.000	0.000	0.000	0.000	0.000	CHROMOSOME_III	12114463	12118369	-	WBGene00013542
Y75B8A.6	0.000	0.217	0.000	0.000	0.000	0.000	0.000	0.000	0.000	0.000	CHROMOSOME_III	12123972	12130238	-	WBGene00013543
Y75B8A.7	4.977	8.246	5.733	9.198	4.672	5.318	3.333	3.840	4.763	3.518	CHROMOSOME_III	12152798	12159556	+	WBGene00013544
Y75B8A.8	0.564	0.814	0.000	0.721	0.777	0.494	0.000	0.000	0.482	0.224	CHROMOSOME_III	12160787	12170846	+	WBGene00013545
Y75B8A.9	0.000	0.000	0.000	0.000	0.141	0.669	0.950	1.553	1.926	1.198	CHROMOSOME_III	12171251	12177144	-	WBGene00001636
Y75D11A.1	0.000	0.000	0.000	0.000	0.000	0.000	0.000	0.000	0.000	0.000	CHROMOSOME_X	1756412	1757783	+	WBGene00022290
Y75D11A.2	0.000	0.000	0.000	0.000	0.000	0.000	0.000	0.000	0.000	0.000	CHROMOSOME_X	1742843	1743518	+	WBGene00022291
Y75D11A.3	0.000	0.000	0.000	0.293	1.870	6.298	8.570	12.599	9.977	12.503	CHROMOSOME_X	1745240	1746212	-	WBGene00022292
Y75D11A.6	0.000	0.000	0.000	0.000	0.000	0.000	0.000	0.000	0.000	0.000	CHROMOSOME_X	1748398	1748571	-	WBGene00044561
Y76A2A.1	0.000	0.000	0.000	0.000	0.000	0.000	0.000	0.000	0.000	0.000	CHROMOSOME_III	13459481	13460543	+	WBGene00006509
Y76A2A.2	5.990	7.377	6.382	8.293	6.726	9.299	10.477	15.188	13.348	11.077	CHROMOSOME_III	13439627	13455206	-	WBGene00000834
Y76A2B.1	3.053	2.876	7.499	5.466	9.868	8.527	9.995	7.422	12.426	8.834	CHROMOSOME_III	13514849	13523992	-	WBGene00004075
Y76A2B.2	0.000	0.000	0.223	0.000	0.000	0.000	0.000	0.000	0.000	0.000	CHROMOSOME_III	13527337	13539851	+	WBGene00013574
Y76A2B.3	0.000	0.000	0.386	0.136	0.107	0.000	0.000	0.000	0.000	0.000	CHROMOSOME_III	13540037	13543433	-	WBGene00013575
Y76A2B.4	0.564	2.876	3.577	4.689	3.506	6.127	7.626	6.300	3.329	9.058	CHROMOSOME_III	13544947	13546656	-	WBGene00013576
Y76A2B.5	14.264	13.454	10.508	16.273	13.306	14.719	13.803	20.582	17.671	25.452	CHROMOSOME_III	13546786	13548919	-	WBGene00013577
Y76A2B.6	0.000	0.000	0.000	0.000	0.000	0.000	0.000	0.000	0.000	0.000	CHROMOSOME_III	13551081	13555233	-	WBGene00013578
Y76B12C.1	0.000	0.000	0.000	0.000	0.000	0.000	0.000	0.000	0.000	0.000	CHROMOSOME_IV	2037191	2043191	+	WBGene00022295
Y76B12C.2	1.129	6.456	7.948	8.164	7.542	9.538	2.379	6.947	10.510	6.138	CHROMOSOME_IV	1993089	2008292	+	WBGene00022296
Y76B12C.3	11.198	10.739	7.317	4.482	8.489	6.724	5.240	6.947	4.753	5.313	CHROMOSOME_IV	1973706	1975676	+	WBGene00022297
Y76B12C.4	0.000	0.217	0.223	0.271	0.422	0.247	0.000	0.000	1.413	0.000	CHROMOSOME_IV	1970734	1972371	-	WBGene00022298
Y76B12C.6	0.000	0.217	0.549	0.000	0.355	0.000	0.475	0.000	0.000	0.000	CHROMOSOME_IV	1981406	1991720	+	WBGene00022300
Y76B12C.7	3.617	4.449	4.837	4.881	3.827	5.774	3.330	4.746	3.319	3.145	CHROMOSOME_IV	2008582	2032992	-	WBGene00022301
Y76B12C.8	0.680	0.976	0.447	0.157	0.107	0.000	0.000	0.000	0.482	0.000	CHROMOSOME_IV	1979988	1980363	+	WBGene00022302
Y76B12C.9	0.000	0.000	0.000	0.136	0.000	0.000	0.000	0.000	0.000	0.000	CHROMOSOME_IV	2034982	2035986	-	WBGene00022303
Y76G2A.1	1.244	2.766	2.317	2.612	3.259	1.090	1.429	0.000	0.000	0.000	CHROMOSOME_I	5979502	5980138	+	WBGene00022304
Y76G2A.2	0.000	0.217	0.610	0.157	0.777	0.281	0.475	0.820	0.471	0.673	CHROMOSOME_I	5978985	5979435	+	WBGene00022305
Y77E11A.1	1.924	2.225	2.805	3.397	3.332	3.346	4.762	1.553	3.298	5.465	CHROMOSOME_IV	1497629	1509967	+	WBGene00022306
Y77E11A.10	0.000	0.000	0.000	0.000	0.141	0.000	0.000	0.000	0.000	0.000	CHROMOSOME_IV	1429547	1435017	-	WBGene00000546
Y77E11A.11	4.181	7.867	8.109	9.892	11.568	9.603	13.800	12.815	12.447	14.975	CHROMOSOME_IV	1435466	1446026	-	WBGene00000547
Y77E11A.12	0.000	0.597	0.000	0.000	0.214	0.494	0.950	0.000	0.000	1.498	CHROMOSOME_IV	1461921	1475108	-	WBGene00022313
Y77E11A.13	8.594	12.320	11.402	15.188	14.263	10.382	11.414	19.373	9.547	16.169	CHROMOSOME_IV	1490655	1496019	-	WBGene00003806
Y77E11A.14	0.000	0.217	0.000	0.000	0.000	0.141	0.000	0.000	0.000	0.000	CHROMOSOME_IV	1406551	1408058	+	WBGene00022314
Y77E11A.15	0.000	0.217	0.163	0.000	0.107	0.000	0.000	0.000	0.000	0.000	CHROMOSOME_IV	1459862	1460787	-	WBGene00000680
Y77E11A.16	0.000	0.000	0.000	0.000	0.000	0.000	0.000	0.000	0.000	0.000	CHROMOSOME_IV	1485285	1489761	+	WBGene00044464
Y77E11A.2	0.000	0.000	0.000	0.000	0.248	0.387	1.426	0.820	0.942	0.449	CHROMOSOME_IV	1457074	1459524	+	WBGene00022307
Y77E11A.3	0.000	0.000	0.000	0.000	0.000	0.000	0.000	0.000	0.000	0.000	CHROMOSOME_IV	1446403	1448315	+	WBGene00022308
Y77E11A.4	2.604	4.880	5.651	9.129	10.422	9.857	11.424	13.419	9.066	8.758	CHROMOSOME_IV	1420973	1421769	+	WBGene00002180
Y77E11A.6	7.812	10.585	8.536	4.461	1.773	3.734	2.858	0.000	2.376	0.449	CHROMOSOME_IV	1408610	1410036	-	WBGene00022309
Y77E11A.7	7.798	4.070	3.781	4.546	4.114	2.290	1.904	2.287	1.916	3.293	CHROMOSOME_IV	1410754	1419846	-	WBGene00022310
Y77E11A.8	0.000	0.000	0.000	0.000	0.000	0.000	0.000	0.000	0.000	0.000	CHROMOSOME_IV	1423122	1425061	-	WBGene00022311
Y77E11A.9	0.000	0.000	0.000	0.000	0.000	0.000	0.000	0.000	0.000	0.000	CHROMOSOME_IV	1425481	1426886	-	WBGene00022312
Y79H2A.1	0.000	0.000	0.163	0.878	0.427	0.562	0.000	0.734	1.434	0.224	CHROMOSOME_III	12020448	12025225	+	WBGene00000273
Y79H2A.11	0.000	0.435	0.223	0.157	0.107	0.141	0.000	0.000	0.000	0.000	CHROMOSOME_III	12061639	12071897	+	WBGene00006993
Y79H2A.12	0.000	0.000	0.000	0.000	0.000	0.000	0.000	0.000	0.000	0.000	CHROMOSOME_III	12025459	12028711	-	WBGene00043997
Y79H2A.2	0.000	0.000	0.000	0.000	0.000	0.000	0.475	0.000	0.000	0.000	CHROMOSOME_III	12028867	12030654	-	WBGene00013579
Y79H2A.3	9.491	6.729	7.499	7.179	8.129	6.693	9.517	6.127	4.303	10.629	CHROMOSOME_III	12031423	12052205	-	WBGene00013580
Y79H2A.4	0.000	0.000	0.000	0.000	0.000	0.000	0.000	0.000	0.000	0.000	CHROMOSOME_III	12041199	12041991	+	WBGene00013581
Y79H2A.6	11.979	13.778	22.745	21.638	20.470	26.161	22.851	25.932	23.858	30.319	CHROMOSOME_III	12052328	12058358	-	WBGene00000201
Y7A5A.1	0.000	0.000	0.000	0.000	0.000	0.000	0.000	0.000	0.000	0.000	CHROMOSOME_X	15767367	15771441	-	WBGene00012407
Y7A5A.10	0.000	0.000	0.000	0.000	0.000	0.000	0.000	0.000	0.000	0.000	CHROMOSOME_X	15793699	15794868	-	WBGene00044154
Y7A5A.11	0.000	0.000	0.000	0.000	0.000	0.000	0.000	0.000	0.000	0.000	CHROMOSOME_X	15811790	15814969	+	WBGene00044155
Y7A5A.13	0.000	0.000	0.000	0.000	0.000	0.000	0.000	0.000	0.000	0.000	CHROMOSOME_X	15773790	15774117	+	WBGene00195210
Y7A5A.2	0.000	0.000	0.000	0.000	0.000	0.000	0.000	0.000	0.000	0.224	CHROMOSOME_X	15771639	15772667	-	WBGene00012408
Y7A5A.3	0.000	0.000	0.000	0.000	0.000	0.000	0.000	0.000	0.000	0.000	CHROMOSOME_X	15781557	15784602	-	WBGene00012409
Y7A5A.5	0.000	0.000	0.000	0.000	0.000	0.000	0.000	0.000	0.000	0.000	CHROMOSOME_X	15786461	15786758	-	WBGene00012411
Y7A5A.6	0.000	0.000	0.000	0.000	0.141	0.000	0.950	0.000	0.000	0.000	CHROMOSOME_X	15797264	15799627	-	WBGene00012412
Y7A5A.7	0.000	0.000	0.000	0.000	0.000	0.000	0.000	0.000	0.000	0.000	CHROMOSOME_X	15801242	15804104	-	WBGene00012413
Y7A5A.8	0.000	0.000	0.000	0.000	0.000	0.000	0.000	0.000	0.000	0.000	CHROMOSOME_X	15821353	15825069	+	WBGene00012414
Y7A5A.9	0.000	0.000	0.000	0.000	0.000	0.000	0.000	0.000	0.000	0.000	CHROMOSOME_X	15826576	15827938	+	WBGene00012415
Y7A9A.1	0.000	0.000	0.163	0.000	0.000	0.000	0.000	0.000	0.000	0.000	CHROMOSOME_IV	16197016	16201385	+	WBGene00012416
Y7A9C.7	0.000	0.000	0.000	0.000	0.000	0.000	0.000	0.000	0.000	0.000	CHROMOSOME_IV	16299119	16300240	+	WBGene00023514
Y7A9C.8	0.000	0.000	0.000	0.000	0.000	0.000	0.000	0.000	0.000	0.000	CHROMOSOME_IV	16288081	16289278	-	WBGene00023518
Y7A9C.9	0.000	0.000	0.000	0.000	0.000	0.000	0.000	0.000	0.000	0.000	CHROMOSOME_IV	16286623	16287793	-	WBGene00023517
Y7A9D.1	0.000	0.000	0.163	0.000	0.000	0.634	0.000	0.000	0.471	1.122	CHROMOSOME_IV	16381344	16382179	-	WBGene00012420
Y80D3A.1	0.564	2.983	2.501	2.498	1.520	0.422	0.950	3.020	1.926	0.898	CHROMOSOME_V	18853098	18859192	-	WBGene00006945
Y80D3A.10	0.000	0.000	0.000	0.000	0.000	0.000	0.000	0.000	0.000	0.000	CHROMOSOME_V	18903743	18906172	+	WBGene00013588
Y80D3A.2	7.696	8.851	11.099	11.496	6.309	7.605	2.379	5.480	7.642	11.302	CHROMOSOME_V	18860259	18894947	-	WBGene00001258
Y80D3A.3	0.000	0.000	0.325	0.000	0.000	0.000	0.000	0.000	0.000	0.000	CHROMOSOME_V	18874104	18876140	+	WBGene00013583
Y80D3A.4	0.000	0.000	0.163	0.271	0.282	0.247	0.475	0.000	0.000	0.673	CHROMOSOME_V	18895256	18900503	-	WBGene00013584
Y80D3A.5	0.680	0.000	0.000	0.000	0.000	0.141	0.000	0.000	0.000	0.000	CHROMOSOME_V	18912010	18917950	+	WBGene00013585
Y80D3A.7	0.000	0.000	0.000	0.000	0.000	0.000	0.000	0.000	0.000	0.000	CHROMOSOME_V	18919205	18931352	-	WBGene00004236
Y80D3A.8	0.000	0.000	0.000	0.000	0.000	0.000	0.000	0.000	0.000	0.000	CHROMOSOME_V	18940439	18946876	+	WBGene00013586
Y80D3A.9	0.564	1.735	1.158	0.742	0.495	1.516	0.954	0.000	0.482	0.673	CHROMOSOME_V	18953108	18957277	-	WBGene00013587
Y80D4G.1	0.000	0.000	0.223	0.136	0.000	0.000	0.000	0.000	0.000	0.000	CHROMOSOME_III	7600494	7604029	+	WBGene00206459
Y81B9A.1	0.000	0.000	0.000	0.000	0.000	0.000	0.000	0.000	0.000	0.000	CHROMOSOME_X	9192387	9194325	+	WBGene00022315
Y81B9A.2	0.000	0.000	0.000	0.000	0.000	0.141	0.000	0.000	0.000	0.000	CHROMOSOME_X	9184106	9190660	+	WBGene00022316
Y81B9A.3	0.000	0.000	0.000	0.000	0.000	0.000	0.000	0.000	0.000	0.000	CHROMOSOME_X	9182617	9182985	+	WBGene00022317
Y81B9A.4	0.000	0.000	0.000	0.000	0.000	0.000	0.000	0.000	0.000	0.000	CHROMOSOME_X	9180005	9180866	-	WBGene00044581
Y81G3A.1	0.000	0.000	0.000	0.136	0.000	0.000	0.000	0.000	0.000	0.000	CHROMOSOME_II	13082434	13083606	-	WBGene00013590
Y81G3A.2	0.000	0.000	0.000	0.000	0.000	0.000	0.000	0.000	0.000	0.000	CHROMOSOME_II	13080756	13081157	+	WBGene00014953
Y81G3A.3	11.877	12.482	9.248	13.616	11.150	15.776	5.230	7.680	11.432	10.332	CHROMOSOME_II	13083949	13091430	+	WBGene00013591
Y81G3A.4	0.000	0.000	0.000	0.000	0.000	0.141	0.000	0.000	0.000	0.000	CHROMOSOME_II	13091517	13094202	+	WBGene00013592
Y81G3A.5	0.000	0.000	0.223	0.000	0.000	0.000	0.000	0.000	0.000	0.000	CHROMOSOME_II	13095939	13098205	-	WBGene00000661
Y81G3A.6	0.000	0.000	0.000	0.000	0.000	0.000	0.000	0.000	0.000	0.000	CHROMOSOME_II	13081706	13082228	-	WBGene00195150
Y82E9BL.1	0.000	0.000	0.000	0.000	0.000	0.000	0.000	0.000	0.000	0.000	CHROMOSOME_III	1354989	1355412	-	WBGene00022318
Y82E9BL.10	0.000	0.000	0.000	0.000	0.000	0.000	0.000	0.000	0.000	0.000	CHROMOSOME_III	1322124	1324625	-	WBGene00022326
Y82E9BL.11	0.000	0.000	0.000	0.000	0.000	0.000	0.000	0.000	0.000	0.000	CHROMOSOME_III	1319008	1321888	-	WBGene00022327
Y82E9BL.12	0.000	0.000	0.000	0.000	0.000	0.000	0.000	0.000	0.000	0.000	CHROMOSOME_III	1309179	1311218	+	WBGene00022328
Y82E9BL.13	0.000	0.000	0.000	0.000	0.000	0.000	0.000	0.000	0.000	0.000	CHROMOSOME_III	1305747	1308286	-	WBGene00022329
Y82E9BL.14	0.000	0.000	0.000	0.000	0.000	0.000	0.000	0.000	0.000	0.000	CHROMOSOME_III	1313350	1315210	-	WBGene00022330
Y82E9BL.15	0.000	0.000	0.000	0.000	0.000	0.000	0.000	0.000	0.000	0.000	CHROMOSOME_III	1315256	1316657	+	WBGene00022331
Y82E9BL.16	0.000	0.000	0.000	0.000	0.000	0.000	0.000	0.000	0.000	0.000	CHROMOSOME_III	1311220	1313140	-	WBGene00022332
Y82E9BL.17	0.000	0.000	0.000	0.000	0.000	0.000	0.000	0.000	0.000	0.000	CHROMOSOME_III	1342988	1344684	+	WBGene00022333
Y82E9BL.18	0.000	0.000	0.000	0.000	0.000	0.000	0.000	0.000	0.000	0.000	CHROMOSOME_III	1328636	1331058	+	WBGene00044402
Y82E9BL.19	0.000	0.000	0.000	0.000	0.000	0.000	0.000	0.000	0.000	0.000	CHROMOSOME_III	1332008	1333809	+	WBGene00194735
Y82E9BL.2	0.000	0.000	0.000	0.000	0.000	0.000	0.000	0.000	0.000	0.000	CHROMOSOME_III	1351208	1353363	-	WBGene00022319
Y82E9BL.3	0.000	0.000	0.000	0.000	0.000	0.000	0.000	0.000	0.000	0.000	CHROMOSOME_III	1349744	1350828	-	WBGene00022320
Y82E9BL.4	0.000	0.000	0.000	0.000	0.000	0.000	0.000	0.000	0.000	0.000	CHROMOSOME_III	1347726	1349412	-	WBGene00022321
Y82E9BL.5	0.000	0.000	0.000	0.000	0.000	0.000	0.950	0.000	0.000	0.000	CHROMOSOME_III	1346307	1347120	-	WBGene00022322
Y82E9BL.6	0.000	0.000	0.000	0.000	0.000	0.000	0.000	0.000	0.000	0.000	CHROMOSOME_III	1344970	1345786	-	WBGene00022323
Y82E9BL.7	0.000	0.000	0.000	0.000	0.000	0.000	0.000	0.000	0.000	0.000	CHROMOSOME_III	1340608	1342486	-	WBGene00022324
Y82E9BL.8	0.000	0.000	0.000	0.000	0.000	0.000	0.000	0.000	0.000	0.000	CHROMOSOME_III	1336696	1340325	-	WBGene00022325
Y82E9BR.1	0.000	0.000	0.000	0.000	0.000	0.247	0.000	0.000	0.482	0.000	CHROMOSOME_III	1458528	1466724	+	WBGene00022334
Y82E9BR.10	0.000	0.000	0.000	0.000	0.000	0.000	0.000	0.000	0.000	0.000	CHROMOSOME_III	1375237	1375583	-	WBGene00022343
Y82E9BR.11	0.000	0.000	0.000	0.000	0.000	0.000	0.000	0.000	0.000	0.000	CHROMOSOME_III	1376937	1377995	-	WBGene00022344
Y82E9BR.12	0.000	0.000	0.000	0.000	0.000	0.000	0.000	0.000	0.000	0.000	CHROMOSOME_III	1379132	1383697	-	WBGene00022345
Y82E9BR.13	0.000	0.000	0.000	0.000	0.000	0.000	0.000	0.000	0.000	0.000	CHROMOSOME_III	1390444	1391844	-	WBGene00022346
Y82E9BR.14	6.336	6.294	9.939	15.329	11.976	13.941	14.760	14.713	9.045	14.298	CHROMOSOME_III	1409295	1414113	-	WBGene00022347
Y82E9BR.15	1.360	0.597	0.325	1.077	0.214	0.247	0.000	0.000	0.000	0.000	CHROMOSOME_III	1415538	1417179	-	WBGene00001236
Y82E9BR.16	5.541	10.901	8.922	9.807	11.505	12.076	11.421	6.947	16.739	10.549	CHROMOSOME_III	1419857	1427220	-	WBGene00022348
Y82E9BR.17	0.564	0.000	0.163	0.000	0.000	0.000	0.000	0.734	0.000	0.000	CHROMOSOME_III	1447521	1455762	-	WBGene00022349
Y82E9BR.18	4.412	4.615	3.822	7.543	4.604	5.421	3.333	3.193	3.339	3.594	CHROMOSOME_III	1467865	1483501	-	WBGene00022350
Y82E9BR.19	0.564	0.217	0.223	0.000	0.107	0.387	0.954	0.820	0.000	0.224	CHROMOSOME_III	1484963	1495322	-	WBGene00022351
Y82E9BR.2	19.227	19.633	14.491	12.797	12.724	5.349	1.426	0.820	0.942	2.320	CHROMOSOME_III	1439088	1443374	+	WBGene00022335
Y82E9BR.20	0.000	0.000	0.000	0.000	0.000	0.247	0.000	0.000	0.000	0.000	CHROMOSOME_III	1374144	1376534	+	WBGene00022352
Y82E9BR.21	0.000	0.000	0.000	0.000	0.000	0.000	0.000	0.000	0.000	0.000	CHROMOSOME_III	1404784	1406257	+	WBGene00022353
Y82E9BR.22	1.129	2.659	1.098	3.155	1.559	0.669	1.904	0.734	1.413	0.224	CHROMOSOME_III	1406551	1409230	-	WBGene00022354
Y82E9BR.23	0.000	0.000	0.000	0.000	0.000	0.000	0.000	0.000	0.000	0.000	CHROMOSOME_III	1401958	1403311	+	WBGene00044761
Y82E9BR.25	0.000	0.000	0.000	0.000	0.000	0.000	0.000	0.000	0.000	0.000	CHROMOSOME_III	1387449	1388489	-	WBGene00194746
Y82E9BR.3	220.293	202.084	169.717	186.116	132.663	124.465	154.233	205.468	230.113	183.039	CHROMOSOME_III	1419181	1419906	+	WBGene00022336
Y82E9BR.4	0.000	0.000	0.000	0.000	0.000	0.000	0.000	0.000	0.000	0.000	CHROMOSOME_III	1398164	1401391	+	WBGene00022337
Y82E9BR.5	0.000	0.000	0.000	0.000	0.000	0.000	0.000	0.000	0.000	0.000	CHROMOSOME_III	1387459	1388071	+	WBGene00022338
Y82E9BR.6	0.000	0.000	0.000	0.000	0.000	0.000	0.000	0.000	0.000	0.000	CHROMOSOME_III	1381437	1381619	+	WBGene00022339
Y82E9BR.7	0.000	0.000	0.000	0.000	0.000	0.000	0.000	0.000	0.000	0.000	CHROMOSOME_III	1360499	1362668	+	WBGene00022340
Y82E9BR.8	0.000	0.000	0.000	0.000	0.000	0.000	0.000	0.000	0.000	0.000	CHROMOSOME_III	1357072	1359127	-	WBGene00022341
Y82E9BR.9	0.000	0.000	0.000	0.000	0.000	0.000	0.000	0.000	0.000	0.000	CHROMOSOME_III	1359246	1359761	-	WBGene00022342
Y87G2A.1	5.092	5.046	4.410	3.482	5.454	5.352	0.475	1.467	3.811	5.837	CHROMOSOME_I	13514533	13526246	+	WBGene00013593
Y87G2A.10	7.798	6.946	9.166	6.916	8.290	8.167	11.424	5.566	9.987	8.309	CHROMOSOME_I	13586171	13588822	-	WBGene00013598
Y87G2A.11	1.808	2.225	3.130	3.519	4.356	4.858	2.376	3.193	5.234	5.168	CHROMOSOME_I	13589065	13598496	-	WBGene00013599
Y87G2A.12	0.000	0.000	0.000	0.000	0.000	0.000	0.000	0.000	0.000	0.000	CHROMOSOME_I	13595044	13597419	+	WBGene00013600
Y87G2A.13	3.386	3.580	5.081	2.947	3.074	5.390	3.330	8.328	4.774	4.042	CHROMOSOME_I	13598607	13603384	-	WBGene00013601
Y87G2A.14	0.000	0.000	0.000	0.000	0.000	0.000	0.000	0.000	0.000	0.000	CHROMOSOME_I	13503034	13507043	+	WBGene00003585
Y87G2A.15	0.000	0.000	0.163	0.000	0.000	0.000	0.000	0.000	0.000	0.000	CHROMOSOME_I	13564556	13566301	+	WBGene00001704
Y87G2A.16	0.000	0.000	0.000	0.000	0.000	0.000	0.000	0.000	0.000	0.000	CHROMOSOME_I	13560517	13563454	+	WBGene00013602
Y87G2A.17	1.924	0.217	0.000	0.000	0.355	2.465	3.330	0.000	0.963	4.867	CHROMOSOME_I	13491376	13493308	-	WBGene00013603
Y87G2A.18	7.812	9.712	11.911	13.752	17.425	16.547	9.992	14.713	18.080	15.865	CHROMOSOME_I	13511914	13514309	-	WBGene00013604
Y87G2A.19	0.000	0.000	0.163	0.000	0.000	0.000	0.000	0.000	0.000	0.000	CHROMOSOME_I	13508803	13512015	+	WBGene00044260
Y87G2A.2	0.000	0.000	0.000	0.000	0.214	0.000	0.000	0.000	0.471	0.224	CHROMOSOME_I	13534734	13537126	+	WBGene00013594
Y87G2A.20	0.000	0.000	0.000	0.000	0.000	0.000	0.000	0.000	0.000	0.000	CHROMOSOME_I	13528695	13531433	-	WBGene00044261
Y87G2A.25	0.000	0.000	0.000	0.000	0.000	0.000	0.000	0.000	0.000	0.000	CHROMOSOME_I	13527355	13527952	-	WBGene00219288
Y87G2A.3	0.680	0.435	1.158	1.891	3.715	4.084	1.901	3.193	1.434	1.422	CHROMOSOME_I	13536955	13542402	-	WBGene00013595
Y87G2A.4	0.000	0.379	0.163	0.428	0.000	0.775	0.954	1.553	0.000	0.000	CHROMOSOME_I	13543083	13545179	-	WBGene00000089
Y87G2A.5	36.659	46.194	38.318	51.760	36.482	17.462	21.416	35.726	35.834	37.054	CHROMOSOME_I	13548063	13559350	-	WBGene00006936
Y87G2A.6	9.273	6.188	7.154	5.652	8.421	8.873	3.333	6.947	6.679	6.738	CHROMOSOME_I	13566086	13572052	-	WBGene00000891
Y87G2A.7	3.848	6.563	4.573	5.724	8.183	9.402	13.813	13.074	10.490	9.804	CHROMOSOME_I	13572368	13575629	+	WBGene00013596
Y87G2A.8	3.617	4.556	6.606	8.999	24.802	18.971	15.701	21.747	21.409	25.980	CHROMOSOME_I	13576237	13581581	+	WBGene00013597
Y87G2A.9	2.488	6.563	4.187	5.987	8.470	9.679	8.094	3.926	4.282	5.986	CHROMOSOME_I	13581685	13585286	+	WBGene00006709
Y8A9A.2	0.000	0.000	0.000	0.000	0.000	0.000	0.000	0.000	0.000	0.000	CHROMOSOME_II	3795626	3800610	+	WBGene00021171
Y8A9A.3	0.000	0.000	0.000	0.000	0.000	0.000	0.000	0.000	0.000	0.000	CHROMOSOME_II	3791537	3792105	+	WBGene00021172
Y8A9A.4	0.000	0.000	0.000	0.000	0.000	0.000	0.000	0.000	0.000	0.000	CHROMOSOME_II	3790753	3791398	+	WBGene00021173
Y8A9A.5	0.000	0.000	0.000	0.000	0.000	0.000	0.000	0.000	0.000	0.000	CHROMOSOME_II	3792527	3793428	-	WBGene00021174
Y8A9A.6	0.000	0.000	0.000	0.000	0.000	0.000	0.000	0.000	0.000	0.000	CHROMOSOME_II	3802961	3803326	-	WBGene00002115
Y8G1A.1	0.000	0.000	0.000	0.000	0.282	0.141	0.000	0.000	0.000	0.000	CHROMOSOME_I	3745592	3748223	+	WBGene00021175
Y8G1A.2	0.000	0.000	1.158	0.992	1.272	7.711	7.613	9.967	5.716	2.244	CHROMOSOME_I	3748527	3753964	-	WBGene00002135
Y92C3A.3	0.000	0.000	0.000	0.000	0.000	0.000	0.000	0.000	0.000	0.000	CHROMOSOME_III	1175098	1176544	-	WBGene00022356
Y92C3B.1	3.053	7.215	7.011	9.985	10.300	11.157	16.667	10.959	13.777	9.652	CHROMOSOME_III	1080860	1081290	+	WBGene00022357
Y92C3B.2	45.470	42.108	47.155	35.111	42.090	37.956	30.945	46.299	53.976	47.541	CHROMOSOME_III	1062782	1076545	-	WBGene00006697
Y92C3B.3	0.000	1.628	0.813	1.128	0.427	0.422	0.475	0.000	0.953	1.647	CHROMOSOME_III	1079455	1080471	-	WBGene00004277
Y92H12A.1	8.594	13.999	11.790	15.622	17.391	18.515	25.227	29.082	23.376	25.973	CHROMOSOME_I	1566933	1580198	+	WBGene00005077
Y92H12A.2	0.564	0.435	0.000	0.293	0.529	0.809	3.326	3.754	2.858	0.749	CHROMOSOME_I	1543527	1556197	+	WBGene00022358
Y92H12A.3	0.000	0.000	0.000	0.136	0.000	0.000	0.000	0.000	0.000	0.000	CHROMOSOME_I	1529891	1534238	+	WBGene00022359
Y92H12A.4	0.000	0.379	0.000	0.293	0.000	0.247	0.000	0.734	0.000	0.000	CHROMOSOME_I	1514764	1527351	+	WBGene00022360
Y92H12A.5	0.000	0.000	0.000	0.000	0.355	0.141	0.954	0.000	0.482	0.749	CHROMOSOME_I	1491342	1514411	-	WBGene00022361
Y92H12BL.1	0.564	2.983	3.395	1.984	3.681	3.381	3.808	3.840	5.726	1.346	CHROMOSOME_I	1348505	1359597	+	WBGene00022363
Y92H12BL.2	0.000	0.000	0.000	0.000	0.000	0.000	0.000	0.000	0.000	0.000	CHROMOSOME_I	1378831	1379106	+	WBGene00022364
Y92H12BL.4	0.000	1.411	0.935	0.678	0.355	0.881	0.000	0.734	0.000	0.000	CHROMOSOME_I	1376944	1385059	-	WBGene00022365
Y92H12BL.5	0.564	1.790	1.158	1.484	1.452	0.915	2.379	1.467	1.434	1.122	CHROMOSOME_I	1365311	1375885	+	WBGene00022366
Y92H12BM.1	0.000	0.000	0.000	0.000	0.000	0.000	0.000	0.000	0.000	0.000	CHROMOSOME_I	1386259	1392761	-	WBGene00022367
Y92H12BR.2	8.709	12.427	14.389	14.823	13.254	10.595	9.998	10.873	16.226	15.714	CHROMOSOME_I	1413917	1415811	-	WBGene00022368
Y92H12BR.3	0.000	0.000	0.223	0.000	0.000	0.000	0.000	0.000	0.000	0.000	CHROMOSOME_I	1416593	1424610	+	WBGene00022369
Y92H12BR.4	0.000	0.000	0.000	0.000	0.000	0.000	0.000	0.000	0.000	0.000	CHROMOSOME_I	1433017	1433853	-	WBGene00022370
Y92H12BR.6	3.617	5.698	5.102	7.764	5.444	3.343	3.808	5.221	2.848	0.898	CHROMOSOME_I	1405946	1413073	+	WBGene00022371
Y92H12BR.7	1.129	1.517	1.850	1.128	1.384	1.550	2.379	2.373	0.471	0.224	CHROMOSOME_I	1394571	1402944	+	WBGene00022372
Y92H12BR.8	17.996	23.766	17.845	21.479	15.530	12.361	12.384	11.521	8.155	7.115	CHROMOSOME_I	1436281	1441316	+	WBGene00022373
Y94A7B.1	0.000	0.000	0.000	0.000	0.000	0.000	0.000	0.000	0.000	0.000	CHROMOSOME_V	17802743	17803897	+	WBGene00005496
Y94A7B.11	0.000	0.217	0.000	0.000	0.743	0.281	0.475	0.000	0.471	0.000	CHROMOSOME_V	17802384	17802593	-	WBGene00050893
Y94A7B.3	0.000	0.000	0.000	0.000	0.000	0.000	0.000	0.000	0.000	0.000	CHROMOSOME_V	17805460	17808585	+	WBGene00005495
Y94A7B.4	0.000	0.000	0.000	0.000	0.000	0.000	0.000	0.000	0.000	0.000	CHROMOSOME_V	17810327	17812768	+	WBGene00005500
Y94A7B.5	0.000	0.000	0.000	0.000	0.000	0.000	0.000	0.000	0.000	0.000	CHROMOSOME_V	17818841	17820977	+	WBGene00005502
Y94A7B.6	0.000	0.000	0.000	0.000	0.000	0.000	0.000	0.000	0.000	0.000	CHROMOSOME_V	17822079	17823863	+	WBGene00005504
Y94A7B.7	0.000	0.000	0.000	0.000	0.000	0.000	0.000	0.000	0.000	0.000	CHROMOSOME_V	17831624	17833392	+	WBGene00005507
Y94A7B.8	0.000	0.000	0.000	0.000	0.000	0.000	0.000	0.000	0.000	0.000	CHROMOSOME_V	17824884	17827748	+	WBGene00005505
Y94A7B.9	0.000	0.000	0.000	0.000	0.000	0.000	0.000	0.000	0.000	0.000	CHROMOSOME_V	17828584	17829957	+	WBGene00005508
Y94H6A.1	0.000	0.000	0.000	0.000	0.000	0.000	0.000	0.000	0.000	0.000	CHROMOSOME_IV	2743005	2747474	+	WBGene00022374
Y94H6A.10	0.680	0.000	0.610	0.628	1.165	2.256	4.758	7.422	3.350	0.973	CHROMOSOME_IV	2709898	2710668	-	WBGene00022382
Y94H6A.11	1.129	0.379	0.386	1.556	0.991	0.741	2.379	0.000	0.963	0.224	CHROMOSOME_IV	2680284	2688781	-	WBGene00044651
Y94H6A.12	0.564	1.628	1.260	2.141	1.452	0.669	1.429	0.734	0.471	0.224	CHROMOSOME_IV	2711937	2713035	-	WBGene00050885
Y94H6A.2	0.000	0.000	0.000	0.000	0.000	0.000	0.000	0.000	0.000	0.000	CHROMOSOME_IV	2730265	2732402	+	WBGene00022375
Y94H6A.3	4.977	6.350	6.627	8.663	9.247	10.283	9.526	15.361	9.045	11.751	CHROMOSOME_IV	2676510	2678835	+	WBGene00022376
Y94H6A.4	0.680	0.000	0.000	0.000	0.141	0.141	0.000	0.000	0.000	0.000	CHROMOSOME_IV	2673096	2674732	-	WBGene00022377
Y94H6A.5	10.402	9.716	6.362	5.309	2.083	2.572	0.950	0.820	0.963	0.898	CHROMOSOME_IV	2688913	2703975	-	WBGene00022378
Y94H6A.6	0.000	0.000	0.000	0.000	0.000	0.000	0.000	0.000	0.000	0.000	CHROMOSOME_IV	2704691	2707229	-	WBGene00006705
Y94H6A.7	0.000	0.000	0.000	0.000	0.141	0.000	0.000	0.000	0.000	0.000	CHROMOSOME_IV	2714027	2716569	-	WBGene00022379
Y94H6A.8	8.145	10.423	11.872	10.911	7.430	6.587	5.712	6.386	5.255	7.184	CHROMOSOME_IV	2716606	2719834	-	WBGene00022380
Y94H6A.9	4.297	11.289	11.972	16.015	16.342	12.919	9.042	13.074	14.761	17.816	CHROMOSOME_IV	2720321	2725858	-	WBGene00022381
Y95B8A.1	0.000	0.379	0.163	0.000	0.141	0.247	0.000	0.000	0.000	0.000	CHROMOSOME_I	942260	947714	+	WBGene00003548
Y95B8A.10	0.000	0.000	0.000	0.000	0.000	0.000	0.000	0.000	0.000	0.000	CHROMOSOME_I	873484	882716	-	WBGene00022389
Y95B8A.11	2.488	5.212	4.432	3.405	4.677	2.534	1.426	1.640	1.905	3.818	CHROMOSOME_I	889935	895102	-	WBGene00022390
Y95B8A.12	0.000	0.000	0.000	0.000	0.000	0.000	0.000	0.000	0.000	0.000	CHROMOSOME_I	912418	926880	-	WBGene00022391
Y95B8A.2	0.000	0.000	0.000	0.000	0.000	0.000	0.000	0.000	0.000	0.000	CHROMOSOME_I	938486	941779	+	WBGene00022383
Y95B8A.4	1.924	1.466	1.158	1.056	1.520	2.290	0.954	0.820	1.434	1.122	CHROMOSOME_I	907468	911192	+	WBGene00022385
Y95B8A.5	0.000	0.435	0.447	0.606	0.495	0.387	0.000	0.734	0.471	0.224	CHROMOSOME_I	897287	906007	+	WBGene00001678
Y95B8A.6	0.000	0.000	0.000	0.293	0.000	0.387	0.954	0.000	0.000	0.000	CHROMOSOME_I	882921	890197	+	WBGene00022386
Y95B8A.8	0.000	0.976	0.772	0.700	0.461	1.375	0.000	0.734	0.000	0.000	CHROMOSOME_I	853454	871950	+	WBGene00022388
Y95D11A.1	2.373	5.156	4.248	4.703	3.157	1.971	4.765	0.820	0.482	1.346	CHROMOSOME_I	10944203	10945683	+	WBGene00013605
Y95D11A.3	8.260	4.666	8.109	8.700	9.038	6.298	10.962	3.193	6.166	8.154	CHROMOSOME_I	10940678	10944468	+	WBGene00045434
Y97E10AL.1	0.000	0.000	0.000	0.000	0.000	0.000	0.000	0.000	0.000	0.000	CHROMOSOME_V	7986494	7988753	+	WBGene00022392
Y97E10AL.2	8.145	9.277	15.346	12.640	15.929	14.582	18.565	13.894	13.296	16.839	CHROMOSOME_V	7983856	7986218	+	WBGene00022393
Y97E10AL.3	16.623	12.103	16.037	15.294	12.238	8.482	5.234	7.853	11.934	9.131	CHROMOSOME_V	7981981	7983411	-	WBGene00022394
Y97E10AM.1	0.000	0.000	0.000	0.000	0.000	0.000	0.000	0.000	0.000	0.000	CHROMOSOME_V	7993769	7994646	-	WBGene00022395
Y97E10AR.1	0.000	0.000	0.000	0.000	0.000	0.000	0.000	0.000	0.000	0.000	CHROMOSOME_V	8001431	8004670	+	WBGene00022396
Y97E10AR.2	0.000	0.000	0.000	0.000	0.000	0.000	0.000	0.000	0.000	0.000	CHROMOSOME_V	7996158	8000212	+	WBGene00022397
Y97E10AR.3	5.990	6.128	7.562	3.575	5.381	5.177	8.098	0.820	3.800	4.788	CHROMOSOME_V	8006159	8007492	-	WBGene00022398
Y97E10AR.4	7.683	10.147	9.289	10.198	8.567	7.920	4.280	8.025	8.993	11.972	CHROMOSOME_V	8007996	8010423	-	WBGene00022399
Y97E10AR.5	8.709	10.692	10.814	12.698	9.713	8.699	11.427	1.553	8.605	12.572	CHROMOSOME_V	8011193	8012325	-	WBGene00022400
Y97E10AR.6	6.105	11.775	18.109	18.827	20.752	17.352	9.517	9.967	8.532	8.157	CHROMOSOME_V	8012377	8014162	-	WBGene00022401
Y97E10AR.7	16.752	7.867	17.056	12.868	12.380	12.923	12.866	7.939	18.582	22.158	CHROMOSOME_V	8010141	8011088	-	WBGene00022402
Y97E10AR.8	0.000	0.000	0.000	0.000	0.000	0.000	0.000	0.000	0.000	0.000	CHROMOSOME_V	8005306	8005956	+	WBGene00044552
Y97E10B.1	0.000	0.000	0.000	0.000	0.000	0.000	0.000	0.000	0.000	0.000	CHROMOSOME_V	7943848	7946837	+	WBGene00022403
Y97E10B.10	0.000	0.000	0.000	0.000	0.000	0.000	0.000	0.000	0.000	0.000	CHROMOSOME_V	7938502	7940363	-	WBGene00022409
Y97E10B.2	0.000	0.000	0.000	0.000	0.000	0.000	0.000	0.000	0.000	0.000	CHROMOSOME_V	7928940	7930317	+	WBGene00022404
Y97E10B.3	0.000	0.000	0.000	0.000	0.000	0.000	0.000	0.000	0.000	0.000	CHROMOSOME_V	7927064	7928431	+	WBGene00022405
Y97E10B.4	0.000	0.000	0.000	0.000	0.000	0.000	0.000	0.000	0.000	0.000	CHROMOSOME_V	7925763	7926736	+	WBGene00022406
Y97E10B.7	0.000	0.000	0.000	0.000	0.000	0.000	0.000	0.000	0.000	0.000	CHROMOSOME_V	7930455	7933078	-	WBGene00003575
Y97E10B.9	0.000	0.000	0.000	0.000	0.000	0.000	0.000	0.000	0.000	0.000	CHROMOSOME_V	7936124	7937232	-	WBGene00022408
Y97E10C.1	0.000	0.000	0.000	0.000	0.000	0.000	0.000	0.000	0.000	0.224	CHROMOSOME_V	7728794	7730009	+	WBGene00022410
Y9C12A.1	0.000	0.000	0.000	0.000	0.000	0.000	0.000	0.000	0.000	0.000	CHROMOSOME_X	681128	682779	-	WBGene00021185
Y9C2UA.1	0.000	0.000	0.000	0.000	0.000	0.000	0.000	0.000	0.000	0.000	CHROMOSOME_II	9139648	9145252	+	WBGene00012421
Y9C2UA.2	0.000	0.000	0.000	0.000	0.000	0.000	0.000	0.000	0.000	0.000	CHROMOSOME_II	9146199	9146579	+	WBGene00012422
Y9C9A.1	0.000	0.000	0.000	0.000	0.000	0.247	0.000	0.820	0.000	0.000	CHROMOSOME_IV	4963921	4965361	+	WBGene00021176
Y9C9A.10	0.000	0.000	0.000	0.000	0.000	0.000	0.000	0.000	0.000	0.000	CHROMOSOME_IV	4915981	4917545	+	WBGene00006201
Y9C9A.11	0.000	0.000	0.000	0.000	0.000	0.000	0.000	0.000	0.000	0.000	CHROMOSOME_IV	4913382	4914858	+	WBGene00006202
Y9C9A.12	0.000	0.000	0.000	0.000	0.000	0.000	0.000	0.000	0.000	0.000	CHROMOSOME_IV	4936647	4938003	-	WBGene00021179
Y9C9A.13	0.000	0.000	0.000	0.000	0.000	0.000	0.000	0.000	0.000	0.000	CHROMOSOME_IV	4966089	4969532	-	WBGene00021180
Y9C9A.15	0.000	0.000	0.000	0.000	0.000	0.000	0.000	0.000	0.000	0.000	CHROMOSOME_IV	4971663	4973195	-	WBGene00021182
Y9C9A.16	0.000	0.000	0.000	0.000	0.000	0.000	0.000	0.000	0.000	0.000	CHROMOSOME_IV	4973515	4975496	-	WBGene00021183
Y9C9A.17	0.000	0.000	0.000	0.000	0.000	0.000	0.000	0.000	0.000	0.000	CHROMOSOME_IV	4911312	4912772	-	WBGene00021184
Y9C9A.18	0.000	0.000	0.000	0.000	0.000	0.000	0.000	0.000	0.000	0.000	CHROMOSOME_IV	4909331	4910954	+	WBGene00006204
Y9C9A.2	0.000	0.000	0.000	0.000	0.000	0.000	0.000	0.000	0.000	0.000	CHROMOSOME_IV	4960727	4963139	+	WBGene00006209
Y9C9A.3	0.000	0.000	0.000	0.000	0.000	0.000	0.000	0.000	0.000	0.000	CHROMOSOME_IV	4954179	4958198	+	WBGene00006208
Y9C9A.4	0.000	0.000	0.000	0.000	0.000	0.000	0.000	0.000	0.000	0.000	CHROMOSOME_IV	4946097	4948510	+	WBGene00006213
Y9C9A.5	0.000	0.000	0.000	0.000	0.000	0.000	0.000	0.000	0.000	0.000	CHROMOSOME_IV	4941973	4944580	+	WBGene00021177
Y9C9A.6	0.000	0.000	0.000	0.000	0.000	0.000	0.000	0.000	0.000	0.000	CHROMOSOME_IV	4939307	4941386	+	WBGene00006212
Y9C9A.7	0.000	0.000	0.000	0.000	0.000	0.000	0.000	0.000	0.000	0.000	CHROMOSOME_IV	4934406	4936635	+	WBGene00006199
Y9C9A.8	0.000	0.000	0.000	0.000	0.000	0.000	0.000	0.000	0.000	0.000	CHROMOSOME_IV	4920347	4932209	+	WBGene00021178
Y9C9A.9	0.000	0.000	0.000	0.000	0.000	0.000	0.000	0.000	0.000	0.000	CHROMOSOME_IV	4918066	4919624	+	WBGene00006203
Y9D1A.1	0.000	1.031	0.549	0.136	2.680	9.299	10.955	5.566	0.471	4.343	CHROMOSOME_II	7446629	7448499	+	WBGene00021186
Y9D1A.2	0.000	0.976	0.386	0.157	2.928	6.834	11.434	4.746	0.953	3.669	CHROMOSOME_II	7450468	7451335	-	WBGene00021187
ZC101.1	0.000	0.000	0.000	0.000	0.000	0.000	0.000	0.000	0.000	0.000	CHROMOSOME_II	14675188	14684221	-	WBGene00013851
ZC101.2	0.000	0.000	0.223	0.157	0.141	0.247	0.475	0.000	0.953	0.973	CHROMOSOME_II	14647252	14666868	-	WBGene00006787
ZC101.3	0.000	0.000	0.000	0.000	0.000	0.000	0.000	0.000	0.000	0.000	CHROMOSOME_II	14678393	14681077	+	WBGene00013852
ZC116.1	0.000	0.000	0.000	0.000	0.000	0.000	0.000	0.000	0.000	0.000	CHROMOSOME_V	12609808	12610840	+	WBGene00013853
ZC116.2	0.000	0.000	0.000	0.000	0.000	0.000	0.000	0.000	0.000	0.000	CHROMOSOME_V	12611662	12612204	-	WBGene00013854
ZC116.3	0.000	0.000	0.000	0.000	0.000	0.000	0.000	0.000	0.000	0.000	CHROMOSOME_V	12611311	12628720	+	WBGene00013855
ZC116.5	0.000	0.000	0.000	0.000	0.000	0.000	0.000	0.000	0.000	0.000	CHROMOSOME_V	12608153	12608953	-	WBGene00119204
ZC123.1	0.000	0.000	0.000	0.000	0.000	0.000	0.000	0.000	0.000	0.000	CHROMOSOME_I	837999	841750	+	WBGene00022517
ZC123.3	0.000	0.000	0.163	0.000	0.282	0.247	0.000	0.000	0.000	0.000	CHROMOSOME_I	803371	834811	+	WBGene00022518
ZC123.4	0.000	0.000	0.000	0.428	0.816	0.915	0.000	0.734	0.000	0.449	CHROMOSOME_I	841749	846766	-	WBGene00022519
ZC13.1	0.000	0.000	0.163	0.157	0.529	4.156	3.811	4.574	3.339	7.860	CHROMOSOME_X	877271	879811	+	WBGene00022502
ZC13.10	0.000	0.000	0.000	0.000	0.000	0.000	0.000	0.000	0.000	0.000	CHROMOSOME_X	899506	902597	-	WBGene00044557
ZC13.2	0.000	0.000	0.000	0.000	0.000	0.000	0.000	0.000	0.000	0.000	CHROMOSOME_X	880627	883090	+	WBGene00022503
ZC13.3	0.000	0.000	0.000	0.000	0.000	0.000	0.000	0.000	0.000	0.000	CHROMOSOME_X	882965	888392	-	WBGene00022504
ZC13.4	0.680	0.000	0.000	0.000	0.000	0.000	0.000	0.000	0.000	0.000	CHROMOSOME_X	892240	898068	-	WBGene00003104
ZC132.2	0.000	0.000	0.000	0.000	0.000	0.000	0.000	0.000	0.000	0.000	CHROMOSOME_V	4311472	4311783	+	WBGene00022521
ZC132.3	0.000	0.000	0.000	0.000	0.000	0.000	0.000	0.000	0.000	0.000	CHROMOSOME_V	4296707	4299827	-	WBGene00022522
ZC132.4	0.000	0.000	0.000	0.000	0.000	0.000	0.954	0.000	0.000	0.000	CHROMOSOME_V	4301279	4304380	-	WBGene00022523
ZC132.6	0.000	0.000	0.000	0.000	0.000	0.000	0.000	0.000	0.000	0.000	CHROMOSOME_V	4309282	4310190	-	WBGene00022525
ZC132.7	0.000	0.000	0.000	0.000	0.000	0.000	0.000	0.000	0.000	0.000	CHROMOSOME_V	4311979	4315143	-	WBGene00005405
ZC132.8	0.000	0.000	0.000	0.000	0.000	0.000	0.000	0.000	0.000	0.000	CHROMOSOME_V	4315711	4316314	-	WBGene00022526
ZC132.9	0.000	0.000	0.000	0.000	0.000	0.000	0.000	0.000	0.000	0.000	CHROMOSOME_V	4317906	4319987	-	WBGene00022527
ZC142.1	0.000	0.000	0.000	0.000	0.000	0.000	0.000	0.000	0.000	0.000	CHROMOSOME_V	4247955	4250133	-	WBGene00022528
ZC142.2	0.000	0.000	0.000	0.000	0.000	0.000	0.000	0.000	0.000	0.000	CHROMOSOME_V	4253488	4256560	-	WBGene00022529
ZC15.1	0.000	0.000	0.000	0.000	0.000	0.000	0.000	0.000	0.000	0.000	CHROMOSOME_V	20306072	20308888	+	WBGene00013830
ZC15.10	0.000	0.000	0.163	0.000	0.000	0.000	0.000	0.000	0.000	0.000	CHROMOSOME_V	20310705	20311612	+	WBGene00045050
ZC15.2	0.000	0.000	0.000	0.000	0.000	0.000	0.000	0.000	0.000	0.000	CHROMOSOME_V	20311788	20315597	+	WBGene00013831
ZC15.3	0.000	0.435	0.223	0.136	0.000	0.000	0.000	0.000	0.000	0.000	CHROMOSOME_V	20303557	20304877	+	WBGene00013832
ZC15.5	0.000	0.000	0.000	0.000	0.000	0.000	0.000	0.000	0.000	0.000	CHROMOSOME_V	20297919	20299493	+	WBGene00013833
ZC15.6	0.000	0.000	0.000	0.000	0.000	0.000	0.000	0.000	0.000	0.000	CHROMOSOME_V	20289865	20294457	-	WBGene00013834
ZC15.7	0.000	0.000	0.000	0.000	0.000	0.000	0.000	0.000	0.000	0.000	CHROMOSOME_V	20281360	20289386	-	WBGene00013835
ZC15.8	0.000	0.000	0.000	0.000	0.000	0.000	0.000	0.000	0.000	0.000	CHROMOSOME_V	20278622	20279832	-	WBGene00004173
ZC155.1	30.322	24.857	18.517	20.604	21.563	14.401	23.320	28.952	25.670	32.711	CHROMOSOME_III	5225582	5226765	+	WBGene00003588
ZC155.2	0.000	0.000	0.000	0.000	0.000	0.000	0.000	0.000	0.000	0.000	CHROMOSOME_III	5219266	5220328	+	WBGene00022530
ZC155.3	7.914	10.581	12.074	11.539	10.165	7.008	6.656	5.221	6.700	7.336	CHROMOSOME_III	5203650	5206872	-	WBGene00022531
ZC155.4	4.412	6.405	8.352	7.772	20.310	24.748	20.934	20.496	19.975	22.000	CHROMOSOME_III	5211957	5214966	-	WBGene00022532
ZC155.5	0.000	0.000	0.000	0.000	0.000	0.000	0.000	0.000	0.000	0.000	CHROMOSOME_III	5215921	5217565	-	WBGene00022533
ZC155.7	11.531	12.205	9.918	9.285	15.084	9.542	9.520	9.320	9.527	9.431	CHROMOSOME_III	5207521	5209164	-	WBGene00022534
ZC168.1	0.000	0.000	0.000	0.000	0.000	1.656	2.382	1.467	1.434	0.449	CHROMOSOME_IV	10716636	10721735	+	WBGene00003568
ZC168.2	0.000	0.000	0.000	0.000	0.000	0.000	0.000	0.000	0.000	0.000	CHROMOSOME_IV	10728552	10728983	+	WBGene00013856
ZC168.3	5.425	12.964	11.422	14.103	17.717	14.754	16.189	10.615	13.327	13.394	CHROMOSOME_IV	10732811	10734612	-	WBGene00013857
ZC168.4	23.061	36.130	41.483	43.856	81.696	94.028	98.535	104.245	101.924	105.169	CHROMOSOME_IV	10735304	10737161	+	WBGene00000865
ZC168.5	0.000	0.000	0.000	0.000	0.000	0.000	0.000	0.000	0.000	0.000	CHROMOSOME_IV	10737457	10738171	+	WBGene00001730
ZC168.6	0.000	0.000	0.000	0.000	0.000	0.000	0.000	0.000	0.000	0.000	CHROMOSOME_IV	10738184	10738638	-	WBGene00013858
ZC178.1	0.000	0.000	0.000	0.000	0.000	0.000	0.000	0.000	0.000	0.000	CHROMOSOME_V	8701410	8703038	+	WBGene00022535
ZC178.2	0.000	0.000	0.000	0.000	0.000	0.000	0.000	0.000	0.000	0.000	CHROMOSOME_V	8705415	8709858	-	WBGene00022536
ZC190.1	0.000	0.000	0.000	0.000	0.000	0.000	0.000	0.000	0.000	0.000	CHROMOSOME_V	8682943	8686140	+	WBGene00000541
ZC190.10	0.000	0.217	0.000	0.136	0.000	0.000	0.000	0.000	0.000	0.000	CHROMOSOME_V	8695516	8696485	-	WBGene00022544
ZC190.2	0.000	0.000	0.000	0.000	0.000	0.000	0.000	0.000	0.000	0.000	CHROMOSOME_V	8681328	8682917	+	WBGene00022537
ZC190.4	0.000	0.000	0.000	0.000	0.000	0.000	0.000	0.000	0.000	0.224	CHROMOSOME_V	8666043	8670947	+	WBGene00022538
ZC190.5	0.000	0.000	0.000	0.000	0.000	0.000	0.000	0.000	0.000	0.000	CHROMOSOME_V	8671345	8673523	-	WBGene00022539
ZC190.6	0.000	0.000	0.000	0.000	0.000	0.000	0.000	0.000	0.000	0.000	CHROMOSOME_V	8674580	8677271	-	WBGene00022540
ZC190.7	0.000	0.000	0.000	0.000	0.000	0.000	0.000	0.000	0.000	0.000	CHROMOSOME_V	8686173	8686808	-	WBGene00022541
ZC190.8	0.000	0.217	0.610	0.157	0.141	0.000	0.000	0.000	0.000	0.000	CHROMOSOME_V	8686935	8688413	-	WBGene00022542
ZC190.9	0.000	0.000	0.000	0.000	0.000	0.000	0.000	0.000	0.000	0.000	CHROMOSOME_V	8692176	8693550	-	WBGene00022543
ZC196.1	0.000	0.000	0.000	0.000	0.000	0.000	0.000	0.000	0.000	0.000	CHROMOSOME_V	8744108	8745103	+	WBGene00022545
ZC196.2	0.000	0.000	0.000	0.000	0.000	0.000	0.000	0.000	0.000	0.000	CHROMOSOME_V	8739415	8741973	+	WBGene00022546
ZC196.3	0.000	0.000	0.000	0.000	0.000	0.000	0.000	0.000	0.000	0.000	CHROMOSOME_V	8736652	8738415	+	WBGene00022547
ZC196.4	0.000	0.000	0.000	0.000	0.000	0.000	0.000	0.000	0.000	0.000	CHROMOSOME_V	8733084	8735759	+	WBGene00022548
ZC196.5	0.000	0.000	0.000	0.000	0.000	0.000	0.000	0.000	0.000	0.749	CHROMOSOME_V	8729436	8732767	+	WBGene00022549
ZC196.6	0.000	0.000	0.000	0.000	0.000	0.000	0.000	0.000	0.000	0.000	CHROMOSOME_V	8726494	8728872	+	WBGene00022550
ZC196.7	0.000	0.000	0.000	0.000	0.000	0.141	0.000	0.000	0.000	0.000	CHROMOSOME_V	8716473	8720871	+	WBGene00001616
ZC196.8	0.000	0.000	0.000	0.000	0.000	0.000	0.000	0.000	0.000	0.000	CHROMOSOME_V	8721176	8722238	-	WBGene00022551
ZC196.9	0.000	0.000	0.000	0.000	0.000	0.000	0.000	0.000	0.000	0.000	CHROMOSOME_V	8723567	8725341	-	WBGene00022552
ZC204.1	0.000	0.000	0.000	0.000	0.000	0.000	0.000	0.000	0.000	0.000	CHROMOSOME_II	1666331	1667488	+	WBGene00022553
ZC204.10	0.000	0.000	0.000	0.000	0.000	0.000	0.000	0.000	0.000	0.000	CHROMOSOME_II	1650825	1651586	-	WBGene00022560
ZC204.11	0.000	0.000	0.000	0.000	0.000	0.247	0.475	0.000	0.000	0.000	CHROMOSOME_II	1653781	1654738	-	WBGene00022561
ZC204.12	0.000	0.000	0.000	0.000	0.000	0.000	0.000	0.000	0.000	0.000	CHROMOSOME_II	1656269	1657310	-	WBGene00022562
ZC204.13	0.000	0.000	0.000	0.000	0.000	0.000	0.000	0.000	0.000	0.000	CHROMOSOME_II	1660480	1660994	-	WBGene00022563
ZC204.14	3.848	4.508	11.548	6.139	3.462	16.150	12.371	9.622	7.181	8.385	CHROMOSOME_II	1661826	1662957	-	WBGene00022564
ZC204.15	0.000	0.000	0.000	0.000	0.000	0.000	0.000	0.000	0.000	0.000	CHROMOSOME_II	1667528	1669019	-	WBGene00005844
ZC204.17	0.000	0.000	0.000	0.000	0.000	0.000	0.000	0.000	0.000	0.000	CHROMOSOME_II	1645416	1646305	-	WBGene00194714
ZC204.2	0.000	0.000	0.325	0.000	0.282	9.124	6.187	6.041	4.774	7.336	CHROMOSOME_II	1663803	1665771	+	WBGene00022554
ZC204.3	0.000	0.000	0.000	0.000	0.107	0.000	0.000	0.000	0.000	0.000	CHROMOSOME_II	1655223	1656154	+	WBGene00022555
ZC204.4	0.000	0.000	0.000	0.000	0.000	0.000	0.000	0.000	0.000	0.000	CHROMOSOME_II	1636698	1638973	+	WBGene00005177
ZC204.5	0.000	0.000	0.000	0.000	0.000	0.000	0.000	0.000	0.000	0.000	CHROMOSOME_II	1639219	1640602	-	WBGene00005293
ZC204.6	0.000	0.000	0.000	0.000	0.000	0.000	0.000	0.000	0.000	0.000	CHROMOSOME_II	1644255	1644820	-	WBGene00022556
ZC204.7	0.000	0.000	0.000	0.000	0.000	0.247	0.000	0.000	0.000	0.000	CHROMOSOME_II	1652466	1653503	-	WBGene00022557
ZC204.8	0.000	0.000	0.000	0.000	0.000	0.000	0.000	0.000	0.000	0.000	CHROMOSOME_II	1647914	1648871	-	WBGene00022558
ZC204.9	0.000	0.000	0.163	0.000	0.000	0.000	0.000	0.000	0.000	0.000	CHROMOSOME_II	1649147	1650180	-	WBGene00022559
ZC21.10	0.000	0.000	0.000	0.000	0.000	0.387	0.000	0.000	0.471	0.000	CHROMOSOME_III	8529146	8531056	+	WBGene00044443
ZC21.2	0.000	0.000	0.000	0.000	0.000	0.000	0.000	0.000	0.000	0.000	CHROMOSOME_III	8535052	8542671	+	WBGene00006614
ZC21.3	0.000	0.000	0.000	0.000	0.000	0.000	0.000	0.000	0.000	0.000	CHROMOSOME_III	8524999	8528535	+	WBGene00022505
ZC21.6	0.000	0.000	0.000	0.000	0.000	0.000	0.000	0.000	0.000	0.000	CHROMOSOME_III	8542873	8545529	-	WBGene00022506
ZC21.8	0.000	0.000	0.000	0.000	0.000	0.000	0.000	0.000	0.000	0.000	CHROMOSOME_III	8518842	8519899	-	WBGene00022507
ZC21.9	0.000	0.000	0.000	0.000	0.000	0.000	0.000	0.000	0.000	0.000	CHROMOSOME_III	8525681	8526097	+	WBGene00044351
ZC239.10	0.000	0.000	0.000	0.000	0.000	0.000	0.000	0.000	0.000	0.000	CHROMOSOME_II	3201207	3202622	-	WBGene00005565
ZC239.12	0.000	0.000	0.000	0.000	0.000	0.000	0.000	0.000	0.000	0.000	CHROMOSOME_II	3207686	3208754	-	WBGene00022570
ZC239.13	0.000	0.000	0.000	0.000	0.000	0.000	0.000	0.000	0.000	0.000	CHROMOSOME_II	3222409	3222830	-	WBGene00022571
ZC239.14	0.000	0.000	0.000	0.000	0.000	0.000	0.000	0.000	0.000	0.000	CHROMOSOME_II	3221128	3222013	-	WBGene00022572
ZC239.15	0.000	0.000	0.000	0.000	0.000	0.000	0.000	0.000	0.000	0.000	CHROMOSOME_II	3223548	3224662	-	WBGene00022573
ZC239.16	0.000	0.000	0.000	0.000	0.000	0.000	0.000	0.000	0.000	0.000	CHROMOSOME_II	3224773	3225313	-	WBGene00022574
ZC239.17	0.000	0.000	0.000	0.000	0.000	0.000	0.000	0.000	0.000	0.000	CHROMOSOME_II	3225465	3225971	-	WBGene00022575
ZC239.19	0.000	0.000	0.000	0.000	0.000	0.000	0.000	0.000	0.000	0.000	CHROMOSOME_II	3203718	3205546	+	WBGene00005562
ZC239.2	0.000	0.000	0.000	0.000	0.000	0.000	0.000	0.000	0.000	0.000	CHROMOSOME_II	3217910	3218993	+	WBGene00022565
ZC239.20	0.000	0.000	0.000	0.000	0.000	0.000	0.000	0.000	0.000	0.000	CHROMOSOME_II	3206023	3206544	-	WBGene00044371
ZC239.21	0.000	0.000	0.000	0.000	0.000	0.000	0.000	0.000	0.000	0.000	CHROMOSOME_II	3206942	3207391	+	WBGene00044372
ZC239.22	0.000	0.000	0.000	0.000	0.000	0.000	0.000	0.000	0.000	0.000	CHROMOSOME_II	3219690	3220777	-	WBGene00194717
ZC239.3	0.000	0.000	0.000	0.000	0.000	0.000	0.000	0.000	0.000	0.000	CHROMOSOME_II	3216084	3216603	+	WBGene00022566
ZC239.4	0.000	0.000	0.000	0.000	0.000	0.000	0.000	0.000	0.000	0.000	CHROMOSOME_II	3214455	3215568	+	WBGene00022567
ZC239.5	0.000	0.000	0.000	0.000	0.000	0.000	0.000	0.000	0.000	0.000	CHROMOSOME_II	3212374	3213211	+	WBGene00022568
ZC239.6	0.000	0.000	0.000	0.000	0.000	0.494	0.000	0.000	0.000	0.449	CHROMOSOME_II	3209481	3210847	+	WBGene00022569
ZC239.7	0.000	0.000	0.000	0.000	0.000	0.000	0.000	0.000	0.000	0.000	CHROMOSOME_II	3192423	3197069	-	WBGene00001541
ZC239.8	0.000	0.000	0.000	0.000	0.000	0.000	0.000	0.000	0.000	0.000	CHROMOSOME_II	3197616	3199101	-	WBGene00005563
ZC239.9	0.000	0.000	0.000	0.000	0.000	0.000	0.000	0.000	0.000	0.000	CHROMOSOME_II	3199586	3200909	-	WBGene00005560
ZC247.1	0.680	0.217	0.000	0.585	0.000	1.869	0.475	1.553	0.482	0.749	CHROMOSOME_I	10264301	10279225	-	WBGene00013859
ZC247.2	0.000	0.000	0.000	0.000	0.000	0.000	0.000	0.000	0.471	0.000	CHROMOSOME_I	10255623	10262197	-	WBGene00013860
ZC247.3	0.000	0.000	0.651	0.000	0.248	0.141	0.000	0.000	0.000	0.000	CHROMOSOME_I	10248279	10255320	+	WBGene00003000
ZC250.1	0.000	0.000	0.000	0.000	0.000	0.000	0.000	0.000	0.000	0.000	CHROMOSOME_V	5799666	5805642	+	WBGene00000893
ZC250.2	0.000	0.000	0.000	0.136	0.000	0.141	0.000	0.820	0.000	0.000	CHROMOSOME_V	5792312	5794842	+	WBGene00022576
ZC250.3	0.000	0.000	0.000	0.000	0.000	0.000	0.000	0.000	0.000	0.000	CHROMOSOME_V	5794846	5798111	-	WBGene00022577
ZC250.4	0.000	0.000	0.000	0.000	0.000	0.000	0.000	0.000	0.000	0.000	CHROMOSOME_V	5812296	5813140	-	WBGene00045305
ZC250.5	0.000	0.000	0.000	0.000	0.000	0.000	0.000	0.000	0.000	0.000	CHROMOSOME_V	5805750	5807553	+	WBGene00045306
ZC262.1	0.000	0.000	0.000	0.000	0.000	0.000	0.000	0.000	0.000	0.000	CHROMOSOME_III	8340725	8341671	+	WBGene00022578
ZC262.10	0.000	0.000	0.000	0.000	0.000	0.000	0.000	0.000	0.000	0.000	CHROMOSOME_III	8345627	8346754	-	WBGene00044802
ZC262.11	0.000	0.000	0.000	0.000	0.000	0.000	0.000	0.000	0.000	0.000	CHROMOSOME_III	8338921	8339655	-	WBGene00206468
ZC262.12	0.000	0.000	0.000	0.000	0.000	0.000	0.000	0.000	0.000	0.000	CHROMOSOME_III	8347116	8347850	-	WBGene00206477
ZC262.2	11.531	17.851	17.763	15.957	14.904	17.572	14.750	12.902	11.453	11.450	CHROMOSOME_III	8332149	8333504	+	WBGene00022579
ZC262.3	13.903	15.350	16.179	13.467	16.221	17.781	17.136	24.983	25.784	16.915	CHROMOSOME_III	8326508	8330878	-	WBGene00022580
ZC262.4	0.000	0.435	0.000	0.000	0.000	0.000	0.000	0.000	0.000	0.000	CHROMOSOME_III	8333490	8334161	-	WBGene00022581
ZC262.5	0.000	0.217	0.000	0.000	0.214	0.000	0.000	0.820	0.000	0.224	CHROMOSOME_III	8342152	8342538	-	WBGene00022582
ZC262.7	0.000	0.000	0.000	0.000	0.141	0.000	0.000	0.000	0.000	0.000	CHROMOSOME_III	8343699	8344264	-	WBGene00043948
ZC262.8	19.111	16.117	15.020	15.230	12.316	14.222	6.184	8.111	10.018	9.804	CHROMOSOME_III	8330969	8331847	-	WBGene00022583
ZC262.9	0.000	0.000	0.000	0.000	0.000	0.000	0.000	0.000	0.000	0.000	CHROMOSOME_III	8337432	8338559	-	WBGene00044801
ZC266.1	0.000	0.000	0.000	0.000	0.000	0.000	0.000	0.000	0.000	0.000	CHROMOSOME_V	4699954	4700465	-	WBGene00022584
ZC266.2	0.000	0.000	0.000	0.000	0.000	0.000	0.000	0.000	0.000	0.749	CHROMOSOME_V	4696234	4697490	-	WBGene00022585
ZC302.1	5.657	8.949	10.671	8.578	16.983	13.660	16.667	15.533	12.876	9.880	CHROMOSOME_V	10733909	10736824	-	WBGene00003405
ZC302.2	6.336	6.346	9.471	14.789	23.559	26.922	12.368	19.201	17.629	17.515	CHROMOSOME_V	10737096	10739324	+	WBGene00013862
ZC302.3	0.000	0.000	0.000	0.293	0.000	0.000	0.954	0.734	0.471	0.000	CHROMOSOME_V	10739256	10741437	-	WBGene00013863
ZC308.1	2.604	2.928	3.516	4.410	4.070	4.581	4.765	2.287	3.842	3.069	CHROMOSOME_I	6369967	6385715	+	WBGene00001596
ZC308.4	0.000	0.379	0.996	2.655	16.080	25.467	19.043	16.439	21.807	19.528	CHROMOSOME_I	6368273	6369600	+	WBGene00022586
ZC317.1	0.564	0.000	0.000	0.000	0.248	0.000	0.000	0.000	1.434	0.000	CHROMOSOME_V	5471763	5473128	+	WBGene00022587
ZC317.2	0.000	0.000	0.000	0.000	0.000	0.000	0.000	0.000	0.000	0.000	CHROMOSOME_V	5460090	5461407	+	WBGene00022588
ZC317.3	0.000	0.000	0.000	0.000	0.000	0.000	0.000	0.000	0.000	0.000	CHROMOSOME_V	5449271	5453699	-	WBGene00001593
ZC317.4	0.000	0.000	0.000	0.000	0.000	0.000	0.000	0.000	0.000	0.000	CHROMOSOME_V	5461512	5462978	-	WBGene00005224
ZC317.5	0.000	0.000	0.000	0.000	0.000	0.000	0.000	0.000	0.000	0.000	CHROMOSOME_V	5463775	5465419	-	WBGene00005225
ZC317.6	0.000	0.379	0.386	0.136	0.248	0.000	0.000	0.000	0.471	0.000	CHROMOSOME_V	5465806	5468593	-	WBGene00022589
ZC317.7	4.066	3.256	5.386	8.043	10.209	7.457	6.666	4.660	3.350	6.583	CHROMOSOME_V	5468718	5470981	-	WBGene00022590
ZC328.1	0.000	0.000	0.000	0.000	0.000	0.000	0.000	0.734	0.000	0.000	CHROMOSOME_I	6404589	6405708	+	WBGene00022591
ZC328.2	0.000	0.000	0.000	0.606	0.000	0.000	0.000	0.734	0.000	0.000	CHROMOSOME_I	6386150	6392526	-	WBGene00022592
ZC328.3	0.000	0.379	0.000	0.000	0.000	0.000	0.475	0.000	0.471	0.224	CHROMOSOME_I	6409062	6416885	-	WBGene00022593
ZC328.4	1.924	8.297	7.174	9.663	11.135	8.870	6.659	9.234	11.432	11.899	CHROMOSOME_I	6407520	6409213	+	WBGene00004721
ZC328.5	0.000	0.000	0.000	0.000	0.000	0.000	0.000	0.000	0.000	0.000	CHROMOSOME_I	6405864	6406938	-	WBGene00022594
ZC334.1	0.000	0.000	0.000	0.000	0.000	0.000	0.000	0.000	0.000	0.000	CHROMOSOME_I	14037138	14037791	-	WBGene00002109
ZC334.10	0.000	0.000	0.000	0.000	0.000	0.000	0.000	0.000	0.000	0.000	CHROMOSOME_I	14018791	14019674	+	WBGene00002112
ZC334.11	0.000	0.000	0.000	0.000	0.000	0.000	0.000	0.000	0.000	0.000	CHROMOSOME_I	14026637	14027557	+	WBGene00002110
ZC334.12	0.000	0.000	0.000	0.000	0.000	0.000	0.000	0.000	0.000	0.000	CHROMOSOME_I	14028985	14029200	-	WBGene00045396
ZC334.13	0.000	0.000	0.000	0.000	0.000	0.000	0.000	0.000	0.000	0.000	CHROMOSOME_I	14015742	14016393	-	WBGene00086553
ZC334.2	0.000	0.000	0.000	0.000	0.000	0.000	0.000	0.000	0.000	0.000	CHROMOSOME_I	14034942	14036028	-	WBGene00002113
ZC334.3	0.000	0.000	0.000	0.000	0.000	0.000	0.000	0.000	0.000	0.000	CHROMOSOME_I	14031136	14031655	-	WBGene00002107
ZC334.7	0.000	0.000	0.000	0.000	0.000	0.000	0.000	0.000	0.000	0.000	CHROMOSOME_I	14009859	14011454	+	WBGene00013865
ZC334.8	0.000	0.000	0.000	0.000	0.000	0.000	0.000	0.000	0.000	0.000	CHROMOSOME_I	14020352	14021143	+	WBGene00002108
ZC334.9	0.000	0.000	0.000	0.000	0.000	0.000	0.000	0.000	0.000	0.000	CHROMOSOME_I	14012430	14013600	-	WBGene00002111
ZC373.1	0.000	0.000	0.000	0.000	0.388	0.494	1.904	1.640	0.471	1.346	CHROMOSOME_X	10054221	10057468	+	WBGene00013866
ZC373.2	0.000	0.000	0.163	0.000	0.000	1.234	4.277	5.955	2.889	2.996	CHROMOSOME_X	10057867	10058379	-	WBGene00013867
ZC373.3	0.000	0.000	0.000	0.000	0.000	0.000	0.000	0.000	0.000	0.000	CHROMOSOME_X	10060416	10061623	+	WBGene00013868
ZC373.4	0.000	0.000	0.000	0.000	0.141	0.247	0.000	0.000	0.000	0.000	CHROMOSOME_X	10062379	10069725	-	WBGene00013869
ZC373.5	0.000	0.000	0.223	0.293	0.000	0.634	0.950	0.000	0.000	0.224	CHROMOSOME_X	10072152	10074232	-	WBGene00013870
ZC373.6	0.000	0.000	0.000	0.000	0.000	0.000	0.000	0.000	0.000	0.000	CHROMOSOME_X	10075229	10076299	+	WBGene00000930
ZC373.7	0.000	0.000	0.000	0.000	0.000	0.000	0.000	0.000	0.000	0.000	CHROMOSOME_X	10077554	10078679	+	WBGene00000749
ZC374.1	0.000	0.000	0.000	0.000	0.000	0.000	0.000	0.000	0.000	0.000	CHROMOSOME_X	10049402	10052423	+	WBGene00013871
ZC374.2	0.000	0.000	0.000	0.000	0.000	0.000	0.000	0.000	0.000	0.000	CHROMOSOME_X	10034778	10047359	-	WBGene00013872
ZC376.1	0.000	0.000	0.000	0.000	0.000	0.000	0.000	0.000	0.000	0.000	CHROMOSOME_V	14175502	14182945	-	WBGene00013873
ZC376.2	0.000	0.000	0.000	0.000	0.000	0.000	0.000	0.000	0.000	0.000	CHROMOSOME_V	14171626	14175314	-	WBGene00013874
ZC376.3	0.000	0.000	0.223	0.000	0.000	0.000	0.000	0.000	0.000	0.000	CHROMOSOME_V	14168347	14171442	-	WBGene00013875
ZC376.4	0.000	0.000	0.000	0.000	0.141	1.269	3.333	0.820	0.953	0.449	CHROMOSOME_V	14178064	14179587	+	WBGene00013876
ZC376.5	3.733	10.091	8.070	7.658	8.848	6.830	1.429	3.754	3.350	8.982	CHROMOSOME_V	14183109	14185608	-	WBGene00006613
ZC376.6	2.937	6.022	6.666	6.801	8.494	5.987	6.181	3.107	4.292	5.989	CHROMOSOME_V	14185770	14192143	+	WBGene00013877
ZC376.7	4.297	8.570	6.362	7.016	10.655	10.704	8.563	9.234	8.082	9.427	CHROMOSOME_V	14193670	14197683	+	WBGene00013878
ZC376.8	0.000	0.000	0.000	0.000	0.000	0.141	0.000	0.000	0.000	0.000	CHROMOSOME_V	14180232	14181520	+	WBGene00013879
ZC395.10	226.813	204.130	196.249	194.859	165.166	141.895	189.435	243.054	257.050	242.053	CHROMOSOME_III	5273567	5274748	-	WBGene00022599
ZC395.11	0.000	0.000	0.000	0.000	0.000	0.000	0.000	0.000	0.000	0.000	CHROMOSOME_III	5286047	5286266	-	WBGene00022600
ZC395.2	2.488	8.847	8.617	7.230	6.522	4.152	2.382	6.300	6.187	6.138	CHROMOSOME_III	5277853	5279324	+	WBGene00000536
ZC395.3	14.468	10.036	14.289	12.490	13.788	10.732	12.365	13.591	16.216	17.143	CHROMOSOME_III	5275186	5277762	+	WBGene00006590
ZC395.4	0.000	0.000	0.000	0.000	0.000	0.000	0.000	0.000	0.000	0.000	CHROMOSOME_III	5270222	5270998	+	WBGene00022596
ZC395.5	0.000	0.000	0.000	0.000	0.000	0.000	0.000	0.000	0.000	0.000	CHROMOSOME_III	5267770	5268742	+	WBGene00022597
ZC395.6	0.564	2.659	1.098	1.756	1.345	0.809	0.475	0.000	1.413	0.449	CHROMOSOME_III	5265074	5267164	+	WBGene00001740
ZC395.7	10.055	11.174	13.597	12.924	9.951	4.896	3.330	3.107	2.827	5.389	CHROMOSOME_III	5263904	5264957	+	WBGene00001823
ZC395.8	10.185	14.647	15.040	19.212	15.628	18.553	24.745	22.049	20.425	17.512	CHROMOSOME_III	5268643	5273435	-	WBGene00022598
ZC404.1	0.000	0.000	0.000	0.000	0.000	0.000	0.000	0.000	0.000	0.000	CHROMOSOME_V	6793919	6795113	+	WBGene00022601
ZC404.10	0.000	0.000	0.000	0.000	0.000	0.000	0.000	0.000	0.000	0.000	CHROMOSOME_V	6800707	6801933	-	WBGene00022604
ZC404.11	0.000	0.000	0.000	0.000	0.000	0.000	0.000	0.000	0.000	0.000	CHROMOSOME_V	6802395	6804079	-	WBGene00022605
ZC404.12	0.000	0.000	0.000	0.000	0.000	0.000	0.000	0.000	0.000	0.000	CHROMOSOME_V	6769645	6771687	-	WBGene00005253
ZC404.13	0.000	0.000	0.000	0.000	0.000	0.000	0.000	0.000	0.000	0.000	CHROMOSOME_V	6798134	6799647	-	WBGene00022606
ZC404.15	0.000	0.217	0.000	0.000	0.422	0.000	0.000	0.000	0.000	0.224	CHROMOSOME_V	6780620	6783171	+	WBGene00194910
ZC404.16	0.000	0.000	0.000	0.000	0.850	0.843	0.000	0.000	0.000	0.000	CHROMOSOME_V	6772295	6773148	-	WBGene00195226
ZC404.2	0.564	0.217	0.488	0.428	0.461	0.141	0.000	0.734	0.482	0.000	CHROMOSOME_V	6787944	6788432	+	WBGene00043952
ZC404.3	4.528	11.988	15.935	16.866	21.277	20.726	19.512	17.431	15.274	6.511	CHROMOSOME_V	6785440	6787850	+	WBGene00004975
ZC404.5	0.000	0.000	0.000	0.000	0.000	0.000	0.000	0.000	0.000	0.000	CHROMOSOME_V	6774334	6776179	-	WBGene00005251
ZC404.7	0.000	0.000	0.000	0.000	0.000	0.000	0.000	0.000	0.000	0.000	CHROMOSOME_V	6778534	6779683	-	WBGene00022602
ZC404.8	16.854	38.358	38.070	48.993	102.936	126.439	170.906	170.822	155.421	175.020	CHROMOSOME_V	6783169	6784905	-	WBGene00004984
ZC404.9	3.733	11.399	10.508	10.512	12.078	9.576	5.705	13.635	10.029	11.978	CHROMOSOME_V	6788437	6792648	-	WBGene00022603
ZC410.1	0.000	0.000	0.000	0.000	0.107	0.000	0.000	0.000	0.000	0.224	CHROMOSOME_IV	9069995	9073592	+	WBGene00003610
ZC410.2	8.029	7.594	10.528	12.847	10.840	7.214	7.613	5.394	5.266	4.864	CHROMOSOME_IV	9074656	9076556	+	WBGene00013880
ZC410.3	3.617	6.618	7.764	9.464	11.199	8.099	9.989	3.926	8.082	11.378	CHROMOSOME_IV	9076486	9078582	-	WBGene00013881
ZC410.4	0.000	0.000	0.000	0.000	0.000	0.000	0.000	0.000	0.000	0.000	CHROMOSOME_IV	9082348	9087551	+	WBGene00006663
ZC410.5	1.244	1.411	0.549	0.136	0.602	2.078	3.805	11.996	10.018	7.857	CHROMOSOME_IV	9088596	9092180	+	WBGene00013882
ZC410.7	8.029	8.519	7.378	10.427	6.343	3.943	2.854	0.820	1.905	2.244	CHROMOSOME_IV	9092444	9094453	-	WBGene00003066
ZC411.1	0.000	0.000	0.000	0.000	0.000	0.000	0.000	0.000	0.000	0.000	CHROMOSOME_V	8877683	8878782	+	WBGene00022607
ZC412.1	0.000	0.000	0.000	0.000	0.000	0.000	0.000	0.000	0.000	0.000	CHROMOSOME_V	14852811	14858581	-	WBGene00013883
ZC412.10	0.000	0.000	0.000	0.000	0.000	0.000	0.000	0.000	0.000	0.224	CHROMOSOME_V	14876039	14876804	-	WBGene00050943
ZC412.2	0.000	0.000	0.000	0.000	0.000	0.000	0.000	0.000	0.000	0.000	CHROMOSOME_V	14863153	14867890	-	WBGene00001540
ZC412.3	0.000	0.000	0.000	0.000	0.000	0.000	0.000	0.000	0.000	0.000	CHROMOSOME_V	14870057	14871517	-	WBGene00013884
ZC412.4	0.000	0.000	0.000	0.000	0.000	0.000	0.000	0.000	0.000	0.000	CHROMOSOME_V	14868518	14869644	-	WBGene00013885
ZC412.5	0.000	0.000	0.000	0.000	0.000	0.000	0.000	0.000	0.000	0.000	CHROMOSOME_V	14874183	14875413	-	WBGene00013886
ZC412.6	0.000	0.000	0.000	0.000	0.000	0.000	0.000	0.000	0.000	0.000	CHROMOSOME_V	14878309	14878487	+	WBGene00013887
ZC412.7	0.000	0.000	0.000	0.000	0.000	0.000	0.000	0.000	0.000	0.000	CHROMOSOME_V	14880420	14880524	-	WBGene00013888
ZC412.8	0.000	0.000	0.000	0.000	0.000	0.000	0.000	0.000	0.000	0.000	CHROMOSOME_V	14879514	14879765	-	WBGene00013889
ZC412.9	0.000	0.000	0.000	0.000	0.000	0.000	0.000	0.000	0.000	0.000	CHROMOSOME_V	14881302	14882094	-	WBGene00013890
ZC416.1	0.000	0.000	0.000	0.000	0.000	0.000	0.000	0.000	0.000	0.000	CHROMOSOME_IV	3637075	3637589	+	WBGene00022608
ZC416.2	0.000	0.379	0.000	0.157	0.422	1.971	2.858	5.307	0.953	1.871	CHROMOSOME_IV	3633612	3635463	+	WBGene00022609
ZC416.4	0.000	0.000	0.000	0.000	0.000	0.000	0.000	0.000	0.000	0.000	CHROMOSOME_IV	3606791	3609224	+	WBGene00002188
ZC416.6	0.000	0.000	0.000	0.000	0.000	0.000	0.000	0.000	0.000	0.000	CHROMOSOME_IV	3609215	3613074	-	WBGene00022610
ZC416.8	0.000	0.000	0.000	0.000	0.000	0.141	0.000	0.000	0.000	0.000	CHROMOSOME_IV	3613782	3624692	-	WBGene00000481
ZC434.2	297.799	250.909	235.846	205.970	156.917	150.304	84.293	30.850	21.776	13.773	CHROMOSOME_I	10330863	10331738	+	WBGene00004476
ZC434.3	0.000	0.000	0.000	0.000	0.107	0.000	0.000	0.000	0.000	0.000	CHROMOSOME_I	10333541	10335730	-	WBGene00013891
ZC434.4	11.531	8.574	13.108	9.871	6.090	7.320	7.144	2.373	4.742	4.339	CHROMOSOME_I	10331953	10333087	-	WBGene00013892
ZC434.5	23.048	30.926	22.947	29.395	20.188	17.911	19.984	17.000	17.158	19.911	CHROMOSOME_I	10336386	10341169	+	WBGene00001337
ZC434.6	1.808	6.405	4.920	3.625	5.420	6.727	9.048	2.287	2.376	3.141	CHROMOSOME_I	10340988	10345642	+	WBGene00000148
ZC434.7	4.297	5.642	4.573	4.902	3.152	3.343	0.475	3.193	1.434	2.095	CHROMOSOME_I	10345727	10348002	+	WBGene00013893
ZC434.8	34.014	37.714	27.600	36.374	43.393	42.135	43.300	38.100	52.029	54.493	CHROMOSOME_I	10348040	10349636	-	WBGene00013894
ZC434.9	0.000	0.000	0.000	0.136	0.248	0.000	0.000	0.000	0.000	0.000	CHROMOSOME_I	10356242	10360881	+	WBGene00013895
ZC443.1	0.000	0.000	0.000	0.000	0.000	0.000	0.000	0.000	0.000	0.000	CHROMOSOME_V	12808406	12810054	-	WBGene00013896
ZC443.2	0.000	0.000	0.000	0.000	0.000	0.000	0.000	0.820	0.000	0.000	CHROMOSOME_V	12810201	12811141	-	WBGene00013897
ZC443.3	0.000	0.000	0.000	0.000	0.141	0.387	0.475	1.640	0.000	0.449	CHROMOSOME_V	12812274	12814107	-	WBGene00013898
ZC443.4	0.000	0.000	0.000	0.000	0.000	0.000	0.000	0.000	0.000	0.224	CHROMOSOME_V	12816904	12819528	-	WBGene00013899
ZC443.5	0.000	0.000	0.000	0.000	0.000	0.000	0.000	0.000	0.000	0.000	CHROMOSOME_V	12820248	12822741	+	WBGene00013900
ZC443.6	0.000	0.000	0.000	0.000	0.000	0.000	0.000	0.000	0.000	0.000	CHROMOSOME_V	12825009	12827415	+	WBGene00013901
ZC443.7	0.000	0.000	0.000	0.000	0.000	0.000	0.000	0.000	0.000	0.000	CHROMOSOME_V	12806473	12808260	+	WBGene00077562
ZC449.1	0.000	0.000	0.000	0.000	0.000	0.000	0.000	0.000	0.000	0.000	CHROMOSOME_X	5024389	5028107	+	WBGene00022611
ZC449.2	0.000	0.000	0.000	0.000	0.000	0.000	0.000	0.000	0.000	0.000	CHROMOSOME_X	5021184	5024225	+	WBGene00022612
ZC449.3	0.000	0.000	0.549	0.157	0.704	7.924	7.144	11.823	12.866	6.883	CHROMOSOME_X	5017893	5021059	+	WBGene00022613
ZC449.4	0.000	0.000	0.000	0.000	0.000	0.000	0.000	0.000	0.000	0.000	CHROMOSOME_X	5028153	5029537	-	WBGene00022614
ZC449.5	0.680	0.000	0.000	0.000	0.000	0.000	0.000	0.000	0.000	0.000	CHROMOSOME_X	5034996	5037744	-	WBGene00022615
ZC449.6	0.000	0.000	0.000	0.000	0.000	0.000	0.000	0.000	0.000	0.000	CHROMOSOME_X	5009269	5011191	+	WBGene00022616
ZC449.7	0.000	0.000	0.000	0.000	0.000	0.000	0.000	0.000	0.000	0.000	CHROMOSOME_X	5014009	5015244	+	WBGene00045365
ZC449.8	0.000	0.000	0.488	1.077	0.214	0.881	0.950	3.754	8.072	3.069	CHROMOSOME_X	5016042	5017791	+	WBGene00195189
ZC455.1	0.000	0.000	0.000	0.000	0.000	0.141	0.000	0.000	0.000	0.000	CHROMOSOME_V	12773505	12783070	+	WBGene00013902
ZC455.10	0.000	0.000	0.000	0.000	0.000	0.000	0.000	0.000	0.000	0.000	CHROMOSOME_V	12785136	12787087	-	WBGene00001429
ZC455.11	0.000	0.000	0.000	0.000	0.000	0.000	0.000	0.000	0.000	0.000	CHROMOSOME_V	12803557	12804533	+	WBGene00013910
ZC455.3	0.000	0.000	0.000	0.000	0.000	0.000	0.000	0.000	0.000	0.000	CHROMOSOME_V	12798301	12800176	-	WBGene00013903
ZC455.4	0.000	0.000	0.000	0.000	0.000	0.000	0.000	0.000	0.000	0.000	CHROMOSOME_V	12795464	12798137	-	WBGene00013904
ZC455.5	0.000	0.000	0.000	0.000	0.000	0.000	0.000	0.000	0.000	0.000	CHROMOSOME_V	12793003	12795289	-	WBGene00013905
ZC455.6	0.000	0.000	0.000	0.000	0.000	0.000	0.000	0.000	0.000	0.000	CHROMOSOME_V	12790683	12792948	-	WBGene00013906
ZC455.7	0.000	0.000	0.000	0.000	0.000	0.000	0.000	0.000	0.000	0.000	CHROMOSOME_V	12783205	12784847	-	WBGene00013907
ZC455.8	0.000	0.000	0.000	0.000	0.000	0.000	0.000	0.000	0.000	0.000	CHROMOSOME_V	12789180	12790501	-	WBGene00013908
ZC455.9	0.000	0.000	0.000	0.000	0.000	0.000	0.000	0.000	0.000	0.000	CHROMOSOME_V	12787252	12788534	-	WBGene00013909
ZC47.13	0.000	0.000	0.000	0.000	0.000	0.000	0.000	0.000	0.000	0.000	CHROMOSOME_III	1287291	1288515	-	WBGene00013844
ZC47.14	0.000	0.000	0.000	0.000	0.000	0.000	0.000	0.000	0.000	0.000	CHROMOSOME_III	1285008	1287132	+	WBGene00013845
ZC47.3	0.000	0.000	0.000	0.000	0.000	0.000	0.000	0.000	0.000	0.000	CHROMOSOME_III	1272536	1273668	-	WBGene00013836
ZC47.4	0.000	0.000	0.000	0.000	0.000	0.000	0.000	0.000	0.000	0.000	CHROMOSOME_III	1274506	1275580	-	WBGene00013837
ZC47.5	0.000	0.000	0.000	0.000	0.000	0.000	0.000	0.000	0.000	0.000	CHROMOSOME_III	1269571	1271420	-	WBGene00013838
ZC47.6	0.000	0.000	0.000	0.000	0.000	0.000	0.000	0.000	0.000	0.000	CHROMOSOME_III	1267395	1269329	-	WBGene00013839
ZC47.7	0.000	0.000	0.000	0.000	0.000	0.000	0.000	0.000	0.000	0.000	CHROMOSOME_III	1265665	1266847	-	WBGene00013840
ZC477.1	0.000	0.000	0.000	0.000	0.000	0.000	0.000	0.000	0.000	0.000	CHROMOSOME_IV	7111621	7112849	+	WBGene00006052
ZC477.10	0.000	0.000	0.000	0.000	0.000	0.247	0.000	0.000	0.000	0.000	CHROMOSOME_IV	7105128	7107722	+	WBGene00022622
ZC477.2	0.000	0.000	0.000	0.000	0.000	0.000	0.000	0.000	0.000	0.000	CHROMOSOME_IV	7108210	7110042	+	WBGene00022617
ZC477.3	16.392	11.775	15.853	18.135	20.294	20.072	17.136	14.239	12.845	20.805	CHROMOSOME_IV	7103495	7105090	+	WBGene00022618
ZC477.4	0.000	0.000	0.000	0.000	0.000	0.000	0.000	0.000	0.000	0.000	CHROMOSOME_IV	7098531	7098773	-	WBGene00022619
ZC477.5	8.709	10.253	7.358	14.232	12.501	8.407	5.712	5.480	9.506	8.230	CHROMOSOME_IV	7101364	7103250	-	WBGene00022620
ZC477.7	0.000	0.000	0.000	0.000	0.000	0.000	0.000	0.000	0.000	0.000	CHROMOSOME_IV	7110446	7111458	-	WBGene00022621
ZC477.9	0.000	0.597	0.386	1.891	0.563	0.950	3.333	7.767	3.329	3.069	CHROMOSOME_IV	7085207	7094353	-	WBGene00000942
ZC482.1	0.000	0.000	0.000	0.000	0.000	0.000	0.000	0.000	0.000	0.000	CHROMOSOME_III	12771777	12779625	-	WBGene00001512
ZC482.2	0.000	0.000	0.000	0.000	0.000	0.000	0.000	0.000	0.000	0.000	CHROMOSOME_III	12747798	12750826	-	WBGene00013911
ZC482.3	0.000	0.000	0.000	0.000	0.000	0.000	0.000	0.000	0.000	0.000	CHROMOSOME_III	12760583	12764240	-	WBGene00013912
ZC482.4	0.000	0.000	0.000	0.000	0.000	0.000	0.000	0.000	0.000	0.000	CHROMOSOME_III	12764452	12768947	+	WBGene00013913
ZC482.5	0.000	0.000	0.000	0.000	0.000	0.000	0.000	0.000	0.000	0.224	CHROMOSOME_III	12785053	12793027	+	WBGene00013914
ZC482.6	0.000	0.000	0.000	0.000	0.000	0.000	0.000	0.000	0.000	0.000	CHROMOSOME_III	12755247	12756512	+	WBGene00005757
ZC482.7	0.000	0.000	0.000	0.000	0.000	0.000	0.000	0.000	0.000	0.000	CHROMOSOME_III	12751008	12753533	+	WBGene00013915
ZC482.8	0.000	0.000	0.000	0.000	0.000	0.000	0.000	0.000	0.000	0.000	CHROMOSOME_III	12757566	12759518	+	WBGene00005756
ZC487.1	0.000	0.000	0.000	0.136	0.000	0.000	0.000	0.820	0.000	0.000	CHROMOSOME_V	6727821	6730245	+	WBGene00022623
ZC487.2	0.000	0.000	0.000	0.000	0.000	0.000	0.000	0.000	0.000	0.000	CHROMOSOME_V	6720380	6722988	-	WBGene00022624
ZC487.3	0.000	0.000	0.000	0.000	0.000	0.000	0.000	0.000	0.000	0.000	CHROMOSOME_V	6723449	6723747	-	WBGene00022625
ZC487.4	0.000	0.000	0.000	0.000	0.000	0.000	0.000	0.000	0.000	0.000	CHROMOSOME_V	6730264	6731677	-	WBGene00001718
ZC487.5	0.000	0.000	0.000	0.000	0.000	0.000	0.000	0.000	0.000	0.000	CHROMOSOME_V	6731931	6733059	-	WBGene00001717
ZC504.1	0.000	0.000	0.000	0.000	0.000	0.000	0.000	0.000	0.000	0.000	CHROMOSOME_X	10407090	10409714	+	WBGene00013916
ZC504.2	0.000	0.000	0.000	0.000	0.000	0.000	0.000	0.000	0.000	0.000	CHROMOSOME_X	10412703	10416596	+	WBGene00000047
ZC504.3	0.000	0.000	0.488	0.157	0.845	6.302	2.858	3.840	2.376	5.012	CHROMOSOME_X	10416577	10419691	-	WBGene00013917
ZC504.4	0.000	0.000	0.325	0.000	0.248	4.228	7.619	7.680	6.208	9.134	CHROMOSOME_X	10421595	10428590	-	WBGene00003247
ZC504.5	0.000	0.000	0.000	0.000	0.000	0.000	0.000	0.000	0.000	0.000	CHROMOSOME_X	10402466	10406243	-	WBGene00001804
ZC506.1	0.680	0.217	0.000	0.157	0.282	5.424	6.190	5.868	9.527	3.594	CHROMOSOME_X	9958897	9964685	+	WBGene00013919
ZC506.3	0.000	0.000	0.163	0.136	0.422	4.900	0.954	4.013	2.858	2.396	CHROMOSOME_X	9965437	9968526	+	WBGene00013920
ZC506.4	0.000	0.000	0.000	0.000	0.000	0.000	0.000	0.000	0.000	0.000	CHROMOSOME_X	9968571	9974344	-	WBGene00003232
ZC513.1	0.000	0.000	0.000	0.000	0.000	0.000	0.000	0.000	0.000	0.000	CHROMOSOME_V	8056406	8057561	+	WBGene00022626
ZC513.10	0.000	0.000	0.000	0.000	0.000	0.000	0.000	0.000	0.000	0.000	CHROMOSOME_V	8063227	8065125	-	WBGene00022630
ZC513.11	0.000	0.000	0.000	0.000	0.000	0.000	0.000	0.000	0.471	0.000	CHROMOSOME_V	8058639	8060297	+	WBGene00006187
ZC513.12	0.000	0.000	0.000	0.000	0.000	0.000	0.000	0.000	0.000	0.000	CHROMOSOME_V	8052060	8053928	+	WBGene00006060
ZC513.14	0.000	0.000	0.000	0.000	0.000	0.000	0.000	0.000	0.000	0.000	CHROMOSOME_V	8035304	8036040	-	WBGene00194928
ZC513.2	0.000	0.000	0.000	0.000	0.000	0.000	0.000	0.000	0.000	0.000	CHROMOSOME_V	8054410	8056004	+	WBGene00022627
ZC513.3	0.000	0.000	0.000	0.000	0.000	0.000	0.000	0.000	0.000	0.000	CHROMOSOME_V	8047024	8049632	+	WBGene00022628
ZC513.4	1.693	2.387	2.419	5.623	3.400	3.943	0.950	1.467	4.313	3.742	CHROMOSOME_V	8031436	8034994	+	WBGene00006935
ZC513.5	2.488	2.983	7.419	5.838	7.086	5.740	6.662	11.434	9.998	5.765	CHROMOSOME_V	8035091	8039486	+	WBGene00022629
ZC513.6	26.807	43.012	53.898	72.956	136.154	142.899	159.906	237.964	221.130	198.148	CHROMOSOME_V	8029418	8031194	+	WBGene00003865
ZC513.8	0.000	0.000	0.000	0.000	0.000	0.000	0.000	0.000	0.000	0.000	CHROMOSOME_V	8049724	8050873	-	WBGene00000620
ZC513.9	0.000	0.000	0.000	0.000	0.000	0.000	0.000	0.000	0.000	0.000	CHROMOSOME_V	8060853	8062154	-	WBGene00006186
ZC518.1	0.000	0.000	0.163	0.000	0.214	0.000	0.000	0.000	0.482	0.000	CHROMOSOME_IV	12349922	12355695	+	WBGene00013921
ZC518.2	19.342	27.338	20.447	30.203	27.371	26.336	22.851	30.247	23.889	23.128	CHROMOSOME_IV	12355687	12360770	-	WBGene00004756
ZC518.3	15.161	23.869	22.053	23.128	43.756	46.696	55.206	69.296	52.510	68.570	CHROMOSOME_IV	12361546	12371804	+	WBGene00000376
ZC518.4	0.000	0.000	0.000	0.000	0.000	0.000	0.000	0.000	0.000	0.000	CHROMOSOME_IV	12366850	12367913	-	WBGene00013922
ZC53.1	0.000	0.000	0.000	0.000	0.000	0.000	0.000	0.000	0.000	0.000	CHROMOSOME_X	1911395	1913353	-	WBGene00022508
ZC53.2	0.000	0.000	0.000	0.000	0.000	0.000	0.000	0.000	0.000	0.000	CHROMOSOME_X	1923717	1924232	-	WBGene00022509
ZC53.4	0.000	0.000	0.000	0.000	0.000	0.000	0.000	0.000	0.000	0.000	CHROMOSOME_X	1925744	1937683	+	WBGene00022511
ZC53.6	0.000	0.000	0.000	0.000	0.000	0.000	0.000	0.000	0.000	0.000	CHROMOSOME_X	1917463	1919703	+	WBGene00022512
ZC53.7	0.000	0.000	0.223	0.000	1.515	6.017	9.045	3.754	8.626	4.864	CHROMOSOME_X	1915259	1917078	+	WBGene00004352
ZC581.1	0.000	0.000	0.000	0.000	0.000	0.000	0.000	0.000	0.000	0.000	CHROMOSOME_I	6663144	6665161	+	WBGene00022631
ZC581.10	0.000	0.000	0.000	0.000	0.000	0.000	0.000	0.000	0.000	0.000	CHROMOSOME_I	6642737	6643416	-	WBGene00195178
ZC581.2	0.000	0.000	0.000	0.000	0.000	0.000	0.000	0.000	0.000	0.000	CHROMOSOME_I	6655712	6658776	+	WBGene00022632
ZC581.3	0.000	0.000	0.000	0.000	0.000	0.000	0.000	0.000	0.000	0.000	CHROMOSOME_I	6651219	6655430	+	WBGene00022633
ZC581.6	0.000	0.000	0.000	0.000	0.000	0.000	0.000	0.000	0.000	0.000	CHROMOSOME_I	6640654	6642644	-	WBGene00006625
ZC581.7	0.000	0.000	0.000	0.000	0.000	0.000	0.000	0.000	0.000	0.000	CHROMOSOME_I	6660449	6662315	-	WBGene00022634
ZC581.9	0.000	0.000	0.000	0.000	0.000	0.000	0.000	0.000	0.000	0.000	CHROMOSOME_I	6665121	6670410	-	WBGene00022635
ZC64.2	0.000	0.000	0.000	0.000	0.000	0.000	1.901	0.820	0.471	2.996	CHROMOSOME_X	3840847	3842449	-	WBGene00022515
ZC64.3	0.000	0.000	0.000	0.000	0.000	0.000	0.000	1.467	0.000	0.000	CHROMOSOME_X	3843808	3857778	-	WBGene00000441
ZC64.4	0.000	0.000	0.000	0.000	0.000	0.000	0.000	0.000	0.000	0.000	CHROMOSOME_X	3869734	3873276	-	WBGene00002987
ZC8.1	0.000	0.000	0.000	0.000	0.000	0.000	0.000	0.000	0.000	0.000	CHROMOSOME_X	5005238	5006993	+	WBGene00022498
ZC8.3	0.000	0.000	0.000	0.000	0.000	0.000	0.000	0.000	1.434	0.000	CHROMOSOME_X	4999239	5003485	+	WBGene00022499
ZC8.4	0.000	0.000	0.000	0.000	0.107	0.141	0.475	0.000	0.000	0.224	CHROMOSOME_X	4983035	4993205	+	WBGene00022500
ZC8.6	0.564	0.217	0.447	0.157	0.845	6.659	12.381	7.508	9.547	10.404	CHROMOSOME_X	4972529	4997567	-	WBGene00022501
ZC84.1	0.000	0.000	0.000	0.000	0.000	0.000	0.000	0.000	0.000	0.000	CHROMOSOME_III	9199867	9206174	-	WBGene00013846
ZC84.2	0.000	0.000	0.000	0.000	0.000	0.000	0.000	0.000	0.000	0.000	CHROMOSOME_III	9181472	9185571	+	WBGene00006526
ZC84.3	0.000	0.000	0.163	0.157	0.000	1.478	2.382	6.213	2.376	4.567	CHROMOSOME_III	9186478	9191031	-	WBGene00013847
ZC84.4	0.000	0.000	0.000	0.000	0.000	0.000	0.000	0.000	0.000	0.000	CHROMOSOME_III	9208227	9215362	-	WBGene00013848
ZC84.6	0.000	0.000	0.163	0.000	0.000	0.000	0.000	0.000	0.000	0.000	CHROMOSOME_III	9192905	9199429	-	WBGene00013849
ZC84.7	0.000	0.000	0.000	0.000	0.000	0.000	0.000	0.000	0.000	0.000	CHROMOSOME_III	9185999	9192905	+	WBGene00013850
ZC97.1	3.053	3.311	4.573	5.474	5.813	4.680	4.283	3.840	1.884	2.993	CHROMOSOME_III	7761912	7763540	-	WBGene00022516
ZK1005.1	0.000	1.138	0.223	0.157	5.710	16.992	13.328	14.886	17.148	25.075	CHROMOSOME_V	1276416	1285700	-	WBGene00004053
ZK1010.1	385.876	291.589	264.656	200.592	148.671	138.031	92.403	38.962	28.413	20.287	CHROMOSOME_III	12977809	12978428	-	WBGene00006728
ZK1010.10	0.564	0.000	0.000	0.157	0.141	1.269	0.475	0.000	1.895	0.898	CHROMOSOME_III	13003863	13005194	+	WBGene00164985
ZK1010.2	12.775	13.620	20.812	17.358	14.317	7.571	7.144	8.025	12.804	10.028	CHROMOSOME_III	12974974	12977761	-	WBGene00014176
ZK1010.3	15.379	21.866	19.471	22.125	22.402	21.755	31.411	22.135	23.366	29.114	CHROMOSOME_III	12978980	12980063	+	WBGene00014177
ZK1010.4	0.000	0.000	0.163	0.000	0.000	0.387	0.000	0.000	0.000	0.000	CHROMOSOME_III	12980992	12984322	+	WBGene00014178
ZK1010.5	0.000	0.000	0.000	0.000	0.000	0.000	0.000	0.000	0.000	0.000	CHROMOSOME_III	12984398	12987401	-	WBGene00014179
ZK1010.6	0.000	0.000	0.000	0.000	0.000	0.000	0.000	0.000	0.000	0.000	CHROMOSOME_III	12987571	12992391	+	WBGene00014180
ZK1010.7	0.000	0.000	0.000	0.000	0.000	0.141	0.000	0.000	0.000	0.000	CHROMOSOME_III	12992301	12993603	-	WBGene00000672
ZK1010.8	0.000	0.000	0.000	0.000	0.000	0.141	0.000	0.000	0.000	0.000	CHROMOSOME_III	12995637	13000569	-	WBGene00014181
ZK1010.9	0.000	0.000	0.000	0.000	0.141	0.000	0.000	0.000	0.000	0.000	CHROMOSOME_III	13005360	13011029	+	WBGene00004906
ZK1025.10	0.000	0.000	0.000	0.000	0.000	0.000	0.000	0.000	0.000	0.000	CHROMOSOME_I	11477812	11480061	+	WBGene00014189
ZK1025.2	0.000	0.000	0.000	0.000	0.000	0.000	0.000	0.000	0.000	0.000	CHROMOSOME_I	11449846	11451962	-	WBGene00014182
ZK1025.3	0.000	0.000	0.000	0.000	0.000	0.000	0.000	0.000	0.000	0.000	CHROMOSOME_I	11460770	11463058	-	WBGene00014183
ZK1025.4	0.000	0.000	0.000	0.000	0.000	0.000	0.000	0.000	0.000	0.000	CHROMOSOME_I	11456473	11459938	-	WBGene00014184
ZK1025.6	0.000	0.000	0.000	0.000	0.000	0.000	0.000	0.000	0.000	0.000	CHROMOSOME_I	11454770	11455440	+	WBGene00014186
ZK1025.7	0.000	0.000	0.000	0.000	0.000	0.000	0.000	0.000	0.000	0.000	CHROMOSOME_I	11465132	11467599	+	WBGene00050875
ZK1025.8	0.000	0.000	0.000	0.000	0.000	0.000	0.000	0.000	0.000	0.000	CHROMOSOME_I	11469452	11471574	+	WBGene00014188
ZK1025.9	0.000	0.000	0.000	0.000	0.000	0.000	0.000	0.000	0.000	0.000	CHROMOSOME_I	11473208	11475652	-	WBGene00003703
ZK1037.1	0.000	0.000	0.000	0.000	0.000	0.000	0.000	0.000	0.000	0.000	CHROMOSOME_V	15311063	15312519	+	WBGene00014190
ZK1037.10	0.000	0.000	0.000	0.000	0.107	0.000	0.000	0.000	0.000	0.000	CHROMOSOME_V	15334765	15337488	-	WBGene00006953
ZK1037.11	0.000	0.000	0.000	0.000	0.000	0.000	0.000	0.000	0.000	0.000	CHROMOSOME_V	15307545	15309046	-	WBGene00014195
ZK1037.13	0.000	0.000	0.000	0.000	0.000	0.000	0.000	0.000	0.000	0.000	CHROMOSOME_V	15318944	15320536	+	WBGene00045515
ZK1037.3	0.000	0.000	0.000	0.000	0.000	0.000	0.000	0.000	0.000	0.000	CHROMOSOME_V	15314571	15315910	-	WBGene00014191
ZK1037.4	0.000	0.000	0.000	0.000	0.000	0.000	0.000	0.000	0.000	0.000	CHROMOSOME_V	15316480	15318408	+	WBGene00014192
ZK1037.5	0.000	0.000	0.000	0.000	0.000	0.000	0.000	0.000	0.000	0.000	CHROMOSOME_V	15323836	15325334	+	WBGene00014193
ZK1037.6	0.000	0.000	0.000	0.000	0.000	0.000	0.000	0.000	0.000	0.000	CHROMOSOME_V	15325803	15327778	-	WBGene00014194
ZK1037.8	0.000	0.000	0.000	0.000	0.000	0.000	0.000	0.000	0.000	0.000	CHROMOSOME_V	15330597	15332757	+	WBGene00005499
ZK1037.9	0.000	0.000	0.000	0.000	0.000	0.000	0.000	0.000	0.000	0.000	CHROMOSOME_V	15333134	15334554	+	WBGene00005860
ZK105.1	0.000	0.000	0.000	0.000	0.000	0.000	0.000	0.000	0.000	0.000	CHROMOSOME_V	7713971	7714681	+	WBGene00022653
ZK105.11	0.000	0.000	0.000	0.000	0.000	0.000	0.000	0.000	0.000	0.000	CHROMOSOME_V	7707123	7708606	-	WBGene00194895
ZK105.2	0.000	0.000	0.000	0.000	0.000	0.000	0.000	0.000	0.000	0.000	CHROMOSOME_V	7705597	7706936	+	WBGene00005750
ZK105.3	0.000	0.000	0.000	0.000	0.000	0.000	0.000	0.000	0.000	0.000	CHROMOSOME_V	7697123	7700741	+	WBGene00022654
ZK105.4	0.000	0.000	0.000	0.000	0.000	0.000	0.000	0.000	0.000	0.000	CHROMOSOME_V	7701029	7703617	-	WBGene00022655
ZK105.5	0.000	0.000	0.000	0.000	0.000	0.000	0.000	0.000	0.000	0.000	CHROMOSOME_V	7712195	7717300	-	WBGene00022656
ZK105.6	0.000	0.000	0.000	0.000	0.000	0.000	0.000	0.000	0.000	0.000	CHROMOSOME_V	7721162	7724046	-	WBGene00022657
ZK105.8	0.000	0.000	0.000	0.000	0.000	0.000	0.000	0.000	0.000	0.000	CHROMOSOME_V	7724597	7726091	+	WBGene00044551
ZK1053.1	0.000	0.000	0.000	0.000	0.000	0.000	0.000	0.000	0.000	0.000	CHROMOSOME_I	13227984	13230336	-	WBGene00014196
ZK1053.2	0.000	0.000	0.000	0.000	0.000	0.000	0.000	0.000	0.000	0.000	CHROMOSOME_I	13232146	13234673	+	WBGene00014197
ZK1053.3	0.000	0.000	0.000	0.000	0.000	0.000	0.000	0.000	0.000	0.000	CHROMOSOME_I	13246842	13249779	+	WBGene00014198
ZK1053.4	0.000	0.000	0.163	0.000	0.000	1.762	1.904	1.553	1.424	1.571	CHROMOSOME_I	13241653	13244719	+	WBGene00014199
ZK1053.5	0.000	0.000	0.000	0.000	0.000	0.000	0.000	0.000	0.000	0.000	CHROMOSOME_I	13235356	13236651	+	WBGene00014200
ZK1053.6	0.000	0.000	0.000	0.000	0.000	0.000	0.000	0.000	0.000	0.000	CHROMOSOME_I	13238529	13240715	+	WBGene00014201
ZK1053.7	0.000	0.000	0.000	0.000	0.000	0.000	0.000	0.000	0.000	0.000	CHROMOSOME_I	13237043	13238291	+	WBGene00044786
ZK1055.1	12.890	19.633	20.080	31.294	42.853	27.059	20.475	27.312	19.975	19.307	CHROMOSOME_V	6594177	6599189	+	WBGene00001829
ZK1055.2	2.040	0.000	0.000	0.000	0.000	0.000	0.000	0.000	0.000	0.000	CHROMOSOME_V	6592492	6593617	+	WBGene00022843
ZK1055.3	0.000	0.000	0.000	0.000	0.000	0.000	0.000	0.000	0.000	0.000	CHROMOSOME_V	6590566	6591023	+	WBGene00022844
ZK1055.4	0.000	0.000	0.000	0.000	0.000	0.000	0.000	0.000	0.000	0.000	CHROMOSOME_V	6585582	6587354	+	WBGene00022845
ZK1055.5	0.000	0.000	0.000	0.000	0.000	0.000	0.000	0.000	0.000	0.000	CHROMOSOME_V	6580826	6584373	+	WBGene00022846
ZK1055.6	0.680	0.000	0.000	0.000	0.000	0.000	0.000	0.000	0.000	0.000	CHROMOSOME_V	6599173	6602589	-	WBGene00022847
ZK1055.7	0.000	0.000	0.000	0.000	0.000	0.247	0.000	0.000	0.000	0.000	CHROMOSOME_V	6602720	6605360	-	WBGene00022848
ZK1058.1	7.581	9.763	18.109	23.597	30.586	24.045	20.459	33.570	24.863	35.932	CHROMOSOME_III	3903094	3907669	-	WBGene00014202
ZK1058.2	5.874	4.125	8.070	10.991	14.991	19.201	20.465	17.087	17.598	13.991	CHROMOSOME_III	3908895	3914118	-	WBGene00003930
ZK1058.3	0.000	1.790	1.443	1.463	1.170	1.303	1.904	0.734	0.482	1.571	CHROMOSOME_III	3918849	3920679	+	WBGene00014203
ZK1058.4	23.204	27.887	23.757	16.637	17.133	21.227	24.745	23.258	32.986	20.957	CHROMOSOME_III	3916913	3918789	+	WBGene00014204
ZK1058.5	4.066	6.022	7.743	9.499	8.426	6.652	7.134	7.853	4.774	4.564	CHROMOSOME_III	3920606	3921686	-	WBGene00014205
ZK1058.6	0.000	0.000	0.000	0.000	0.214	0.000	0.000	0.000	0.000	0.000	CHROMOSOME_III	3922187	3923767	+	WBGene00014206
ZK1058.9	0.000	0.814	0.000	0.293	0.636	1.478	0.475	2.287	3.360	5.016	CHROMOSOME_III	3923586	3926098	-	WBGene00014207
ZK1067.1	0.000	0.000	0.000	0.271	0.388	1.022	2.379	3.754	3.831	2.920	CHROMOSOME_II	9197458	9207148	+	WBGene00002299
ZK1067.2	0.564	0.869	0.874	0.428	0.850	0.634	0.000	0.000	0.000	0.000	CHROMOSOME_II	9213642	9222734	+	WBGene00014208
ZK1067.3	8.478	10.526	10.894	10.477	8.926	8.452	2.376	6.213	10.050	5.837	CHROMOSOME_II	9223209	9225118	+	WBGene00014209
ZK1067.4	0.000	0.000	0.000	0.000	0.000	0.000	0.000	0.000	0.000	0.000	CHROMOSOME_II	9210316	9213037	+	WBGene00014210
ZK1067.5	0.000	0.000	0.000	0.000	0.000	0.000	0.000	0.000	0.000	0.000	CHROMOSOME_II	9190312	9194235	-	WBGene00006659
ZK1067.6	0.000	0.217	0.000	0.000	0.141	0.000	0.000	0.000	0.000	0.749	CHROMOSOME_II	9178453	9188420	-	WBGene00006367
ZK1067.7	0.000	0.000	0.000	0.000	0.000	0.000	0.000	0.000	0.000	0.000	CHROMOSOME_II	9225118	9227173	-	WBGene00004174
ZK1073.1	0.000	0.000	0.000	0.136	0.000	1.128	0.000	0.000	0.482	1.422	CHROMOSOME_X	16124080	16128794	-	WBGene00014213
ZK1073.2	0.000	0.000	0.000	0.428	0.000	0.634	0.000	0.820	0.482	1.723	CHROMOSOME_X	16103571	16124272	+	WBGene00014214
ZK1086.1	0.000	0.000	0.000	0.000	0.282	2.887	3.330	4.574	4.763	6.662	CHROMOSOME_X	13798247	13809789	-	WBGene00014215
ZK1086.2	0.000	0.000	0.000	0.000	0.000	0.000	0.000	0.000	0.000	0.000	CHROMOSOME_X	13792237	13793557	-	WBGene00014216
ZK1086.3	0.000	0.000	0.000	0.000	0.000	0.000	0.000	0.000	0.000	0.000	CHROMOSOME_X	13790695	13792190	+	WBGene00014217
ZK1098.1	18.200	31.617	28.412	37.281	33.105	29.864	31.414	37.410	42.429	35.328	CHROMOSOME_III	9521991	9525370	+	WBGene00014218
ZK1098.10	4.412	5.698	7.662	6.794	8.746	8.171	7.141	13.463	7.129	6.586	CHROMOSOME_III	9546174	9556428	+	WBGene00006755
ZK1098.11	3.848	3.418	5.792	10.312	6.119	4.467	4.758	6.213	0.963	2.993	CHROMOSOME_III	9556513	9557373	+	WBGene00014226
ZK1098.12	0.000	0.000	0.000	0.000	0.107	0.000	0.475	0.000	0.000	0.000	CHROMOSOME_III	9545103	9545784	+	WBGene00194691
ZK1098.2	9.953	10.257	11.118	11.155	10.354	12.923	8.570	4.660	10.029	14.668	CHROMOSOME_III	9529082	9531807	+	WBGene00014219
ZK1098.3	0.000	0.000	0.000	0.000	0.422	1.656	0.000	0.734	0.482	0.000	CHROMOSOME_III	9532351	9538614	-	WBGene00014220
ZK1098.4	4.528	6.729	5.712	7.208	6.624	3.905	4.765	4.746	3.329	2.019	CHROMOSOME_III	9543008	9544324	+	WBGene00014221
ZK1098.5	9.722	7.321	13.130	13.816	14.161	7.005	7.616	6.861	5.214	3.141	CHROMOSOME_III	9525466	9526996	+	WBGene00014222
ZK1098.6	0.564	1.193	0.488	1.170	0.743	0.141	0.000	0.000	0.471	0.224	CHROMOSOME_III	9527091	9528697	+	WBGene00014223
ZK1098.7	3.733	7.057	8.130	10.126	8.008	5.596	3.330	3.926	2.837	2.769	CHROMOSOME_III	9523029	9523624	-	WBGene00014224
ZK1098.8	9.172	13.458	15.102	15.494	23.927	17.994	15.707	18.554	15.693	10.177	CHROMOSOME_III	9538947	9542286	-	WBGene00003504
ZK1098.9	0.000	0.000	0.223	0.136	0.000	0.000	0.000	0.000	0.000	0.000	CHROMOSOME_III	9544367	9544994	+	WBGene00014225
ZK112.1	0.000	0.000	0.000	0.000	0.000	0.000	0.000	0.000	0.000	0.000	CHROMOSOME_III	7758665	7761208	+	WBGene00003956
ZK112.2	1.924	6.784	10.651	12.347	12.607	14.507	10.949	11.607	16.278	21.937	CHROMOSOME_III	7731322	7737641	+	WBGene00003559
ZK112.3	0.000	0.000	0.000	0.000	0.000	0.000	0.000	0.000	0.000	0.000	CHROMOSOME_III	7726107	7727793	+	WBGene00022659
ZK112.4	0.000	0.000	0.000	0.000	0.000	0.000	0.000	0.000	0.000	0.000	CHROMOSOME_III	7729644	7729946	-	WBGene00022660
ZK112.5	0.000	0.000	0.223	0.000	0.107	0.000	0.000	0.000	0.000	0.000	CHROMOSOME_III	7738020	7739591	-	WBGene00022661
ZK112.6	0.000	0.000	0.000	0.000	0.000	0.000	0.000	0.000	0.000	0.000	CHROMOSOME_III	7739790	7740476	-	WBGene00022662
ZK112.7	0.000	0.000	0.000	0.000	0.000	1.478	0.000	0.000	0.471	0.000	CHROMOSOME_III	7741208	7754383	-	WBGene00000395
ZK1127.1	5.092	3.746	2.907	4.846	50.940	90.043	99.027	83.535	102.114	78.050	CHROMOSOME_II	7065595	7067008	+	WBGene00003784
ZK1127.10	0.680	0.217	0.163	1.535	1.316	0.528	10.962	2.287	6.145	3.069	CHROMOSOME_II	7056130	7057972	-	WBGene00022856
ZK1127.11	3.617	5.259	3.536	4.631	3.968	1.406	2.382	3.926	2.366	1.795	CHROMOSOME_II	7064985	7069924	-	WBGene00001872
ZK1127.12	1.244	2.983	1.098	1.806	1.700	1.584	0.475	0.734	0.000	0.673	CHROMOSOME_II	7052057	7053148	+	WBGene00022857
ZK1127.13	7.234	5.757	7.560	4.860	5.740	9.333	5.237	2.934	4.774	5.237	CHROMOSOME_II	7052994	7053793	+	WBGene00195239
ZK1127.2	0.000	0.000	0.000	0.136	0.000	0.000	0.000	0.000	0.000	0.000	CHROMOSOME_II	7061960	7064737	+	WBGene00022849
ZK1127.3	11.313	9.171	12.887	16.608	12.588	9.710	13.331	10.959	14.248	13.021	CHROMOSOME_II	7055250	7056140	+	WBGene00022850
ZK1127.4	13.801	9.605	11.016	9.634	8.664	6.408	1.904	6.386	3.800	9.058	CHROMOSOME_II	7053903	7055166	+	WBGene00022851
ZK1127.5	13.441	11.344	9.146	5.267	6.483	6.724	4.765	3.754	2.827	5.465	CHROMOSOME_II	7050628	7051947	+	WBGene00022852
ZK1127.6	29.629	26.758	28.696	30.267	34.019	29.075	23.317	40.517	21.409	35.259	CHROMOSOME_II	7042842	7044601	+	WBGene00022853
ZK1127.7	9.042	7.108	13.660	22.846	23.666	21.477	13.328	12.513	7.600	2.693	CHROMOSOME_II	7038252	7041647	+	WBGene00022854
ZK1127.9	5.990	4.994	2.846	3.219	3.895	3.487	2.376	3.020	2.858	2.468	CHROMOSOME_II	7045999	7050031	-	WBGene00022855
ZK1128.1	1.244	2.659	4.289	5.160	4.468	2.640	2.379	0.000	0.471	0.224	CHROMOSOME_III	10113054	10114722	-	WBGene00014227
ZK1128.2	0.564	1.249	1.972	1.984	1.491	2.781	4.286	1.467	1.413	1.198	CHROMOSOME_III	10114950	10116673	+	WBGene00014228
ZK1128.3	0.000	0.000	0.223	0.000	0.000	0.000	0.000	0.000	0.000	0.000	CHROMOSOME_III	10116875	10118785	-	WBGene00014229
ZK1128.4	8.709	8.953	10.000	12.554	12.413	11.939	15.704	9.234	10.448	11.754	CHROMOSOME_III	10118869	10120056	-	WBGene00014230
ZK1128.5	3.733	4.014	5.284	7.886	8.173	10.876	9.517	11.693	11.903	11.602	CHROMOSOME_III	10120689	10122835	+	WBGene00044072
ZK1128.6	17.867	22.301	23.515	25.413	28.085	24.930	25.692	34.045	26.726	23.953	CHROMOSOME_III	10124091	10132314	+	WBGene00014232
ZK1128.7	0.000	0.379	0.223	0.136	0.141	0.562	0.000	1.640	0.000	0.224	CHROMOSOME_III	10136981	10138891	+	WBGene00014233
ZK1128.8	6.221	9.222	18.821	13.496	18.682	18.309	14.757	21.272	28.129	33.391	CHROMOSOME_III	10112007	10112958	-	WBGene00014234
ZK1151.1	1.360	0.000	0.386	0.721	4.477	11.575	9.520	9.320	4.763	0.898	CHROMOSOME_I	11747419	11792109	-	WBGene00006876
ZK1193.1	0.000	0.000	0.000	0.000	0.107	0.000	0.000	0.000	0.000	0.749	CHROMOSOME_X	421708	422777	+	WBGene00000608
ZK1193.2	0.000	0.000	0.549	0.471	0.355	0.494	3.330	0.734	0.000	0.000	CHROMOSOME_X	406453	416536	-	WBGene00022858
ZK1193.3	0.000	0.000	0.000	0.000	0.000	0.000	0.000	0.000	0.000	0.000	CHROMOSOME_X	417483	420362	-	WBGene00022859
ZK1193.4	0.000	0.000	0.000	0.000	0.000	0.000	0.000	0.000	0.000	0.000	CHROMOSOME_X	422891	425632	-	WBGene00022860
ZK1193.5	0.000	0.000	0.325	0.157	0.000	0.247	0.000	0.000	0.000	0.000	CHROMOSOME_X	427062	433800	-	WBGene00022861
ZK121.1	2.373	4.666	7.236	4.995	4.774	4.543	5.237	1.467	2.397	2.993	CHROMOSOME_III	5345216	5346082	-	WBGene00022663
ZK121.2	0.000	0.000	0.000	0.000	0.000	0.000	0.000	0.000	0.471	0.000	CHROMOSOME_III	5341651	5344234	+	WBGene00022664
ZK1225.1	0.000	0.000	0.000	0.000	0.000	0.000	0.000	0.000	0.000	0.000	CHROMOSOME_I	13205653	13207826	+	WBGene00014235
ZK1225.2	0.000	0.000	0.000	0.000	0.000	0.000	0.000	0.000	0.000	0.000	CHROMOSOME_I	13208430	13210451	+	WBGene00014236
ZK1225.4	0.000	0.000	0.000	0.000	0.000	0.000	0.000	0.000	0.000	0.000	CHROMOSOME_I	13214084	13216212	-	WBGene00014238
ZK1225.5	0.000	0.000	0.000	0.000	0.000	0.000	0.000	0.000	0.000	0.000	CHROMOSOME_I	13216594	13218856	-	WBGene00014239
ZK1225.6	0.000	0.000	0.000	0.000	0.000	0.000	0.000	0.000	0.000	0.000	CHROMOSOME_I	13219075	13219534	+	WBGene00006048
ZK1236.1	1.693	3.145	4.837	5.088	4.341	4.612	3.336	2.934	5.255	8.233	CHROMOSOME_III	8429264	8431816	+	WBGene00022862
ZK1236.2	2.604	1.031	2.074	0.700	3.880	22.359	31.427	29.082	29.051	31.289	CHROMOSOME_III	8426266	8428508	+	WBGene00000414
ZK1236.3	0.000	0.000	0.000	0.000	0.670	4.752	7.619	7.853	4.763	3.666	CHROMOSOME_III	8416155	8422578	+	WBGene00023405
ZK1236.5	14.814	16.824	14.328	17.563	19.300	14.993	10.949	12.427	6.658	10.404	CHROMOSOME_III	8431528	8432147	-	WBGene00022864
ZK1236.6	6.554	7.594	7.683	7.708	4.244	4.156	5.234	3.926	6.658	1.795	CHROMOSOME_III	8437983	8439341	-	WBGene00004175
ZK1236.7	15.494	29.405	24.817	20.348	23.792	23.768	19.502	24.939	21.429	24.478	CHROMOSOME_III	8439394	8443535	-	WBGene00022865
ZK1236.9	0.000	0.000	0.223	0.000	0.107	0.000	0.000	0.000	0.000	0.224	CHROMOSOME_III	8432554	8435102	-	WBGene00044588
ZK1240.1	0.000	0.000	0.000	0.000	0.000	0.000	0.000	0.000	0.000	0.000	CHROMOSOME_II	2329360	2331797	+	WBGene00022866
ZK1240.11	0.000	0.000	0.000	0.000	0.000	0.000	0.000	0.000	0.000	0.000	CHROMOSOME_II	2325261	2326250	+	WBGene00206413
ZK1240.2	0.000	0.000	0.000	0.000	0.000	0.000	0.000	0.000	0.000	0.000	CHROMOSOME_II	2323401	2325174	+	WBGene00022867
ZK1240.3	0.000	0.000	0.000	0.000	0.000	0.000	0.000	0.000	0.000	0.000	CHROMOSOME_II	2320335	2321954	+	WBGene00022868
ZK1240.4	0.000	0.000	0.000	0.000	0.000	0.000	0.000	0.000	0.000	0.000	CHROMOSOME_II	2315089	2315627	+	WBGene00022869
ZK1240.5	0.000	0.000	0.000	0.000	0.000	0.000	0.000	0.000	0.000	0.000	CHROMOSOME_II	2316168	2318129	-	WBGene00022870
ZK1240.6	0.000	0.000	0.000	0.000	0.107	0.000	0.000	0.000	0.000	0.000	CHROMOSOME_II	2322372	2322912	-	WBGene00022871
ZK1240.8	0.000	0.000	0.000	0.000	0.000	0.000	0.000	0.000	0.000	0.000	CHROMOSOME_II	2327000	2329058	-	WBGene00022872
ZK1240.9	0.000	0.000	0.000	0.000	0.000	0.000	0.000	0.000	0.000	0.000	CHROMOSOME_II	2318226	2320118	+	WBGene00022873
ZK1248.1	0.000	0.000	0.000	0.000	0.000	0.000	0.000	0.000	0.000	0.000	CHROMOSOME_II	5842222	5844999	+	WBGene00022874
ZK1248.10	4.412	10.901	14.368	12.448	13.875	18.772	13.803	21.488	19.043	23.356	CHROMOSOME_II	5823795	5827422	-	WBGene00022880
ZK1248.11	6.105	12.099	12.358	12.004	11.564	8.376	12.859	10.226	9.014	11.975	CHROMOSOME_II	5827566	5828567	-	WBGene00022881
ZK1248.13	2.604	6.077	7.439	7.693	6.270	6.161	5.709	3.193	7.569	5.537	CHROMOSOME_II	5828665	5833211	-	WBGene00022882
ZK1248.14	8.927	12.154	12.317	12.518	13.982	13.235	10.002	7.853	17.127	13.549	CHROMOSOME_II	5833307	5836182	-	WBGene00001509
ZK1248.15	8.376	5.212	5.792	8.921	9.203	7.187	7.141	7.939	7.621	6.883	CHROMOSOME_II	5836756	5838534	-	WBGene00022883
ZK1248.16	0.000	0.435	1.341	2.883	1.705	1.550	3.805	12.168	6.208	3.594	CHROMOSOME_II	5839617	5841113	-	WBGene00002268
ZK1248.17	0.000	0.000	0.000	0.000	0.000	0.000	0.000	0.000	0.000	0.000	CHROMOSOME_II	5845233	5845520	-	WBGene00022884
ZK1248.19	3.053	5.804	4.126	5.831	5.740	8.555	5.237	6.041	3.308	1.795	CHROMOSOME_II	5838642	5839355	-	WBGene00022885
ZK1248.2	0.000	0.000	0.000	0.000	0.000	0.000	0.000	0.000	0.000	0.000	CHROMOSOME_II	5830848	5831993	+	WBGene00000650
ZK1248.20	0.000	0.000	0.000	0.000	0.000	0.000	0.000	0.000	0.000	0.000	CHROMOSOME_II	5816625	5817285	+	WBGene00044393
ZK1248.3	6.438	16.382	15.589	17.499	18.862	16.118	20.478	10.140	10.029	10.028	CHROMOSOME_II	5820689	5824064	+	WBGene00001224
ZK1248.4	0.000	0.000	0.000	0.000	0.000	0.000	0.000	0.000	0.000	0.000	CHROMOSOME_II	5818577	5818810	+	WBGene00022875
ZK1248.5	0.000	0.000	0.000	0.000	0.000	0.000	0.000	0.000	0.000	0.000	CHROMOSOME_II	5810559	5811730	+	WBGene00022876
ZK1248.6	0.000	0.000	0.000	0.000	0.000	0.000	0.000	0.000	0.000	0.000	CHROMOSOME_II	5809904	5810322	-	WBGene00003457
ZK1248.7	0.000	0.000	0.000	0.000	0.000	0.000	0.000	0.000	0.482	0.000	CHROMOSOME_II	5812355	5815461	-	WBGene00022877
ZK1251.1	0.000	0.000	0.000	0.000	0.000	0.000	0.000	0.000	0.000	0.000	CHROMOSOME_IV	9682967	9683515	-	WBGene00014240
ZK1251.11	0.000	0.000	0.000	0.000	0.000	0.000	0.000	0.000	0.000	0.000	CHROMOSOME_IV	9680370	9680732	-	WBGene00002091
ZK1251.2	0.000	0.000	0.000	0.000	0.000	0.000	0.000	0.000	0.000	0.000	CHROMOSOME_IV	9681994	9682911	-	WBGene00002090
ZK1251.3	0.000	0.000	0.000	0.000	0.000	0.000	0.000	0.000	0.000	0.000	CHROMOSOME_IV	9683647	9684456	+	WBGene00014241
ZK1251.6	0.000	0.000	0.000	0.000	0.000	0.000	0.000	0.000	0.000	0.000	CHROMOSOME_IV	9688965	9689419	+	WBGene00003463
ZK1251.7	0.000	0.000	0.000	0.000	0.000	0.000	0.000	0.000	0.000	0.000	CHROMOSOME_IV	9690915	9691343	+	WBGene00014242
ZK1251.8	0.000	0.000	0.000	0.293	0.000	0.000	0.000	0.000	0.000	0.000	CHROMOSOME_IV	9693185	9696988	+	WBGene00006664
ZK1251.9	7.798	14.979	15.387	15.943	15.866	13.554	15.235	13.074	15.315	16.017	CHROMOSOME_IV	9696966	9706701	-	WBGene00014243
ZK1290.1	0.000	0.000	0.000	0.000	0.000	0.000	0.000	0.000	0.000	0.000	CHROMOSOME_II	7561705	7563046	+	WBGene00022886
ZK1290.10	0.000	0.000	0.000	0.000	0.000	0.000	0.000	0.000	0.000	0.000	CHROMOSOME_II	7551895	7553858	-	WBGene00022891
ZK1290.11	0.000	0.000	0.000	0.000	0.000	0.000	0.000	0.000	0.000	0.000	CHROMOSOME_II	7560877	7561546	-	WBGene00022892
ZK1290.12	0.000	0.000	0.000	0.000	0.000	0.000	0.000	0.000	0.000	0.000	CHROMOSOME_II	7531107	7533199	+	WBGene00006947
ZK1290.13	0.000	0.000	0.000	0.000	0.000	0.000	0.000	0.000	0.000	0.000	CHROMOSOME_II	7535081	7536941	+	WBGene00022893
ZK1290.14	0.000	0.000	0.000	0.000	0.000	0.000	0.000	0.000	0.000	0.000	CHROMOSOME_II	7554044	7554796	-	WBGene00044396
ZK1290.15	0.000	0.000	0.000	0.000	0.000	0.000	0.000	0.000	0.000	0.000	CHROMOSOME_II	7523534	7524374	+	WBGene00044775
ZK1290.2	0.000	0.000	0.000	0.000	0.000	0.000	0.000	0.000	0.000	0.000	CHROMOSOME_II	7549287	7551929	+	WBGene00006600
ZK1290.3	0.000	0.000	0.000	0.000	0.000	0.000	0.000	0.000	0.000	0.000	CHROMOSOME_II	7544058	7545284	+	WBGene00004398
ZK1290.4	5.425	2.928	4.512	6.730	6.721	4.471	4.286	9.148	3.319	5.689	CHROMOSOME_II	7538146	7542957	+	WBGene00003592
ZK1290.5	0.000	0.217	0.447	0.920	0.602	0.741	2.861	0.734	2.889	1.198	CHROMOSOME_II	7529598	7530943	+	WBGene00022887
ZK1290.6	0.000	0.000	0.000	0.000	0.000	0.000	0.000	0.000	0.000	0.000	CHROMOSOME_II	7525718	7528194	+	WBGene00022888
ZK1290.7	0.000	0.000	0.000	0.000	0.000	0.000	0.000	0.000	0.000	0.000	CHROMOSOME_II	7524368	7525511	-	WBGene00022889
ZK1290.8	1.924	0.000	0.813	0.000	0.107	0.741	0.475	0.000	0.000	0.000	CHROMOSOME_II	7533252	7534466	-	WBGene00006956
ZK1290.9	0.000	0.000	0.000	0.000	0.000	0.000	0.000	0.000	0.000	0.000	CHROMOSOME_II	7546772	7548081	-	WBGene00022890
ZK1307.1	0.000	0.000	0.000	0.000	0.000	0.247	0.475	0.734	0.963	0.973	CHROMOSOME_II	9654284	9655540	-	WBGene00014244
ZK1307.2	0.000	0.000	0.000	0.000	0.000	0.000	0.000	0.000	0.000	0.000	CHROMOSOME_II	9653050	9653853	-	WBGene00014245
ZK1307.3	0.000	0.217	0.000	0.000	0.000	0.000	0.000	0.734	0.000	0.000	CHROMOSOME_II	9652249	9652957	-	WBGene00014246
ZK1307.4	0.000	0.217	0.000	0.000	0.000	0.000	0.000	0.734	0.000	0.000	CHROMOSOME_II	9650900	9651741	-	WBGene00014247
ZK1307.5	1.244	1.249	2.968	2.841	2.054	5.067	4.286	3.107	4.282	3.145	CHROMOSOME_II	9647879	9649165	+	WBGene00005026
ZK1307.6	0.000	0.000	0.325	0.136	0.107	0.000	0.000	0.000	0.000	0.000	CHROMOSOME_II	9640936	9644407	-	WBGene00001510
ZK1307.7	0.000	0.000	0.000	0.000	0.000	0.000	0.000	0.000	0.000	0.000	CHROMOSOME_II	9636569	9639993	+	WBGene00014248
ZK1307.8	10.966	8.135	14.389	13.775	18.216	22.427	20.465	27.012	21.994	15.341	CHROMOSOME_II	9624531	9626569	+	WBGene00014249
ZK1307.9	7.132	7.326	8.109	9.706	8.897	8.376	9.035	8.025	10.898	8.827	CHROMOSOME_II	9649430	9650905	+	WBGene00014250
ZK131.1	0.000	0.000	0.000	0.450	0.248	0.000	0.000	0.000	0.000	0.000	CHROMOSOME_II	13825463	13825774	+	WBGene00001900
ZK131.10	0.000	0.000	0.000	0.000	0.000	0.247	0.000	0.000	0.000	0.000	CHROMOSOME_II	13817690	13818074	-	WBGene00001890
ZK131.11	0.000	0.000	0.000	0.000	0.000	0.247	0.000	0.000	0.953	0.224	CHROMOSOME_II	13792160	13817305	+	WBGene00013934
ZK131.2	0.000	0.000	0.223	0.428	0.743	0.000	0.000	0.000	0.000	0.224	CHROMOSOME_II	13824547	13825190	-	WBGene00001899
ZK131.3	0.000	0.000	0.386	0.000	0.602	0.000	0.000	0.000	0.000	0.000	CHROMOSOME_II	13823579	13823989	+	WBGene00001883
ZK131.4	0.000	0.000	0.000	0.450	0.107	0.000	0.000	0.000	0.000	0.000	CHROMOSOME_II	13822995	13823306	-	WBGene00001884
ZK131.5	0.000	0.814	0.772	0.835	0.248	0.387	0.954	0.000	0.000	0.000	CHROMOSOME_II	13821709	13822245	+	WBGene00001885
ZK131.6	0.000	0.000	0.000	0.000	0.000	0.387	0.000	0.000	0.000	0.000	CHROMOSOME_II	13821129	13821512	-	WBGene00001886
ZK131.7	0.000	0.000	0.386	0.000	0.709	0.000	0.000	0.000	0.000	0.000	CHROMOSOME_II	13820141	13820551	+	WBGene00001887
ZK131.8	0.000	0.000	0.000	0.450	0.248	0.000	0.000	0.000	0.000	0.000	CHROMOSOME_II	13819557	13819868	-	WBGene00001888
ZK131.9	0.000	0.217	0.833	0.564	0.107	0.000	0.954	0.000	0.000	0.000	CHROMOSOME_II	13818302	13818670	+	WBGene00001889
ZK1320.1	0.000	0.000	0.000	0.000	0.704	0.247	0.950	0.000	1.413	2.171	CHROMOSOME_II	9656690	9657662	+	WBGene00014251
ZK1320.10	0.000	0.000	0.000	0.000	0.000	0.000	0.000	0.000	0.000	0.000	CHROMOSOME_II	9689599	9691882	-	WBGene00003749
ZK1320.11	0.564	0.000	0.163	0.136	0.388	1.831	3.333	3.926	3.319	2.019	CHROMOSOME_II	9667565	9668613	+	WBGene00014259
ZK1320.12	5.425	10.795	11.625	9.349	11.393	10.841	11.427	9.406	8.511	8.381	CHROMOSOME_II	9669265	9671440	+	WBGene00006390
ZK1320.13	0.000	0.000	0.000	0.000	0.000	0.000	0.000	0.000	0.000	0.000	CHROMOSOME_II	9680739	9682999	+	WBGene00044007
ZK1320.2	0.000	0.000	0.000	0.000	0.000	0.000	0.000	0.000	0.000	0.000	CHROMOSOME_II	9657817	9658952	-	WBGene00014252
ZK1320.3	0.000	0.000	0.000	0.000	0.000	0.000	0.000	0.000	0.000	0.000	CHROMOSOME_II	9659184	9660383	-	WBGene00014253
ZK1320.4	0.000	0.000	0.000	0.000	0.000	0.000	0.000	0.000	0.000	0.000	CHROMOSOME_II	9660780	9662887	-	WBGene00014254
ZK1320.5	0.000	0.000	0.000	0.000	0.000	0.000	0.000	0.000	0.000	0.000	CHROMOSOME_II	9663557	9665605	-	WBGene00014255
ZK1320.6	0.000	0.000	0.000	0.000	0.141	0.634	0.954	0.734	1.424	0.898	CHROMOSOME_II	9674916	9677146	+	WBGene00000180
ZK1320.7	1.808	3.090	3.963	3.468	4.210	5.493	4.280	7.508	5.726	7.187	CHROMOSOME_II	9671549	9673202	+	WBGene00014256
ZK1320.9	5.541	8.139	7.846	9.605	7.717	6.652	5.234	8.500	3.371	6.887	CHROMOSOME_II	9684037	9686661	-	WBGene00014258
ZK1321.1	0.000	0.000	0.000	0.000	0.000	0.000	0.000	0.000	0.000	0.000	CHROMOSOME_II	9753971	9754908	+	WBGene00014260
ZK1321.2	0.000	0.000	0.000	0.000	0.000	0.141	1.907	2.459	0.942	0.000	CHROMOSOME_II	9758175	9768206	+	WBGene00014261
ZK1321.3	0.680	0.000	0.000	0.136	0.141	4.156	10.945	4.401	4.282	5.689	CHROMOSOME_II	9768392	9769793	-	WBGene00000178
ZK1321.4	0.000	0.000	0.000	0.000	0.000	0.000	0.000	0.000	0.000	0.000	CHROMOSOME_II	9770694	9774233	-	WBGene00014262
ZK154.1	0.000	0.000	0.000	0.000	0.000	0.000	0.000	0.000	0.000	0.000	CHROMOSOME_X	7779569	7780556	+	WBGene00022665
ZK154.3	0.000	0.217	0.000	0.000	0.107	0.000	0.000	0.000	0.482	0.000	CHROMOSOME_X	7774805	7776631	-	WBGene00003171
ZK154.4	0.000	0.000	0.163	0.157	0.141	3.419	5.234	0.734	2.387	1.422	CHROMOSOME_X	7776979	7782387	-	WBGene00022666
ZK154.5	0.000	0.000	0.000	0.000	0.986	7.468	2.851	7.033	5.726	7.781	CHROMOSOME_X	7783136	7787884	-	WBGene00022667
ZK154.6	0.000	0.000	0.000	0.293	0.709	1.409	2.858	2.287	1.434	1.871	CHROMOSOME_X	7790145	7793494	-	WBGene00022668
ZK154.7	0.000	0.000	0.000	0.136	0.282	4.440	3.326	4.746	5.224	3.742	CHROMOSOME_X	7794993	7798236	-	WBGene00000075
ZK177.1	0.564	0.000	0.163	0.000	2.185	7.639	8.091	2.287	5.706	6.807	CHROMOSOME_II	5528122	5529620	+	WBGene00022669
ZK177.10	0.000	0.000	0.000	0.000	0.000	0.000	0.000	0.000	0.000	0.000	CHROMOSOME_II	5524183	5525362	-	WBGene00006554
ZK177.11	0.000	0.000	0.000	0.000	0.000	0.000	0.000	0.000	0.000	0.000	CHROMOSOME_II	5522920	5523471	+	WBGene00044390
ZK177.2	0.680	1.193	2.397	0.314	1.559	1.197	1.907	0.000	0.000	0.000	CHROMOSOME_II	5519200	5520183	+	WBGene00022670
ZK177.3	0.000	0.000	0.000	0.000	0.000	0.000	0.000	0.000	0.000	0.000	CHROMOSOME_II	5515844	5517116	+	WBGene00022671
ZK177.4	8.362	13.398	11.239	12.241	14.336	10.841	9.520	5.480	13.777	9.880	CHROMOSOME_II	5506075	5509039	+	WBGene00022672
ZK177.5	0.564	4.666	5.569	6.174	6.838	5.421	6.194	4.488	3.308	2.320	CHROMOSOME_II	5503949	5506098	+	WBGene00000375
ZK177.6	10.749	11.834	14.654	14.794	24.428	22.883	25.705	32.706	27.554	27.247	CHROMOSOME_II	5501616	5503889	+	WBGene00001511
ZK177.8	3.964	5.808	3.679	8.786	8.032	4.680	5.237	5.307	8.553	9.431	CHROMOSOME_II	5509009	5513758	-	WBGene00022673
ZK177.9	0.000	0.000	0.000	0.000	0.000	0.000	0.000	0.000	0.000	0.000	CHROMOSOME_II	5517140	5517726	-	WBGene00022674
ZK180.1	0.000	0.000	0.000	0.000	0.000	0.247	0.000	0.000	0.000	0.000	CHROMOSOME_IV	4489005	4506701	-	WBGene00022675
ZK180.3	1.129	0.869	3.395	4.718	2.977	3.028	1.901	0.820	1.895	0.449	CHROMOSOME_IV	4508523	4511315	-	WBGene00022677
ZK180.4	25.101	21.052	29.899	28.205	41.357	39.221	42.347	41.984	53.034	50.309	CHROMOSOME_IV	4511886	4513314	-	WBGene00022678
ZK180.5	0.000	0.000	0.000	0.000	0.107	0.000	0.000	0.000	0.000	0.000	CHROMOSOME_IV	4515032	4517162	-	WBGene00022679
ZK180.6	0.000	0.000	0.000	0.000	0.000	0.000	0.000	0.000	0.000	0.000	CHROMOSOME_IV	4520174	4524930	-	WBGene00022680
ZK180.7	0.000	0.000	0.000	0.000	0.000	0.000	0.000	0.000	0.000	0.000	CHROMOSOME_IV	4490535	4495512	+	WBGene00045248
ZK180.8	0.000	0.000	0.670	0.000	0.107	0.000	0.000	0.000	0.000	0.000	CHROMOSOME_IV	4511546	4511852	-	WBGene00195011
ZK185.1	0.000	0.000	0.000	0.000	0.000	0.247	0.000	0.000	0.000	0.000	CHROMOSOME_IV	4548546	4552241	+	WBGene00022681
ZK185.2	0.000	0.000	0.000	0.157	0.000	0.281	0.000	0.000	0.000	0.000	CHROMOSOME_IV	4536546	4541764	+	WBGene00022682
ZK185.3	0.000	0.000	0.000	0.000	0.000	0.000	0.000	0.000	0.000	0.000	CHROMOSOME_IV	4528716	4530320	-	WBGene00022683
ZK185.4	0.000	0.000	0.000	0.000	0.000	0.000	0.000	0.000	0.000	0.000	CHROMOSOME_IV	4531215	4533114	-	WBGene00044480
ZK185.5	1.360	0.000	0.000	0.000	0.000	0.000	0.000	0.000	0.000	0.000	CHROMOSOME_IV	4541763	4545895	-	WBGene00044481
ZK20.1	0.000	0.000	0.000	0.000	0.000	0.000	0.000	0.000	0.000	0.000	CHROMOSOME_II	11646683	11649045	+	WBGene00013923
ZK20.2	0.000	0.000	0.000	0.000	0.000	0.000	0.000	0.000	0.000	0.000	CHROMOSOME_II	11640390	11641714	+	WBGene00002194
ZK20.3	81.408	81.750	87.923	88.536	80.637	75.931	83.743	77.969	98.511	87.564	CHROMOSOME_II	11651196	11652842	-	WBGene00013924
ZK20.4	20.240	17.903	11.422	16.457	15.108	10.807	12.378	16.094	11.453	13.024	CHROMOSOME_II	11649097	11651132	-	WBGene00013925
ZK20.5	24.985	29.737	32.091	39.622	38.351	36.265	38.073	46.341	29.983	40.792	CHROMOSOME_II	11652989	11654130	+	WBGene00004468
ZK20.6	0.000	0.000	0.163	0.000	0.529	7.327	9.045	2.201	4.282	2.993	CHROMOSOME_II	11654148	11657109	-	WBGene00013926
ZK218.1	0.000	0.000	0.000	0.000	0.000	0.000	0.000	0.000	0.000	0.000	CHROMOSOME_V	17092546	17093377	+	WBGene00013935
ZK218.11	0.000	0.000	0.000	0.000	0.000	0.000	0.000	0.000	0.000	0.000	CHROMOSOME_V	17107506	17108394	-	WBGene00013943
ZK218.3	0.000	0.000	0.000	0.000	0.000	0.000	0.000	0.000	0.000	0.000	CHROMOSOME_V	17097903	17098742	-	WBGene00013937
ZK218.4	0.000	0.000	0.000	0.000	0.000	0.000	0.000	0.000	0.000	0.000	CHROMOSOME_V	17099697	17100340	+	WBGene00013938
ZK218.5	0.000	0.000	0.000	0.000	0.000	0.000	0.000	0.000	0.000	0.000	CHROMOSOME_V	17101108	17101958	+	WBGene00013939
ZK218.6	0.000	0.000	0.000	0.000	0.000	0.000	0.000	0.000	0.000	0.000	CHROMOSOME_V	17103386	17104603	-	WBGene00013940
ZK218.7	0.000	0.000	0.000	0.000	0.000	0.000	0.000	0.000	0.000	0.000	CHROMOSOME_V	17105759	17106632	+	WBGene00013941
ZK218.8	0.000	0.000	0.000	0.000	0.000	0.000	0.000	0.000	0.000	0.000	CHROMOSOME_V	17116002	17116985	+	WBGene00013942
ZK228.1	0.000	0.000	0.000	0.000	0.000	0.000	0.000	0.000	0.000	0.000	CHROMOSOME_V	18444390	18446991	+	WBGene00013944
ZK228.10	0.000	0.000	0.000	0.000	0.000	0.000	0.000	0.000	0.000	0.000	CHROMOSOME_V	18456700	18457301	+	WBGene00044215
ZK228.13	0.000	0.000	0.000	0.000	0.000	0.000	0.000	0.000	0.000	0.000	CHROMOSOME_V	18467912	18468200	-	WBGene00195061
ZK228.3	0.000	0.000	0.000	0.293	0.000	0.000	0.000	0.000	0.000	0.000	CHROMOSOME_V	18458208	18461203	-	WBGene00013946
ZK228.4	0.000	0.000	0.000	0.000	0.000	0.000	0.000	0.000	0.000	0.000	CHROMOSOME_V	18462776	18465292	+	WBGene00013947
ZK228.5	0.000	0.000	0.000	0.000	0.000	0.000	0.000	0.000	0.000	0.000	CHROMOSOME_V	18471957	18473487	-	WBGene00005397
ZK228.6	0.000	0.000	0.000	0.000	0.000	0.000	0.000	0.000	0.000	0.000	CHROMOSOME_V	18474495	18476240	+	WBGene00005396
ZK228.7	0.000	0.000	0.000	0.000	0.000	0.000	0.000	0.000	0.000	0.000	CHROMOSOME_V	18476362	18478033	+	WBGene00005394
ZK228.8	0.000	0.000	0.000	0.000	0.000	0.000	0.000	0.000	0.000	0.000	CHROMOSOME_V	18478439	18480303	-	WBGene00005393
ZK250.2	0.000	0.000	0.000	0.000	0.214	0.000	0.000	0.000	0.000	0.000	CHROMOSOME_II	1948698	1949899	+	WBGene00022685
ZK250.5	0.000	0.000	0.000	0.000	0.000	0.000	0.000	0.000	0.000	0.000	CHROMOSOME_II	1937092	1941675	-	WBGene00022688
ZK250.6	0.000	0.000	0.000	0.000	0.107	0.000	0.000	0.000	0.000	0.000	CHROMOSOME_II	1944063	1947916	-	WBGene00022689
ZK250.7	0.000	0.000	0.000	0.000	0.000	0.247	0.000	0.000	0.000	0.000	CHROMOSOME_II	1953685	1955673	-	WBGene00022690
ZK250.8	0.000	0.000	0.000	0.000	0.000	0.000	0.000	0.000	0.000	0.000	CHROMOSOME_II	1956055	1958260	-	WBGene00022691
ZK250.9	0.000	0.000	0.000	0.000	0.000	0.000	0.000	0.000	0.000	0.000	CHROMOSOME_II	1963068	1967941	-	WBGene00022692
ZK256.1	5.425	4.394	9.205	5.852	7.182	10.317	10.474	10.787	5.706	8.530	CHROMOSOME_I	13004427	13023561	+	WBGene00004063
ZK262.1	0.000	0.000	0.000	0.000	0.000	0.000	0.000	0.000	0.000	0.000	CHROMOSOME_V	18409015	18410214	-	WBGene00005417
ZK262.10	0.000	0.000	0.000	0.000	0.000	0.000	0.000	0.000	0.000	0.000	CHROMOSOME_V	18421069	18423449	+	WBGene00005614
ZK262.11	0.000	0.000	0.000	0.000	0.000	0.000	0.000	0.000	0.000	0.000	CHROMOSOME_V	18403694	18404839	-	WBGene00005419
ZK262.19	0.000	0.000	0.000	0.000	0.000	0.000	0.000	0.000	0.000	0.000	CHROMOSOME_V	18425157	18425580	-	WBGene00206508
ZK262.2	0.000	0.000	0.000	0.000	0.000	0.000	0.000	0.000	0.000	0.000	CHROMOSOME_V	18410730	18412959	-	WBGene00013949
ZK262.3	0.000	0.000	0.000	0.000	0.000	0.000	0.000	0.000	0.000	0.000	CHROMOSOME_V	18414323	18416833	+	WBGene00013950
ZK262.4	0.000	0.000	0.000	0.000	0.000	0.000	0.000	0.000	0.000	0.000	CHROMOSOME_V	18423855	18424179	-	WBGene00013951
ZK262.6	0.000	0.000	0.000	0.000	0.000	0.000	0.000	0.000	0.000	0.000	CHROMOSOME_V	18426552	18430509	+	WBGene00005830
ZK262.7	0.000	0.000	0.000	0.000	0.000	0.000	0.000	0.000	0.000	0.000	CHROMOSOME_V	18431722	18434144	+	WBGene00005829
ZK262.8	0.000	0.000	0.000	0.000	0.000	0.000	0.000	0.000	0.000	0.000	CHROMOSOME_V	18438353	18440167	+	WBGene00013953
ZK262.9	0.000	0.000	0.000	0.157	0.000	0.000	0.000	0.000	0.000	0.000	CHROMOSOME_V	18440550	18441312	+	WBGene00013954
ZK265.1	0.000	0.000	0.000	0.000	0.000	0.000	0.000	0.000	0.000	0.000	CHROMOSOME_I	8226503	8240631	-	WBGene00013955
ZK265.2	0.000	0.000	0.000	0.000	0.000	0.000	0.000	0.000	0.000	0.000	CHROMOSOME_I	8243687	8244955	-	WBGene00000639
ZK265.3	0.000	0.000	0.000	0.000	0.000	0.000	0.000	0.000	0.000	0.000	CHROMOSOME_I	8242100	8243565	+	WBGene00013956
ZK265.4	0.000	0.000	0.000	0.000	0.000	0.000	0.000	0.000	0.000	0.000	CHROMOSOME_I	8245716	8250890	-	WBGene00000433
ZK265.5	0.000	0.000	0.000	0.000	0.000	0.000	0.000	0.000	0.000	0.000	CHROMOSOME_I	8256295	8258933	-	WBGene00013957
ZK265.6	14.583	9.767	11.606	6.288	4.774	6.196	5.237	1.553	2.889	6.362	CHROMOSOME_I	8255340	8256309	+	WBGene00013958
ZK265.7	0.000	0.000	0.000	0.000	0.000	0.000	0.000	0.000	0.000	0.000	CHROMOSOME_I	8262033	8268985	+	WBGene00013959
ZK265.8	0.000	0.000	0.000	0.000	0.000	0.000	0.000	0.000	0.000	0.000	CHROMOSOME_I	8270389	8275695	+	WBGene00013960
ZK265.9	4.412	10.739	14.979	13.060	13.734	10.423	9.995	14.800	16.206	7.784	CHROMOSOME_I	8253368	8254920	-	WBGene00044094
ZK270.1	0.000	0.000	0.163	0.000	0.000	0.000	0.000	0.000	0.000	0.000	CHROMOSOME_I	14909229	14913062	+	WBGene00004237
ZK270.2	25.448	31.254	22.460	19.883	18.551	20.881	28.534	32.231	28.988	29.118	CHROMOSOME_I	14875773	14900319	-	WBGene00001488
ZK285.1	0.000	0.000	0.000	0.000	0.000	0.000	0.000	0.000	0.000	0.000	CHROMOSOME_V	16047788	16049127	+	WBGene00006234
ZK285.2	0.000	0.000	0.000	0.000	0.000	0.000	0.000	0.000	0.000	0.000	CHROMOSOME_V	16046853	16047580	+	WBGene00013961
ZK287.1	0.000	0.000	0.000	0.000	0.000	0.000	0.000	0.000	0.000	0.000	CHROMOSOME_V	9666676	9670186	+	WBGene00013962
ZK287.2	0.000	0.000	0.000	0.136	0.141	0.387	3.811	0.734	1.916	0.224	CHROMOSOME_V	9670008	9673547	-	WBGene00013963
ZK287.3	0.000	0.000	0.000	0.000	0.000	0.000	0.000	0.000	0.000	0.000	CHROMOSOME_V	9678251	9679277	+	WBGene00013964
ZK287.4	0.000	0.000	0.000	0.000	0.000	0.000	0.000	0.000	0.000	0.000	CHROMOSOME_V	9680351	9685635	-	WBGene00013965
ZK287.5	32.117	32.984	41.585	37.041	47.328	43.856	46.158	46.557	54.856	59.740	CHROMOSOME_V	9689658	9690591	-	WBGene00004320
ZK287.6	1.244	3.524	3.373	5.147	5.114	5.417	7.150	2.459	6.669	3.145	CHROMOSOME_V	9691013	9692135	-	WBGene00013966
ZK287.7	1.129	2.169	3.557	2.391	2.685	2.112	2.854	2.373	5.182	2.468	CHROMOSOME_V	9692875	9694783	+	WBGene00013967
ZK287.8	0.000	0.000	0.000	0.000	0.000	0.000	0.000	0.000	0.000	0.000	CHROMOSOME_V	9697105	9701527	+	WBGene00001842
ZK287.9	0.000	0.000	0.000	0.000	0.000	0.000	0.000	0.000	0.000	0.000	CHROMOSOME_V	9679379	9680219	+	WBGene00013968
ZK328.1	22.728	25.544	26.586	29.310	32.275	17.915	15.232	27.529	18.173	16.100	CHROMOSOME_III	6020116	6024604	+	WBGene00000874
ZK328.2	13.224	21.001	21.341	19.019	22.441	15.210	10.942	20.279	14.782	13.021	CHROMOSOME_III	6009513	6012790	+	WBGene00001166
ZK328.4	8.376	13.999	13.130	16.722	20.154	17.915	16.186	15.447	18.121	15.489	CHROMOSOME_III	6006297	6009035	-	WBGene00022694
ZK328.5	15.148	26.212	27.173	26.891	33.936	28.064	31.421	26.062	30.527	33.909	CHROMOSOME_III	6013446	6019503	-	WBGene00003796
ZK328.6	0.000	0.000	0.000	0.000	0.000	0.000	0.000	0.000	0.000	0.000	CHROMOSOME_III	6028764	6030534	-	WBGene00022695
ZK328.7	0.000	0.000	0.000	0.000	0.000	0.000	0.000	0.000	0.000	0.000	CHROMOSOME_III	6032647	6039425	-	WBGene00022696
ZK328.8	0.000	0.000	0.000	0.000	0.000	0.000	0.000	0.000	0.000	0.000	CHROMOSOME_III	6024910	6028483	-	WBGene00006544
ZK337.1	0.000	0.000	0.000	0.136	0.000	0.494	0.000	0.000	0.482	0.000	CHROMOSOME_I	14993810	15001669	+	WBGene00013969
ZK337.2	0.000	0.000	0.000	0.000	0.000	0.000	0.950	0.734	0.000	0.000	CHROMOSOME_I	14975408	14980575	+	WBGene00013970
ZK337.4	0.000	0.000	0.000	0.000	0.000	0.000	0.000	0.000	0.000	0.000	CHROMOSOME_I	14984167	14987647	+	WBGene00006399
ZK337.5	0.000	0.000	0.000	0.000	0.000	0.000	0.000	0.000	0.000	0.000	CHROMOSOME_I	15001843	15005600	+	WBGene00003471
ZK353.1	7.581	13.130	10.488	12.882	14.031	11.829	15.701	15.706	19.483	15.565	CHROMOSOME_III	8405802	8409331	+	WBGene00022697
ZK353.10	0.000	0.000	0.000	0.000	0.000	0.000	0.000	0.000	0.000	0.000	CHROMOSOME_III	8389897	8394325	-	WBGene00044677
ZK353.2	0.000	0.000	0.223	0.314	0.000	0.141	0.000	0.000	0.000	0.000	CHROMOSOME_III	8398639	8399168	+	WBGene00022698
ZK353.3	0.000	0.000	0.000	0.000	0.000	0.000	0.000	0.000	0.000	0.000	CHROMOSOME_III	8395913	8396901	+	WBGene00022699
ZK353.4	0.000	0.000	0.000	0.000	0.000	0.000	0.000	0.000	0.000	0.000	CHROMOSOME_III	8388388	8389567	-	WBGene00022700
ZK353.5	0.000	0.000	0.000	0.000	0.000	0.000	0.000	0.000	0.000	0.000	CHROMOSOME_III	8394138	8394966	-	WBGene00022701
ZK353.6	14.712	19.645	12.764	19.633	19.780	19.996	29.517	25.328	30.076	27.695	CHROMOSOME_III	8399124	8401860	-	WBGene00002249
ZK353.7	4.181	5.698	9.534	11.413	12.831	12.813	9.045	10.226	16.174	14.895	CHROMOSOME_III	8401973	8403538	-	WBGene00022702
ZK353.8	25.679	28.097	32.318	34.294	39.771	45.018	37.605	54.021	58.049	51.649	CHROMOSOME_III	8403643	8405490	-	WBGene00022703
ZK353.9	12.109	22.032	18.538	19.307	19.345	13.402	14.275	17.648	13.746	15.337	CHROMOSOME_III	8409422	8411947	+	WBGene00022704
ZK354.1	0.000	0.000	0.000	0.000	0.000	0.000	0.000	0.000	0.000	0.000	CHROMOSOME_IV	5316480	5316936	+	WBGene00003458
ZK354.11	0.000	0.000	0.000	0.000	0.000	0.000	0.000	0.000	0.000	0.000	CHROMOSOME_IV	5312682	5313138	-	WBGene00003452
ZK354.2	0.000	0.000	0.000	0.000	0.000	0.281	0.954	0.000	0.000	0.000	CHROMOSOME_IV	5313474	5315517	+	WBGene00022705
ZK354.3	0.000	0.000	0.000	0.000	0.000	0.494	0.954	0.734	0.000	0.000	CHROMOSOME_IV	5310148	5311437	+	WBGene00022706
ZK354.4	0.000	0.000	0.000	0.000	0.000	0.000	0.000	0.000	0.000	0.000	CHROMOSOME_IV	5297919	5298375	+	WBGene00003468
ZK354.5	0.000	0.000	0.000	0.000	0.000	0.141	0.000	0.000	0.000	0.000	CHROMOSOME_IV	5294914	5295367	-	WBGene00003444
ZK354.6	0.000	0.000	0.000	0.000	0.000	0.000	0.000	0.000	0.000	0.000	CHROMOSOME_IV	5295964	5297479	-	WBGene00022707
ZK354.7	0.000	0.000	0.000	0.000	0.000	0.000	0.000	0.000	0.000	0.000	CHROMOSOME_IV	5302133	5303092	-	WBGene00022708
ZK354.8	0.000	0.000	0.000	0.000	0.000	0.000	0.000	0.000	0.000	0.000	CHROMOSOME_IV	5303980	5306127	-	WBGene00022709
ZK354.9	0.000	0.000	0.000	0.000	0.000	0.000	0.000	0.000	0.000	0.000	CHROMOSOME_IV	5306836	5308374	-	WBGene00022710
ZK355.1	0.000	0.000	0.000	0.000	0.000	0.000	0.000	0.000	0.000	0.000	CHROMOSOME_II	2930732	2933467	+	WBGene00022711
ZK355.2	0.000	0.000	0.386	0.450	0.529	4.684	5.240	4.832	2.848	6.210	CHROMOSOME_II	2923920	2926955	+	WBGene00022712
ZK355.3	0.000	0.000	0.000	0.000	0.000	0.000	0.000	0.000	0.000	0.000	CHROMOSOME_II	2927021	2927637	-	WBGene00022713
ZK355.4	0.000	0.000	0.000	0.000	0.000	0.000	0.000	0.000	0.000	0.000	CHROMOSOME_II	2928225	2930603	-	WBGene00022714
ZK355.5	0.000	0.000	0.000	0.000	0.000	0.000	0.000	0.000	0.000	0.000	CHROMOSOME_II	2934794	2937956	-	WBGene00022715
ZK355.6	0.000	0.000	0.000	0.000	0.000	0.000	0.000	0.000	0.000	0.000	CHROMOSOME_II	2938147	2940851	-	WBGene00022716
ZK355.7	0.000	0.000	0.000	0.000	0.000	0.000	0.000	0.000	0.000	0.000	CHROMOSOME_II	2933525	2934458	-	WBGene00044369
ZK355.8	0.000	0.000	0.000	0.000	0.107	0.000	0.000	0.000	0.000	0.000	CHROMOSOME_II	2927817	2928153	+	WBGene00086560
ZK370.2	0.000	0.000	0.000	0.157	0.000	0.000	0.000	0.000	0.000	0.000	CHROMOSOME_III	8749691	8756988	+	WBGene00004856
ZK370.3	8.478	13.940	18.678	26.144	27.658	20.829	21.894	36.029	25.355	29.121	CHROMOSOME_III	8720120	8725253	+	WBGene00022717
ZK370.4	3.617	4.070	7.113	6.259	6.867	4.156	9.520	9.967	8.155	6.959	CHROMOSOME_III	8725242	8731292	-	WBGene00022718
ZK370.5	6.221	12.256	13.923	11.355	17.420	14.154	15.232	10.787	17.671	24.102	CHROMOSOME_III	8737128	8741333	-	WBGene00022719
ZK370.6	0.000	0.000	0.000	0.000	0.000	0.000	0.000	0.000	1.445	0.000	CHROMOSOME_III	8741927	8743762	-	WBGene00022720
ZK370.7	2.488	4.338	7.337	7.009	5.425	6.370	9.526	7.680	3.800	10.705	CHROMOSOME_III	8746138	8748623	-	WBGene00022721
ZK370.8	12.673	11.719	11.972	16.643	16.143	12.889	9.513	10.787	14.844	13.024	CHROMOSOME_III	8751975	8754677	-	WBGene00022722
ZK377.1	0.000	0.000	0.000	0.000	0.000	0.000	0.000	0.000	0.000	0.000	CHROMOSOME_X	3480238	3483648	+	WBGene00006952
ZK377.2	0.000	0.379	0.000	0.000	1.520	4.646	8.098	10.873	10.479	4.415	CHROMOSOME_X	3451920	3465912	-	WBGene00004729
ZK380.1	0.000	0.000	0.000	0.000	0.000	0.000	0.000	0.000	0.000	0.000	CHROMOSOME_X	1655517	1656931	+	WBGene00006551
ZK380.2	0.000	0.000	0.000	0.000	0.000	0.000	0.000	0.000	0.000	0.000	CHROMOSOME_X	1630610	1635722	+	WBGene00022723
ZK380.4	0.000	0.000	0.000	0.000	0.000	0.000	0.000	0.000	0.000	0.000	CHROMOSOME_X	1651414	1653892	-	WBGene00022724
ZK380.5	0.000	0.000	0.000	0.000	0.000	0.634	0.475	0.000	0.000	0.000	CHROMOSOME_X	1647986	1649232	-	WBGene00044559
ZK381.1	14.135	22.083	21.930	20.468	16.658	13.447	13.338	16.267	12.804	19.383	CHROMOSOME_IV	6977508	6978932	+	WBGene00001862
ZK381.2	0.000	0.000	0.000	0.000	0.000	0.000	0.000	0.000	0.000	0.000	CHROMOSOME_IV	6965481	6967703	+	WBGene00022725
ZK381.3	0.000	0.000	0.000	0.000	0.000	0.141	0.000	0.000	0.000	0.000	CHROMOSOME_IV	6971887	6972516	-	WBGene00022726
ZK381.4	84.923	76.776	73.029	55.963	62.725	50.244	54.750	65.326	61.566	57.490	CHROMOSOME_IV	6973953	6977307	-	WBGene00003992
ZK381.5	0.000	0.000	0.163	0.136	0.000	0.000	0.000	0.734	0.000	0.000	CHROMOSOME_IV	6978764	6986924	-	WBGene00022727
ZK381.8	0.000	0.000	0.000	0.000	0.000	0.000	0.000	0.000	0.000	0.000	CHROMOSOME_IV	6968198	6970359	-	WBGene00044352
ZK384.1	0.000	0.000	0.000	0.000	0.000	0.000	0.000	0.000	0.000	0.000	CHROMOSOME_V	18731963	18732744	+	WBGene00013971
ZK384.2	0.000	0.000	0.000	0.000	0.000	0.000	0.000	0.000	0.000	0.000	CHROMOSOME_V	18732774	18734438	-	WBGene00013972
ZK384.3	0.000	0.000	0.000	0.000	0.000	0.000	0.000	0.000	0.000	0.000	CHROMOSOME_V	18730146	18731651	-	WBGene00013973
ZK384.6	0.000	0.000	0.000	0.000	0.000	0.000	0.000	0.000	0.000	0.000	CHROMOSOME_V	18728675	18729346	-	WBGene00077655
ZK39.10	0.000	0.000	0.000	0.000	0.000	0.000	0.000	0.000	0.000	0.000	CHROMOSOME_I	11160026	11162566	+	WBGene00050881
ZK39.2	0.000	0.000	0.000	0.000	0.000	0.000	0.000	0.000	0.000	0.000	CHROMOSOME_I	11148965	11150287	+	WBGene00013927
ZK39.3	0.000	0.000	0.000	0.000	0.000	0.000	0.000	0.000	0.000	0.000	CHROMOSOME_I	11146440	11148338	+	WBGene00013928
ZK39.4	0.000	0.000	0.000	0.000	0.000	0.000	0.000	0.000	0.000	0.000	CHROMOSOME_I	11142106	11144083	+	WBGene00013929
ZK39.5	0.000	0.000	0.000	0.000	0.000	0.000	0.000	0.000	0.000	0.000	CHROMOSOME_I	11151233	11151964	+	WBGene00013930
ZK39.6	0.000	0.000	0.000	0.000	0.000	0.000	0.000	0.000	0.000	0.000	CHROMOSOME_I	11152706	11154302	+	WBGene00013931
ZK39.7	0.000	0.000	0.000	0.000	0.000	0.000	0.000	0.000	0.000	0.000	CHROMOSOME_I	11154205	11155361	-	WBGene00013932
ZK39.8	0.000	0.000	0.000	0.000	0.000	0.000	0.000	0.000	0.000	0.000	CHROMOSOME_I	11156737	11158832	-	WBGene00013933
ZK39.9	0.000	0.000	0.000	0.000	0.000	0.000	0.000	0.000	0.000	0.000	CHROMOSOME_I	11144645	11145735	+	WBGene00044266
ZK40.1	9.158	9.060	13.007	14.475	21.622	16.437	19.990	22.524	22.843	25.448	CHROMOSOME_V	6453179	6454956	+	WBGene00022646
ZK402.1	0.000	0.217	0.000	0.000	0.000	0.000	0.000	0.000	0.000	0.000	CHROMOSOME_X	1404266	1406096	+	WBGene00022728
ZK402.2	0.000	0.000	0.000	0.000	0.000	0.000	0.000	0.000	0.000	0.000	CHROMOSOME_X	1403739	1404112	+	WBGene00022729
ZK402.3	0.000	0.000	0.000	0.000	0.000	0.387	0.000	0.000	0.000	0.000	CHROMOSOME_X	1402212	1402855	+	WBGene00022730
ZK402.5	0.000	0.217	0.000	0.000	0.107	0.281	0.000	0.000	0.000	0.000	CHROMOSOME_X	1398819	1400746	-	WBGene00022731
ZK418.1	0.000	0.000	0.000	0.000	0.000	0.000	0.000	0.000	0.000	0.000	CHROMOSOME_III	7095491	7097017	+	WBGene00003608
ZK418.10	0.000	0.000	0.000	0.000	0.000	0.000	0.000	0.000	0.000	0.000	CHROMOSOME_III	7088582	7090070	-	WBGene00044353
ZK418.11	0.000	0.000	0.000	0.000	0.000	0.000	0.000	0.000	0.000	0.000	CHROMOSOME_III	7100420	7101863	+	WBGene00044354
ZK418.2	0.000	0.000	0.000	0.000	0.000	0.000	0.000	0.000	0.000	0.000	CHROMOSOME_III	7091243	7093353	+	WBGene00022732
ZK418.3	0.000	0.000	0.000	0.000	0.000	0.494	0.000	0.000	0.000	0.000	CHROMOSOME_III	7070221	7070825	+	WBGene00022733
ZK418.4	5.759	9.601	11.586	11.134	10.811	11.260	10.480	4.832	5.695	9.279	CHROMOSOME_III	7070814	7072494	-	WBGene00003022
ZK418.5	12.211	15.133	17.092	12.326	16.197	16.904	12.368	15.619	15.693	22.228	CHROMOSOME_III	7072600	7073793	-	WBGene00022734
ZK418.6	0.680	0.597	0.223	0.000	0.000	0.247	0.000	0.000	0.000	0.000	CHROMOSOME_III	7074190	7078774	-	WBGene00022735
ZK418.7	0.000	0.000	0.000	0.000	0.141	0.000	0.000	0.000	0.000	0.000	CHROMOSOME_III	7078874	7080727	-	WBGene00022736
ZK418.8	8.594	19.803	19.877	16.693	13.744	6.579	5.237	7.680	3.790	2.544	CHROMOSOME_III	7083620	7084999	-	WBGene00022737
ZK418.9	30.989	27.248	22.968	24.493	25.298	19.153	16.176	28.391	20.047	28.893	CHROMOSOME_III	7085133	7087679	-	WBGene00022738
ZK430.1	15.379	21.325	15.326	17.013	12.602	11.658	12.843	23.041	14.300	14.895	CHROMOSOME_II	4425167	4432613	+	WBGene00022739
ZK430.2	9.838	5.314	7.805	6.081	7.581	6.233	5.240	4.746	5.716	8.609	CHROMOSOME_II	4420255	4422314	+	WBGene00044063
ZK430.3	0.000	0.000	0.000	0.000	0.000	0.000	0.000	0.000	0.000	0.000	CHROMOSOME_II	4417683	4419131	+	WBGene00007036
ZK430.5	0.000	0.000	0.000	0.000	0.000	0.000	0.000	0.000	0.000	0.000	CHROMOSOME_II	4405864	4416686	+	WBGene00022741
ZK430.7	2.373	7.602	10.855	7.259	5.566	4.365	2.379	0.820	3.800	5.016	CHROMOSOME_II	4421891	4424904	-	WBGene00022742
ZK430.8	0.000	0.000	0.000	0.000	0.000	0.000	0.000	0.000	0.000	0.000	CHROMOSOME_II	4392951	4404856	+	WBGene00022743
ZK455.1	0.000	0.217	0.163	0.136	0.248	2.712	5.237	3.840	4.282	4.491	CHROMOSOME_X	11339808	11343504	+	WBGene00000040
ZK455.2	0.000	0.000	0.000	0.000	0.000	0.000	0.000	0.000	0.000	0.000	CHROMOSOME_X	11332524	11338237	-	WBGene00001536
ZK455.3	0.000	0.000	0.000	0.000	0.000	0.000	0.000	0.000	0.000	0.000	CHROMOSOME_X	11328527	11332008	+	WBGene00013974
ZK455.4	0.000	0.000	0.000	0.000	0.000	0.000	0.000	0.000	0.000	0.000	CHROMOSOME_X	11321013	11324196	-	WBGene00000212
ZK455.5	0.000	0.000	0.000	0.000	0.000	0.000	0.000	0.000	0.000	0.000	CHROMOSOME_X	11324377	11326837	-	WBGene00013975
ZK455.6	0.000	0.000	0.000	0.136	0.000	0.000	0.000	0.000	0.000	0.000	CHROMOSOME_X	11318212	11321012	+	WBGene00013976
ZK455.7	0.000	0.000	0.000	0.000	0.000	0.000	0.000	0.000	0.000	0.000	CHROMOSOME_X	11352072	11357026	+	WBGene00003997
ZK455.8	0.000	0.000	0.223	0.000	0.107	0.000	0.000	0.000	0.000	0.749	CHROMOSOME_X	11346391	11350182	+	WBGene00003843
ZK470.1	0.000	0.000	0.000	0.000	0.000	0.000	0.000	0.000	0.000	0.000	CHROMOSOME_X	4163623	4169767	+	WBGene00022744
ZK470.2	0.000	0.000	0.000	0.000	0.107	0.634	0.000	0.000	0.471	0.749	CHROMOSOME_X	4135109	4147638	+	WBGene00022745
ZK470.4	0.000	0.000	0.000	0.000	0.000	0.000	0.000	0.000	0.000	0.000	CHROMOSOME_X	4139492	4139743	-	WBGene00022746
ZK470.5	0.000	0.000	0.223	0.000	0.952	4.965	2.854	4.488	6.218	7.111	CHROMOSOME_X	4148625	4153419	-	WBGene00006410
ZK470.6	0.000	0.000	0.000	0.000	0.000	0.000	0.000	0.000	0.000	0.000	CHROMOSOME_X	4176247	4177283	-	WBGene00022747
ZK484.1	25.217	27.188	30.408	27.897	24.928	24.152	19.522	20.668	27.994	33.992	CHROMOSOME_I	6093301	6094421	+	WBGene00022748
ZK484.2	0.000	0.000	0.163	0.000	0.321	0.000	0.000	0.820	0.000	0.000	CHROMOSOME_I	6081800	6085964	+	WBGene00001819
ZK484.3	5.990	6.128	8.556	11.041	11.666	14.712	7.609	16.828	16.195	24.699	CHROMOSOME_I	6068534	6070126	-	WBGene00022749
ZK484.4	0.000	3.256	2.195	1.984	1.418	2.325	2.379	1.467	1.434	0.224	CHROMOSOME_I	6070681	6078849	-	WBGene00022750
ZK484.5	0.000	0.000	0.000	0.000	0.000	0.000	0.000	0.000	0.000	0.000	CHROMOSOME_I	6087371	6087766	-	WBGene00022751
ZK484.6	0.000	0.217	0.000	0.407	0.427	0.141	0.000	0.000	0.000	0.000	CHROMOSOME_I	6090077	6090897	-	WBGene00022752
ZK484.7	0.000	0.000	0.000	0.000	0.000	0.000	0.000	0.000	0.000	0.000	CHROMOSOME_I	6095057	6096591	-	WBGene00022753
ZK484.8	0.000	0.000	0.000	0.000	0.000	0.000	0.000	0.000	0.000	0.000	CHROMOSOME_I	6097498	6097839	-	WBGene00022754
ZK488.1	0.000	0.000	0.000	0.000	0.000	0.000	0.000	0.000	0.000	0.000	CHROMOSOME_V	612782	614679	+	WBGene00022755
ZK488.10	0.000	0.000	0.000	0.000	0.000	0.000	0.000	0.000	0.000	0.000	CHROMOSOME_V	609143	609727	-	WBGene00004176
ZK488.2	0.000	0.000	0.000	0.000	0.000	0.000	0.000	0.000	0.000	0.000	CHROMOSOME_V	610471	612510	+	WBGene00003680
ZK488.4	0.000	0.000	0.000	0.000	0.000	0.000	0.000	0.000	0.000	0.000	CHROMOSOME_V	600596	602483	+	WBGene00022756
ZK488.5	0.000	0.000	0.000	0.000	0.000	0.000	0.000	0.000	0.000	0.000	CHROMOSOME_V	593260	595678	+	WBGene00022757
ZK488.6	0.000	0.000	0.000	0.000	0.000	0.000	0.000	0.000	0.000	0.000	CHROMOSOME_V	590483	592464	+	WBGene00022758
ZK488.7	0.000	0.000	0.000	0.000	0.000	0.000	0.000	0.000	0.000	0.000	CHROMOSOME_V	603613	604206	-	WBGene00004177
ZK488.9	0.000	0.000	0.000	0.000	0.000	0.000	0.000	0.000	0.000	0.000	CHROMOSOME_V	606782	608945	-	WBGene00005856
ZK507.1	0.000	0.000	0.000	0.000	0.000	0.000	0.000	0.820	0.000	0.000	CHROMOSOME_III	9099552	9101181	-	WBGene00013978
ZK507.3	0.000	0.000	0.000	0.000	0.000	0.000	0.000	0.000	0.000	0.000	CHROMOSOME_III	9101286	9103033	+	WBGene00013979
ZK507.4	0.000	0.000	0.000	0.136	0.000	0.000	0.475	0.000	0.000	0.449	CHROMOSOME_III	9103904	9106728	+	WBGene00013980
ZK507.6	5.657	6.836	9.269	7.472	12.423	9.648	9.042	8.500	9.547	8.306	CHROMOSOME_III	9106609	9109195	-	WBGene00013981
ZK512.1	0.000	0.000	0.000	0.000	0.000	2.006	2.861	0.000	0.000	0.449	CHROMOSOME_III	9115005	9117193	+	WBGene00013982
ZK512.10	0.000	0.000	0.000	0.000	0.000	0.141	0.000	0.000	0.000	0.000	CHROMOSOME_III	9130803	9131251	+	WBGene00013988
ZK512.11	0.000	0.000	0.000	0.000	0.000	0.000	0.000	0.734	0.000	0.000	CHROMOSOME_III	9144137	9144606	+	WBGene00013989
ZK512.2	23.755	16.820	14.046	14.794	7.610	7.495	6.662	7.205	6.177	6.883	CHROMOSOME_III	9141738	9144719	-	WBGene00013983
ZK512.3	0.000	0.000	0.000	0.000	0.000	0.000	0.000	0.000	0.000	0.000	CHROMOSOME_III	9119482	9125073	+	WBGene00000425
ZK512.4	5.541	4.666	8.150	6.772	4.356	4.437	4.283	0.000	2.376	3.442	CHROMOSOME_III	9145248	9145899	+	WBGene00013984
ZK512.5	15.712	27.176	24.143	27.440	32.028	32.535	31.883	52.167	39.634	33.836	CHROMOSOME_III	9125762	9130733	+	WBGene00013985
ZK512.6	0.000	0.000	0.000	0.000	0.000	0.000	0.000	0.000	0.471	0.000	CHROMOSOME_III	9136839	9141745	+	WBGene00001135
ZK512.7	0.000	0.000	0.000	0.000	0.000	0.000	0.000	0.000	0.000	0.000	CHROMOSOME_III	9137987	9138624	-	WBGene00013986
ZK512.8	0.000	0.000	0.000	0.000	0.000	0.247	0.000	0.000	0.000	0.000	CHROMOSOME_III	9145970	9147338	+	WBGene00013987
ZK512.9	0.000	0.000	0.000	0.000	0.000	0.000	0.000	0.000	0.000	0.000	CHROMOSOME_III	9117272	9118287	-	WBGene00001720
ZK520.2	0.000	0.000	0.000	0.000	0.000	0.000	0.000	0.820	0.000	0.000	CHROMOSOME_III	13679344	13682355	+	WBGene00004796
ZK520.3	0.000	0.000	0.000	0.000	0.000	0.000	0.000	0.000	0.000	0.000	CHROMOSOME_III	13674780	13686344	-	WBGene00001118
ZK520.4	8.029	16.923	15.346	17.728	20.124	20.744	22.848	12.815	20.969	12.945	CHROMOSOME_III	13687098	13692487	+	WBGene00000837
ZK520.5	0.000	0.000	0.386	0.136	0.461	0.669	1.907	0.000	0.482	0.449	CHROMOSOME_III	13692593	13693710	+	WBGene00000878
ZK524.1	0.000	0.000	0.000	0.136	0.000	0.000	0.000	0.000	0.000	0.000	CHROMOSOME_I	7454665	7456883	+	WBGene00004958
ZK524.2	0.000	0.000	0.000	0.000	0.000	0.494	0.000	0.000	0.000	0.000	CHROMOSOME_I	7422781	7454084	+	WBGene00006752
ZK524.3	9.273	14.374	12.782	12.924	10.587	8.946	8.566	10.140	10.091	4.564	CHROMOSOME_I	7457154	7460754	-	WBGene00003074
ZK524.4	2.604	4.990	6.241	8.807	12.602	7.886	9.045	11.046	13.368	8.758	CHROMOSOME_I	7460850	7466420	-	WBGene00013994
ZK525.1	0.000	0.000	0.000	0.000	0.000	0.000	0.000	0.000	0.000	0.000	CHROMOSOME_III	13663301	13667737	-	WBGene00001458
ZK525.2	0.000	0.000	0.325	0.293	0.670	1.162	2.854	2.201	5.726	2.247	CHROMOSOME_III	13673177	13674644	+	WBGene00000179
ZK54.1	0.000	0.000	0.000	0.271	0.000	0.387	0.475	0.000	0.000	0.224	CHROMOSOME_X	17460698	17464892	-	WBGene00022647
ZK54.2	0.000	0.000	0.163	0.606	1.025	0.281	1.904	3.926	1.434	1.947	CHROMOSOME_X	17467046	17474460	-	WBGene00006602
ZK54.3	0.000	0.000	0.000	0.000	0.000	0.000	0.000	0.000	0.000	0.000	CHROMOSOME_X	17465380	17466820	-	WBGene00022648
ZK546.1	3.053	6.618	5.813	8.541	8.032	7.749	4.758	5.394	6.187	5.989	CHROMOSOME_II	4949894	4953482	+	WBGene00006997
ZK546.11	0.000	0.000	0.000	0.000	0.563	0.528	0.000	0.000	0.471	0.000	CHROMOSOME_II	4933877	4935015	-	WBGene00001778
ZK546.13	3.617	5.860	7.968	8.514	7.693	5.561	6.666	6.213	5.695	6.138	CHROMOSOME_II	4942101	4943936	-	WBGene00007012
ZK546.14	28.731	40.405	28.129	27.868	25.685	17.432	14.763	23.689	26.286	22.079	CHROMOSOME_II	4944034	4945828	-	WBGene00022765
ZK546.15	0.000	0.000	0.000	0.450	7.902	12.528	9.517	19.373	13.348	11.975	CHROMOSOME_II	4948148	4949480	-	WBGene00006619
ZK546.17	8.145	21.700	15.081	12.581	17.091	14.599	18.096	19.201	21.440	25.452	CHROMOSOME_II	4938588	4941145	-	WBGene00022766
ZK546.19	0.000	0.000	0.000	0.000	0.000	0.000	0.475	0.000	0.000	0.000	CHROMOSOME_II	4941765	4942312	+	WBGene00195246
ZK546.2	12.326	25.880	29.305	27.591	31.417	24.748	41.419	27.874	32.851	38.994	CHROMOSOME_II	4946019	4948067	+	WBGene00022759
ZK546.3	0.000	0.000	0.000	0.000	0.000	0.000	0.000	0.000	0.000	0.000	CHROMOSOME_II	4939421	4940323	+	WBGene00022760
ZK546.4	0.000	0.000	0.163	0.293	0.355	0.141	0.475	0.000	0.000	0.000	CHROMOSOME_II	4938050	4938596	+	WBGene00022761
ZK546.5	6.901	8.728	6.239	7.073	6.828	8.414	6.669	11.607	10.479	7.484	CHROMOSOME_II	4935557	4937971	+	WBGene00022762
ZK546.6	0.000	0.000	0.000	0.000	0.000	0.000	0.000	0.000	0.000	0.000	CHROMOSOME_II	4932987	4933443	+	WBGene00003470
ZK546.7	0.000	0.000	0.000	0.000	0.000	0.000	0.000	0.000	0.000	0.000	CHROMOSOME_II	4930823	4932108	+	WBGene00022763
ZK550.1	0.000	0.000	0.000	0.000	0.000	0.000	0.000	0.000	0.000	0.000	CHROMOSOME_IV	17239904	17241817	+	WBGene00013995
ZK550.2	0.000	0.000	0.000	0.000	0.000	0.000	0.000	0.000	0.000	0.000	CHROMOSOME_IV	17245561	17249712	+	WBGene00013996
ZK550.3	8.260	7.274	6.362	9.092	5.624	6.830	4.758	2.373	6.177	5.164	CHROMOSOME_IV	17250094	17254927	+	WBGene00013997
ZK550.4	4.412	4.560	8.111	8.429	12.490	10.986	12.374	11.607	14.803	11.002	CHROMOSOME_IV	17255224	17257520	+	WBGene00013998
ZK550.5	0.000	0.000	0.223	0.000	0.282	0.000	0.475	0.000	0.000	0.000	CHROMOSOME_IV	17257474	17259350	-	WBGene00013999
ZK550.6	0.000	0.000	0.000	0.000	0.000	0.000	0.000	0.000	0.000	0.000	CHROMOSOME_IV	17260267	17262450	-	WBGene00014000
ZK563.1	0.000	0.000	0.000	0.000	0.000	0.000	0.000	0.000	0.000	0.000	CHROMOSOME_X	3393850	3397454	+	WBGene00006865
ZK563.2	0.000	0.000	0.000	0.000	0.000	0.000	0.000	0.000	0.000	0.000	CHROMOSOME_X	3368946	3373204	+	WBGene00022767
ZK563.4	0.000	0.000	0.000	0.000	0.000	0.000	0.475	0.000	0.000	0.000	CHROMOSOME_X	3373234	3374727	-	WBGene00000524
ZK563.5	0.000	0.000	0.000	0.000	0.141	3.874	2.858	3.107	2.848	2.769	CHROMOSOME_X	3376835	3379220	-	WBGene00022769
ZK563.6	0.000	0.000	0.000	0.000	0.000	0.000	0.000	0.000	0.000	0.000	CHROMOSOME_X	3382855	3385533	-	WBGene00022770
ZK563.7	0.000	0.000	0.000	0.000	0.000	0.000	0.000	0.000	0.482	0.224	CHROMOSOME_X	3380517	3382882	+	WBGene00044355
ZK593.1	0.000	0.000	0.000	0.000	0.000	0.000	0.000	0.000	0.482	0.000	CHROMOSOME_IV	10909894	10913058	+	WBGene00014001
ZK593.2	0.000	0.000	0.000	0.000	0.000	0.000	0.000	0.000	0.000	0.749	CHROMOSOME_IV	10913340	10914541	+	WBGene00014002
ZK593.3	0.000	0.000	0.000	0.000	0.000	0.000	0.000	0.000	0.000	0.000	CHROMOSOME_IV	10916594	10917671	+	WBGene00014003
ZK593.4	12.673	18.883	16.157	15.153	24.063	25.880	33.321	43.062	30.024	34.658	CHROMOSOME_IV	10920086	10926776	+	WBGene00004319
ZK593.5	18.316	28.263	19.228	25.942	23.015	18.443	9.989	13.246	18.111	23.881	CHROMOSOME_IV	10926253	10933139	-	WBGene00001017
ZK593.6	1.244	2.493	10.528	9.192	12.199	11.897	17.611	10.226	10.950	17.740	CHROMOSOME_IV	10934170	10935884	-	WBGene00002981
ZK593.7	10.504	15.797	15.791	17.313	12.117	9.751	9.998	10.959	10.950	12.576	CHROMOSOME_IV	10933330	10934179	+	WBGene00003081
ZK593.8	2.257	7.215	6.504	8.229	8.916	10.804	9.992	11.693	4.753	6.210	CHROMOSOME_IV	10937433	10939914	+	WBGene00014004
ZK593.9	0.000	0.000	0.163	0.471	0.000	0.247	0.000	0.000	0.000	0.000	CHROMOSOME_IV	10940902	10942846	+	WBGene00014005
ZK596.1	0.000	0.000	0.000	0.157	0.000	0.000	0.000	0.734	0.000	0.000	CHROMOSOME_IV	10900351	10901362	+	WBGene00014006
ZK596.2	0.000	0.000	0.000	0.000	0.000	0.000	0.000	0.000	0.000	0.000	CHROMOSOME_IV	10908110	10909279	-	WBGene00014007
ZK596.3	0.000	0.000	0.000	0.000	0.000	0.000	0.000	0.000	0.000	0.000	CHROMOSOME_IV	10902062	10904336	-	WBGene00014008
ZK6.1	0.000	0.000	0.000	0.000	0.000	0.000	0.000	0.000	0.000	0.000	CHROMOSOME_V	408266	410081	+	WBGene00022636
ZK6.10	0.000	0.000	0.000	0.000	0.000	0.000	0.000	0.000	0.000	0.224	CHROMOSOME_V	411780	414761	-	WBGene00022644
ZK6.11	0.000	0.000	0.000	0.000	0.000	0.000	1.907	0.000	0.000	0.000	CHROMOSOME_V	415714	417707	-	WBGene00022645
ZK6.2	0.000	0.000	0.000	0.000	0.000	0.000	0.000	0.000	0.000	0.000	CHROMOSOME_V	404620	405998	+	WBGene00022637
ZK6.3	0.000	0.000	0.000	0.000	0.000	0.247	0.000	0.000	0.000	0.000	CHROMOSOME_V	400258	401652	+	WBGene00022638
ZK6.4	0.000	0.000	0.000	0.000	0.000	0.000	0.000	0.000	0.000	0.000	CHROMOSOME_V	396828	398757	+	WBGene00022639
ZK6.5	0.000	0.000	0.000	0.000	0.000	0.000	0.000	0.000	0.000	0.000	CHROMOSOME_V	392629	395118	+	WBGene00022640
ZK6.6	0.000	0.000	0.000	0.000	0.000	0.000	0.000	0.000	0.000	0.000	CHROMOSOME_V	388699	391599	+	WBGene00022641
ZK6.7	0.000	0.000	0.000	0.000	0.000	0.000	0.000	0.000	0.000	0.000	CHROMOSOME_V	385738	388091	+	WBGene00022642
ZK6.8	0.000	0.000	0.000	0.000	0.000	0.000	0.000	0.000	0.000	0.000	CHROMOSOME_V	381902	384689	+	WBGene00022643
ZK6.9	0.000	0.000	0.000	0.000	0.000	0.000	0.000	0.000	0.000	0.000	CHROMOSOME_V	401689	403129	-	WBGene00005284
ZK616.1	0.000	0.000	0.000	0.000	0.000	0.000	0.000	0.000	0.000	0.000	CHROMOSOME_IV	5401123	5405529	+	WBGene00022771
ZK616.10	0.000	0.000	0.000	0.000	0.000	0.000	0.000	0.000	0.000	0.000	CHROMOSOME_IV	5416897	5419186	-	WBGene00001223
ZK616.2	0.000	0.435	0.651	1.391	1.064	1.056	0.950	1.640	0.953	1.198	CHROMOSOME_IV	5397829	5398581	+	WBGene00022772
ZK616.3	3.964	1.411	3.150	2.006	1.452	2.218	2.382	0.820	0.953	0.898	CHROMOSOME_IV	5397089	5397736	+	WBGene00022773
ZK616.4	15.161	15.568	12.562	11.384	17.075	21.337	22.854	15.188	13.337	19.687	CHROMOSOME_IV	5394954	5396961	+	WBGene00022774
ZK616.5	13.801	28.812	20.548	19.084	17.810	14.671	14.291	9.492	13.244	13.242	CHROMOSOME_IV	5392164	5393427	+	WBGene00022775
ZK616.6	18.214	25.936	28.800	25.886	21.650	23.932	23.330	12.771	20.917	26.415	CHROMOSOME_IV	5393832	5394841	-	WBGene00022776
ZK616.61	0.000	0.000	0.000	0.000	0.000	0.000	0.000	0.000	0.000	0.000	CHROMOSOME_IV	5405651	5407367	+	WBGene00194816
ZK616.7	0.000	0.000	0.000	0.000	0.000	0.000	0.000	0.000	0.000	0.000	CHROMOSOME_IV	5408418	5409421	-	WBGene00022777
ZK616.8	0.000	0.000	0.000	0.000	0.000	0.000	0.000	0.000	0.000	0.000	CHROMOSOME_IV	5409563	5412197	-	WBGene00022778
ZK616.9	0.000	0.000	0.000	0.000	0.000	0.000	0.000	0.000	0.000	0.000	CHROMOSOME_IV	5412878	5415753	-	WBGene00004992
ZK617.1	0.564	0.000	0.163	0.000	0.107	0.000	0.475	0.734	0.471	0.449	CHROMOSOME_IV	11972685	12010984	-	WBGene00006759
ZK617.2	0.000	0.000	0.000	0.000	0.000	0.000	0.000	0.000	0.000	0.000	CHROMOSOME_IV	12014260	12015636	-	WBGene00014009
ZK617.3	0.000	0.000	0.000	0.000	0.000	0.000	0.000	0.000	0.000	0.000	CHROMOSOME_IV	12013428	12014027	+	WBGene00004971
ZK622.1	0.000	0.000	0.000	0.000	0.000	0.000	0.000	0.000	0.000	0.000	CHROMOSOME_II	5293800	5295611	+	WBGene00022780
ZK622.2	0.000	0.000	0.000	0.000	0.000	0.000	0.000	0.000	0.000	0.000	CHROMOSOME_II	5285312	5288914	+	WBGene00001806
ZK622.3	0.000	0.000	0.000	0.000	0.000	0.247	0.000	0.000	0.000	0.000	CHROMOSOME_II	5278120	5282508	-	WBGene00022781
ZK622.4	0.000	0.000	0.000	0.000	0.000	0.247	0.475	0.820	0.471	0.000	CHROMOSOME_II	5292678	5293287	+	WBGene00022782
ZK622.5	0.000	0.000	0.000	0.000	0.000	0.000	0.000	0.000	0.000	0.000	CHROMOSOME_II	5289426	5290309	+	WBGene00044667
ZK632.1	19.907	18.227	24.390	27.668	47.389	47.350	42.373	50.829	49.098	50.375	CHROMOSOME_III	9794281	9798558	+	WBGene00003158
ZK632.10	23.177	30.717	34.022	24.400	24.719	27.430	31.896	45.263	37.195	44.462	CHROMOSOME_III	9826043	9827283	-	WBGene00014017
ZK632.11	5.092	9.226	12.214	8.565	10.475	12.285	12.849	10.312	10.919	6.438	CHROMOSOME_III	9827822	9829633	+	WBGene00014018
ZK632.12	3.733	5.915	8.801	8.065	7.401	10.416	9.995	7.853	7.161	14.146	CHROMOSOME_III	9830711	9832341	+	WBGene00014019
ZK632.13	2.604	3.746	5.427	6.195	6.095	6.370	9.045	6.774	6.208	8.085	CHROMOSOME_III	9823994	9824665	-	WBGene00003035
ZK632.14	0.000	3.528	5.142	2.569	2.448	1.971	0.475	0.000	1.895	2.396	CHROMOSOME_III	9813354	9814139	+	WBGene00014020
ZK632.2	4.528	7.918	9.756	10.791	10.184	12.919	8.563	7.594	9.024	10.929	CHROMOSOME_III	9799020	9802211	+	WBGene00014011
ZK632.3	3.617	5.046	5.569	5.003	6.017	2.568	2.854	2.201	1.895	1.647	CHROMOSOME_III	9802267	9805005	-	WBGene00014012
ZK632.4	1.808	6.239	8.922	10.107	11.398	11.438	8.566	10.787	8.543	10.549	CHROMOSOME_III	9805424	9807367	-	WBGene00014013
ZK632.5	2.257	5.536	5.224	4.325	4.667	4.931	4.762	3.840	3.831	5.465	CHROMOSOME_III	9808457	9812552	+	WBGene00014014
ZK632.6	13.339	29.239	23.189	15.451	22.223	24.402	18.565	20.366	26.747	24.996	CHROMOSOME_III	9814296	9817052	-	WBGene00000567
ZK632.7	7.349	10.036	14.186	15.544	18.726	19.043	17.136	16.094	18.582	14.523	CHROMOSOME_III	9819207	9823036	+	WBGene00014015
ZK632.8	4.066	2.063	5.163	5.338	5.449	4.893	5.234	3.107	3.831	5.613	CHROMOSOME_III	9823148	9824047	+	WBGene00000189
ZK632.9	15.161	11.344	14.575	22.871	41.859	46.242	42.366	53.374	42.817	50.375	CHROMOSOME_III	9824786	9825358	-	WBGene00014016
ZK637.1	0.564	0.217	0.325	0.000	0.000	0.000	0.000	0.000	0.471	0.000	CHROMOSOME_III	8882888	8885404	-	WBGene00014021
ZK637.10	3.168	4.449	1.992	1.484	1.379	0.775	0.000	0.000	0.953	1.647	CHROMOSOME_III	8913648	8916668	+	WBGene00014028
ZK637.11	0.000	0.000	0.000	0.293	3.244	19.005	23.805	30.635	17.546	17.961	CHROMOSOME_III	8916339	8917853	-	WBGene00000388
ZK637.12	0.000	0.000	0.000	0.000	0.000	0.000	0.000	0.000	0.000	0.000	CHROMOSOME_III	8922214	8925258	+	WBGene00014029
ZK637.13	0.000	0.000	0.000	0.293	1.272	7.992	9.042	6.213	6.710	10.480	CHROMOSOME_III	8922321	8923350	-	WBGene00014030
ZK637.14	0.680	0.976	0.549	0.293	0.743	2.290	2.851	0.820	3.319	2.019	CHROMOSOME_III	8888116	8889026	-	WBGene00014031
ZK637.15	0.000	0.000	0.000	0.000	0.000	0.000	0.000	0.000	0.000	0.000	CHROMOSOME_III	8920032	8921081	+	WBGene00014032
ZK637.2	27.141	31.965	31.039	31.408	26.241	17.778	14.760	18.812	22.372	18.482	CHROMOSOME_III	8887669	8890065	+	WBGene00014022
ZK637.3	2.937	5.536	10.000	8.379	9.325	14.579	11.899	11.607	9.568	10.252	CHROMOSOME_III	8890149	8894114	+	WBGene00014023
ZK637.4	0.564	0.597	0.772	0.157	0.675	0.000	0.000	0.734	0.000	0.000	CHROMOSOME_III	8894133	8894596	+	WBGene00014024
ZK637.5	13.353	18.444	24.388	34.877	24.093	24.827	23.801	18.726	25.732	31.965	CHROMOSOME_III	8895002	8896574	+	WBGene00014025
ZK637.7	16.276	19.475	18.637	21.532	28.667	19.499	16.179	31.628	26.664	12.348	CHROMOSOME_III	8900157	8904053	-	WBGene00002998
ZK637.8	11.993	16.701	18.232	18.784	19.100	17.421	16.661	28.262	24.759	14.740	CHROMOSOME_III	8905538	8911669	+	WBGene00006768
ZK637.9	0.000	0.976	0.488	0.428	0.602	0.141	0.954	0.000	0.000	0.224	CHROMOSOME_III	8912065	8913358	+	WBGene00014027
ZK643.1	0.680	0.000	0.000	0.000	0.000	0.000	0.000	0.000	0.000	0.000	CHROMOSOME_III	8932078	8936669	+	WBGene00014033
ZK643.10	0.000	0.000	0.000	0.000	0.000	0.000	0.000	0.000	0.000	0.000	CHROMOSOME_III	8929392	8930995	+	WBGene00194772
ZK643.2	0.000	3.200	3.577	4.782	5.133	8.627	8.091	12.038	8.983	12.648	CHROMOSOME_III	8956405	8957986	+	WBGene00014034
ZK643.3	0.000	0.217	0.000	0.271	0.000	0.741	0.000	0.734	0.471	0.449	CHROMOSOME_III	8944738	8952870	+	WBGene00014035
ZK643.5	3.848	3.580	6.098	8.807	9.985	12.885	10.474	8.586	14.803	10.701	CHROMOSOME_III	8952807	8956119	-	WBGene00014036
ZK643.6	0.000	0.217	0.163	0.000	0.107	0.000	0.000	0.000	0.000	0.000	CHROMOSOME_III	8957627	8960616	-	WBGene00014037
ZK643.7	0.000	0.000	0.000	0.000	0.000	0.000	0.000	0.000	0.000	0.000	CHROMOSOME_III	8925529	8926451	-	WBGene00014038
ZK643.8	0.000	0.000	0.000	0.000	0.000	0.000	0.000	0.000	0.000	0.000	CHROMOSOME_III	8962218	8965613	+	WBGene00001734
ZK652.1	65.248	63.547	62.639	65.486	42.465	36.474	38.093	34.648	42.713	36.961	CHROMOSOME_III	7862001	7862509	+	WBGene00004918
ZK652.10	22.164	23.711	19.025	23.340	23.491	22.382	25.715	24.206	21.409	24.627	CHROMOSOME_III	7855599	7857175	-	WBGene00022787
ZK652.11	6.336	4.828	8.638	5.974	7.270	9.497	10.470	11.218	8.563	13.773	CHROMOSOME_III	7860399	7860937	-	WBGene00000835
ZK652.2	22.844	14.007	22.117	20.266	18.543	12.353	5.715	3.926	5.214	5.761	CHROMOSOME_III	7859543	7860092	+	WBGene00022783
ZK652.3	13.224	25.548	33.257	31.647	35.502	28.866	35.691	45.089	55.316	42.736	CHROMOSOME_III	7858866	7859448	+	WBGene00044324
ZK652.4	302.456	228.928	212.490	194.336	138.956	131.407	86.177	32.187	22.205	7.408	CHROMOSOME_III	7855051	7855613	+	WBGene00004449
ZK652.5	0.000	0.000	0.000	0.000	0.000	0.000	0.000	0.000	0.000	0.000	CHROMOSOME_III	7839528	7841425	+	WBGene00000446
ZK652.6	5.772	7.871	8.456	8.429	12.865	9.641	5.237	5.307	7.611	7.784	CHROMOSOME_III	7829343	7832438	+	WBGene00022785
ZK652.8	0.000	0.000	0.000	0.157	0.670	0.562	1.907	0.000	0.963	0.898	CHROMOSOME_III	7842315	7843570	-	WBGene00022786
ZK652.9	21.933	23.822	21.848	23.338	20.397	14.074	12.849	17.000	14.269	16.918	CHROMOSOME_III	7857242	7858392	-	WBGene00000765
ZK662.2	0.000	0.000	0.000	0.000	0.000	0.000	0.000	0.000	0.000	0.000	CHROMOSOME_X	15696662	15697988	+	WBGene00014039
ZK662.3	0.000	0.000	0.000	0.000	0.000	0.494	1.907	0.734	0.471	0.000	CHROMOSOME_X	15708153	15716345	+	WBGene00003638
ZK662.4	0.000	0.379	1.423	0.000	4.521	12.946	15.232	9.492	17.127	10.926	CHROMOSOME_X	15726061	15731957	+	WBGene00023497
ZK662.5	0.000	0.000	0.000	0.000	0.000	0.000	0.000	0.000	0.471	0.000	CHROMOSOME_X	15721202	15723865	+	WBGene00014040
ZK662.6	0.000	0.000	0.000	0.000	0.000	0.000	0.000	0.000	0.000	0.000	CHROMOSOME_X	15718634	15720251	+	WBGene00045494
ZK666.1	0.000	0.000	0.000	0.000	0.000	0.000	0.954	0.000	0.471	0.224	CHROMOSOME_II	10470874	10471287	-	WBGene00014041
ZK666.11	0.000	0.000	0.000	0.000	0.000	0.000	0.000	0.000	0.000	0.000	CHROMOSOME_II	10482525	10484413	+	WBGene00014049
ZK666.12	0.000	0.000	0.000	0.000	0.000	0.000	0.000	0.000	0.000	0.000	CHROMOSOME_II	10496152	10496643	+	WBGene00014050
ZK666.14	0.000	0.000	0.000	0.000	0.000	0.000	0.000	0.000	0.000	0.000	CHROMOSOME_II	10494747	10495611	+	WBGene00194952
ZK666.15	0.000	0.000	0.000	0.000	0.000	0.000	0.000	0.000	0.000	0.000	CHROMOSOME_II	10486978	10488221	+	WBGene00195145
ZK666.2	0.000	0.000	0.000	0.000	0.000	0.000	0.000	0.000	0.000	0.000	CHROMOSOME_II	10471636	10471830	-	WBGene00014042
ZK666.3	0.000	0.000	0.000	0.000	0.000	0.000	0.000	0.000	0.000	0.000	CHROMOSOME_II	10474098	10476079	-	WBGene00014043
ZK666.4	0.000	0.000	0.000	0.000	0.000	0.000	0.954	0.820	0.000	0.673	CHROMOSOME_II	10477199	10477633	+	WBGene00014044
ZK666.5	0.000	0.000	0.000	0.000	0.000	0.000	0.000	0.000	0.000	0.000	CHROMOSOME_II	10477962	10479388	-	WBGene00014045
ZK666.6	0.000	0.000	0.000	0.000	0.000	0.000	0.000	0.000	0.000	0.000	CHROMOSOME_II	10480042	10481786	-	WBGene00014046
ZK666.7	0.000	0.000	0.000	0.000	0.000	0.000	0.000	0.000	0.000	0.000	CHROMOSOME_II	10488668	10490454	-	WBGene00014047
ZK666.8	0.000	0.000	0.000	0.000	0.000	0.000	0.000	0.000	0.000	0.000	CHROMOSOME_II	10491607	10493074	-	WBGene00014048
ZK669.1	0.000	0.000	0.000	0.000	0.000	0.000	0.000	0.000	0.000	0.000	CHROMOSOME_II	7912715	7928604	-	WBGene00014051
ZK669.2	0.000	0.000	0.000	0.000	0.000	0.000	0.000	0.000	0.000	0.000	CHROMOSOME_II	7936541	7938532	-	WBGene00014052
ZK669.3	0.000	0.000	0.163	0.000	0.000	0.000	0.000	0.000	0.000	0.000	CHROMOSOME_II	7941100	7942559	+	WBGene00014053
ZK669.4	11.544	10.522	14.858	20.625	20.470	20.528	20.475	32.965	27.565	32.715	CHROMOSOME_II	7942551	7945157	-	WBGene00014054
ZK669.5	0.000	0.000	0.000	0.000	0.000	0.000	0.000	0.000	0.000	0.000	CHROMOSOME_II	7945450	7946843	-	WBGene00014055
ZK673.1	0.680	0.000	0.163	0.000	0.000	0.000	0.000	0.000	0.000	0.000	CHROMOSOME_II	10443267	10445096	+	WBGene00014057
ZK673.10	0.000	0.000	0.000	0.000	0.000	0.494	0.954	0.734	0.471	1.571	CHROMOSOME_II	10464738	10465238	+	WBGene00014064
ZK673.11	0.000	0.000	0.000	0.000	0.000	0.000	0.000	0.000	0.000	0.000	CHROMOSOME_II	10457726	10462612	+	WBGene00014065
ZK673.2	28.269	26.315	28.110	23.458	27.313	29.702	26.184	19.848	30.998	39.301	CHROMOSOME_II	10448204	10450167	+	WBGene00014058
ZK673.3	1.129	2.604	2.521	2.255	2.443	3.590	3.808	0.734	2.397	2.544	CHROMOSOME_II	10450598	10451943	+	WBGene00003038
ZK673.4	0.000	0.000	0.000	0.136	0.107	1.516	0.000	0.000	0.000	0.000	CHROMOSOME_II	10452860	10455139	+	WBGene00014060
ZK673.5	0.000	0.000	0.000	0.000	0.000	0.000	0.000	0.820	0.482	0.449	CHROMOSOME_II	10461447	10461887	+	WBGene00014061
ZK673.6	0.000	0.000	0.000	0.000	0.000	0.000	0.000	0.000	0.000	0.000	CHROMOSOME_II	10462810	10464270	-	WBGene00014062
ZK673.7	0.000	0.000	0.000	0.000	0.000	0.000	0.000	0.000	0.000	0.000	CHROMOSOME_II	10466792	10468284	+	WBGene00006583
ZK673.9	0.000	0.000	0.000	0.000	0.000	0.000	0.000	0.000	0.000	0.000	CHROMOSOME_II	10468291	10470237	-	WBGene00014063
ZK675.1	16.623	15.789	21.281	37.072	60.706	63.311	61.852	89.619	73.008	55.543	CHROMOSOME_II	7893178	7900433	+	WBGene00004208
ZK675.2	1.244	1.845	4.857	4.596	6.969	5.486	4.283	0.734	5.266	3.442	CHROMOSOME_II	7900596	7904585	+	WBGene00014066
ZK675.3	0.000	0.000	0.000	0.000	0.000	0.000	0.000	0.000	0.000	0.000	CHROMOSOME_II	7904587	7907538	-	WBGene00014989
ZK675.4	0.000	0.000	0.000	0.000	0.000	0.000	0.000	0.000	0.000	0.000	CHROMOSOME_II	7911272	7912064	+	WBGene00014067
ZK678.1	0.000	0.000	0.163	0.314	0.845	4.752	4.283	2.934	5.203	2.993	CHROMOSOME_X	15731900	15735318	+	WBGene00023498
ZK678.2	0.000	0.000	0.000	0.000	0.000	0.000	0.000	0.000	0.000	0.000	CHROMOSOME_X	15742542	15744230	+	WBGene00014068
ZK678.3	0.000	1.193	0.325	0.271	0.107	0.141	0.000	0.000	0.000	0.000	CHROMOSOME_X	15748415	15749138	-	WBGene00014069
ZK678.4	0.000	0.000	0.000	0.000	0.000	0.000	0.000	0.000	0.000	0.000	CHROMOSOME_X	15746937	15752070	+	WBGene00014070
ZK678.5	0.000	0.000	0.000	0.000	0.000	0.000	0.000	0.820	0.000	0.000	CHROMOSOME_X	15752190	15757201	-	WBGene00006950
ZK678.6	0.000	0.000	0.000	0.000	0.000	0.000	0.000	0.000	0.000	0.000	CHROMOSOME_X	15736776	15740558	-	WBGene00005221
ZK678.8	0.000	0.000	0.000	0.000	0.000	0.000	0.475	0.000	0.000	0.000	CHROMOSOME_X	15757800	15766272	-	WBGene00044630
ZK682.2	0.000	0.379	0.163	0.000	0.811	4.406	4.758	3.107	2.848	2.993	CHROMOSOME_V	9263776	9266476	-	WBGene00022788
ZK682.4	0.000	0.000	0.000	0.000	0.000	0.000	0.000	0.000	0.000	0.000	CHROMOSOME_V	9280679	9282131	-	WBGene00001954
ZK682.5	0.000	0.000	0.000	0.000	0.000	0.000	0.000	0.734	0.000	0.000	CHROMOSOME_V	9284124	9287537	-	WBGene00022789
ZK682.7	0.000	0.000	0.000	0.000	0.000	0.000	0.000	0.000	0.000	0.000	CHROMOSOME_V	9290659	9292094	-	WBGene00022790
ZK686.1	3.168	11.447	13.152	13.169	11.011	9.432	10.952	7.853	8.082	14.067	CHROMOSOME_III	7773069	7773786	+	WBGene00022791
ZK686.2	10.633	9.222	8.028	8.072	8.499	6.367	8.091	3.107	11.861	7.035	CHROMOSOME_III	7763634	7765987	-	WBGene00022792
ZK686.3	9.375	13.995	15.058	14.353	15.429	17.709	23.320	12.685	18.572	21.551	CHROMOSOME_III	7767506	7769000	-	WBGene00022793
ZK686.4	5.541	10.637	13.862	15.100	12.962	19.263	16.186	17.820	15.294	12.424	CHROMOSOME_III	7769103	7770084	-	WBGene00022794
ZK686.5	0.000	0.759	0.000	0.000	0.000	0.000	0.000	0.000	0.000	0.000	CHROMOSOME_III	7766416	7767388	-	WBGene00022795
ZK686.6	0.000	0.217	0.000	0.000	0.107	0.000	0.000	0.000	0.000	0.000	CHROMOSOME_III	7771526	7772494	-	WBGene00044799
ZK688.1	0.000	0.000	0.000	0.000	0.000	0.000	0.000	0.000	0.000	0.000	CHROMOSOME_III	7909579	7910693	+	WBGene00022796
ZK688.10	0.000	0.000	0.000	0.000	0.000	0.000	0.000	0.000	0.000	0.000	CHROMOSOME_III	7895692	7896914	-	WBGene00044447
ZK688.11	1.360	2.821	4.004	4.554	5.221	3.449	3.808	1.553	0.942	2.993	CHROMOSOME_III	7883371	7884900	-	WBGene00044762
ZK688.12	0.000	0.000	0.000	0.000	0.000	0.000	0.000	0.000	0.000	0.000	CHROMOSOME_III	7912701	7913535	-	WBGene00044763
ZK688.2	0.000	0.000	0.000	0.000	0.000	0.000	0.000	0.000	0.000	0.000	CHROMOSOME_III	7900968	7904408	+	WBGene00022797
ZK688.3	0.000	4.398	4.432	4.410	6.600	5.239	0.475	2.934	5.674	2.244	CHROMOSOME_III	7892286	7894560	+	WBGene00022798
ZK688.4	0.000	0.000	0.000	0.000	0.107	0.000	0.000	0.000	0.000	0.000	CHROMOSOME_III	7894959	7895205	+	WBGene00022799
ZK688.5	7.349	23.004	20.387	24.801	26.871	25.022	22.369	34.734	24.402	30.616	CHROMOSOME_III	7885020	7891550	-	WBGene00022800
ZK688.6	0.000	0.000	0.325	0.000	0.141	1.762	1.429	0.000	1.905	0.224	CHROMOSOME_III	7904879	7907778	-	WBGene00022801
ZK688.7	0.564	0.000	0.223	0.314	0.388	7.080	11.417	9.967	6.700	2.544	CHROMOSOME_III	7910694	7911565	-	WBGene00022802
ZK688.8	6.670	10.253	12.825	10.748	9.160	12.854	18.571	17.217	14.342	12.127	CHROMOSOME_III	7914242	7917704	-	WBGene00001628
ZK688.9	4.297	8.519	10.914	9.206	7.732	6.830	8.094	7.119	11.893	10.553	CHROMOSOME_III	7881052	7882938	-	WBGene00022803
ZK697.1	0.000	0.000	0.000	0.000	0.000	0.000	0.000	0.000	0.000	0.000	CHROMOSOME_V	1752348	1753856	+	WBGene00022804
ZK697.10	0.000	0.000	0.000	0.000	0.000	0.000	0.000	0.000	0.000	0.000	CHROMOSOME_V	1734869	1736584	+	WBGene00006205
ZK697.11	0.000	0.000	0.000	0.000	0.000	0.000	0.000	0.000	0.000	0.000	CHROMOSOME_V	1750001	1751549	-	WBGene00005410
ZK697.12	0.000	0.000	0.000	0.000	0.000	0.000	0.000	0.000	0.000	0.000	CHROMOSOME_V	1720227	1721973	+	WBGene00005849
ZK697.13	0.000	0.000	0.000	0.000	0.000	0.000	0.000	0.000	0.000	0.000	CHROMOSOME_V	1722411	1725261	+	WBGene00005848
ZK697.14	0.000	0.000	0.000	0.000	0.000	0.000	0.000	0.000	0.000	0.000	CHROMOSOME_V	1754238	1755689	-	WBGene00022809
ZK697.2	0.000	0.000	0.000	0.000	0.563	1.409	2.861	0.820	1.413	0.898	CHROMOSOME_V	1743771	1747927	+	WBGene00022805
ZK697.3	0.000	0.000	0.000	0.000	0.000	0.000	0.000	0.000	0.000	0.000	CHROMOSOME_V	1729116	1730649	+	WBGene00022806
ZK697.4	0.000	0.000	0.000	0.000	0.000	0.000	0.000	0.000	0.000	0.000	CHROMOSOME_V	1725653	1727632	+	WBGene00005539
ZK697.5	0.000	0.000	0.000	0.000	0.000	0.000	0.000	0.000	0.000	0.000	CHROMOSOME_V	1717243	1719464	+	WBGene00005850
ZK697.6	0.000	0.000	0.000	0.000	0.000	0.000	0.000	0.000	0.000	0.749	CHROMOSOME_V	1730759	1732000	-	WBGene00001769
ZK697.7	0.000	0.000	0.000	0.000	0.000	0.000	0.000	0.000	0.000	0.000	CHROMOSOME_V	1738927	1741157	-	WBGene00022807
ZK697.8	0.000	0.000	0.000	0.000	0.000	0.000	0.000	0.000	0.000	0.000	CHROMOSOME_V	1748432	1749153	-	WBGene00022808
ZK721.1	0.000	0.000	0.549	0.000	0.141	7.612	8.563	12.340	7.150	7.560	CHROMOSOME_X	8792107	8796041	+	WBGene00006477
ZK721.2	0.000	0.379	0.163	1.285	0.529	0.494	1.429	4.660	2.879	8.685	CHROMOSOME_X	8789401	8790568	+	WBGene00006764
ZK721.3	0.000	0.000	0.000	0.000	0.000	0.000	0.000	0.000	0.000	0.000	CHROMOSOME_X	8784481	8787144	+	WBGene00022810
ZK721.4	0.000	0.000	0.000	0.000	0.000	0.000	0.000	0.000	0.000	0.000	CHROMOSOME_X	8778795	8784388	+	WBGene00022811
ZK742.1	32.348	27.137	21.811	25.392	28.522	29.926	29.979	31.066	33.426	34.503	CHROMOSOME_V	7805045	7814553	+	WBGene00002078
ZK742.2	13.006	11.399	12.173	14.645	17.386	16.197	13.328	11.996	9.024	12.800	CHROMOSOME_V	7801446	7803823	-	WBGene00022812
ZK742.3	0.000	0.000	0.000	0.000	0.000	0.000	0.000	0.000	0.000	0.000	CHROMOSOME_V	7808350	7809890	-	WBGene00022813
ZK742.4	0.000	0.000	0.000	0.000	0.000	0.000	0.000	0.000	0.000	0.000	CHROMOSOME_V	7810209	7811766	-	WBGene00022814
ZK742.5	9.158	15.840	15.955	21.138	18.970	15.031	20.462	17.259	16.195	25.676	CHROMOSOME_V	7820557	7821457	+	WBGene00002256
ZK742.6	0.564	1.573	0.976	1.128	1.379	0.809	0.475	2.373	1.884	2.244	CHROMOSOME_V	7813717	7814926	-	WBGene00045277
ZK742.7	0.000	0.000	0.000	0.000	0.000	0.000	0.000	0.000	0.000	0.000	CHROMOSOME_V	7798060	7800583	+	WBGene00194921
ZK75.1	0.000	0.000	0.000	0.000	0.000	0.000	0.000	0.000	0.000	0.000	CHROMOSOME_II	5996344	5996977	+	WBGene00002087
ZK75.2	0.000	0.217	0.163	0.000	0.107	0.000	0.000	0.820	0.000	0.000	CHROMOSOME_II	5988502	5989370	+	WBGene00002085
ZK75.3	0.000	0.000	0.000	0.000	0.000	0.000	0.000	0.000	0.000	0.000	CHROMOSOME_II	5990078	5990746	-	WBGene00002086
ZK757.1	0.000	0.000	0.223	0.000	0.000	0.000	0.000	0.000	0.000	0.000	CHROMOSOME_III	9868476	9871021	-	WBGene00014073
ZK757.10	0.000	0.000	0.000	0.000	0.000	0.000	0.000	0.000	0.000	0.000	CHROMOSOME_III	9877163	9880956	+	WBGene00206488
ZK757.2	0.000	0.000	0.163	0.000	0.000	0.000	0.000	0.000	0.000	0.000	CHROMOSOME_III	9874079	9877388	-	WBGene00014074
ZK757.3	0.000	0.000	0.000	0.000	0.000	0.000	0.000	0.000	0.000	0.000	CHROMOSOME_III	9887123	9891349	-	WBGene00006449
ZK757.4	8.145	8.412	10.345	9.999	11.806	13.660	13.334	5.307	5.203	5.164	CHROMOSOME_III	9863165	9867699	-	WBGene00014075
ZK770.1	0.000	0.000	0.000	0.000	0.000	0.000	0.000	0.000	0.000	0.000	CHROMOSOME_I	3769684	3773879	+	WBGene00022815
ZK770.3	0.000	0.217	1.139	0.471	1.306	6.302	3.333	6.300	3.811	4.867	CHROMOSOME_I	3755473	3759076	-	WBGene00002134
ZK783.1	0.000	0.000	0.488	0.000	0.282	0.247	0.000	0.000	0.471	0.000	CHROMOSOME_III	7625311	7640988	+	WBGene00022816
ZK783.2	1.129	8.357	14.389	14.267	15.201	13.512	17.614	24.033	15.724	24.399	CHROMOSOME_III	7640969	7643038	-	WBGene00022817
ZK783.3	0.000	0.000	0.000	0.000	0.000	0.000	0.000	0.000	0.000	0.000	CHROMOSOME_III	7647087	7648006	-	WBGene00022818
ZK783.4	0.000	0.217	0.386	0.000	0.845	7.180	5.712	9.320	6.679	9.507	CHROMOSOME_III	7650487	7655967	-	WBGene00001470
ZK783.5	0.000	0.000	0.000	0.000	0.000	0.000	0.000	0.000	0.000	0.000	CHROMOSOME_III	7646111	7646921	-	WBGene00022819
ZK783.6	0.000	0.000	0.000	0.000	0.000	0.000	0.000	0.000	0.000	0.000	CHROMOSOME_III	7648723	7649940	+	WBGene00044448
ZK783.7	0.000	0.000	0.000	0.000	0.000	0.000	0.000	0.000	0.000	0.000	CHROMOSOME_III	7656654	7657176	+	WBGene00194729
ZK792.1	0.000	0.976	0.488	0.000	0.636	2.572	2.858	1.467	1.424	2.844	CHROMOSOME_IV	11659777	11665180	+	WBGene00014076
ZK792.2	0.680	7.223	3.963	4.118	6.716	19.756	36.638	84.008	57.336	81.295	CHROMOSOME_IV	11673793	11675615	+	WBGene00002130
ZK792.3	1.693	0.814	0.488	0.814	0.777	1.234	5.712	4.746	8.155	10.035	CHROMOSOME_IV	11676329	11678473	+	WBGene00002131
ZK792.4	0.000	0.000	0.000	0.000	0.000	0.141	0.475	0.000	0.000	0.000	CHROMOSOME_IV	11678417	11681982	-	WBGene00014077
ZK792.5	13.903	12.154	14.940	14.837	9.461	8.027	7.131	7.767	7.600	7.336	CHROMOSOME_IV	11684951	11688095	-	WBGene00014078
ZK792.6	20.906	17.855	20.447	19.856	26.584	17.322	23.330	24.033	19.472	33.840	CHROMOSOME_IV	11688204	11691065	-	WBGene00002335
ZK792.7	0.000	0.217	0.000	0.293	0.000	0.000	0.954	0.000	0.000	0.673	CHROMOSOME_IV	11694390	11696435	+	WBGene00014079
ZK792.8	0.000	0.000	0.163	0.157	0.282	1.162	0.475	0.820	3.831	2.095	CHROMOSOME_IV	11668005	11671479	+	WBGene00014080
ZK795.1	0.564	0.000	0.163	0.136	0.248	0.141	1.904	0.820	0.471	0.449	CHROMOSOME_IV	12548109	12554487	+	WBGene00014081
ZK795.2	0.000	0.000	0.000	0.000	0.000	0.281	0.000	0.000	0.000	0.000	CHROMOSOME_IV	12557051	12558935	-	WBGene00014082
ZK795.3	15.957	21.601	18.172	15.358	10.422	10.241	13.341	0.820	8.501	6.807	CHROMOSOME_IV	12559340	12560665	+	WBGene00014083
ZK795.4	0.000	0.000	0.000	0.000	0.000	0.000	0.000	0.000	0.000	0.000	CHROMOSOME_IV	12560726	12561178	+	WBGene00014084
ZK809.1	0.000	0.217	0.000	0.000	0.000	0.000	0.000	0.000	0.000	0.000	CHROMOSOME_IV	11642079	11643683	+	WBGene00014085
ZK809.2	3.964	4.287	7.379	6.966	8.597	7.320	4.762	4.660	2.366	4.788	CHROMOSOME_IV	11650695	11652010	-	WBGene00006491
ZK809.3	12.659	7.543	9.512	14.066	8.882	6.720	3.801	5.221	2.858	5.613	CHROMOSOME_IV	11652378	11653438	+	WBGene00014086
ZK809.4	40.378	35.051	25.548	21.212	24.491	24.299	27.606	29.082	25.313	27.015	CHROMOSOME_IV	11653395	11655447	-	WBGene00001320
ZK809.5	13.468	12.968	19.672	22.024	19.678	19.537	20.472	20.279	18.132	23.505	CHROMOSOME_IV	11656707	11659402	+	WBGene00014087
ZK809.7	0.000	0.000	0.000	0.000	0.000	0.000	0.000	0.000	0.000	0.000	CHROMOSOME_IV	11644153	11646167	+	WBGene00004192
ZK809.8	0.000	0.000	0.000	0.136	0.107	0.000	0.000	0.000	0.000	0.973	CHROMOSOME_IV	11645600	11648870	-	WBGene00014088
ZK809.9	0.000	0.000	0.000	0.293	0.000	0.000	0.000	0.000	0.000	0.224	CHROMOSOME_IV	11665287	11667966	+	WBGene00194934
ZK813.1	0.000	0.000	0.223	0.000	0.000	1.234	0.950	0.000	1.926	0.749	CHROMOSOME_X	3446299	3448240	+	WBGene00022820
ZK813.2	0.000	0.000	0.000	0.000	0.000	0.141	0.000	0.734	0.482	0.000	CHROMOSOME_X	3443803	3444257	+	WBGene00022821
ZK813.3	0.680	0.379	0.000	0.000	0.000	0.741	0.950	2.934	0.963	0.749	CHROMOSOME_X	3441826	3442447	+	WBGene00022822
ZK813.4	0.000	0.000	0.000	0.000	0.000	0.247	0.000	0.000	0.000	0.000	CHROMOSOME_X	3427373	3430107	-	WBGene00022823
ZK813.5	0.000	0.000	0.000	0.000	0.000	0.000	0.000	0.000	0.000	0.000	CHROMOSOME_X	3448731	3451209	-	WBGene00022824
ZK813.6	0.000	0.000	0.000	0.000	0.000	0.000	0.000	0.000	0.000	0.000	CHROMOSOME_X	3424803	3427324	+	WBGene00044564
ZK813.7	1.244	0.000	0.223	0.000	0.000	1.728	2.851	0.734	1.926	2.247	CHROMOSOME_X	3444789	3445382	+	WBGene00045394
ZK816.1	0.000	0.000	0.000	0.000	0.000	0.000	0.000	0.000	0.000	0.000	CHROMOSOME_X	3359049	3360414	+	WBGene00022825
ZK816.3	0.000	0.000	0.000	0.000	0.000	0.000	0.000	0.000	0.000	0.000	CHROMOSOME_X	3348108	3348629	+	WBGene00022826
ZK816.4	0.000	0.000	0.000	0.000	0.000	0.000	0.000	0.000	0.000	0.000	CHROMOSOME_X	3348865	3350388	-	WBGene00022827
ZK816.5	0.000	0.000	0.000	0.000	0.000	0.000	0.000	0.000	0.000	0.000	CHROMOSOME_X	3360672	3362480	-	WBGene00000989
ZK822.1	0.000	0.000	0.000	0.000	0.000	0.000	0.475	0.000	0.000	0.000	CHROMOSOME_IV	11918087	11922105	-	WBGene00014089
ZK822.2	0.000	0.217	0.163	0.136	0.000	0.141	0.475	2.373	5.276	2.844	CHROMOSOME_IV	11922335	11923171	-	WBGene00014090
ZK822.3	0.000	0.000	0.000	0.000	0.000	0.000	0.000	0.000	0.000	0.000	CHROMOSOME_IV	11930847	11935691	+	WBGene00003736
ZK822.4	0.000	0.000	0.000	0.000	0.000	0.000	0.000	0.000	0.000	0.000	CHROMOSOME_IV	11926000	11928403	+	WBGene00014091
ZK822.5	0.000	0.000	0.000	0.136	0.355	0.775	1.904	2.373	2.376	3.669	CHROMOSOME_IV	11937380	11940632	+	WBGene00014092
ZK822.6	0.000	0.000	0.000	0.000	0.000	0.000	0.000	0.000	0.000	0.000	CHROMOSOME_IV	11924619	11925328	-	WBGene00044009
ZK829.1	0.000	0.000	0.000	0.000	0.000	0.000	0.000	0.000	0.000	0.000	CHROMOSOME_IV	11940580	11942362	-	WBGene00014093
ZK829.10	0.000	0.000	0.000	0.000	0.000	0.000	0.000	0.000	0.000	0.000	CHROMOSOME_IV	11965580	11968680	-	WBGene00004907
ZK829.2	0.000	0.000	0.000	0.000	0.000	0.141	0.954	0.000	0.000	0.000	CHROMOSOME_IV	11946083	11949794	-	WBGene00001839
ZK829.3	0.000	0.000	0.000	0.000	0.000	0.000	0.000	0.000	0.000	0.000	CHROMOSOME_IV	11943302	11945698	-	WBGene00014094
ZK829.4	51.895	48.939	33.618	43.763	36.036	25.386	25.237	23.775	33.322	27.388	CHROMOSOME_IV	11953220	11955518	+	WBGene00014095
ZK829.5	0.000	0.000	0.000	0.000	0.991	3.062	0.950	4.013	4.261	3.815	CHROMOSOME_IV	11950572	11952181	+	WBGene00006555
ZK829.6	5.425	7.002	6.525	5.695	4.341	3.874	2.379	0.734	4.251	5.164	CHROMOSOME_IV	11957520	11959783	-	WBGene00006566
ZK829.7	13.455	14.268	14.775	17.893	18.362	16.057	23.346	24.422	17.608	26.798	CHROMOSOME_IV	11959877	11961514	-	WBGene00014096
ZK829.8	0.000	0.000	0.000	0.000	0.000	0.000	0.000	0.000	0.000	0.000	CHROMOSOME_IV	11963887	11965404	-	WBGene00005591
ZK829.9	0.000	0.000	0.000	0.450	1.937	15.586	20.000	25.328	19.105	23.501	CHROMOSOME_IV	11970511	11973460	+	WBGene00014097
ZK836.1	0.000	0.000	0.000	0.000	0.000	0.000	0.000	0.000	0.000	0.000	CHROMOSOME_V	12197414	12198606	-	WBGene00003057
ZK836.2	4.528	9.009	8.558	7.344	8.499	5.880	7.138	7.767	6.197	14.523	CHROMOSOME_V	12194459	12205467	+	WBGene00014098
ZK836.3	0.000	0.000	0.163	0.000	0.000	0.000	0.000	0.000	0.000	0.000	CHROMOSOME_V	12194545	12195922	-	WBGene00014099
ZK84.1	0.000	0.000	0.000	0.000	0.000	0.000	0.000	0.000	0.000	0.000	CHROMOSOME_II	6020627	6023323	+	WBGene00022649
ZK84.2	0.000	0.000	0.000	0.000	0.000	0.000	0.000	0.000	0.000	0.749	CHROMOSOME_II	6014348	6015812	+	WBGene00022650
ZK84.3	0.000	0.000	0.000	0.000	0.422	2.606	0.000	0.000	0.000	0.973	CHROMOSOME_II	5998417	5998993	+	WBGene00002088
ZK84.4	0.000	0.000	0.163	0.000	0.141	0.000	0.000	0.000	0.000	0.000	CHROMOSOME_II	6008432	6008736	-	WBGene00022651
ZK84.5	0.000	0.000	0.000	0.000	0.000	0.000	0.000	0.000	0.000	0.000	CHROMOSOME_II	6016230	6016498	-	WBGene00022652
ZK84.6	0.000	0.000	0.000	0.000	0.000	0.000	0.000	0.000	0.471	0.000	CHROMOSOME_II	6000465	6000987	+	WBGene00002089
ZK84.7	0.000	0.000	0.000	0.000	0.000	0.000	0.000	0.000	0.000	0.000	CHROMOSOME_II	6010818	6011295	+	WBGene00002103
ZK849.1	0.000	0.000	0.000	0.000	0.000	0.000	0.000	0.000	0.000	0.000	CHROMOSOME_I	14182775	14185705	-	WBGene00014100
ZK849.2	0.000	0.000	0.000	0.000	0.000	0.000	0.000	0.000	0.000	0.000	CHROMOSOME_I	14185635	14196283	-	WBGene00014101
ZK849.4	0.000	0.000	0.000	0.000	0.000	0.000	0.000	0.000	0.000	0.000	CHROMOSOME_I	14205705	14208569	+	WBGene00014102
ZK849.5	0.000	0.000	0.000	0.000	0.000	0.141	0.000	0.000	0.000	0.000	CHROMOSOME_I	14200008	14204677	+	WBGene00014103
ZK849.6	0.000	0.000	0.000	0.000	0.000	0.000	0.000	0.000	0.000	0.000	CHROMOSOME_I	14198600	14199046	-	WBGene00014104
ZK856.1	11.646	8.139	10.690	14.145	16.609	14.959	16.657	22.308	14.331	10.553	CHROMOSOME_V	10179509	10183129	+	WBGene00000840
ZK856.10	8.029	13.296	9.330	7.301	7.931	8.942	5.237	5.566	3.779	5.389	CHROMOSOME_V	10205652	10206575	-	WBGene00014111
ZK856.11	11.313	8.736	8.211	7.086	8.684	8.942	10.002	7.119	7.098	15.268	CHROMOSOME_V	10203745	10205057	-	WBGene00014112
ZK856.12	13.006	17.796	16.402	16.222	17.561	10.519	12.859	9.320	15.714	15.268	CHROMOSOME_V	10212923	10216685	+	WBGene00014113
ZK856.13	6.452	4.666	6.911	3.689	6.124	7.605	8.579	4.660	4.784	4.115	CHROMOSOME_V	10206593	10210319	-	WBGene00014114
ZK856.14	0.000	0.000	0.000	0.000	0.000	0.000	0.000	0.000	0.000	0.000	CHROMOSOME_V	10217053	10218996	+	WBGene00044020
ZK856.16	8.927	8.195	8.740	8.764	8.790	6.549	3.333	4.746	6.166	7.032	CHROMOSOME_V	10205215	10205557	-	WBGene00050936
ZK856.18	0.000	0.000	0.000	0.000	0.000	0.000	0.000	0.000	0.000	0.000	CHROMOSOME_V	10184701	10185963	-	WBGene00194912
ZK856.4	0.000	0.597	0.000	0.428	0.000	0.141	0.000	0.000	0.000	0.000	CHROMOSOME_V	10183927	10184420	+	WBGene00014105
ZK856.5	0.680	0.000	0.000	0.000	0.107	0.141	0.000	0.000	0.942	0.000	CHROMOSOME_V	10185981	10190113	-	WBGene00014106
ZK856.6	0.000	0.000	0.000	0.000	0.000	0.000	0.000	0.000	0.000	0.000	CHROMOSOME_V	10198678	10199687	+	WBGene00014107
ZK856.7	0.000	0.000	0.000	0.293	0.248	1.269	2.858	3.107	0.953	0.000	CHROMOSOME_V	10201830	10202573	+	WBGene00014108
ZK856.8	5.541	10.032	10.324	9.578	13.807	10.732	10.480	7.594	11.945	12.424	CHROMOSOME_V	10202314	10203461	-	WBGene00014109
ZK856.9	4.297	10.309	4.635	7.664	4.847	6.970	7.144	3.754	4.774	6.138	CHROMOSOME_V	10210412	10212103	-	WBGene00006489
ZK858.1	0.000	0.217	0.325	0.157	0.141	1.022	0.000	1.467	0.963	0.224	CHROMOSOME_I	9118108	9121754	+	WBGene00014115
ZK858.2	0.000	0.000	0.000	0.000	0.000	0.000	0.000	0.000	0.000	0.000	CHROMOSOME_I	9123171	9124452	-	WBGene00014116
ZK858.3	3.284	3.149	6.972	9.421	32.093	47.754	43.782	47.161	62.321	60.403	CHROMOSOME_I	9126130	9127065	-	WBGene00014117
ZK858.4	8.029	23.972	21.810	28.184	34.229	38.188	40.465	33.871	41.813	46.927	CHROMOSOME_I	9132531	9135742	+	WBGene00003209
ZK858.5	4.412	5.152	5.894	4.567	4.638	4.862	6.659	3.926	4.722	4.118	CHROMOSOME_I	9135757	9138349	-	WBGene00014118
ZK858.6	9.620	14.323	24.431	24.072	28.118	35.042	35.219	32.016	28.580	30.533	CHROMOSOME_I	9138260	9145625	-	WBGene00014119
ZK858.7	11.429	9.716	9.350	8.429	9.359	9.402	13.334	8.328	8.993	6.883	CHROMOSOME_I	9141922	9144362	-	WBGene00014120
ZK858.8	0.000	0.000	0.000	0.000	0.107	0.000	0.000	0.000	0.000	0.000	CHROMOSOME_I	9124686	9126079	+	WBGene00014121
ZK863.1	0.000	0.000	0.000	0.000	0.000	0.000	0.000	0.000	0.000	0.000	CHROMOSOME_V	12168203	12170189	-	WBGene00014122
ZK863.2	0.000	0.000	0.000	0.000	0.000	0.000	0.000	0.000	0.000	0.000	CHROMOSOME_V	12166687	12167734	-	WBGene00000614
ZK863.3	9.505	10.850	9.169	7.501	5.886	3.521	4.286	3.193	4.261	3.069	CHROMOSOME_V	12179484	12181393	-	WBGene00014123
ZK863.4	19.560	23.604	29.184	36.813	40.284	37.630	45.191	50.009	54.208	52.177	CHROMOSOME_V	12181479	12184177	-	WBGene00014124
ZK863.5	0.000	0.000	0.000	0.000	0.000	0.000	0.000	0.000	0.000	0.000	CHROMOSOME_V	12184930	12186226	+	WBGene00005082
ZK863.6	43.186	43.028	46.505	38.760	39.367	34.716	36.622	46.772	50.470	47.531	CHROMOSOME_V	12191296	12192192	+	WBGene00001088
ZK863.7	7.349	10.419	19.268	11.555	15.021	13.656	19.993	21.616	20.906	27.544	CHROMOSOME_V	12192256	12194426	+	WBGene00004384
ZK863.8	0.000	0.000	0.000	0.000	0.141	0.000	0.000	0.000	0.000	0.224	CHROMOSOME_V	12186307	12187477	-	WBGene00014125
ZK863.9	0.000	0.000	0.000	0.000	0.000	0.000	0.000	0.000	0.000	0.000	CHROMOSOME_V	12177024	12179419	-	WBGene00044790
ZK867.1	0.000	0.000	0.000	0.000	0.000	0.000	0.000	0.000	0.000	0.000	CHROMOSOME_X	7218066	7226002	+	WBGene00044068
ZK867.2	0.000	0.000	0.000	0.000	0.000	0.000	0.000	0.000	0.000	0.000	CHROMOSOME_X	7206676	7209942	+	WBGene00022829
ZK867.3	0.000	0.000	0.000	0.000	0.000	0.000	0.000	0.000	0.000	0.000	CHROMOSOME_X	7211664	7213912	+	WBGene00044283
ZK892.1	0.000	0.000	0.000	0.606	0.636	0.247	1.426	0.734	0.000	2.696	CHROMOSOME_II	9991310	10000287	+	WBGene00002266
ZK892.2	0.000	0.000	0.000	0.000	0.000	0.000	0.000	0.000	0.000	0.000	CHROMOSOME_II	10000274	10001083	-	WBGene00003773
ZK892.3	0.000	0.000	0.000	0.000	0.000	0.000	0.000	0.000	0.000	0.000	CHROMOSOME_II	10001787	10003912	+	WBGene00014127
ZK892.4	0.000	0.000	0.000	0.000	0.000	0.000	0.000	0.000	0.000	0.000	CHROMOSOME_II	10006508	10008030	+	WBGene00014128
ZK892.5	0.000	0.000	0.000	0.000	0.000	0.000	0.000	0.000	0.000	0.000	CHROMOSOME_II	10008172	10009322	+	WBGene00014129
ZK892.6	0.000	0.000	0.000	0.000	0.107	0.141	0.000	0.000	0.000	0.000	CHROMOSOME_II	9979103	9980017	-	WBGene00014130
ZK892.7	0.000	0.000	0.000	0.000	0.000	0.000	0.475	0.000	0.000	0.224	CHROMOSOME_II	9980827	9981693	-	WBGene00014131
ZK896.1	0.000	0.000	0.000	0.000	0.000	0.000	0.000	0.000	0.000	0.000	CHROMOSOME_IV	12872805	12875336	-	WBGene00014132
ZK896.4	0.000	0.000	0.000	0.000	0.000	0.141	0.000	0.000	0.000	0.224	CHROMOSOME_IV	12880643	12883122	-	WBGene00014135
ZK896.5	0.000	0.000	0.000	0.000	0.000	0.000	0.000	0.000	0.000	0.000	CHROMOSOME_IV	12876960	12879643	-	WBGene00014136
ZK896.6	0.000	0.000	0.000	0.000	0.000	0.000	0.000	0.000	0.000	0.000	CHROMOSOME_IV	12869245	12871488	-	WBGene00014137
ZK896.7	0.000	0.000	0.000	0.000	0.000	0.000	0.000	0.000	0.000	0.000	CHROMOSOME_IV	12866092	12869059	+	WBGene00014138
ZK896.8	0.000	0.000	0.000	0.000	0.000	0.000	0.000	0.000	0.000	0.000	CHROMOSOME_IV	12860113	12865911	+	WBGene00001543
ZK896.9	0.000	0.217	0.163	0.000	0.000	0.000	0.000	0.000	0.000	0.000	CHROMOSOME_IV	12855525	12859350	+	WBGene00014139
ZK897.1	0.000	0.000	0.000	0.000	0.107	0.000	0.000	0.000	0.000	0.224	CHROMOSOME_IV	12773838	12787489	+	WBGene00006767
ZK897.10	0.000	0.000	0.000	0.000	0.000	0.000	0.000	0.000	0.000	0.000	CHROMOSOME_IV	12765753	12765863	+	WBGene00206520
ZK899.1	0.000	0.000	0.000	0.000	0.000	0.141	0.000	0.000	0.000	0.224	CHROMOSOME_X	9446605	9447740	+	WBGene00014140
ZK899.2	0.000	0.000	0.000	0.000	0.000	0.387	0.475	0.000	0.482	0.224	CHROMOSOME_X	9450167	9451937	-	WBGene00014141
ZK899.3	0.000	0.000	0.000	0.000	0.000	0.000	0.000	0.000	0.000	0.000	CHROMOSOME_X	9453900	9454601	+	WBGene00014142
ZK899.4	0.000	0.000	0.000	0.000	0.000	0.000	0.000	0.000	0.000	0.000	CHROMOSOME_X	9455430	9458267	-	WBGene00006534
ZK899.5	0.000	0.000	0.000	0.000	0.000	0.000	0.000	0.000	0.000	0.000	CHROMOSOME_X	9459852	9460877	-	WBGene00014143
ZK899.6	0.000	0.000	0.000	0.136	0.000	0.000	0.000	0.000	0.000	0.000	CHROMOSOME_X	9463297	9464666	+	WBGene00014144
ZK899.7	0.000	0.000	0.000	0.000	0.000	0.000	0.000	0.000	0.000	0.000	CHROMOSOME_X	9447802	9449340	-	WBGene00014145
ZK899.8	0.000	0.000	0.000	0.000	0.422	3.487	6.672	2.287	4.303	6.586	CHROMOSOME_X	9472410	9516378	+	WBGene00001516
ZK909.2	0.000	0.000	0.000	0.000	0.000	0.000	0.000	0.000	0.000	0.000	CHROMOSOME_I	14919520	14951782	+	WBGene00002189
ZK909.3	0.000	0.000	0.000	0.000	0.141	0.915	0.954	0.000	0.000	0.000	CHROMOSOME_I	14953477	14955600	+	WBGene00014148
ZK909.4	0.680	0.000	0.000	0.000	0.000	0.950	0.000	0.734	0.000	0.224	CHROMOSOME_I	14961490	14965344	+	WBGene00000469
ZK909.5	0.000	0.000	0.000	0.000	0.000	0.000	0.000	0.000	0.000	0.000	CHROMOSOME_I	14955636	14957086	-	WBGene00014149
ZK909.6	0.000	0.000	0.223	0.157	0.000	0.000	0.000	0.000	0.963	0.973	CHROMOSOME_I	14967288	14968529	+	WBGene00014150
ZK930.1	4.412	2.280	5.792	6.267	6.372	4.368	2.854	3.926	9.589	7.108	CHROMOSOME_II	11908650	11915791	-	WBGene00014151
ZK930.2	0.000	0.379	0.000	1.349	0.214	0.422	1.429	3.840	3.800	5.392	CHROMOSOME_II	11890928	11893389	-	WBGene00014152
ZK930.3	0.000	0.000	0.000	0.000	0.000	0.000	0.000	0.000	0.000	0.000	CHROMOSOME_II	11897299	11901149	-	WBGene00014153
ZK930.4	0.000	0.000	0.000	0.000	0.000	0.000	0.000	0.000	0.000	0.000	CHROMOSOME_II	11906514	11908536	+	WBGene00014154
ZK930.5	0.000	0.217	0.000	0.000	0.107	0.000	0.000	0.000	0.000	0.000	CHROMOSOME_II	11882551	11883449	+	WBGene00014155
ZK930.6	0.000	0.000	0.000	0.000	0.000	0.000	0.000	0.000	0.000	0.000	CHROMOSOME_II	11885525	11886284	+	WBGene00014156
ZK930.7	0.000	0.000	0.000	0.000	0.000	0.000	0.000	0.000	0.000	0.000	CHROMOSOME_II	11914503	11915358	+	WBGene00014157
ZK938.1	0.000	0.000	0.000	0.000	0.000	0.000	0.000	0.000	0.000	0.000	CHROMOSOME_II	9829359	9830695	+	WBGene00014158
ZK938.10	0.000	0.000	0.000	0.000	0.000	0.000	0.000	0.000	0.000	0.000	CHROMOSOME_II	9850251	9850767	-	WBGene00202513
ZK938.2	0.000	0.000	0.000	0.000	0.000	0.247	0.000	0.000	0.000	0.000	CHROMOSOME_II	9837030	9838243	-	WBGene00014159
ZK938.3	0.000	0.000	0.000	0.000	0.000	0.000	0.000	0.000	0.000	0.000	CHROMOSOME_II	9831589	9834305	-	WBGene00014160
ZK938.4	0.000	0.000	0.000	0.000	0.000	0.000	0.000	0.000	0.000	0.000	CHROMOSOME_II	9835162	9836866	+	WBGene00014161
ZK938.5	0.000	0.000	0.000	0.000	0.000	0.000	0.000	0.000	0.000	0.000	CHROMOSOME_II	9847424	9849538	-	WBGene00003863
ZK938.6	0.000	0.000	0.000	0.000	0.000	0.000	0.000	0.000	0.000	0.000	CHROMOSOME_II	9843321	9847034	-	WBGene00014162
ZK938.7	9.838	9.119	9.065	10.427	12.258	7.107	9.520	4.660	6.166	8.005	CHROMOSOME_II	9839132	9841977	-	WBGene00014163
ZK945.1	0.000	0.000	0.223	0.157	0.107	0.000	0.000	0.000	0.000	0.000	CHROMOSOME_II	10094812	10098726	+	WBGene00014164
ZK945.2	19.227	26.864	24.108	39.205	28.638	18.621	19.984	19.804	26.172	33.761	CHROMOSOME_II	10098719	10099808	-	WBGene00003928
ZK945.3	40.249	41.515	30.142	27.909	14.385	8.661	13.803	3.020	8.103	5.389	CHROMOSOME_II	10100249	10103000	+	WBGene00014165
ZK945.4	1.129	0.000	0.325	0.314	1.233	1.478	0.954	0.820	1.434	0.673	CHROMOSOME_II	10102916	10105645	-	WBGene00014166
ZK945.6	0.000	0.000	0.000	0.000	0.000	0.000	0.000	0.000	0.000	0.000	CHROMOSOME_II	10106021	10106845	-	WBGene00014168
ZK945.7	0.000	0.000	0.000	0.000	0.000	0.000	0.000	0.000	0.000	0.000	CHROMOSOME_II	10107415	10108379	-	WBGene00014169
ZK945.8	0.000	0.000	0.000	0.000	0.000	0.000	0.000	0.000	0.000	0.000	CHROMOSOME_II	10108635	10109143	+	WBGene00014170
ZK945.9	0.000	0.000	0.000	0.000	0.000	0.000	0.000	0.000	0.000	0.000	CHROMOSOME_II	10109220	10121766	-	WBGene00003058
ZK970.1	0.000	0.000	0.000	0.000	0.000	0.000	1.907	0.000	2.879	0.749	CHROMOSOME_II	10283419	10300072	-	WBGene00014171
ZK970.2	2.937	2.391	3.822	5.445	4.002	2.993	4.762	0.000	4.282	2.844	CHROMOSOME_II	10300656	10302799	-	WBGene00014172
ZK970.3	5.425	8.250	11.992	9.935	10.923	8.164	10.470	3.926	7.161	10.701	CHROMOSOME_II	10301103	10301828	+	WBGene00007022
ZK970.4	11.313	19.645	22.114	18.420	17.605	21.295	14.269	18.726	22.812	21.106	CHROMOSOME_II	10302947	10303655	-	WBGene00006918
ZK970.5	0.000	0.000	0.000	0.000	0.000	0.000	0.000	0.000	0.000	0.000	CHROMOSOME_II	10304079	10308766	-	WBGene00001531
ZK970.6	0.000	0.000	0.000	0.000	0.000	0.000	0.000	0.000	0.000	0.000	CHROMOSOME_II	10310340	10316159	-	WBGene00001532
ZK970.7	0.000	0.000	0.000	0.000	0.000	0.000	0.000	0.000	0.000	0.000	CHROMOSOME_II	10312263	10313233	+	WBGene00014173
ZK970.8	0.000	0.000	0.000	0.000	0.000	0.000	0.000	0.000	0.000	0.000	CHROMOSOME_II	10309577	10310096	+	WBGene00014174
ZK971.1	0.000	0.000	0.000	0.000	0.000	0.000	0.000	1.467	0.000	0.000	CHROMOSOME_II	10278672	10280399	-	WBGene00014175
ZK973.1	14.019	14.920	19.836	23.716	25.734	23.589	18.568	21.272	29.983	34.206	CHROMOSOME_I	4382566	4385226	+	WBGene00022830
ZK973.10	10.185	9.388	10.447	13.316	9.868	8.414	5.709	7.033	10.438	11.754	CHROMOSOME_I	4372255	4373121	-	WBGene00003061
ZK973.11	5.990	7.543	11.483	11.770	13.603	15.206	14.278	12.513	17.106	18.109	CHROMOSOME_I	4379321	4381899	-	WBGene00022836
ZK973.2	11.068	11.340	14.737	11.305	12.553	15.559	21.426	12.988	13.767	12.123	CHROMOSOME_I	4373657	4379352	+	WBGene00022831
ZK973.3	4.746	8.949	14.471	14.632	18.465	14.610	24.270	22.221	16.185	19.532	CHROMOSOME_I	4368088	4370505	+	WBGene00022832
ZK973.4	0.000	0.000	0.000	0.000	0.000	0.000	0.000	0.000	0.000	0.000	CHROMOSOME_I	4363416	4364075	+	WBGene00022833
ZK973.5	0.000	0.000	0.000	0.000	0.000	0.000	0.000	0.000	0.000	0.000	CHROMOSOME_I	4359208	4362549	+	WBGene00000045
ZK973.6	0.000	1.845	0.813	1.955	1.870	5.884	15.720	6.041	10.050	10.708	CHROMOSOME_I	4321096	4359106	+	WBGene00000140
ZK973.8	0.000	0.217	0.000	0.000	0.000	0.141	0.000	0.000	0.000	0.000	CHROMOSOME_I	4364907	4366996	-	WBGene00022834
ZK973.9	6.336	9.329	8.617	8.536	10.981	11.092	11.902	9.492	13.389	15.196	CHROMOSOME_I	4370443	4372137	-	WBGene00022835
ZK993.1	0.000	0.000	0.000	0.000	0.000	0.000	0.000	0.000	0.000	0.000	CHROMOSOME_I	1128327	1131740	+	WBGene00022837
ZK993.2	0.000	0.000	0.000	0.000	0.000	0.000	0.000	0.000	0.000	0.000	CHROMOSOME_I	1107581	1115570	+	WBGene00022838
ZK994.1	0.000	0.000	0.000	0.000	0.000	0.000	0.000	0.000	0.000	0.000	CHROMOSOME_V	8510216	8512642	+	WBGene00022840
ZK994.3	0.000	0.000	0.000	0.157	0.000	0.000	0.000	0.000	0.000	0.000	CHROMOSOME_V	8494868	8502139	+	WBGene00004256
ZK994.6	0.000	0.000	0.000	0.000	0.000	0.000	0.000	0.000	0.000	0.000	CHROMOSOME_V	8502427	8504570	-	WBGene00022842
cTel3X.1	0.000	0.000	0.000	0.000	0.000	0.000	0.000	0.000	0.000	0.000	CHROMOSOME_V	1480	3039	+	WBGene00077683
cTel54X.1	0.000	0.000	0.000	0.000	0.000	0.000	0.000	0.000	0.000	0.000	CHROMOSOME_III	1271	2948	-	WBGene00008352
cTel55X.1	0.000	0.217	0.000	0.000	0.248	5.956	10.470	7.680	10.510	6.435	CHROMOSOME_X	17714890	17718641	+	WBGene00007068
