## Supplementary material for "A lineage-resolved multimodal single-cell atlas reveals the genomic dynamics of early *C. elegans* development": Code and external data: Yanai_single_cell.tsv (part 1 of 3)

gene_name	WB_ID	P0	AB	P1	ABa	ABp	EMS	P2	ABax	ABpx	MS	E	C	P3	ABala	ABalp	ABara	ABarp	ABpxa	ABpxp	MSx	Ea	Ep	Cx	P3	ABalaa	ABalap	ABalpa	ABalpp	ABaraa	ABarap	ABarpa	ABarpp	ABpxaa	ABpxap	ABpxpa	ABpxpp	MSxa	MSxp	Ea	Ep	Cxa	Cxp	D	P4	ABalaaa	ABalaap	ABalapa	ABalapp	ABalpaa	ABalpap	ABalppa	ABalppp	ABaraaa	ABaraap	ABarapa	ABarapp	ABarpaa	ABarppa	ABpxaaa	ABpxaap	ABpxapa	ABpxapp	ABpxpaa	ABxpap	ABxrppa	ABxrppp	MSaaa	MSaap	MSapa	MSapp	MSpaa	MSpap	MSppa	MSppp	Eax	Epx	Caa	Cap	Cpa	Cpp	Dx	P4	ABalaaax	ABalaapx	ABalapax	ABalappx	ABalpaax	ABalpapx	ABalppax	ABalpppx	ABaraaax	ABaraapx	ABarapax	ABarappx	ABarpaxx	ABarppax	ABarpppx	ABpxaaax	ABpxaapx	ABpxapax	ABpxappx	ABpxpaax	ABpxpapx	ABpxppax	ABpxpppx	MSxaaa	MSxaap	MSxapa	MSxpaa	MSxppa	MSxppp	Eala	Epla	Caaa	Capa	Cpaa	Cppa	Daa	P4a
2L52.1	WBGene00007063	0.997810625	9.144579611	3.633511285	2.620623291	0	3.525585258	10.28351352	1.349486641	2.406485801	3.54183518	1.516949418	1.654341488	0.379964294	2.91226519	5.326391748	5.957648605	3.411298487	2.824213532	4.889099063	6.799957376	11.13284104	5.285927748	3.980853886	0.853508062	0	4.931624215	3.708600173	2.81727939	5.194436506	2.483657143	5.843596245	9.086710778	7.266799853	8.570928356	9.775441181	9.830189622	8.537005749	6.202619346	10.78251619	8.816212692	10.99034566	9.761832112	6.205788009	1.288041117	5.807032524	3.037278155	22.36907984	4.358633338	8.461295998	8.238332981	6.901240052	33.99364651	16.76082111	13.14258399	22.482638	28.65461543	6.774550167	32.64096264	4.711828906	5.348249342	27.65868298	22.26053209	20.70103969	7.011128337	10.77988969	9.534763452	14.74203943	8.114869135	4.722167629	0	16.41143281	3.474838941	0	10.57431395	15.15557951	12.2367239	15.83042067	6.774088693	9.229166253	43.29467605	24.16754201	16.18064803	6.466871883	2.837348235	14.37352094	14.86240487	4.141974307	4.419879767	9.850344058	4.119373075	5.490921932	4.211053703	2.308786941	4.998186444	8.569083048	5.099295565	12.87354623	7.791368255	6.214088226	5.16676135	7.908851489	6.723762744	7.902320765	9.870643721	3.066679035	2.936603775	4.229093509	1.820008544	4.212676431	4.395970489	8.538032291	3.024075478	2.627045188	4.726688838	6.4785347	15.16048951	9.300590605	1.830900754	3.253360922
2RSSE.1	WBGene00007064	0	0	0	0	1.209391318	0	0	0.398782646	0.421018688	0	0	0	0.262177361	0	0	0	0	0.418693539	0.811947975	0.516505174	0	1.920634736	0	0	0	0.839141119	0	0	0	0	0	0.729559726	0	0	0.194082945	0	0	0	2.424167726	0	0	0.57456251	0	0	0	0	0	0	0	0	0	0	2.410426053	0	2.046893085	0	0	0	0	0	7.967116292	0	0	0	0	0	1.356860398	0	0	0	0	0	0	0	7.102953456	0	0	1.812080676	1.500240372	0	4.405068977	0	0	5.248664942	0	0	1.875283757	0	0	0	0	0	0	0	0.727546861	0	0.477985506	0	2.356406123	0	0	0	0	0	0	0	1.970652933	0	0	0	1.47181056	5.078169208	2.180892031	0	0	0	0	0	0
2RSSE.2	WBGene00044165	0	0	0	0	0	0	0	0	0	0	0	0	0	0.970517995	0	0	0	0	0	0	0	0	0	3.042019059	0	0	0	0	0	0	0	0	0	0	0	0	0	0	0	0	0	0	0	0	0	0	0	0	0	0	0	0	3.751098151	0	0	0	0	0	0	0	0	0	0	0	0	0	0	0	0	0	0	0	0	0	1.374756118	0	0	0	0	0	0	0	0	0	0	0	0	0	0	0	0	0	0	0	0	0	0.974056988	0	0	0	0	0	0	0	0	0	0	0	0	1.343798839	0	0.351551965	0	0	0	0	0	0	0
pot-3	WBGene00007065	20.36068294	19.6341447	17.71113588	6.361264526	4.149699214	16.77544977	11.80260661	5.878688721	5.017871671	7.994639696	4.879061956	9.711400713	12.63746632	3.587237653	3.94463401	2.526519269	6.050744505	1.148220732	2.974659268	1.897978711	7.470074607	0.783865997	8.331362247	13.96035355	1.519992266	1.66675942	1.055705358	2.06537733	0	3.645168359	1.285054628	1.717024437	1.169348832	0.795857636	1.330236757	1.882726972	3.162371836	1.396425575	5.20243405	0.504348826	1.677896298	1.892305461	6.983230424	9.750143901	12.38172112	0	5.127899501	0	0	3.42571802	1.7906495	0	0	3.92545354	7.025903291	20.38944632	0	0	2.81596367	3.89819868	0.756708853	1.980789353	1.608658583	2.047274481	3.073262109	1.735101752	4.84584928	4.237427712	0	2.436338667	5.706100703	0	1.413972692	0	0.73806047	2.006688235	0	5.536056266	0	0	4.405068977	0	5.15023524	5.250976119	1.954984139	2.338516148	3.865202283	0	0	1.771564955	2.21327263	5.676887325	5.26738374	8.501939901	2.652185156	3.342560523	9.42888202	0	2.55121529	2.018244562	5.155252541	8.082892401	5.047015212	12.35366284	5.410116856	4.262729806	6.668674997	1.463820087	0.640774238	1.832339285	0	1.499891354	2.772990606	1.43942615	1.973930744	7.954847346	9.004333068	0	0
nas-6	WBGene00003525	0	0	0	0	0	0	0	0.102903844	0	0	0	0	0	0	0	0	0	0.317388038	0	0	0	0	0	0	0	0	0	0	0	0	0	0	0	0	0	0	0	0	0	0	0	0	0	0	0	0	0	0	0	0	0	0	0	0	0	0	0	0	0	0	6.574171765	0	0	0	0	0	0	0	0	0	0	0	0	0	0	0	0	0	0	0	0	0	0	0	0	0	0	0	0	0	3.418663396	0	0	0	0	0	0	0	0	0	0	0	0	0	0	0	0	0	0	0	0	0	0	0	0	0	3.467173291	0	0
4R79.2	WBGene00007067	0	0	0	0	0	0	0	0	0	0	0	0	0	0	0	0	0	0	0	0	0	0	0	0	0	0	0	0	0	0	0	0	0	0	0	0	0.604075253	0	1.167043527	0	0	0	0	0	0	0	0	0	0	0	0	0	0	0	0	0	0	0	0	0	0	0	0	0	0	0	0	0	0	0	0	0	0	0	0	0	0	0	0	0	0	0	0	0	0	0	0	0	0	0	0	0	0	0	0	0	0	0	0	0	0	0	0	0	0	0	0	0	0	0	0	0	0	0	0	0	0	0	0
6R55.2	WBGene00007069	0	0	0	0	0	0	0	0	0	0	0	0	0	0	0	0	0	0	0	0	1.183858223	0	0	0	0	0	0	0	0	0	0	0.732999885	0	0	0	0	0	0	0	0	0	0	0	0	0	0	0	0	0	0	0	0	0	0	0	0	0	0	1.011694216	0	0	0	0	0	0	0	0	0	0	0	0	0	0	0	0	0	0	0	0	0	0	0	0	0	0	0	0	0	0	0.789780602	0	0	0	0	0	0	0	0	0	0	0	0	0	0	0	0	0	0	0	0	0	0	0	0	0	0	0	0	0
sri-20	WBGene00005532	0	0	0	0	0	0	0	0	0.171365099	1.924826069	0.908480904	0	0	3.516255579	1.333212423	0.746060328	0.974520526	1.138773549	1.998143408	6.552395221	14.30054589	7.685354321	0	3.599925015	1.519992266	2.337161272	1.282528513	0	3.815681319	0	2.704530518	0	1.831655216	2.479637564	1.451600797	0	2.923379974	2.73896586	36.4109826	12.5824347	1.561374234	1.473541296	0	2.737080828	0	2.076022777	0	0	0	0	0	0	0	6.932327193	0	0	0	0	3.732457326	2.510639711	0.834591498	2.875020186	0	0.82643157	0	1.33465526	1.908446903	0	0	0.892028337	0	0	0	0	4.573978612	1.327577393	3.385963378	3.336951018	2.396461338	2.512065158	0	0	0	0	0	0	4.533934694	4.782835153	2.60962418	0	0	0	1.040346537	0	1.592204885	1.710285127	1.114920193	0	0.793056482	0	0.542949151	0	0	0	0	0	0	3.266785569	0	1.343798839	0	3.622130006	1.164367003	2.391908831	1.31059448	0	9.525484225	0	0
spe-10	WBGene00004964	0	0	0	0	0	0	0	0	0	0	0	0.359305163	0	0	0	0	0	0	0	0	0	0	0	0	0	0	0	0	0	0	0	0	0	0	0	0	0	0	0	0.801719167	0	0.319305469	0	0	0	0	0	0	0	0	0	0	0	0	0	0	0	0	0	0	0	0	0	0	0	0	0	0	0	0	0	0	0	3.242573526	0	0	0	0	0	0	0	0	0	0	0	0	0	0	0	1.771762049	0	0	0	0	0	0	0	0	0	0	0	0	0	0	0	0	0	0	0	0	0	0	1.022323552	0	0	0	0	0	0
AC3.12	WBGene00077503	0	0	0	0	0	0	0	0	0	0	0	0	0	0	0	0	0	0	0	0	0	0	0	0	0	0	0	0	0	0	0	0	0.332891391	0	0	0	0	0	0	0	0	0	0	0	0	0	0	0	0	0	0	0	0	0	0	0	0	0	0	0	0	0	0	0	0	0	0	0	0	0	0	0	0	0	0	0	0	0	0	0	0	0	0	0	0	0	0	0	3.475467052	0	0	0	0	0	0	0	0	0	0	0	0	0	0	0	0	0	0	0	0	0	0	0	0	0	0	0	0	0	0
ugt-49	WBGene00007070	0	0	0	0	0	0	0	1.108458446	0	8.351318934	14.73121829	0	0	19.69041946	6.842527486	18.37530599	3.702667985	13.58636926	13.53998129	11.71747395	123.1819476	114.7807935	1.092604233	0.557905956	21.63140292	18.84294578	5.131433225	2.06537733	15.41085057	12.31543725	8.042274734	3.529381236	17.79591835	16.09811186	3.562149189	7.833443314	9.525565076	7.748707705	450.5437273	412.0028211	2.06303788	9.901551324	2.971163542	34.04671981	6.190104655	2.076022777	0	2.569891085	3.718946083	4.458090235	2.902462779	0	2.410426053	0	6.24483829	2.135150303	0	3.235529592	0.75157454	5.091600414	0.834591498	0	1.939095808	0	3.429509979	1.238245254	1.768573561	0	0	0	2.852701994	6.950526542	0	0	544.2724331	447.1970613	0	3.050113103	0	0	3.662885339	0	5.676209192	3.142662425	1.468525837	3.787140956	2.967930698	10.22707901	10.66517469	2.540411542	0.867129142	0	3.54090656	0	11.48196711	6.2643805	0.748686198	0	0	1.604160353	3.478225154	2.040567005	0	0	1.965606723	0	5.495992866	3.159269405	1.854831542	4.884510935	3.516872414	320.7576821	351.9204514	10.64775249	4.139342338	0	0	2.700931655	0
abu-1	WBGene00000024	0	0	0	0	0	0	0	0	0	0	0	0	0	0	0	0	0	0	0	0	0	0	0	0	0	0	0	0	0	0	0	0	0	0	0	0	0	0	0	0	0	0	0	0	0	0	0	0	0	0	0	0	0	0	0	0	0	0	0	0	0	0	0	0	0	0	0	0	0	0	0	0	0	0	0	0	0	0	0	0	0	0	0	0	0	0	0	0	0	0	0	0	0	0	0	0	0	0	0	0	0	0	0	0	0	0	0	0	0	0	0	0	0	0	0	0	0	0	0
pqn-2	WBGene00004098	0	0	0	0	0	0	0	0	0	0	0	0	0	0	0	0	0	0	0	0	0	0	0	0	0	0	0	0	0	0	0	0	0	0	0	0	0	0	0	0	0	0	0	0	0	0	0	0	0	0	0	0	0	0	0	0	0	0	0	0	0	0	0	0	0	0	0	0	0	0	0	0	0	0	0	0	0	0	0	0	0	0	0	0	0	0	0	0	0	0	0	0	0	0	0	0	0	0	0	0	0	0	0	0	0	0	0	0	0	0	0	0	0	0	0	0	0	0	0
AC3.5	WBGene00007071	0	0	0	0	0	0	0	0	0	0	0	0.376627164	0	0	0	0	0	0.202300982	0	0	0	0	0	0	0	0	0	0	0	0	0	0	0	0	0	0	0	0	0	0	0	0	0	0	0	0	0	0	0	0	0	0	0	0	0	0	0	0	0	0	0	0	0	0	0	0	0	0	0	0	0	0	0	0	0	0	0	0	0	0	0	0	0	0	0	0	0	0	0	0	0	1.784866075	0	0	0	0	0	0	0	0	0	0	0	0	0	0	0	0	0	0	0	0	0	0	0	0	0	0	0
col-151	WBGene00000724	0	0	0	0	0	0	0	0	0	0	0	0	0	0	0	0	0	0	0	0	0	0	0	0	0	0	0	0	0	0	0	0	0	0	0	0	0	0	0	1.603634138	0	0	0	0	0	0	0	0	0	0	0	0	0	0	0	0	0	0	0	0	0	0	0	0	0	0	0	0	0	0	0	0	0	0	0.68729413	0	0	0	0	0	0	0	0	0	0	0	0	0	0	0	0	0	0	0	0	0	0	0	0	0	0	0	0	0	0	0	0	0	0	0	0	0.410397524	1.164367003	0	0	0	0	0	0
ugt-1	WBGene00007072	0	0	0	0	0	0	0	0	0	0	0	0	0	0	0	0	0	0	0	0	0	6.317867013	0	0	0	0	0	0	1.752887224	0	0	0	0	0	0	0	0.540871253	0	42.71024869	45.93084339	0	0	0	0	0	0	0	0	0	0	0	0	0	0	0	2.135150303	0	0	0	0	0	0	0.958954885	0	2.134569346	4.298193273	0	0	0	0	0	0	0	0	65.17175877	39.18717065	0	0	0	0	0	4.492018813	0	0	0	0.800025031	0	1.006428116	0	0	0	0	0	4.998186444	0	0	0	0	0	0.834203032	0	0	0.868419161	0	0	0	0	0	0	0	1.051665382	57.01379038	54.97369063	0	0	0	0	0.939190423	0.473730614
ugt-2	WBGene00007073	0	0	0	0	0	0	0	0	0.182697604	0	0	0	0	0	0	0	0	0	0	0	1.045833946	0	0	0	0	0	0	0	0	0	0	0	0	0	0	0	0	0	0	0	0	0	0	0	0	0	0	0	0	0	0	0	0	0	0	0	0	0	0	0	0	0	0	0	0	0	0	0	0	0	0	0	0	0	0.68729413	0	0	0	0	0	0	0	0	0	0	0	0	0	0	0	0	0	0	0	0	0	0	0	0	0	0	0	0	0	0	0	0	0	0	0	0	0	0	0	0	0	0	0	0
tag-49	WBGene00006428	0	0	0	0	0	0	0	0	0	0	0	0	0	0	0	0	0	0	0	0	0	0	0.579929036	0	0	0	0	0	0	0	0	0	0	0	0	0	0	0	0	0	0	0	0	0	0	0	0	0	0	0	0	0	0	0	0	0	0	0	0	0	0	0	0	0	0	0	0	0	0	0	0	0	0	0	0	0	0	1.524870342	0	0	0	0	0	0	0	0	0	0	0	0	0	1.784866075	0	0	0	0	0	0	0	0	0	0	0	0	0	0	0	0	0	0	0	0	0	0	0	0	2.580587804	0	0
soc-2	WBGene00004929	44.7053188	33.50623583	58.61151649	11.23985256	21.57409198	27.91541794	24.3340738	2.002499319	3.902257587	9.979796383	4.770001568	9.978430958	8.130753387	0.843546784	0.745856981	1.341965152	2.123190619	0.494398488	1.428726597	2.376233264	2.880458352	1.567923438	5.762198253	12.84722964	0	1.078295855	0.643176861	2.141262679	0	2.781153054	2.371663003	1.02311635	1.03949185	2.319033253	1.577912623	2.090597532	5.556297773	4.135490488	2.993290518	4.234322847	2.004843911	1.9461049	6.75173029	9.881397504	0	0	0	0	3.188694686	0	11.5802675	0	0	0	0	0	8.975425988	1.012295983	0	0.32914187	0	0	6.017095991	1.153080087	4.458290223	0	8.572324012	15.82546077	0	3.05667346	5.706100703	10.42706322	0	0	0	1.327577393	0	0	0.866576152	0	0	15.01114075	3.603569596	1.57682896	2.269939213	6.680517701	0	1.073538027	6.768013057	1.963808486	0	1.535018152	2.136918787	15.67150982	2.488071409	2.287047985	0.753492483	0	1.451735422	2.179090126	3.850724667	24.62157784	18.14178437	16.283614	12.34616096	8.796612683	4.188146244	31.08540576	0	2.039568652	5.14008102	0.351551965	0	1.43942615	2.563068511	0	0	1.137277088	18.15798582
AC7.3	WBGene00014997	0	0	0	0	0	0	0	0	0	0	0	0	0	0	0	0	0	0	0	0	0	0	0	0	0	0	0	0	0	0	0	0	0	0	0	0	0	0	0	0	0	0	0	0	0	0	0	0	0	0	0	0	0	0	0	0	0	4.893590968	0	1.750154658	0	0	0	0	0	0	0	0	0	0	0	0	0	0	0	0	0	0	0	0	0	0	0	1.957194094	0.887396449	0	0	0	0	0	0	1.784866075	0	0	0	0	0	7.791368255	0	0	0	0	0	0	0	0	0	0	0	0	0	0	0	2.391908831	0	8.667130874	0	0	0
AC8.10	WBGene00043988	0	0	0	0	0	0	0	0	0	0	0	0	0	0.787395127	0	0	0.515653316	0	0.44544135	1.005311623	0	0	0	0	0	0	0	0	0	0	0	0	0.332310756	0	0	0	0.540871253	0	0	0	0	0	0	0	0	0	2.285987448	0	0	0	0	0	0	4.570164535	2.617461876	0	1.685153458	0	1.169738961	1.09410315	0	0	0	1.153080087	0	0	0	0	0	1.54431033	0	0	0	3.448339226	0.628001479	0	0	1.524870342	0.866576152	0	0	0	0	2.664648132	0.801413377	0.639816426	2.221296193	0	0	0	0.867129142	4.71081057	0	0	0	0	0.653272982	0	0	0.595161286	0	0	0.985286883	0	0	1.33354695	0	0	2.591273721	0	0	0	0	0	0	6.21898871	0	0.568569113	1.697940132
AC8.11	WBGene00043989	0	0	0	0	0	0	0	0	0	0	0	0	0	0	0	0	0	0	0	0	0	0	0	0	0	0	0	0	0	0	0	0	0	0	0	0	0	0	0	0	0	0	0.936157434	0	0	0	0	0	0	0	0	0	0	3.465740378	0	0	1.944896627	1.012295983	0	0	0.798084603	0	0	0	0	0	0	0	6.833149975	0	0	0	0	0	0	0	0	0	0	0	0	0	0	0	0	0	0	0	0	0.789780602	0	0	0	4.998186444	0.352353376	0	0	0	1.599711903	0	0	0	0	0	0	1.175557077	0	0	0.771130382	0	0	0	0	0	0	0	0	0	0
AC8.12	WBGene00043990	0	0	0	0	0	0	0	0	0	0	0	0	0	0	0	0	0	0	0	0	0	0	0	0	0	0.41951933	0	0	0	0	0	0	0.327975267	0	0	0	0	0	0	0	0	0	0.337356326	0	0	0	0	0	0	0	0	0	0	0	0	0	0	0	0	0	0	0	0	0	0	0	0	0	0	0	0	0	0	0	0	0	0	0	0	0	0	0	0	0	0	0	0	0	0	0	0	0	0	0	0	0	0	0	0	0	0	2.24484277	0	0	0	0	0	0	0	0	0	0	0	0	0	0	0	0	0
AC8.3	WBGene00007075	0	0	0	0	0	0	0	0	0	0	0	0	0	0.914340277	0	0.792007419	0.515653316	0	0	0.502594437	0	0	0	0	0	0	0	0	0	0	0	0	0	0	0	0	1.144946506	0	0	0	0	0	0	0	0	0	2.285987448	0	0	0	0	0	4.286599611	4.570164535	2.617461876	0	0	1.611773954	1.169738961	1.09410315	0	0	0	1.153080087	0	0	0	0	0	1.54431033	0	0	0	3.448339226	0	0	0	1.524870342	0.866576152	0	0	0	0	2.664648132	0.801413377	0	2.221296193	0	0	0	0.867129142	4.71081057	0	0	0	0	0	0	0	0.595161286	0	0	0.985286883	0	0	1.33354695	0	0	2.591273721	0	0	0	0	0	0	6.21898871	0	0.568569113	3.396294952
AC8.4	WBGene00007076	0	0	0	0	0	0	0	0	0	0	0	0	0	0	0	0	0	0	0	0	0	0	0	0	0	0	0	1.037841781	0	0	0	0	0	0	0	0	0	0	0	0	0	0	0.936157434	0	0	0	0	0	0	0	0	0	0	3.465740378	0	0	1.944896627	1.012295983	0	0	0	0	0	0	0	0	0	0	13.66796881	0	0	0	0	0	0	0	0	0	0	0	0	0	0.60319436	0	0	0	0	0	0	0.789780602	0	0	0	0	0.352353376	0	0	0	1.599711903	0	0	0	0	0	0	1.175557077	0	0	0.771130382	0	0	0	0	0	0	4.333036308	0	0	0
AC8.7	WBGene00007079	0	0	0	0	0	0	0	0	0	0	0	0	0	0	0	0	0	0	0	0	0	0	0	0	0	0.41951933	0	0	0	0	0	0	0.327975267	0	0	0	0	0	0	0	0	0	0	0	0	0	0	0	0	0	0	0	0	0	0	0	0	0	0	0.32914187	0	0	0	0	0	0	0	0	0	0	0	0	0	0	0	0	0	0	0	0	0	0	0	0	0	0	0	0	0	0	0	0	0	0	0	0	0	0	0	0	0	0	0	0	0	0	0	0	0	0	0	0	0	0	0	0	0	0	0
acs-10	WBGene00007082	0	0	0	0	0	0	0	0	0	0	0	0	0	4.304035412	1.023344145	3.577613435	0	1.580952987	0	0.864842218	0	0.783865997	0.496826866	0	0	0.41951933	0.543223271	0.894762656	0	1.534627861	0	0.511495714	0.279629036	0.941422209	0.583542716	0.37874836	0.357222113	2.02884379	0	0	0.685921049	0	0	0	0	0	0	0	0	0	0	0	0	0	0	0	0	0	0	0	0	0	0	0	0	0	0	0	0	0	0	0	0	0	0	0	0	0	0	0	0	1.48493576	0	0	0	0	0	0	0	0	0	0	0	0	0	0.748511552	0	0	0	0	0	0	0	0	0	0	0	0	0	0	0	0	0	0	0	0	0	0	0
AH10.2	WBGene00007083	0	0	0	0	0	8.693709474	0	0.431705959	1.397573701	30.91996932	45.56091348	2.355893115	0.642141655	0	0.404825569	0	0	0.804314765	0	2.528582057	1.834624406	1.62031939	1.513326631	0	0	0	0	0	0	0	0	0	0	0	0	0	0.228094007	0	2.291864124	0	0	0	0	0	0	0	0	0	0	8.702817961	0	0	0	0	0	0	0	0	0	0	0	0	0	0	0	0	0	0	0	0	0	0	0	0	0	0	0	0	0	0	0	0	0	0	0	0	0	0	0	0	0	0	0	0	0	0	0	0	0	0	0	0	0	0	0	0	0	0	0	0	0	0	0	0	0	0	0	0	0
AH10.3	WBGene00007084	0	0	0	0	0	0	0	0.083162426	0.285472115	0	0	0	0	0	0	0	0	0	0	0	0	0	0	0	0	0	0	0	0	0	0	0	0	0	0	0	0	0	0	0	0	0	0	0	0	0	0	0	0	0	0	0	0	0	0	0	0	0	0	0	0	0	0	0	0	0	0	0	0	0	0	0	0	0	0	0	0	0	0	0	0	0	0	0	0	0	0	0	0	0	0	1.784866075	0	0	0	0	0	0	0	0	0	0	0	0	0	0	0	0	0	0	0	0	0	0	0	0	0	0	0
AH10.4	WBGene00007085	0	0	0	0	0	3.057311706	0	0	0	0	0	0	0	0	0	0	0	0	0	0	0	0	0	0	0	0	0	0	0	0	0	0	0	0	0.194082945	0	0	0	0	0	0	0	0	0	0	0	0	0	0	0	0	0	0	0	0	0	0	0	1.011694216	0.998497998	0	0	0	0	0	1.238245254	0	0	0	0	0	0	0	0	0	0	0	0	0	0	0	0	0	0	0	0	0	0	0	0	0	0	0	0	0	0.780408309	0.376700241	0	0	0	0	0	0	0	0	0	0	0	0	0	0	0	0	0	0	0	0	0.931089939	0
gcy-1	WBGene00001528	0	0	0	0	0	0	0	0	0	0	0	0	0	0	0	0	0	0	0	0	0	0	0	0	0	0	0	0	0	0	0	0	0	0	0	0	0	0	0	0	0	0	0	0	0	0	0	0	0	0	0	0	0	0	0	0	0	0	0	0	0	0	2.627139551	0	0	0	0	0	0	0	0	0	0	0	0	0	0	0	0	0	0	0	0	0	0	0	0	0	0	0	0	0	0	0	0	0	0	0	0	0	0	0	0	0	0	0	0	0	0	0	0	0	0	0	0	0	0	0	0
sra-6	WBGene00005032	0	0	0	0	0	0	0	0	0	0	0	0	0	0	0	0	0	0	0	0	0	0	0	0	0	0	0	0	0	0	0	0	0	0	0	0	0	0	0	0	0	0	0	0	0	0	0	0	0	0	0	0	0	0	0	0	0	0	0	0	0	0	0	0	0	0	0	0	0	0	0	0	0	0	0	0	0	0	0	0	0	0	0	0	0	0	0	0	0	0	0	0	0	0	0	0	0	0	0	0	0	0	0	0	0	0	0	0	0	0	0	0	0	0	0	0	0	0	0
sra-7	WBGene00005033	0	0	0	0	0	0	0	0	0	0	0	0	0	0	0	0	0	0	0	0	0	0	0	0	0	0	0	0	0	0	0	0	0	0	0	0	0	0	0	0	0	0	0	0	0	0	0	0	0	0	0	0	0	0	0	0	0	0	0	0	0	0	0	0	0	0	0	0	0	0	0	0	0	0	0	0	0	0	0	0	0	0	0	0	0	0	0	0	0	0	0	0	0	0	0	0	0	0	0	0	0	0	0	0	0	0	0	0	0	0	0	0	0	0	0	0	0	0	0
sra-8	WBGene00005034	0	0	0	0	0	0	0	0	0	0	0	0	0	0	0	0	0	0	0	1.171448404	0	0	0	0	0	0	0	0	0	0	0	0	0	0	0.347808066	0	0	0	0	0	0	0	0	0	0	0	0	0	0	0	0	0	0	0	0	0	0	0	0	0	0	0	0	0	0	0	0	0	0	0	0	0	0	0	0	0	0	0	0	0	0	0	0	0	0	0	0	0	0	0	0	0	0	0	0	0	0	0	0	0	0	0	0	0	0	0	0	0	0	0	0	0	0	0	0	0	0	0	0
sra-9	WBGene00005035	0	0	0	0	0	0	0	0	0	0	0	0	0	0	0	0	0	0	0	0	0	0	0	0	0	0	0	0	0	0	0	0	0	0	0	0	0	0	0	0	0	0	0	0	0	0	0	0	0	0	0	0	0	0	0	0	0	0	0	0	0	0	0	0	0	0	0	0	0	0	0	0	0	0	0	0	0	0	0	0	0	0	0	0	0	0	0	0	0	0	0	0	0	0	0	0	0	0	0	0	0	0	0	0	0	0	0	0	0	0	0	0	0	0	0	0	0	0	0
AH6.17	WBGene00219290	0	0	0	0	0	0	0	0	0	0	0	0	0	0	0	0	0	0	0	0	0	0	0	0	0	0	0	0	0	0	0	0	0	0	0	0	0	0	0	0	0	0	0	0	0	0	0	0	0	0	0	0	0	0	0	0	0	0	0	0	0	0	0	0	0	0	0	0	0	0	0	0	0	0	0	0	0	0	0	0	0	0	0	0	0	0	0	0	0	0	0	0	0	0	0	0	0	0	0	0	0	0	0	0	0	0	0	0	0	0	0	0	0	0	0	0	0	0	0
sfxn-1.1	WBGene00007080	0	0	0	0	0	0	0	0	0	0	0	0	0	0	0	0	0	0	0	0	0	0	0	0	0	0	0	0	0	0	0	0	0	0	0	0	0	0	0	0	0	0	0	0	0	0	0	0	0	0	0	0	0	0	0	0	0	0	0	0	0	0	0	0	0	0	0	0	0	0	0	0	0	0	0	0	0	0	0	0	0	0	0	0	0	0	0	0	0	0	0	0	0	0	0	0	0	0	0	0	0	0	0	0	0	0	0	0	0	0	0	0.889882305	0	0	0	0	0	0	0
AH6.3	WBGene00007081	0	0	0	0	0	0	0	0	0	0.311639425	0.291026969	0	0	0	0	0	0	0	0	0	0	0	0	0	0	2.294898158	0	0	0	0	0	0	0	0	0	0	0	0	0	0	0	0	0	0	0	0	0	0	0	0	0	0	0	0	0	0	0	0	0	0	0	0	0	0	0	0	0	0	0	0	0	0	0	0	0	0	0	0	0	0	0	0	0	0	0	0	0	0	0	0	0	0	0	0	0	0	0	0	0	0	0.542949151	0	0	0	1.378998182	0	0	0	0	0	1.533413661	0	0	0	0	0	0	0	0
sra-1	WBGene00005027	0	0	0	0	0	0	0	0	0	0	0	0	0	0	0	0	0	0	0	0	0	0	0	0	0	0	0	0	0	0	0	0	0	0	0	0	0	0	2.90335591	1.603634138	0	0	0	0	0	0	0	0	0	0	0	0	0	0	0	0	0	0	0	0	0	0	0	0	0	0	0	0	0	0	0	0	0	0	0	0	0	0	0	0	0	0	0	0	0	0	0	0	0	0	0	0	0	0	0	0	0	0	0	0	0	0	0	0	0	0	0	0	0	0	0	0	1.164579398	0	0	0	0	0	0
mex-6	WBGene00003231	819.1607601	679.009973	841.7274937	808.3741681	790.9132003	733.8576206	856.2020678	282.4166578	310.0833	477.3448614	412.881916	677.1402856	473.5776419	35.53609665	40.58215253	29.78657792	26.92759149	45.50221776	37.24109711	70.80273368	56.36664773	77.3528172	389.8227264	531.0208477	40.23368909	27.00055112	23.86658177	15.16971456	40.16442186	14.98810932	17.25060376	13.44289942	31.58715359	26.05260203	29.78862417	21.90596182	30.03157318	25.44598546	15.62655635	66.59309069	67.72042825	64.06745402	459.0671481	349.3810528	6.190104655	5.751799356	7.952480149	0	3.101710343	6.171158385	14.76325737	0	3.751098151	2.284803259	6.304156751	22.52459662	18.16956255	7.884933316	4.066151945	7.140633786	2.32204311	9.97600544	3.364905754	2.419459199	6.974085098	8.572610179	3.677020464	7.911764239	4.722167629	7.265705957	14.23954831	6.950526542	2.578777688	10.68087324	12.60926634	13.95860493	14.24783105	19.08845302	14.73500721	13.59027012	33.40354354	330.5412376	5.607074634	4.662245451	3.157335662	2.925859767	3.377203036	1.059445343	3.429822042	2.581719684	0	12.48279414	8.237664622	7.670182088	12.82105222	3.897468858	5.403545661	8.829051962	4.139582793	1.385072206	5.795613438	5.378334334	1.659420302	0	5.617272673	10.82360936	4.672418999	3.95446313	6.844955219	3.05217165	3.168266763	7.384842031	3.032152281	10.78196864	8.146981838	0	4.363678361	3.639623509	66.52176461
sra-2	WBGene00005028	0	0	0	0	0	0	0	0	0	0	0	0	0	0	0	0	0	0	0	0	0	0	0	0	0	0	0	0	0	0	0	0	0	0	0	0	0	0	0	0	0	0	0	0	0	0	0	0	0	0	0	0	0	0	0	0	0	0	0	0	0	0	0	0	0	0	0	0	0	0	0	0	0	0	0	0	0	0	0	0	0	0	0	0	0	0	0	0	0	0	0	0	0	0	0	0	0	0	0	0	0	0	0	0	0	0	0	0	0	0	0	0	0	0	0	0	0	0	0
sra-3	WBGene00005029	0	0	0	0	0	0	0	0	0	0	0	0	0	0	0	0	0	0	0	0	0	0	0	0	0	0	0	0	0	0	0	0	0	0	0	0	0	0	0	0	0	0	0	0	0	0	0	0	0	0	0	0	0	0	0	0	0	0	0	0	0	0	0	0	0	0	0	0	0	0	0	0	0	0	0	0	0	0	0	0	0	0	0	0	0	0	0	0	0	0	0	0	0	0	0	0	0	0	0	0	0	0	0	0	0	0	0	0	0	0	0	0	0	0	0	0	0	0	0
sra-4	WBGene00005030	0	0	0	0	0	0	0	0	0	0	0	0	0	0	0	0	0	0	0	0	0	0	0	0	0	0	0	0	0	0	0	0	0	0	0	0	0	0	0	0	0	0	0	0	0	0	0	0	0	0	0	0	0	0	0	0	0	0	0	0	0	0	0	0	0	0	0	0	0	0	0	0	0	0	0	0	0	0	0	0	0	0	0	0	0	0	0	0	0	0	0	0	0	0	0	0	0	0	0	0	0	0	0	0	0	0	0	0	0	0	0	0	0	0	0	0	0	0	0
AH9.1	WBGene00014998	0	0	2.061906035	0	0	0	0	0.136292596	0	0	0.289587988	0	0	0	0	0	0	0	0.245617173	0	0	0.907761513	0.470541314	0	0	0	0	0	1.779017287	0	0	0	0.327975267	0	0	0	0.666786038	0	4.666470774	12.68660566	0	0	0	1.047586925	0	0	0	0	0	0	0	0	0	0	0	0	0	0	0	0	0	0	0	2.252917686	0	0	0	0	0	0	0	0	0	0	1.427276669	1.003221609	0	0	0	0	0	0	0	0	1.468525837	0	2.967930698	0	0	0	0	0	0	0	0	0	0	0	0	0	0	0	0	0	2.254129198	0	0	0	0	0	0	0.900705309	0.582148402	0	0	0	2.069139697	0.939190423	0
crn-4	WBGene00000797	10.17412029	11.24287086	7.109265059	11.07526501	21.2293575	12.53784854	4.418901077	4.104628261	6.682135357	9.375933625	6.744634866	31.45096827	15.91945687	0	2.887169882	2.284310285	4.677694701	1.867783777	3.269045441	4.213336751	5.772100391	4.219930116	11.74644763	28.96530117	2.934784653	5.445945719	2.561700341	3.58036222	1.352625124	3.909027639	1.559297219	1.241055439	2.642274613	1.710226927	1.537198399	4.86785928	4.156464891	4.362239094	3.076897054	15.47220599	11.91309657	10.54716568	32.40735636	23.70124841	0	0	0	0	1.385811858	2.745440365	2.902462779	0	0	0	1.580483329	2.135150303	0	4.98798796	7.364590987	2.188473512	6.724477668	2.933053106	0	1.153080087	0	1.33465526	0	4.034322817	0	18.50343661	0	0	1.917832587	8.390893026	12.98263859	12.47364465	6.975187622	26.44064773	15.28445331	38.42818183	13.44195986	41.57663461	3.490102908	0	0	4.121739567	6.966119292	3.482880256	3.61785233	1.535901399	0.867129142	0	4.168177094	0	26.96078984	3.292866153	14.78623465	0	18.61661473	5.308705349	3.794823089	7.269976823	2.936036773	10.88860022	3.134258261	0	5.256080232	3.851141325	0	10.09955576	11.18367547	8.228729386	5.648551247	5.271112682	15.87781531	16.37186687	18.47018441	36.26038719	37.81151983
AH9.3	WBGene00014999	22.00831138	11.75944565	22.23823921	37.15743887	18.28790844	19.35477767	15.57304295	34.42638244	34.92765133	27.38091524	30.7922883	29.60166965	18.08540451	46.74680337	42.30587313	28.80149911	46.72421959	46.02601978	49.17406104	44.34994437	34.54034963	34.85265915	40.55573823	16.3231708	53.18353356	51.92732846	48.48668214	61.63350217	50.63266421	44.71375027	49.60198068	60.57330282	57.93728741	59.56191064	43.09558508	47.33947583	57.45113801	68.30015736	25.62503913	30.02649106	38.28354076	50.96482055	28.81389022	25.07157445	76.62869828	56.02704635	79.10985508	100.3602694	81.81475527	65.37537255	69.0377602	159.9474362	75.40983806	81.5152056	67.99548495	39.62459332	70.64299311	50.63734411	92.64643236	126.9996382	77.3676735	54.59256923	121.9141385	101.1761634	91.56452484	86.40651019	134.22262	64.54287822	69.37426556	101.2271553	92.41429576	75.73071444	63.30132095	82.79462978	44.72076193	43.90512264	61.36574834	110.0355334	50.20720599	61.92094344	30.86560128	24.06033536	102.1131855	74.33477183	63.8594493	108.3583169	70.78650224	66.07542221	101.9433478	96.14178453	84.12434342	76.9775312	101.3435641	90.20071151	56.46753905	64.92762178	65.13483611	26.4936259	83.92472199	40.63678631	67.07244452	97.02174238	78.52290442	82.08036869	66.46569777	69.84199309	52.45375677	50.97424581	49.75973276	62.5757379	60.16075809	39.24971059	39.08926334	73.08753786	75.25952829	87.06049134	93.58647246	62.97458847	63.25224968
AH9.4	WBGene00015000	0	0	0	0	0	0	0	0	0	0.271358998	0	0.485098428	0	0	0	0	0	0	0	0	0	0	0.817475939	0	0	0	0	0	0	0	0	0	0	0	0	0	0	0	0	0	0	0	0	0	0	0	0	0	0	0	0	8.475073553	0	0	0	0	0	0	0	0	0	0	0	0	0	0	0	0	0	0	0	0	0	0	0	0	0	0	0	0	0	0	0	1.790368008	0	0	0	0	0	0	0	0	0	0	0.352353376	0	0	0	0.793056482	0	0	0	0	0	0	0	0	0	0	0	0	0	0	0	0	0	0	0	0
AH9.6	WBGene00044701	0	0	0	0	0	0	0	0	0	0	0	0	0	0	0	0	0	0	0	0	0	0	0	0	0	0	0	0	0	0	0	0	0	0	0	0	0	0	0	0	0	0	0	0	0	0	0	0	0	0	0	0	0	0	0	0	0	0	0	0	0	0	0	0	0	0	0	0	0	0	0	0	0	0	0	0	0	0	0	0	0	0	0	0	0	0	0	0	0	0	0	0	0	0	0	0	0	0	0	0	0	0	0	0	0	0	0	0	0	0	0	0	0	0	0	0	0	0	0
AH9.7	WBGene00175029	0	0	0	0	0	0	0	0	0	0	0	0.376627164	0	0	0	0	0	0	0	0	1.834624406	0	0	0	1.519992266	3.235677751	1.286510805	2.075937034	0	0	2.460587233	1.02311635	1.298590096	1.637783475	0.568734139	1.780251455	0	0	1.13810662	1.991546622	0.811831212	0	0	0	0	0	0	5.140409815	1.385811858	4.458090235	0	0	0	3.465740378	0	0	1.537896871	0	1.021597979	0	0.873570901	0	0	1.224881724	0	0	1.356860398	0	0	1.442979482	0	0	4.496610276	7.643273474	0	3.078707757	0	1.524870342	2.396461338	0	0	0	3.604792768	4.034503891	3.961430457	0	0	1.059445343	3.869537056	7.500759436	5.810376406	0	1.772586582	3.834622779	2.677927873	2.477450367	12.6380628	8.829051962	1.294046829	2.219275238	2.25853344	0.983241857	1.647666159	0	2.254129198	4.131701467	3.941787158	1.94960909	2.591273721	0	6.621758291	1.938091182	1.022323552	2.334780008	3.152932626	5.693366806	2.069139697	3.397741424	0.852523026
lin-24	WBGene00003010	104.3637565	73.79906858	87.77476437	33.93888925	45.07566164	72.45612084	146.1962818	41.28867363	31.42386362	28.18184245	44.52288296	116.8430932	237.988157	19.50510051	26.15891634	25.92154471	23.760263	17.63678209	24.81699613	18.66524182	9.571935446	13.92654871	18.26359315	253.6767033	28.4845088	24.52878894	15.45356893	18.70601337	26.12342352	29.49861945	22.74951258	31.31144972	12.0286927	17.72796747	18.8037351	6.730811167	18.2786125	15.52590547	16.2180094	1.810539996	22.12467727	13.47716375	85.42255127	270.9780499	5.807032524	5.751799356	20.14017053	7.319460389	7.237727396	0	5.505639384	0	0	5.90608629	6.304156751	4.270822074	7.393721556	3.037077106	0.947590591	16.36035097	4.017988609	1.247052646	4.272514553	1.65306498	11.1931146	8.959739937	1.768573561	4.034322817	13.66796881	1.442979482	2.843787884	0	3.331805279	6.379379702	2.851689036	5.341934409	6.942419499	5.149474259	2.907779288	13.59027012	17.74396556	436.8921276	4.180887803	3.581173278	9.624058077	4.338064935	6.948253747	11.52868982	3.964675193	0.981784352	18.98714467	41.72033619	14.09226733	20.34229857	4.481561628	9.981511057	12.64064523	0	8.369560657	5.959818358	10.30326975	8.58422541	7.49793159	15.33422712	3.777715297	8.360577259	12.14836946	5.506016684	7.204793627	4.395970489	2.615634357	7.408030106	9.574249329	8.989463514	9.754369692	1.360330498	18.6836525	10.16783438	290.5434509
B0001.2	WBGene00007087	48.94951154	53.93896249	42.02547731	11.43975536	13.12081493	55.77824038	32.87820313	3.13136885	4.928324286	13.02992431	15.07901693	40.14435659	77.1068844	4.247433208	10.12852836	8.544778517	7.083812626	9.542826772	13.76621957	6.248530534	6.839384066	9.173941449	9.763694415	106.4447002	5.975140412	9.744594552	6.388079738	9.386250395	8.300279206	5.754874533	7.050697327	7.204970406	3.853371217	7.724551465	11.6169036	8.579513174	9.966711965	8.914478221	9.784245422	6.336081308	11.47938223	6.380835708	67.33754039	69.53516697	8.198060573	14.54228163	5.652784407	10.53510357	0	2.745440365	8.475628227	0	9.108040415	0	0	2.135150303	6.99576853	10.29546232	9.376921819	6.373640459	7.952819284	3.819268802	4.302172497	4.356648098	9.607071515	9.50714491	5.840149075	4.237427712	0	11.5506728	8.5409723	12.93393404	0	6.485938987	5.097748972	2.330799002	10.40097176	14.59238192	10.72026528	13.74376691	7.03462934	150.7544178	0	14.08071773	5.26056452	3.390249006	3.332351253	1.059445343	2.132015708	4.646594906	0	4.67843505	4.755034515	7.999454218	7.692618325	0.961773574	4.507493034	0	2.704202852	3.208712491	2.87600665	4.057650348	3.897197889	2.939299323	4.877876359	11.14601148	0	4.619759673	13.4833994	0	0	5.16134334	0.888052884	2.334780008	5.879986018	17.84159946	4.13878474	3.527987955	109.7951002
B0001.3	WBGene00007088	13.99156846	9.695098614	5.045226643	15.14129392	21.7287698	13.08140922	8.87390245	26.80255786	22.35918324	27.46687099	21.36977949	21.34446254	26.17340317	8.679281376	10.63747679	10.57808682	12.25151944	12.83472566	7.583560349	9.336218494	9.325410429	9.469430903	13.73608201	15.73760063	10.76121728	5.250497421	6.577579019	4.293103596	5.87897921	6.906631633	7.402893464	9.912623656	7.61579195	7.023978013	2.776101912	4.589260844	8.60545162	9.450917743	5.931789779	5.821207604	9.998488329	7.876153055	19.31157884	39.45009038	12.38172112	10.86560731	19.25220503	24.17361653	7.923207012	11.51203646	12.87261526	25.47189136	10.98414269	8.303574911	7.10415651	2.135150303	7.688130416	18.00671901	5.808801217	9.34487132	17.23014507	18.67244763	0.980140922	2.0411707	1.703046926	4.366984896	13.52472099	11.94707236	16.27863853	5.391681279	11.3861496	3.474838941	5.407068407	21.46118548	6.106604918	1.327577393	12.91994597	20.90097626	9.03970944	5.024743837	9.71575098	36.06640091	20.71503988	19.62602822	16.4658969	13.95212042	21.0658834	17.73366127	9.749850288	23.88431448	18.74167447	12.15191069	18.57767312	12.99764066	19.5005767	16.3619838	15.58648939	19.80277808	18.92521144	13.34474389	9.449402178	12.3873852	20.38657171	16.77585847	24.86917348	12.19324255	20.36971669	31.9620621	9.120354777	12.61816298	25.91684296	12.48708455	15.8732337	14.62095979	17.53252227	21.16925395	15.06179721	20.66336501	34.79615533
B0001.4	WBGene00007089	34.64283186	37.06916721	40.52051429	115.0427016	164.4331814	130.5690911	119.556533	120.0172108	110.2138544	137.4915224	140.1837373	141.7205517	214.0503877	66.56195859	59.65183891	42.23515499	45.10400364	46.81453939	42.08485568	57.84716535	51.08268532	52.36321554	87.91952076	241.716147	66.03683143	46.22007827	46.17891587	31.82349986	75.28852908	48.56522327	64.0410265	55.88566563	59.44401203	47.66679275	54.95649945	56.16852871	61.0735534	38.6780544	42.42145023	50.33835711	49.56469227	71.73868741	149.4240053	276.9324556	70.21696786	73.46322108	65.05143156	59.44129829	36.99279373	29.35428184	37.99630795	92.64057181	50.68398606	68.92404336	56.25736721	58.30725774	116.3393943	61.68074667	38.22993259	69.09218683	86.67656495	56.51279572	44.36539913	57.41558084	62.76721912	54.34765426	90.88038108	88.5879824	62.0370878	70.62540691	57.79598247	34.36946404	59.42805463	55.36739679	44.11396325	35.7783311	59.97166082	58.15853649	44.9496053	10.05194296	28.88309779	374.4947716	96.44541012	56.26698315	113.2471942	60.54752722	40.26030482	88.15056865	102.6655667	64.1043332	61.93152095	88.81143801	91.16512662	83.87047713	60.14669212	81.78781767	64.77549819	54.06701363	85.84772953	58.83614986	84.69484506	70.95265543	84.80390565	60.69118966	76.37026896	79.39569258	57.33078805	54.65368532	99.46014819	69.69223813	51.85958826	40.23881371	46.2144137	105.4037617	78.81620974	23.53868694	98.12854268	62.77676363	173.9837862
B0001.5	WBGene00007090	24.43879868	24.6198658	25.25856378	21.41587316	28.14886881	37.03081792	27.73456233	32.41198609	29.38767805	37.04696568	29.97199214	31.8493975	26.34626212	43.05563883	43.82603098	41.1980271	50.11030903	39.11642172	40.11016691	39.46120641	31.1304602	27.01597439	40.18086642	33.46200758	9.346079354	17.13940623	22.82832544	18.30183107	16.60324686	36.42436299	24.32684221	19.87405432	20.80251426	25.86788614	20.16656925	17.08552346	17.4501561	21.75996872	8.335394664	9.057108497	22.31976049	19.54172158	27.5616246	21.98943129	0	4.152552581	30.00365634	37.87224335	8.415147556	9.798968311	8.758508193	8.519674388	11.1341381	2.284803259	7.341135298	2.135150303	24.43246735	23.02953758	7.483615474	15.7656066	22.30430536	13.75011709	13.70588524	7.971683093	13.88382628	12.13615495	11.64906703	8.069630937	18.39013644	32.00621685	14.23954831	23.94240082	49.13744726	10.14009417	12.23694066	14.57488877	15.46089549	20.23948693	16.88478404	23.64466896	9.71575098	25.16830414	29.39969779	43.02786248	26.41029684	27.48790018	25.69320818	35.91777297	17.62486803	30.40791388	24.51830689	26.03629675	15.79393816	12.16530283	23.59671358	34.20302445	21.03593748	42.10904639	21.79388761	44.25993611	31.39302701	34.4945704	21.75135714	11.95454804	34.53566882	30.98244632	9.987052252	28.15455112	25.98934443	26.13360122	41.26337543	35.37377856	18.46164406	18.19708658	20.56789162	44.70969048	36.39889493	23.78155593	46.33126513
B0001.6	WBGene00007091	52.21194773	68.89464824	36.38082879	47.95135592	62.62408111	45.97073241	52.96940907	56.53239356	57.79112896	61.32119718	81.85788905	65.59293461	50.63641058	70.40439496	91.61583907	107.3454702	93.19115455	70.45767284	90.45911773	60.23406854	90.20995342	78.48515117	62.11709612	29.38560821	71.04540484	54.9138785	80.96766857	59.927569	53.39388977	74.02056355	102.0900086	67.20078415	65.79545902	69.37455934	68.4790303	68.0635426	77.14935105	72.91091387	71.42416722	83.82972421	124.4915065	119.5784358	161.5320398	35.5373116	26.00364853	65.69951286	68.8673136	82.00527219	71.10021332	42.05841212	54.67993168	81.28026363	73.38478033	60.88171305	74.2098217	64.60028597	45.30951173	60.61074647	70.79740081	75.5328715	55.2986588	62.71742611	71.74181677	63.22916142	50.57321384	96.52183601	58.64728302	64.91536859	34.67442066	69.70421258	47.0705626	72.24992616	55.80680675	60.78636067	47.60037415	42.85253239	96.95122775	86.39275508	87.93704728	68.15078852	178.7005016	4.176708411	103.3925326	184.986066	80.17134967	104.8176998	73.54425254	66.39749114	95.107334	130.6636279	99.42433256	103.7018743	73.62143437	44.67621072	105.6249432	114.9672961	133.0461942	138.4573213	91.90138059	78.3104521	92.75845937	80.06641053	90.31900334	62.21332882	90.45399425	93.9012658	90.12184992	86.53618526	68.12022219	68.7267155	120.9824931	48.53083218	52.98518332	81.15885796	94.63274201	124.2742108	86.31037339	132.9517408	53.26487398
B0001.7	WBGene00007092	20.36068294	17.18398816	21.11605411	59.56597094	31.62051977	45.69219991	34.67973519	79.80737337	92.53956912	87.57347556	82.3573748	62.08374523	40.5323711	102.9269255	118.9759641	104.8492189	115.5983479	96.1484196	107.4180076	112.3067753	65.17044724	83.93071149	93.66896095	55.30797521	67.89207445	36.57171388	35.27941585	24.22431012	28.36939713	43.47390117	46.2922042	46.34285893	48.81803321	36.83605869	45.97536126	48.60317424	33.91962843	11.86260613	22.84479179	18.68300412	38.36535275	33.83845096	56.95030547	41.45950189	8.198060573	0	3.975754575	2.179050574	1.715898485	0	0	6.637369468	0	3.465740378	4.979010207	2.135150303	8.024878013	2.324338515	6.420730276	3.502396449	0.782250237	1.909401235	2.588799506	0.82643157	1.093770191	1.33465526	1.356860398	4.034322817	0	2.436338667	0	10.42706322	0	0	0	0	0.728089507	1.812080676	1.453712124	2.512065158	16.13836242	50.05029425	4.105395587	2.624338081	0.801413377	0	1.110512486	0	2.827292054	1.771762049	0.867129142	0	0.364332204	3.834622779	0	1.230833456	0.989471579	0	0	0.595161286	1.800317136	2.24484277	1.324920325	2.939299323	0	2.21025278	0	3.080148546	4.138073572	0	0.710075691	0.426411947	0	4.726688838	1.31059448	0	0	0	39.675715
B0001.8	WBGene00007093	50.99533035	41.74574021	35.06857577	77.55353812	84.37944609	78.52224407	51.44597359	108.4498335	100.5737782	95.3161494	93.97389259	86.74727999	66.66818989	64.28272121	68.95846745	76.5835333	58.01199778	66.25287086	64.78089515	64.56406548	38.86242379	58.76091364	91.5923651	61.7278294	47.63481129	27.17395527	32.66497907	20.19766216	41.37282262	36.53471994	23.68876428	35.98233091	31.60782685	33.16936806	25.22664819	21.63772182	24.65213184	10.57150822	20.44222529	14.72347139	32.05184853	42.29460277	63.73431052	44.46574785	12.38172112	6.075298104	15.73129927	7.907816107	8.583460884	16.58746298	9.437781745	21.75143353	12.78048986	4.570164535	24.6077843	24.66026839	9.564947998	18.1571873	8.850196253	10.47913231	9.40497199	2.199316398	1.939095808	9.392553824	7.983865523	2.59477259	13.36990253	11.94707236	18.39013644	21.38930236	21.4330306	10.42706322	12.83232681	16.10947647	8.208894311	10.04171391	17.19363992	7.060926609	26.4034504	12.40929339	8.668271096	42.46661435	15.17118239	11.38890593	15.31439133	37.4592449	19.78990726	21.52717129	8.655548628	23.98570758	15.53351743	21.1066582	17.28340344	21.83260712	18.06301674	13.92893503	21.88749736	18.72923204	11.20627873	26.36557465	29.59802719	17.37507988	16.85274329	18.45362458	7.933642928	29.67572586	16.31765384	20.37768497	16.86940727	34.35641475	20.13022498	12.31286674	10.98849292	2.879203851	10.88856662	11.8305962	10.41143946	22.30925556	64.07044165
amx-2	WBGene00000138	0	0	0	0	0	0	0	0	0.24760807	0	0.291026969	0	0	0	0	0.595904824	0	0.202300982	0.44544135	1.171448404	2.091923316	0	0	0	0	0	0	0	0	0	0	0	0	0	0	0	0	0	0.568983829	3.00036745	0.300779467	0.791747759	0	0	0	0	0	0	0	0	8.709515289	0	0	0	0	0	4.761698676	0.712564561	0.772518208	0	1.669386829	0.952263752	0	0	0	0	0	0	0	0	0	0	1.413972692	0	0	0	0	0	0	0	0	0	1.555460424	0	0.887396449	0	0	0	0	0	0	0	0.364332204	0	2.424906444	0	1.008464834	0	0	1.89797001	0	0	0.90263243	3.129428497	4.646753196	0	0	0	0	0	0.710075691	0	0	0	0	0	0	0	0
B0019.2	WBGene00007094	38.72794781	26.09144714	29.09769422	18.19244638	39.90041938	53.25975368	37.72655998	13.65782647	16.14110808	25.79801126	22.98500368	24.64505132	44.11340505	6.708704043	7.321592252	5.752781556	5.513646526	5.507442152	10.63868095	10.78978902	18.88425647	21.22333342	22.78156899	63.28821443	15.75968298	9.11641493	18.64435267	13.8015414	14.94007595	14.12925279	1.285054628	8.115495947	10.51004985	14.50568676	5.635979674	13.18113927	16.3650288	17.11923996	14.77869089	24.15768893	20.78891344	18.26571726	36.89464794	36.39153116	33.82347638	26.26820568	23.58260501	16.43095297	14.70878945	16.58746298	22.87947488	15.11244302	13.31599132	13.06453628	5.235563016	35.06319617	9.523923447	23.16851161	13.87289918	15.68105744	14.47643864	19.5823806	15.24124998	20.06972496	9.199575384	9.876848043	11.09814346	11.79015265	34.67442066	14.36949398	14.25877751	10.42706322	23.53043033	18.32517124	12.44914648	15.92738169	8.399844044	20.90097626	13.42269177	12.40929339	20.86060848	46.5501221	18.38682142	6.595624162	9.393048959	10.13698683	13.93546172	14.0264913	11.11005095	18.69415927	11.55156066	21.4603184	13.46016474	29.50098849	13.95188709	15.88409222	10.04829982	8.829051962	10.44072852	11.92915124	17.27955593	28.72959802	10.0446173	24.92894023	12.90405337	22.28978888	11.92026771	17.30574957	18.77582827	18.00663467	12.06649597	10.87983563	8.083727647	2.334780008	28.17531511	16.16363251	15.43765647	14.66980558	33.80595423
col-149	WBGene00000722	0	0	0	0	0	0	0	0	0	0	0	0	0	0	0	0	0	0	0	0	0	0.783865997	0	0	0	0	0	0	0	0	0	0	0	0	0	0	0	0	0	0	0	0	0	0	0	0	0	0	0	0	0	0	0	0	0	0	0	0	0	0	0	0	0	0	0	0	0	0	0	1.54431033	0	0	0	0	0	0	0	0	0	0	0	0	0	0	0	0	0	0	0	0	0	0	0	0	0	0	0	0	0	0	0	0	0	0	0	0	0	0	0	0	0	0	0	0	0	0	0	0	0
B0024.10	WBGene00007100	24.01495684	34.28205921	56.78510488	14.6765744	26.74713899	26.25775633	43.13526026	28.33136532	25.30070921	31.66276235	45.65477612	64.12088808	66.93189146	11.59348529	9.452881455	11.8089161	9.388841144	6.241529905	7.754711491	19.54152493	9.048171064	17.18947582	38.27541512	43.02648349	3.040355759	12.29513502	7.534096068	4.607897769	6.663981413	7.557030559	5.127449729	5.334583339	9.268047539	7.661538193	2.656281464	12.74019634	14.27192616	14.56142864	14.84812	5.668561079	13.88475653	9.918974756	47.60963446	37.41817409	48.77880315	11.82709746	18.11170599	26.3371945	16.09896113	7.204201119	14.96053621	23.63211741	28.51394261	20.55944327	35.44991651	16.81098756	5.966710122	14.80321637	16.16569373	15.26787523	11.36074407	21.80984636	17.26705778	11.63036992	28.6843957	20.07811553	27.37806407	49.33913484	6.833149975	18.969203	22.11001099	45.77710445	14.59018289	32.63288534	8.119991212	3.692421319	17.80237596	34.07618659	15.61155885	20.97481967	6.050932	80.34656087	12.50965423	29.35971727	19.52665548	17.1035544	13.13413979	7.709210114	15.72350868	10.85130947	16.20052692	21.89675731	15.59933564	14.99822205	18.22371285	26.46580262	14.20858603	7.791368255	13.17575473	9.268544034	21.59888133	32.39564842	17.92955459	24.93080018	24.12496978	11.28862349	14.61101984	14.76670762	17.36868115	23.06267619	5.238760467	13.57092161	5.148238058	17.98886556	20.32865538	1.360330498	14.03978703	16.84246026	67.98389736
B0024.11	WBGene00007101	22.39949123	17.99374633	18.99342294	7.61766544	7.932855467	33.56230326	6.661477658	22.18083356	16.69781864	33.47891316	28.55163986	30.43790762	26.09424534	17.49176192	21.59105024	18.79211752	18.48322448	16.86641287	20.62414905	24.77139026	24.43950967	32.68107087	38.39586094	23.07541968	32.08485133	19.63182385	14.6602447	6.816202747	19.77819601	16.62844995	22.10065639	15.32807735	18.15415944	15.40334531	13.41954759	14.90692872	26.36531502	29.84106933	23.37238958	21.83606375	34.44771247	30.56108173	46.54605992	30.44814197	44.80139666	57.35580733	54.04957881	32.08529624	34.00977841	45.26918307	26.49309571	64.23050698	27.52201432	34.44774934	25.72275823	39.33819407	13.15067595	31.43674266	25.22525056	52.59619578	22.4585378	31.67014627	41.06032663	36.83126113	37.23934309	27.51711269	69.48045413	40.85495716	53.58386967	26.30868774	60.63641049	15.44311527	41.01756971	65.54087964	30.47083959	25.20994034	32.59607366	44.38931423	25.84405533	24.98190012	48.59113086	29.15732672	35.08818384	49.10892836	38.43341286	29.31632256	25.64776012	28.73400594	28.46633139	49.8728779	23.24377907	32.05675976	33.88068917	33.01938738	36.07369167	44.34705166	22.98223482	18.72923204	37.61845974	40.85077348	39.84635185	32.0757245	35.96907363	27.34619804	17.05146073	38.00816504	42.33546728	39.03720106	37.76358076	26.51568379	34.01277135	27.85933935	23.98137539	43.02493216	41.16348953	28.48074574	57.11331429	32.28919758	65.64048781
gna-1	WBGene00001646	0.997810625	3.901042867	0	8.717912497	6.723464149	0.234108188	0.945634544	6.60451992	4.530660093	3.525467596	2.64352904	0.485098428	0.78672421	8.034894042	3.815866806	2.08820769	8.40653274	2.632429735	2.809700419	2.038448116	2.101058422	3.71762133	3.138509605	0	1.519992266	10.35158609	4.275895392	6.826765092	1.779017287	4.124538281	7.449757456	5.922729256	6.115132102	5.062225467	5.386053975	4.128706088	8.218930014	6.842515208	6.281494311	7.498459657	5.88082762	7.328701973	0	1.070694329	20.19519775	32.50842969	32.65011022	42.01528087	30.16664731	26.80536771	26.14778192	6.637369468	19.93760213	21.59950281	33.08642483	18.66855033	33.05917626	21.60965759	30.69723538	31.01493627	39.30901182	26.15225047	11.38990327	24.49042433	29.11875981	11.24224666	61.72329588	48.93247823	25.22662495	32.72788302	47.7457077	32.83004817	30.91813831	30.13368768	11.85015223	7.676126359	17.88381956	15.64919307	15.07135596	18.61621359	2.094704003	1.216364034	40.69364741	35.43145431	50.90240242	42.33765054	22.778063	34.67158903	38.59117608	38.74611024	36.80900323	31.80956379	37.04399257	35.16595048	29.59893433	22.54205024	28.33369941	25.4516285	31.01976215	44.69306401	37.95461723	56.59041093	46.48168514	20.96487549	36.15766944	35.86117228	22.86778117	24.68416057	26.12675369	21.45462796	53.7841931	4.171569738	13.80724344	37.1488124	48.58539114	37.12533697	24.90603825	25.66825161	16.0397463
B0024.13	WBGene00007102	50.99533035	15.83322986	14.60425655	12.28440385	29.16739905	30.26204451	53.08796281	10.29319586	11.01127987	6.55072651	4.551932967	42.20128448	55.36255636	0.914340277	1.942200753	1.538067747	0.632986733	2.001194048	1.789074731	0.864842218	2.091923316	0.783865997	3.833892868	57.37740896	4.454776919	0.41951933	1.884994123	0	4.484597887	3.021194399	5.305319908	1.459297632	3.668087488	1.117950255	1.196883532	0	0.333352311	0.405570556	1.257124199	1.008820828	0.300779467	0.736648405	23.71072592	51.58824442	11.6154833	6.075298104	0	0	2.97996453	0	0	0	4.286599611	0	4.408441415	0	0	7.431645241	1.169738961	3.236574765	2.379386306	0	0	1.153080087	9.428967714	0	6.663877109	0	0	1.54431033	0	0	0	6.897520639	1.366061949	0	1.37165405	5.248845932	2.775469763	0	0	90.97319683	3.541678627	1.96219247	0	1.050893081	0	1.420550348	6.957407056	0.789780602	3.700986866	2.943579769	0.364332204	8.501939901	4.499787366	1.552081124	2.457170323	0	1.657688824	0	3.770693268	4.976597315	3.783408667	4.628978923	1.174786284	2.045807882	3.309364346	0	0.640774238	1.845297944	1.051665382	0.910431908	1.031186622	0	2.106090684	1.360330498	0	0.746563011	36.26383025
crm-1	WBGene00007103	1.995864946	0	2.061906035	0	0	0	0	2.442875219	4.615921691	2.155742466	6.826168757	4.665149273	1.381213914	7.455662282	15.36737974	9.387210893	18.81919391	15.81656346	30.15385735	10.60859942	12.70394693	13.99021319	6.575388185	1.411414019	12.38792075	17.35090331	15.19599443	11.79721317	8.043936143	26.38386803	23.98317188	29.76539959	28.44274075	27.67817774	56.84918059	25.05761108	7.558748836	13.01733031	3.957559269	7.740225352	8.250127183	17.30893567	6.792949235	4.401639855	23.99720442	28.88954742	32.18678405	4.748941659	3.432216044	16.58746298	12.73838829	0	19.56113256	5.445889516	39.2228961	39.62459332	9.597252367	6.229262325	7.03580258	12.40769604	5.566395364	8.521852051	41.0086032	24.78884806	9.792747877	11.14611567	0	24.3013511	0	0	18.16984047	23.36609295	4.496610276	14.77027273	2.15497265	6.47577059	17.54359125	1.812080676	2.264506853	0	8.199438291	1.216364034	27.36717517	6.266782406	6.818179502	1.447352508	2.967930698	3.188167366	23.09662525	5.316584512	3.277649303	12.50812287	26.60973257	23.34731521	0.352353376	6.88428493	6.466010941	7.791368255	7.852989649	0.595161286	1.850032667	11.78991894	22.45642206	0	3.491473976	0	1.601708934	0	2.551769109	3.618768184	4.400193403	0.679210447	0	2.391908831	0	0	3.467173291	2.345691104	0.709623193
B0024.15	WBGene00007104	0	0	0	0	0	0	0	0	0	0	0	0	0	0	0	0	0	0	0	0	0	0	0	0	0	0	0	0	0	0	0	0	0	0	0	0	0	0	0	0	0	0	0	0	0	0	0	0	0	0	0	0	0	0	0	0	0	0	0	0	0	0	0	0	0	0	0	0	0	0	0	0	0	0	0	0	0	0	0	0	0	0	0	0	0	0	0	0	0	0	0	0	0	0	0	0	0	0	0	0	0	0	0	0	0	0	0	0	0	0	0	0	0	0	0	0	0	0	0
col-150	WBGene00000723	0	0	0	0	0	0	0	0	0	0	0	0	0	0.843546784	0	0	0	0	0	0	0	0	0	0	0	0	0	0	0	0	0	0	0	0	0	0	0	0	0	0	0	0	0	0	0	0	0	0	0	0	0	0	0	0	0	0	0	0	0	0	0	0	0	0	0	0	0	0	0	0	0	0	0	0	0	0	0	0	0	0	0	0	0	0	0.801413377	0	0	0	0	0	0	0	0	0	0	0	0	0	0	0	0	0	0	0	0	0	0	0	0	0	0	0	0	0	0	0	0	0	0.473730614
B0024.3	WBGene00007096	0	0	0	0	0	0.234108188	0	0.101730351	0.24760807	0.898780695	0.302753015	0	0.460292203	0	0.404825569	0	0.974550571	0	0.426117488	1.53573093	0	0	0	0	0	0.76477924	0	0	0	0	0	0.732999885	0	0	0.194082945	0	0	0.931758011	1.131325457	1.828577838	0	0.237793822	0.77273307	0	0	0	3.379946946	0	0	0	0	0	0	0	0	0	0	9.791533375	0	0	2.426095682	6.010698257	0	0	0	0	0	0	0	0	0	0	0	0	2.790474317	4.375099485	5.214890706	0	5.782890993	0	0	0	0.684957724	2.624338081	0	2.082666678	0	0	0	4.773256378	0	1.198289404	0	0	19.70483513	11.39429785	24.15563052	9.900180077	5.360221248	26.44230092	4.438463848	1.812807579	0.703966844	3.801915901	0	0	2.474831054	0	0	0	0	1.896016093	0.888052884	1.43942615	0	17.25062091	0	0	0
B0024.4	WBGene00007097	0	0	0	0	0	0	0	0	0	0	0	0	0	0	0	0	0	0	0	0	0	0	0	0	0	0	0	0	0	0	0	0	0	0	0	0	0	0	0	0	0	0	0	0	0	0	0	0	0	0	0	0	0	0	0	0	0	0	0	0	0	0	0	0	0	0	0	0	0	0	0	0	0	0	0	0	0	0	0	0	0	0	0	0	0	0	0	0	0	0	0	0	0	0	0	0	0	0	0	0	0	0	0	0	0	0	0	0	0	0	0	0	0	0	0	0	0	0	0
gcy-6	WBGene00001533	0	0	0	0	0	0	0	0	0	0	0	0	0	0	0	0	0	0	0	0	0	0	0	0	2.934784653	0	0	0	0	0	0	0	0	0	0	0	0	0	0	0	0	0	0	0	0	0	0	0	0	0	0	0	0	0	0	0	0	0	0	0	0	0	0	0	0	0	0	0	0	0	0	0	0	0	0	0	0	0	1.453712124	0	0	0	0	0	0	0	0	1.420550348	0	0	0	1.784866075	0	0	0	0	0	0	0	0	0	0	0	0	0	0	0	0	0	0	0	0	0	0	0	0	0	0	0
che-12	WBGene00000491	0	0	0	0	0	0	0	0.326081197	0	1.301166511	0.579246701	0	0.379964294	0	0	0	0	0	1.211451059	1.008796609	0	0	0.496826866	0	3.040355759	0	1.139246611	0	0	0	0.901290015	0	0.329674542	0	0.441986073	1.332061217	1.828611092	0	0	0.81975701	0	0.944999965	1.880754278	0	0	0	1.394943088	0	0	0	0	0	0	0	0	0	0	0	0	0	0	0	0	0	0	0	1.356860398	0	0	0	0	0	0	0	0	0	0	0	0	0	0	0	0	0	0	1.050893081	0	0	0	0	0	0	0	0	0	0	0	0	0	0	0	0	1.047823225	0	0	0	0	0	0	1.012602998	0	0	0	0	0	0	0	0	0
trx-2	WBGene00007099	26.02258812	22.26195867	39.23939946	49.26335936	32.45510485	29.63406152	23.96135276	40.11744043	33.93714163	35.18552662	40.30068692	34.28416274	26.45628047	41.92862701	43.90482732	53.06447758	47.13962577	44.96005917	41.23798725	50.08616913	44.50948908	42.20376041	44.1351463	20.53566851	29.56953968	41.30213826	41.92306764	58.8869322	38.98894974	62.06684928	42.59034253	46.57612432	41.62960296	41.34352281	43.91799997	47.01130934	44.5151663	41.45267684	44.80640996	49.13726858	43.83391728	38.6941512	34.2146498	28.57243876	69.57694077	38.26103676	33.99477119	23.72924325	35.15048935	42.98788306	17.78145277	13.27635998	29.62310041	21.41443299	42.1342675	55.59947604	20.37075652	41.10254196	40.28439595	37.63203398	35.6936952	32.75703695	31.62239851	40.29246012	35.05303188	29.12356313	39.40778034	44.53202599	39.40004987	48.77561504	36.35791295	28.38167041	38.34796357	51.51119235	31.22170566	40.77057668	33.30346547	38.58094458	46.5105398	50.67922561	56.10683516	38.60299888	21.93103878	21.55809938	28.52531627	23.73929988	22.78066783	32.67013615	16.53461714	34.17632047	24.08553077	37.73870855	21.88977304	29.00199349	23.85670875	31.99943277	22.56132948	17.69154833	26.19647017	33.28002063	32.22903726	24.01382985	21.85392375	17.87268348	26.81792401	31.90933772	23.83975178	27.8903693	19.17487727	23.75970031	17.66113349	30.93784907	22.59757845	18.39084717	40.88146833	20.35174612	15.05378815	25.206009	28.70206329
vps-34	WBGene00006932	46.90419508	56.7656301	57.01709663	10.54763675	11.2176451	46.9056825	59.42703604	5.316277535	5.772175362	6.874576615	8.069124376	14.82825832	18.47092468	14.40950047	23.77788982	17.66308701	15.50420463	17.61567953	17.54232547	16.21110351	12.30996139	15.14943149	10.86441699	14.72926876	25.98158743	35.2139354	29.64746735	39.84950198	44.19020423	48.20458206	45.34589562	35.67684859	56.61814184	56.2561258	39.51450533	52.4703646	30.57860869	57.87125374	30.68154883	24.63750863	42.11084394	33.44603138	32.09363253	36.38091242	109.1414567	97.85548865	90.7286013	79.91589695	78.97531652	71.83908367	37.49832081	134.4080799	72.29070323	104.3165187	95.41339636	57.73723624	37.33880155	68.6899692	70.72496121	85.31669249	92.8908011	63.28614402	101.117788	79.29534871	83.94191958	97.92447654	83.19183049	93.7127337	43.62793519	68.77637375	69.19884057	51.76489807	46.33898514	80.6107136	57.30061759	97.16515754	92.11735595	66.37677136	80.52968057	84.41839611	50.20171348	38.76212286	89.81873817	122.1541928	78.97729972	67.8806083	83.36332028	72.42732121	84.50341488	88.80769819	69.05682845	70.92376225	94.51739331	79.71281831	71.82717029	83.83982849	62.90175941	70.74786978	110.620645	81.09382378	80.78746154	73.11732619	89.02775905	79.63332096	97.65119647	55.94539257	61.63544036	61.45504034	52.71182541	86.15320738	67.86540843	50.26040344	57.23753249	89.3973745	66.53109368	48.93904983	70.50207723	67.96905818	57.99170146
csn-2	WBGene00000814	93.00897204	72.55158412	78.83651816	87.47830769	67.45154486	71.26704034	96.93033394	73.80298812	78.17510295	63.26328629	72.18802599	61.77494797	38.08471646	86.86106695	112.620179	109.2074316	99.19470143	96.57566311	104.7451956	101.7862824	104.9272176	96.31186941	86.79184378	34.54827892	161.8411328	151.162807	168.0990427	130.9738782	133.1326079	130.8477508	135.89075	131.4954603	133.8332192	136.0223967	119.094162	139.0204562	130.1490794	122.1392122	120.8163295	85.20566089	121.9315673	129.2938392	104.9810469	34.65635544	149.5901536	150.6506864	92.82609925	129.4789401	100.9241784	133.1724225	101.4712378	102.9696544	93.60862322	115.7947557	97.39164035	121.5012412	59.43346283	116.9617163	92.86223941	100.1818877	120.0672826	106.1571822	101.0606293	91.57798522	95.71714148	79.91818523	47.59388555	94.16829698	118.8209919	130.9632858	109.9499044	78.24504431	95.0555891	66.79614228	64.63241846	76.38621181	98.03189555	91.16074044	68.0070374	92.98254	110.5258395	49.42583219	69.96924589	70.71625253	63.63455846	68.36816729	87.38348975	74.21803592	76.60180735	64.90623662	85.28892026	72.79633996	97.98316281	118.0708707	57.70902232	73.46099255	72.09136009	33.24489964	76.31718083	64.27188982	73.38265011	61.771335	55.33809508	50.31538101	85.57891967	57.38542433	66.76494704	75.10566274	49.6452139	83.20641906	66.07765222	42.35419769	49.48018144	57.96635876	58.54342925	63.06812534	75.79845856	64.23072567	69.10379655
B0025.4	WBGene00015001	83.79695283	52.6362059	46.56814794	56.52608705	65.78047593	40.39573023	16.25776755	117.7300318	100.318468	85.39719808	81.92828028	43.37354865	21.19932842	51.94948074	69.29593721	51.18032239	52.12111571	64.98653465	47.69769199	44.87608546	32.58044539	36.5748055	47.23498822	16.44406824	65.05009678	47.50791207	60.93627545	46.6545557	38.1165827	33.69176777	49.26505209	43.24066775	56.40729799	49.15650022	44.46443568	36.27676421	33.51291804	43.9235859	43.77421399	55.70932422	35.40274867	34.08327115	38.54605324	11.39523908	66.79503479	94.71490421	77.57256132	100.5309227	74.42592826	35.18683919	56.75350834	36.86918931	45.3743061	74.95835659	58.75992306	49.90021973	71.64100015	57.23556055	59.29012287	52.20436244	47.4086404	48.03227969	68.09843749	76.94332043	63.75076824	57.55316916	61.04834243	65.01825355	46.23820887	85.5928815	48.14920626	55.24653792	72.43999186	56.63617884	53.93580941	54.96752741	65.06903074	59.68196773	43.36184342	55.86799122	40.3379799	2.433025141	52.55318146	49.59667757	36.74365572	41.29700621	55.80023518	35.49697328	46.03056822	59.13179446	18.45795217	32.80157726	56.90745407	29.17125906	41.58404533	55.90224917	58.05616954	27.59414633	48.28203496	55.98660288	53.56181507	60.25463438	64.96737015	88.49765636	56.09651799	36.41850578	49.14181513	64.0454723	54.88527279	54.65109036	48.14000156	38.51165245	51.50881568	42.9363147	37.67994557	10.5727333	51.80014681	57.13108417	25.54010427
B0025.5	WBGene00194700	0	0	0	0	0	0	0	0.427811548	0.12359685	0	0.722641829	0	0.262177361	0.843546784	0	0	0	0	0	1.01909961	0	0	0	0	0	0	0	0.894762656	0	0	0	0	0.329674542	0.466788918	0.347808066	0.819649349	0.357222113	0	0.568983829	0	0.300779467	0	0	0	0	0	0	0	0	0	0	0	0	0	0	0	0	0	0	0	0	0	0	1.106718516	0	0	0	0	0	0.892028337	0	0	0	0	0	0	0	0	0	0	0.988694678	0	0	0	0	0.802927923	0	1.540023685	0	0	1.709122989	0	0	0	0	2.226843226	0	0	0	0	0.819269732	1.419437737	0	0	0	0	0	0	4.138818036	0	0	0	0	0	0	0	0	0.465488126	0
B0034.1	WBGene00015002	0	0	0	0	0	0	0	0	0	0	0	0	0	0	0	0.595904824	1.547337822	0	0	0	0	0	0	0	0	0	0	0	0	1.140711735	1.802800151	0	0	0	0	0	0.357222113	0.405570556	0	0	0	0.237793822	0	0	0	0	2.285987448	0	0	0	0	0	0	0	0	0	0	0	0	1.750154658	0	0	0	0	0	0	0	0	0	0	0	0	0	0	0	0	0	0	0.866576152	0	0	0	0	0	0	0	0	0	0	1.285177687	0	0	0.364332204	0	0	0.703567441	0	0	0	0	0	0	0	0	0	0	0	0	0	0	0	0	0	0	0	0	0	0	0
B0034.2	WBGene00015003	0	0	0	0	0	0	0	0	0	0	0	0	0	0	0	0	0	0	0	0	0	0	0	0	0	0	0	0	0	0	0	0	0	0	0	0	0	0	0	0	0	0	0	0	0	0	0	0	0	0	0	0	0	0	0	0	0	0	0	0	0	0	0	0	0	0	0	0	0	0	0	0	0	0	0	0	0	0	0	0	0	0	0	0	0	0	0	0	0	0	0	0	0	0	0	0	0	0	0	0	0	0	0	0	0	0	0	0	0	0	0	0	0	0	0	0	0	0	0
casy-1	WBGene00000403	13.74035262	22.10973525	21.62218932	27.85099642	18.68192124	16.69921975	11.4584861	41.69665119	33.04220783	39.69881862	29.31121543	31.56195968	29.1673894	22.92441578	33.21601797	33.5846046	39.96429808	28.93501645	39.65116648	34.87129694	36.80159575	25.7864931	26.98934062	28.26186209	42.85066716	38.73824417	41.97448101	41.09379146	49.68050905	23.79946278	23.57394203	34.68042868	38.84052621	39.98992782	31.1049924	34.26461826	24.4612009	29.87629589	20.58743299	45.78927819	24.11435421	24.00486669	22.89649718	32.23142407	5.807032524	7.352450893	6.522842589	0	1.385811858	10.98578589	0	0	11.1341381	2.892530132	30.66882497	6.407015568	16.85708738	4.847303546	5.350893349	13.84208577	3.858193847	1.909401235	6.445724934	1.220842911	4.915661397	4.242735837	18.13361998	16.54552127	47.86712446	8.790832148	2.843787884	9.458246439	0	0	3.538983166	1.003221609	8.38666243	18.42563469	3.642045915	0	28.27553691	14.38839404	7.045231317	5.475078721	23.53426563	5.14072628	14.2623489	18.670962	4.252718258	6.58454058	14.7118922	19.26054443	31.72716214	9.997593595	1.174807302	7.64924083	2.738776401	17.66026024	13.11000984	2.733051391	2.704472396	5.300789335	4.883467217	3.801915901	2.171932438	11.03918047	9.99239087	1.579441829	3.986808842	4.451215821	23.63769776	1.212229324	1.022323552	36.41779305	2.106090684	1.360330498	8.728422463	8.054285987	8.888152324
B0034.4	WBGene00015004	0	0	0	0	0	0	0	0	0	0	0	0	0	0	0	0	0	0	0	0	0	0	0	0	0	0	0	0	0	0	0	0	0	0	0	0	0	0	0	0	0	0	0	0	0	0	0	0	0	0	0	0	0	0	0	0	0	0	0	0	0	0	0	0	0	0	0	0	0	0	0	0	0	0	0	0	0	0	0	0	0	0	0	0	0	0	0	0	0	0	0	0	0	0	0	0	0	0	0	0	0	0	0	0	0	0	0	0	0	0	0	0	0	0	0	0	0	0	0
B0034.5	WBGene00015005	0	0	0	0	0	0	0	0	0	0	0	0.792615896	0	0	0	0	0.974550571	0.209321208	0.852339047	0	0	0	0.579929036	0	0	0	0	0	0	0	0	0	0	0	0	0	0	0.405570556	0	0	0	0	0	0	0	0	0	0	0	0	0	0	0	0	0	0	0	0	0	0	0	0	0	0	0	0	0	0	0	0	0	0	0	0	0	0	0	0	0.866576152	0	0	0	0	0	0	0	0	0	0	0	0	0	0	0	1.385473101	0	0	0	0	0.752672542	0	0	0	0	0	0	0	0	0	0	0	0	0	0	0	0	0	0	0
B0034.7	WBGene00044394	0	0	1.816533816	0	0	0	0	0	0.123788918	0	0	0	0	0.970517995	0.682146113	0	0	0	0	0	0	0	0	0	0	0	0	0	0	0	0	0	0	0	0	0.460697248	0.604075253	0	0	0	0	0.57456251	0	0	0	0	0	0	0	0	0	0	0	0	0	0	0	0	0	0	0	0	0	0	0	0	0	0	0	0	0	0	0	0	0.628001479	0	0	0	1.500240372	0	0	0	0	0	0	0	0	0	0	0	0	0	0	0	0	0	0	0	0	1.505528909	0	0	0	0	0	0	0	0	0	0	0	0	0.777200905	0	0	0	0	1.132169058	0
B0035.1	WBGene00007105	61.9375839	73.74691243	69.89571902	137.7197135	123.7150693	118.0156416	125.2006902	242.1585465	240.3786342	223.3978758	239.7906078	182.0166589	187.7379374	202.6169788	202.517281	204.1936948	227.9621285	195.0122462	231.1636036	242.3397252	146.9772073	214.5453936	246.4973358	151.2280939	208.3943783	235.1392338	189.4964935	205.2232227	213.7475951	204.2666687	232.7954202	241.1368984	231.4915032	222.5087129	206.4668963	241.9444613	225.1628948	144.3010967	180.6547239	147.7410898	203.6222288	246.3746034	272.5874603	167.82471	149.7656436	122.7376553	117.2624321	143.4432345	152.1546322	167.4616006	129.1526114	156.2023732	141.2916572	150.1012123	158.0977418	157.5373838	128.7180968	119.8637276	127.821923	110.007515	141.0777861	162.0930962	109.1774932	141.826377	163.0886179	162.3497269	69.7271369	93.28672379	114.0826267	100.1812673	98.11803589	97.2021106	132.1659	115.2543548	88.53231177	107.9491415	120.1493492	139.281255	83.29398847	116.5127778	137.5961456	119.7128097	180.5407958	222.8001343	139.9350455	203.3014502	179.236305	147.7258584	180.1774741	193.8727873	172.9292043	164.6045841	148.4257454	99.73966759	139.6740093	175.6288533	157.9492383	134.2008452	156.7871001	163.0462423	163.9254818	205.1152071	187.5735812	150.8825613	180.1027526	188.2689784	174.0490289	210.5300272	158.9491174	142.1338637	192.5817345	109.0521408	119.3299874	161.9255409	180.3596185	163.8234969	166.8721066	146.1567734	185.9046551
his-45	WBGene00001919	1.995864946	0	0	3.575965072	1.209391318	0.93677592	1.891962454	5.395313103	6.194109355	6.702177562	8.239521065	9.844459465	12.32047698	5.401588027	6.696129581	5.507076452	4.304017723	6.607219544	7.836780796	4.390833432	12.3169884	7.814230353	10.31603919	6.801978361	9.241225011	14.47258363	6.671629268	16.85637641	12.85200226	6.032030438	15.51263891	8.687695697	13.44771547	11.46660396	8.598516684	8.478300232	15.78127472	25.38471192	13.84691911	4.604001588	9.718295985	12.79036972	7.901454599	2.9526599	5.807032524	6.075298104	3.975754575	8.356052993	7.359502943	0	3.647917642	0	4.514144608	0	4.979010207	2.135150303	1.390680925	5.774829012	9.13183671	6.136166348	12.89524287	9.337637297	8.342186979	9.150462348	4.781953002	1.765942912	10.34219402	16.02758036	20.50445732	15.47607776	8.549888587	22.39533954	17.89468691	16.03621606	4.269696825	6.023710475	9.095138237	12.59833495	8.383254484	28.36300466	13.49190305	7.837473339	9.358054929	9.728787686	4.995594682	10.77900297	6.752266092	13.60692347	5.122536047	11.57577892	12.20756437	5.909099974	2.210293816	16.50139412	6.558411287	6.8679598	10.47662876	0	7.695660568	8.596733085	2.706533951	7.004113249	5.769074639	6.154101851	3.906882707	1.826728186	7.103809693	3.080148546	0.771130382	10.50954513	4.614106587	4.456020802	2.838628992	18.74735334	11.80688658	4.081988356	12.64327021	18.66047443	9.104167443
B0035.11	WBGene00007110	100.2463312	142.406303	113.820069	169.6882792	169.7019683	154.547865	138.3624605	270.710635	278.5656299	222.1053199	203.8420415	186.3671137	153.3533661	117.139165	171.8300316	167.2167774	105.7904	163.254747	127.6192545	90.49766516	65.3379322	87.65598428	198.417012	141.2846083	30.33102923	33.46185699	47.29811428	62.52401102	38.27858809	41.36845194	33.87408185	35.27810446	49.53175124	39.40357735	35.29403931	37.03696356	60.18790743	41.79535556	55.85157714	62.82198579	90.44914785	71.72479474	175.7413801	123.6181742	97.12859397	81.8964946	82.88656139	83.28744039	64.82757259	68.43752652	81.63879127	87.96759332	91.69071272	116.870016	102.1413606	132.0911702	83.92731749	73.80935736	103.4128312	80.23966035	81.00253362	90.17694038	95.82388968	82.72001318	93.71105652	94.62778795	65.16204775	109.4063226	155.1768566	79.55532753	65.25690781	89.11962037	62.99918954	116.5348477	53.37005652	42.03396452	39.98596178	45.15828144	54.4046276	51.86162922	58.60115318	169.7357524	96.18741001	81.00677931	95.8106043	96.33670502	113.848329	100.846929	97.29793851	100.9794313	102.4263354	90.9028286	103.7701202	61.68747132	68.30055228	90.90748628	78.91478632	81.07319686	96.65966596	91.46689298	69.09698033	100.819311	82.69920714	86.91343914	106.2408612	70.86446263	80.72010262	78.06596536	62.99468604	85.13053149	81.16612021	61.00475989	55.11080513	53.23255333	97.75429636	67.81340033	69.36263872	62.95612152	170.9794257
B0035.12	WBGene00007111	107.1475033	107.8554465	127.0514951	84.7462004	81.57929266	85.54023757	118.5139299	29.77509226	31.25391374	38.71510454	27.69520818	103.4549365	124.8248904	6.778879176	6.55590093	2.876095664	11.21116292	9.341944935	6.760977056	7.630409067	6.156750864	17.83909331	16.93977412	114.9312076	2.934784653	14.62162158	19.29532714	20.29326565	9.344086433	14.47858939	13.11673089	9.590897687	13.86428068	12.60541815	15.70329608	12.62690788	11.61231672	14.43034634	15.67776731	21.3600731	4.414943448	13.87922107	73.15374167	159.6881751	67.40716985	36.30098028	12.70783608	11.06746205	30.74849382	25.49407985	27.52293754	0	25.25950355	21.74772584	13.87587682	21.08703068	29.1824812	25.12856645	32.07893304	16.05194004	18.11322071	17.39216164	19.66600052	11.86471428	37.17106715	17.43694656	19.04038305	24.4592566	30.45552671	9.48082794	28.89701658	30.32511647	56.05539351	10.885847	19.07857904	15.22432818	22.43896006	29.68186031	17.71596267	5.024743837	25.5991713	150.7977921	40.0081172	22.79329485	22.79015842	14.92818054	28.09081045	22.98025877	12.08985827	23.24095072	18.18636001	32.85048821	32.181426	51.17666811	11.09103835	22.39282609	13.70305102	18.72923204	21.68891297	13.477649	21.04037705	38.43664633	45.54927867	18.619969	38.3814172	22.57775499	24.29699186	17.07551565	35.38452161	36.83372412	19.67250199	12.58265863	16.14699527	12.9372939	27.45025489	25.38371333	18.15698564	23.36771977	118.8841855
B0035.13	WBGene00007112	13.74035262	20.22798208	12.53506622	7.563972702	10.87417697	3.057311706	5.141128949	0	0	0	0.364357834	0	0	0	1.174854334	0.746060328	0	0.202300982	0	0	0	0	0	0	0	0	0	0	2.062794094	1.342945408	0	0	0.5449022	1.83791273	0.194082945	0.971574685	0.228094007	0.405570556	0	0	0.300779467	0.57456251	0	0.721583965	0	0	0	0	0	0	0	0	0	1.980149139	0	2.135150303	0	1.012295983	0	3.296185284	3.834846383	0	0	1.214739129	0	1.238245254	1.356860398	8.271750529	0	0.892028337	0	0	0	0	0.68729413	0	0	0	0.942749214	0	1.04722412	1.216364034	1.936530108	0	1.106007833	2.21143107	0	0	0	1.85410521	0	0	0	0	0.215377237	1.363853138	0	9.900180077	0.721902282	0	0	0	0.955453457	0	2.580411143	1.826728186	0	0.923143642	0	0	1.269132643	0.426411947	0	0	0	0	0	0.939190423	0
dnj-1	WBGene00001019	96.46558992	116.6270822	69.42461202	53.54283972	51.16090248	47.06441875	99.81020461	10.31411047	11.35018938	11.83029138	12.43582123	29.50273708	60.17470586	11.64843709	6.779356039	13.24217474	10.3365287	8.647502418	11.04692421	9.407914192	9.442983177	6.141008365	3.116268327	69.40661068	11.95248322	26.32165441	23.70163642	36.01228924	31.52951273	12.90163994	33.49956472	28.69623958	22.08749988	29.20017335	26.2103795	28.58204022	24.31047029	28.1408717	22.22283143	31.08534535	18.00498501	21.20145122	26.25660053	84.36218492	83.85407469	85.79419509	65.19529645	84.08608226	82.13205631	44.65465848	89.47574193	42.51748344	24.49544207	78.93256066	68.24615368	45.75461213	84.93838084	74.24175514	50.00573648	53.2625762	56.89598843	72.17263439	61.66500174	75.14817055	57.39574082	74.90325765	54.85432264	48.57128014	53.07803918	29.44267837	50.9910301	41.32508627	35.1396639	46.12303287	39.54637755	50.0945575	65.03791685	68.19417712	71.70615863	59.25701451	49.68330024	130.3083723	56.36233288	53.15904062	65.63366944	48.61219416	51.97733128	71.04523965	47.46241349	53.26425104	49.32278738	29.39415977	51.53598807	51.33916272	65.12854566	65.35371423	54.48431374	88.45238687	63.1844977	66.56428245	47.22467171	47.69204082	56.11647815	30.18382628	61.82697095	64.8835405	62.24383384	44.40801082	56.1952954	40.12745603	51.04323033	62.83284392	51.12757547	51.36570884	51.64325755	60.74814879	58.39026485	53.28362881	106.5245184
B0035.15	WBGene00007113	57.13580335	54.85668759	63.0219199	18.65565914	23.99612729	24.06845325	47.62877067	10.1260705	13.60653747	11.63182146	12.60694366	24.68467007	43.98956243	5.386959905	1.877065875	3.280454022	3.411566641	6.81381169	6.114030248	5.260513585	1.045833946	1.62031939	9.387790497	19.68096043	0	8.747427568	5.344437142	6.064370593	4.458467824	4.161906134	5.16577844	8.272867408	4.709971847	10.71096815	6.077870638	9.158887828	10.13766655	7.919329459	6.91486202	8.03383764	3.027884885	1.946673765	8.57515363	24.49426882	0	20.13626132	14.75034383	2.569891085	6.743105555	15.97096346	12.4744055	8.475073553	14.88694343	19.24708708	10.18725595	14.39668506	6.18719654	15.42614159	15.96708446	8.881862462	13.35328968	8.012263419	11.37681152	9.239672798	10.65031301	10.92685886	17.77191915	16.18450007	0	20.88534536	39.61981529	22.39533954	7.076017779	8.390893026	13.17067482	23.77003467	8.657317698	9.726320529	15.61845955	27.18385939	16.3930763	13.77006335	21.5447025	9.438629893	17.69020572	13.65942402	8.973562285	23.39734686	13.94354597	24.78164475	24.62620013	13.04541313	9.078994006	0	23.72977425	17.10254179	12.73230638	31.17689406	13.15863155	11.1341744	16.66156963	13.43118579	16.40613021	17.62981544	13.9581454	20.68340592	20.58154253	5.506016684	14.62045271	8.710404742	26.31630619	25.59278344	14.62460406	15.16481341	28.52208457	14.65671652	18.6404705	12.85289791	20.77362778
B0035.16	WBGene00007114	4.068156976	0	1.681331516	3.048207908	2.074596268	1.405507328	11.54451361	4.663702639	7.872033746	4.262045982	8.009082692	11.96631408	5.115627978	4.289763934	4.636965184	2.284310285	0.632986733	4.667561231	5.765606072	3.691882438	1.963034145	7.234150411	5.286938525	5.569653829	4.890931208	1.32149951	3.651949472	0	2.062794094	0	1.285054628	1.618447248	3.66568268	4.48939968	1.3453813	2.200073054	2.846824141	3.057785724	2.993290518	0.81975701	3.901829627	7.213547264	10.78943716	16.60162825	6.190104655	5.751799356	0	3.158874448	3.310051158	2.745440365	1.857268141	0	0	1.980149139	1.580483329	0	0	1.331662106	3.522010744	2.462234286	4.062796427	0.952263752	0.980140922	7.950419974	3.228339537	1.33465526	1.356860398	0	0	2.727508295	5.706100703	6.950526542	1.413972692	6.379379702	7.508062237	3.692421319	3.020233981	1.812080676	2.188333791	3.69182395	3.721173312	37.70211679	1.387681872	0	5.219724107	1.749612597	3.751025515	5.82633743	0	0	1.734470063	2.281563583	0	0	4.613110277	4.505497468	1.828742735	8.829051962	3.835976935	3.927178992	3.121385848	3.9730364	2.549466496	0	2.254129198	1.175557077	1.601708934	2.462754768	3.623544598	0	5.260896646	2.112014218	5.052261279	2.391908831	2.563068511	0	5.161805865	4.244883031	10.4668174
B0035.18	WBGene00044290	16.28456285	34.8734117	38.29942781	26.03992449	18.80968861	25.70883483	24.27702684	34.25228247	38.28639506	42.14771447	39.69727472	35.02599409	22.75054429	55.78675209	27.55859237	40.36052789	39.53907664	38.08520358	35.85856663	26.11199965	43.57160347	29.40714415	36.74981287	19.92868211	70.71863341	54.64913489	50.72452931	42.42507007	60.30606551	51.20646384	51.49294077	49.61196758	45.24333771	59.92958713	50.03717935	49.76924689	56.60041586	36.79657282	53.11181366	69.04511281	73.08165301	61.10144666	51.77223773	43.05879665	42.40577729	5.113300931	33.36150379	40.8110868	31.58358114	34.62803227	28.76753866	34.04034002	37.8951932	42.82825873	32.85669516	22.66537065	20.56193661	21.36006358	44.45821733	29.26561917	26.90237262	24.86626009	19.13651779	35.08832478	18.09871717	42.27982468	23.85403135	36.66071895	18.89559254	34.03447998	52.81879054	44.80417266	12.29749871	28.15373235	30.51017912	18.46795735	35.54351728	54.05976058	51.44688331	60.43195426	129.0921512	53.37236082	3.178650226	1.43226535	5.551410903	2.312678748	5.090835535	2.600317162	9.47315984	3.669357585	2.602022867	7.502057687	7.349932795	22.99767627	10.92413268	7.52922781	8.923202676	0	10.0933102	5.674636331	6.514461676	8.508625086	7.226820434	2.939299323	6.478960775	7.367421062	6.268795109	6.203303004	10.097774	9.774449412	2.217518616	5.322390855	5.216280607	17.79487065	8.676863174	5.33760076	8.502463101	18.84580073	34.42752731
dnj-2	WBGene00001020	42.81506823	31.92952252	40.39199792	16.58362383	35.55418691	39.28822341	58.31873131	3.728378998	3.366944775	5.077332792	6.942389227	24.72837012	44.29885882	1.884858272	1.930698224	0.841967422	0.974520526	0.51968902	1.581188963	0	2.229692169	5.357142368	5.829080683	41.56020465	0	2.443471515	0	3.855121171	0	2.373649899	0	1.633189253	3.398433491	2.903286106	2.170023161	0.593272233	0.228094007	4.087473172	28.70141485	13.53585436	2.723185037	2.371129949	20.66239087	12.35186064	8.198060573	7.189830736	19.60447463	10.67715373	6.378947492	3.42571802	7.662902568	13.27635998	9.336763097	8.495618075	4.979010207	0	3.482793498	8.203804852	4.296772708	3.308941385	4.065363821	5.729602931	4.472436368	3.656723118	4.722793213	5.450744912	15.29329455	0	13.66796881	5.974684479	0	9.458246439	8.174641815	17.2652267	25.69098044	32.04520135	5.840044975	5.149474259	8.08840781	16.1029488	6.382699802	2.701299794	18.0528634	20.15270735	18.69982413	8.11742604	10.40679475	9.541310645	17.91079622	15.92225845	13.88798906	2.943579769	6.793460176	4.998186444	17.93911072	13.03015606	12.41670752	16.62042022	16.67612528	14.4987943	15.16711692	10.8014343	15.72546255	34.2519996	12.00610706	19.6413054	12.9217416	20.06323486	13.31791155	8.731996925	20.22343559	28.47332798	23.39735759	22.72558025	10.09891852	18.50687236	9.812794188	10.74544368	10.00909818
B0035.3	WBGene00007106	59.18363403	66.24554656	54.72148519	66.52517966	79.40440568	55.51488189	79.66384587	49.3646384	62.37776284	56.36676947	59.59485714	103.8248051	201.8236152	4.542912885	5.026074258	8.48436167	7.375699379	6.609443494	4.889074238	3.994544163	11.26233685	19.89610164	23.18343187	219.6621501	6.742701169	2.856049834	2.193048156	2.141262679	16.82333285	2.181967447	3.029670207	5.315769335	3.825899478	7.305878919	1.295685738	5.095521685	3.972679783	2.448928997	28.42265885	17.33264991	6.267060607	5.364667171	41.90404129	239.8411006	8.198060573	0	6.47183894	7.517507786	0	1.71264987	3.581736331	0	0	4.23010766	2.617461876	12.26153476	2.306979836	3.936506113	3.355187703	7.165036704	2.089671992	1.247052646	6.863579311	4.527780624	4.781953002	1.765942912	3.125433959	0	9.445488554	8.979857934	8.5409723	12.93393404	0	0	15.4158245	24.13317798	4.825154203	3.72397559	3.543112705	2.512065158	0.988694678	155.6617544	5.311047766	1.097780494	0	3.25822555	8.677016459	1.420550348	2.132015708	2.180663456	0	10.9107802	1.685304205	0	4.91514433	0	3.486011748	0	2.208257452	10.26860764	4.922630376	3.781383334	4.852845099	9.008745009	4.981332157	6.150834921	2.250255661	10.63302725	5.746841192	3.949716716	1.143823798	33.56530322	21.5288104	0	1.31059448	11.55658947	4.363678361	1.830900754	41.10132364
pfd-4	WBGene00007107	34.37608602	27.79973256	58.05925612	56.21362407	67.86116872	64.80720859	22.2463718	74.71642989	72.68322901	93.06343061	92.9760338	69.73987157	48.10487283	83.59763895	70.48563439	80.57777145	51.06781488	76.31211769	52.43985329	62.47878944	54.09832351	98.87326074	105.0426816	39.42235958	55.58599784	44.79080271	48.60158265	29.56891644	34.39408297	51.17262019	54.27451922	43.38435191	39.15532267	54.6002148	41.89702064	34.91676848	67.65505245	34.37709931	38.97613428	35.74772521	87.60657329	67.14473798	93.5365322	34.68741374	34.586877	42.20964685	38.74384122	25.49586319	21.52293603	11.664051	48.9233138	30.27110792	53.79583399	62.92253733	37.24560934	39.76954827	12.41525784	43.37099646	47.41668711	25.42990027	15.87015007	33.09206478	32.27779345	30.56971206	32.10535352	35.52196245	47.01070954	20.6271526	18.39013644	44.44851504	36.35791295	36.3099853	34.53704307	31.50920451	29.96119835	22.1641036	21.71080505	27.68077708	23.4764138	35.90285541	51.17062506	79.87787846	39.56497557	24.49392485	32.90355387	39.98461211	28.12747442	44.74563601	42.06532325	37.95653661	35.63529999	36.03028048	28.04487591	36.84331467	41.26022687	31.30881289	29.8456066	34.31387144	27.50864793	36.09619824	32.28592404	38.174199	34.08419124	39.76971085	30.60900621	27.86732713	30.35275283	32.26704641	34.80019637	35.59509745	34.94522265	26.89751556	29.82792935	47.75673323	31.14936204	29.3899016	30.95527639	24.28875799	74.17428644
gspd-1	WBGene00007108	26.47860554	33.86730665	43.60534256	51.83526264	39.41465067	49.79150145	48.56900213	33.39281891	27.93058936	48.95302053	60.32245154	66.64913079	81.34580235	21.15206275	28.86126818	18.76369747	27.69061604	41.51715473	26.68589113	65.45798505	135.6594323	79.80863161	95.51441172	75.19525931	41.11145584	24.96526794	19.04294877	15.60224443	15.39325419	27.88529243	25.53800361	21.27307753	18.66580834	19.77068186	19.43384959	22.38676693	30.51474376	15.35731574	176.8871439	159.4418955	30.74317762	38.75402238	57.41149701	54.67664731	6.190104655	5.113300931	10.19843916	10.87043094	4.695863016	4.458090235	7.713767156	0	15.19209359	6.853312021	28.68513625	4.270822074	11.65014009	11.71271221	11.81428174	13.52884072	9.908924591	17.41197101	9.065656003	5.313528744	28.91360456	10.70441405	3.2653073	7.755829833	11.5553176	12.34126967	9.636392865	18.91880287	13.92954498	21.66779337	178.6125812	152.5982634	7.296757539	3.050113103	14.25941994	22.30806525	30.1391545	21.90293362	18.95669118	13.20925624	20.33218139	9.356130765	14.76130291	13.08076612	11.72420487	16.86064735	16.06101075	9.481012566	31.44690603	30.16532203	20.423431	11.04077702	16.77726383	9.900180077	12.36823362	8.526253897	16.04714175	10.53447223	14.56532728	6.46445909	14.64978285	10.29127753	10.73140212	14.89546015	12.26684689	18.76017838	5.121504361	187.7054494	198.5548229	15.43215433	13.35136853	14.27891228	19.05455645	10.81451838	28.16523341
B0035.6	WBGene00007109	61.9375839	55.78450297	66.87629437	222.5609368	201.8496761	181.1443504	168.0001465	219.711677	211.4679283	200.6895472	198.1795702	226.1364546	177.9750425	175.7366581	190.2625579	155.6351478	202.3684502	192.1909857	196.5127649	186.0090128	227.6623952	188.402362	286.6459147	201.6058033	209.6852881	118.1007329	136.7244398	104.921635	165.8489698	176.563859	140.334877	162.9648391	142.7331677	152.5057013	183.2407156	159.6290386	133.2947799	94.44731616	107.9321828	79.30981101	193.9751663	197.109754	259.8592279	167.7182733	28.77984448	5.113300931	14.23406489	13.10499465	6.699249071	0	16.98736642	0	10.44812382	13.10083256	5.522900989	2.135150303	29.49957825	10.20102399	7.328308783	10.81428483	20.49486228	7.261300178	8.027801615	8.236448931	12.07770417	11.33693516	6.614422841	16.18450007	13.66796881	0.892028337	6.774080046	5.983407498	7.324900994	21.23591945	19.32230482	23.97903428	26.52337661	7.348579507	6.484341431	17.28209407	52.39873977	122.5470021	4.773914203	14.1086217	5.71778572	9.399540972	9.491783917	6.006292041	15.7674035	3.289007928	3.948166355	21.16978902	20.75005327	37.17491853	14.43581802	15.20909518	15.76647508	0	13.4147667	5.46420366	13.97728718	22.6148831	13.32545471	6.06872782	12.32297586	2.962346804	4.074012145	6.130747123	17.74311384	20.3917749	10.85514349	10.89854094	22.57199042	2.334780008	12.4785344	1.360330498	8.728422463	12.54918512	134.7037544
his-47	WBGene00001921	0	2.631522896	1.808869329	0.2637175	3.283987586	6.033764529	0.630346039	7.145274183	9.870569525	13.13964371	11.41542657	6.600271774	7.509278308	13.67856603	9.077572137	16.2868723	9.442547555	16.5236623	9.689430756	13.10715609	6.028054269	11.63113528	12.66701062	5.736290687	0	14.52419659	13.95543673	7.844240329	7.965526805	12.28222015	18.81333961	21.00862734	20.05650009	14.27731692	19.87234282	9.691827309	10.50612131	22.03262128	17.2247939	21.47637383	17.95615421	29.34088194	18.87645458	10.16067592	11.6154833	17.58030158	26.30903813	13.04948152	14.09103022	11.44825833	20.68462442	30.31778952	21.35630089	7.122637792	23.9067286	16.53235683	4.726598123	26.16250828	14.7392507	20.9864285	19.76902139	22.84426021	9.890827424	19.48469082	12.73271836	12.9981835	13.05690914	40.49375907	23.11345736	25.63959142	22.10109253	32.83004817	23.40262201	35.80074017	24.23476002	21.22331434	16.40824947	18.03049908	22.50292205	19.79477275	10.82157533	12.96465004	17.08234773	9.938898375	10.30279437	7.350226084	8.727656509	23.3673579	10.70081637	15.30707232	5.006195134	25.80195169	10.40892641	16.17212199	10.86328126	7.36810936	21.19107439	18.72923204	19.33275186	16.60964578	9.337803764	12.13406265	7.419179123	14.77512585	15.17452698	8.848340952	16.49620487	7.532018292	18.84593597	21.67130551	5.856732191	8.226277368	9.194746262	13.22987896	12.32722577	7.954847346	12.19559575	17.4192576	10.74217622
his-48	WBGene00001922	2.994163081	1.12418417	3.633511285	9.398378174	12.10722216	9.63404552	10.45653108	37.13924467	33.1173875	49.48787017	60.83186066	46.72510968	30.20737146	54.63501529	32.64353033	35.56459445	37.4345543	38.611981	38.22913899	76.76075396	70.6945556	67.57321946	78.04499814	16.98231014	68.4384517	47.41710572	39.07789916	39.57888237	40.45099103	19.2927426	50.62288356	51.84833142	39.03936182	41.25112722	44.6165404	33.11715054	68.84752491	90.29749487	33.13905444	43.19523212	60.28004918	66.73465622	54.01265129	26.7307358	16.39812336	29.37857788	10.83706785	19.78898884	20.62910278	21.24722664	37.38213127	28.39204588	50.89617268	9.102786931	26.57053567	10.68096874	16.99842898	50.60153232	21.22840182	34.18629547	30.94807719	39.35244213	18.91064705	19.31572269	23.82598568	26.40502445	52.23362319	52.45156391	57.31261301	60.79852185	67.02496833	47.73757773	77.94283443	41.22885189	19.56664878	38.98609315	58.22238315	18.60303227	82.63102051	54.5319076	58.52045198	26.66488381	33.87452401	22.87452209	22.68162746	14.86973929	7.977899345	36.49689983	47.42491932	19.77802039	21.64281168	38.35825896	24.29865336	48.50972627	35.12704023	24.97215762	26.67519151	0	19.1855005	20.34216642	29.01908778	19.53376338	16.2765874	6.154101851	20.70665222	18.88723078	38.29497979	24.00868492	46.60187475	31.04768365	25.13279032	13.98650404	15.90962334	38.96274005	33.44160999	13.40082386	55.43123095	52.58217056	29.3543669
his-46	WBGene00001920	0	1.26951997	0	0	1.209391318	0	0	3.502922071	3.744754597	8.080966054	4.797527806	2.358893215	2.498113755	5.599974422	4.533965598	4.661493513	2.521888393	5.873978706	5.979170841	3.850228898	3.926547722	2.828617952	4.295868624	2.058647575	4.454776919	3.792713343	5.676950816	5.274601977	7.632294542	2.949187688	8.150747444	3.389805424	3.70981511	4.70061759	5.69053411	3.804973723	5.888877065	11.02242115	2.854480501	2.495895447	6.576200265	11.13812912	1.53399678	5.279052105	22.20515588	5.751799356	13.66303729	6.538748551	4.049032711	15.29051956	4.75973092	16.99474794	5.854816707	2.892530132	4.408441415	10.40084089	2.307127064	12.94896295	6.365476921	3.307305462	0.834591498	8.870506287	5.906298909	4.448838608	8.645833963	14.16555589	6.614422841	7.755829833	16.27863853	16.04675159	10.71424621	10.42706322	8.739564524	3.242573526	7.672650725	11.24506761	14.18903923	3.336951018	22.40385919	25.8509395	7.327148617	11.11223646	5.24630929	2.134721012	4.637718891	3.618305262	4.975714769	8.898329401	11.55542595	7.10719744	1.346143488	5.819634846	0	0	5.521215084	2.693235079	5.487203582	8.829051962	4.3851876	3.053682007	6.114985351	7.148880182	4.433344359	6.154101851	1.965606723	1.175557077	7.128562582	6.022799726	1.491046566	8.710404742	5.139469759	2.808949225	6.788305812	0	4.080021428	6.94964384	19.58860212	14.5906535	3.03192443
B0041.1	WBGene00015006	0	0	0	0	0	0	0	0.083162426	0	0	1.010861561	0	0	0.787395127	1.684374194	0.746060328	0.515653316	1.858301344	0.671734661	0.516505174	1.045833946	0.783865997	0	0	0	2.156855063	0	0	0	0	1.470372989	0	0	0.448663087	0	0	0	0.526187455	0	0	0	0	0.674795045	0	0	0	0	0	0	0	0	0	0	0	0	0	0	0	1.688702717	1.045697725	0	0	0	0	0	0	0	0	0	1.784274534	0	0	0	0	0	0	0	1.812080676	0	0	0	0	0.683734553	0	0	0	0	1.593889045	0	0	1.638624551	1.784866075	0	0	0	0	1.738157777	0	0	0	0.689307237	0	1.047823225	0	0	0	0	0	0	0	0	0	0	0	0	0	0	0	0
B0041.11	WBGene00206362	3.433829779	5.158459063	1.808869329	2.520708501	2.074596268	0.234108188	3.822492912	2.605185104	1.485515863	3.531647156	5.555194913	3.260949343	2.559505731	12.10358347	11.61581014	15.47789868	6.995441032	10.57573447	14.90449474	12.02389325	4.202629986	6.658884774	11.18140943	4.54262442	14.23857648	3.584196394	6.42035301	2.008489786	8.793135668	6.617708348	3.989585146	1.618447248	6.736378273	4.101416018	9.015032496	8.932241613	12.17235839	4.61328824	4.250860775	3.784244579	12.52219785	11.1926559	17.18107128	0	0	14.92305146	1.394943088	2.569891085	3.718946083	7.204201119	0	6.637369468	4.514144608	0	9.388028383	8.265169115	2.781701496	14.57811926	2.06482547	3.410741651	6.544393339	16.44229343	9.666501833	5.919783398	3.156112061	13.57672851	1.768573561	8.475890332	0	5.081784063	12.47126446	0	5.407068407	0	7.791749438	2.330799002	5.488626849	14.41130097	7.454010604	0	5.179126238	0	9.322697703	7.246764997	3.367479306	4.058501747	5.936586255	2.282902231	3.77354995	2.04610896	2.833857723	2.338931906	4.363529624	13.50012634	6.873654817	2.235780831	7.856881059	9.900180077	5.942559543	6.000207207	3.979872852	4.366406241	4.557616588	8.365845114	0	7.22550495	1.510396464	6.19940345	2.647729896	0	1.47181056	0.73994438	0.582218601	4.319333275	6.733355472	5.233854117	4.363678361	4.201505786	2.000087614
ain-2	WBGene00015007	13.74035262	16.91978525	26.86844452	9.774201105	10.69877961	9.479790151	2.523233432	16.73481055	16.59937441	22.83815841	17.09493739	9.118838005	14.06972426	34.10150219	24.58681712	37.21320196	31.74622289	23.51702482	24.11264266	23.85768449	14.69529486	22.1027462	13.51145782	9.666801618	25.76212753	22.89531751	16.35175218	28.75906283	18.75754602	16.52641028	27.98192582	20.51685949	18.92500719	23.32693836	12.21115141	24.99502539	22.97778365	15.638014	24.69695077	38.39216668	17.65241026	20.69670917	14.87013313	13.54421653	28.77984448	25.43038677	28.46135013	28.33700743	26.59353778	33.37872487	40.06946964	91.65263574	18.86608179	26.67135796	43.67823626	67.5902961	33.30060804	80.06216079	25.51340393	16.54257377	41.46208657	62.01742166	29.42799255	21.10800273	22.88739969	23.79929543	16.90650346	28.74607497	30.45552671	12.88092753	22.10109253	12.93393404	14.77902472	65.34394935	32.60662054	27.72513469	23.66709292	30.9214065	22.72528067	56.88737435	36.93934556	13.16184312	20.57885469	29.383033	32.6158706	32.57119446	27.84603268	17.56936453	28.57687689	33.08441346	30.02084245	16.17236963	18.29998834	24.50280204	34.43014902	37.05172529	44.27549828	70.74786978	35.84186049	45.04641759	26.9755989	23.57193328	22.82640335	25.292359	21.56794496	18.46069318	30.00624408	17.52942395	25.54516253	23.30797909	30.86907551	28.70415325	24.59226549	36.80118249	35.72030514	35.24321802	34.83860968	31.30930567	17.87382297
B0041.3	WBGene00015008	22.39949123	13.99562263	27.45057918	21.11918714	20.5187876	9.714241815	26.4704931	21.31991819	17.07737862	10.26487441	13.15455669	12.21483544	22.90677707	9.987598617	15.55555568	11.12057919	18.83324498	24.69272541	14.6669435	4.532625295	9.966492398	7.207279056	6.569581737	24.28309542	4.890931208	8.939237539	3.347043543	3.046331567	9.318812794	5.922398042	5.40169232	3.483454997	7.324437673	8.450232246	8.508037771	5.446697114	5.630689438	1.33742762	59.49524123	30.72160415	1.287553443	5.109242873	10.78954856	23.62671911	5.807032524	3.675776579	3.680930536	8.497570963	4.366114845	7.88464502	3.998777273	15.15704386	3.751098151	7.695848038	1.580483329	18.66855033	2.709262905	4.305949294	8.576932469	11.08181806	3.56881994	26.36790321	8.797219891	2.413355417	18.38277958	1.297227884	0	3.877441422	4.722167629	6.974536329	11.3861496	3.474838941	4.746123306	3.242573526	67.67867068	82.70317632	2.828010884	10.97495455	7.606033986	22.30806525	2.035918797	29.11275731	9.302707743	10.79082104	12.36528364	19.91332157	19.61028262	15.50880069	14.03426452	16.85001701	22.54718099	3.931889619	13.3719082	7.999454218	10.21104687	10.79672767	11.15710027	0	10.4320564	8.672775962	6.760559789	7.363767798	8.678718262	11.68134515	11.67951793	20.82999005	11.11147903	9.272144914	10.97296689	27.9373578	6.654891227	60.20236734	65.72967366	10.54421643	7.430141309	4.333036308	2.069139697	8.203974842	12.28824531
rpl-4	WBGene00004415	26.47860554	14.61618485	25.75649819	84.98324099	90.17986786	65.60828418	43.47670871	188.6419628	195.3157646	214.1468785	237.5852712	151.7954	118.5466621	264.6081361	254.1100704	266.322465	237.0821679	263.6591714	243.2195645	262.7995452	308.5889954	308.6441902	232.7688387	101.8310511	256.6867715	266.7080594	335.3580761	314.2609088	316.7329367	343.505644	324.4149352	319.7994159	318.0863085	345.5781649	340.0554242	320.9491553	334.4529859	357.1940292	346.8736001	389.5767553	390.3788838	360.8666649	235.5635616	183.532534	336.6303226	426.1672882	391.6868198	340.1469531	440.5932075	305.2383843	377.3650664	253.7153568	331.2064605	389.4539739	351.2381087	446.5137053	398.4742601	376.4614947	355.2246541	392.228056	373.427324	411.4347197	338.1558606	423.1764781	319.4989664	380.0483437	413.8627559	366.3426613	340.507947	402.7103891	360.7687383	327.883159	403.1860882	359.9715018	432.5009893	342.4496539	438.3498884	411.0124365	461.8396914	349.1844059	397.6126762	111.8319059	269.2828715	288.867929	337.0632218	333.6067083	487.0687481	359.8039239	302.7932617	353.106091	376.8693281	397.632796	316.0517597	310.929897	450.4408884	441.8230372	389.7944589	429.3921219	427.2511897	394.5899305	361.2321847	333.7126773	351.8002919	360.5157838	325.2419248	363.9933904	409.7631408	456.6594274	416.435756	484.5430375	402.5281308	507.9738109	458.0304671	384.7078728	393.3720579	526.3045777	523.8295764	417.3354696	182.036383
B0041.5	WBGene00015009	17.17753944	23.61955364	23.90587986	26.76218235	24.71032747	27.76590038	41.43084121	34.53050238	39.58629737	40.34051306	30.5779227	55.92069397	48.04672141	15.11211813	20.33062304	16.93546506	11.10834187	16.91984894	10.74094698	6.483787827	5.387066618	12.7174155	27.32428857	43.67148107	7.825715861	7.068648318	10.26528639	9.503115081	7.401149638	9.863953437	9.405929957	7.535195055	5.834770598	7.037867292	8.225848506	7.903327921	9.887340363	3.725148365	3.513683965	1.171789612	14.06939785	5.384285952	52.76941736	40.61203098	28.39526054	55.49210055	6.817666627	9.89060707	12.34339362	13.84202262	13.15367905	8.519674388	8.265242759	14.31671313	10.98860504	4.270822074	9.446974419	7.756788105	17.27882407	18.08406236	6.218730996	4.403811094	17.72109243	19.23573658	15.37613062	15.5447363	21.25948588	4.034322817	4.722167629	16.81963157	25.35755433	5.983407498	13.33408695	3.448339226	4.116090155	6.79672574	3.642226616	3.050113103	8.509720755	14.77002891	3.721173312	74.70923627	14.22001537	17.7866327	5.089306313	10.81512579	9.445835967	11.95644138	17.22266297	5.932154823	17.20682349	15.10860186	19.92269179	7.999454218	3.353771979	16.3101081	7.171196809	0	17.20382204	11.776301	5.162217352	29.42790087	6.329519042	8.430894825	8.468683778	15.65753736	5.454064714	8.039094685	10.13056249	7.585395469	6.52942369	8.812887919	8.370448907	11.33312688	3.481712478	6.594184615	11.59462392	4.959374233	56.30422306
ptps-1	WBGene00015010	2.994163081	0	7.132264138	1.583271744	6.723464149	6.1153701	9.909256406	3.645410253	4.924660106	3.185105322	6.085338955	6.612727108	3.254743477	0.970517995	3.818094173	2.284310285	0.515653316	1.421801432	1.36203032	9.847051884	9.186518326	2.633192612	7.259268453	4.749243636	1.519992266	4.296869468	10.01883802	5.015964073	8.675365424	4.727171298	8.611137586	18.53245426	4.80116253	6.473435458	4.11714305	3.058695308	7.734366141	14.1714803	14.76389145	12.44829372	4.099485562	9.917706193	3.781492481	2.840297367	0	19.45748105	31.52509723	10.53510357	5.919820957	0	32.53705021	33.99364651	6.697025664	1.945304401	12.388518	4.270822074	22.11036974	17.2163338	12.77935987	8.29927515	30.25539957	21.07630566	0.958954885	2.4500626	6.268645451	2.572900514	12.94360183	8.475890332	0	10.01390456	18.16984047	25.87272571	18.61703277	23.75274994	30.32233255	39.23001062	17.88564923	6.962440281	27.28471748	5.024743837	13.59320195	0	14.20080524	13.43243373	10.54449296	16.54004806	9.30356506	5.932430424	3.501005989	31.9205231	18.60561712	9.091531138	12.72803642	12.66836853	71.2152156	46.56889852	45.42563104	36.42319829	26.35353632	58.36473139	29.03938931	10.09552234	8.992309393	13.55565087	15.78512064	16.38716079	13.68743058	12.84755331	23.5087648	10.00977767	11.3725117	21.96345494	17.89839081	29.05973748	21.3074298	59.93100041	22.32545045	13.01667325	4.777765234
xnp-1	WBGene00006961	49.18151867	74.43267425	90.57406914	76.07649891	71.62275623	79.35124822	94.04665113	71.60457607	76.93092833	67.10253404	65.16259505	42.31509312	41.43875876	93.22501906	100.4503305	129.5068896	117.6829837	99.77389945	100.0810715	111.1543855	69.55276305	107.2973232	73.72575794	78.45152221	169.1086458	202.9193253	150.9985166	141.073925	180.0861002	210.8693028	125.2600199	181.8304198	177.784643	165.8171173	167.2322097	212.1376497	156.5072471	192.0432507	142.1966555	144.6693984	147.2271022	175.1336641	107.8291535	62.34267407	508.6714666	318.9563028	452.0469956	350.2625198	348.5032483	407.4881487	303.5174956	622.4002816	402.4808018	446.2446535	349.8476668	539.660705	326.6812815	534.7350144	366.0235372	335.2212298	332.1432182	446.5798635	414.3346364	333.8283086	382.4236418	337.3079733	295.7028759	423.0824859	320.9014247	242.7477437	342.6083867	268.2344873	429.0027096	398.9499033	247.3522786	235.2429949	261.9443041	279.7555699	223.8812033	282.1883718	231.6836687	100.1691402	419.149351	353.1050444	353.2225244	390.979115	349.0867583	354.1740039	393.0504179	314.0420896	348.3684636	349.0496074	358.8892411	339.950002	239.7455242	286.8013291	379.7423518	323.7943166	256.2439565	288.6211467	387.8538201	409.4283556	376.779359	430.837934	469.2085819	345.2407291	293.1432493	379.6339034	280.9597288	293.8981369	298.1541913	127.6200906	132.4498021	406.2094505	321.8420048	231.2411756	245.1007345	322.9755004	171.4694879
B0041.8	WBGene00015011	287.8999871	290.2109211	315.0330355	276.9449175	285.5524133	256.8520723	257.6520426	281.2164108	276.9982191	268.545748	281.4444515	272.8422006	286.2676518	130.3800344	104.7842272	132.0504193	90.85667103	139.3991097	93.07799677	124.5373948	82.46692619	132.0461287	189.9476436	234.527692	56.34277519	75.42895439	72.00766404	86.43559961	80.47530808	76.41160552	72.02078596	61.3709172	65.8200985	72.17252043	67.69401082	75.43826375	82.91108694	94.81136532	76.36960591	110.3213111	92.46285467	92.31153319	206.2104035	259.061398	113.0371374	123.2532078	93.0436859	91.96139724	119.8888486	103.1019208	82.37423234	38.70779126	89.12458918	118.5937696	105.2662252	92.3197812	86.95135035	68.91957147	102.4313892	97.99169713	108.576315	86.37593445	104.8093667	85.89601955	89.52924778	110.8240315	83.64007991	73.35049506	184.7310001	123.5157556	126.009794	132.0654372	86.56610508	107.2097338	54.05059132	45.4777535	78.9469129	95.4690123	81.2761181	109.3093602	41.21859862	306.4530789	68.48685612	49.22687518	54.23144339	71.73188529	63.64249338	87.99685477	48.96251532	66.47556735	58.78608665	63.32008937	101.6644521	108.5510609	44.03957833	61.71931092	42.80990079	35.35180858	48.57544939	46.96642203	65.06029254	79.81558279	76.7147639	81.22578886	57.62911506	66.84196143	51.78145175	26.13705778	67.51877925	68.8160672	61.66400892	33.70008465	49.05910457	55.5163577	62.99292799	34.50745101	84.0480397	63.19990426	209.9632836
bath-20	WBGene00015012	0	0	0	0	0	0	0	0	0	0	0	0	0	0	0	0	0	0	0	0	0	0	0	0	0	0	0	0	0	0	0	0	0.620231312	0.234463778	0.194082945	0	0	0	0	0	2.825063103	0	0	0	0	0	2.285987448	0	0	0	0	0	0	0	0	0	0	0	0	0	0	0	0	0	0	0	0	0	0	0	0	0	0	0	0	0	0	0	0	0	0	0	0	0	0	0	0	0	0	0	0	0	0	0	0	0	0	0	0	1.89797001	0	0	0	0	0	0	0	0	0	0	0	0	0	0	0	0	0	0	0
btb-3	WBGene00015013	0	0	0	0	0	0	0	0	0	0.627421697	0.257423625	0	0	0	0	0	0	0	0	0	0	0	0	0	0	0.888768458	0	0	0	0	0	0.610072903	0	0	0	0	0	0	0	0	0	0.132086927	0	0	0	0	0	0	0	0	0	0	7.503112433	0	0	0	0	0	0	0	0	0	0	0	0	0	0	0	0	0	0	0	0	0	0	1.685733084	0	0	0	0	0	0	0	0	0	0	0	0	0	0	0	0	0	0	0	0	0	0	0	0	0	0	0	0	0	0	1.970652933	0	0	0	0	0	0	0	0	0	0	0	3.396294952
bath-24	WBGene00015014	0	0	0	0.2637175	0	2.508179272	0.315134537	0.465245484	0.29505641	0.966286091	0.302753015	0.396259559	0	0.970517995	0.533592773	0	0	0.607051195	0	1.171448404	0	0.783865997	0	0	0	1.078295855	1.086579214	0	0	2.181967447	0	1.343072788	0.557160855	0.561393858	1.454080741	0.765301614	0.357222113	0	0	0	0.986700516	2.123417061	0.761263709	1.187703888	6.190104655	0	0	0	0	0	0	0	0	0	0	0	0	0	0	0	0	0	0	0	0	1.765942912	0	0	0	0	2.852701994	0	0	0	0	0	0	0	0.942749214	0	0	0	0	0	1.106007833	0	0	0	0	0	0	0	0	0	0	0	0	0	0	0.78991092	1.208308265	0	0	0	0	0	0	0	0	0	0	0	0	0	0	0	0	0	0
math-1	WBGene00015015	0	0	0	0	0	0	0	0	0	0	0	0	0	0	0	0	0	0	0	0	0	0	0	0	0	0	0	0	0	0	0	0	0	0	0	0	0	0	0	0	0	0.47244229	0	0	0	0	0	0	0	0	0	0	0	0	0	2.135150303	0	0	0	0.32914187	0	0	0	0	0	0	0	0	0	0	0	0	0	0	0	0	0	0	0	0	0	0	0	0	0	0	0	0	0	0	0	0	1.055668368	0	0	0	0	0	0	0	0	0	0	0	0	0	0	0	0	0	0	0	0	0	0	0	0	0	0
tsp-20	WBGene00006646	0	1.507338726	1.808869329	0.2637175	0	3.057311706	0	0.238022947	0.247223886	0.610223392	0.804498109	0.881357986	0.262177361	0.970517995	0.341031411	0	0	0	0.235490658	1.171448404	0	0	1.574046866	0	0	0.76477924	0	0	0	0	0	0	0	0.832571915	0	0	0	0	0	0	0	0	0.674795045	0.698305993	0	0	0	0	0	0	0	0	3.751098151	0	0	0	0	0	0	0	0	0	0	0	0	0	0	0	0	0	0	0	0	0	0	0	0	0	0	0	0	0	0	0	0	0	0	0	0	0	0	0	0	0	0	1.548473067	0	0	0	0	0	0	0	0	0	0	0	0	0.771130382	0	0	0	0	0	0	0	0	0	0
B0198.2	WBGene00007115	0	0	0	0	0	0	0	0	0	0.311639425	0	0	0	0	0.533592773	0	0	0	0	0	2.091923316	0	1.092604233	0	0	0	0	0	0	0	0	0	0	0	0	0.819649349	0.228094007	0	0	0	0	2.297168082	0	0	0	0	0	0	0	0	0	0	0	0	0	0	0	0	0.772518208	0	0	0	0	0	0	0	0	0	4.722167629	0	0	0	1.917832587	6.379379702	1.294401426	4.406285149	1.997143318	0	0	0	0	0	0	0	0	0	0	0	0	0	0	0	0	0	0	0	0	0	0	0	0	2.5047399	0	0	2.337588495	0	0	0	0	0	0	0.351551965	0	2.334780008	0	0	0	0	0
B0198.3	WBGene00007116	0	0	0	0	0	0	0	0	0	0.338864394	0.291026969	0	0	0	1.120948215	0	0	0.285077279	0.44544135	0	0	0	0	0	0	0	0	0	0	0	0	0	0	0	0	0	0	0	0	0	0	0	0	0	0	0	0	0	0	0	0	0	0	0	0	0	0	0	0	0	0	1.909401235	0	0	0	0	0	0	0	0	0	0	0	0	0	0	0	0	0	0	0	0	0	0	0	0	0	0	0	4.239454887	0	0	0	0	0	0	0	0	0	0	0	0	0	0	0	0	0	0	0	0	0	0	0	0	0	0	0	0	0
B0205.1	WBGene00015017	53.04165176	67.39682407	75.3171241	57.92875094	49.58025779	37.5801536	80.12505355	63.02648797	58.72003907	50.58698695	48.54222947	58.07051932	32.52883928	50.89680993	67.76274181	54.33069801	56.70951902	57.37068118	51.37099197	49.04819201	28.08277622	40.83252511	53.12391789	48.0170732	33.81365396	48.55371323	51.02610071	50.64186124	54.20909846	48.45577617	46.52330051	41.92453158	48.76637458	42.7847666	40.79358189	50.43838349	44.97487489	47.4414129	34.47470947	75.76260391	33.06815558	50.08222037	55.76372341	49.42784064	93.04686824	58.38553215	46.29588721	49.10724839	64.06312101	21.46385608	54.91254932	128.589995	27.8289395	48.61410746	73.4865074	55.8798127	41.30840098	67.32792613	62.22896522	58.61951093	53.46926155	56.8828164	60.56419249	67.66144714	25.85882009	62.64141932	35.47130008	96.91704602	71.99211153	55.17650489	38.13011384	32.83004817	71.76292123	32.66551825	30.60245535	28.37178694	47.73531467	75.46283915	42.0628322	33.39975416	32.91627064	42.61653905	52.12975073	68.29422202	40.2270525	55.89360387	56.11611736	49.6234398	43.21491526	42.23043798	38.4406431	78.86596079	52.19777559	27.16352488	27.54168374	32.59269592	34.0121913	44.16683355	30.17094051	26.98320614	35.53868418	63.2704161	44.49089661	64.55549599	41.89482846	58.88721959	63.12671416	64.12937115	56.71955897	66.16055193	28.42464313	22.4327269	18.90052517	23.81087182	26.29706312	32.87332803	39.42629043	55.78989286	30.94121276
B0205.10	WBGene00015024	0	0	0	0	0	0	0	0	0	0	0	0	0	0	0	0	0	0	0	0	0	0	0	0	0	0	0.543223271	0	0	0	1.285054628	0	0	0	0	0	0	0	0	0	0	0	0	0	0	0	0	0	0	0	0	0	0	0	1.580483329	0	0	0	0	0	0	0	0	0	0	0	0	0	0	0	0	0	0	0	0	0	0	0	0	0	0	0	0	0	0	0	0	0	0	0	0	0	0	0	0	0	0	0	0	0	0	0	0	0	0	0	0	0	0	0	0	0	0	0	0	0	0	0	0
mrpl-9	WBGene00015025	20.36068294	15.55819937	9.169542292	6.347060468	12.4276273	13.86744783	6.317357152	18.9060378	17.49767639	16.25757584	15.32312132	18.96746239	18.73723103	9.539455467	17.42322086	12.75573969	12.2231355	17.09330748	14.69492103	9.966219701	11.40745632	11.66444308	11.57179737	8.772541596	20.32523382	17.92178946	18.94913068	19.2326899	29.09204083	18.54619115	26.53660783	16.34554766	22.21579137	26.92172845	22.71181275	24.37762026	21.9691588	24.90576153	19.09388792	11.11276404	14.65790318	11.2978721	14.15827858	18.60153139	41.81149251	43.65343117	41.19523694	44.51269716	50.30774382	68.64159781	34.67922042	33.99364651	37.05326854	28.0870791	55.54163716	47.60799295	33.87014308	31.49580946	38.4287269	36.31147123	20.91100396	45.09558942	24.28341113	47.54594879	37.9612737	12.97104594	42.52942089	12.51021315	66.762717	37.1221683	31.74219388	48.28410979	29.0006722	35.70618831	35.32552857	40.85658394	25.46001529	41.71750499	23.20991675	27.3391715	5.120070599	9.311990303	24.44611833	31.364745	29.80384266	32.69829535	42.19593989	34.02063142	35.67143735	28.62890395	45.52930214	27.95418732	30.90894248	29.00241117	39.92202035	45.31486333	35.37330585	35.38741747	38.02141928	46.26414008	38.04174557	29.75353711	38.18115693	31.27922392	21.85629378	48.45699113	37.75339629	52.92646997	43.83161408	51.74687298	56.99732721	42.81054133	48.81052642	29.08820451	24.75930586	52.50320737	28.85215992	31.40383687	35.47267612
B0205.12	WBGene00044413	42.81506823	30.76637967	51.63789136	55.13290466	75.58381729	70.57775901	42.16499935	24.3506902	28.5473619	21.60945787	30.61728158	40.33774788	32.36604504	23.95322886	24.37736115	12.51876329	15.66405019	15.32022921	17.59564191	37.52007787	19.94991893	23.15321327	43.04193462	39.16124685	11.30379183	7.523631467	8.606982839	10.27302666	7.165370477	4.161906134	5.21601485	8.207387602	9.112088531	8.897412801	12.07162594	11.74866638	19.46228742	9.408031596	10.83184752	5.433686824	16.46908132	16.04153373	45.76104141	25.29932684	40.39532778	19.29560269	36.89570992	38.04019631	24.72606785	19.20447352	23.35734182	23.63211741	19.25206854	20.69578867	19.22071114	12.53703438	36.56754537	34.92393429	21.71854727	19.28157156	24.3421358	23.42548275	16.73721644	19.41944163	35.26236763	17.12535338	21.41558348	23.94222434	0	36.04068345	30.67648403	6.950526542	34.47284632	33.69262543	26.54268528	19.08698045	29.13171173	22.42733737	27.37574151	61.91826091	11.05876494	34.21888267	30.18017503	31.3185942	22.93509933	41.0359585	30.8743299	45.28157147	34.95243054	30.11686289	12.49597688	40.3245943	20.56094509	11.83501353	37.46372415	19.07552398	23.86210256	7.791368255	28.85767873	31.04366275	27.16198706	22.37951141	34.03181678	29.5513003	18.65173768	27.44185969	34.94736347	29.72096906	27.24209765	28.6923519	37.66072909	19.26188681	18.7486721	18.03979341	33.00751588	9.315842473	28.49846956	28.06204928	30.9833347
B0205.13	WBGene00044644	0	0	0	0	0	0	0	0	0.192642223	0	0	0	0	0	0	0	0	0.368254301	0	0.864842218	0	0	0	0	0	0	0.639351652	0	0	0	0.901290015	0.910324671	0	0.466788918	0	0	0	0	0	0	0.811831212	0	0	0	0	0	0	0	0	0	3.714989883	0	0	0	2.046893085	20.38944632	0	1.012295983	0.75157454	0.663295369	3.834846383	0.952263752	0	1.224881724	0	0	0	0	0	0	0	0	1.917832587	0	0	0	0	3.72397559	0.866576152	0	0	0	0	0.702455662	0	0	5.774832727	1.752452694	0	0	0	0	0	0	0	2.258739983	0	0	0	1.523441925	0	0	0	0	0	1.175557077	3.203809053	0	0	0	0	0.410397524	0.582218601	0	0	4.333036308	0	0	0
B0205.14	WBGene00044646	0	0	0	0	0	0	0	0.34984304	0.249653589	0	0	0	0	0	0	0.792007419	0	0	0	0.864842218	0	0	0	0	0	0	0	0	0	0	0	0	0	0	0.413694552	0	0	0	0	0	2.138806927	2.769610373	0	0	0	0	0	0	2.818110614	0	0	0	0	8.912476332	0	0	0	0	2.128929095	0.874970482	0	4.761788654	0	0	0	0	0	0	4.722167629	1.512363129	2.852701994	10.42706322	0	0	0.68729413	0	3.385963378	0	0	0	0	0	0	0	0	0	0	0	0	0	0	0	0	3.834622779	0.445521963	0	0	0	2.214739251	1.58392884	0	0	0	0	5.898260585	0	0	0	0	0	0	0	0	0	0	0	0	0	0
srz-85	WBGene00015018	0	0	0	0	0	0	0	0	0	0	0	0	0	0	0	0	0	0	0	0	0	0	0	0	0	0	0	0	0	0	0	0	0	0	0	0	0	0	0	0	0	0	0	0	0	0	0	0	0	0	0	0	0	0	0	0	0	0	0	0	0	0	0	0	0	0	0	0	0	0	0	0	0	0	0	0	0	0	0	0	0	0	0	0	0	0	0	0	0	0	0	0	0	0	0	0	0	0	0	0	0	0	0	0	0	0	0	0	0	0	0	0	0	0	0	0	0	0	0
rpn-10	WBGene00004466	160.1491277	118.6840957	141.0487261	268.1244685	201.0877785	207.1681348	270.9987185	401.4493735	362.2978082	330.7434643	344.2972223	308.8560644	222.1093023	304.5084495	335.4448543	288.8910143	315.104761	338.7579176	330.4361678	232.280548	169.2319396	239.5386625	358.6721813	279.3260127	97.36634794	112.0392497	90.21067773	70.94020764	79.70748311	121.576686	117.0911862	85.23277671	136.8985139	123.0184194	124.2908587	127.7936299	115.878732	65.65365376	65.13984792	120.1694415	138.8725318	136.9285538	224.4651013	167.8138433	75.87381756	55.8130779	74.21665484	92.38809066	70.34051004	68.17324351	61.74014288	134.4080799	64.59019473	37.44630355	111.3489825	76.27423873	117.0605639	54.16355636	55.60070169	69.29878798	70.88753455	66.56884429	74.4582067	79.07729177	70.96563704	54.74377159	71.22728304	100.1696798	110.9477711	80.28312153	72.04889154	49.25874429	88.84143774	76.05153284	46.79110323	76.72527624	50.90076894	62.66063613	66.77418203	55.70885602	39.05852879	198.0828766	97.14748261	91.70366998	112.6075485	109.0968709	111.9896373	81.20731522	79.50920012	87.29753742	79.97197637	141.2369775	118.0880738	141.1012752	72.11037027	91.68689176	99.99512756	107.1618805	74.51024554	74.01555394	109.6271593	121.5997046	102.915874	75.5430788	122.0061231	81.5634254	97.46579028	85.38430138	127.6192261	109.3844023	90.05632471	63.31684719	68.13367742	145.0158727	74.71815804	70.89469875	92.32296905	61.82959628	176.1470138
B0205.4	WBGene00015019	0	0	0	0	0	0	0	0	0	0	0	0	0	0	0	0	0	0	0	0	0	0	0	0	0	0	0	0	0	0	0	0	0.559326366	0	0	0	0	0	0	0	0	0	0	0	0	0	0	0	0	0	0	8.519674388	0	0	0	0	0	0	0	0	0	0	0	0	0	0	0	0	0	0	0	0	0	0	0	0	0	0	0	0	0	0	0	0	0	0	0	0	0	0	0	0	0	0	0	1.478331674	0	0	0	0	0	0	0	0	0	0	0	0	0	0	0	0	0	0	0	0	0	0	0
B0205.5	WBGene00015020	0	0	0	0	0	0	0	0	0.208403296	0	0	0	0	0	0.341031411	0	0	0	0	0	0	0	0.286029613	0	0	0.76477924	0	0.894762656	0	1.140711735	0	0	0	0	0	0	0	0	0	0	0	0	0.626764993	0	0	0	0	0	2.333134226	0	0	0	0	0	0	0	0	0	0	1.920668206	0	0	1.086079324	0	0	0	0	3.877441422	0	0	2.843787884	0	2.828290718	0	0.799275189	0	0	0	0	0	0	0	0	0	4.546030912	0	0	0	0	0	0	0	0	0	0	0	0	0	0	0	0	0	0	0	0	1.33354695	0	0	0	0	0	0	0	0	0	0	0	0	0
B0205.6	WBGene00015021	23.01151094	42.96265209	34.41809587	18.2140368	30.69039929	25.48324961	27.52778025	5.488866775	6.09707046	3.736866205	7.176394205	7.115858288	4.482809543	2.799421859	1.958699738	2.08820769	4.072499731	4.170494872	4.638324427	4.915452292	2.880458352	1.815744729	3.095337396	2.649923982	6.411294702	1.741121299	4.477107218	0.894762656	1.752887224	7.244822566	3.842395101	6.496395333	4.924411827	2.992044912	3.132600261	2.636455796	5.769089068	2.7931922	2.944561174	2.837891616	5.220680463	4.249667494	9.908712676	5.383067828	22.58822801	18.43694968	3.975754575	2.569891085	11.69360475	20.83347943	9.52062431	8.519674388	6.390318167	12.90981773	22.58693638	8.54373104	4.761698676	10.65733596	17.24722348	9.919971028	6.350304877	6.456472335	9.739463984	11.14994226	11.25462881	6.999510825	5.257562443	7.911764239	14.16996334	4.271818625	0	5.983407498	16.19368825	3.242573526	12.49027394	14.16208853	7.854077882	8.973731029	9.471831559	6.203889108	7.384953298	0	4.458986938	9.357601364	3.268524929	17.97569149	16.4942938	17.73177454	5.880313232	12.80121419	12.43659765	16.66063676	11.9787029	12.49754634	12.13353793	9.223624444	12.60223563	9.900180077	8.67155327	9.273809437	11.01216779	26.58169153	12.07983843	17.43924795	12.27705425	10.09424491	10.35491375	7.532018292	7.812352905	15.09047379	15.31041041	22.64771033	19.77435478	14.96708577	16.31428785	11.3881241	17.34832682	10.74875733	14.74466212
kin-3	WBGene00002191	158.0763266	199.7440702	216.0073262	220.3362464	182.5725554	220.6552383	265.3543457	298.7060468	297.9741601	258.4890282	303.4411432	218.4118786	214.6264489	372.9361954	406.0067077	344.6217584	423.2227063	401.9987012	411.7660759	416.3990145	512.1614636	456.0665712	420.7845481	246.4726292	567.6369175	537.5646932	559.010346	468.7222594	512.0464993	454.5159815	530.9024921	493.1795916	492.4163565	466.0991269	569.165345	557.4805538	548.1914501	467.7825715	415.8205713	508.238433	563.6843947	617.0289351	380.5959714	393.2878666	458.5445452	348.9276541	344.0074305	378.0733812	324.3292094	388.4036414	408.1100128	451.8072119	363.5059918	364.4757876	449.6531656	406.9890357	535.1166432	404.4797324	380.5343492	390.6282598	414.4775802	456.8415198	398.8474061	404.7424161	394.9463901	409.2376973	448.1174485	380.3468344	360.1788173	315.3662404	359.5490592	378.5924299	237.1256057	409.6526003	246.2495593	235.9446995	250.4680323	330.7983191	290.4747754	256.2567513	325.9279021	226.5170029	455.0198106	460.0882951	496.051689	439.8298939	413.2456526	424.7558424	447.1154565	428.9413346	423.4539541	427.6859153	487.2442459	402.471569	314.1456717	372.2010714	345.3064584	416.7652608	389.7256013	384.8432426	470.0321703	483.9897864	440.1735902	451.5110331	470.883879	388.7569631	408.1074677	388.4793069	404.2574989	365.7368193	480.1296242	323.200228	278.3050254	400.0867602	375.0986388	340.0327733	453.2237229	361.1016413	402.3185206
B0205.8	WBGene00015022	45.14443917	49.14940463	29.37609152	57.18709201	41.11158509	37.71455649	31.60883151	88.76097903	89.12279071	90.96951941	80.96925995	60.84091901	51.0020184	98.42155597	97.08762173	109.6088443	113.7368309	105.1626246	90.79618391	56.15588994	54.1730634	63.53603394	75.69941289	51.58546791	70.28564706	52.95441721	44.27692647	41.79600508	38.88329252	54.16571511	53.72391778	57.84446382	57.20565549	51.80294953	47.5907039	43.11617748	53.69712789	51.28375458	37.0563428	27.60021803	38.4233486	36.16999558	42.94181706	31.17972052	44.19826372	53.03461562	58.63391819	43.38596468	55.80311284	61.49391671	40.93951472	107.7714874	44.64178735	44.11327072	17.7418863	37.91781142	52.99896267	59.03957659	35.62763201	43.95794853	35.66390632	42.78258542	43.4751818	44.91946289	42.12597421	43.71535443	36.43607018	35.94220289	25.22662495	44.4469227	33.52166133	57.75415517	56.95509992	60.31357448	20.56647386	42.1525599	32.42474155	47.44764262	41.12310131	42.27009889	34.78803436	17.14274137	96.34297058	98.13407106	90.48306018	78.93110473	106.5456337	50.11579963	60.79125369	84.70895812	54.27142233	75.7159132	75.62660915	28.67297863	55.00338607	53.86665981	65.97386291	79.58123543	66.68744676	59.77621362	74.08431367	74.06743939	85.58980481	42.55399436	59.39565925	66.89661567	80.83123451	73.40693802	61.84148772	82.57274458	79.73559213	28.65106406	29.07555507	80.76503045	35.61290354	59.8558964	66.0333398	41.65848211	37.37318675
B0205.9	WBGene00015023	55.0421438	74.80685513	59.81505125	60.46908449	43.0819074	60.6879229	58.38088727	49.56010475	43.41628003	40.05913975	43.1949776	56.99839352	31.09452085	27.87680934	24.13853422	29.27232541	38.69413854	17.79183477	21.86683722	24.76104993	12.72280417	21.50674126	55.18024315	39.18091496	28.17496632	36.21086023	32.60853763	40.10670886	38.41809509	34.22348907	29.99045888	36.92655273	36.56510726	27.00184471	32.83895761	32.60115928	22.43233418	27.3096166	27.61831092	20.99811382	24.9535089	31.99566403	31.55582659	27.94737513	26.00364853	28.56699885	33.43498532	50.32093817	23.81331052	37.00809124	17.03494055	55.70875183	23.99563261	20.60529679	17.97116297	32.9264807	16.81387388	37.47083844	27.98228903	24.14506455	34.24647947	37.49748698	37.46608098	29.36123394	35.30420319	38.84316684	12.92474335	36.81767699	16.27863853	23.92257891	2.843787884	48.28410979	27.42853667	50.23765773	26.65318886	32.84158005	24.97835709	34.17094808	25.96839084	10.05194296	51.94406852	40.00177382	27.72518978	32.79043501	29.97015911	38.40420528	38.691347	40.29615376	41.63372746	39.75939895	50.48277861	19.97534866	27.54119389	21.8308064	31.33212195	25.082326	20.33279575	16.62042022	36.24516935	24.01625637	24.73792527	21.882634	25.82442524	25.72088911	20.03243797	33.17335526	18.07025508	33.14995869	34.69027322	41.11484185	45.50063357	16.93058064	14.42296409	28.45544649	45.04871348	21.86108026	17.13144226	42.36766101	48.68055372
B0207.1	WBGene00015026	0	0	0	0	0	0	0	0.136292596	0	0	0	0	0	0	0	0	0	0	0	0	0	0	0	0	0	0	0	0	0	0	0	0	0	0	0	0	0	0	0	0	0	0	0	0	0	0	0	0	0	0	0	0	0	0	0	0	0	0	0	0	0	0	0	0	0	0	0	0	0	0	0	0	0	0	0	0	0	0	0	0	0	0	0	0	0	0	0	0	0	0	0	0	0	0	0	0	0	0	0	0	0	0	0	0	0	0	0	0	0	0	0	0	0	0	0	0	0	0	0
B0207.10	WBGene00015033	0	0	0	0	0	0	0	0	0	0	0	0	0	0	0	0	0	0	0	0	0	0	0	0	0	0	0	0	0	0	0	0	0	0	0	0	0	0	0	0	0	0	0	0	0	0	0	0	0	0	0	0	0	0	0	0	0	0	0	0	0	0	0	0	0	0	0	0	0	0	0	0	0	0	0	0	0	0	0	0	0	0	0	0	0	0	0	0	0	0	0	0	0	0	0	0	0	0	0	0	0	0	0	0	0	0	0	0	0	0	0	0	0	0	0	0	0	0	0
B0207.11	WBGene00015034	0	0	0	0	0	0	0	0	0	0	0	0	0	0	0	0	0	0	0	0	0	0	0	0	0	0	0	0	0	0	0	0	0	0	0	0	0	0	0	0	0	0	0	0	0	0	0	0	0	0	0	0	0	0	0	0	0	0	0	0	0	0	0	0	0	0	0	0	0	0	0	0	0	0	0	0	0	0	0	0	0	0	0	0	0	0	0	0	0	0	0	0	0	0	0	0	0	0	0	0	0	0	0	0	0	0	0	0	0	0	0	0	0	0	0	0	0	0	0
avr-14	WBGene00000232	0	0	0	0	0	5.565490978	0	0.674509631	0.12359685	0.338864394	0	0.735932327	0	0	0	0	0	0.209321208	0.491990914	0	0	0.907761513	0.496826866	0	0	1.497815185	11.73210333	59.03967159	3.131642411	9.870549372	4.404029893	6.043806424	1.166887287	0.380654408	0.568734139	0.782160767	0	0	0	0	0	1.352244645	0.936157434	0.694261683	0	6.22958966	3.084710215	2.179050574	3.101710343	13.84202262	4.75973092	0	0	1.945304401	1.580483329	0	0.621826379	0	8.925016084	0	1.569958125	1.980789353	0	1.153080087	0	3.069757012	10.25941369	0	0	0	7.861544219	0	1.917832587	0	0	3.078707757	0.728089507	3.72397559	1.321757639	0	0	0	0	1.655376094	0.876013411	0.609277245	7.811870012	2.600317162	4.765594077	0	0	1.140642502	1.898611687	0	0	0	1.008464834	7.791368255	1.049143275	2.018244562	0.819269732	0	3.176863301	1.624629889	0	0	0	3.266785569	0	0	0	0	1.031186622	1.43942615	0.795496205	0	0	0.693623666	0.709623193
B0207.2	WBGene00015027	0	0	0	0	0	0	0	0	0	0	0	0	0.642141655	0	0	0	0	0	0.235490658	0	0	0	0	0	0	0	0	0	0	0	0	0	0	0	0	0	0	0	0	0	0	0.132086927	0	0	0	0	0	0	0	0	0	0	0	0	0	0	0	0	0	0	0	0	0	0	0	0	0	0	0	0	0	0	0	0	0	0	0	0	0	0	0	0	0	0	0	0	0	0	0	0	0	0	0	0	0	0	0	0	0	0	0	0	0	0	0	0	0	0	0	0	0	0	0	0	0	0	0	0	0
gpa-14	WBGene00001676	0	0	0	0	0	0	0	0.492257792	0.192642223	1.354787709	1.234631504	0.396259559	1.270989344	0.843546784	0.341031411	0	0	0.317388038	0.991026246	1.171448404	0	0	0	0	0	1.653547698	1.597024816	0	0	0	1.470372989	0	0.517765757	0.365782998	0	0.476979205	0	0	0	0	0	0.626384675	0.77273307	0	0	0	0	0	0	0	0	0	2.410426053	0	0	2.135150303	0	0	0	0.890130568	0	1.247052646	0	0	0	0	0	0	0	0	0	0	0	0	0	0	0	0	1.733363948	0	0	0	0	0	0	0	0	0	0	0	0	0	0	0	0	0	0	0	0	0	0	0	0	0	0	0	1.338711413	1.579441829	0	0	0	0	0	0	0	0	0	0	0
air-2	WBGene00000099	120.853841	149.1782717	126.2025546	129.4794362	149.6081862	165.440609	156.55767	112.4743534	115.7329106	95.10723934	117.2346404	91.78337333	69.64936549	164.0298769	148.3496312	160.549554	170.9703915	149.2835218	153.7092322	145.1230984	126.3423765	128.8651386	145.8499518	68.60083204	169.1221669	160.5573806	149.4472813	139.5220978	201.2523801	148.6268618	193.1890625	155.5976713	156.3076657	162.1669351	132.1191109	138.1195587	144.0095913	133.2723405	83.09097783	99.43551507	110.2262815	95.24494624	104.9113068	91.63030931	150.3372122	189.1548631	193.4797153	189.5876658	180.8252148	167.3231632	128.6316316	110.7914472	171.0912753	151.638169	98.80558652	109.838698	146.3009396	113.9528622	148.901333	146.4321802	121.0629583	136.1890376	178.9770145	160.6113313	177.4929363	184.2377585	144.3021501	126.2886475	114.6165287	155.0334064	184.6854817	110.5855024	114.9703272	111.035775	59.25260686	82.5539985	88.03875603	122.7837463	99.41111354	115.3768832	47.08054664	90.17014576	173.3850741	116.3435587	139.5794881	175.3783247	187.8726542	192.0587762	164.1966901	133.9458578	193.1422812	181.7922234	172.3381851	137.2673417	80.63412447	125.5515079	142.9782876	88.38440004	114.3898125	88.28416561	147.2377741	163.9208093	190.8621127	190.2385746	140.3568063	191.6902232	152.3435111	190.5276017	178.1862524	182.0406703	136.5419002	39.44444936	47.49688669	115.8843345	141.0366678	91.11436326	146.8804685	100.2711829	134.2126302
B0207.5	WBGene00015028	0	1.12418417	5.559771367	0	0	0.234108188	0	0.68360411	0	2.709906298	2.06725735	0.376627164	0	0	1.619895694	5.753596702	2.436509901	1.338325403	0.44544135	12.86284849	3.413839526	17.10792706	0.941197548	0	5.870286069	0	0	0	1.779017287	2.517680958	0	0.610072903	1.831483441	0.365782998	2.064563682	0.609283126	0.666786038	3.686013113	3.376111224	5.55462177	3.700181161	3.026864806	1.253683061	0	0	3.675776579	0	0	0	0	0	0	7.503112433	0	0	0	0	5.328600452	0	0	6.724477668	0	1.319871545	0	2.134569346	0	0	0	0	2.436338667	7.861544219	0	0	0	0.73806047	1.003221609	3.994774399	0	0.942749214	0	5.056998516	0	0.683734553	0	0	0	0	1.420550348	0	0	1.346143488	1.140642502	0.364332204	17.00595623	0.621717874	3.646057051	0	0	0	0	0.689307237	0	0	2.939299323	0	0	0	0	0	0	0	1.779981946	1.332242026	0	0	0	0	0	0.852523026
B0207.6	WBGene00015029	66.38373987	21.06085051	63.37517785	77.29962192	85.12995024	31.81725311	50.79936361	33.83918789	32.55245834	28.80416741	20.49891787	38.6726282	59.84990983	7.032914643	5.355422592	10.03278036	5.161584404	20.27526117	9.515508011	9.636610447	4.598276158	11.30060385	12.00226756	59.13202919	20.43601101	20.54632089	13.99029118	26.87586075	10.7508388	24.94048951	20.47310302	22.83172241	20.49845695	13.04457811	15.70198248	20.18625888	13.75352311	20.12333114	16.56221045	15.17201846	5.401762659	14.23799938	16.52501587	58.48531671	0	33.16012387	26.55645582	10.53510357	17.20840831	40.58552281	39.63951344	6.637369468	19.78809945	27.62667381	30.201864	2.135150303	35.50515441	13.0938933	21.59946386	15.84239688	20.11712404	25.52719556	18.81060566	21.05320438	21.61887982	19.16694103	22.13449294	41.58330501	65.67533709	33.26997676	28.90802505	10.42706322	16.60585084	36.41271707	23.9658852	23.90791087	20.29477798	21.94361876	18.24669461	11.07820496	9.525139577	86.38009376	21.15270809	43.54820148	22.66128596	36.17711321	40.50757947	17.36973969	59.79981485	39.98670439	32.37200008	24.15206176	23.8417671	40.67465508	28.32756637	14.90787357	20.66215893	17.66026024	24.62133222	16.77879289	20.76446963	46.04731974	33.106354	40.84100498	22.88365655	30.29443584	35.76572178	27.04112274	13.91379462	18.37854903	30.34502462	16.89116707	11.56062219	16.2252548	28.64986485	24.93601264	23.68656974	20.45797522	77.24524384
B0207.7	WBGene00015030	0	0	0	0	0	0	0	0	0	0	0	0	0	0	0	0	0	0	0	0	0	0	0	0	0	0	0	0	0	0	0	0	0	0	0	0	0	0	0	0	0	0	0	0	0	0	0	0	0	0	0	0	0	0	0	0	0	0	0	0	0	0	0	0	0	0	0	0	0	0	0	0	0	0	0	0	0	0	0	0	0	0	0	0	0	0	0	0	0	0	0	0	0	4.164831439	0	0	0	0	0	0	0	0	0	0	0	0	0	0	0	0	0	0	0	0	0	0	0	0	0
B0207.8	WBGene00015031	0	0	0	0	0	0	0	0	0	0	0	0	0	0	0	0	0	0	0	0	0	0	0	0	0	0	0	0	0	0	0	0	0	0	0	0	0	0	0	0	0	0	0	0	0	0	0	0	0	0	0	0	0	0	0	0	0	0	0	0	0	0	0	0	0	0	0	0	0	0	0	0	0	0	0	0	0	0	0	0	0	0	0	0	0	0	0	0	0	0	0	0	0	0	0	0	0	0	0	0	0	0	0	0	0	0	0	0	0	0	0	0	0	0	0	0	0	0	0
B0207.9	WBGene00015032	0	0	0	0	0	0	0	0	0	0	0	0	0	0	0	0	0	0	0	0	0	0	0	0	0	0	0	0	0	0	0	0	0	0	0	0	0	0	0	0	0	0	0	0	0	0	0	0	0	0	0	0	0	0	0	0	0	0	0	0	0	0	0	0	0	0	0	0	0	0	0	0	0	0	0	0	0	0	0	0	0	0	0	0	0	0	0	0	0	0	0	0	0	0	0	0	0	0	0	0	0	0	0	0	0	0	0	0	0	0	0	0	0	0	0	0	0	0	0
otpl-1	WBGene00015035	0	0	0	0	0	0	0	0	0.235955656	0	0	0.376627164	0	2.531258512	0.745856981	1.538067747	0	0	1.149678924	0	0	0	0	0.557905956	0	0.888768458	0	0	1.752887224	0.839022038	0	0	0.879082581	1.511334337	1.196883532	1.71341965	0.333352311	1.396425575	1.167043527	0.504348826	2.373403719	0.838768625	0.936157434	0	0	0	0	0	1.594152673	0	0	0	0	1.945304401	0	0	3.890268256	0	0	1.160495574	0	2.933053106	0	0	0	0	0	0	0	0	0	0	0	0	0	3.078707757	1.456356835	0	2.953952496	0	0	0	0	0	0	0	0	0	0	1.808158704	0	0	0	0	0	0	0	0	1.554567227	0	0	0	0	0	0	0	0	0	0	0	0	0	0.443972226	0	0	0	0	0.440750339	0
sre-5	WBGene00015036	0	0	0	0	0	0	0	0	0	0.311639425	0	0	0	0	0	0	0	0	0	0	0	0	0	0	0	0	0	0	0	0	0	0	0	0.448663087	0	0	0	0	0.568983829	0	0	0	0	0.593779434	0	0	0	0	0	0	0	0	0	0	0	0	0	0	0	0	0	0	0	0	0	0	0	0	0	0	0	0	0	0	0	0	0	0	0	0	0	0	0	0	0	0	0	0	0	0	0	0	0	0	0	0	0	0	0	0	0	0	0	0	0	0	0	0	0	0	0	0	0	0	0	0	0	0	0
B0212.3	WBGene00015037	10.30400568	3.373376324	2.061906035	15.3367285	16.57935422	12.92782366	12.40876237	28.45790083	25.94961844	19.8789041	31.05070068	23.53136396	18.90641774	32.94192366	42.99135853	41.79997622	30.98250861	27.31366885	37.84445913	22.87237087	19.40725411	27.99175191	32.93870095	18.38779569	26.5254671	44.92269219	30.30480558	38.44904122	30.01970237	33.48974533	19.81120376	28.37832702	33.65754902	39.57258113	35.4612399	25.06541	25.12862484	45.48249669	26.53441004	33.09983071	30.30341041	37.54356852	21.61123405	14.5312402	66.03126252	63.24724899	48.23241035	75.99055631	67.98712603	86.82704509	54.84716509	45.34840361	63.0245173	56.55024883	64.7365647	42.4986673	36.96288039	51.20082603	51.99593217	50.30589966	56.41610596	34.37051535	60.0329181	58.74116206	58.69624557	67.34376444	43.66775057	36.1463928	34.67442066	60.1302204	74.62218754	83.66873562	52.31413434	58.84770729	35.22799244	49.32095646	73.88811674	100.3937613	62.04353133	68.30457755	19.33206213	16.76514212	35.26630718	18.66240399	26.46175437	42.96757236	52.51796373	31.93779439	32.36524981	38.38404655	50.15483592	37.82776819	33.41091366	60.67800049	23.93878261	36.94793424	45.67413689	8.829051962	32.09237713	35.50832223	38.08860499	42.92737365	32.66883235	43.19457547	41.20938953	26.77829668	48.46299531	41.03999437	46.8584789	39.86850846	22.25595013	21.26019827	32.07984998	38.84035734	56.42245815	13.86233238	53.3944196	48.34808724	34.68090244
nstp-6	WBGene00015038	0	0	0	0	0	0	0	0.478451299	1.144176667	1.21042012	1.849563414	1.151921059	0.504344403	0.787395127	0.809750009	0.746060328	0.487200768	1.105879098	0.256500256	0	1.045833946	0	0	0	0	0	0	1.11372713	0	0	0	0	0.61506476	0.780065166	1.074759664	1.659071915	0.528165297	0	2.543492332	1.306067993	0	0	0.337356326	3.109554427	0	0	0	0	0	0	2.902462779	0	0	0	0	0	1.171366035	0	0	1.83305836	0	0	0	0	0	0	0	0	0	0	0	0	0	0	1.462700735	3.078707757	0	0	0	0	4.405068977	0	0	0	0	0	0	0	0	0	0	0	0	0	0.352353376	0	0	0	0.550568628	0	0.812075611	1.533436646	0	0	0	0	0	0.923143642	0	0	0	1.647789867	2.967900931	0	0	0	0	0.646962294	0
osm-9	WBGene00003889	0	0	0	0	0	0	0	0	0	0	0	0	0	0	0	0	0	0	0	0	0	0	0	0	0	0	0	1.037841781	2.062794094	0	0	0	0.258851269	0	0	0.695636998	0.540871253	2.333395304	0	0	0	0	0	0	0	0	0	0	0	0	0	0	0	0	0	0	0	0	0	0	0	0	0	0	0	0	0	0	0	0	0	0	0	0	0	0	0	0	0	0	0	0	0	0	0	0	0	0	0	0	0	0	0	0	0	0	0	0	0	0	0	0	0	0	0	0	0	0	0	0	0	0	0	0	0	0	0	0	0
B0212.6	WBGene00044111	0	0	0	0	0	0	0	0	0	0	0	0	0	0	0	0	0.974550571	0	0	0	0	0	0	0	0	0	0	0	0	0	0	0	1.230279737	0	0	0	0	0	0	0	0	0	0	0	0	0	0	0	0	0	0	0	0	0	0	0	1.944896627	0	0	0	0	0	0	1.106718516	0	0	0	0	0	0	0	0	0	0	0	0	0	0	0	0	0	0	0	0	0	0	0	0	0	0	0	0	0	0	0	0	0	0	0	0	0	0	0	0	0	0	0	0	0	0	0	0	0	0	0	0	0	0	0
cyp-34A5	WBGene00015040	0	0	0	0	0	0	0	0	0	0	0.257423625	0	0	0	0	0	0	0	0	0	0	0	0	0	0	0	0	0	0	0	0	0	0	0	0	0	0	0	0	0	0	0	0	0	0	0	0	0	0	0	0	0	0	0	0	0	0	0	0	0	0	0	0	0	0	0	0	0	0	0	0	0	0	0	0	0	0	0	0	0	0	0	0	0	0	0	0	0	0	0	0	0	0	0	0	0	0	0	0	0	0	0	0	0	0	0	0	0	0	0	0	0	0	0	0	0	0	0	0
cyp-34A6	WBGene00015041	0	0	0	0	1.209391318	0	0	0	0	0	0	0	0	0	0	0	0	0	0	2.34318291	0	0	0	0	0	0	0	1.037841781	0	0	0	0	0	0	0	0	0	0	0	0	0	0	0.337356326	0.593779434	0	0	0	0	0	0	0	0	0	0	0	0	0	0	0	0	0	0	0	0	0	0	0	3.877441422	0	0	0	0	0	0	0	0	0	0	0	0	0	0	0	0	0	0	0	0	0	0	0	0	0	0	0	0	0	0	0	0	0	0	0	0	0	0	0	0	0	0	0	0.351551965	0	0	0	0	0	0	0
cyp-34A7	WBGene00015042	0	0	0	0	0	0	0	0	0	0	0	0	0	0	0	0	0	0	0	0	0	0	0	0	0	0	0	0	0	0	0	0	0	0	0	0	0	0	0	0	0	0	0	0	0	0	0	0	0	0	0	0	3.751098151	0	0	0	0	0	0	0	0	0	0	0	0	0	0	0	0	0	0	0	0	0	0	0	0	0	0	0	0	0	0	0	0	0	0	0	0	0	0	0	0	0	0	0	0	0	0	0	0	0	0	0	0	0	0	0	0	0	0	0	0	0	0	0	0	0	0
cyp-34A8	WBGene00015043	0	0	0	0	0	0	0	0	0	0	0	0	0	0	0	0	0	0	0	0	0	0	0	0	0	0	0	0	0	0	0	0	0	0	0	0	0	0	0	0	0	0	0	0.593779434	0	0	0	0	0	0	0	0	3.751098151	0	0	0	0	0	0	0	0	0	0	0	0	0	0	0	0	0	0	0	0	0	0	0	0	0	0	0	0	0	0	0	0	0	0	0	0	0	0	0	0	0	0	0	0	0	0	0	0	0	0	0	0	0	0	0	0	0	0	0	0	0	0	0	0	0	0
cyp-34A9	WBGene00015044	0	0	0	0	0	0	0	0	0	0	0	0	0	0	0	0	0	0	0.245617173	0	0	0.783865997	0	0	0	0	0	0	0	0	0	0	0	0	0.413694552	0	0	0	4.190126172	1.171789612	0	0	0	0	0	0	0	0	0	0	0	0	0	0	0	0	0	0	0	0	0	0	0	0	0	0	0	0	0	0	0	0	0	0	0.472797134	0	0	0	0	0	0	0	0.60319436	0	1.468525837	0.609277245	0	0	0	1.279684338	0	0	0	0	0	0	0	0	0	0	0	0	0	0	0	0	0	0	0	0	0	18.82591263	4.741291849	0	0	0	0	0	0
cyp-34A10	WBGene00015045	0	0	0	0	0	0	0	0	0	0	0	0	0	0	0	0	0	0	0	0	0	0	0	0	0	0	0	0	0	0	0	0	0	0	0	0	0	0	0.568983829	0	0	0	0	0	0	0	0	0	0	0	0	0	0	0	0	0	0	0	0	0	0	0	0	0	0	0	0	0	0	0	0	0	0	0	0	0	0	0	0	0	0	0	0	0	0	0	0	0	0	0	0	0	0	0	0	0	0	0	0	0	0	0	0	0	0	0	0	0	0	0	1.228945463	0	0	0	0	0	0	0	0
nlp-34	WBGene00015046	0	0	0	0	0	0	0	0	0	0	0	0	0	0	0	0	0	0	0	1.171448404	5.12027831	14.8583686	0	0	0	0	0	0	0	0	0	0	0.664702672	0.234463778	0	1.840799067	0.540871253	0	25.86175842	31.37057721	1.37711683	0.319305469	1.110089396	1.746404873	0	0	0	0	0	0	0	0	0	0	0	0	0	1.012295983	0.947590591	0.32914187	0	0	0.933167888	0	1.729311616	0	0	0	0	0	0	0	0	3.448339226	38.38418095	28.37387512	0	1.524870342	0	0	0	0	1.519211464	0	1.078970728	2.19870973	0	1.593889045	0	0	0	0	0	0	4.261214548	2.225213997	0	0	0	0	3.841310962	0	1.50052394	0	0	0	0	0	0	0	3.067201828	57.05553519	45.76867257	0	0	11.93372843	0	0	0
nlp-27	WBGene00003765	0	0	0	0	0	0	0	0.34984304	0	0.271358998	0	0	0	0	0	0	0	0	0	0	0	0	0	0	0	0	0	0	0	0	0	0	0	0	0	0	0	0	0	0.504348826	0	0	0	0	0	0	0	0	0	0	0	0	0	0	0	0	0	0	0	0	0	0	0	0	0	0	0	0	0	0	0	0	0	0	0	0	0	0	0	0	0	0	0	0	0	0	0	0	0	0	0	0	0	0	0	0	0	0	0	0	0	0	0	0	0	0	0	0	0	0	0	0	0	0	0	0	0	0	0
nlp-28	WBGene00003766	0	0	0	0	0	0	0	0	0	0	0	0	0	0	0	0	0	0	0	0	0.917200199	0	0	0	0	0	0	0	0	0	0	0	0	0	0	0	0	0	0	0	0	0	0	0	0	0	0	0	0	0	0	0	0	0	0	0	0	0	0	0	0	0	0	0	0	0	0	0	0	0	0	0	0	0	1.537335659	0	0	0	0	0	0	0	0	0	0	0	0	0	0	0	0	0	0	0	0	0	0	0	0	0	0	0	0	0	0	0	0	0	0	0	0	0.322347019	0	0	0	0	0	0	0
nlp-29	WBGene00003767	0	0	0	0	0	0	0	0	0	0	0	0	0	0	0	0	0	0	0	0	7.343879946	3.188242827	0.408688062	0	0	0	0	0	0	0	0	0	0	0	0	0	0	0	0	1.008820828	0	0	0	0.349110365	0	0	0	0	0	0	0	0	0	0	0	0	0	0	0	0	0	0	0.980140922	0	0	3.470627267	0	0	0	0	0	0	0	0	0	0	0	0	0	0	0	0	0	0	0.802656069	0	0	0	0	0	0	0	0	0	1.150922873	0	0	0	0	0	0	0	0	0	0	0	0	0	0	0	0	2.323217537	0.615033787	0	0	0	0	0	0
nlp-30	WBGene00003768	0	0	0	0	0	0	0	0	0	0	0	0	0	0	0.341031411	0	0	0	0	0	8.002081694	5.613831022	0	0	0	0	0	0	0	0	0	0	0.332891391	0	0	0.460697248	0	0	10.23681648	9.65540989	0	0	0	4.54509721	6.190104655	0	0	0	0	0	0	0	0	0	0	0	0	0	0	0	0	0	0	0	0	0	0	0	0	0	0	0	0	0	2.782138106	4.790037505	0	0	0	0	0	0	0	0	0	0	0	0	0	0	0	0	0	0	0.714884954	0	0	0	0	0	0	0	0	0	0	0	0	0	0	0	0	4.864492513	2.976875367	0	0	0	0	0	0
nlp-31	WBGene00003769	0.997810625	0	0	0	0	0	0	0	0	0	0	0	0	2.799421859	0	0	0	0.570224183	0	0	110.0073434	100.640515	0.496826866	1.885629045	0	1.980276036	5.003258812	1.922298206	3.558469064	10.26392854	4.647151998	3.857497976	4.097453409	2.400634579	6.106465875	11.99429467	4.93157889	5.783801957	560.3639064	609.8023447	3.018231811	2.837828959	1.098620036	59.07566079	0	4.533322416	9.68672441	34.51498601	7.184225459	20.63270204	1.857268141	23.678799	0	5.411044779	4.408441415	2.135150303	33.37358508	21.58453975	6.889182005	2.581650281	18.19603736	5.074336583	6.824578483	7.772438026	13.13740514	9.932091554	18.27395942	4.034322817	4.722167629	3.879318149	12.49048863	3.474838941	22.93098938	10.34754465	1264.589825	1414.300516	10.21149075	27.30127596	8.241193127	11.07820496	9.232763268	5.662006837	17.03261183	41.08608143	28.03775485	28.33004331	7.330741608	27.71566183	14.31079923	22.10587101	28.74807284	6.263463996	20.80684646	42.01967646	119.3843308	44.15135667	14.24651178	24.41369136	24.00144644	75.28099986	27.95253256	28.06878076	24.14710221	8.365845114	28.10051587	16.50785965	16.17389033	13.4654651	20.60362419	14.45050227	26.11741092	1694.034513	1484.93165	15.31788273	9.383641401	191.893796	6.432818058	25.04888393	25.41547651
str-83	WBGene00006142	0	0	0	0	0	0	0	0	0	0	0	0	0	0	0	0	0	0	0	0	0	0	0	0	0	0	0	0	0	0	0	0	0	0	0	0	0	0	0	0	0	0	0	0	0	0	0	0	0	0	0	0	0	0	0	0	0	0	0	0	6.574171765	0	0	0	0	0	0	0	0	0	0	0	0	0	0	0	0	0	0	0	0	0	0	0	0	0	0	0	0	0	0	0	0	0	0	0	0	0	0	0	0	0	0	0	0	0	0	0	0	0	0	0	0	0	0	0	0	0	0
str-82	WBGene00006141	0	0	0	0	0	0	0	0	0	0	0	0	0	0	0	0	0	0	0	0	0	0	0	0	0	0	0	0	0	0	0	0	0	0	0	0	0	0	0	0	0	0	0	0	0	0	0	0	0	0	0	0	0	0	0	0	0	0	0	0	0	1.909401235	0	0	0	0	0	0	0	0	0	0	0	0	0	0	0	0	0	0	0	0	0	0	0	0	0	0	0	0	0	0	0	0	0	0	0	0	0	0	0	0	0	0	0	0	0	0	0	0	0	0	0	0	0	0	0	0	0
str-247	WBGene00006274	0	0	0	0	0	0	0	0	0	0	0	0	0	0	0	0	0	0	0	0	0	0	0	0	0	0	0	0	0	0	0	0	0	0	0	0	0	0	0	0	0	0	0	0	0	0	0	0	0	0	0	0	0	0	0	0	0	0	0	0	0	0	0	0	0	0	0	0	0	0	0	0	0	0	0	0	0	0	0	0	0	0	0	0	0	0	0	0	0	0	0	0	0	0	0	0	0	0	0	0	0	0	0	0	0	0	0	0	0	0	0	0	0	0	0	0	0	0	0
faah-1	WBGene00015047	0	0	0	1.583271744	0	3.210675391	0.630346039	8.992402839	8.00146913	3.487213032	5.671288068	3.72017716	4.355562737	11.2113272	11.24198918	7.992056157	15.0296942	16.95618235	10.39283996	11.26834714	6.294553302	9.66680864	3.907002876	4.838226526	3.040355759	18.24360856	13.71763478	5.996634805	27.42550923	19.64575244	17.39035218	13.19474341	22.23126572	18.3936168	9.967087715	12.95518668	9.240250261	11.87466066	2.87441197	16.01275567	11.49152071	8.565754995	4.362566578	6.304299746	0	18.13993487	9.635597528	0	0	7.88464502	6.901240052	0	4.286599611	4.837834533	0	0	6.299671923	3.223941552	8.708453579	10.46886531	3.169423656	3.74207179	5.550970053	3.675542776	1.536443432	1.238245254	1.908446903	0	0	1.784274534	0	5.983407498	1.413972692	0	0	1.003221609	1.37165405	10.0132984	1.453712124	0	7.429923922	1.216364034	1.98518996	0	2.986391937	0	1.875283757	1.073538027	0	1.808158704	0	1.784866075	4.479770242	4.998186444	1.068099754	4.649405443	0	0	4.136565159	3.763405809	2.280632464	2.438352969	0	3.249656562	0	0	0	0	0.851016792	1.845297944	3.155766815	0.351551965	0	0	3.05123816	0	0	2.127628641	0
faah-2	WBGene00015048	0.997810625	0	1.681331516	0.2637175	0	0.468273551	0.315134537	0.836055566	0.362012394	2.480702982	1.90178485	2.262625461	2.453927559	0	0.992181011	0	0.515653316	0	0.628859253	1.171448404	2.101058422	0	2.814283723	1.411414019	0	1.741121299	0.643176861	2.141262679	0	1.907931976	0.901290015	1.83995142	1.509540478	2.151813802	1.485415246	1.211612149	1.06903655	2.531598268	1.826246991	1.513416069	0.766797306	4.795905367	2.41181426	0.593779434	0	3.037278155	4.55882491	3.158874448	1.594152673	10.41546783	3.647917642	8.519674388	14.35039505	8.530946425	5.235563016	0	2.307127064	1.012295983	4.007915139	2.976670956	0	8.599259431	3.703900066	6.414440155	1.325692232	6.930076417	0	0	11.5553176	5.942984843	5.706100703	0	1.917832587	7.437507775	2.652919621	5.793259114	4.842320213	5.248845932	3.863991089	0	1.04722412	8.668727225	4.816846658	2.49282367	0.801413377	3.017694853	10.30876742	5.407786613	2.155969898	3.051446387	1.487714236	2.983155479	4.757387857	8.330680054	3.789883842	2.874081568	4.65340106	0	5.511566273	1.505528909	1.922429308	1.276643434	1.72468228	6.344231024	0	1.928026364	7.101655156	6.243110799	3.287801244	7.1317038	5.280138523	3.633729235	1.74687181	2.391908831	3.948428831	7.579319208	6.047761095	3.313888116	8.072625946
pmk-1	WBGene00004055	6.102980791	5.013123263	1.681331516	0	12.08356829	11.3664494	4.137627449	1.573043708	1.700993445	1.43763081	2.298189069	3.417897026	3.076241276	0.843546784	0	1.538067747	2.123190619	0.809500474	0.245617173	0	4.331039725	0.783865997	5.11705147	0.853508062	3.370938942	4.530347184	1.825751784	2.055322054	7.091242767	2.229428776	3.36209737	2.332367384	4.663237457	4.756776402	2.720300605	2.757641559	5.91773712	10.99991354	16.34842158	7.932657278	5.424083636	7.177022068	3.62589925	3.784923668	54.40726347	23.17502342	29.20351878	15.81756354	15.60111684	31.06944447	22.86442111	49.1548529	30.58309219	12.72551252	19.05274632	49.32760339	15.90573037	31.03376013	27.4474682	25.3368029	32.93248927	33.25017192	26.15635363	30.01737461	30.84574894	3.833017844	23.30877271	20.11105603	44.12683406	17.87568727	15.32466317	23.36609295	27.58484629	20.17779138	35.48362763	21.8087992	23.52752147	15.83891988	28.2941745	27.18112605	17.80404651	5.124797792	25.22012033	21.5510694	19.23715956	24.00106477	12.46642866	23.72213609	20.74954933	24.00347583	22.7854436	15.8528075	16.61365993	12.66836853	26.64677064	34.85835996	28.00621127	34.31387144	27.06372646	25.64686251	22.91864171	16.95613577	28.75120039	6.188955886	23.25003277	11.80816768	27.27731745	25.60099353	14.25855121	11.77965735	28.45477231	13.60931305	20.12998539	31.34494237	17.70819595	23.43028107	7.230945562	25.3877933	16.72620268
B0218.5	WBGene00015049	0	0	0	0	0	0	0	0	0	0	0	0	0	0	0	0	0	0	0	0	0	0	0	0	0	0	0	0	0	0	0	0	0	0	0	0	0	0	0	0	0	0	0	0	0	0	0	0	0	0	0	0	0	0	0	0	0	0	0	0	0	0	0	0	0	0	0	0	0	0	0	0	0	0	0	0	0	0	0	0	0	0	0	0	0	0	0	0	0	0	0	0	0	0	0	0	0	0	0	0	0	0	0	0	0	0	0	0	0	0	0	0	0	0	0	0	0	0	0
clec-51	WBGene00015050	0	0	0	0	0	0	5.141128949	0	0	0	0	0	0	0	0	0	0	0	0	0	1.045833946	0	0	0	0	0	0	0	0	0	0	0	0	0	0	0.819649349	0	0	0	2.34386541	0.300779467	0.57456251	0	0	0	0	0	0	0	0	0	0	0	0	0	0	0	0	0	0	0	0	0	0	0	0	0	0	0	0	0	0	0	0	0	0	0	0	0	0	0	0	0	0	0.876013411	0	0	0	0	0	0	0	0	0	0	0	0	0	0	0	0	0	0	0	0	0	0	0	0	0	0	0	0	0	0	0	0	0	0
B0218.7	WBGene00015051	0	0	0	0	0	0	0	0	0	0	0	0	0	0	0.587355442	0	0	0	0.256500256	0	0	0.907761513	0	0	0	0	0	0	0	0	0	0	0	0	0	0	0	0	0	0	0	0	0	0	0	0	0	0	0	0	0	0	0	0	0	0	0	0	0	0	0	0	0	0	0	0	0	0	0	0	0	0	0	0	0	0	0	0	0	0	0	0	0	0	0	0	0	0	0	0	0	0	0	0	0	0	0	0	0	0	0	0	0	0	0	0	0	0	0	0	0	0	0	0	0	0	0	0	0
clec-52	WBGene00015052	0	0	0	0	0	0	0	0	0.337158755	0	0	0	0	0	0	0	0.632986733	0	0	1.005311623	0	1.79673922	0.993775073	0	0	0	0	0	0	0	0	0	0	1.346318046	0.568734139	0	0	1.052503421	1.167043527	1.676138438	0.601632394	0.57456251	0	0	0	0	0	0	0	0	0	0	0	0	0	0	0	0	0	0	0	0	0	0	0	0	0	0	0	0	0	0	0	0	0.9899036	0	0	0	0	0	0	0	0	0	0	0	5.936586255	0	0	0	0	0	2.448600915	0	0	0	0	0	1.554567227	2.592927907	0	0	1.564179613	0	0	0	0	0	0	0	0	0	0	0	0	0	0	0	0
B0222.1	WBGene00015053	0	0	0	0	0	0	0	0	0	0	0	0	0	0	0	0	0	0	0	0	0	0	0	0	0	0.41951933	0.543223271	0	0	0	0	1.106951534	12.17827346	1.154785864	2.018150482	0	0	0	0	0	4.256820445	0	0	2.737080828	0	0	0	0	0	0	0	0	0	0	0	0	0	0	0.75157454	2.934326291	0	0	0.933167888	0	0	0	0	0	0	0	0	0	0	0	0	0	0	0	0	0	0	0	0	13.39715801	4.546030912	0	0	0	0	6.257351556	0	0	0	0	0	0	0.748686198	0	0	2.018244562	0.437188801	0	1.047823225	0	0	0	0	0	0	0	0	0.988882063	0	0	0	0	0	0	0.709623193
B0222.10	WBGene00015058	0	0	0	0	0	3.057311706	0	0	0.399934039	0	0.689038485	0	0	0	0	0	0	0	0	0	1.834624406	0	0.941197548	0	0	0	0	0	0	0	0	0	0.365595364	0	0	0	0	1.062884062	0	0.504348826	0	0.557099291	0	0	0	0	0	0	0	0	0	0	0	0	0	0	0	0	0	0	0	0	0	0	0	0	1.356860398	4.034322817	0	1.54431033	2.852701994	0	0	0	1.486569319	0	0	0	0	0	0	0	1.459739266	0	0.801413377	0	0	0	0	0	0	1.198289404	0	0	0	0	0	0	0	0	0	0	0	0	0	1.109875589	0	0	0	0	0	0.70318979	0.582148402	0	0	0	3.467173291	0	1.697940132
B0222.11	WBGene00044582	0	0	0	0	0	0	0	0	0	0	0	0	0	0	0	0	0	0	0	0	0	0	0	0	0	0	0	0	0	0	0	0	0	0	0	0	0	0	0	0	0	0	0	0	0	0	0	0	0	0	0	0	0	0	0	0	0	0	0	0	0	0	0	0	0	0	0	0	0	0	0	0	0	0	0	0	0	0	0	0	0	0	0	0	0	0	0	0	0	0	0	0	0	0	0	0	0	0	0	0	0	0	0	0	0	0	0	0	0	0	0	0	0	0	0	0	0	0	0
B0222.2	WBGene00015054	0	0	0	0	0	0	0	0	0	0	0	0	0	0	0	0	0	0	0	0	0	0	0	0	0	0	0	0	0	0	0	0	0.332310756	0	0	0	0	0	0	0	0	0	0	0	0	0	0	0	0	0	0	0	0	0	0	0	0	0	0	0	0	0	0	0	0	0	0	0	0	0	0	0	0	0	0	0	0	0	0	0	0	0	0	0	0	0	0	0	0	0	0	0	0	0	0	0	0	0	0	0	0	0	0	0	0	0	0	0	0	0	0	0	0	0	0	0	0	0	0
B0222.3	WBGene00015055	0	0	0	0	0	0	0	0	0	0	0	0	0	0	0	0	0	0	0	0	0	0.783865997	0	0	0	0	0	0	0	0	0	0	0.329674542	0	0	0	0	0	0	0	0	0	0	0.698305993	0	0	0	0	0	0	0	0	0	0	0	0	0	0	0	0	0	0	0	0	0	0	0	0	0	0	0	0	0	0	0	0	0	0	0	0	0	0	0	0	0	0	0	0	0	0	0	0	0	0	0	0	0	0	0	0	0	0	0	0	0	0	0	0	0	0	0	0	0	0	0	0	0	0	0
tag-38	WBGene00006418	0	0	0	0	0	0	0	0	0	0	0	0	0	0	0	0	0	0	0	0	0	0	0	0	0	0	0	0	0	0	0	0	0	0	0	0	0	0	0	0	0	0	0	0	0	0	0	0	0	0	0	0	0	0	0	0	0	0	0	0	0	0	0	0	0	0	0	0	0	0	0	0	0	0	0	0	0	0	0	0	0	0	0	0	0	0	0	0	0	0	0	0	0	0	0	0	0	0	0	0	0	0	0	0	0	0	0	0	0	0	0	2.629320186	0	0	0	0	0	0	0
B0222.5	WBGene00015056	0	0	0	0	0	0	0	1.032928493	0	0.627421697	0	0	0	0	0	1.191955186	0	0	0.295398016	0	0	0	0.408688062	0	0	0	0	0	1.752887224	0	0	0.511495714	0	0	0	0	0	0.990855019	4.041740524	1.676138438	0.685921049	1.396392362	0.337356326	0	8.198060573	0	0	2.179050574	0	0	0	0	0	0	0	0	0	0	0	0.32914187	0	0	0	0.82643157	1.051780435	0	0	0	0	0	0	0	0	0	0	0	2.64872993	0	8.593870397	0	4.405068977	0	0	0	0	0	0	0	0	0	0	0	0	0	2.062124095	0	0	0	0	0	0	0	0	0	0	0	0	0	0	0	0	0	0	0	0	0	0	6.822142351	0
col-144	WBGene00000717	0	0	0	0	0	0	0	0	0	0	0	0	0	0	0	0	0	0	0.295398016	0	1.963034145	1.012873223	0	0	0	0	0	0	0	0	0	0	0.894693796	0	0	0	0	0	0.68814037	1.008820828	0	0	0	0	0	0	0	0	0	0	0	0	0	0	0	0	0	0	0	0	0.834591498	0	0	0	0	0	0	0	0	0	0	0	0	0	0	0	0	0	0	0	0	0	0	0	0	0	0	0	1.808705295	0	0	0	0	0	0.714884954	0	0	0	0	0	0	0	0	0	0	0	0	0.923143642	0	0	0	0	0	0	0	0	0	0	0
col-145	WBGene00000718	0	0	0	0	0	0	0	0	0	0	0	0	0	0	0	0	0	0	0	0	1.834624406	0	0	0	0	0	0	0	0	0	0	0	0	0	0	0	0	0	0	0	0	0	0	0	0	0	1.394943088	0	0	0	0	0	0	0	0	0	0	0	0	0	0.834591498	0	0	0	0	0	0	0	0	0	0	0	0	0	0	0	0	0	0	0	0	0	0	0	0	0	0	0	1.808705295	0	0	0	0	0	0	0	0	0	0	0	0	0	0	0	0	0	0	0	0	0	0	0	0	0	0	0	0	0	0
col-10	WBGene00000599	0	0	0	0	0	0	0	0	0	0	0	0	0	0	0	0	0	0	0.590868176	0	1.963034145	1.012873223	0	0	0	0	0	0	0	0	0	0	0	0	0	0	0	0	0.68814037	0.504348826	0	0	0	0.349110365	0	0	0	0	0	0	0	0	0	0	0	0	0	0	0	0	0.834591498	0	0	0	0	0	0	0	0	0	0	0	0	0	0	0	0	0	0	0	0	0	0	0	0	0	0	0	1.808705295	0	0	0	0	0	0	0	0	0	0.793056482	0	0	0	0.955453457	0	0	0	0	0.923143642	0	0	0	0	0	0	0	0	0	0	0
gad-3	WBGene00015057	0	0	0	0	0	0	0	0.357375265	0.42992149	0	0	0	0	0.970517995	1.214773368	0	0	0	0.295398016	0.502594437	31.61037512	20.06575699	0	0	3.370938942	0	0.643176861	0	0	1.140711735	3.606481221	0.732999885	0.321054939	0	0.853619885	0	0.228094007	0	103.2828992	83.552195	0	0	0	8.253718308	0	0	0	2.569891085	0	0	5.805634427	0	0	0	0	0	0	0	1.169738961	1.57971264	0	0	0	3.306937713	0	4.298193273	0	0	0	0	0	0	13.55768089	6.897520639	140.4646038	118.9565801	0	3.050113103	0.866576152	0	0	0	0	2.659649757	0.887396449	1.76993206	0	0	0	4.098049077	0	1.535018152	0	0	1.875466467	1.552081124	0	0	0	0	0	0	1.909574663	1.624629889	0	3.087172729	0	0	0	0	0	71.50945988	79.3394666	0	0	0	0	0.568569113	0.709623193
B0228.1	WBGene00015059	0	0	0	0	0	0	0	0.160759699	0	0	0	0	0	0	0	0	0	0	0	0	0	0	0	0	0	0	0	0	0	0	0	0	0	0	0	0	0	0	0	0	0.685921049	0	0	0.349110365	0	0	0	0	0	0	0	0	0	0	0	0	0	0	0	0	0	0	0	0	0	0	0	0	0	0	0	0	0	0	0	0	0	0	0	0	0	0	0	0.667143987	0	0	0	0	0	0	0	0	0	0	0.215377237	0	0	0	0.721902282	0	0.83715045	0	0	0	0	0	0	0	5.936880686	0	0	0.387414577	0	0	3.481712478	0	0	0	0
cpna-2	WBGene00015061	0	0	1.681331516	0	0	0	0	0.143794239	0	0	0	0	0	0	0	0	0	0	0.38324208	1.171448404	1.183858223	0	0	0	0	0	0	0.894762656	1.352625124	0	0	0	0.94820658	0	0.247903127	0.443315262	1.919675069	0	1.13810662	1.513416069	0	0	0	0.349110365	0	0	0	0	0	0	0	0	0	0	0	0	8.011437988	3.807546406	0.947590591	0	0	0	2.902075609	0	0	1.238245254	0	0	0	0	0	0	1.917832587	0	5.8658817	9.238379377	3.994774399	0	0	0	0	0	0	0	1.106007833	0	0	0	0	0	0	0	0	4.164831439	0	0	0.376700241	0	0	1.668609801	0	0	0	0	0	0	0	0	0	0	0	3.357953258	5.724247397	0	0	0	0	0	0
trx-1	WBGene00015062	0	0	0	0	0	0	0	0.272618479	0	0	0	0.396259559	0	0.787395127	0	0	0	0	0	0	1.045833946	0	0	0	0	0	0	0	0	0	0	0	0	0	0	0	0	0	1.707368443	0.801719167	0	0.736648405	0	0	0	0	0	0	0	0	0	0	0	0	0	0	0	0	0	0	0	0	0	0	0	0	0	0	0	0	0	0	2.578777688	0	4.721921496	11.8608443	0	0	0	0	0	0	2.054850196	0.702455662	1.76340986	0	0	0	0	0	3.418663396	0	1.320972001	0	0.495230565	0.703567441	2.036056167	0	0	0.752672542	1.461362732	0	0	0	2.254129198	0.87670583	0	1.026465448	0	0	2.103587611	4.65621797	8.525752329	0	0	7.579319208	0	0	0
B0228.6	WBGene00015063	0	0	0	0	0	0	0	0	0	0	0	0	0	0	0	0	0	0	0	0	0	0	0	0	0	0	0	0	0	0	0	0	0	0	0	0	0	0	0	0	0	0	0.77273307	0	0	0	0	0	0	0	0	0	0	0	0	0	0	0	0	0.32914187	0	0	0	0	0	0	0	0	0	0	0	0	0	0	3.422182659	3.371877876	0	0	1.453712124	0	0	0	0	0	0	0.606202542	0	0	0	0.617911198	0	0	0	0	0.680321363	0	0.50417085	0	0.550568628	0.78991092	0	0	0	0	1.378998182	0	0	0	0	0	0.684104955	3.516693774	2.322935482	0	0	0	0	0.440750339	0
B0228.7	WBGene00015064	2.033830127	3.901042867	5.434714255	8.574692109	2.074596268	13.86641539	6.977306239	14.08042171	11.39218718	13.1919211	16.81634736	9.298437118	7.145999123	9.269849243	12.85017576	8.397245321	10.6420515	15.21698647	10.67261949	20.8893991	15.33784325	21.29636224	12.93015886	0.557905956	17.7189625	17.27297118	11.08746061	7.19711871	18.64134066	8.314289832	12.76224163	9.180245428	9.384539191	12.85283549	10.80862828	10.49720317	18.51375614	15.66040521	45.38682224	40.46119218	11.55554989	12.62375703	14.27136959	12.32910864	6.190104655	5.113300931	5.953767998	12.71468633	6.745397512	18.92005217	1.857268141	21.79603437	10.14141632	8.679710069	0	10.40084089	2.41517066	3.407088046	3.643460756	2.482155069	7.378124938	6.997795183	7.256068418	14.12411927	13.51238627	12.40888448	10.25941369	20.26604298	0	6.146425805	8.5409723	3.474838941	19.21564434	23.10786209	423.4422212	325.4126747	5.586485488	23.47072635	19.76059801	11.07820496	11.45524543	13.78567336	22.50194636	15.13269171	17.10970682	15.44944977	10.2992846	6.845978218	16.05649046	12.35552139	14.21148244	2.396871467	13.79344924	25.66542918	21.26993846	11.63098663	22.49006135	8.829051962	16.210665	17.77111618	18.02013166	15.46282777	12.60140405	11.77077681	28.24796199	17.74345673	5.17928251	11.1334014	23.53033076	24.24377212	15.13409961	578.4901105	419.4533342	7.119181845	15.21076865	2.720993229	2.069139697	6.471575826	15.07561622
B0228.8	WBGene00015065	0	0	0	0	0	0	0	0	0	0	0	0	0	0	0	0	0	0	0	0	0	0	0	0	0	0	0	0	0	0	0	0	0	0	0	0	0	0	0	0	0	0	0	0	0	0	0	0	0	0	0	0	0	0	0	0	0	0	0	0	0	0	0	0	0	0	0	0	0	0	0	0	0	0	0	0	0	0	0	0	0	0	0	0	0	0	0	0	0	0	0	0	0	0	0	0	0	0	0	0	0	0	0	0	0	0	0	0	0	0	0	0	0	0	0	0	0	0	0
B0228.9	WBGene00015066	0	0	0	0	0	0	0	0	0	0	0	0	0	0	0	0	0	0	0	0	0	0	0	0	0	0	0	0	0	0	0	0	0	0	0	0	0	0	0	0	0	0	0	0	0	0	0	0	0	0	0	0	0	0	0	0	0	0	0	0	0	0	0	0	0	0	0	0	0	0	0	0	0	0	0	0	0	0	0	0	0	0	0	0	0	0	0	0	0	0	0	0	0	0	0	0	0	0	0	0	0	0	0	0	0	0	0	0	0	0	0	0	0	0	0	0	0	0	0
B0238.1	WBGene00015067	0	0	0	0	1.209391318	0	3.822492912	1.400781008	0.489228746	0.271358998	2.007091023	1.277714323	0.722469564	0	2.688141024	0	4.93097375	2.012780919	2.00801191	3.403938497	3.146892368	4.396541389	0.579929036	0	3.040355759	2.399795365	3.578404737	8.805737768	0	6.105092313	4.942086109	11.90498496	0.780059947	4.169400866	2.371226947	4.853668633	5.194879818	8.266952339	2.819174655	9.102238715	1.996003508	12.64628419	18.24609759	0.349110365	0	0	4.572533203	7.517507786	2.818110614	0	4.693112279	0	0	0	0	0	0.621826379	5.98090681	2.953951384	1.045697725	0	0	4.261012569	3.413160308	4.591447279	6.095817254	0	0	6.833149975	3.847370948	10.7053321	11.96827632	0	12.58787683	3.474169398	4.790037505	0	4.575728466	15.43923268	33.54435429	49.20518243	1.216364034	0.60319436	0	0	2.082666678	5.987494821	0	0	0	0	0	1.996986334	0	2.26124671	1.832425421	4.711289593	0	0.721902282	1.761671609	1.657634962	0	2.459024651	0	1.168651538	2.285432667	6.313650993	0	0	3.438612822	0	4.380265351	11.00054017	11.32538425	24.78046167	3.976938029	5.536312989	20.4529391	1.697940132
B0238.10	WBGene00015074	48.150083	38.14528847	41.64633596	48.14503365	43.3418255	50.5260641	35.43319201	22.84655434	18.08571645	28.27203642	21.4522481	50.13358705	50.8229098	4.374404419	5.629072729	3.430682889	1.26612806	2.189200301	5.392668198	2.042185456	9.848731589	5.429115922	10.9558773	58.72379588	2.934784653	3.469440912	8.13100943	3.712479209	3.105512348	6.24771378	6.392148405	6.22660159	3.676408103	4.07789079	4.691094079	6.634991607	3.571944753	6.449798392	15.82807999	28.75711569	5.815360753	8.547887591	42.21392077	43.7031734	0	20.41216442	14.1667184	41.70362528	16.30769129	10.83175881	22.95906737	17.04142954	29.31675735	20.45765684	19.05274632	6.407015568	12.34416406	26.55298937	13.02774415	11.9120234	15.98322086	15.61610525	14.01316228	14.58440436	34.88233656	15.60614707	29.61045266	0	16.27863853	14.9845048	21.4330306	23.94240082	19.12089697	19.45123019	59.81331836	66.48350321	21.81952765	19.46037963	12.45405262	13.74376691	12.91155079	41.95177999	21.7953431	14.19301541	18.32180301	19.13165383	17.56965915	13.38906538	10.20350457	21.47700587	16.548832	37.55084302	20.78383204	45.50966928	33.53053854	21.00770642	33.27158315	18.72923204	27.39004615	19.13741536	16.71378834	25.88380137	28.5325223	17.78020864	17.2275273	30.71724885	12.53000112	19.20772724	33.20142919	16.14515814	20.31815391	52.5949362	64.59676247	35.07197084	42.87036703	23.3314519	23.18131096	16.97863007	44.18612419
B0238.11	WBGene00015075	207.9664757	204.3964265	204.3995018	202.8053223	231.6444599	222.5873051	181.4503874	222.2001042	223.3115589	241.7976691	245.8038475	228.1260554	155.1869871	209.0855849	217.8043651	221.4052611	233.0074958	256.271072	241.6738212	293.2903094	333.4773992	302.8053031	245.0839388	135.0558324	237.4602829	347.4891176	315.5067965	319.1463863	289.2081858	296.2209155	324.1499966	308.1459011	300.6305407	343.7915028	323.6073137	299.7889608	334.0109673	346.1770588	270.5466903	280.953633	355.3821698	346.477063	276.7220036	147.7958227	301.0861809	382.6321506	311.9114141	305.0291261	433.3743077	394.5846761	329.9827847	319.0636661	370.1212676	379.2274015	385.3364578	280.1199913	281.5314124	279.7283315	341.3167601	323.2563399	332.0711402	372.6076585	322.4416826	305.0300739	312.4283059	307.3027195	300.5497543	251.1761769	342.0599489	346.2392904	293.0804503	316.2968967	289.0837437	314.5172258	236.8491043	220.963941	234.83509	272.0488776	262.86277	262.1436159	249.6502309	145.5601567	308.7543654	340.162309	305.6166915	365.898531	424.6449346	343.3017617	350.0333008	392.4224792	389.2779831	252.9867463	393.0466312	341.6252839	238.8963106	382.9240189	291.4504258	249.8521389	360.7402224	292.941959	318.2964821	450.7911828	362.0940765	398.3584604	348.7492825	384.5489443	418.2094385	337.7562987	324.9201032	365.1202557	452.5344566	210.5730751	208.3824523	305.3972997	309.6447426	307.9976682	334.8876434	281.4335822	227.5843847
B0238.12	WBGene00015076	0	0	0	0	0	0	0	0	0	0	0	0	0	0	0	0	0	0	0	1.171448404	0	0	0	0	0	0	0	0	0	0	1.285054628	0	0	0	0	0	0	0	0	0	0	0	0	0	0	0	0	0	0	0	0	0	0	0	0	0	0	0	0	0	0	0	0	0	0	0	0	0	0	0	0	0	0	0	0	0	0	0	0	0	0	0	0	0	0	0	0	0	0	0	0	0	0	0	0	0	0	0	0	0	0	0	0	0	0	0	0	0	0	0	0	0	0.443972226	0	0	0	2.069139697	0	0
B0238.13	WBGene00015077	0	0	0	0	0	0	0	0	0	0	0.364357834	0.396259559	0	0	1.174854334	0	0	1.406780082	0.848760497	1.171448404	0	0	0	0	1.519992266	1.078295855	0.543223271	1.922298206	0	1.140711735	2.186344643	1.82087167	0.321054939	0.615118186	1.100605509	3.107763026	2.263156139	1.874124227	0.562341628	3.315852666	0.749543022	6.362326606	2.836664826	0.349110365	0	0	1.689767127	4.358633338	2.818110614	1.71264987	1.7906495	0	0	0	0	0	0	0.712564561	1.011694216	0.992437239	0	0.952263752	0.980140922	3.521180921	6.487784739	1.765942912	0	0	0	3.847370948	3.930292162	0	2.578777688	14.02265318	1.418737873	1.685733084	0	1.524870342	6.805191252	2.512065158	17.02998183	1.216364034	0	1.613977313	0	0	0	0	0	0	0.867129142	0	0.676014333	0	1.353162582	0	3.826747342	0	1.451735422	0	1.296143214	3.228084627	0.781994313	0	1.174786284	0	2.940420347	1.463820087	0	3.677637229	0	0.878861868	7.9671909	3.774206158	17.27893235	1.360330498	2.069139697	7.207150814	0
B0238.15	WBGene00044537	3.433829779	0	1.816533816	0.2637175	2.419078006	0	0	3.452778783	2.129915937	2.524993676	0.836670327	2.031060636	0.642141655	0.787395127	1.958699738	0.792007419	3.411566641	4.356864639	2.057715604	1.663739839	0	0	3.191570545	0.853508062	0	0	2.325779415	0	1.352625124	1.140711735	0	0	0	0.871674906	0	0	0.604075253	1.468454618	0.68814037	0.504348826	1.578628517	1.334617245	2.959144034	0	0	0	0	0	0	0	0	0	0	0	0	0	0	0	0.772518208	0	0	0	0.933167888	0	0	2.59477259	0	0	0	0	0	3.474838941	0	0	0	0	0	0	0.942749214	2.512065158	0.988694678	0	0	0	0	0	1.875283757	0	0	2.825958096	0	0	0	0	0	0	0	0	1.636112905	0	0	0	0	0	0	0	0	0	0.640774238	0	0	0	1.613335024	0	1.576273826	0	0	1.34058596	0
srt-68	WBGene00015068	0	0	0	0	0	0	0	0	0	0	0	0	0	0	0	0	0	0	0	0	0	0	0	0	0	0	0	0	0	0	0	0	0	0	0	0	0	0	0	0	0	0	0	0	0	0	0	0	0	0	0	0	0	0	0	0	0	0	0	0	0	0	0	0	0	0	0	0	0	0	0	0	0	0	0	0	0	0	0	0	0	0	0	0	0	0	0	0	0	0	0	0	0	0	0	0	0	0	0	0	0	0	0	0	0	0	0	0	0	0	0	0	0	0	0	0	0	0	0
srt-67	WBGene00015069	0	0	0	0	0	0	0	0	0	0	0	0	0	0	0	0	0	0	0	0	0	0	0	0	0	0	0	0	0	0	0	0	0	0	0	0	0	0	0	0	0	0	0	0	0	0	0	0	0	0	0	0	0	0	0	0	0	0	0	0	0	0	0	0	0	0	0	0	0	0	0	0	0	0	0	0	0	0	0	0	0	0	0	0	0	0	0	0	0	0	0	0	0	0	0	0	0	0	0	0	0	0	0	0	0	0	0	0	0	0	0	0	0	0	0	0	0	0	0
srt-70	WBGene00015070	0	0	0	0	0	0	0	0	0	0	0	0	0	0	0	0	0	0	0	0	0	0	0	0	0	0	0	0	0	0	0	0	0	0	0	0	0	0	0	0	0	0	0	0	0	0	0	0	0	0	0	0	0	0	0	0	0	0	0	0	0	0	0	0	0	0	0	0	0	0	0	0	0	0	0	0	0	0	0	0	0	0	0	0	0	0	0	0	0	0	0	0	0	0	0	0	0	0	0	0	0	0	0	0	0	0	0	0	0	0	0	0	0	0	0	0	0	0	0
B0238.7	WBGene00015071	0	0	0	0	0	0	0	0	0	0	0	0	0	0	0	0	0	0	0	0	0	0	0	0	0	0	0	0	0	0	0	0	0	0	0	0	0	0	0	0	0	0	0	0	0	0	0	0	0	0	0	0	0	0	0	0	0	0	0	0	0	0	0	0	0	0	0	0	0	0	0	0	0	0	0	0	0	0	0	0	0	0	0	0	0	0	0	0	0	0	0	0	0	0	0	0	0.376700241	0	0	0	0.981047404	0	0	0	0	0	0	0	0	0	0	0	0	0	0	0	0	0	0
srt-69	WBGene00015072	0	0	0	0	0	0	0	0	0	0	0	0	0	0	0	0	0	0	0	1.171448404	0	0	0.408688062	0	0	1.529745262	0	0	0	1.390406737	0	0	0	0	0	0	0.540871253	1.468454618	0.68814037	0	0.766797306	2.297168082	0	0	0	0	0	0	0	0	0	0	0	0	0	0	0	0	0	0	0	0	0	0	0	0	0	0	0	0	2.852701994	0	0	0	0	0	0	1.524870342	0	0	0	0	0.992473784	0	0	0	1.989918525	0	0	0	0	0	0	0	0.352353376	0	0.753492483	0	0	0	0.883909638	0	1.805485309	0	0	0	0	0	0	0	3.155766815	0	0	0	0	0	0	0	0
B0238.9	WBGene00015073	65.33014857	79.67938564	76.11335925	73.07956436	87.26119203	69.55267792	74.69079925	24.66927127	27.08392646	27.08993021	26.54605024	56.78340911	95.16169936	3.699660317	5.75512361	4.964594501	3.557054544	5.27560972	6.361917409	3.558107418	0	2.633192612	10.12999136	110.7010624	1.519992266	2.731843553	0.59602334	0	4.768374694	1.342945408	0	0.610072903	2.403238168	3.290734381	2.273405353	1.515286347	6.748443768	1.468454618	5.76491302	2.107982964	7.164150135	5.816680086	42.0306465	141.221732	0	5.751799356	0	0	0	0	0	0	3.751098151	1.980149139	0	0	0	1.425303152	0	1.583152283	0	0	1.319871545	0	4.885423677	1.238245254	4.071575513	4.034322817	0	0.892028337	0	0	0	0	2.052413847	0	3.385963378	0	1.500240372	0	0	194.1559728	0.748553412	1.96219247	2.855737107	0.802927923	0	1.593889045	0	1.279684338	1.638624551	0	2.710981449	0	0.445521963	0.738574918	2.597559968	0	0	0.595161286	4.300220765	0	3.921270058	0	1.168651538	2.922513712	0	1.463820087	16.44514889	0	17.98230585	0	1.197252388	0	3.846734364	6.21898871	4.363678361	1.957554747	107.4502545
rhr-2	WBGene00004359	0	0	0	0	0	0	0	0	0.182697604	2.317007065	1.451101191	0	0.262177361	0	0	0.746060328	0	0	0	1.171448404	0	0.907761513	0	0	0	0	0	0	0	0	0	0	0	0	0	0	2.604124239	0	0.562341628	0	1.067576773	1.348925034	0.936157434	0	0	0	0	0	0	0	0	0	0	0	0	0	0	0	0	0	0	0	0	0	0	0	0	0	0	0	0	0	0	0	0	1.685733084	0	0	0	0	0	0	0	0	0	0	0	0	0	0	0	0	0	0	0	0	0	0	0	0	0	0	0	0	0	0	0	0	0	0	0	0.57835829	0	0	0	0	0	0	0
spe-42	WBGene00007117	0	0	0	0	0	0	0	0.249994544	0	0	0	0.376627164	0	0	0.341031411	0	0	0	0	0	0	0	0	0	0	0	0	0	0	0	0	0	0	0.448663087	0	0	0.228094007	0	0	1.810539996	0	0	0	0	0	0	0	0	0	0	0	0	0	0	0	0	0	0	0	0	0.843405648	0	0	0	1.536443432	0	0	0	0	0	0	0	0	0	1.256156336	2.688954694	1.37165405	0	0	0	0	0	0	0	0	0	0	0	0	0	0	0	1.055668368	0	0.464944126	0	0	0	0	0	0.437188801	0	0	0	0	0	0	0	0	0	0	0.329546856	0	0	0	0	0	0	0
daf-11	WBGene00000907	0	0	0	0	0	0	0	0	0	0	0	0	0	0	0	0	0	0	0	0	1.045833946	0	0	0	0	0	0	0	0	2.781153054	0	0	0	0	0	0	0	0	0	0	1.623860697	0	0	0	0	0	1.394943088	0	0	0	0	0	0	0	0	0	0	0	0	0	0	0	0	0	0	0	0	0	0	0	0	0	0	0	1.792234506	0	0	0	0	0	0	0	0	0	0	0	0	0	0	0	0	0	0	0	0	1.822583233	0	0	0	2.420236267	0	0	0	0	0	0	0	0	9.250627765	0	0	0.289143836	0	0	0	0	0	0	0
npp-22	WBGene00007118	346.5150497	318.1000584	384.3993414	337.9899868	227.2344803	356.4150076	369.9039198	192.4754329	196.360619	145.8445334	177.4805604	273.2359672	286.2419571	60.43767845	69.05756343	74.55459855	72.0431153	51.47630797	56.82510569	71.43395151	65.45498926	55.22512456	141.9049256	316.3269961	41.11527253	38.59701546	45.40312635	48.84685732	54.45447867	57.88746505	36.88163305	47.70941063	37.7584187	33.56685979	49.62105592	52.47542773	52.12686364	54.33019014	38.61500931	56.48386047	55.08431677	47.3558435	215.9377224	283.6808796	103.0372607	53.2450606	87.86549575	90.96586211	72.76430636	50.19278801	66.94330349	75.67592652	51.68669968	76.00786071	63.87997831	35.49036638	88.10108007	53.21998048	53.18946611	50.64819244	69.12127933	65.60903665	57.22828367	58.81521387	74.88859687	46.91639832	97.47592531	89.07118419	32.56356135	69.31564367	72.73400053	62.77633723	52.4141325	46.66034013	28.70134292	20.8610228	53.87319029	63.89087445	60.1769778	48.32428207	23.41385205	387.4458639	96.27372549	77.75176596	101.9397795	87.28753076	71.91283018	113.6026941	86.30427127	79.91306836	71.49930404	111.3288397	84.83223345	104.7220376	51.92433648	52.58749271	61.74097655	17.66026024	57.34966014	57.11782648	67.89922616	79.13961525	92.41572812	85.22501011	92.6006923	103.7409857	90.76354202	126.5080868	97.41549799	61.52385054	66.10941787	39.01130795	37.51970955	76.96182926	51.24925437	40.20493069	33.26031063	50.13226522	298.7889636
B0244.10	WBGene00015085	0	0	0	0	0	0	0	0	0	0	0	0	0	0	0.341031411	0	0.974550571	0	0	0	0	0	0.817475939	0	0	0	0.798414909	0	0	0	0	0	0	0	0	0.782160767	0	0	0.562341628	0.81975701	0	0.47244229	0	0	0	0	0	0	0	0	0	0	0	0	0	0	0	0	0	0	0	0	0	0	0	0	0	0	0	0	0	0	1.413972692	0	1.72895347	0	0	0	0	0	0	0	0.684782794	0	0	0	0	1.593889045	0	0	1.487714236	0	0	0	0	0	0	0	0	0	0	0	0	0	0	0	0	0	0	0	1.143823798	11.56246448	0.777200905	0	0	0	0	0	0
B0244.11	WBGene00015086	0	0	0	0	0	0	0	0	0	0	0	0	0	0	0	0	0	0	0	0	0	0	0	0	0	0	0	0	0	0	0	0	0	0	0	0	0	0	0	0	0	0	0	0	0	0	0	0	0	0	0	0	0	0	0	0	0	0	0	0	0	0	0	0	0	0	0	0	0	0	0	0	0	0	1.374756118	3.078707757	0	0	0	0	0	0	0	0	0	0	0	0	0	0	0	0	0	0	0	0	0	0	0	0	0	0	0	0	0	0	0	0	0.850272328	0	0	0	0	0	0	0	0	0	0
B0244.15	WBGene00206513	0	0	0	0	0	0	0	0	0	0.338864394	0	0	0	0.787395127	0	0	0	0	0	0	0	0	0	0	0	0	0	0	0	0	0	0	0	0	0	0	0	0	0	0.801719167	0	0	0	0	0	0	0	0	0	0	0	0	0	0	0	0	0	0	0	0.998497998	0	0	0	0	0	0	0	0	0	0	0	0	0	0	0	0	0	0	0	0	0	0	0	0	9.126242231	5.8369524	0	0	0	2.074958289	0	0	0	0	0	0	0	0	0	0	0	0	0	0	0	0	0	0	0	0	0	0.426411947	0.582148402	0	0	0	0	0	0
ida-1	WBGene00002048	0	0	0	0	0	0	0	0	0.66446556	0	0	0.792615896	0	0	0	0	0	0.285077279	0	0.502594437	0	0	0	0	1.519992266	0	0.543223271	10.04735666	2.7055806	3.35731804	0	1.220294803	2.243849081	1.654606233	0.68975834	1.262964611	0	0	0.562341628	1.008820828	0	1.73697855	0	0	0	4.152552581	3.962604588	12.71468633	0	0	4.693112279	0	11.78971204	1.980149139	0	4.270822074	23.61397373	2.324338515	4.358299185	11.63255468	13.57412508	13.13833902	5.711873201	9.907067184	24.62897406	3.907881738	4.071575513	4.237427712	13.66796881	6.024145958	9.618562468	0	5.407068407	6.897520639	11.47383548	4.790037505	19.88086867	31.50962514	6.139195315	5.024743837	3.721173312	0	7.373491008	8.311321903	12.59553956	5.893026807	11.84319444	10.29436429	8.409547299	7.377878184	7.903043681	1.140642502	1.617450777	0	12.19934798	11.70079097	7.907352247	0	15.89216963	7.44909187	19.2692968	4.05048966	20.00708776	2.939299323	11.66470577	0	11.71711212	3.043261916	3.287801244	3.871907936	3.240622043	5.593808111	7.99719469	9.046022113	9.572532332	7.054029537	13.15320154	4.119386918	4.710286903
B0244.4	WBGene00015079	0	0	0	0	0	0	0	0	0	0	0	0	0	0	0	0	0	0.317388038	0.245617173	0	0	0	0	0	3.370938942	0	0	0	0	0	0	0	0.61506476	0	0	0	0	0	0	0	0.749543022	0	0	0	0	0	0	0	0	0	0	0	0	0	0	0	0	0	0	0	0	0	0	0	0	0	0	0	0	0	0	0	0	0	0	0	0	0	0	0	0	0	0	0	0	0	0	0	0	0	0	0	0	0	0	0	0	0	0	0	0	0	0	0	0	0	0	0	0	0	0	0	0	0	0	0	0	0	0
B0244.5	WBGene00015080	0	0	0	0	0	0	0	0	0	0	0	0	0	0	0	0	0	0	0	0	0	0	0	0	0	0	0	0	0	0	0	0	0	0	0	0.476979205	0	0	0	1.171789612	0	0	0	0	0	0	0	0	0	0	0	0	0	0	0	0	0	0	0	3.995455649	0	0	0	0	0	0	0	0	0	0	0	0	0	0	0	0	0	0	0	0	0	0	0	1.790368008	12.16980951	8.756497988	0	0	0	2.564862024	0	0	4.168177094	3.834622779	0	0	0	15.5846394	1.586306653	0	0	0	0	0	0	0	0	0	0	0	0	1.894781065	0.582148402	0	0	0	0	0	0
B0244.6	WBGene00015081	0	0	0	0	0	0	0	0.435652796	0	0.311639425	0	0	0	0	0	0	0	0	0	0.516505174	0	0	0	0	0	0	0	0	0	0	0	0.910324671	0	0	0	0.391032632	0	0	0	1.171789612	0	0.57456251	0	0	0	0	0	0	0	0	0	0	0	0	0	0	0	0	0	0	0	0	0	0	0	0	0	0	0	0	0	0	0	0	0	0	0	0	0	0	0	0	0	0.909684973	9.9288983	0	0	0	0	1.579754093	0	0	0	4.164831439	0	0	0	0	0	0	0	0	0	0	0	0	0	0	0	0	0	0	0	0	0	0	0	0	0
B0244.7	WBGene00015082	0	0	0	0	0	0	0	0	0	0	0.291026969	0	0	0	0	1.584208271	0	1.394789237	0.426117488	1.729895656	0	0	0.941197548	0	2.934784653	0	3.996735423	0	0	0	1.470372989	0.610072903	0	0	1.636321545	0.695636998	0	0.405570556	0	1.008820828	4.44032286	0.944999965	3.444136155	0	0	0	0	0	0	0	0	0	0	0	0	0	0	1.012295983	0	0.874970482	0	0	0	0	0	0	0	0	13.66796881	1.512363129	5.688270307	0	4.242954248	3.242573526	0	0	0	0	0	0	0	0	0	0.702455662	0	0	0	1.593889045	0	0	0	3.595746331	1.055668368	0	0	0	0	0	0.793056482	1.58392884	0	0	0	0	0.970519477	0	0	0	0.851016792	1.012602998	0	1.87493275	0	0	0	0	0	0	0
egg-1	WBGene00015083	59.18363403	54.30393862	71.90939148	4.227226589	10.69877961	23.9969677	91.24232191	7.01863943	7.621714101	7.488869225	8.600914965	10.33650797	118.859916	7.032862503	13.8686573	9.326614202	3.009297153	11.85909167	8.721309628	8.310339418	17.3037575	27.18657026	9.433301924	68.28876917	26.96265858	11.43308407	23.238791	24.03545538	16.27113703	11.42368936	17.50188253	18.65074228	15.06044624	17.61875153	9.655456672	11.46720935	14.86880307	11.84198275	11.23918092	13.20931572	13.70629787	15.10417557	8.30110911	45.98051804	11.6154833	13.58204055	2.285987448	7.907816107	5.636909495	0	0	0	4.514144608	4.23010766	19.86517612	8.265169115	8.975425988	9.929349108	4.961469884	3.081519394	5.637090286	5.447446709	2.640065443	0	6.044484637	2.631883144	7.354938967	0	0	11.09278041	10.7053321	9.458246439	11.16197157	10.68087324	4.52079232	2.330799002	0	1.524870342	3.966241513	3.69182395	5.393763655	74.36818071	5.592906563	7.792913481	14.21856322	2.324003658	1.875283757	19.0368542	15.63875852	14.36152429	16.83945502	24.53720034	10.72456942	35.00300404	11.20696489	6.865274185	17.49125466	17.66026024	5.312830439	19.49561418	12.89855932	6.578932282	11.42170594	7.503946401	14.38359824	5.715307579	1.601708934	10.20604492	13.15598614	15.72008052	1.47181056	1.794614474	5.136249089	14.31982982	5.509017681	0	13.36801143	11.18968165	41.03349776
B0244.9	WBGene00015084	0	1.944232126	3.74323755	0	0	0	0	0	0	0	0	0	0	0	0	0	0	0.209321208	0	0	0	0	0	0	0	0	0	0	0	0	0	0	0	0	0	0	0	0	0	0	0	0	0	0.349110365	0	0	0	0	0	0	0	0	0	0	0	0	0	0	0	0	0	0	0	0	0	0	0	0	0	0	0	0	0	0	0	0	0	0	0	0	0	0	0	0	0	0	0	0	0	0	0	0	0	0	0	0	0	0	0	0	0	0	0	0	0	0	0	0	0	0	0	0	0	0	0	0	0	0	0
rpl-2	WBGene00004413	6.868498202	4.192875026	5.171942992	23.57272194	12.27522082	21.86973629	21.32280614	84.78554406	80.01263141	99.2793584	97.18508131	57.89559488	62.38372815	152.0050826	154.0973334	138.327688	136.0909653	146.5130173	152.8285603	131.3721823	169.0302987	165.4670852	137.7726957	73.52255396	139.5400898	186.7365363	218.199948	201.4024101	161.4420557	190.4793085	203.4866307	205.5172484	205.2652925	243.2929284	196.0965279	197.4444215	186.536119	224.5227054	191.5539713	216.6167971	229.2784317	185.1294266	148.6727459	80.36311921	196.7412557	235.3478772	283.9427733	209.2596932	297.5963496	317.0057752	250.8332912	249.1305978	280.7581433	300.5154623	285.36569	324.5450092	178.4888466	289.7143268	280.1406551	300.500685	278.9508963	317.1827977	249.0712315	317.1003192	232.3241259	297.8975104	194.9185868	237.6096331	257.0203526	381.0825892	291.5817567	312.7791108	235.9870108	301.4598824	326.4442236	249.8823774	326.7622561	339.3992546	407.6767917	318.9010827	313.4870397	63.14629187	200.5415984	236.4613737	220.3152637	249.016614	295.9507308	257.8804893	208.9985987	295.3252322	288.0502232	221.5429613	221.5273625	241.8104619	310.1795465	285.0314808	311.0230948	307.2274253	272.2031435	353.0800473	266.9542073	295.6019471	227.9037583	330.0800419	237.3945954	224.9782088	243.9750094	273.3605985	262.0154643	239.7306709	357.4949302	363.6042815	342.6239621	253.7096853	277.4953216	414.6329184	280.726654	278.9075431	123.8828857
srbc-78	WBGene00007127	0	0	0	0	0	0	0	0	0	0	0	0	0	0	0	0	0	0	0	0	0	0	0	0	0	0	0	0	0	0	0	0	0	0	0	0	0	0	0	0	0	0	0	0	0	0	0	0	0	0	0	0	0	0	0	0	0	0	0	0	0	0	0	0	0	0	0	0	0	0	0	0	0	0	0	0	0	0	0	0	0	0	0	0	0	0	0	0	0	0	0	0	0	0	0	0	0	0	0	0	0	0	0	0	0	0	0	0	0	0	0	0	0	0	0	0	0	0	0
B0250.18	WBGene00206505	0	0	0	0	0	0	0	0	0	0.338864394	0	0	0	0	0	0	0.974550571	0	0	0	0	0	0	0	0	1.32149951	0	0	0	0	0	0	0.258851269	0	0	0.391032632	0.581257505	0.990855019	0	0.504348826	0	0	0	0	5.807032524	4.533322416	0	0	0	0	0	0	0	3.465740378	2.046893085	0	0	0	1.40636531	1.87346848	0.798084603	5.447446709	0	0	0	0	0	0	0	1.442979482	3.930292162	3.474838941	1.413972692	0	2.275576386	1.327577393	3.385963378	0	0	0	0	0	4.428781153	5.248664942	1.106007833	2.222606426	2.88706381	3.679973716	1.808705295	1.808158704	9.514231468	4.084222271	2.810579778	0	1.995712158	2.955779782	2.024103307	0	0.901166794	0.595161286	2.233386128	1.276643434	0.868419161	0	4.315466209	3.419187924	3.355971388	0	4.973958088	5.478181474	2.61569855	0	0	4.784401837	1.576273826	0	2.580587804	2.058667035	4.00066371
calf-1	WBGene00007119	0	0	0	0	0	0	0	0.251355614	0.12359685	0	0	0	0	0	0.928386853	0.595904824	0	0	0	0.864842218	0	0.783865997	1.194192002	0	1.519992266	0.888768458	2.465259586	2.227726265	0	1.907931976	3.118975265	0.732999885	0.953122703	1.217091036	1.291582201	1.797782811	1.071928114	0.526187455	1.13810662	0.81975701	0	1.281352273	0	0.694261683	5.807032524	3.037278155	2.790226863	0	0	0	6.901240052	8.475073553	0	6.932327193	5.522900989	0	1.685153458	1.331662106	2.117329552	3.577670468	2.52640473	4.84245434	4.537581595	5.60790288	7.773796252	1.765942912	1.356860398	7.755829833	4.722167629	1.54431033	0	3.474838941	0	8.390893026	2.4152582	0	2.743643099	0	4.717104654	2.512065158	0	0	4.588873224	2.236730669	1.688809826	4.505700813	0	4.515933267	0	3.825589229	0.867129142	4.268700605	6.18005238	0	3.04281665	3.036253192	2.723368007	0	2.021445038	2.826922572	0.676958221	2.040567005	1.75179007	9.224234348	0	0	9.102712002	1.539611126	5.841475252	1.343798839	3.516872414	0.289143836	3.611898877	1.43942615	2.886868306	2.616607531	2.069139697	2.766970795	0
B0250.5	WBGene00007122	68.8364066	77.93063359	75.5994096	43.95538381	57.86775844	69.05118232	39.30996527	50.50770455	40.35337163	51.23858354	48.84775263	44.98233587	39.13409668	32.71696051	61.74537342	42.02757477	57.2602147	39.83310496	42.13100307	63.29267638	51.83742374	63.40305206	51.97451801	42.75490949	44.70081143	37.50034259	41.75170907	34.26536505	48.21078571	36.39659355	34.88143204	38.46998896	39.68502761	34.69239308	32.83209973	48.45461709	39.05252561	50.41765375	40.44253338	38.20170423	28.29217064	32.29443218	13.56706132	32.32772705	5.807032524	21.09697105	24.89901952	43.26794234	19.65113845	34.21352859	14.265055	21.79603437	26.37102693	24.80290779	28.52365914	30.7902872	11.10276424	23.2021654	33.89859733	30.46187385	20.06879084	18.58578573	26.72550434	18.82108577	28.34618558	22.9736875	61.19995241	28.95332253	29.94994588	28.24613856	19.93951659	42.87290574	32.04797115	25.97133646	27.03829466	16.49171964	11.60501795	28.82162635	28.72708493	14.92258589	14.41609815	48.63114899	22.84149465	29.0160424	15.86264645	27.60714371	19.15096873	20.07168807	14.7522776	22.79517258	26.77624477	45.23824608	30.38877109	9.163017882	23.98962794	31.95088016	18.32892213	15.5846394	38.91127326	27.56720117	16.10501722	15.21656228	29.47239891	27.77841988	23.56151502	23.89439821	22.07997331	32.38268734	32.37864008	26.888524	33.48468069	19.46381395	24.56171834	10.43812458	18.04878284	19.973609	28.0502481	14.47677438	35.87289859
srbc-79	WBGene00007123	0	0	0	0	0	0	0	0	0	0	0	0	0	0	0	0	0	0	0	0	0	0	0	0	0	0	0	0	0	0	0	0	0	0	0	0	0	0	0	0	0	0	0	0	0	0	0	0	0	0	0	0	0	0	0	0	0	0	0	0	0	0	0	0	0	0	0	0	0	0	0	0	0	0	0	0	0	0	0	0	0	0	0	0	0	0	0	0	0	0	0	0	0	0	0	0	0	0	0	0	0	0	0	0	0	0	0	0	0	0	0	0	0	0	0	0	0	0	0
B0250.8	WBGene00007125	4.99149127	3.451570852	6.861760459	10.81141866	3.283987586	16.15176382	14.42114097	5.467546388	6.200873091	8.775011933	5.698069885	2.80664985	2.185062612	8.130927829	7.62875741	6.257195352	5.795171874	7.725804187	8.960640227	7.13765814	8.784167431	11.68395286	11.78219192	3.895527121	32.73088214	14.62786488	16.58815934	13.21732731	13.58678996	17.04740128	25.31325975	18.77615045	16.83529252	23.77105738	24.18620079	19.16655132	13.27492318	24.94907592	18.65973064	37.23151191	16.28731132	17.4190134	19.20435314	6.959158519	19.81354387	14.70849448	19.25096256	16.04098718	28.46749047	8.91726927	39.16898166	13.27635998	13.66646935	21.29840277	12.31471996	35.49036638	5.893873362	40.92641587	23.5903007	27.12584877	11.89453735	25.25798847	29.45936157	24.36375777	26.11243928	21.07595399	26.15598532	32.53480368	13.66796881	26.05800814	24.94696505	13.90444938	27.74126835	30.1577183	50.73742439	14.99803185	30.67861916	37.23363657	43.74967621	3.69182395	27.00585189	14.70733732	27.40572605	18.03232855	17.26595585	21.81274644	29.19896397	24.13012169	37.97818508	20.73416425	24.51482314	49.03984611	31.47212604	51.68799792	36.15831568	24.24112347	38.27873013	17.66026024	24.16999084	15.69177264	18.51186454	13.93352876	18.46363325	33.47334618	27.29588065	12.82085015	41.64031684	24.13758559	22.4566493	34.01255015	14.06725375	29.48729165	28.25686079	25.80575685	32.65028893	13.50856315	44.61742593	38.73210735	7.668666477
dhcr-7	WBGene00007126	0	0	0	0	0	0	0	0.20583282	0.56608473	0.311639425	0	0	0	0	0	0.595904824	1.607507259	1.314142572	0.426117488	0.502594437	2.101058422	0.907761513	0	0	0	0	0	0	5.837883876	1.678248991	3.930960222	2.566249166	4.323267762	3.528673636	1.716472768	0	5.306246711	1.217008874	3.77229383	0	1.973642015	4.138833728	0	2.981749897	0	3.037278155	1.394943088	4.748941659	7.139431506	0	0	6.637369468	4.821440804	1.980149139	3.161352659	4.270822074	5.088985144	1.268872188	4.22844113	12.15829448	2.439707935	2.199316398	6.645041089	1.198616288	1.536443432	2.59477259	0	0	0	6.347711066	2.852701994	5.983407498	0	0	2.697426923	8.098706469	4.199999933	6.387809142	3.3394408	2.512065158	0	0	11.14644787	21.30646183	23.39820262	16.69027565	15.86086063	34.84513124	11.45166091	27.49088991	32.17031002	21.24465106	14.07573131	17.00595623	7.43255642	11.11973507	10.01751294	26.4936259	5.426278296	4.761789598	8.492513856	9.106819273	17.07926036	9.19330492	12.85171605	42.70583929	13.66715923	11.32209708	25.84618228	0	24.20749746	7.719594987	10.83282863	12.08717864	4.303712192	27.7234447	5.161805865	4.181845939	0.709623193
B0252.1	WBGene00015087	0	0	0	0	0	0	0	0	0	0	0	0.359305163	0	0	0	0	0	0	0	0.864842218	0	0	0	0	0	0	0	0	0	0	0	0	0	0	0	0	0	0	0	1.008820828	0	0	0	0	0	0	0	0	0	0	0	0	0	0	0	2.135150303	0	0	0	0	0	0	0	0	0	0	0	0	0	0	0	0	0	0	0	0	0	0	0	0	0	0	0	0	0	0	0	0	0	0	0	0	0	0	0	0	0	0	0	0	0	0	0	0	0	0	0	0	0	0	0	0	0	0	0	0	0	0	0
asm-1	WBGene00000211	3.433829779	6.441013123	3.497865332	7.762595119	0	5.016971116	0	0.531914017	0.123788918	0.610223392	0.721202848	0	0	0	0.809750009	0.595904824	0.487200768	0.604409261	0.97058248	1.897978711	296.6081239	215.3867073	0.572129083	0	0	6.07748203	2.077274363	6.205848557	21.34600939	10.33973674	7.108560411	2.372884282	3.547600776	5.046097794	4.008215303	8.265493953	7.748511443	4.913321841	785.7824218	808.5100187	4.719413461	10.6322018	4.958636663	63.13414443	11.99713718	11.24637715	12.54303884	2.569891085	1.594152673	29.33552	5.573165448	6.637369468	2.410426053	1.945304401	1.580483329	4.270822074	18.90925384	12.52655994	7.725731864	6.890081804	6.146533503	1.247052646	4.684040988	2.413355417	9.091727258	16.00636269	48.73134765	3.877441422	0	3.296637663	5.706100703	3.474838941	15.31730475	23.94524994	956.6734801	824.0320418	1.37165405	7.628077722	4.674785818	11.07820496	2.035918797	0	6.672278509	7.785836711	5.064211897	7.375989747	10.48766164	10.59493027	10.6929469	16.48553557	7.916328438	10.01167643	5.955409233	4.998186444	4.134394933	4.913426406	4.176522918	0	6.561755706	7.408527951	10.17882179	8.865399177	9.163187467	13.19249467	11.49868281	4.233099436	9.425756391	1.846512744	6.838826688	4.781112232	2.103587611	548.6561081	519.573308	22.73753164	9.763059923	0	0	7.074799302	5.221374901
B0252.3	WBGene00015088	0	1.12418417	1.681331516	2.620623291	0	3.057311706	0	0.127220175	0.285472115	0.311639425	0	0	0	0	0	0.595904824	0	0.368254301	0	0	6.571792666	10.11602942	0.908092532	0	3.370938942	0	0.798414909	0	0	0	0	0	1.171222776	0.847443325	0.722231998	0	1.350222764	0	85.36343007	79.948587	0.986700516	0	0	3.145066262	0	3.675776579	0	0	0	1.71264987	0	0	0	1.945304401	15.77089004	6.407015568	0	0	0.947590591	3.014771356	0	0	0	2.429774934	4.781953002	0	0	0	0	1.512363129	0	0	0	0	147.5347909	133.2107495	3.748323487	0	0.866576152	0	0.988694678	0	1.367636094	0	0	0	0	0	1.808705295	5.081443529	0	0	0.364332204	0	0	0.780408309	0.376700241	0	1.520666908	0.78991092	2.811147298	0	1.014651061	0	3.926984694	0.87670583	0	3.266785569	4.269132606	5.538388921	0	75.32423988	100.4870228	0	0	0	13.87377555	0	0.473730614
cyn-10	WBGene00000886	94.07400687	114.582236	79.55748972	125.9238873	130.7272229	91.05418448	76.34618235	160.341997	166.2408443	140.7962438	140.6524682	104.8181456	116.3254333	101.8798812	107.3838595	113.5289801	86.85363672	107.8901525	96.40659739	89.69565713	41.51026843	87.14538605	76.9288464	67.44891912	49.38635978	40.41019757	52.51776959	48.22769384	26.21721579	33.07510632	52.62700555	29.87922083	47.21669213	42.2017622	38.35931952	38.96321977	73.87841484	50.61679676	20.80216738	17.96047161	40.86357069	52.29150797	75.08280783	91.24975177	56.97686373	141.3496223	87.39877064	91.72913015	84.58561334	67.60536309	54.81491141	32.10926083	54.43783395	93.35128822	146.4002428	82.56619045	52.06341686	69.69932896	72.85945511	81.08827115	99.03213494	86.00193714	105.7989669	84.42974238	109.7560134	83.53478194	47.92717117	81.54361096	111.4542268	113.990661	71.38353589	99.14255586	95.91953789	65.51240373	6.070242903	2.688954694	53.94386946	81.21861668	81.39696271	40.7969485	25.04198704	109.768763	87.49709078	65.37772319	85.60874922	77.51808136	93.3149294	105.8525023	69.37138187	79.86659937	89.96905927	102.0666777	92.76659768	129.7640164	55.63481848	66.20811422	67.39236966	130.5188559	59.79452728	59.46866191	74.21982443	95.6581592	103.7072047	92.59554902	80.27902503	85.59110209	86.25661808	95.98710268	78.82786668	76.64340484	87.33159221	9.63398241	12.55312022	73.65330577	67.88762443	47.43369255	85.8121929	70.88737669	59.59641533
B0252.5	WBGene00015089	0	0	0	0	0	0	0	0	0	0	0	0	0	0	0	0	0	0	0	0	0	0	0	0	0	0	0	0	0	0	0	0	0	0	0	0	0.333352311	0	0	0	0.685921049	0	0	0	0	0	0	0	0	0	0	0	0	0	0	0	0	0	1.021597979	1.326752734	0	0	0	0	0	0	0	0	0	0	0	0	0	0	0	0	0	1.812080676	0	0	0	0	0	0	1.776766379	0	0	0	0	0	0	0	1.055668368	4.164831439	1.429944504	0	0	0	0	0.752672542	0	0	0	0	0	0	0	0	0	0	0	0	0	0	1.31059448	0	0	0.568569113	0
B0252.8	WBGene00044615	0	0	0	0	0	0	0	0	0	0	0	0.359305163	0	0	0	0	0	0.285077279	0	0	2.880458352	2.404185387	0.622062919	0	0	1.258865417	0.643176861	0	0	1.140711735	0.901290015	0	0.83891202	0	0	0	0.604075253	0	2.543492332	2.68520568	1.394371114	0.47244229	0	0	0	0	1.689767127	0	0	0	4.693112279	0	0	0	0	0	0	0	0	0.916417272	0	0	1.608658583	0	0	0	0	0	0	0	3.930292162	0	0	0	3.008095785	1.003221609	0	0	0	0	1.685254515	0	0	0	0	0.800025031	0	0	0	0	0	0	1.055668368	0	0	0	0.376700241	0	0	0	0.549413299	2.471390826	0	0	0	2.509104027	0	0	0	0	0	1.740524007	4.383077358	0	0	0	0	0.440750339	0
B0261.1	WBGene00015091	51.20155499	77.91521205	91.09253348	70.49251858	38.34786355	85.28302853	104.2660108	42.36107958	38.93045978	26.95131713	30.95941288	35.30594651	32.53857597	15.35101794	34.66251455	24.78053005	16.13932381	11.64142505	20.43105268	22.2070965	10.87529055	20.69413166	31.33941747	53.19580149	2.934784653	7.078144008	13.24380773	7.808375233	14.91479635	17.14125549	8.119933322	11.08975362	9.598119888	10.5189433	9.769722673	11.96488186	11.79541887	10.55327228	16.38696519	8.903859703	10.41287607	10.84338052	36.11328486	52.01260685	8.198060573	7.82832916	17.54749093	13.63798078	8.623539254	14.87397635	7.646694914	8.519674388	7.959049054	10.28372405	2.046893085	4.270822074	16.5585436	8.500363954	15.23723304	8.610222965	7.831121588	7.994732318	9.336690314	5.521812214	6.020582409	16.34981976	17.75472648	24.14537884	4.722167629	4.271818625	5.688270307	3.474838941	8.994318759	13.59011818	18.30605441	15.84552252	18.7244884	13.83666983	18.42912011	13.59027012	19.15422747	57.81340855	22.37226985	14.92839281	44.43415887	19.20534378	11.47271592	15.68759703	19.0187177	18.41976326	16.82908403	8.611495874	25.53720368	12.66677134	14.1779242	30.40868953	20.1883946	55.19987196	15.39016118	13.87172766	14.11614088	9.567220725	9.873361347	17.90123046	19.27889385	21.79914458	23.8478332	19.50889557	24.66521407	9.08674173	21.46184143	11.98605559	27.23968012	36.20925777	29.09842729	28.28694344	20.88778324	10.68346264	54.54212271
let-363	WBGene00002583	93.85462675	100.9214897	92.55003268	49.44402496	88.99494441	126.1886805	86.89563226	59.54377887	75.98390689	75.78400257	55.54699256	41.74569904	29.33332004	79.50732621	75.43337692	70.74567984	77.73763192	79.27864218	68.46714712	73.65894739	43.86500038	54.38014225	63.5684999	25.5992086	60.37855177	48.47457379	30.29946701	38.47560172	31.95618935	47.92179925	35.60617755	46.66317311	57.65547115	57.68763407	53.29909579	52.85857443	54.81839162	29.32556119	40.33388456	29.8744835	38.45276649	44.5761381	41.9068922	25.82568986	26.7729107	6.609345193	15.88586155	10.92594408	12.21098352	11.664051	22.08130716	23.63211741	6.161524204	19.08721335	8.921618627	6.407015568	16.80536849	33.23817956	20.10734208	25.54441945	14.92339461	27.14892941	13.15807318	14.55695275	15.19298576	21.97338738	11.8384288	12.35333175	4.722167629	18.31697966	19.92585417	6.950526542	8.174641815	13.07029245	29.90939888	20.98581626	12.27650602	28.15191477	14.70493836	11.07820496	94.3045332	32.61704831	24.49532757	23.75614646	43.68088787	24.46813993	30.94933726	32.38323066	40.98095223	25.18491079	31.65202222	41.45494575	16.02597769	4.998186444	27.11835867	41.68179886	28.07253367	0	18.82437978	32.4563308	21.33400871	34.55463066	22.40075188	21.61568767	39.13318482	37.57870473	49.97534856	42.38802937	36.41384925	28.27480702	42.16998324	31.92214346	35.97372755	13.66847711	35.06935484	44.107759	29.89702189	29.22902544	21.25606329
mrpl-47	WBGene00015092	22.39949123	11.16418236	25.96980169	16.39951335	16.42796234	19.67022391	24.56347108	26.17112716	23.29855165	29.65713185	31.86753738	30.41572939	23.84279785	27.21109533	27.04648422	21.48998907	23.83336297	26.38953705	19.51542602	31.93726312	27.29269793	23.91279262	18.79055744	22.54334079	20.76303508	19.55882572	21.26053578	25.77451138	22.19538517	31.68045403	30.541362	21.25668683	19.68496361	26.93620947	17.57226467	27.22341018	24.37656765	30.56599716	20.73584653	31.91283131	32.68621883	29.51662802	21.67092615	21.98005241	26.38681422	34.95924803	26.34717656	15.67551338	29.54604905	10.6307559	40.53652777	36.86918931	20.86171072	24.22800425	14.43097396	6.407015568	17.40002278	10.60660554	21.41656433	22.88340154	14.85091778	51.41928906	27.15129309	21.03140455	12.06764961	25.82233228	12.4824344	33.30341753	29.94994588	30.52618688	38.50618277	19.88785688	8.425536859	20.50859216	28.35967297	19.79683263	15.98687282	14.02148135	20.08168442	27.3391715	38.43966098	24.85495838	26.94296183	36.31568208	25.44876978	16.48412305	16.23587086	27.00699096	18.05384734	25.51889194	21.5539428	27.51428375	24.28847419	11.50667838	33.33945453	27.74644276	26.21581366	15.5846394	13.97057813	23.99090037	36.74077294	24.76480475	25.85668987	17.10848553	24.4310205	35.26545074	29.92643145	33.62804441	28.45882256	37.14236438	39.61374819	30.58518969	33.82263144	21.6243661	21.3074298	38.86750653	13.44139772	20.26304483	18.88680764
B0261.5	WBGene00015093	0	0	0	0	0	0	0	0	0	0	0	0	0	0	0	0	0	0	0	0	0	0	0	0	0	0	0	0	0	0	0	0	0	0	0	0	0	0	0	0	0.749543022	0	0	0	0	0	0	0	0	0	0	0	0	0	0	0	0	0	0	0	0	0	0	0	0	0	0	0	0	0	0	0	0	0	0	0	0	0	0	0	0	0	0	0	0	0	0	0	0	0	0	0	0	0	0	0	0	0	0	0	0	0	0	0	0	0	0	0	0	0	0	0	0	0	0	0	0	0	0
B0261.6	WBGene00015094	0	0	0	0	0	0	0	0	0	0	0	0.396259559	0	0	0	0	0	0	0	0	0	0	0	0	0	0	0	0	0	0	0	0	0	0	0	0	0.357222113	0	0	0	0.300779467	0	0	0	0	0	0	0	0	0	0	0	0	0	0	0	0	0	0	0	0	0	0	0	0	0	0	0	0	0	0	0	0	0	0	0	0	0	0	3.69182395	0.988694678	0	0	0	0	0	0	0	0	0	0	0	0	0	0.215377237	0	0	0	0	0	0	0	0	0	0	1.175557077	0	0	0.851016792	0	1.269132643	0	1.031186622	0	0	0	0	0	0
B0261.7	WBGene00015095	253.9631105	220.0976834	258.9873117	285.1017059	332.1685473	201.5815801	422.4021521	172.3466088	169.0036659	193.8025133	173.3542679	300.2735192	561.0441318	63.23900593	65.42812282	43.14291022	57.46572454	65.75212625	62.93500492	74.56710732	53.99928442	69.01599506	110.9752773	542.2913717	53.29517117	25.61088072	39.89398189	25.56219766	56.35763741	46.50998776	38.48162627	45.71756514	38.03879379	39.19963884	30.56845593	42.19149855	29.27786083	26.9273991	28.27482594	10.69882727	42.50456938	34.0635683	346.5220715	510.747947	31.43470295	14.06730154	6.845370665	9.499043153	2.333134226	2.745440365	8.408102163	15.15704386	9.606830989	10.13666905	6.324250079	0	36.29137744	5.27975626	14.66831531	6.349788611	24.59587478	9.579431151	14.97504841	1.220842911	11.26443126	5.050298421	14.74203943	12.10592484	0	11.10720897	19.95875084	12.93393404	1.413972692	27.31324573	5.156888245	5.409506759	8.769897029	16.51369188	18.75349986	0	13.04026683	906.5184941	2.640047174	8.218399128	14.28681695	11.33517108	5.234621248	12.75154489	35.91023539	3.543956816	3.397650196	14.14214269	20.95625135	32.51135027	12.04859623	29.0019817	14.42755818	8.829051962	8.540200704	7.464678775	10.39349522	8.448635024	6.663979226	12.81066091	21.35201536	3.155683471	7.996101392	9.421740323	17.34423622	18.33924759	8.704342346	8.182508012	12.52757682	14.62095979	16.99723839	6.21898871	2.069139697	6.3067412	626.9793359
B0261.8	WBGene00015096	3.992705149	4.28456556	5.427933544	19.47078446	4.149699214	0.468273551	22.69942796	18.61281499	14.55795283	9.156166848	18.14184126	10.52004857	7.265725171	12.36697673	28.52145402	25.13558962	22.19213571	17.41819068	20.40327877	9.326490319	8.002081694	10.16689197	13.34308743	5.385574024	7.825715861	20.25756357	24.96170662	19.19869522	27.54294869	24.5629023	39.86966147	31.63428285	16.79461421	27.81005282	17.33786895	24.80637591	17.73760623	31.57748117	15.62882581	17.29414359	30.21954779	16.7733542	6.723539242	5.149620864	18.57485013	14.54228163	16.16591545	21.82652145	29.04698922	16.12499054	27.5406743	21.79603437	8.80074422	32.07035554	28.18874616	16.81098756	10.10756717	20.62159521	20.26622979	19.76785605	29.60273331	9.841924957	26.5037063	25.17902174	29.15838509	37.68938278	18.51390741	16.54552127	37.29034555	34.00345085	28.87234683	13.90444938	35.35362955	32.46044473	34.94416015	10.43031986	11.0401751	17.65321555	25.44597325	27.18112605	10.91842937	6.609733552	46.8961578	43.46598576	30.3022452	44.17616847	40.60761654	50.02259705	38.75335049	45.23021331	60.71932973	32.89210343	24.0354343	12.16530283	34.15037715	37.80974292	42.61036706	29.70779518	38.09306793	29.96951319	24.40386269	14.88555224	25.53487738	36.85549264	32.07282557	49.13376994	28.62932039	34.18749519	15.89540475	8.323123757	34.15428164	18.39943899	21.89039247	8.558607995	14.15569002	34.58206749	43.40619013	23.42755092	10.45307265
B0261.9	WBGene00195057	0	0	0	0	0	0	0	0.127220175	0.306486522	0	0	0	0	0	0	0	0.974550571	0	0	0	0	0	0	0	0	0	0.543223271	0	0	0	0	0	0.22384726	0	0	0	0	0	0	0	0	1.131661801	1.522713342	0	0	0	0	0	0	0	0	0	0	0	0	0	0.621826379	0	0	0	0	0	0	0	0	0	0	0	0	0	0	0	0	0	0	0	0	0	0	0	1.977630824	0	0	0	0	0	0	0	0	0	0	0	1.055668368	0	0	0	0	0	0.550568628	0	0	0	0	0	1.403426531	0	0	0	0	0	0	0	0	0	0	0	0	0	0
tbb-4	WBGene00006538	0	0	0	0	0	0	0	0	0	0	0	0	0	0	0	0	0.515653316	0	0.38324208	0	0	0	0	0	0	0	0	0	0	0	0	0	0	0	0	0	0	0	0	0	0.300779467	0.862174954	0	0	0	0	0	3.158874448	0	1.71264987	0	0	0	0	0	0	0	0	1.503332637	0	0	0	0	0	0	0	0	0	0	0	0	0	0	0	0	0	0	0	0	0	0	0	2.052418887	44.44422784	0	5.643040295	0	0	13.9229368	3.616759014	0	0	0	0	0.553089428	2.840555582	0	9.900180077	2.401281244	1.89797001	1.17164679	1.455111112	0.985286883	0	4.657248541	0	0	0	0	0	0.684104955	0	0	0	0	0	0	0	0
memb-1	WBGene00007128	0.997810625	0	0	2.620623291	2.074596268	0.234108188	0	2.046878444	1.873563495	0.582998423	1.010861561	1.597749903	1.008811982	1.828903864	7.869306172	3.122662976	6.826856376	5.448785426	4.193860768	0	0.917200199	0	3.178864681	1.707224577	0	1.308287787	1.282528513	2.960139987	0	0	1.802800151	2.746835931	0.365595364	1.246781765	0.291735732	0	0.809351512	0	0	0.801719167	0	0.132086927	2.632802739	2.503357395	0	4.152552581	0	7.319460389	4.574506543	3.42571802	2.902462779	0	6.161524204	4.87267927	1.580483329	2.135150303	0	1.012295983	8.270210814	1.867407721	3.165654744	2.875020186	2.019247212	4.527780624	10.85813062	3.870128398	5.257562443	4.237427712	6.833149975	8.457539434	2.843787884	3.474838941	1.413972692	7.643273474	4.618255875	4.790037505	4.645873249	3.336951018	2.775469763	0	2.094704003	3.917960901	4.552697052	5.700074086	1.67866948	4.558202623	5.953726942	10.18596106	5.367838706	4.568692266	4.518678241	10.35106208	5.544776825	4.998186444	10.76975914	3.85761955	7.829596334	0	7.164780548	7.907727822	6.88049857	3.574003651	7.032190446	7.016718428	2.580411143	4.35444881	2.67774978	9.69363839	5.150382261	4.769453003	2.688465428	6.356560914	5.932511216	4.319333275	1.31059448	9.421583979	2.580587804	5.771122946	2.414877457
B0272.3	WBGene00007129	20.61556654	26.7300834	37.40719596	44.22104733	34.16449358	25.32604192	51.35363469	76.2557506	76.27773431	63.13610413	82.78549978	77.22931968	39.70767596	126.8332285	134.3645417	139.6385981	111.4872828	113.7352719	113.6951557	90.48835465	96.44372083	73.62229544	98.58588059	29.29733212	44.36715378	47.48728818	61.99959819	50.76577041	54.21536662	54.76409522	50.46014024	65.3814393	65.15130548	72.91292683	52.91268329	64.02786745	67.41968436	56.90585819	78.7911665	65.2672551	67.69249422	59.07103997	47.74076474	36.3753874	20.57978169	13.96179609	36.41313524	53.45253419	49.54144133	12.12853598	49.63861976	33.99364651	13.31599132	38.44534542	31.03753062	76.85354191	25.03182282	64.22311297	40.58424935	53.51564302	22.86108963	33.3434863	42.72978097	66.1844858	49.05077729	24.13305085	30.21158907	57.41665591	69.37426556	52.65857023	42.08200741	89.66238742	56.59407653	71.17189149	207.0152686	163.1295948	92.25111254	107.4003161	79.22864932	152.7599617	55.90747805	21.51949499	19.80024273	17.43089909	22.38308404	26.01156221	48.456549	24.35718889	24.75843195	34.13045542	38.18591558	27.18164041	27.09507421	27.33478473	120.9962073	46.40157977	56.93826744	27.59414633	61.24270024	73.93891248	35.01161754	20.20883882	18.993493	40.03851477	28.34454323	10.40535859	36.58403595	25.96057244	35.44247368	38.60571251	24.6681287	238.8739509	247.3527873	65.22077106	108.266886	96.77647386	101.2522451	67.1611935	16.99689052
B0272.4	WBGene00007130	0	0	0	0	0	0	0	0	0	0	0	0	0	0	0	0	0	0	0.295398016	0	0	0	0	0	0	0	0	0	0	0	0	0	0	0	0	0	0	0	0	0	0	0	0	2.387970463	0	0	0	0	0	0	0	0	0	0	0	0	8.011437988	0	1.011694216	0	0	0	0.980140922	0	0	0	0	0	0	0	0	0	1.413972692	0	13.65545927	12.81200609	0	0	0	0	0	0	1.433336205	10.57838656	1.799999092	1.409130465	0	2.013102033	0	3.60473615	0	1.140642502	1.093263599	0	1.629432117	8.150473667	1.526778519	7.791368255	0	1.347833828	3.481724095	0	0.967101543	0	2.088047445	2.068893493	7.847501227	0.923143642	0	0	0	271.6237828	260.3107521	1.43942615	0	0	0	2.912212701	2.09926865
B0273.1	WBGene00015097	0	0	0	0	0	0	0	0.326081197	0.12359685	0.610223392	0.667110849	0	0.920696822	0.787395127	1.984604343	0.595904824	0	0	0.256500256	0.502594437	0	0	0	0	0	0	0	3.341997539	0	0	2.186344643	1.639884396	2.234701701	1.130301883	0.695701076	0.443315262	0.898093365	2.115387483	1.376448805	0	2.76284161	2.300915961	0	0	0	0	0	0	0	0	0	0	2.410426053	4.570164535	1.580483329	0	1.793192413	0	0	0.658364127	1.513602518	3.819268802	1.319871545	2.321457646	0	1.238245254	0	0	0	1.784274534	0	3.474838941	1.917832587	4.194934248	2.630912453	4.699455268	6.908199701	1.524870342	0.942749214	0	0	0	0	0	0	0	1.110512486	0	0	0	1.759025646	3.931889619	0	0	1.079900237	0	0	0	0	0	1.282272104	0	0.985286883	0	0.970519477	0	1.601708934	0	0	0	0	0.640695801	0.443972226	0	0	0	0	0	0
B0273.115	WBGene00206473	0	0	0	0	0	0	0	0.243922125	0	0.311639425	0.605579971	0.396259559	0	0	0	0.792007419	0	0.999701184	0.38324208	0.864842218	0	0	0.286029613	0	3.370938942	1.078295855	1.055705358	0	0	0	0.901290015	1.02311635	0.321054939	2.004592245	0.827021585	1.138952261	1.144946506	0.405570556	0	0	1.43940502	0.862174954	0	0	0	2.076022777	0	0	0	3.42571802	3.714989883	0	0	0	2.36154833	0	0	0	1.021597979	0.663295369	3.834846383	0	1.608658583	0	0	0	1.356860398	0	0	2.886311384	2.852701994	6.950526542	2.828290718	3.242573526	2.149994865	0	0	0	2.752304827	11.07820496	2.094704003	0	0.60319436	3.439656997	3.910445743	0	0	1.752452694	0	1.854186405	0	0	1.772586582	7.670182088	1.891138268	3.159696186	0.477985506	7.791368255	0	0.752672542	0.83715045	3.521486204	1.016578032	0	1.965606723	1.33354695	0.911544248	4.482262306	1.622147173	1.012602998	0	1.26176374	0	0	1.973930744	0	0	0	0
puf-7	WBGene00004243	286.1483835	162.3849335	137.5797476	271.9488654	336.2942489	229.334258	260.9871383	236.0465233	266.0741642	280.6174014	255.9522684	502.9144063	417.4219619	65.69568462	58.82824164	52.71024907	49.7451775	64.74537128	66.239835	67.33266848	32.81004541	44.48533591	208.8256767	523.3873361	30.44436469	20.78009413	24.57364254	19.39294309	33.34384297	21.69265053	19.84383035	26.87961971	32.85962544	33.3200293	44.06799523	25.18879654	35.98465776	18.82709969	24.94121395	31.51149565	26.26381506	35.07155787	516.1861542	433.5116403	11.99713718	3.037278155	0	4.748941659	4.695863016	0	7.363814948	17.04142954	0	0	0	2.135150303	23.0381517	7.744893731	4.652802147	9.502036921	7.509338215	6.689181496	4.633833715	3.678516616	8.129241533	1.238245254	8.021068893	8.069630937	0	5.905300832	8.5409723	9.458246439	6.572157884	0	10.28155482	17.56573806	15.24328457	6.674717021	12.02629068	5.024743837	11.81147854	563.7726924	3.546336656	2.49282367	1.603022483	10.70933775	2.26669055	4.912757756	2.60962418	9.4984552	0	14.19671736	8.868444558	8.330680054	9.125659109	6.205853819	4.410833614	0	7.233135436	4.198914741	5.860483534	2.731754546	7.102308485	0	6.511722198	1.33354695	7.958902418	1.026465448	6.081304973	5.726476915	14.87894329	5.098222336	6.189214413	15.37444133	4.212695739	0	6.944266164	7.182651908	279.5431393
B0273.3	WBGene00015098	24.05443434	14.7752277	23.93774394	18.4778187	22.09599976	23.28867844	13.10218288	6.031915675	4.596963742	2.968558637	3.807058311	6.078022014	1.533230737	4.670152251	1.397105451	2.926173422	2.094738072	3.117629293	3.984421166	4.709233406	0	2.404185387	3.8009276	7.311644914	3.040355759	4.22992209	1.086579214	1.027535549	0	2.445469232	1.470372989	1.83995142	2.878793054	2.155905108	1.696316702	0.921507011	2.002751336	0.526187455	1.167043527	0	0.749543022	2.466321467	1.928478106	1.764956012	0	2.076022777	0	0	1.715898485	3.42571802	0	0	0	0	0	0	0	0	2.813074097	2.13568971	0.696387224	0	0	0	0	1.238245254	0	0	0	0	0	0	2.767573409	0	1.054174036	3.078707757	1.37165405	3.72397559	0.942749214	0	4.405068977	0	1.744838383	0	5.62500164	1.29513412	0	0	0	0	0	0	0	4.164831439	0	1.548473067	0	0	0	0	0.689307237	0	0	0	0	1.826728186	0	0	0.771130382	0	0	0.452896615	0	6.223827987	1.31059448	0	6.432818058	0	3.797208782
unc-5	WBGene00006745	4.068156976	7.975796575	9.069113061	8.290094526	6.723464149	0.468273551	1.26100009	3.152947267	4.278160139	2.575800121	6.139722135	4.401254608	1.826360736	0.914340277	5.107357907	7.346480763	1.26612806	4.197802363	2.816461799	4.872337313	12.05943791	6.906247138	7.786485815	0.557905956	7.495875315	2.505900539	20.73284849	12.76250654	10.32489982	1.907931976	28.77768381	23.93214201	0.620231312	1.069346149	3.609466333	1.815277313	15.58007345	5.98710027	3.985807402	5.910707699	8.724797022	14.27309117	0	0.942889799	28.01360666	191.1468258	12.34336261	14.64196477	11.07901885	5.139204655	15.29525738	53.95731235	29.16870191	15.34989756	6.816046345	0	58.24617486	14.72995047	20.79484124	8.740016648	9.68297931	8.947694125	9.45747621	4.346505504	7.552343103	1.33465526	57.28714164	15.66948851	20.50445732	5.131899761	72.04275271	0	25.22368678	30.01920252	28.31474395	12.47359294	87.42931504	18.5259651	30.33367759	2.512065158	13.59320195	5.976954573	58.48501748	50.91833236	86.41811122	62.11988394	12.07912918	33.17771682	57.06027958	129.7879607	47.06615522	47.34213846	23.97724649	20.00861829	145.9664029	82.79405568	64.6969215	71.21333093	62.05796072	52.72226273	25.26148628	21.12250711	23.08049214	5.42654579	32.63852056	188.2999941	23.99947989	35.60574532	20.19318766	27.52016505	133.2543668	85.88272553	25.59707632	134.0900428	47.98478818	50.60948225	36.9396912	20.50829399	25.3595308
ggtb-1	WBGene00015099	10.30400568	10.51514657	1.816533816	9.733865019	26.74713899	15.83110566	11.17118121	47.01910155	43.87960602	33.61631539	42.48764051	20.47345007	19.37500809	25.01010343	40.55813411	32.40885274	23.21630554	30.66681415	20.22803547	11.77395542	4.588242168	10.48047878	21.99336186	15.19922653	4.454776919	4.18049972	7.981825583	7.711621308	1.352625124	5.035575096	9.237262092	7.193761374	6.157395051	9.402622325	4.602264294	4.582993939	5.824445902	7.986740149	2.543492332	14.92697007	5.231319867	5.733472274	15.84533917	26.91951891	26.00364853	7.570600571	5.875618619	21.21332193	4.783626229	12.34466123	10.88021272	13.27635998	10.67625751	5.90608629	9.40696314	6.130018812	17.29063553	4.708526735	10.24977883	13.09505585	11.00239342	11.50946833	7.323748233	8.479105377	7.217636126	11.20096813	25.4409012	4.237427712	18.39013644	18.45066761	2.852701994	10.42706322	14.9039308	19.35442696	16.5604968	6.706143503	3.471732605	17.07667116	14.94924601	27.18385939	9.129333343	46.24156336	18.22886546	16.78636862	17.76032569	18.58045891	14.71855653	23.75814269	21.65819331	23.23350542	24.86943336	15.49241013	10.03168785	0	13.56827879	10.12122568	11.87112776	34.31387144	13.4443729	16.40588863	12.82956491	15.50345245	21.80244062	30.40855284	17.36280051	17.30545208	23.9461548	28.0510794	26.80713212	27.84950616	5.757880873	17.20692245	19.3549136	7.605892689	15.10232958	21.60827846	14.83791453	16.72313778	31.66666434
pot-1	WBGene00015105	6.989796149	4.192875026	1.808869329	2.111545178	8.798567095	6.970998306	9.85347874	8.91790651	12.31866184	15.09457326	10.28260299	13.79840156	15.42500701	8.426417307	5.676168806	11.85593619	6.224764369	12.45572056	7.94117158	6.033981664	4.459928896	6.370262965	8.829218769	8.56180619	8.262693435	5.790751745	14.08758094	21.91538916	13.38065546	10.8194824	13.48235837	4.267455833	13.94188818	10.08034034	12.88021251	9.288684699	13.70474971	11.21706308	14.69393605	16.68562645	15.08246571	14.55518114	20.43283523	7.58653316	35.6183635	17.79993521	29.15942671	53.84853324	17.24153061	30.78529905	18.89266229	15.11244302	45.37457285	23.53571902	15.65409918	41.34604147	20.95105701	17.28573711	22.27800018	19.62051746	22.15018563	20.34041245	36.4827891	17.73291212	26.95491109	31.85217364	38.85856964	7.911764239	35.18346646	25.01975933	39.59305336	33.80590475	13.67702547	33.30536004	24.80692424	18.01594147	14.9763208	32.25805286	20.30243903	23.48749835	16.46886442	18.92296436	24.8324577	32.63328038	20.20535662	32.3269294	55.55745666	39.81074957	41.84219218	38.62168498	37.85454695	23.16675206	37.82056302	40.02775001	20.90772452	27.1836318	21.4936466	25.4516285	29.7489551	22.80843309	30.28072858	46.19730861	28.56310525	54.31976166	28.38221232	49.93170998	36.96820483	47.45181815	20.492374	39.67701227	22.17896238	30.84176977	26.56060267	20.92322206	15.48508835	15.11661358	20.31334333	28.54862323	32.01836284
B0280.11	WBGene00015106	0	0	0	0	0	0	0	0.168193188	0.285472115	0	0	1.078178792	0	0	0.533592773	0.595904824	0	0	0	0.864842218	0	0	1.227227161	0	2.934784653	0	0	0	0	0.767220241	1.285054628	0	0.279629036	1.403999076	5.347717671	0	0.874223564	2.333395304	0	0	0	0.47564572	0	0.721583965	11.6154833	11.03002338	0	5.337925022	2.333134226	13.73391029	1.857268141	0	3.751098151	5.411044779	12.65468524	2.135150303	15.40983559	5.10124858	5.35849303	6.185873773	14.96803626	2.875020186	1.086079324	2.86780411	11.58373373	17.5485716	1.356860398	0	0	0	5.688270307	0	0	0	1.981695556	4.406285149	1.37165405	3.624603917	15.2340517	0	8.430390485	2.433025141	0	0.988232107	0	0	0	0	0	0	0	0	4.893092594	0	0.714884954	0	0.753492483	0	0	0	2.417974217	0	0	2.939299323	1.941275984	0	0	0	0	2.039568652	2.715575369	0	0	0	0	0	0	0	0
glr-2	WBGene00001613	0	0	0	0	0	0	0	1.292081576	1.122228791	1.589641054	1.431889642	0.772886723	0	0	0.682146113	1.492302866	0.515653316	2.18660281	3.574487262	0.492291436	0	3.188242827	2.447729544	0.853508062	10.11528708	2.731843553	3.708693366	1.037841781	0	3.980471941	0.901290015	3.081006859	0	2.038514039	4.713776189	0.391032632	1.841243761	1.217008874	0	1.008820828	3.440980492	2.317311366	2.209899833	0.593779434	5.807032524	0	2.272837461	0	0	4.458090235	0	0	0	0	0	4.270822074	0	5.514952208	0	3.45318112	7.330880618	0	4.867692444	2.873907891	8.421443058	5.012871044	3.2653073	0	0	0	2.852701994	0	2.828290718	3.242573526	0.68729413	3.078707757	6.87270531	0	11.95427414	0	17.1597556	4.867239153	0	0	0.876013411	0	0	0	0	0	1.487714236	2.396871467	0.364332204	0	0.495230565	2.546433131	0.748686198	0	0	1.523441925	1.149741873	0	1.016578032	2.939299323	0	0	0	1.539611126	0	0	1.269132643	0	0	0	1.74064368	0	3.467173291	0	0.852523026
B0280.13	WBGene00015107	0	0	0	0	0	0	0	0	0	0	0	0	0	0	0	0	0	0	0	0	0	0	0	0	0	2.608041117	7.530294439	1.11372713	1.779017287	0	2.704530518	2.21417342	0	0	0	0	0	0	0	0	0	0	0	0	0	2.076022777	0	0	2.333134226	1.71264987	0	0	8.037697762	0	0	0	1.944896627	2.600534294	0	0	0	0	0.933167888	0	0	0	0	0	0	0	0	0	0	0	0	0	0	1.812080676	0	0	0	0	0	0	0	0	2.26669055	0	0	0	0	1.784866075	0.676014333	0	0	1.931091546	0	0	0	0	0	0	0	0	1.378998182	0	0	0	0.851016792	0	0	0	0	0	0.795496205	0	0	0	0
B0280.17	WBGene00044674	0	0	0	0	0	0	0	0.083162426	0	0	0	0	0	0	0	0	0	0	0.235490658	0	0	0	0	0	0	0	0	0	0	1.342945408	0	0	0.332310756	0.365782998	0.347808066	0	0.228094007	0	0	0	0	0	0	0	16.39812336	0	0	0	0	0	0	0	0	0	0	0	0	0	2.043445462	0	0	0	0	0	0	0	0	0	0	0	0	0	0	0	0	0	0	0	0	0	0	0	0	0	0	0	0	0	0	0	0	0	0	0	0	0	0	0	0	0	0	0	0	0	0	0	0	0	0	0	0	0	0	0	0	0	0	0	0
B0280.2	WBGene00015100	0	0	0	0	0	0	0	0	0	0	0	0	0	0	0	0	0	0	0	0	0	0	0	0	0	0	0	0	0	0	0	0	0	0	0	0	0	0	0	0	0	0	0	0	0	0	0	0	0	0	0	0	0	0	0	0	0	0	0	0	0	0	0.933167888	0	0	0	0	0	0	0	0	0	0	0	0.628001479	0	0	1.812080676	0	0	0	0	0	0	0	0	0	0	0	0	0	0	0	0	0	0	0	0	0	0	0	0	0	0	1.378998182	0	0	0	0.851016792	0	0	0.452896615	0	0	0.795496205	0	0	0	0
rpia-1	WBGene00015101	75.52019891	55.15734769	84.25222641	82.41771215	71.28308087	55.46830696	46.47927898	60.55911618	53.24971439	73.5459644	60.05155559	52.01612369	46.60840454	71.71813325	62.07272246	54.1287356	57.52822711	57.6575856	59.8700047	60.97443694	97.78912128	100.0836921	63.8968863	46.64041956	39.91840691	46.63326027	58.88730524	58.40735812	62.48925628	58.93988805	68.72965612	44.74340783	60.75216626	65.41572742	66.27143169	65.79813692	64.22561458	71.94725018	77.896028	94.74660272	65.32825387	71.5323907	60.96592876	48.52398671	48.98207199	35.96795848	48.76575613	63.6321438	17.65908824	59.12201121	37.49832081	15.15704386	53.90835522	45.45153114	59.26615794	62.01432511	132.1152414	55.68900596	48.70619986	47.83934527	102.2760181	50.17938538	55.8916623	41.81591112	40.84929598	45.76188607	91.35637106	68.38677067	53.58386967	42.1945003	51.69019532	50.79342976	24.94282793	53.66557695	73.8095043	62.90330359	59.99072092	60.7346848	83.43210109	45.8091463	65.9184359	33.24944524	67.0136701	49.62689291	62.64086973	41.02980765	49.8330379	75.53119454	71.34870374	48.26284106	61.90084154	66.32227792	63.1488489	113.4555447	63.77947381	62.3561755	56.89479289	57.67051996	57.80617263	55.95005076	66.52537208	60.02121196	55.34631322	73.70435607	72.92030939	39.55425474	89.43394281	60.78809219	93.12330108	92.60971174	35.72395545	62.11215581	63.04067022	67.75647292	74.58521241	19.34430103	49.03833174	57.27694128	45.58994537
odd-1	WBGene00003845	0	0	0	0	0	0	0	0	0	0	0	0	0	0	0	0	0	0	0	0	0	0	0	0	0	0	0	0	0	0	0	0	0	0	0	0	0	0	0	0	0	0	0	0	0	0	0	0	0	0	0	0	0	0	0	0	0	0	0	0	0	0	0	0	0	0	0	0	0	0	0	0	0	0	0	0	0	0	0	0	0	0	0	0	0	0	0	0	0	0	0	0	0	0	0	0	0	0	0	0	0	0	0	0	0	0	0	0	0	0	0	2.001536598	3.82711244	0	0	0	0	0	0
cpg-2	WBGene00015102	846.0700865	370.3074814	343.7856749	42.21693903	92.77278484	180.9035438	332.2115892	27.60473596	20.17510767	49.29578575	48.16194872	162.7974288	518.1250629	8.411016646	2.603024048	4.66049184	1.635840817	9.339065514	4.433329301	11.37102593	1.045833946	12.23282302	20.26358426	422.9586533	4.454776919	3.518875278	4.468594932	5.931565273	6.94732373	8.417215682	1.285054628	5.503113001	8.830516049	4.437273441	6.84795374	4.173430093	3.38883343	3.019698809	4.273162515	4.586297679	5.684520705	10.37287878	67.35462734	302.426296	11.6154833	11.88577331	8.227160554	2.179050574	6.382736758	1.71264987	7.662902568	0	0	5.941898488	4.197945205	8.54373104	15.53009715	4.660832744	5.871539688	5.03169176	13.99380196	6.617091975	11.81449442	4.082839915	3.055003848	11.02995184	0	7.911764239	6.833149975	5.752603918	11.3861496	6.950526542	6.160786836	8.390893026	6.44213501	7.161389036	5.383106697	1.812080676	5.288968064	13.59027012	2.035918797	509.9914965	3.300298807	7.020904095	6.044385629	3.709603934	0	13.61865441	1.643094078	10.46283509	0	9.738069056	10.06414438	33.84364562	6.948524381	6.292156657	7.283638717	0	8.864183958	6.173335082	5.237524606	4.251160547	6.866895602	3.129428497	1.941275984	1.051320533	4.542520466	2.386963729	7.811586249	9.585754442	0	2.391059708	1.608411208	17.0134528	5.673387535	4.333036308	17.46110997	4.02734533	276.1552916
B0280.7	WBGene00015103	0	0	0	0	0	0	0	0	0	0	0	0	0	0	0	0	0	0	0	0	0	0	0	0	0	0	0	0	0	0	0.901290015	0	0	0	0	0	0	0	0	0	0.766797306	0	0	0	0	0	0	0	0	0	0	0	0	0	0	0	0	0	0	0.890130568	0	0	0	0	0	0	0	0	0	1.512363129	2.852701994	0	0	0	0	2.330799002	0	1.812080676	1.321757639	7.384549555	0	0	0	0	0	0	0	0	0	0	0	0	1.352193769	0	0.445521963	0	0	0	0	0	0	0	0	0	0	0	0	0	0	0	0	0.43937728	0	0	0	0	0	0	0
nhr-10	WBGene00003609	42.11924466	53.62517295	36.37183894	66.89349051	39.40811968	42.34989128	24.17321434	34.98356923	33.96017801	28.74105775	27.58987571	21.21405608	20.65852347	31.04358413	33.65878728	24.33010767	34.66944877	39.50693805	33.38484947	36.4840077	44.38565293	33.79492789	42.41273772	12.72482912	24.23990517	27.35137128	31.27984619	36.21634429	22.28300249	24.18087693	42.07248011	39.81922915	22.68817201	33.78171854	25.69581352	25.4773725	28.52229629	30.60472988	92.60088523	94.47828537	25.08916694	29.48980051	18.38656392	21.41825334	38.388394	30.16472306	54.40203673	7.907816107	43.87436443	23.79426092	64.29803764	62.43445577	10.5992969	18.47953565	37.260934	39.05799664	64.1982274	63.0350071	27.11196367	40.26957365	45.10915234	89.10318975	20.47340406	35.41169595	31.04365431	36.22361038	13.92162374	49.02518041	23.11345736	21.97386109	19.25591523	25.87272571	41.26800925	57.37972246	93.01070251	129.9747502	52.54444675	73.93161284	36.55107441	71.98742031	36.91793235	12.8932714	34.0166906	36.42815608	46.03900976	33.52184091	18.85595154	20.7904776	45.26364156	61.50722775	38.33077421	40.95943322	35.8081406	41.69040433	109.7026666	75.10698787	78.17103617	94.1078075	71.05670141	61.67379034	67.24887444	25.66158943	21.4143408	13.55565087	40.99199301	30.19269375	28.72116405	40.85279152	59.15792832	25.01067801	72.41092588	68.93375485	82.65131163	59.76067984	51.93328543	57.42691901	45.09528945	43.54721526	26.29253131
B0280.9	WBGene00015104	74.50402748	62.7564169	64.73583812	28.26000798	48.53283081	56.05013748	39.48370068	43.30627784	44.21671293	64.06743272	49.87060739	51.09984969	45.18588844	40.95053609	33.58671459	31.66490814	35.35729719	32.69693383	30.85926063	39.90812165	62.08193261	54.53374199	56.5220529	38.84306017	56.78039509	41.25560404	43.01841214	35.91085259	46.34585331	45.95206197	40.49102377	47.05178747	43.61286555	37.5553612	40.39704994	40.3016015	54.09486895	46.14123635	39.97810871	51.09375299	61.23481493	57.60314365	25.79820981	20.59127371	18.18875364	41.62240134	25.74512043	38.19594516	21.83164814	24.67378142	23.31053597	33.95110566	29.62310041	18.05155907	15.5769663	8.54373104	34.0739989	25.04249533	26.06710007	29.37908025	24.8805029	18.7334879	34.2964578	20.34024329	35.17088892	25.78158717	35.25423952	16.23172016	29.94994588	23.60943932	33.4887573	48.86509193	39.83338274	24.70455094	28.7068825	44.96725781	34.01806944	30.9214065	16.28398663	17.43649252	18.85024513	9.580693247	19.13331893	35.22966572	28.66360988	13.3427144	36.12285816	34.77149733	16.52776251	31.41597491	12.00537804	19.19746172	23.1304648	11.50667838	27.28582798	34.17518584	44.64417768	26.52060029	20.76909399	42.59812719	25.05570663	20.62997259	18.29647128	10.81956287	21.15506792	34.67173744	32.39818553	46.06270581	21.5633903	60.56722588	41.89861926	38.79354573	45.99558526	43.41342555	41.10638396	20.87570523	18.52350305	18.98498809	28.18435691
B0281.1	WBGene00015108	0	0	0	0	0	0	0	0	0	0	0	0	0	0	0	0	0	0	0	0	0	0	0	0	0	0	0	0	0	0	0	0	0	0	0	0	0	0	0	0	0	0	0	0	0	0	0	0	0	0	0	0	0	0	0	0	0	0	0	0	0	0	0	0	0	0	0	0	0	0	0	0	0	0	0	0	0	0	0	0	0	0	0	0	0	0	0	0	0	0	0	0	0	0	0	0	0	0	0.721902282	0	0	0	0	0	0	0	0	0	0	0	0	0	0	0	0	0	0	0	0
B0281.3	WBGene00015110	0	0	0	0	0	0	0	0	0	0	0	0	0	0.970517995	0.587355442	0	1.031432569	0	1.400392153	0	0	0	0	0	2.934784653	0	0	0	0	0	1.470372989	1.459297632	0	0	0	0	0.357222113	0	0	0	0.766797306	0	0	0	0	0	0	0	0	0	0	0	0	0	0	0	0	0	0	0	0	0	0	0	0	0	0	0	0	0	0	0	0	0	0	0	0	0	0	0	0	0	0	0	0	0	0	0	0	0	0	0	0	0	0	0	0	0	0	0	0	0	0	0	0	0	0	0	0	0	0	0	0	0	0	0	0	0	0
B0281.4	WBGene00015111	0	0	0	0	0	0	0	1.278470282	1.29057734	0.627421697	1.309419612	1.585619095	0	6.670212517	4.989127181	5.368388759	3.183556638	6.208892471	5.697766217	1.008796609	3.552442212	0	2.815794777	0	5.870286069	6.945002657	4.86059006	0.894762656	3.841811382	1.907931976	0	1.421820385	2.42250761	1.791996992	4.065334968	1.005238628	1.612799367	1.578947961	3.501985802	0.504348826	3.672963455	0.944999965	0	0.349110365	0	0	0	3.158874448	0	0	0	0	4.207950903	0	2.36154833	0	0	1.012295983	0.947590591	1.553425936	0	4.761788654	0	0	2.419462423	0	0	0	0	0	0	0	0	0	0	0	0	0	0	0	0.988694678	0	0	0	0	0	0	0	1.808705295	1.771762049	0	0	1.253118573	0	0.891152736	0	0	0	0	0	0.361491748	0	0	0	0	0	0	0	0	1.012602998	0	0	0	0	0	0	0	0	0.473730614
B0281.5	WBGene00015112	5.990521564	2.776858696	3.633511285	15.24312975	11.56280222	15.59489927	23.93018673	63.61273489	65.21880203	48.75026481	63.95667793	26.7255289	16.39026167	212.0176018	169.4169008	162.5306363	214.9293352	178.7968055	193.700275	230.9690617	329.2120312	308.6926091	105.7367363	23.65137577	412.6672083	549.1217825	469.9690149	598.2763529	583.4837081	474.6674084	510.6988866	482.6828926	464.501358	425.1360826	501.2719072	561.4949006	438.376714	689.7547848	417.5106365	506.2134899	486.6780644	539.2142555	143.0112238	141.5578373	675.2796777	812.7991818	707.7202718	510.7608959	851.8382181	950.7614266	759.4074603	645.7078534	748.9418025	623.1764047	842.3006351	824.8307597	832.6540401	727.962645	656.4150486	827.8837796	820.3662603	745.1616204	715.2246916	849.1494036	753.0289678	772.4675867	572.7718742	529.5786398	667.4811586	664.4248726	453.5116346	563.4563683	595.5982616	625.8196095	549.6062491	620.6336714	806.1908885	980.5161239	775.8725572	883.9591223	604.2330036	81.15261411	366.4533418	246.6510973	334.0282019	280.3804893	513.7156144	494.554551	219.7314491	269.6365862	266.1241041	329.639062	473.5229772	532.8085199	550.3044406	499.1123053	489.8522467	240.4062009	521.2361973	500.7126484	423.037436	225.2880327	324.6049308	386.3175707	376.4238818	107.9969865	182.4991689	203.9733085	319.5863074	459.9802318	108.3514536	199.1693224	254.0683772	431.6823503	504.9052432	251.4606879	572.544543	633.6305337	105.2939407
B0281.6	WBGene00015113	0	0	0	0	0	0	0	0	0	0	0	0	0	0	0.404825569	0.746060328	0	0	0.245617173	0	0	0	0	0	0	0	0	0	0	0	0.901290015	0	0	0	0	0	0.561446318	0.526187455	0	1.171789612	0	0.319305469	0	0	5.807032524	0	0	0	0	1.71264987	0	0	0	0	0	0	0	1.012295983	0	0	0.696387224	0	0	0	0	1.735101752	0	0	0	0	0	0	1.413972692	0	0.628001479	1.327577393	4.763817812	0	1.321757639	0	1.04722412	0	0	0	0	0	0	0	0	0	0	0	0	0	0.979612093	0	0.909183113	0	0.743478201	0.595161286	0	0	0	0	0	0	0	0	0	1.593314879	0	0	0	0	0	0	2.069139697	0	0
B0281.8	WBGene00015114	0	0	0	0	0	0	0	0	0	0	0	0	0	0	0	0	0	0	0	0	0	0	0	0	0	0	0	0	0	0	0	0	0	0	0	0	0	0	0	0	0	0	0	0	0	0	0	0	0	0	0	0	0	0	0	0	0	0	0	0	0	0	0	0	0	0	0	0	0	0	0	0	0	0	0	0	0	0	0	0	0	0	0	0	0	0	0	0	0	0	0	0	0	0	0	0	0	0	0	0	0	0	0	0	0	0	0	0	0	0	0	0	0	0	0	0	0	0	0
B0284.1	WBGene00007131	0	0	0	0	0	0	0	0	0	0	0	0	0	0	0	0.595904824	0	0	0	0.984703104	0	0	0	0	0	0	0	0	0	0	0	0	0	0	0	0	0	0	0	0	0	0	0	0	0	0	0	0	0	0	0	0	0	0	0	0	0	0	0	0	0	0	0	0	0	0	0	0	6.833149975	0	0	0	1.413972692	0	0	0	0	0	0	0	0	0	0	0	0	0	0	0	0	0	0	0	0	0	0	0	0	0	0	0	0	0	0.781994313	0	0	0	0	0	0	0	0	0	0.582148402	0	0	0	0	0	0
B0284.2	WBGene00007132	0	0	0	0	0	0	0	0.910926531	0.245475684	0	0	0	0	0	0	0	0	0	0.330840144	0	1.183858223	0	0.496826866	0	0	0.90198018	0	0	0	0	0	0	0.22384726	0.971666658	0.194082945	0	0	2.333395304	0	0.504348826	0	3.934327641	0	0.349110365	0	0	2.272837461	0	3.310051158	1.71264987	2.902462779	0	0	4.570164535	0	0	0	0	5.236819941	0.874970482	0	1.904760076	0	1.220842911	4.208663502	3.063170796	0	0	0	0	0	0	0	18.96725653	0	1.327577393	0	0	2.188333791	0	1.04722412	0	2.035482324	4.694395429	0	3.193785818	1.110512486	1.223456888	1.643094078	3.18858045	1.487714236	0	0	0	0.655692308	8.099042747	6.256969647	0	3.008168138	0.834203032	3.735682653	2.040567005	0	0	0.970519477	2.345034391	0	0	1.542449097	7.002135675	1.051665382	0.749961281	0	1.43942615	0	0	6.047761095	0	4.00066371
B0284.3	WBGene00007133	0	0	0	0	0	0	0	0.501350158	1.815592868	0.650503819	2.408323339	0	0	1.94127302	0.404825569	2.183932574	0.632986733	1.195708498	2.535448749	0.516505174	0	3.136613024	0	0	3.370938942	1.18429857	0.643176861	4.206890964	0	4.627846608	1.802800151	1.02311635	2.133635653	0.683126865	2.521217932	1.31042019	0.58531612	0.931758011	1.700448249	1.621476177	3.888765624	3.157183711	0.936157434	0.349110365	0	3.037278155	2.285987448	0	1.385811858	0	2.902462779	0	0	10.32182448	3.161352659	2.135150303	0	2.044226667	2.19133694	2.864557425	1.530978722	8.870506287	0	0	1.729311616	2.669636483	0	0	0	2.436338667	3.930292162	0	0	3.242573526	0	2.688954694	1.997143318	1.812080676	7.254125333	13.59027012	2.673949193	1.48493576	1.555460424	4.896380425	1.106007833	4.308417272	4.256609075	6.599364699	3.818770604	1.749641285	1.487714236	1.140642502	0.364332204	0	1.168649852	4.14188249	1.95165254	0	6.105848666	2.219275238	2.709691113	2.24484277	2.573700817	3.801915901	1.378998182	1.051320533	1.601708934	0	0.851016792	1.343798839	5.481379867	1.096466526	1.026190828	0	0.795496205	0	5.161805865	0.914065933	0
B0284.4	WBGene00007134	0	0	0	0	0	0	0	0	0	0	0	0	0	0	0	0.595904824	0	0	0	0	0	0	0	0	0	0	0	0	0	0	0	0	0	0	0	0	0	0	0	0.504348826	0	0	0	0	0	0	0	0	0	0	0	0	0	0	0	0	0	0	0	0	0	0	0	0	0	0	0	0	0	0	0	0	0	0	0	0	0	0	0	0	0	0	0	0	0	0	0	0	0	0	0	0	0	0	0	0	0	0	0	0	0	0	0	0	0	0	0	0	0	0	0	0	0	0	0	0	0	0	0
cdtl-7	WBGene00007135	127.0460489	131.6410144	118.0244286	75.64764872	82.1456971	100.7813153	123.6223994	23.5942252	26.94439698	43.59727337	33.60723054	29.91679493	28.28510193	20.44973645	17.23033879	15.44306134	17.63178052	17.40796446	20.42598709	36.46093198	16.65441511	21.39081815	36.19015782	25.98796784	12.28158077	13.87953618	10.03209952	10.61684221	18.78326032	20.33468068	9.679611368	9.344758322	18.79631007	13.06578754	13.78415516	11.56740805	20.43305749	5.665791662	12.75526965	19.10409656	10.30435116	14.30120502	30.72557256	39.16307362	73.85784692	51.44671216	24.72117122	22.05207181	16.30274887	19.75036944	27.65524015	15.11244302	23.0074987	8.495618075	10.88478742	8.54373104	12.16251955	18.40663796	26.2185409	21.62922563	22.14962511	22.93220262	18.68454908	13.31129578	27.32975534	12.4395158	17.82137342	16.74971118	6.833149975	11.98044627	15.30961229	3.474838941	29.31156005	33.60605752	20.94237799	19.04223051	15.35987872	23.08852753	19.51255357	3.69182395	4.014032678	20.81071845	25.61086726	21.47039297	28.65424833	32.28756368	16.67314538	18.97874824	26.90763702	26.13863219	20.36551987	17.24217089	17.55393898	21.17078767	25.73101121	20.76630811	19.73885167	16.62042022	21.97865672	25.07285829	24.28126226	18.32642929	22.37394467	12.37403856	17.75065138	23.2033609	17.41864815	9.937941064	15.64997881	6.365563104	14.99815727	24.37806051	24.23079815	17.98886556	19.2777478	35.87124421	35.06261207	23.50037196	34.01982433
ckb-3	WBGene00000513	0	0	0	0	0	0	0	0	0	0	0	0	0	0	0	0	0	0	0	0	0	0	0	0	0	0	0	0	0	0	0	0	0	0	0	0	0	0	0	0	0	0	0	0	0	0	0	0	0	0	0	0	0	0	0	0	0	0	0	0	0	0	0	0	0	0	0	0	0	0	0	0	0	0	0	0	0	0	0	0	0	0	0	0	0	0	0	0	0	0	0	0	0	0	0	0	0	0	0	0	0	0	0	0	0	0	0	0	0	1.343798839	0	0	0	0	0	0	0	0	0
B0285.3	WBGene00007136	44.85938073	44.703914	39.95785499	24.16462041	51.47830123	34.18212614	32.58166234	73.38498518	63.10217725	75.45955629	80.29829818	61.23175604	52.68791724	71.62725628	77.88970543	95.84022081	104.7668216	70.16838959	88.02145473	74.05046037	45.17899611	81.80700042	80.80279041	58.30867269	58.3008029	79.75026506	78.14356919	67.55082116	50.45800555	80.57916994	96.94806924	71.33966223	79.73039985	87.70486233	69.08424483	86.50465326	79.48426192	58.19191106	56.57861091	40.40471853	65.06262323	63.91027168	72.47367459	63.49356824	50.77919263	63.92812107	63.08318418	52.33037064	64.0919232	59.39775002	71.68732393	87.05710687	49.3148202	79.7296763	97.6869373	64.1536543	44.38371129	89.64569145	68.98625824	67.32757674	69.03708671	64.32419503	70.92866352	64.24004286	70.3414669	97.26316949	50.50548614	60.67172384	67.77809961	81.70878915	69.20707303	88.1342617	59.21365821	62.84535992	48.64834991	48.79536905	61.70880909	61.78534379	53.54488378	69.50978975	68.89152684	62.92249781	102.7201501	73.46256571	69.19877555	86.89717269	88.5344475	89.27353446	112.9849016	89.56446781	63.12375265	82.54612805	70.43465396	80.20437528	43.43501641	58.86516864	86.77023625	84.2052095	81.30806675	55.83263955	65.58697634	84.41030015	81.40585566	81.90565567	45.31034912	85.47019487	84.64482824	91.11150473	84.57312807	57.27410853	60.30778717	31.82310639	30.25357055	72.4289215	76.78978865	36.9101611	81.40288071	66.17258937	84.70834656
B0285.4	WBGene00007137	83.65867986	76.64040047	68.07897024	102.295438	51.30705831	77.62097595	51.95834413	103.1216522	103.8851015	64.24158462	69.18951472	52.57807745	48.68179252	46.88975357	58.31384352	35.52186411	46.25804473	44.18991082	34.86992665	25.00444903	10.34468853	19.03513629	31.15378079	47.65758898	4.890931208	10.70015169	6.278707039	6.129691203	1.779017287	14.85464648	3.989585146	10.41273942	8.861388059	8.058489222	6.741886682	7.752345857	11.6734611	8.856001884	10.80340271	15.00230641	8.055646491	8.133399283	24.19982284	25.0918944	6.190104655	34.10239093	42.24539259	31.47739736	40.46399663	36.50242709	47.04959074	30.31778952	37.8951932	42.40664992	28.96590616	45.46971001	37.2345418	25.23406507	21.13911452	28.26508712	32.42155653	25.92864615	22.67174136	41.6927885	25.57791475	40.69248741	42.3978773	20.42296269	62.53276312	40.68898493	33.51134487	23.36609295	16.69779432	42.38917948	11.86236848	22.06246201	18.28279221	25.66850386	22.19869618	7.384549555	8.595500538	6.341756117	35.58405883	49.42574779	44.77052008	39.48555236	35.41522015	41.5769606	31.04177279	22.69782654	29.46991613	54.09835545	42.48035151	55.50806585	26.73058875	30.80225212	40.61787144	36.39380598	29.02154772	15.15359093	45.91664581	36.95599025	42.26994566	30.28712449	43.71171656	40.79190657	50.1473122	41.49264269	21.27086333	33.43887948	28.2216441	28.85373182	32.27275758	61.38741033	29.71687152	6.804976448	19.65640466	20.28238227	33.68650714
hse-5	WBGene00002003	137.9894111	133.3614799	210.527501	112.7978314	107.665242	203.5749831	155.5391563	53.20301074	51.28494422	49.02529883	41.44467637	64.13734671	53.40018544	47.66736625	36.73925849	40.68071541	49.9596979	54.01392077	33.7148749	42.10538018	46.4837646	55.00909134	86.5849446	82.79477984	65.84634728	46.86386555	52.42611191	50.62520862	73.19798871	58.71388967	54.28504374	50.88088062	56.59567591	54.28895575	64.60091509	54.31062267	65.06385112	41.11856146	39.58798184	72.26449688	59.39551371	55.27679945	40.83093273	52.02342831	68.80446263	62.81814161	52.7389273	45.81104767	57.09589543	59.35090221	59.69932909	25.47189136	50.53695509	65.02603848	46.20038237	54.02598078	69.2511324	40.4374308	49.41260393	50.17284199	73.90475044	61.32409578	38.99538375	58.49316597	50.3943163	49.25091899	62.07562627	80.34932204	45.74611671	41.85547772	38.12188507	60.26408817	51.281464	93.49551436	50.23969096	80.22495027	39.61422657	70.87682646	39.14348815	9.896614713	31.1703776	6.888920595	73.72819666	73.79156078	88.1894242	79.2994675	80.16907481	72.45053491	65.07870124	54.31639593	100.2679174	65.5004733	67.82532638	80.36972601	48.1460696	44.00399069	75.85303535	8.829051962	71.60211625	74.89789967	60.49796624	58.41741811	60.75066549	70.86621805	60.7647226	86.66164648	62.50280468	52.69364498	59.22543706	69.00025131	88.50348191	52.54696696	36.1463518	82.73581643	86.80557265	48.54878517	78.60573522	69.33377565	46.34212685
B0285.6	WBGene00007138	0	0	0	0	0	0	0	0	0	0	0	0	0	0	0	0	0	0	0	0	0	0	0	0	0	0	0	0	0	0	0	0	0	0	0.726951599	0	0.604075253	3.72982088	0	0	0	0	0.936157434	0	0	0	1.689767127	0	2.333134226	0	0	0	0	0	0	0	0	0	0	0	0	0	0	0	0	0	1.356860398	0	4.722167629	6.012385436	0	0	0	3.242573526	0	0	0	0	1.453712124	0	3.37092062	0	0	0	0	0	0	0	0	0	0	1.198289404	0	0	0	0	0	0	0	0	0	0	1.047823225	0	0	2.052262908	1.338711413	0	2.591273721	3.871907936	0	0	0	0	0	0	2.580587804	0	0
mnp-1	WBGene00007139	0	1.507338726	0	2.620623291	0	0	4.452838951	1.013159376	2.963780533	1.937786132	1.825887294	0.881357986	0.524418754	16.94511607	12.92144947	9.636626955	11.2821135	12.75056033	19.22666048	6.446023288	16.93791606	6.768989726	1.615837992	0.557905956	12.17744354	16.60277942	33.74062209	48.78207422	22.38569456	33.59248901	24.5151184	17.45492553	44.03587223	22.36544943	53.88605503	38.91707427	35.48199012	98.46131786	52.23345038	60.92911631	10.30546548	12.55906565	5.30983966	2.817525935	28.01360666	19.45748105	12.80081064	13.10499465	23.00828905	27.79960913	4.693112279	28.39204588	19.97916664	10.47625083	11.55981309	8.54373104	51.83222328	13.25010749	9.885454762	17.52725876	25.96102834	23.22592031	32.27083476	23.21201147	30.4114288	35.42584216	136.9150141	170.97971	354.284569	455.8950094	209.7564566	195.0354639	517.4208151	512.5207099	235.9887753	284.5443948	10.05590591	40.00447565	28.36206834	84.09088681	72.9924805	12.58705079	78.4625946	72.59599845	60.86506139	63.33775354	51.86055324	78.72629376	95.69406682	59.02015149	88.13768316	104.6325931	67.05885883	41.18355983	40.50716039	53.84961974	121.619582	54.06701363	39.11619727	62.11556806	90.20672397	55.09935196	50.55474095	255.1014947	79.94477032	1114.555202	634.4188398	345.3915528	1638.540335	1183.49831	1514.147348	248.4709719	287.4246384	317.9204606	186.1327724	525.2801091	401.6141479	513.8911705	169.4682137
ckb-1	WBGene00000511	0	1.12418417	1.816533816	0.527499407	1.209391318	0.702496119	0.315134537	2.031392162	2.480294544	2.444217009	1.634011276	2.732520279	0	0	2.676752994	0.746060328	0	0.992680958	3.565467398	1.171448404	0.917200199	0	1.908768794	0	2.934784653	1.529745262	0	0	0	0	0	0	0	0	4.319875067	1.507308548	1.20829804	0	0.68814037	1.603634138	0	3.347376313	0	0	8.198060573	13.26661279	1.689767127	0	2.818110614	8.086318442	5.789426773	0	0	2.284803259	3.942031659	6.130018812	0	1.611773954	2.023635518	3.092740918	1.671655504	2.861664987	1.892122774	0	0	0	0	0	4.722167629	18.97624114	2.852701994	0	5.407068407	18.53098719	4.810759565	11.73233003	0	0	2.264506853	2.512065158	2.094704003	2.433025141	5.461989545	1.613977313	3.147195317	2.664142924	7.634365705	0	3.889954551	5.121377002	10.83216593	3.214221224	2.673119145	12.49754634	7.376204156	13.83985741	7.206220886	0	1.69139933	5.77678241	4.850601685	7.309384811	9.361447995	3.004349034	3.835773545	5.372303121	8.33785099	0	15.88911447	13.00238833	21.6877305	5.743995332	3.649938426	10.64775249	2.536139885	30.88783986	12.09699924	5.145676628	7.290600657
ckb-2	WBGene00000512	3.433829779	0	5.179607479	2.111545178	0	4.462819035	0.630346039	23.40766052	22.19762201	28.37497284	26.43274475	23.76380012	11.04888306	26.04028131	34.2323043	31.30196552	38.360077	29.58174411	27.55943373	21.33833402	13.78765466	29.79722739	42.81105919	14.08799935	15.2177993	23.35265263	18.77413763	9.033871341	11.29146246	18.62743733	18.09178636	12.7256286	20.46273439	21.6561118	13.04935029	22.32522028	30.41543098	30.12803654	13.91187766	34.29606241	24.07824743	26.63516818	24.77538325	12.49929125	5.807032524	18.91575478	2.272837461	2.179050574	17.07822631	4.458090235	4.693112279	0	8.80074422	6.550313674	9.151049594	4.270822074	3.331089284	6.174667427	9.87908044	12.49299616	6.665841826	0.952263752	10.95664009	5.972200516	8.951770113	2.669636483	2.714052182	12.51021315	76.21744094	39.1819399	9.62678204	16.41047072	29.06577132	45.71114947	11.61289482	8.679838121	7.379617864	14.97665723	10.4981069	12.566464	39.74606238	1.216364034	0.992473784	4.528006604	0.802656069	2.354542839	4.487986743	0	3.429822042	1.535901399	6.042011969	8.01611189	4.347212603	4.998186444	10.45380342	1.442142359	0.748686198	0	3.377741231	1.58392884	2.303301784	0	2.877896673	3.214802527	1.492335724	18.91417139	4.896771766	4.386085118	44.65865712	31.33517458	19.78635389	9.462651439	8.431413064	0	5.157648931	5.233854117	27.02468522	15.47900608	3.094899721
B0286.1	WBGene00015115	0	0	0	0	0	0	0.315134537	0.083162426	0.416857491	0	1.727092126	1.114957638	0.460292203	0	0	3.022080517	0.632986733	0.81373047	0.245617173	0	1.183858223	0	1.610680017	0.853508062	0	1.078295855	1.055705358	0	3.131642411	1.140711735	1.470372989	0	1.672355482	0.468984819	0.388213292	3.405094975	2.101420579	0	1.250481999	1.603634138	0.749543022	1.313567351	3.581891398	0	0	5.113300931	7.400736962	0	4.534009099	0	1.857268141	0	4.286599611	0	2.617461876	8.265169115	4.02817161	3.769261242	1.545225087	7.276745259	3.826534842	6.837082661	5.60173857	8.801574718	0	6.999510825	7.083599634	12.35333175	0	3.77833972	2.852701994	10.42706322	14.97165359	7.643273474	6.932543671	8.752091618	7.837676056	1.524870342	9.232564425	2.512065158	4.652063073	4.492018813	10.00884784	6.348861024	6.225612656	7.180135936	8.614396415	13.45320118	3.28658945	16.66952223	28.11384414	16.70505027	6.501416622	0	6.399839253	5.816022903	19.42388806	0	2.92498385	9.842714652	4.451918746	12.2990906	5.738583998	9.259088383	5.665953072	16.17209131	7.366476378	28.17397682	10.91735534	1.593314879	18.98113013	5.764634329	7.891680728	1.43942615	8.608475479	13.27301825	6.047761095	8.574286689	0
lat-2	WBGene00002252	0	0	0	0	0	0	0	0.494274385	0	0	1.162882161	0	0	0	0	0	0	0.285077279	0	0	0	0	0	0	0	0	0	0	3.558469064	0	0	0	0	0	0.726951599	0.921507011	0	0	0	0	0	0	0	0	0	0	0	0	0	0	0	0	0	0	0	0	0	0	0	0	0	0	0	0	0	0	0	0	0	1.54431033	0	0	0	0	0	0	0	0	0	0	0	0	0	0	0	0	0	0	0	0	0	0	0	0	0	0	0	0	0	0	0.689307237	0	0	0	0	0	0	0	0	0	0	0.339563757	0	0	0	0	0	0	0.473730614
B0286.3	WBGene00015116	0	0	0	0	0	0	0	0.722373424	2.111918285	1.803726821	1.550552761	1.16924306	0.524418754	0	0.533592773	0	2.00598314	1.190091346	4.076192014	2.24640083	2.880458352	0.783865997	2.468775396	2.739137108	0	0	2.29108035	3.17910446	1.752887224	0	2.186344643	0	2.107199142	0.995865561	0	0.443315262	0.58531612	1.052503421	1.855183897	0	0.749543022	0.557099291	0	0	0	0	0	0	0	1.71264987	0	0	0	5.90608629	0	0	0	0	1.895412613	0	0.843405648	0	1.450860632	1.214739129	0	1.238245254	1.356860398	0	0	3.088997828	2.852701994	0	0	0	2.156798343	5.341934409	0.728089507	0	0	0	1.04722412	0	2.239194977	1.57682896	1.75224077	2.358889842	2.26669055	3.967002149	0	3.60473615	4.518678241	0	1.534279483	0	2.310944837	0	0	0	0	1.89797001	0.490736557	2.796049435	0	0	0	1.03432044	0	2.566076574	0	0	1.143823798	50.90870905	39.88231423	7.558920724	1.74064368	6.21898871	5.536312989	4.346762528	0.473730614
ntl-2	WBGene00003825	191.3032018	249.6862333	339.36755	207.6723057	187.59897	262.1739005	248.589934	140.1912937	122.3307552	108.0818509	131.0758418	110.8006592	90.96220503	166.6286459	139.7081849	164.0227274	166.8462376	148.8192762	152.6139199	195.7445725	183.636874	193.631505	122.6413789	130.1380632	202.910113	248.8182085	213.3160093	215.530739	209.4261982	214.5955422	195.8859663	245.2270123	213.2710093	202.8468323	214.78545	252.9430747	206.1932657	225.7258317	173.499542	190.4278326	209.7554633	220.6838947	141.6394697	172.4887137	368.0079821	269.8297233	323.6101949	313.160424	259.1278358	343.3704517	269.2286188	283.8214392	257.2156186	264.9515788	308.8231176	275.0869978	534.9643559	231.5032027	256.6261463	271.1339859	329.5469279	300.9192048	308.7086618	259.3740827	297.8230184	232.7303617	391.5661847	255.1205221	320.3754194	225.0008928	324.646456	208.0550727	264.2984592	334.8359272	240.0161883	204.1542401	232.0207646	192.9304418	249.8843146	257.2311563	208.4099717	175.8639149	389.0702658	342.95987	440.3978977	392.2221212	325.5852013	341.2503062	381.9732652	317.8640914	423.7192839	456.5110539	446.9331577	507.8579307	315.4926792	331.1677703	378.7925654	229.0064311	363.7489359	408.1168814	423.4704039	326.6585227	387.1222554	279.770819	437.4655294	352.7356083	404.7132236	295.0896003	439.40345	388.9871232	323.3609962	238.3601105	243.7107414	442.2069291	426.8462762	240.6479685	381.5201663	363.4656138	303.381423
fkh-6	WBGene00001438	0	0	0	0	0	0	0	0	0	0	0	0	0	0	1.212842758	0	0	0.209321208	0	0	0	0	0	0.853508062	0	0	0	0	0	0	0	0	0	0	0	0	0	0	0	0	0	0	0	0	0	0	0	0	0	0	0	0	0	0	0	0	0	0	0	1.99723986	0	0	0	0	0	0	0	0	0	0	0	0	0	0	0	0	0	0	0	0	0	0	0	0	0	0	0	0	0	1.064324608	0	0	0	0	0	0	0	0	0	0	0	0	0	0	0	0	0	0	0	0	0	0	0	0	0	0	0	0	0
try-9	WBGene00023425	0	0	0	0	0	0	0	0	0	0	0	0	0	0	0	0	0	0	0	0	0	0	0	0	0	0	0	0	0	0	0	0	0	0	0	0	0	0	0	0	0	0	0	0	0	0	0	0	0	0	0	0	0	0	0	0	0	0	0	0	0	0	0	0	0	0	0	0	0	0	0	0	0	0	0	0	0	0	0	0	0	0	0	0	0	0	0	0	0	0	0	0	0	0	0	0	0	0	0	0	0	0	0	0	0	0	0	0	0	0	0	0	0	0	0	0	0	0	0
B0294.1	WBGene00015117	0	0	0	0	0	0	0	0.832539434	0.192642223	0	0	0	0	0	0.341031411	0	0.632986733	8.00859381	0.613212326	0	0.917200199	0	0	0	0	0	0	0	0	1.390406737	1.559297219	4.429428771	1.617407101	0.466788918	1.606249821	0	0.333352311	0	0	1.171789612	2.135267801	0.313154097	0	2.387970463	0	4.533322416	5.127899501	0	0	0	0	0	0	0	0	0	0	0	0	0	0	0	0	0	0	0	0	0	0	0	0	0	0	0	0	0	0	0	0	0	0	0	0	2.379098676	0	0	0	0	2.081249256	0	0	0	0	8.501939901	0	0	0	0	0	0	0	0	0	0	0	0	0	0	0	0	0	0	0	0	0	0	0	0	0
B0294.3	WBGene00015118	0	0	0	0	0	0	0	0	0	0	0	0	0	0	0	0	0	0	0	0	0	0	0	0	0	0	0	0	0	0	0	0	0	0	0	0	0	0	0	0	0	0	0	0	0	0	0	0	0	0	0	0	0	0	0	0	0	0	0	0	0	0	0	0	0	0	0	0	0	0	0	0	0	0	0	0	0	0	0	0	0	0	0	0	0	0	0	0	0	0	0	0	0	0	0	0	0	0	0	0	0	0	0	0	0	0	0	0	0	0	0	0	0	0	0	0	0	0	0
kin-25	WBGene00002207	30.93469367	22.41204991	41.14662043	38.08468781	30.59927689	56.49361352	47.21474761	18.70573845	22.98534303	27.60932676	26.64830384	29.60498115	21.1445889	23.88451609	31.86651107	43.13599615	28.69887796	37.24762271	31.48738793	42.45721786	29.26008708	44.071713	46.60268365	14.7557983	29.13388975	49.49667144	51.1244718	53.6867783	53.92777372	44.85935071	27.25456088	44.1555619	50.63946972	52.71445605	54.17613821	48.35969705	45.36294743	57.04538836	22.26404972	53.68327148	49.57856243	64.49729993	37.54896813	32.47122571	12.38172112	41.89637775	47.37034151	79.84204269	47.58341498	47.79542435	27.85846375	32.10926083	40.80699053	26.97519252	38.73892318	47.60799295	31.40587637	37.09160953	50.37269748	51.13092127	41.13762151	55.49004161	27.162449	42.22060779	22.62874337	32.98154798	21.8060416	61.29599177	18.89559254	27.78387134	29.95895202	23.36609295	28.84286455	56.11116792	29.3279332	32.76575072	20.45118196	44.48789554	27.63210624	43.28923577	12.72187886	23.15691639	45.12178931	18.56917144	37.82653765	20.11730054	33.16402705	35.19408871	20.93735495	27.52806766	42.39180531	17.93728489	33.31825131	3.834622779	26.3370652	24.18929463	20.79662188	95.14650568	35.66093137	30.08887945	23.13389668	31.04896565	23.36382555	56.84485843	25.5148015	22.35101587	30.32017838	26.86926513	22.00882571	35.90710726	24.76776601	24.36373311	19.1557144	29.15835868	25.1068836	31.56336857	12.48057915	8.299551549	27.60062007
B0302.2	WBGene00015119	0	0	0	0.2637175	0	0	0	0.127220175	0.85662554	0	0	0	0	0	0	0	0.487200768	0	0	0	0	0.783865997	0	0	0	0	0	0	0	0	0	0.729559726	0	0	0	0	0	0.405570556	0	0	0	0.132086927	0	0	0	0	0	0	0	0	0	0	0	0	0	0	0	0	0	0	0	0	0	0	0	1.735101752	0	0	0	0	0	0	0	0	0	0	0	0	0	0	0	0	0	0	0	0	0	0	0	0	0	0	0	0	0	0	0	0	0	1.523441925	0	0	0	0	0	0	0	0	0	0	0	0	0	0	0	0	0	0	0
B0302.4	WBGene00015121	0	0	0	0	0	0	0	0	0	0	0	0	0	0	0	0	0	0	0	0	0	0	0	0	0	0	0	0	0	0	0	0	0	0	0	0	0	0	0	0	0	0	0	0	0	0	0	0	0	0	0	0	0	0	0	0	0	0	0	0	0	0	0	0	0	0	0	0	0	0	0	0	0	0	0	0	0	0	0	0	0	0	0	0	0	0	0	0	0	0	0	0	0	0	0	0	0	0	0	0	0	0	0	0	0	0	0	0	0	0	0	0	0	0	0	0	0	0	0
B0302.5	WBGene00015122	0	0	0	0	0	0	0	0	0.512292845	0.271358998	1.063486487	0	0.262177361	0.787395127	0	0	0	0	0	0	0	0	1.56868777	0	0	0	0	0	0	0	0	0.511495714	0.22384726	0	0	0	0.30007129	0	1.167043527	1.306067993	0	0.132086927	2.809158328	0	0	0	0	0	0	0	0	0	0	0	0	0	0	0	0	0	0	0	0	0	0	0	0	0	0	2.987289813	0	0	0	0	1.054174036	0	0	0	2.366816524	0	0	0	0	0	0	0.606202542	0	0	0	0	0	1.140642502	0	0	0	0.961773574	0	0	0	0	0	0	0	0	0	0	0	0	0	0	0	0	1.164367003	0	0	0	0	0	3.35799883
B0303.11	WBGene00015131	0	0	0	0	0	0	0	0	0	0	0	0	0	0	0	0	0	0	0.295398016	0	0.917200199	0	0.622062919	0	0	0	1.597024816	0.894762656	1.752887224	0	0	0	0	0	0.347808066	0	3.105007827	0.811240165	1.687436974	2.945782222	0	0	0	0.349110365	0	0	0	11.51492744	0	0	0	8.519674388	0	0	0	0	0	0	0	0.663295369	0	0	0	0	0	0	0	0	0	1.54431033	3.930292162	3.474838941	0	3.242573526	0	0	0	0	0	0	0	0	0.683734553	0	0	0	0	0	0	0	0	0	0	0	0	0	0	0	0	0	0	0	0	0	0	1.03432044	0	0	0.771130382	0	0	0	1.164438982	0	0	0	3.467173291	0	0
B0303.14	WBGene00015132	4.99149127	8.094467146	7.259801951	10.93146296	5.8582592	23.60034953	1.891962454	102.0860293	104.3919508	117.368954	134.1783391	53.67985427	11.2743827	153.4178381	162.3375305	222.9227844	94.23241291	217.9183987	184.1550788	144.7699368	85.49809553	160.8259785	184.2092652	26.57672846	155.6308336	52.35445488	171.0527588	94.18774735	129.0946691	171.3672208	125.7257149	75.19329311	157.2716955	129.212782	186.7564036	163.0840826	71.01211554	36.71303512	32.06017766	33.23965054	96.12887538	104.5620862	76.06883462	32.01621993	0	5.113300931	15.21118171	2.569891085	8.085738007	4.458090235	11.5802675	8.519674388	8.574246139	11.16243485	8.60638662	20.38944632	10.57822062	12.58523692	8.687715656	18.76119349	11.09735217	23.57467226	16.81818161	19.15845905	19.157864	23.37047197	11.15616979	16.14320501	11.5553176	14.99407397	22.11001099	3.474838941	9.243201974	24.47928491	5.667108081	9.171477904	9.972268645	4.575728466	2.752304827	11.07820496	83.46790502	1.216364034	3.273342043	6.110392234	12.15828364	9.979981381	14.79597177	5.213406861	11.86117366	9.514763515	9.38130737	12.51788918	8.611278087	3.834622779	7.796064762	11.21220349	6.417593076	27.56044032	10.22632312	4.27180977	6.787023732	8.414411434	6.198685097	5.42654579	17.26357938	11.27534321	17.50256971	6.027425317	19.11761407	13.30443449	13.58766738	6.463779001	5.47953343	1.43942615	1.576273826	1.360330498	0	9.610500473	3.759456087
mrpl-11	WBGene00015133	52.21194773	32.19486488	45.44612562	28.91274828	32.95362397	21.86973629	17.81660555	36.84634179	35.88259214	46.67991728	46.26640016	39.43958514	38.38384399	31.78179836	38.45870522	25.33435223	16.07283262	33.99373374	32.59172017	19.51598445	17.05753199	19.45062889	31.81640956	46.89217061	39.47358007	17.91221288	21.37001995	13.16714433	24.85833975	24.30578924	14.10226536	22.14549016	27.62147485	24.73791515	26.22067724	26.5485985	20.3812357	11.56707911	15.16233985	8.066035598	20.56348137	23.45937878	18.39511906	33.25832547	12.38172112	32.62271576	22.34560796	30.35212756	16.01805299	8.91726927	25.91525633	28.43664672	12.4742215	21.37206578	20.01955653	0	11.97939941	9.901494307	26.72283034	10.80808413	22.98784494	21.06079523	20.69350837	19.70198569	23.04378728	12.59836554	15.9458395	36.30046877	50.96499306	28.62868383	18.17875894	19.88785688	14.18044003	6.485938987	21.66818996	14.38328373	18.90465413	9.440158399	25.65514391	19.95101356	13.67367343	29.77803683	17.07354088	19.69684595	12.27959474	17.41412617	20.93340409	19.5308683	21.06916164	29.42429004	39.3102167	23.87226916	16.67005982	3.834622779	27.31447345	27.23104677	20.16206784	37.46303832	13.64403404	31.02599015	22.76597426	15.59595132	10.18792717	17.82147359	9.393555099	16.07562856	20.25496853	23.33687226	33.19859997	20.31840975	19.97988224	47.86965939	34.25452583	24.91791532	24.05089356	39.66118894	19.20159289	15.66520999	56.32791487
B0303.16	WBGene00044678	0	0	0	0	0	0	0	0	0	0	0	0	0	0	0	0	0	0	0	0	0	0.783865997	0	0	0	0	0	0	0	0	0	0	0	0	0	0	0	0	0	0	0	0	0	0	0	0	0	0	0	0	0	0	0	0	0	0	0	0	0	0	0	0	0	0	0	0	0	0	0	0	0	0	0	0	0	0	0	0	0	0	0	0	0	0	0	0	0	0	0	0	0	0	0	0	0	0	0	0	0	0	0	0	0	0	0	0	0	0	0	0	0	0	0	0	0	0	0	0	0
B0303.2	WBGene00015124	8.138301813	27.36455492	20.1841209	13.00704313	22.25143651	9.174175546	21.75379341	2.812001402	1.988541237	1.938952726	0.9917915	1.151921059	4.755729477	1.757913122	2.427616125	0.595904824	3.097979205	2.424101352	1.688824397	1.171448404	1.183858223	3.540954125	5.170052203	0.853508062	4.890931208	2.576374393	6.375770144	2.970699691	3.506202557	2.373649899	1.802800151	3.464640992	4.521372861	1.27586519	2.377939588	2.639023657	1.707444877	0.526187455	3.56255234	1.513416069	1.452718355	1.230913893	1.110089396	0	0	0	0	11.51492744	3.927286898	0	18.52956566	6.637369468	13.31599132	5.837338741	0	0	1.171366035	5.874688771	3.329814947	4.469005658	5.007899454	15.6580125	5.367800968	4.782261292	2.187807514	3.470627267	3.2653073	0	9.445488554	15.29188404	2.852701994	12.93393404	4.496610276	0	5.548681349	5.990393274	3.199514935	1.524870342	3.732036604	7.384549555	6.440987775	0	8.487279714	9.687758744	11.29663132	6.441172866	15.48178327	12.22477784	4.237219153	6.189493073	3.651549099	4.768457473	7.606846703	17.00595623	5.397123258	4.249345926	5.955910728	0	14.99459911	3.863173866	6.354314641	14.56722224	11.63083253	9.19330492	14.0420103	2.023221918	8.291779093	4.89226027	12.82349729	4.079635427	19.0650547	8.589378975	11.47426871	5.759814594	4.112413711	7.851740069	2.069139697	8.202442938	4.341776527
B0303.3	WBGene00015125	81.74306273	66.95727564	79.59022341	89.55607749	73.73672545	89.75110027	58.17864785	182.8061331	182.8617177	162.222637	192.5829041	164.094443	111.9936385	224.4521855	210.8123999	212.7552332	222.503921	191.7553848	202.7300825	208.1509831	200.2316216	219.8601543	219.8273669	100.9301345	155.8914029	129.427493	123.8623229	101.4635899	113.655733	153.2519374	108.0807302	156.3385902	127.975338	132.0324396	119.2761668	118.0378216	133.0237809	90.96724639	198.9326294	222.6258499	136.1481122	152.0333263	181.2595262	83.63611495	81.04396242	53.35610099	53.955799	57.84521037	33.93574998	23.1777614	88.57543354	8.519674388	35.71122653	27.69720373	47.48757834	21.3749997	63.94609485	64.90593039	42.16612247	43.80765997	55.83066069	61.00092615	61.22825161	28.86665681	46.09610646	38.11363555	71.13641964	56.37798994	48.8547738	73.38538996	74.89015504	64.71828685	66.85765327	108.3480162	243.9950168	242.6194319	99.4203709	140.6776639	120.2102552	123.6671316	74.62666886	4.176708411	57.03818104	48.05628987	83.16250115	49.95634785	42.85403048	37.63711652	63.51252147	72.35403495	59.41063882	44.28139231	53.05186508	17.49573279	233.5283261	92.44123236	124.776875	70.74786978	88.13851618	115.3088023	83.0204134	33.72965209	39.50886058	39.93160511	58.4586705	70.93395572	71.62559799	91.25310628	57.22879711	94.85101585	86.66189574	541.2833054	530.1200204	140.9850946	114.5457134	261.525738	94.22815351	88.44388437	37.75031215
B0303.4	WBGene00015126	44.85938073	61.46674715	48.40190075	77.1231154	90.19023214	55.74738165	74.50459007	77.54261688	101.4172589	70.76917961	63.48593875	80.52099397	73.71241291	15.84349882	27.55048	19.40987897	20.62088378	20.01309104	22.57561604	28.90866611	30.68868893	22.19064506	57.24205235	85.8696785	12.28158077	9.297907526	13.98136824	13.27400812	16.48822918	11.26271653	5.793706998	10.77590253	8.94217738	10.27217605	15.72213313	12.53756115	19.80607686	11.2783065	31.79598198	17.74331748	26.46683869	20.95627846	60.28419918	105.187122	20.19519775	21.95451689	38.90798092	16.40746262	28.81844201	13.37753764	27.7743402	0	45.8593981	13.90713796	8.836894261	35.06319617	12.38080533	15.94719678	13.78143666	11.25790239	14.83988769	10.41326168	16.2696733	11.59038235	18.77375768	21.62856877	4.84584928	15.66948851	0	6.943697763	18.17875894	15.44311527	5.407068407	20.71440812	15.90189009	19.60436229	14.71894516	26.54277475	13.83801985	3.69182395	4.359615298	163.23173	12.42291997	12.78446476	25.67034326	26.76379375	7.375050553	6.568320052	22.68748109	20.85668727	16.24329733	6.49317458	17.04865651	0	23.01250854	15.28766795	14.75201994	9.900180077	16.34606426	10.45740261	15.92592942	17.84358885	9.820947915	11.76150589	12.36083599	18.48149324	6.423433548	8.948300022	14.10458413	15.71699092	22.99974539	28.43681483	12.93703067	2.391908831	17.96733263	12.03883056	14.77618356	17.57033512	141.6470395
B0303.7	WBGene00015128	24.01495684	19.84583353	20.05652078	40.86870482	40.74087783	30.13679693	45.29915237	35.78063102	38.5884155	27.78498845	31.49487292	23.53702458	32.58780628	19.09384484	22.2413356	28.51556611	16.02160442	19.09157454	22.95535976	23.08521224	3.798106676	7.226293959	16.85684786	24.42724992	6.082197155	12.12966788	11.35585892	18.88597686	6.663981413	14.94739623	14.61024721	24.21292732	15.69975167	19.4207185	11.73703533	15.26778032	15.28396432	24.93112231	23.32943988	32.4986365	9.002031325	12.92652214	8.39233496	14.23693353	0	8.209098996	16.65225349	11.65798877	19.85257549	10.41546783	12.34024452	21.79603437	13.31599132	22.92639633	20.01955653	6.407015568	15.60412041	9.667858447	18.12993036	16.98385241	14.52911538	13.64313433	15.60703908	14.67104954	22.02020418	14.45245328	21.78287401	15.51544947	13.66796881	12.23991407	11.3861496	18.91880287	16.73231395	17.78505243	16.54239187	12.49989277	21.02323465	23.75791443	21.09627911	8.716567787	8.067954317	8.085502509	6.184920826	7.402686247	4.168237274	2.788374748	15.42982024	15.85622995	0	7.302825922	9.029586222	14.05365731	26.13945876	21.83260712	12.06664886	8.971297591	7.479562454	9.900180077	8.012245168	5.289407624	6.791621706	9.811818396	6.37080388	4.875080212	9.313013455	24.46489893	20.71438062	17.66693131	16.64220233	10.51392845	4.719221969	20.68990616	27.65095302	2.334780008	11.66373823	1.360330498	2.069139697	5.952771244	4.543992516
sdz-1	WBGene00015129	0	0	0	0	0	47.63344749	0	0.872355028	1.598369449	127.960249	238.1995024	0.396259559	1.650953638	0.914340277	0	0	0.487200768	0.402108279	5.714497252	68.57341036	103.0490593	203.6444162	0	0	0	0	0	0	2.062794094	0	1.559297219	0	0.332310756	0	1.26412301	3.688731513	67.03818176	20.31438868	48.99333177	58.49004734	0	0.264206114	0	5.946500402	0	0	0	0	0	0	0	0	0	0	0	0	0	0	0	0	0	0	0	0	0	0	1.768573561	0	0	0	0	11.96827632	0	0	0	0	0	0	0	0	0	0	0	0	0	0	0	0	0	0	0	0	0	0	0	0	0	0	0	0	0	0	0	0	0	0	0	0	0	1.343798839	0	0	1.031186622	0	0	0	0	0	0
vps-33.1	WBGene00015130	17.17753944	7.207920616	9.177951805	7.417811457	10.69877961	9.00460532	10.44028371	4.533411229	2.861408646	8.576469579	19.77682738	9.042345519	20.22686679	1.630941911	1.684374194	1.538067747	4.387456756	4.411021523	3.158773721	3.737545751	16.55568567	6.070368357	4.897115113	17.69886442	3.370938942	2.568959891	1.139246611	3.093163835	9.037186174	2.746954014	1.470372989	1.02311635	3.002701295	3.897851388	2.590841514	5.015608286	7.748207522	4.441745784	4.064251594	2.495895447	4.018402187	4.291689208	7.043702094	8.690335657	8.198060573	6.713054734	8.240313753	11.51492744	6.250326658	4.458090235	22.49942695	8.519674388	10.98467219	0	35.48766346	6.130018812	18.71430817	6.444717816	5.267856626	4.30634121	5.482843665	6.0185852	6.555439838	4.875499569	3.073262109	8.272469841	5.980022416	4.034322817	0	16.21133526	18.16984047	10.42706322	2.767573409	7.437507775	5.550601513	15.55457939	1.7431581	10.11178473	11.32912256	12.40929339	13.47610017	20.11515315	13.89566267	12.02254724	17.23952397	5.477776665	8.442339772	5.257568948	15.95142822	18.82677371	15.10408834	10.90568521	4.728039834	0	16.27284988	12.79869779	7.822389539	17.66026024	12.65486405	14.06669545	8.395324163	12.06643501	9.147637691	4.628978923	7.5657461	29.35056213	16.17941398	19.70560471	14.37268422	7.730148039	12.87375864	18.05246248	16.49251753	10.43812458	10.09269789	9.421583979	15.21478522	13.05861238	15.21940189
hlh-1	WBGene00001948	0	0	0	0	0	0	0	0.246698083	0.362012394	0	0	0.396259559	0	0	0	0	0.515653316	0.209321208	0.256500256	17.20066173	0	0	0	0	2.934784653	0	0	0	3.415419218	0.839022038	0	0	0.327975267	0.448663087	0.194082945	0	53.13239506	19.84227984	0	0	0	1.257597356	0	0.694261683	0	2.076022777	0	8.356052993	0	1.71264987	1.857268141	0	0	2.284803259	2.617461876	0	0	0	0	0	0	0	0	0	0	3.100598172	3.817359905	0	0	3.088997828	2.852701994	0	4.496610276	0	0	0	0.728089507	0	3.543112705	3.69182395	342.1159981	0	4.31113373	1.76492448	3.231935696	1.888536564	1.110512486	3.553533718	7.225349323	1.579754093	8.171119159	2.675660653	2.870875399	0	5.198228572	1.691588657	4.713492959	0	2.704202852	4.962949271	4.827338342	2.516678503	5.132271518	1.624629889	2.349859486	5.320636218	3.838819939	2.386963729	16.13310775	33.81379723	277.053563	0.852928037	7.539228861	89.88665525	831.9963832	50.10306022	343.7400071	634.1418189	40.54164696
B0304.2	WBGene00015134	113.7614349	108.5125419	114.9928129	63.69369565	108.383316	118.935062	143.0448839	30.85324742	31.67724518	58.53641936	55.83481029	100.2953747	134.332294	19.02871798	13.42881885	8.137606399	11.36568427	13.91134492	9.415099266	21.46889921	13.39515335	20.85176826	36.11701225	191.0509092	17.50556542	3.46514285	6.938945545	3.99823524	8.300279206	5.922398042	9.237262092	12.35004717	8.859277497	8.092173771	12.70185614	11.61807403	13.33618767	5.247105351	6.446546975	13.05696229	12.17259861	15.50863065	83.84485166	212.6112051	8.198060573	3.675776579	2.272837461	2.179050574	0	11.664051	2.902462779	8.519674388	3.751098151	3.960781889	1.580483329	0	26.93316647	4.462932922	3.179537829	2.625552632	2.408097172	0	0.980140922	0	2.377472668	6.816241332	11.61627408	4.034322817	6.833149975	0	2.852701994	0	1.413972692	3.448339226	1.315295609	0	1.37165405	5.536056266	3.642045915	0	7.07901817	376.0500101	0	1.097780494	1.688809826	2.514783112	4.843214456	6.322858838	0	0.789780602	0	11.68583848	8.791386648	13.3288665	1.377230166	3.377045808	4.225792056	0	5.850275372	1.58392884	5.185809897	1.812807579	4.459461436	1.624629889	4.748471804	2.045807882	0	0	8.187366673	5.044984265	2.615634357	1.318829241	2.644773493	7.006050972	0	0	13.36801143	3.693830254	216.7590832
cyp-23A1	WBGene00015135	0	0	0	0	0	0	0	0	0	0	0	0	0	0	0	0	0	0	0	0	0.917200199	0	0	0	0	0	0	0	0	0	0	0	0	0	0	0	2.132541768	2.333395304	0	0	0	0	0	0	0	0	0	0	0	1.71264987	0	0	0	0	0	0	0	0	0	0	0	0	0	0	0	0	0	0	0	0	0	0	0	0	0	0	0	0	0	0	7.137547612	0	0	0	0	0	0	0	0	0	0	0	0	0	0	0	0	0	0	0	0	1.194747392	0	0	0	0	0	0	0	0	2.538575247	0	0	0	3.316917507	0	0	3.75893116	0
B0304.4	WBGene00015136	24.01495684	29.07324053	19.91355113	11.50382788	31.77037272	20.77142956	19.24964723	13.10527666	13.2563067	11.48044494	13.61562657	8.48983401	6.121526069	1.757887061	7.285465706	6.148950817	3.418057395	8.602407563	5.442160794	10.54532031	7.874569082	4.756932414	6.082037413	3.207829938	4.890931208	4.734283379	3.473811423	6.072792159	4.458467824	4.939459357	3.745641862	2.824246322	1.393029068	1.9031272	1.665836202	4.062487975	3.744917506	4.782324301	6.482845796	2.612454967	8.036680858	6.592217187	2.847214903	1.73780329	0	0	0	0	0	0	0	6.637369468	0	4.837834533	0	0	0.768854547	0	1.688702717	0	0	3.962062475	0.933167888	0	0	3.100598172	0	3.877441422	0	0.892028337	0	0	0	0	0	0	0	0	2.953952496	0	2.673949193	3.649983465	0	0	0	0	0	0	1.737521348	0	0	3.319884227	1.040346537	0	0	1.552081124	0	0	0	0	0	3.067247803	0.781994313	0	0	0	0	0	0	0	0	0	0	0	0	0	0	0	6.278418469
sra-32	WBGene00005058	0	0	1.816533816	0	0	0	0	0	0.171365099	0.650503819	2.11700895	1.455650767	1.775580159	1.828903864	1.343342782	0.595904824	2.15162007	0.285077279	0	0	0.917200199	0	0	7.758907778	0	4.575368783	0	0	0	0	1.285054628	3.814185765	0	0	0	0	0	0	0	0	0.685921049	0.47244229	1.883011191	2.77806442	0	0	0	0	0	0	0	0	0	0	0	0	0	0	0	0	0	0	0	0	0	0	0	0	0	0	0	0	0	0	0	0	0	0	0	0	0	0	0	0	0	0	0	1.073538027	0	0	0	0	0	0	0	0	0	0	0	0	0.362207074	0	0	0	0	0	0	0	0	0	0	0	0	0	0	0	0	0	0.473730614
sra-33	WBGene00005059	0	0	0	0	0	0	0	0.768424403	0	4.817820296	6.603771888	0	0	13.8613296	16.7645343	17.87619659	25.21237006	1.00711669	2.705582936	4.81566472	0.917200199	4.808957947	0.579929036	3.895527121	4.454776919	18.89862565	3.588022061	4.37983932	8.274577251	7.125547849	2.186344643	9.618164624	1.196130114	1.249049985	1.061562151	1.056647863	2.591123786	0.931758011	0	0	0	1.698002232	1.900278753	0	0	4.533322416	2.790226863	9.697622999	5.590072786	3.42571802	0	0	0	0	2.617461876	2.135150303	0.621826379	1.268872188	1.784212424	1.920668206	0.782250237	0	0	0	0	3.870128398	0	0	0	0	0	0	0	0	0	0	0	0	0	0	1.685254515	0	6.455971301	0.702455662	0	3.634131806	11.29138104	9.936675336	1.643094078	0.617911198	0	3.214221224	0.728753389	0	0.990582081	0.615341586	0	0	0	1.523441925	0	0	0	0	0	0	0	0	0	0	0	0	0	0	0	0	0	0	0
sra-34	WBGene00005060	0	0	0	0	0	0	0	0	0	0	0	0	0	1.94127302	0	0.746060328	0	0	0	0	0	0	0	0	0	0	0	0	0	0	0	0	0	0	0	0	0	0	0	0	0	0	0	0	0	0	0	0	0	0	0	0	0	0	0	0	0	0	0	0	0	0	0	0	0	0	0	0	0	0	0	0	0	0	0	0	0	0	0	0	0	0	0	0	0	0	0	0	0	0	0	0	0	0	0.464944126	0	0	0	0	3.796403561	0	0	0	0	0	0	0	0	0	0	0	0	0	0	0	0	0	0	0
sra-35	WBGene00005061	0	0	0	0	0	0	0	0	0	0.311639425	0	0	0.460292203	0.787395127	1.212842758	0.792007419	0	0.51968902	0	2.156151508	0	0	0	0	0	0	0	0	0	0	0	1.520397574	0.447749191	0.637211128	0.194082945	0	0.228094007	0	0	0	0.749543022	0.47244229	0	0	0	0	0	0	0	0	1.7906495	0	0	0	0	0	0	0	0	0	0	0	0	0	0	1.765942912	0	0	0	0	0	0	0	0	0	0	0	0	0	0	1.04722412	0	0	0	0	0	0	0	0	0	0	0	0	0	1.347239141	0	0	0	0	0	0	0	0	0	0	0	1.510396464	0	0	0	0	0	0	0	0	0	0	0	0
sra-36	WBGene00005062	0	0	0	0	0	0	0	0	0	0	0	0	0	0	0	0	0	0	0	0	0	0	0	0	0	0	0	0	0	0	0	0	0	0	0	0	0	0	0	0	0	0	0	0	0	0	0	0	1.715898485	0	0	0	0	0	0	0	0	0	0	0	0	0	0	0	0	0	0	0	0	0	0	0	0	0	0	0	0	0	0	0	0	0	0	0	0	0	0	0	0	0	0	0	0	0	0	0	0	0	0	0	0	0	0	0	0	0	0	0	0	0	0	0	0.777200905	0	0	0	0	0	0
B0310.1	WBGene00015137	0	0	0	0	0	0	5.141128949	0.127220175	1.667429812	0.627421697	0.302753015	1.16924306	0	6.670212517	0	1.191955186	0	1.806460836	4.948116913	0	2.36800558	2.404185387	0.496826866	0	2.934784653	2.197273309	1.437766562	0	1.752887224	4.220846665	4.314724836	1.241055439	0	3.48254366	4.963359824	1.332061217	0	0.526187455	0	0	0.300779467	0.604529218	0.936157434	0.349110365	0	0	0	0	0	0	0	0	0	0	0	0	0	0.712564561	0	0	0	0	0.980140922	0	0	0	0	0	0	0	0	0	0	0	0	0	0	0	1.500240372	0	0	0	0	0	0	1.050893081	0	0	0	0	0	0	0	0	1.146682922	0	0	0	0	0	0	1.276643434	0	0	0	0	0	0	0	0	0	0.889882305	0	0	0	0	0	0	0
B0310.2	WBGene00015138	1.995864946	2.776858696	5.933184978	2.784426001	2.074596268	6.736603958	0.945634544	20.4819212	26.94778709	39.64698837	57.04278101	8.966407231	6.186293719	148.6174798	148.9924552	174.7801834	154.5303387	146.4186835	158.37066	116.8521959	142.7083057	95.57141995	37.21325594	5.569653829	158.7967215	125.6856602	114.6751451	68.26128747	70.22135571	90.34522594	106.9362548	84.04893	82.0527964	93.1767018	82.00571472	86.88137056	103.4941854	52.20585123	205.1109439	203.7365572	87.68301133	84.1814395	28.0172199	36.42958654	0	4.152552581	1.394943088	0	1.715898485	0	1.7906495	0	0	7.462694667	2.36154833	4.270822074	10.87674347	2.538054273	5.803446585	1.045697725	0.756708853	5.714052406	2.278826431	3.638237141	7.960541557	17.26471447	2.714052182	0	0	1.512363129	0	0	13.6183982	9.934278212	380.4599914	292.1864437	19.77217296	6.962440281	16.31752857	5.024743837	12.57419626	5.393072445	0	1.790368008	3.291256513	7.903745988	1.875283757	1.540023685	3.385014699	4.139314532	2.505753693	2.396871467	0.961610465	4.998186444	8.028669716	4.579525329	1.724054431	0	6.411668708	1.761671609	1.107006884	0	1.016578032	3.129428497	11.26024799	2.023221918	2.474831054	1.820008544	6.407593945	5.478181474	0	131.5047451	164.4950363	2.879203851	1.576273826	0	0	4.824673948	3.087585589
B0310.3	WBGene00015139	0	0	0	0	0	0	0	0	0.171365099	0	0	0	0	0	0	0	0	0	0	0	1.183858223	0	0	0	0	0	0	0	0	0	0	0	0.591162025	0	0.535285853	1.332061217	0	0	3.986218182	0	0	0	0	0	0	0	0	0	0	0	0	0	0	0	0	0	0	0	0	0	0	0	0	0	1.536443432	0	0	0	0	0	0	0	0	0	6.950698945	14.02841688	0	0	0	0	0	0	0	0	0	0	0	0	2.827292054	0	0	0	0	0	0	0	0	0	0	0	0	0	0	0	0.970519477	0	0	0	0	0	0	2.358340236	3.689365392	0	0	0	0	0	0
ugt-46	WBGene00015141	0	0	0	0	0	0	0	0	0	0	0	0	0	0	1.212842758	0	0	0	0	0	13.13728037	1.815744729	0	0	0	0	0	0	1.779017287	0.839022038	0	0	0.22384726	0	0.413694552	0	1.16265697	1.981952035	46.23496164	19.27350998	0	0	0	0	0	0	0	0	0	0	0	0	7.503112433	0	0	0	0	3.235529592	1.117234879	0.874970482	0	0	0	0	2.134569346	1.238245254	1.768573561	3.877441422	0	0	0	0	0	0	78.69395973	35.25047082	0	0	1.321757639	0	0	0	3.460485451	6.556754895	2.860952512	2.317796573	0	10.4227352	10.89812806	4.93008479	2.692615744	1.140642502	3.819537599	0	4.289655462	1.860982701	4.796028348	0	4.663653165	3.62413212	2.513991816	2.24484277	0.662379276	0	8.852086887	5.408943619	0	0	4.197847207	1.593314879	1.905622859	185.5706842	91.34677862	0	1.576273826	1.360330498	0	1.45592856	0.947576928
B0310.6	WBGene00015142	0	0	0	0	0	0	0	0.101730351	0	0	0	0	0	0	0	0	0	0	0	0	0	0	0	0	0	0	0	0	0	0	0	0	0	0	0	0.443315262	0	0	0	0	0	0	0	0	0	0	0	0	0	0	0	0	0	0	0	0	0	0	0	0	1.687017282	0	0	0	0	0	0	0	0	0	0	0	0	0	0	0	1.37165405	0	0	0	1.04722412	0	0	0	0	0	1.110512486	0	0	0	0	3.214221224	0	0	0	0.615341586	0	0	0	0	0	0	1.50052394	0	0	0	0	0	0	0	0	1.27954832	1.022323552	0	0	0	0	0.746563011	0
cyp-29A4	WBGene00007140	0	0	0	0	0	0	0	0	0	0	0	0	0	0	0	0	0	0	0	0	0	0	0	0	0	0	0	0	0	0.767220241	0	0	0	0	0	0	0	0	1.167043527	0	0	0	0	0	8.198060573	0	0	0	0	0	0	0	3.751098151	0	0	0	0	0	0	0	0	0	0	0	0	0	0	0	0	0	0	0	0	0	0	0	0	0	0	0	0	0	0	0	0	0	0	0	0	0	0	0	0	0	0	0	0	0	0	0	0	0	0	0	0	0	0	0	0	0	0	0	0	0	0	0	0	0	0
B0331.2	WBGene00007141	0	0	0	0	0	0	0	0	0	0.311639425	0.43161486	0	0	0	0	0.746060328	0	0	0	0	0	1.012873223	0	0	0	0	0	0	0	0	0	0	0	0	0	0	0.333352311	0.405570556	1.376448805	0	0	0	0	0	0	0	0	0	0	0	0	0	0	0	0	0	0	0	0	0	0	0	0	0	0	0	0	0	0	0	0	0	0	0	0	0	0	0	0	0	0	0	0	0	0	0	0	0	0	0	0	0	0	0	0	0	0	0	0	0	0	0	0	0	0	0	0	0	0	0	0	0	0	0	0	0	0	0	0
ttr-18	WBGene00007142	0	0	0	0	0	0	0	0	0	0.311639425	0	0	0	0	0	0	0	0	0	0	0	0	0	0.853508062	0	0	0	0	0	0	0	0	0	0	0	0	0	0	0	0	0	0.132086927	0	0	0	0	0	0	0	0	0	0	0	0	0	0	0	0	0	0	0	0	0	0	1.093770191	0	0	0	0	0	0	0	2.578777688	0	0	0	0	0	0	0	0	0	0	0	0	0.606202542	0	0	0	0	0	0	0	0	0	0	0	0	0	0	0	0	0	0	0	0	0	0	0	0	0	0.426411947	0	0	0	0	0	0	0
B0334.10	WBGene00007148	0	0	0	0	0	0	0	0.326081197	0	0.881648663	0.364357834	0.376627164	1.381213914	0	1.397105451	0	0	0	0.256500256	0	0	0	0.408688062	0.853508062	0	0	0	4.456541085	0	0	2.186344643	1.639884396	2.093832729	1.130301883	0.347808066	0	1.126187372	0.526187455	1.376448805	0.801719167	2.76284161	1.749891561	0	0	0	0	0	0	0	0	0	0	2.410426053	4.570164535	1.580483329	0	1.793192413	0	0	0.658364127	0.756708853	0	0	3.428446456	0	1.238245254	0	0	0	1.784274534	0	3.474838941	1.917832587	4.194934248	3.430187642	3.013310477	5.451131234	1.524870342	0	0	0	0	0	0	0	0	1.110512486	0	0	0	1.759025646	3.931889619	0	0	1.079900237	0	0	0	0	0	1.282272104	0	0	0	0.970519477	0	0	0	0	0	1.143823798	0.640695801	0.443972226	0	0	0	0	0	0
ooc-3	WBGene00003868	106.8405441	61.04491828	66.52711017	92.99722466	52.36315014	80.11462885	68.50806139	68.94176801	90.08228289	51.39228722	42.83387374	80.572756	84.2664437	10.84668408	13.14953428	8.494600578	12.10557246	14.70842259	8.477662475	11.36292651	1.045833946	5.285927748	22.53363206	93.84590367	6.305723595	6.264150844	8.285933235	2.141262679	1.352625124	7.015308869	1.285054628	10.24763477	3.549802713	1.89748136	8.127244071	6.132368483	3.056557449	3.796935411	0.68814037	2.819853773	3.179941053	5.291718624	40.10256097	98.97637813	0	0	2.285987448	10.28333144	15.93859061	11.51203646	9.504416656	6.637369468	6.618376955	0	4.664354961	2.135150303	2.56204696	2.880646142	2.353955902	6.176436056	6.315930067	0	4.770393121	9.628263314	1.325692232	6.170681147	19.49048038	4.237427712	0	5.360103442	14.64645863	6.950526542	5.910582968	3.448339226	3.325428403	6.023710475	5.203817545	0	5.277747447	6.203889108	3.024854944	71.32862037	9.17428068	15.53959616	9.158828938	12.68359312	14.04750451	14.0210081	11.02440171	9.370922163	13.97316226	7.692819145	19.32099127	17.99704781	7.617972589	13.24812933	8.458190023	9.900180077	11.02601625	6.970542271	15.24089083	13.98387586	8.581764285	4.628978923	26.40536268	13.78641721	10.07463007	4.953040303	16.05795854	11.26348337	22.69427202	9.394803059	7.56766074	10.54421643	3.284525223	9.421583979	19.86653559	9.004984327	22.56366656
B0334.13	WBGene00007149	0	0	1.808869329	0	0	0	0	0.083162426	0.208403296	0	0	0	0	0	0	0	0	0.202300982	0	0	0	0	0	0	0	0	0	0	1.352625124	0	0	0	0	0	0	0	0	0	0	0	0.766797306	0	0	0	0	0	0	0	0	0	0	0	0	0	0	0	0	0	0	0	0	0	0	0	0	0	0	0	0	0	0	0	0	0	0	0	0	0	0	0	0	0	0	0	0	0	0	0	0	0	0	0	0	0	0	0	0	0	0	0	0	0	0	0	0	0	0	0	0	0	0	0	0	0	0	0	0	0	0
B0334.15	WBGene00195248	4.068156976	6.77176367	8.925798876	8.81785169	4.149699214	6.502266898	6.03005226	12.31558474	12.62565616	9.325015516	15.18275078	9.098992434	8.5463876	19.19644211	17.12622243	22.8464017	11.88756595	14.17303443	8.862196094	7.60291716	9.442983177	6.958655839	16.6897889	8.476514041	8.910641828	16.92173127	7.687573891	2.827585622	10.50666199	10.4322824	9.775355928	15.05706379	10.99786557	8.338402209	5.957279328	8.719883518	11.18032964	10.19428134	11.51445563	5.279725529	10.12864042	8.295856122	23.11448458	6.943074747	11.99713718	17.25961304	18.79511421	25.50357516	19.60770031	19.33357387	22.54279999	6.637369468	13.62336271	12.300169	26.39397583	17.09581781	11.27996674	22.87347718	20.25150346	18.98726648	19.59611343	20.50296811	22.73167331	15.83216585	21.33360548	20.90564513	18.95547806	20.7850193	18.39013644	27.151564	19.26552857	16.41047072	24.08891977	3.448339226	19.41200555	20.54321463	14.39273752	28.54831372	12.87358568	14.92258589	8.088329033	17.41091481	26.54956416	26.05991195	19.37797184	26.62395728	19.97031259	23.64560428	21.81023842	22.27817855	32.36519835	27.81408193	31.98992869	46.68859077	23.56036295	28.16060075	19.84730245	7.791368255	26.93097174	25.98640499	24.25238334	27.28542348	13.12077218	14.13905054	15.33914774	29.43182674	14.01713992	14.62287986	19.1221267	20.59719978	12.80423358	17.85246084	22.46385241	14.7268134	23.44217937	10.30097707	22.44775365	15.39266556	27.3937129
twk-5	WBGene00006660	0	0	0	0.2637175	0	0	0	0.083162426	0	0.338864394	0.592341002	0.485098428	0	0.914340277	0	0	0.974520526	0	0.471038829	0.492291436	1.045833946	0	0.286029613	0	0	0.888768458	0	0	0	1.390406737	0	0	0.279629036	0	0	0	1.288524423	0.931758011	0	0	0.928353276	2.589612038	0	0	0	0	0	0	0	0	0	0	0	0	2.36154833	0	0	0	0	0	0	0	0	0	0	0	0	0	0	0	0	0	0	0	0	0	0.728089507	3.72397559	0	0	0	0	0	0	0	0	0	0	0	0	0	2.733307556	0	0	0	0	0	0	0	0	0.689307237	0	0	0	0	0	0	0	0	0	0	0	0	0	0	0	0	0	0
B0334.20	WBGene00219293	0	0	0	0	0	0	0	0	0	0	0	0	0	0	0	0	0	0	0	0	0	0	0	0	0	0	0	0	0	0	0	0	0	0	0	0	0	0	0	0	0	0	0	0	0	0	0	0	0	0	0	0	0	0	0	0	0	0	0	1.09410315	0	0	0	0	0	0	0	0	0	0	0	0	0	0	0	0	0	0	0	0	0	0	0	0	0	0	0	0	0	0	0	0	0	0	0	0	0	0	0	0	0	0	0	0	0	0	0	0	0	0	0	0	0	0	0	0	0	0	0
B0334.3	WBGene00007143	20.61556654	9.815213528	18.51093537	21.41026921	12.79712861	23.82743334	7.609195353	41.10274456	41.70586041	38.76717534	38.81113472	35.6227782	26.83435221	36.9165378	40.17330597	60.16238755	48.41923256	56.78604949	45.20983836	35.71783473	43.96946938	46.55047566	24.65279866	27.46336606	22.71805495	28.75988613	27.26664117	17.4736296	9.744544093	26.32581371	25.46105082	24.97288061	26.9494967	25.03567659	20.45380013	36.85861776	29.69139761	14.95910748	38.86141452	46.30026352	26.54517954	16.97411739	16.58072267	16.10028379	22.20515588	20.25783499	9.68672441	2.569891085	17.6977418	12.69843576	15.66143373	15.15704386	7.959049054	19.61741781	34.71992684	14.95701187	26.79955189	7.476676257	10.68872833	14.30116217	8.921048438	11.37888063	16.66629204	15.81352711	9.519464919	21.97660047	18.28048258	23.94222434	20.50445732	13.88633452	30.67648403	6.950526542	20.63099939	36.9278664	128.0080706	103.0466305	14.46718742	13.06564766	6.951823296	27.18385939	11.73221759	5.393072445	16.25170719	7.800243396	7.699953554	13.74641833	2.88706381	10.39674025	12.11995295	21.98467057	8.878675908	19.17867672	5.293791904	3.834622779	20.67569925	11.19849919	14.66553021	18.72923204	8.954700886	21.94424418	5.515826601	10.43853269	6.81380019	0	10.9897859	13.29920644	7.909762717	9.787575966	8.918349873	16.49249258	3.953456032	313.4263684	296.1088989	9.885254823	14.38134161	23.11666644	10.41143946	15.98831691	13.76682621
B0334.4	WBGene00007144	187.1425868	100.6570177	150.6812163	171.94294	184.0374907	200.0732344	242.7829474	139.5805668	137.9087133	172.9500515	174.3188509	267.7014069	308.2394514	30.49738644	32.06590212	34.16368234	35.11560721	37.33284893	40.25252744	44.63781439	25.07393172	26.40309339	126.7263648	311.5889811	30.5493212	45.34056258	37.04680464	58.0445975	50.40509613	26.39587274	47.51223317	42.23522493	34.68372581	37.29535272	31.02390733	49.65493431	42.20744983	54.66385669	55.7993323	56.48178506	62.86648665	63.33538539	188.9961561	315.0998467	85.00015157	98.39337186	98.80907278	95.28968082	105.8253598	120.301548	102.3039951	105.9331621	117.6564964	80.62111243	92.29948205	120.3888332	107.7098744	108.2153058	124.5920171	103.1581455	121.5891768	74.53006179	94.1083924	97.24072409	99.83320154	99.20319204	134.9437436	84.74714091	124.1665798	89.449392	142.0718227	98.59966441	88.64293114	106.9252109	78.84782254	97.27251431	84.44258475	94.38001795	86.8253614	75.85210828	38.85267948	286.4052842	105.2308843	99.04891335	95.60121171	121.12011	84.93576763	102.3332431	80.64584451	117.030741	103.3449948	84.9298623	130.2990879	119.7306112	74.69939356	80.60634939	82.37452961	47.36805542	93.53224877	105.9978269	117.6943618	91.98940713	97.09940405	101.8454127	110.3546005	96.46129356	81.94193577	93.95561798	124.9333881	83.42762808	111.0062562	77.48982609	74.48237447	103.4955317	65.15909329	125.1609783	113.2140655	121.4369399	122.7501255
B0334.5	WBGene00007145	131.1767464	119.7671482	102.2834936	9.08182701	7.932855467	37.95033421	82.51939235	0.952819575	1.6485239	3.856808499	1.383886297	21.87549269	47.4555918	0.787395127	0.682146113	0.841967422	1.490173841	2.940444737	0.897156317	1.54989402	1.183858223	0.907761513	1.656826574	57.53121199	11.19747809	12.35495438	5.246947953	4.75032099	12.53116019	1.60624228	6.636151429	8.554202361	7.983899547	5.033067039	6.49972703	8.558021074	7.718083602	11.21708888	9.559526422	9.654392342	7.935367017	9.791897978	28.80051794	50.71565875	17.80558795	24.35511783	24.26879263	28.90708559	36.92677711	15.97096346	27.57433777	21.79603437	29.21816424	22.43974185	31.9489196	61.58913815	29.53023983	22.47967226	16.16760003	17.96692026	12.0157931	22.02711635	14.32398531	18.7630131	19.41421697	18.61828636	9.124376617	11.99325755	27.83793215	28.7600478	24.95518829	18.91880287	22.95703054	21.25621171	23.56061722	26.56771767	27.57819323	26.62951105	31.51531196	3.69182395	9.538983005	62.53591193	45.25569064	23.75193125	56.36654998	42.27342961	21.8576713	45.01174137	27.33190212	42.13024253	41.42539575	17.62115344	37.47652955	35.99770829	26.92979745	37.56996722	39.33682526	67.57070003	45.24216038	30.96285453	39.22281878	44.03399755	44.67062747	39.34673625	34.59597622	49.42838266	45.87022613	11.7965403	20.80140371	16.47515085	72.45251989	28.62406965	24.30782546	51.09820778	42.33628502	54.743716	47.48660071	38.80636077	98.63691641
B0334.6	WBGene00007146	0	1.507338726	0	0	0	0	3.822492912	0.665776814	0.306294454	0	0.655384803	0	0.884308697	0.787395127	0.404825569	1.684140478	0.487200768	1.606086762	1.734212137	0	1.045833946	0	0	0.853508062	0	0	1.278859454	0.894762656	1.352625124	1.140711735	2.941105086	0	0.22384726	0.280662656	0	0.886738795	0	1.74319633	0	1.008820828	1.287553443	2.043865946	0.626764993	0	0	0	0	0	0	0	0	0	0	0	0	0	0	3.235529592	0	1.045697725	0	1.909401235	0.933167888	0	0	1.297227884	0	0	0	0	0	0	0	0	0	0	0	1.524870342	0	0	0	5.708382847	0	0	0	0	0	0	0	0	0	0	0	0	0	0	0	0	0	0	0	0	0	0	0	0	0	0	0	0	0	0	0	0	0	0	0	0.914065933	0
srh-44	WBGene00005267	0	0	0	0	0	0	0	0.083162426	0	0	0	0	0	0.914340277	0	0	0	0.317388038	0	0	0	0	0	0	0	0	0	0	0	0	0	0	0	0	0	0	0.333352311	0	0	0	0	0	0	0	0	0	0	0	0	0	0	0	0	0	0	0	0	0	0	0	0	0	0	0	0	0	0	0	0	0	0	0	0	0	0	0	0	0	0	0	0	0	0	0	0	0	0	0	2.827292054	0	0	0	0	0	0	0	0	0	0	0	0	0	0	0	0	0	0	0	0.850272328	0	0	0	0	0	0	0	0	0	0
age-1	WBGene00000090	72.28708746	83.89343143	52.05521108	52.51688588	65.63745199	48.48835943	31.51245456	77.80619976	85.02571808	23.92954284	12.48932412	13.95698533	29.44144742	30.42472704	47.28817295	20.90017334	35.00069144	28.22640829	40.92321693	7.614316233	5.12027831	3.488558173	5.085622537	35.61679242	5.975140412	2.714417487	14.25614058	0.894762656	2.062794094	5.922398042	5.127449729	6.216357607	7.738747757	5.785914103	12.10749912	8.592270497	3.105007827	12.23070051	6.507698671	13.82237158	2.202261377	4.733186207	4.687412074	12.82826323	8.198060573	7.570600571	12.175627	0	17.45604982	10.6307559	28.73935902	0	25.68785588	29.33636223	4.979010207	6.130018812	18.63787993	8.163829377	16.10791321	11.63263155	8.378634451	16.20149817	17.36184684	12.95642246	9.511091079	10.37609494	45.18729753	7.911764239	27.34261633	10.53936351	12.49048863	3.474838941	22.80088287	7.643273474	9.7768164	9.45220476	10.30952722	24.04591948	12.30808591	11.22986029	11.74101323	21.89262081	9.18668989	7.514106788	6.500902281	14.26611981	19.7384535	14.96509201	17.23060834	8.902375431	11.70955852	20.42133414	25.79670063	21.17030843	13.80241634	13.00761019	6.913783954	0	17.93429804	14.26728556	9.391625885	12.66118844	22.63080602	16.18412517	9.784564934	11.4614139	9.347957461	25.80456878	18.17797698	14.92001487	9.752593249	4.455586639	3.440678872	14.73640003	15.23750888	10.92722092	29.99266277	12.82771781	8.713400008
wrm-1	WBGene00006943	20.36068294	13.10810967	20.43728124	19.7834926	14.65796169	20.45766007	15.31028177	33.0085314	38.05670162	34.10489017	33.7622388	21.9037175	14.76921619	33.53601226	51.98529466	36.27968194	37.00408612	44.12929229	34.94278139	44.23362473	42.81523617	52.40921843	56.20254824	14.13768734	63.96133971	56.45123953	78.44957811	81.56507005	91.41375774	67.26599587	73.76454696	51.86848902	78.59237408	63.16644344	69.9044925	56.60688133	66.71485313	53.07172965	41.73403397	52.9556975	67.0551283	66.89604745	38.82459112	16.3289063	66.03126252	70.15376314	114.7565805	68.33610996	74.97355743	40.95638719	66.81661676	49.2036292	106.9664021	175.5407566	101.2937518	90.13248505	133.4928652	74.79939659	93.4839759	64.3617984	125.4734366	65.49309981	124.2046035	97.44353577	119.7484138	70.29515214	125.9011809	104.1818041	442.3521569	177.9950489	177.5619225	98.1698937	264.5224491	141.1629374	51.53736392	70.89259577	65.07508053	52.70765386	71.17241833	76.85916987	98.37703979	20.06342541	139.1413499	206.0260467	206.3194941	132.3318385	108.9946057	152.3876579	116.3773395	238.8170898	137.708017	188.0018043	293.9083094	84.38771495	81.66018606	99.7257774	133.3385626	66.53631976	123.6509963	160.343577	99.66050614	100.8765018	154.9116243	138.3439134	124.9238451	340.5517413	135.5612049	141.5428117	211.5255065	157.8782239	128.7572471	59.0247545	66.96753063	88.18551106	125.5854284	83.336654	45.41128734	115.9396487	87.60151747
rpl-23	WBGene00004435	19.0001895	15.36020593	26.74895462	51.7854452	50.94083741	43.87246114	36.99427622	168.8071811	169.7009651	180.3887409	183.1170411	124.9475941	103.0573353	220.9470509	211.2909289	193.9167153	174.4486288	197.0890559	197.9767425	207.8683341	301.4766879	290.6798634	192.7715603	117.2897742	266.462649	248.4357706	353.7609897	321.2425374	318.1577694	384.2877761	339.8027648	320.3089299	322.712472	355.2876202	335.566796	317.2794084	341.4534392	346.6606044	327.0379631	390.6502128	413.2230481	347.2160268	259.3333235	171.3488282	385.0568381	300.6215862	411.8655607	338.8329113	341.9308165	372.9841419	392.8892381	319.7131253	303.3125388	346.5119522	442.7057371	588.9156474	247.0919094	348.2839022	363.5394199	378.5916837	317.0598544	367.2368511	363.0508173	368.4268135	310.3657514	371.2527498	327.1216342	281.3666371	306.6268731	425.1664073	336.5592368	336.9039651	391.4844311	331.934916	500.7493684	465.0265829	450.7034991	348.3584006	423.985726	381.3481532	429.2120343	136.2936977	273.8626668	219.2090961	285.0729212	312.1986146	344.3116409	364.7177632	294.7032016	340.6279352	381.5538349	407.9492691	333.5195455	302.1506904	404.3818663	369.1232508	378.3253178	382.8562739	352.0535079	403.0664989	342.91652	294.2919788	328.8032832	322.4643557	290.6306747	259.6376877	355.9386214	369.8626189	375.6488097	370.468131	337.3275836	429.6282445	396.0913327	304.0365814	321.8816552	333.1305171	460.843061	392.1291503	166.9355573
hpo-28	WBGene00015148	0	0	0	0	0	0	0	0.243922125	0.171365099	0.542784269	0.364357834	0.396259559	0.262177361	0.787395127	0	0	0.487200768	0	0.954950803	1.171448404	0	3.436064119	0.286029613	0	0	0	0	3.103472583	0	0	0	0	0	0.356548472	0	0	0	0	0	0	1.499269105	0	0.77273307	0	6.190104655	3.675776579	0	0	0	0	0	0	0	0	0	0	0.768854547	0	0	0	1.747355154	0	1.319871545	0	0	1.765942912	0	0	0	1.54431033	0	0	0	0	0	1.327577393	1.277075881	0	0	0	0	0	0	0	1.688809826	0	0	0	0	2.564862024	0	1.784866075	0	0	0	0	1.285883354	0	0	3.065964317	1.224892681	0	0	0	0	0	0	0	0	0	0	0	0	0	1.74064368	0	0	0	0
B0336.12	WBGene00015149	0	0	0	0	0	0	0	0	0	0	0	0	0	0	0	0	0	0	0	0	1.045833946	1.012873223	0	0	0	0	0	0	0	0	0	0	0	0	0	0	0	0	0	0	0	0	0	0	0	0	0	0	0	0	0	0	0	0	0	0	0	0	0	0	0	0	0	0	0	0	0	0	0	0	0	0	0	0	0	0	0	0	0	0	0	0	0	0	0	0	0	0	0	2.570669252	0	0	0	0	0	0	0.909183113	0	0	0	0	0	0.703966844	0	0	0	0	0	0	0	0	0	0.582218601	0	0	0	0	0	0
B0336.13	WBGene00015150	135.9260264	117.8829897	115.572696	175.297123	143.5611442	171.4623982	156.1903703	128.5097548	122.5874105	153.0748887	167.4298045	168.6830871	157.3373865	99.26482636	97.27648314	93.47655266	95.0370902	94.86901769	98.21301736	111.46366	76.10000651	99.21027965	132.535594	135.3820263	57.78728279	33.54570286	46.9655843	29.4972781	33.77576258	39.11197928	20.3113613	40.2118834	38.17963636	50.67074348	44.66709395	36.66013021	62.91857183	29.07939226	26.05896094	26.85063613	66.02220679	50.97922384	146.732249	99.7910991	30.57652496	53.67463776	48.7657614	64.33141826	64.56066064	22.14530389	46.31288423	36.95840187	64.48111262	56.81437215	41.54926515	36.06966956	38.40380368	42.52390934	31.87504246	49.82804523	42.08191015	74.63591781	36.38376626	61.53778241	50.37931409	43.75231189	33.46326654	61.05616889	65.15228121	57.62916656	51.01362216	62.21237399	54.18041879	16.22079084	24.87588241	35.968994	40.65945574	46.78076402	19.39083834	34.88642416	23.20564443	116.4978791	43.22922738	51.20407167	37.66255362	46.55181251	37.6429554	54.50979125	31.50145774	41.34165607	24.08003801	50.52991539	31.14091747	60.01689011	28.43018284	42.8289566	30.64957299	25.4516285	40.60757387	46.06948421	40.70336461	58.40773927	43.67297353	39.32744882	37.96298613	44.69361952	19.65261982	48.92546205	47.37343566	50.48043652	32.52944654	13.80235225	19.83155091	23.31571507	64.71746394	29.40415413	45.17780028	33.2032435	126.6614205
arf-1.2	WBGene00000182	144.9476613	179.6907648	143.1126708	233.2645846	195.3439448	156.8013812	116.6229382	269.2239083	250.6850785	212.0111861	242.9918225	159.9642326	91.61793909	324.3943019	390.9887553	373.8073888	412.0671449	390.9088231	361.2034684	351.6211252	312.1132299	296.3142121	239.805344	123.6884588	362.5553949	422.4232041	445.9289106	435.1048864	398.0493964	405.0657412	402.6902271	432.3255263	426.460369	417.9072857	437.6198918	455.1963999	367.1046211	411.9046939	319.2800699	354.3111317	269.1261703	298.6745416	190.1512371	132.8179705	314.9070285	324.0293037	283.7420538	319.8484377	355.9156666	288.4839481	344.3896162	318.9670367	291.9057991	305.0203965	296.1673571	408.6841667	340.3969073	327.4817342	343.8500426	373.3510566	353.4733049	339.9714112	336.7746461	292.7043223	341.6472993	349.683851	282.442449	306.3551552	398.7305784	326.2177571	293.0323991	293.721978	333.9559663	254.9793516	202.8184236	289.5883075	243.3008697	341.462949	255.2061332	292.737057	281.23164	72.46134796	370.9580979	454.7806672	538.8917387	428.6037327	487.5142636	473.9123142	399.2723029	493.2012778	435.5021358	388.8377665	422.3598956	361.7184627	378.6908931	476.2162321	476.9729324	707.2382093	443.20416	520.4153919	392.3926045	401.6144283	453.3807947	398.9211115	456.7346429	511.2487212	416.5260653	378.9950387	447.2910908	384.6346281	530.8588282	336.8799452	323.1351125	371.5847909	373.7247279	400.5229629	351.4856776	395.8592572	233.8063455
B0336.3	WBGene00015143	20.36068294	10.78212685	24.83833651	25.39705494	18.13495831	9.948750824	13.73268289	21.50842331	24.52785898	23.5566876	20.00983819	14.59069757	18.66646731	12.60544012	27.58792716	28.16864413	27.50107935	22.37615012	25.93115345	13.15966533	21.0223641	15.13849909	12.81856843	12.7640014	38.38815138	38.59402311	37.9172221	45.21504256	31.11924614	35.89897632	34.76421306	30.6448233	38.06554369	45.01080813	37.37117037	28.83455271	28.90913074	33.18503687	36.54900942	44.81645329	28.14471644	22.69516692	23.44189369	36.02136346	62.61133362	41.14234478	49.571525	84.93863255	53.31041096	46.2959239	58.39354064	67.19671222	50.93385595	52.09591544	47.95361441	127.491734	31.51728024	64.21756014	61.97702897	77.49182275	81.85031431	81.05585434	65.3331378	83.83675875	50.2768009	54.21369423	40.66012377	36.05406534	89.90881381	78.72177879	65.25690781	40.77003643	73.61127203	82.62514348	50.12526238	64.75667265	74.56895747	89.74629604	61.58537716	73.5095157	20.4110773	26.76444322	37.27026339	51.5355934	50.28448464	50.60938301	68.67593653	57.49590255	55.70617738	64.9808842	46.11961891	78.14903177	59.05127549	67.53286861	76.12075083	56.96781533	84.33955616	23.37981435	83.66619271	82.71948093	57.20342974	37.50880391	44.62834587	58.4067538	47.12831231	56.28605283	67.31770504	70.94064218	71.83513043	82.62092542	60.70135477	46.49569357	68.80557404	95.87212409	70.67115912	78.38064274	57.41384146	71.4164722	49.7650423
rgs-5	WBGene00004348	10.30400568	33.25050058	12.41184027	33.24261687	19.30910091	7.044945911	6.661477658	18.09740639	12.39279501	8.432790281	7.434774353	12.57223623	11.23463161	12.67648162	13.93437796	17.27603577	11.83064216	11.90350653	11.35708753	8.491623712	3.552442212	4.291873194	11.93443758	16.43899844	1.519992266	10.05893471	13.32204261	9.291468997	5.837883876	6.669097399	12.71004342	8.92958737	11.78177017	5.686657114	6.876446408	6.991502943	12.59872113	19.07084728	13.52479145	15.36482135	13.14448103	18.34127293	9.156584247	10.90241619	6.190104655	21.95451689	15.21118171	6.928524423	23.73084783	8.567434198	21.44790358	0	30.92704829	23.012345	26.11101448	22.66537065	24.70800902	16.79860007	18.19102604	23.04850428	21.77343248	31.32695362	24.23535805	25.89061747	22.37812363	29.88214543	32.36035258	27.82250812	30.45552671	27.02396145	19.24769382	19.88785688	37.0205006	28.04873111	7.882855623	19.18432859	19.51993026	29.58598775	35.59801494	28.84012003	30.20533508	14.37820716	35.92146977	33.3686998	32.98790298	31.74452363	29.82133791	50.73535231	38.39982733	44.75113089	46.47518726	27.66797296	26.00209875	21.17030843	53.7282252	30.88804893	17.53437989	0	44.29202626	62.16092474	39.33573504	37.50201136	24.48999889	29.00128979	27.90644613	43.9080594	24.30144758	54.94538758	54.85885777	24.24831973	43.04647051	13.29838966	7.283966601	36.15343839	34.15241395	66.93716084	26.72717238	49.77094328	25.96245485
B0336.5	WBGene00015145	89.96166354	76.94783588	87.85501902	87.27508086	74.53942082	77.68355377	65.79386979	102.2124441	98.61855093	86.67462385	85.13594519	96.06667768	114.7574923	38.57387355	37.02917002	48.59744245	35.97460514	37.68025358	44.46705344	28.73764245	31.87399423	31.28968098	57.86048622	86.53548167	38.81753948	28.96856453	35.51545652	38.2111661	20.92581041	35.11614723	33.0075536	27.76080702	33.90691387	21.90917445	27.61117005	27.69689249	35.12360379	48.47595828	37.64439328	30.31051532	16.51587277	30.49761252	66.39905075	66.24260333	30.96564876	56.67608538	61.00226242	64.92479559	75.2064752	84.82016043	60.13446475	64.37062325	57.01917796	83.98089354	55.10126941	52.61967259	56.26286185	63.25082952	57.26103544	59.14504336	75.86197474	58.79374201	62.98006332	83.16642664	66.33641674	59.28608689	77.46220182	44.26910774	85.67678935	65.2423404	71.6536707	79.21235429	48.54629463	67.21615195	20.64413041	38.56080074	37.64446324	54.14761116	42.73633199	68.63966346	23.0631198	67.29192451	43.56384054	44.19442207	35.58155046	44.55070359	44.5745327	38.33894948	21.35001415	36.65821571	36.37950537	41.20062548	34.82700281	38.00500482	32.45290774	31.42363811	40.61614292	34.31387144	32.25282812	22.52685455	42.98090997	49.22054156	58.43800788	74.65490116	29.77661916	32.74762278	56.14943957	46.40249671	39.42634464	31.53876561	34.56742606	23.29192925	25.7058346	57.49435707	67.78763731	42.01106592	26.91216053	51.35681528	40.88952137
abi-1	WBGene00015146	82.64421309	56.07232458	50.1997582	46.72814214	71.58285028	76.73446816	161.9539319	24.57849163	23.41694314	36.93024821	50.66929523	171.5244271	352.9920297	12.15541444	8.320535346	14.09647957	14.29593986	18.67025959	8.949381201	16.45046502	16.53216209	17.64767237	38.67840154	348.9778308	19.24218506	28.20630277	35.66889259	26.36468643	34.99161965	47.54691417	27.28090957	27.95534957	29.95509231	32.02501407	32.82891247	35.10204312	35.52479156	42.43204522	29.06961621	35.93839021	37.49645007	39.21254505	183.8689177	412.8365727	44.19826372	94.40564836	111.7121945	71.32885326	56.32456098	59.93240027	85.55505407	92.64057181	79.6958922	78.09218814	63.58533446	66.01153092	81.2167246	77.68762332	53.98017543	68.7854977	83.24099348	57.49221031	59.20845916	83.51399598	78.39564978	90.06824351	55.88955333	61.29599177	57.80482338	83.48513391	112.825367	82.69484613	61.89759459	68.32921017	52.51867046	47.16775453	45.68207563	69.34710044	65.15526354	74.34967658	30.40702042	677.8202813	82.55793803	77.27820843	72.95338445	75.26531628	61.51451908	63.9130806	66.68428701	76.87965479	97.52875085	79.81185879	78.81304115	56.34367078	59.01545756	65.44768151	64.89005112	54.08777223	79.80958984	69.58895218	66.17314023	78.46184586	77.88305861	75.9231054	67.64935832	53.03493418	50.56166787	60.80166076	57.98189328	66.12254965	58.29143381	35.64877207	55.80216107	71.04189917	57.52246101	58.26500055	62.7328992	67.4120199	447.9400993
B0336.7	WBGene00015147	41.11134395	44.57804836	59.29109648	47.84777027	40.96283143	53.43772443	70.900739	36.52929852	38.76298173	39.09004282	32.12133805	40.85771172	33.96656538	24.85498419	39.01366324	34.26119154	41.80948356	41.78290338	30.85949037	39.01314872	28.34254703	37.09048201	35.40413393	78.6300542	33.8169506	28.71339724	32.44170703	21.87994839	31.92960501	23.34107795	21.10339909	28.17339461	32.98665425	22.91357821	27.83166285	36.06274328	27.74937656	25.28983253	19.69615385	11.35512347	27.48706403	19.0567863	45.3596194	47.63463687	5.807032524	24.83021361	31.40039652	10.53510357	11.15575818	17.62008723	12.69164345	32.15387256	23.8106354	19.85048799	15.96825451	10.40084089	21.64254674	13.1645911	24.49538738	12.75193856	15.98654068	14.07575007	18.44899159	8.889421965	12.80650495	8.10452895	16.05193577	7.911764239	23.11345736	14.78687961	8.549888587	5.983407498	10.50243234	6.485938987	23.79217972	23.02593555	24.94757504	17.07667116	19.35279102	8.716567787	15.6602576	51.16342789	9.738219968	16.03316492	19.65280712	8.712300086	21.78615529	6.75418297	14.1982063	11.23061804	13.8826466	18.06495665	13.04850884	25.66542918	12.45246999	12.03565669	9.284383257	7.791368255	16.15244262	11.0092505	13.89670842	9.660383234	9.157958628	3.129428497	16.57824229	14.58310217	13.47243688	23.63377084	15.73882058	11.99826316	10.43470449	13.05195613	11.8056671	23.46960616	7.306908296	13.64887878	12.48057915	16.92841607	21.410005
lgg-3	WBGene00002982	22.39949123	7.420065045	14.63021603	25.22845208	22.48527276	21.82244127	26.0990783	58.46489857	59.19580185	53.48736675	67.88676144	58.52969486	47.0026952	46.68482122	44.16655646	54.94761275	39.12025755	54.6817443	43.0695087	44.81777476	45.1527306	56.08664872	59.35202149	22.31331569	20.32523382	31.36537398	29.42737769	29.0864966	32.26826627	30.57137237	55.58369992	27.6940859	36.49954866	39.60744227	30.8886205	27.59685997	37.49193937	45.40854923	23.95727621	41.64050513	25.98674742	30.85552984	40.59343186	35.51676152	37.62480761	50.85053526	36.26093861	38.21827763	21.65408767	21.11393632	27.9916841	23.58958644	37.47641494	34.02209367	32.83096357	20.8052658	32.77824799	22.22108152	31.21978102	41.74350607	21.78240168	29.58900226	24.25727968	31.34731475	35.77552333	37.54551594	39.17968849	28.74607497	25.72874252	33.62312805	51.01362216	21.42944613	52.48379752	68.65415806	43.23601399	36.03182735	37.71400394	50.42482687	35.54607564	42.27819401	31.24852871	65.40543387	27.3859211	26.09959913	30.33586716	31.38789577	28.6934176	45.38273449	20.61029165	17.70375282	22.14908885	51.38377128	32.43904763	17.16348928	22.5698331	21.58208199	27.04373654	19.80277808	34.6647388	17.18064686	21.75924176	35.1902807	24.97370092	22.10739781	22.12384114	30.48332551	30.42187687	19.24416844	22.29232912	23.83684702	21.41076458	15.79501214	22.6294448	21.87382445	22.74268318	23.74328395	22.83386277	20.0633496	20.7509911
swp-1	WBGene00006359	9.989086849	17.31839432	18.22339814	35.10284103	24.73953939	23.4415965	32.21312657	34.88848947	40.94136099	24.82449697	27.2363708	22.76660103	28.46721498	28.7421433	49.92011784	36.67978652	40.19486299	34.5807703	24.43785786	29.53190562	8.130074177	5.003987556	20.68953317	38.99667299	28.04731732	22.6677358	11.18226821	18.30532079	22.18195171	20.61335106	24.37809044	10.23801244	27.08374779	15.99039832	23.467514	22.99431437	14.97073694	23.29881266	24.43673411	25.56207699	15.91085933	16.27827736	25.76493684	24.37768888	28.39526054	23.07236755	37.38217869	31.05406961	44.71083762	18.71707435	33.30019315	47.27000649	43.71545402	30.58867449	22.79135004	83.99347245	19.56608716	28.92896615	30.16352725	29.5504061	20.14939785	19.50724594	31.58147735	31.64610606	40.06180112	26.62733669	29.31476389	24.3013511	28.35031648	35.3262899	38.91153949	31.85905658	71.25668705	48.46229156	31.49381719	14.87530263	18.5411484	57.96361332	29.00530543	85.27237651	23.45455976	44.06860259	24.52464465	28.56094527	24.69070854	32.18476056	37.39432656	28.52556138	23.65832284	31.49959826	31.62180714	16.80000479	16.90495599	51.01332578	29.1296653	30.15354035	18.83517342	7.791368255	43.07377203	24.97530658	21.80407185	21.5466246	24.01336156	20.04778485	27.3369318	34.75801152	31.01405177	38.67426535	21.35943574	34.46025304	34.14999793	15.7357686	18.71793647	18.09636568	36.93520089	50.37368042	24.07803498	18.19255856	46.29955856
wrt-9	WBGene00006955	0	0	0	0	0	0	0	0	0	0	0	0	0	0	0.404825569	0	0	0	0.491294333	0	0	0	0	0	0	0	0	1.037841781	0	0	0	0	0.329674542	0	0	0	0	0	0	0	0	0	0	0	0	0	0	0	0	0	0	0	0	0	0	0	0	0	0	1.09410315	0	0	0	0	0	0	0	0	0	0	0	0	0	0	0	0	0	0	0	0	0	0	0	0	0	0	0	0	0	0	0	0	0	0	0	0	0	0	0	0	0	0	0	0	0	0	0	0	0.640774238	0	0	0	0	0	0	0	0	0	0
B0348.1	WBGene00015151	0	0	0	0	0	0	0	0	0	0	0	0	0	0	0	0	0	0	0	0	0	0	0	0	0	0	0	0	0	0	0	0	0	0	0	0	0	0	0	0	0	0	0	0	0	0	0	0	0	0	0	0	0	0	0	0	0	0	0	0	0	0	0	0	0	0	0	0	0	0	0	0	0	0	0	0	0	0	0	0	0	0	0	0	0	0	0	0	0	0	0	0	0	0	0	0	0	0	0	0	0	0	0	0	0	0	0	0	0	2.039568652	0	0	0	0	0	0	0	0.568569113	0
B0348.2	WBGene00015152	0	0	0	0	0	0	0	0	0	0	0	0	0	0	0	0	0	0	0	0	0	0	0	0	0	0	0	0	0	0	0	0	0	0	0	0	0	0	0	0	0	0	0	0	0	0	0	0	0	0	0	0	0	0	0	0	0	0	0	0	0	0	0	0	0	0	1.356860398	0	0	0	0	0	0	0	0	0	0	0	0	0	0	0	0	0	0	1.108523872	0	0	0	0	1.759025646	0	0	0	0.727546861	0	0	0	0	0	0	0	0	0	0	0	0	0	0	0	0	0	0	0	0	0	0	0	0
egl-8	WBGene00001177	6.989796149	8.531835386	10.62287561	29.86612943	8.798567095	9.876671666	6.086763493	4.231773811	4.484917939	7.852635422	7.173822219	7.780842499	9.513679739	3.333280387	4.056273113	3.030735122	5.307405973	5.378896592	6.584139714	13.05498577	5.110405945	12.3442155	6.932425289	8.046703707	13.15564284	3.897976362	5.048668452	7.731261444	14.81367445	10.06535091	10.40369189	5.542660205	5.149466241	7.984262363	7.91386044	7.879886273	8.995330223	5.599118505	9.214180523	5.298400252	7.872995395	5.560967398	8.745412575	6.372604498	16.39812336	4.533322416	6.522842589	0	7.484948887	11.51203646	9.453552068	16.99474794	4.207950903	2.892530132	17.35137337	2.135150303	9.558120851	2.69417534	3.800499468	2.36735722	3.13609516	10.1178635	1.960521224	2.397525314	2.377472668	1.735101752	3.2653073	12.35333175	0	4.670585917	6.782994155	3.474838941	5.595864127	6.379379702	13.16365014	24.42354579	0	1.812080676	16.21242886	0	9.462067493	5.393072445	27.04294086	5.592525014	11.97308645	6.096264375	4.861538001	10.18030188	7.964997858	13.79783744	19.54700947	10.68479602	23.78304522	12.33656268	6.9634945	9.875848238	3.697569769	16.62042022	10.50129289	17.19920968	13.8499752	4.647522364	9.53651896	9.505250068	16.35973357	6.984036237	3.589294028	5.212450994	21.98536213	4.897469594	5.767957851	18.49484576	21.53874827	9.103735112	4.112413711	1.360330498	0	8.771159148	11.67630419
B0348.5	WBGene00015153	0	0	0	0	0	0	0	0	0	0	0	0	0	0	0	0	0	0	0	0	0	0	0	0	0	0	0	0	0	0	0	0	0	0	0	0	0	0	0	0	0.766797306	0.237793822	0	0	0	0	0	0	0	0	0	0	0	0	0	0	0	0	0	0	0	0	0	0	0	0	0	0	0	0	0	0	0	0	0	0	0	0	0	0	0	0	0	0	0	0	0	0	0	0	0	0	0	0	0	0	0.989471579	0	0	0	0	0	0	0	0	0	0	1.463820087	0	0	0	0	0	0	0	0	0	0	0
ife-3	WBGene00002061	51.5956912	63.58891087	72.51845286	117.7691573	105.6036192	132.4408037	111.7926477	143.3842592	143.8164965	140.7957628	142.9350473	166.8702999	169.1085002	126.2292316	128.4666047	109.1366777	120.4253396	107.9897776	110.4336069	126.2106717	129.1357169	123.4856802	114.5590597	141.3250901	76.71634456	55.08820876	80.57429736	61.9668658	94.5505829	84.40789052	79.03639852	82.663572	83.32455246	93.3840273	98.16432256	81.63926669	73.42772484	73.90638587	85.16348192	96.34236054	73.55852398	66.39401179	102.4836912	135.6687015	98.78162552	72.14635492	82.94749664	50.73426241	63.79989031	82.37801837	55.3161938	58.67495708	22.88935052	54.7809507	48.81231771	88.98732012	70.67473936	60.01746276	78.44547647	60.81790731	85.06484306	79.79716642	76.91123313	54.94644263	51.91288104	68.01349648	42.98771567	68.18346722	21.00311331	37.91949952	44.94029267	43.27241343	48.51707004	64.20036532	60.7607651	22.90031344	67.94537108	49.07595505	46.64514555	42.11280967	34.16537077	69.04859037	43.9599635	41.56866685	51.15488537	39.70150315	44.60326321	47.07999896	39.44826633	28.6216054	36.35590745	57.73731216	51.39515459	71.85738853	33.50817043	40.94516725	37.39118776	8.829051962	45.62728288	32.34491347	45.88934008	39.34067085	40.23436087	31.38875814	51.59421976	48.07764891	53.83863523	49.08125138	57.81901173	57.78230939	38.59362019	35.792406	51.24699872	23.83616699	34.9084227	23.11666644	24.02008302	22.68429998	70.51493094
unc-44	WBGene00006780	6.868498202	6.137581993	5.805647164	13.61239494	27.43610081	10.57727243	16.86516172	28.12708737	33.4261178	32.09221383	29.88801151	16.06000545	13.62648525	19.44871023	33.42923369	28.30045975	21.99607333	37.47034143	32.89132074	31.41705044	141.1747762	79.84399709	24.68173029	10.9275136	31.21014724	26.88434526	35.78729167	37.47546227	27.42550923	35.99494166	42.49796075	52.18045442	49.02585323	53.39068947	58.8500403	53.47622903	32.19052483	35.98300871	343.3755037	349.1844878	56.0683143	43.04412523	46.59878307	37.86284139	34.586877	16.36041988	21.62679236	29.82322403	9.690557152	14.41150391	24.70113358	25.51650309	52.15274682	13.33392771	52.73306811	34.78613138	34.36340562	18.56729081	23.65094898	46.0897161	60.0955161	28.73850722	43.22665757	22.38328541	35.64162236	37.07589684	28.37822326	3.877441422	4.722167629	7.398094212	17.11426841	34.36946404	7.453655329	34.73038889	575.1516602	697.336309	30.26594377	21.18795414	23.27872826	28.67555552	70.65621228	11.73637763	80.01245219	120.3143056	106.0627339	93.24446382	42.56641409	71.39399185	88.60837801	39.30935984	93.52428147	58.6663838	44.80286686	112.5720357	97.40978701	120.5054282	35.65879228	188.6964231	89.32642844	109.1503796	72.01747445	104.4871662	69.83540038	83.87134358	92.61754073	86.20142764	39.36722743	114.3141976	17.71658243	23.88161192	52.00810003	769.4950149	868.0554714	47.18405906	60.78226295	186.8308164	114.9113537	41.95179568	71.15062165
B0350.3	WBGene00015154	0	0	0	0	0	0	0	0	0.123788918	0	0	0	0	0	0	0	0	0	0	0	0	0	0	0	0	0	0	0	0	0	0	0	0	0	0	0	0	0	0	0	0	0	0	0	0	0	0	0	0	0	0	0	0	0	0	0	0	0	0	0	0	0	0	0	0	0	0	0	0	0	0	0	0	0	0	0	0	0	0	0	0	0	0	0	0	0	0	0	0	0	0	0	0	0	0	0	0	0	0	0	0	0	0	0	0	0	0	0	0	0	0	0	0	0	0	0	0	0	0
B0353.1	WBGene00015155	0	0	0	0	0	0	0	0	0	0	0	0	0	0	0	0	0	0	0	0	0	0	0	0	0	0.90198018	0	0	0	0	0	0	0.22384726	0	0.413694552	0	0	0	0	0	0	0	0	0	0	0	0	0	0	0	0	0	0	0	0	0	0	1.012295983	0	0	0	0	0	0	0	0	0	0	0	0	0	0	0	0	0	0	0	0	0	0	0	0	0	0	0	0.639816426	0	0	1.692300694	0	0	0	0	0	0.464944126	1.452078994	0.376700241	0	0	0	0	0	0	0	0	0	0	0	0	0	0	0	0	0	0	0	0	0	0
ykt-6	WBGene00015164	404.0240657	472.1575591	331.92103	249.7869403	286.608867	254.6256327	285.9463578	57.40380096	58.31938484	47.15249998	59.02008778	44.17645438	33.13523629	50.47998246	64.88405008	57.72296824	63.16344233	58.80425231	48.43151994	52.4162257	20.58794967	27.87863061	67.46594077	64.69842855	30.5493212	11.87668474	17.08637425	14.26775855	10.48009084	15.18485991	2.570423106	7.67662341	15.17028555	6.806518533	10.49785883	18.63326592	16.5262111	8.687412481	14.66970186	15.91289559	21.29347015	27.72360319	44.96472231	36.34810414	23.61545767	3.675776579	6.817666627	4.748941659	9.439021344	8.91726927	6.901240052	21.75143353	8.723123345	1.945304401	7.025903291	0	5.428165127	11.5999092	4.785723346	9.65522224	3.899191529	3.890190588	12.38144672	6.935328935	14.99826025	13.12938149	30.54188042	12.71538836	4.722167629	9.139366033	26.03330495	15.44311527	9.840891902	12.97504726	7.29033499	6.450585633	11.24114464	20.32194389	7.417323253	25.8509395	3.024854944	18.84646708	15.37141925	17.65215793	29.54685972	12.31917542	4.443677798	10.94036611	28.76933445	9.153091631	19.95603225	15.52576773	9.686997822	21.33035557	13.5524302	33.02055012	15.85141385	35.38741747	18.51654275	25.55643919	17.84480202	3.923223222	15.12393263	9.403758413	20.69619753	18.11152231	13.66279641	16.28510365	17.96351427	8.714527046	25.35248905	10.94607184	10.32798487	22.73753164	19.11256958	20.92207941	11.58492087	11.8463513	15.63267971
B0361.11	WBGene00015165	0	0	0	0	0	0	0	0.083162426	0	0.311639425	0	0	0	0	0	0	0	0	0.256500256	0	0	0	0	0	3.370938942	0	0	0	0	0	0	0	0	0	0	0	0	0.526187455	0	0	0	0	0	0	0	0	0	0	0	0	0	0	0	0	0	0	0	0	0	0	0	0	0	0	1.093770191	0	0	0	0	0	0	0	0	0	0	0	0	0	0	0	0	0	0	0	0	0	0	0	0	0	0	0	0	0	0	0	0.748686198	0	0	0	0	0	0	0	0	0	0	0	0.850272328	0	0	0	0	0	0	0	0	0	0
B0361.2	WBGene00015156	85.8513495	93.17671243	71.23497692	70.95416822	69.13324959	69.83979711	86.48353288	119.9882903	111.3140567	86.00258544	59.35718766	48.74402852	83.26873099	72.12369059	84.19203365	97.58163865	91.2862964	98.23399804	89.59925735	54.66844562	14.67845872	23.89518998	33.33427384	92.96768841	28.48380301	35.33810387	26.86976338	14.89312004	23.19528917	35.58360653	25.97443994	22.83478076	37.89796827	32.83975455	30.43425496	22.56555257	29.4823957	14.47902103	13.1794567	23.58401233	14.40226112	12.29015178	28.23532354	52.18221177	11.6154833	4.152552581	1.689767127	14.67457338	1.594152673	5.49155125	4.75973092	0	2.103718556	12.37991	10.50248796	12.26153476	2.159723249	20.16924148	5.980871538	11.52256231	8.843053432	14.53289219	10.10699334	10.39440231	2.145550627	6.289451368	5.033880862	16.34335255	36.78810488	11.20894192	9.618562468	0	12.20024703	13.81688748	4.739591753	9.554478347	6.762782815	0	4.806740303	11.07817725	22.13631345	71.13566504	21.83767542	11.68030986	23.51962292	8.844828574	20.26602874	9.92652157	12.58969292	12.98682504	5.29017365	15.35086705	11.77353313	14.99822205	14.06476871	11.09142903	18.53303724	9.900180077	18.20657261	13.21110551	17.21311525	16.84061306	10.99274826	21.45947649	8.956510427	25.66362388	16.9843758	20.51808924	10.13893582	10.32693905	15.65698172	11.78186679	18.64247726	5.271112682	29.35065809	19.34430103	23.77715653	11.60576923	18.49534714
B0361.3	WBGene00015157	13.74035262	10.11868669	14.60853797	8.867768969	10.35252436	22.72820833	16.57375078	20.51672887	29.75329371	19.68001046	20.37775188	37.30370939	29.34185247	12.45431777	18.12115608	14.11029572	8.320644993	13.71666987	12.50484502	9.578335791	6.038150861	4.044374537	18.10464804	19.44820434	8.910641828	9.369834899	13.53356421	8.262677445	4.768374694	6.306393896	2.186344643	6.039177307	10.3561196	8.671232984	11.28537569	10.51532993	4.172714344	8.398364672	17.08016137	22.70518354	6.12694015	9.388902636	17.50767653	24.59263992	11.99713718	22.64979256	13.81034144	37.48237254	17.08660302	12.54440868	20.81794309	8.475073553	6.161524204	18.47605616	43.95638136	12.53703438	16.74790399	24.46198254	17.29853172	19.31423407	18.11835984	11.82689106	21.52429482	29.47712959	6.888555561	21.61033178	21.03224256	8.114869135	16.27863853	17.47507701	26.06423717	34.36946404	14.62393705	14.33502841	27.97315143	28.871088	17.51367065	10.78581171	22.16272525	11.22986029	8.419101655	8.095031978	21.93381959	17.3122888	24.49849476	24.90073403	25.34325075	22.12214916	11.71940313	19.38108475	12.27515891	24.85549605	10.51214297	20.16772843	17.2627277	15.64134638	14.13088196	19.80277808	18.67738892	19.38847736	18.23652914	39.74268262	26.10498241	21.7393291	21.22738072	31.63783071	22.49421168	22.68692973	17.48450056	21.57585284	17.62839078	19.52550245	30.074605	12.82185366	11.21291781	28.12207412	3.467173291	12.62989612	28.01878269
B0361.4	WBGene00015158	0	0	0	0	0	0	0	0	0	0	0	0	0	0	0	0	0	0	0	0	0	0	0	0	0	0	0	0	0	0	0	0	0	0	0.583542716	0	0	0	0	0	0.300779467	0	0	0	0	0	0	0	0	0	0	0	0	0	0	0	0	0	0	0	0	0	0	1.220842911	0	0	0	0	0	0	0	0	0	0	0	0	0	0	0	0	0	0	0	0	0	0	0	0	0	0	0	0	0	0	0	0	0	0	0	0	0	0	0	0	1.174786284	0	0	0	0.851016792	0	0	0	0	0	0	0	0	0	0
psd-1	WBGene00015159	50.99533035	50.92803713	16.1604847	43.77566308	28.86509967	40.69741505	68.53209448	7.127727362	7.926726223	8.071524713	8.898855574	21.88932453	43.16109483	2.672450648	3.254392868	2.975939993	0.515653316	5.31669027	4.77223559	2.87895045	3.018482629	0.783865997	8.161245804	35.84438564	6.411294702	4.286733392	10.29898557	8.102878233	11.65261376	8.119025126	13.42761777	5.815999281	9.79952274	7.559207659	5.775026127	11.70484024	4.627512672	12.75342211	6.879136917	4.144452679	7.354317906	7.084460818	23.81818473	47.4088473	0	9.646623348	7.938771855	10.87043094	12.63390177	3.42571802	7.363814948	0	10.06379544	11.69244212	11.51317469	20.38944632	9.010941393	4.649403724	9.55503303	10.49924776	7.31774013	3.81416131	7.995113593	10.36056917	7.531552331	15.11511411	7.888935419	16.02758036	6.833149975	13.34248942	5.696489878	0	5.535822742	6.379379702	14.49907464	8.42314147	7.482908831	21.08583498	14.41839703	31.03460471	15.10478538	56.22697787	24.33843699	28.2325524	28.38179169	16.57541032	10.80912018	13.48191396	15.6660481	24.24059266	53.30655417	10.62654929	18.5271988	8.832809222	30.99774257	21.51230555	25.71248069	16.62042022	14.41120734	26.01436388	15.21155541	6.649933391	28.24638645	18.21416934	23.69979424	36.29047178	25.25594085	18.56682803	13.54877498	3.187018893	48.76413698	38.81848523	41.96516393	36.57017939	18.31250225	38.73683661	17.34832682	16.7805255	26.47712048
B0361.6	WBGene00015160	127.0460489	162.3797048	157.3056765	215.2832443	262.1184679	203.0978979	214.3116284	138.5386351	143.4241976	146.0059467	122.5415524	108.3501606	171.3313051	64.32631184	67.96724374	65.67882893	47.64041171	68.91889678	58.03501812	60.20033502	45.94436003	67.74127369	93.23702564	242.4024426	28.16223227	45.14996934	36.24035878	31.12943115	28.67767583	60.27563843	42.84637242	47.92435821	42.47121072	57.96672671	48.46073811	43.45871622	45.05594826	32.18454466	39.64185585	51.30673003	54.01709851	66.2040368	99.14333302	233.6784526	23.99720442	19.45748105	13.88105542	14.61934801	31.35308312	17.68486879	12.4744055	53.86807799	23.68870028	18.78030084	46.37360945	10.40084089	19.77575277	31.23849495	21.33492221	23.35755175	20.62234093	27.59039656	25.73309952	33.65169782	19.44165153	22.43127077	30.17923183	23.89903484	46.23820887	26.840895	54.56633714	30.89292736	29.31156005	16.22079084	38.76538333	36.28387258	41.96105905	30.0647438	28.81740428	17.43649252	29.96120302	252.9920622	27.93610922	18.1402992	30.56760118	20.19161012	29.14485219	13.44726338	37.86404564	20.287268	37.447872	44.52883796	29.67272642	30.00621188	38.85955708	22.52613242	18.85064302	16.62042022	37.88718094	35.77146228	47.75658039	25.12842754	31.26141183	25.07556619	38.11002935	29.40927006	58.70275017	48.32562036	35.8385441	60.62655504	47.66631053	48.55731768	33.07663469	62.99430111	22.79852548	38.13475391	50.10342391	27.71809522	174.573004
pho-5	WBGene00015161	55.08847601	25.11355802	45.40151998	41.17296453	34.41270495	56.93062549	62.1688238	15.33159058	21.01573242	16.06995559	11.97873832	42.10433392	102.3974144	2.474694715	1.461979627	2.580158576	1.490203887	0.969312375	2.853259881	2.190548014	1.963034145	1.69162751	4.880289083	139.2426472	1.519992266	0	3.412889574	1.789743841	2.7055806	1.534627861	0	1.520397574	0.804756307	2.070921892	0.53963886	1.316424812	1.629141286	1.874124227	1.124820598	2.495895447	2.367911568	0.766335152	26.56415341	126.6983373	0	7.82832916	0	2.569891085	2.97996453	0	3.998777273	0	6.697025664	1.945304401	6.789501264	0	1.243804626	9.259215937	1.011694216	4.626215663	3.210614594	8.651979242	9.636702764	4.475110459	1.325692232	2.669636483	0	8.114869135	11.5553176	4.569405954	3.930292162	5.983407498	6.760323789	0	2.032461896	5.085395992	3.368797368	5.149474259	5.763895806	6.203889108	0	84.87663033	11.38374227	10.74882628	12.90676535	6.00882976	4.533934694	1.420550348	4.983261952	7.728289771	0	0	3.697934992	0	6.907382504	8.3579917	5.011588718	0	6.560904442	2.37383976	3.67919045	5.010091532	7.712960672	3.004349034	3.256698983	4.013772704	7.899274416	6.550614199	8.739309955	7.298009612	2.320798025	2.809242643	5.027302268	7.177479305	4.669159195	18.33988498	11.21082778	4.136404616	27.73308545
B0361.8	WBGene00015162	47.16248039	36.35734153	37.49049336	65.57218164	34.20914378	57.75682639	47.1854712	56.94401827	65.17145511	68.84839087	69.1303904	66.18117081	81.2215005	15.42230029	10.49169206	16.59121248	13.83205961	14.92379363	9.512068262	16.75357955	7.083984807	9.434945474	59.59816465	81.69007012	4.454776919	4.65414962	6.90879087	4.83651257	11.46001623	4.364467795	4.020265279	5.825616486	6.454908366	8.720555637	4.625790818	9.375485325	8.395448674	3.845695621	5.453222834	1.008820828	15.99463259	14.99184694	58.1531596	98.26893008	8.198060573	8.209098996	9.034382927	7.711556496	7.676555343	2.745440365	6.48419911	8.519674388	9.029391706	7.765915845	4.664354961	6.130018812	0.621826379	12.72184187	2.054363056	4.178978568	7.196098375	0	4.744131071	10.85964373	8.468271643	12.19749529	5.174220303	0	0	4.670585917	3.930292162	0	9.718721022	6.690912752	2.479528636	5.76766245	4.858395982	4.575728466	2.752304827	3.69182395	11.03621275	178.5457407	2.240243218	8.203548781	8.475618039	9.163195618	0	7.442072766	12.54227629	8.075997991	3.922395618	9.427674426	3.176574356	0	12.45390982	8.629268052	9.794302539	0	5.631815949	10.25802746	3.426511809	7.73827557	7.692429874	8.641348318	3.57177088	1.051320533	4.392593644	11.07542782	11.56738059	12.63587468	9.945258744	4.322590592	7.606123002	2.334780008	11.53781814	4.081988356	10.32613399	6.082420629	128.7964817
B0361.9	WBGene00015163	6.989796149	6.083461886	5.68730918	2.640077127	5.359090532	3.679292251	6.402129039	9.040038047	9.797323995	8.161099589	7.650901336	8.736711825	5.345028787	4.416116784	8.341518608	4.418840798	8.349624799	4.187822129	5.59230804	4.381631026	14.95358572	9.422388592	4.220009461	10.27111784	8.262693435	0	2.791120876	4.69408935	3.531904512	6.306393896	1.559297219	1.830665775	1.606805117	0.380654408	2.552199863	3.542129689	1.185531986	0	16.67242033	19.0426804	3.189129416	0.632459566	1.785049267	9.420895563	0	0	0	2.569891085	3.188694686	0	0	0	0	0	1.580483329	2.135150303	3.890268256	0.712564561	0	0.874970482	0.782250237	0	0	0	1.051780435	0	0	0	0	0	0	0	0	0	3.308570182	1.003221609	0	1.524870342	2.264506853	0	0	16.10094295	0.748553412	0	0.802656069	0.609277245	0	0	2.132015708	2.559681213	0.867129142	2.983155479	0.364332204	0	0.780019686	1.112471149	2.49165026	0	0	0	0.812075611	0	0	0	1.403426531	0.87670583	1.510396464	0	0	0	1.269132643	2.908290125	0	0	0	4.081988356	0	0.465488126	5.686237263
B0365.1	WBGene00007150	12.99058048	8.927771909	5.559771367	7.682109761	3.629060209	14.64998028	12.04110279	2.680069289	3.881571661	3.12219412	1.61363583	6.66850578	43.86143151	0.843546784	2.015525156	1.387912243	2.436509901	1.206874579	0.330840144	1.883941828	2.880458352	2.352172415	2.023767108	16.49788704	2.934784653	2.08627875	1.44159177	2.075937034	1.752887224	1.678248991	1.470372989	2.740140788	2.233381538	1.535440272	4.47853787	1.890995758	1.823954272	0.990855019	1.13810662	0	0.685921049	0.715663046	1.349919821	31.73372878	6.190104655	2.076022777	12.52988885	2.569891085	0	1.71264987	5.805634427	13.27635998	0	3.465740378	0	0	1.793192413	6.66156444	2.731803015	5.031853811	1.564691524	0	0	9.288646895	6.913365662	1.765942912	1.356860398	0	20.50445732	3.619536632	21.4152002	0	0	0	4.560279789	5.019998712	2.184802071	1.812080676	1.733363948	0	5.452293097	21.45478322	1.744838383	1.369599649	1.604069446	5.776527058	0	0	2.827292054	5.436572603	0	8.481254631	3.77166711	0	15.59555776	7.812178289	3.538961539	0	4.44487501	4.532154298	1.962419357	3.232245316	1.444373589	0	1.403426531	3.087172729	1.823311122	2.94265118	1.701289119	0	5.529238671	1.221835894	4.840469609	2.334780008	1.31059448	10.89195562	0	3.848697863	21.81823648
eat-6	WBGene00001137	110.5437132	106.2253271	114.3738128	148.933412	92.99574388	112.4315788	94.6649242	44.23988774	49.51229508	79.09508151	90.84290525	139.772222	149.2566257	9.158247683	10.31187434	12.25096056	10.29988669	9.93856849	12.28680584	29.63836226	21.1175465	30.33229368	109.9564874	219.8308856	9.346079354	7.39531277	8.103927596	7.045292403	12.31306673	11.7029193	6.590688385	7.769443866	9.963807814	10.5312288	11.55406066	6.547523111	21.9314712	15.00345471	9.267510697	13.52500124	47.59604648	32.73871086	104.4782172	188.7338604	0	3.675776579	0	0	2.333134226	0	0	0	2.103718556	0	0	6.130018812	0.768854547	0	0.772518208	0.874970482	0	0	0	1.220842911	3.955905855	0	0	0	0	0.892028337	0	0	3.99275038	3.448339226	0	3.010399997	4.943098766	0	3.619092623	0	71.20153957	113.6469329	0	0	0.802656069	0	0	0	0	1.771762049	0	0	0	0	1.499036298	0	0.873505537	0	0	1.523441925	0.361491748	0	0	0	0	0	1.338711413	0	0.851016792	0	0.710075691	0.822381403	0	0	2.621509046	0	0	3.141401882	26.37206316
clec-225	WBGene00007152	0	0	0	0	0	0	0	0	0	0	0	0	0	0	0	0	0	0	0	0	0	0	0	0	0	0	0	0	0	0	0	0	0	0	0	0	0	0	0	0	0	0	0	0	0	0	0	0	0	0	0	0	0	0	0	0	0	0	0	0	0	0	0	0	0	0	0	0	0	0	0	0	0	0	0	0	0	0	0	0	0	0	0	0	0	0	0	0	0	0	0	0	0	0	0	0	0	0	0	0	0	0	0	0	0	0	0	0	0	0	0	0	0	0	0	0	0	0	0
clec-41	WBGene00007153	0	0	0	0	0	0	0	0	0	0	0	0	0	0	0	0	0	0	0	0	0	0	0	0	0	0	0	0	0	0	0	0	0	0	0	0	0	0	0	0	0	0.47244229	0	0	0	0	0	0	0	0	0	0	0	0	0	0	0	0	0	0	0	0	0	0	0	0	0	0	0	0	0	0	1.917832587	0	0	0	0	0	0	0	0	0	0	0	0	0	0	0	0	0	0	0	0	0	0	0	0	0	0	0	0	0	0	0	0	0	0	0	0	0	0	0	0	0	0	0	0	0	0
dhc-3	WBGene00007154	0	0	0	0	0	0	0	0	0	0	0	0	0	0	0	0	0	0	0	2.34318291	0	0	0	0	0	0	0	0	0	0	0	0	0	0	0	0	0	0	0	0	0	0	0	0	0	0	0	0	0	0	0	0	0	0	0	0	0	0	0	0	0	0	0	1.153080087	0	0	0	0	0	0	0	0	0	0	0	0	0	0	0	0	0	0	0.683734553	0	0	0	0	0	0	0	0	0	0	0	0	0	0	0	0	0	0	0	0	1.624629889	0	0	0	0	0	0	0	0	0	0	0	0	0	0	0
B0365.9	WBGene00219208	0	0	0	0	0	0	0	0	0	0	0.289587988	0	0	0	0	0	0	0	0	0	0	0	0	0	3.370938942	0	0	0	0	0	0	0	0	0	0	0	0	0	0	0	0	0	0	0	0	0	0	0	0	0	0	0	0	0	0	0	0	0	0	0	0	0	0	0	0	0	0	0	0	0	0	0	0	0	0	0	0	0	0	0	0	0	0	0	0	0	0	0	0	0	0	0	0	0	0	0	0	0	0	0	0	0	0	0	0	0	0	0	0	0	0	0	0	0	0	0	0	0	0
B0379.1	WBGene00007155	0	0	0	0	0	0	0	0.168193188	0	0	0	0.396259559	0	0	0	0	0	0	0.44544135	0	0	0	0	0	0	0	0	1.789743841	0	0	0	2.192297517	0.94820658	2.94706489	0.347808066	2.530458926	0	0	0	1.639714229	0.685921049	0	0	0	0	0	0	0	0	0	0	0	0	0	1.580483329	0	0	0	0	0.874970482	0	0	0	0	0	0	0	0	0	0	0	0	0	0	0	0	0	0	0	0	0	0	0	0	2.212285785	0.606202542	0	0	1.692300694	0	0	0	4.115438037	0	0	0	1.94835187	0	0.777188707	4.367787985	0.981047404	0	0	0	0	1.175557077	1.970652933	2.053181589	0	0	4.428276276	0.43937728	0.615033787	0	0	0	0	1.485226203	0
B0379.2	WBGene00007156	0	0	0	0	0	0	0	0.203485547	0	0	0.289587988	0	0	0	0	0	0	0	0	0	0	0	0	0	0	0	0	0	0	0	0	0	0	0	0	0	0	0	0	0	0	0	0	0	0	0	0	0	0	0	0	0	0	0	0	0	0	0	0	0	0	0	0	0	0	0	0	0	0	0	0	0	0	0	0	0	0	0	0	0	0	0	0	0	0	0	0	0	0	0	0	0	0	0	0	0	0	0	0	0	0	0	0	0	0	0	0	0	0	0	0	0	0.582218601	0	0	0	0	0	0
mut-16	WBGene00003508	295.9997944	392.3753185	303.7310509	241.0758298	303.1924312	227.0830995	269.9729954	79.94122763	82.15145172	69.97795054	65.59291276	62.29383869	58.62898399	80.25344246	104.6472632	106.2293773	115.7629731	105.3517186	101.4600639	103.5831202	72.8573951	88.00565773	91.95313807	78.7962009	89.69369196	81.51900101	65.25586802	87.87754854	63.82340191	71.93914941	58.6103563	90.98040164	73.43293013	80.53196904	80.40394905	75.70565503	81.02026807	44.1371948	50.9689534	59.21102725	83.19961492	89.84503829	96.63417655	51.25828484	48.59739375	38.53583405	50.77842158	32.89727469	25.98273808	20.23567312	32.74963273	23.678799	19.25050365	25.59680517	27.8583886	12.81872894	17.03053038	35.01871115	33.83507198	32.31175361	22.10537565	54.65348998	25.18613433	34.63138567	42.022914	24.21830367	81.15737957	32.37492518	60.42202867	12.95141981	45.2944131	38.81637904	32.33212882	21.56932902	23.32619872	40.10899763	30.04439142	48.97912629	30.82331405	38.41737646	18.80423308	46.53003114	38.91839738	34.55247831	34.40144709	37.53837724	42.7356398	27.40288812	36.3421243	25.18488669	24.8520526	41.86398337	28.59594225	25.66542918	31.7136851	35.91314811	23.51689883	43.12051824	38.97345166	30.96477734	34.99968514	26.37015504	34.30829935	30.73660603	27.86760219	39.20903832	41.95460392	20.33309953	32.35900058	24.43858547	36.72964013	25.56361141	24.58602705	41.73055895	34.44878169	27.17612027	29.3435492	28.2413873	83.94716994
scpl-1	WBGene00007054	0.997810625	0	1.681331516	3.411969045	0	0.93677592	5.714455366	0.900136246	2.816393577	0.939061123	1.883166758	1.472044392	2.286652939	0	0.874624185	1.633974842	0	0.202300982	0.235490658	0	0.917200199	0	0	9.381824134	0	0.41951933	0	0	1.352625124	0.839022038	1.559297219	1.421820385	0	0	0.535285853	1.332061217	0.840942543	5.07293105	0	1.306067993	4.271057099	0.132086927	0.674795045	5.840758945	0	0	0	0	0	0	0	0	0	0	0	0	0	0.712564561	0	0	0.798084603	4.761788654	0	0	0	0	0	4.034322817	0	0.892028337	0	0	1.413972692	3.448339226	1.767198561	3.078707757	1.456356835	0	1.500240372	0	0	11.68643451	0	0	0	1.29052596	0	0	0	0	0	0	2.446247574	0	0	0.961773574	0	0	0	0	0.600328574	2.24484277	0	0	0	0	0	0	1.542449097	0	0	0	3.550620086	0	0	0	0	0	7.325784503
B0379.6	WBGene00007158	0	0	0	0	0	0	0	0	0	0	0	0	0	0	0	0	0	0	0	0	0	0	0	0	0	0	0	0	0	0	0	0	0	0	0	0	0	0	0	0	0.811831212	4.594897202	0	0	0	0	0	0	0	0	0	0	0	0	0	0	0	0	0	0	0	0	0	0	0	0	0	0	6.833149975	0	0	0	0	0	0	0	1.997143318	0	0	0	0	0	0	0	0	0	0	0	0	0	0	0	0	0	0	0	0	0	0	0	0	0	0	0	0	0	0	0	0	0	0	0	0	0	0	0	0	0	0
B0379.7	WBGene00007159	0	0	0	0	0	0	0	0	0	0	0	0	0	0	0	0	0	0	0	0	0	0	0	0	0	0	0	0	0	2.281702066	0	0	0	0	0	0	0	0	0	0	0	0	0	0	0	0	0	0	0	0	0	0	0	0	0	0	0	0	0	0	0	0	0	0	0	0	0	0	0	0	0	0	0	0	0	0	0	0	0	0	0	0	2.775702657	0	0	0	0	0	0	0	0	0	0	0	0	0	0	0	0	0	0	0	0	0	0	0	0	0	0	0	0	0	0.888052884	0	0	0	2.580587804	0	0
fbxa-152	WBGene00007166	0	0	0	0	0	0	0	0	0	0	0	0	0	0	0	0	0	0	0	0.516505174	0	0	0	0	0	0	0	0	0	0	0	0	0	0	0	0	0	0.526187455	0	0	0	0	0	0	0	0	0	0	0	0	0	0	0	0	0	0	0	3.250618834	0	1.99723986	0	0	0	0	0	0	0	0	0	0	0	0	0	0	0	0	0	0	0	0	0	0	0	0	0	0	0	0	0	0	0	0	0	0	0.622577791	0	3.489169069	0	0	0	2.369999676	0	0	0	0	0	0	0	0	0	0	0	0	0	0	0	0	0.440750339	0
str-263	WBGene00006289	0	0	0	0	0	0	0	0	0	0	0	0	0	0	0	0	0	0	0	0	0	0	0	0	0	0	0	0	0	0	0	0	0	0	0	0	0	0	0	0	0	0	0	0	0	0	0	0	0	0	0	0	0	0	0	0	0	0	0	0	0	0	0	0	0	0	0	0	0	0	0	0	0	0	0	0	0	0	0	0	0	0	0	0	0	0	0	0	0	0	0	0	0	0	0	0	0	0	0	0	0	0	0	0	0	0	0	0	0	0	0	0	0	0	0	0	0	0	0
B0391.14	WBGene00206462	0	0	0	0	0	0	0	0	0	0	0	0	0	0	0	0	0	0	0	0	0	0	0	0	0	0	0	0	0	0	0	0	0	0	0	0	0	0	0	0	0	0	0	0	0	0	0	0	0	0	0	0	0	0	0	0	0	0	0	0	0	0	0	0	0	0	0	0	0	0	0	0	0	0	0	0	0	0	0	0	0	0	0	1.649288988	0	6.117981648	0	0	0	0	0	0	0	0	1.245307634	3.338228676	5.437363347	0	0	0	5.936969214	0	0	0	0	0	0	1.579441829	0	0	0	0	0	0	0	0	0	0	0
B0391.3	WBGene00007161	0	0	0	0	0	0	0	0	0	0	0	0	0	0	0	0	0	0	0	0	0	0	0	0	0	0	0	0	0	0	0	0	0	0	0	0	0	0	0	0	0	0	0	0	0	0	0	0	0	0	0	0	0	0	0	0	0	0	0	0	0	0	0	0	0	0	0	0	0	0	0	0	0	0	0	0	0	0	0	0	0	0	0	0	0	0	0	0	0	0	0	0	0	0	0	0	0	0	0	0	0	0	0	0	0	0	0	0	0	0	0	0	0	0	0	0	0	0	0
str-12	WBGene00006080	0	0	0	0	0	0	0	0	0	0	0	0	0	0	0	0	0	0	0	0	0	0	0	0	0	0	0	0	0	0	0	0	0	0	0	0	0	0	0	0	0.749543022	0	0	0	0	0	0	0	0	0	0	0	0	0	0	0	0	0	0	0	0	0	0	0	0	0	0	0	0	0	0	0	0	0	0	0	0	0	0	0	0	0	1.936530108	0	0	0	0	0	0	0	0	0	0	0	0	0	0.974056988	0	0	0	0.812075611	0	0	0	0	0	0	0	2.647729896	0	0	0	0	0	0	0	0	0	0
fbxa-153	WBGene00007162	15.99428028	13.79717244	1.681331516	7.517110615	13.29325497	5.321257311	8.92783139	4.164824203	3.140208166	3.924164169	5.270349014	9.706019081	12.81289109	0	1.553874169	5.946903074	1.781781376	1.70874514	1.071976007	0.492291436	0	0.907761513	3.020016771	9.591243786	0	0.888768458	6.345147412	1.789743841	0	2.517680958	3.029670207	1.953294689	3.846434753	2.084069364	2.163620531	2.727536881	1.13224055	4.560937805	0.568983829	0.81975701	0.300779467	1.185998014	1.610952479	10.91762658	0	2.076022777	0	8.356052993	3.927286898	0	5.805634427	0	4.286599611	0	0	0	3.370718481	8.270623123	5.628034937	10.41332384	1.564691524	6.676757886	0.958954885	1.224881724	1.325692232	1.33465526	0	0	0	1.512363129	0	0	4.496610276	3.242573526	5.693659891	7.803347983	1.37165405	0	1.321757639	2.512065158	4.405068977	19.46812474	6.145204777	4.271961953	7.776889474	6.066925759	2.221296193	7.233971335	3.28658945	6.232833415	9.440052703	4.066429658	1.055668368	4.164831439	2.25856021	0.961773574	6.701545541	0	2.366547277	4.795735359	4.930346037	7.254934302	0	0	2.145305761	6.67103325	0	0.923143642	9.130910593	1.832339285	10.37740328	9.702650718	5.549782419	0	0	0	5.161805865	0.440750339	6.653494902
fbxa-154	WBGene00007163	0	0	0	0	0	0	0	0	0	0	0	0	0	0	0	0	0	0	0	0	0	0	0	0	0	0	0	0	0	0	0	0	0	0	0	0	0	0	0	0	0	0	0	0	0	4.533322416	0	0	0	0	0	0	0	0	0	0	0	0	0	0	0	2.875020186	0	0	0	0	0	0	0	0	0	0	0	3.242573526	0	0	0	0	0	0	0	0	0.992473784	0	0	0	0	0	0	0	0	0	0	0	0	0	0	0	0	0	0	0	0	0	0	0	0	0	0	0	0.710075691	0.322347019	0	0	0	0	0	0	0
fbxa-139	WBGene00007164	0	0	0	0	0	0	0	0.238022947	0	0	0.43161486	0	0	0	0	0	0	0.418693539	0	0	0.917200199	0	0	3.599925015	0	0	0	0	0	0	0	0	0.332891391	0	0	0	0	0	0	0	0	0.237793822	0	0	0	0	0	0	0	0	0	0	0	0	0	0	0	7.00113099	0	0.32914187	0	0	0	0	0	0	0	0	0	0	0	0	0	0	0	0	0	0	0	0	0	0	2.855529952	9.480934334	0	18.16865701	0	0	0	0	0	0	0	0	0.574941076	1.640712959	5.297123685	0	0	0	9.031867813	0	0	0	0	0	0	0	0	0	0	0.358680141	0	0	0	0	2.580587804	1.387416736	0
rps-0	WBGene00004469	3.433829779	2.776858696	1.808869329	20.7017302	13.8331082	25.5185894	19.72159997	78.54003064	86.17412315	95.91115047	96.39050047	68.88869241	56.66103983	122.0800414	130.2536602	134.8453299	131.8514665	125.5787129	126.4718416	129.1440533	187.9287669	187.0654102	107.3731684	69.9735515	159.9041882	129.6269129	180.0729704	174.4676647	157.3245572	172.2251559	183.91713	167.6134373	160.654579	186.0460832	152.5044865	172.067122	169.506279	166.4690381	174.5402438	181.7608378	216.9351116	171.997113	130.0554929	91.18999721	200.6619117	265.7525606	235.8256069	234.192177	211.6474793	236.5013958	293.300428	219.5064514	205.867276	241.384023	239.7102473	265.8139938	151.8443188	248.4802759	246.8871463	231.4100204	229.5381902	230.8927717	204.8093823	260.1030582	173.5666247	256.8451876	167.3945896	197.7190168	186.808177	270.609692	192.6701081	196.5216033	216.5599957	268.0195852	291.3720857	263.3387114	244.6802628	316.5119395	254.7149886	307.0064913	245.9984892	54.83870823	169.1742455	162.6723256	162.7559856	192.5981561	208.5068481	236.1294506	152.225926	211.2271631	227.8682911	197.8840764	174.0821785	124.5754019	261.1199082	206.7252949	271.3054547	212.4393233	230.5252758	254.7020377	210.6601926	186.2008117	179.6093864	265.8638119	172.0752367	190.0371295	232.6305805	219.2646176	252.7274668	207.5453778	274.0014501	366.4658655	331.0182992	140.7224687	218.7653137	374.3910349	240.1692986	202.8907855	87.77768565
rbg-3	WBGene00007167	84.67713055	66.46267333	81.3399715	121.3476819	108.3464719	89.53507003	126.4303628	66.63400948	82.28403678	55.52148421	49.98613721	108.3432509	173.9780125	11.70489337	9.551447521	9.323357373	13.42576534	8.317601349	11.14522415	9.215158555	9.966492398	11.59411436	29.11285066	258.9826093	9.346079354	13.7189802	4.312852567	7.072792961	15.23938619	3.887944345	5.459958135	6.335873612	7.177318623	10.80302724	7.169067446	7.640189944	9.140517929	9.545544306	7.084301705	6.88375137	3.696788514	13.76670625	83.23472092	234.3889103	16.39812336	15.50377177	11.98753704	14.89480154	9.352875354	8.702817961	15.17767241	6.637369468	6.161524204	5.90608629	19.09596818	2.135150303	5.902927429	7.612451541	11.39725458	5.038423716	3.959343079	0	18.05842856	10.52494769	16.22117529	9.634827532	8.572324012	3.877441422	13.66796881	22.79534637	16.42174069	18.91880287	14.56184512	3.448339226	9.735460053	4.33797739	10.66637767	7.913797288	16.9570762	0	11.44566224	276.0688199	21.18103282	12.32932096	13.09322283	21.11063778	8.973562285	15.35740218	16.55012642	12.18540392	20.02958119	6.156070935	7.015721957	4.164831439	10.27008147	13.31189117	13.47288377	23.37981435	19.34046167	6.271119076	12.82454166	13.4477974	9.098848581	13.89032893	8.333361998	20.83217324	6.426681453	10.5636356	18.38585443	4.883848984	20.608877	9.066917493	10.99024326	18.51060619	3.963345387	27.26966573	2.069139697	11.4402295	118.5766748
B0393.3	WBGene00007168	228.8425549	193.1989397	196.2553956	241.1475348	190.2801079	242.0795918	244.4429262	319.3706737	292.9477221	218.363035	297.9192723	215.1885776	169.7213193	240.1553838	306.0473729	327.5055792	227.7999373	290.6337159	248.081952	250.787577	191.7491174	194.9057607	299.2836064	146.2429455	52.01200552	78.22775173	72.75661322	81.45990963	63.86351526	61.93002488	59.32688315	72.30313477	78.4853578	74.79933995	67.41584385	69.0445178	135.4805521	97.16594115	102.0048189	83.52007007	231.7179472	220.1834295	269.4538657	124.0605881	62.23100651	105.9817755	94.50608142	116.7686142	120.3570817	67.1954306	75.30518968	54.00815851	107.1319893	94.50001972	90.3102918	99.69969194	38.80405845	72.06366027	108.5266744	76.47688527	64.96735059	70.45516165	111.4048665	103.8939159	131.5201307	117.9235525	43.82128148	64.1452003	133.043057	71.19897427	118.5071881	163.6249974	68.82670341	109.6095625	41.01328575	35.37212364	67.76760173	80.07898311	69.06040852	69.64471042	164.8250627	148.6855318	62.77341532	92.37346087	83.3394323	71.28260976	78.90410474	82.76779453	100.5443385	76.63358584	78.03363465	90.23077265	98.22682826	59.34456215	50.24170101	58.71066111	48.95642811	17.66026024	61.86519981	35.15194482	54.13085848	112.7075997	84.35866154	110.4339106	59.79423297	112.3380364	101.3815894	88.64226295	66.63723654	82.75294966	73.04974289	28.54405406	34.5585876	83.88805291	55.06632287	6.804976448	48.44593927	78.33563841	133.6165894
B0393.4	WBGene00007169	0	0	0	0.2637175	0	0	0	0.210382601	0	0	0.43161486	0.844403591	0.524418754	0	0.404825569	0	0.974550571	0	0.377721669	0.864842218	0	0	0	0	0	0	0	0	0	0	0	0	0	1.060727821	0.413694552	0	0	0	0	0	0.300779467	1.313567351	0.337356326	0.349110365	0	0	0	0	0	0	0	0	0	0	0	0	0	0	0	0	0	0	0	0	0	0	0	0	0	0	0	0	0	0	0	0	0	0	0	0	0	0	0	0	0	0	0	0	0	0	0	0	0	0	0	0	0	0	0	0	0	0	0	0	0	0	0	0	0	0	0	0	0	0	0	0	0	0	0
B0393.5	WBGene00007170	0	0	1.681331516	2.620623291	0	0	0	1.955979579	1.426030825	0.271358998	0.289587988	1.149605871	1.022198748	0	0	2.430200806	0	0.402108279	1.332672472	2.34318291	2.229692169	0	0.286029613	0	0	0	0.643176861	0	0	0.767220241	1.559297219	0	0.258851269	0	0.535285853	0.304604366	1.288524423	0	0	0.81975701	1.504632289	0.264206114	0	0	0	0	3.379946946	2.569891085	0	0	0	0	0	0	0	0	2.343018152	0	0	0	0	0	0	0	0	0	1.356860398	4.237427712	0	0	0	0	0	0	1.294401426	0	0	0	0	0	0	0	0	0	0	0	0	0	0	0	4.614416367	0	0	0	0.931708203	0	0	0	0	0.834203032	0	0	0	0	0	6.730705769	0	0	0	0	0	0	0.443972226	0	0	0	0	0	0
B0393.6	WBGene00007171	174.6731963	259.9095991	210.8233017	160.5188984	201.5087441	166.7988535	104.1383352	35.51810985	41.97817225	73.73147284	56.19838876	107.9140984	131.0959127	2.784819804	1.813172847	2.284310285	2.094738072	11.4227942	3.589877042	5.950456161	1.183858223	1.79673922	42.42589021	115.4383463	1.519992266	0.839141119	4.228887437	2.06537733	0	0	1.559297219	3.791665016	2.821823161	4.575160096	2.266204614	4.465225848	0.912710381	0.990855019	2.269710071	12.90521858	3.063621077	4.700782943	76.92507311	118.8023418	0	8.209098996	2.285987448	2.569891085	1.385811858	3.42571802	0	8.519674388	3.751098151	0	0	0	1.537896871	1.611773954	1.169738961	0	0.756708853	2.875020186	0	4.095048969	0	4.829545004	3.817359905	0	0	0	0	5.983407498	2.828290718	3.448339226	0.68729413	0	6.111196203	0	2.775469763	0	0	157.2038343	0.60319436	1.43226535	3.670831069	1.889066358	1.110512486	0	0	1.771762049	0	1.535018152	0.728753389	0	1.150022569	0	1.979964563	0	2.608433899	0	2.966588427	0	3.018637629	6.379085059	6.134107044	1.109875589	6.286558679	3.266785569	2.705848333	1.593314879	1.143823798	0.358680141	0	0	0	4.333036308	0	0	73.42039449
B0393.7	WBGene00007172	0	0	0	0	0	0	0	0	0	0	0	0	0	0	0	0	0	0	0	0	0	0	0	0	0	0	0	0	0	0	0	0	0	0	0.194082945	0	0	0	0	0	0	0	0	0	0	0	0	0	0	0	0	0	0	0	0	0	0	0	0	0	0	0	0	0	0	0	0	0	0	0	0	0	0	0	0	0	0	0	0	0	0	0	0	0	0	0	0	0	0	0	0	0	0	0	0	0	0	0	0	0	0	0	0	0	0	0	0	0	0	0	0	0	0	0	0	0	0	0	0
B0393.8	WBGene00007173	4.068156976	1.26951997	1.681331516	6.724603537	0	12.77230021	5.771474988	10.25864193	15.25263721	15.75094602	17.27292532	9.574184732	7.435558699	22.77239229	18.25415063	12.65491198	12.23404271	16.98069431	11.98368461	8.611513901	19.69422783	22.13836022	19.46737701	6.217160099	24.02715716	30.77704206	33.46519512	16.55177684	31.49851175	16.84336755	45.67664655	21.47110749	29.48503885	21.3191702	31.29794126	32.71321048	23.14283271	37.23365814	29.26581546	30.76922714	32.31277716	29.90295259	24.48185861	13.67822066	11.6154833	19.65733866	51.56551377	28.31775142	40.18165174	28.25603805	43.78900108	38.74825134	27.44071456	39.1746108	42.48811007	31.49668176	10.06971312	24.63954644	47.39227063	35.96101381	28.19696311	27.72219993	25.99081835	39.30577607	36.9621416	22.41955786	33.62924318	57.05338446	29.94994588	45.61237264	34.56757102	59.70877742	19.15311172	32.46044473	52.55669484	29.25473687	54.71157629	44.01984287	73.76030455	45.96462912	51.95396894	12.06174692	20.60179002	29.59156192	21.86974039	30.77643711	23.35652151	16.70063773	17.73379299	26.63773285	15.34033449	46.35637775	26.1430726	25.99845574	29.17676875	31.27375443	21.78430695	7.791368255	30.53181283	39.2991979	29.20956386	34.62908552	31.2743027	47.00162557	26.72025326	18.48345481	47.57107972	35.16306983	34.90482358	45.23980314	22.79127929	25.54471924	27.10670462	15.70387267	37.10684528	21.71407245	41.32376121	51.94035746	17.69101024
B0393.9	WBGene00044636	0	1.26951997	1.681331516	2.784426001	0	0	0	0.409318367	0.478114337	1.193288088	0.911369447	0.359305163	0	0	0	0.792007419	0	0.602465317	0	1.171448404	0	0	0.694717676	0.853508062	0	0	0	0	0	0	3.118975265	1.106951534	0	0	0.722231998	0.391032632	0.942625477	1.517042475	0	1.171789612	0	0.319305469	1.545654865	0.694261683	0	0	0	0	0	0	1.857268141	0	0	0	0	0	0	0	0	0	0	0	0	0	0	0	0	0	0	0	2.852701994	0	0	0	0	0	0	0	0	0	0	0	1.744838383	0	0	0	0	0	0	0	0	0	0	0	0	0	0	0	0	0	0.883909638	0	0	0	0	0	0	0	0	0	1.269132643	0	0	0	0	0	0	0.717551321	0
nhx-1	WBGene00003729	0	0	0	0	0	0	0	0.534558256	0.247223886	0	0.302753015	0.376627164	0	0	0	0	0	0.543779992	0	0	0	0	0	0	0	0	0	0	0	0	0	0	0	0	0	0	0	0	0	0	0.300779467	0	0	0	0	0	0	0	0	0	0	0	0	0	0	0	0	0	0	0	0	0	0	0	0	0	0	0	0	0	0	0	0	0	0	0	0	0	0	0	0	0	0	0	0	0	0	0	0	0	0	0	0	0	0.430807075	0	0	0	0	0	0	0	0	0	0	0	0	0	0	0	0	0	0	0	0	0	0	0	0
mboa-1	WBGene00007174	0	0	0	0	0	0	0	0	0	0	0	0	0	0	0	0	0	0	0	0	0	0	0	0	0	0	0	0	0	0	0	0	0	0	0	0	0	0	0	0	0	0	0	0	0	0	0	0	0	0	0	0	0	0	0	0	0	0	0	0	0	0	0	0	0	0	0	0	0	0	0	0	0	0	0	0	0	0	0	0	0	0	0	0	0	0	0	0	0	0	0	0	0	0	0	0	0	0	0	0	0	0	0	0	0	0	0	0	0	0	0	0	0	0	0	0	0	0	0
B0395.3	WBGene00007175	6.868498202	4.337936267	1.816533816	4.203895036	2.074596268	13.47599938	6.977306239	5.748176196	4.592694083	11.01328789	9.254014977	16.1905381	10.15455361	6.260161308	13.49901067	4.607062894	8.602680042	3.360832964	5.591350895	5.073269524	10.61966149	12.05810507	11.62769285	19.26687719	6.411294702	6.038841493	10.97395625	5.045005655	6.521261919	3.788414641	8.344234545	12.53235242	1.922297443	4.492796559	1.669309814	4.930533218	5.360975969	2.269512296	9.642957659	24.13607907	8.110357836	21.71688346	26.050478	12.81442691	0	7.570600571	4.572533203	2.179050574	0	1.71264987	3.998777273	0	0	3.465740378	0	2.135150303	0	6.828740296	0	0.658364127	0.782250237	2.199316398	0	3.530216528	1.536443432	17.19004474	7.083599634	4.034322817	9.445488554	19.29852899	9.62678204	25.87272571	14.40167706	33.48998109	59.24407171	55.02690131	3.368797368	36.56187599	8.294339049	43.29462525	38.51889109	1.48493576	5.083012444	5.522622842	3.074034008	8.028334066	2.26669055	6.593297984	9.943836128	4.373598431	19.07361936	2.281563583	2.778834877	0	14.61114866	3.675917229	7.48533587	7.791368255	9.174215051	11.51068763	12.65639971	0	2.986485098	0	14.56950949	26.52381498	11.69797592	11.22804965	52.1126653	24.24339287	40.18080157	108.671768	99.43738161	17.50016364	79.11782779	39.71220049	64.01993801	46.85420272	7.690008449
kcnl-1	WBGene00007176	0	0	0	0	0	0	0	0	0	0	0	0	0	0	0	0	0	0	0	0	0	0	0	0	0	0	0	0	0	0	0	1.106951534	0	0	0	0	0	0	0	0	0	0	0	0	0	0	0	0	0	0	0	0	0	0	0	0	0	0	0	0	0	0	0	0	0	0	0	0	0	0	0	0	0	0	0	0	0	0	0	0	0	0	0	0	0	0	0	0	0	0	0	0	0	0	0	0	0	0	0	0	0	0	0	0	0	0	0	0	0	0	0	0	0	0	0	0	0	0	0
oac-1	WBGene00007177	0	0	0	0	0	0	0	0.143794239	0	0	0	0	0	0	0	0	0	0	0	0	0	0	0	0	0	0	0	0	0	0	0	0	0	0	0	0	0	0	0	0	0	0	0	0	0	0	0	0	0	0	0	0	0	0	0	0	0	0	0	0	0	0	0	0	0	1.735101752	0	0	0	0	0	0	0	0	0.472797134	0	0	0	0	0	0	0	0	0	0	0	0	0	0	0	0	0	0	0	0	0	0	0	0	0	0	0	0	0	0	0	0	0	0	0	0	0	0	0	0	0	0	0	0
ubc-17	WBGene00006712	0	0	0	0	0	0	0	0.101730351	0	0.271358998	0.291026969	0	0	0	0	1.538067747	0.515653316	0.334458783	0	0	0	0	0	0	1.519992266	0	1.192192247	0	0	0	1.285054628	0	0.839914859	0.365782998	2.426713508	1.391443892	0.666786038	0.811240165	2.334372081	0	0	0.132086927	0	0.694261683	0	0	0	0	0	0	0	0	0	0	0	0	0	0	0	0	0	0	0.933167888	0	0	0	0	0	0	0	2.852701994	5.983407498	0	0	0	0	0	0	0	0	0	0	0	2.236730669	0	0	0	0	0	0	0	2.396871467	1.055668368	0	0	0	0	0	0	0.834203032	0	0	0.868419161	0	0	0	1.510396464	0	0	0	0	0	0	0	0	0	0	1.043488814	0
B0403.3	WBGene00015167	0	0	0	0	0	0	0	0	0	0	0	0	0	0	0	0	0	0	0	0	0	0	0	0	0	0	0	0	0	0	0	0	0	0	0	0	0	0	0	0	0	0	0	0	0	0	0	0	0	0	0	0	0	0	0	0	0	0	0	0	0	0	0	0	0	0	0	0	0	0	0	0	0	0	0	0	0	0	0	0	0	0	0	0	0	0	0	0	0	0	0	0	0	0	0	0	0	0	0	0	0	0	0	0	0	0	0	0	0	0	0	0	0	0	0	0	0	0	0
tag-320	WBGene00015168	46.15333521	52.42095396	76.81992547	111.9089948	38.16624217	77.175386	47.82646128	212.1697143	205.5357659	158.8370891	226.8621711	145.2712019	126.9238239	298.6644079	298.0604897	282.1522388	281.3714966	211.740165	285.2834458	305.8719454	316.6472264	335.0867682	233.4343434	119.1661524	260.3729199	237.0718827	256.5326239	333.6856149	261.3928787	262.4511075	298.6502901	353.851721	264.695066	253.2676656	234.7179903	250.3438536	298.4439538	362.106638	383.2636029	349.686735	329.3418538	350.4921505	163.0567285	156.3205572	283.094422	272.4132701	267.5691033	180.9383611	335.7139438	221.8564526	314.0150753	175.9228631	260.8145127	222.6668868	193.2501574	187.8506824	151.2657542	309.9141277	216.0830983	280.6944778	224.7044276	239.3918132	175.7766194	255.1671381	222.0946385	270.9294331	136.763217	342.7204008	295.5319066	341.476085	274.6777577	450.4900417	344.5404622	512.1740146	282.7835059	289.6201071	372.8309217	377.2314416	493.1040515	367.8065603	299.2302985	153.7767311	165.6296085	179.9671894	195.4258609	205.8190066	389.8634578	243.0145289	183.8278124	242.3630807	311.7915105	187.9579078	168.0220348	197.0397986	394.9736569	325.3027173	321.283363	238.4703036	282.6059872	291.9177172	309.8176055	161.0761165	169.502435	192.8845904	197.3924489	439.4130274	423.8323018	503.0648146	277.2499873	347.8808567	446.9544701	351.3754449	352.4131812	328.4679389	381.3160446	516.9133899	440.8298797	274.4322621	181.8009394
B0403.5	WBGene00015169	0	0	0	0	0	0	0	0	0	0	0	0	0	0	0	0	0	0	0	0	0	0	0	0	0	0	0	0	0	0	0	0	0	0	0	0	0	0	0	0	0	0	0	0	0	0	0	0	0	0	0	0	0	0	0	0	0	0	0	0	0	0	0	0	0	0	0	0	0	0	0	0	0	0	0	0	0	0	0	0	0	0	0	0	0	0	0	0	0	0	0	0	0	0	0	0	0	0	0	0	0	0	0	0	0	0	0	0	0	0	0	0	0.582218601	0	0.795496205	0	0	0	0
B0403.6	WBGene00043982	0	0	0	0	0	0	0	0	0	0	0	0	0	0	0	0	0	0	0	0	0	0	0	0	0	0	0	0	0	0	0	0	0	0	0	0	0	0	0	0	0	0	0	0	0	0	0	0	0	0	0	0	0	0	0	0	0	0	0	0	0	0	0	0	0	0	0	0	0	0	0	0	0	0	0	0	0	0	0	0	0	0	0	0	0	0	0	0	0	0	0	0	0	0	0	0	0	0	0	0	0	0	0	0	0	0	0	0	0	0	0	0	0	0	0	0	0	0	0
B0410.1	WBGene00015170	0	0	0	0	0	0	0	0	0	0	0	0	0	0	0	0.792007419	0.515653316	0	0	0	0	0	0.470541314	0	0	0	0.639351652	0	0	0	0	0	0.22384726	0	0	0	0	0	0	1.008820828	3.835860194	0.862174954	0	0.698305993	0	0	0	0	0	0	0	0	0	0	0	0	0	0	0	0	0	0	0	0	0	0	0	0	0	0	0	0	0	0	0	0	0	0	0	0	0	0	0	0	0	0	0	0	0	0	0	1.535018152	0	0	0.573271456	0	0	0	0	0	0.689307237	0	0	0	0	0	0	0	0	0	0	0	0	0	0	0	0	0	0
vang-1	WBGene00015171	26.47860554	8.477440586	9.306373395	15.5705427	18.80968861	8.931883161	10.54006458	25.78408194	24.17932871	19.60904786	31.67994908	7.51998108	7.420196545	32.6779651	35.2531048	36.37640467	39.95295204	17.72696872	17.67570629	41.60020281	193.0073725	161.5453174	33.89670906	5.011475291	90.9900518	122.3946622	132.8376547	106.9376547	46.07896647	54.60613545	145.5481846	148.529673	53.03127665	56.46630118	50.7355838	56.5731034	71.32465022	108.9486696	411.3521053	305.1019989	67.31940989	64.64928677	23.51945522	48.44607304	36.98191045	55.33705621	58.87261583	70.71969278	87.21286836	57.59760946	88.92528584	53.95731235	41.07248432	81.30314326	79.81095091	62.29937106	48.99108711	97.62973587	75.59614949	99.29678365	78.04054238	85.80779102	80.88248039	63.39753642	65.45839254	63.08142362	38.35975283	96.66353268	104.6093777	103.0534868	65.67868576	82.69484613	44.73624008	92.69578381	189.2460249	136.2974462	88.48584363	112.3135858	92.44806993	108.2898441	69.17864136	2.701299794	50.57780213	53.20959805	45.37629141	85.1561771	54.90973548	71.68151694	85.80847068	43.3888128	102.483731	65.40114859	48.75738075	35.67158223	86.00892345	70.55878041	93.59441658	59.77362033	89.34563629	66.57413189	66.62235605	65.95299147	65.98985746	100.97564	83.59348071	99.25971517	56.26460453	69.66337557	64.59040758	94.19386556	65.60970619	54.42146324	57.42429069	75.15866617	72.76225482	74.90633902	70.45484208	63.17898747	40.6085464
B0410.3	WBGene00015172	0	1.944232126	1.816533816	2.620623291	2.074596268	0.234108188	0	8.793575836	5.296359917	7.358313928	7.991820448	1.885722211	1.815871839	11.1752206	11.40615876	10.61637848	12.76786962	8.035268956	10.76439588	13.91799398	8.535274936	6.553773064	6.089707517	1.796207467	30.88573897	10.49542575	16.37723003	8.227770201	11.95092687	11.1880465	13.79704374	19.71434634	11.09458464	8.293930505	9.52152258	6.678868766	9.277854949	5.655925315	4.80641955	9.01026126	10.4619915	8.719477683	3.944037475	0	5.807032524	12.94264439	5.941173106	0	4.818027902	4.458090235	7.662902568	0	0	11.96135845	1.580483329	0	1.243804626	0.712564561	8.350991946	8.667416916	2.512792477	2.875020186	0.980140922	5.509124191	4.1670323	6.194251916	2.714052182	0	0	8.739893731	0	0	0	0	3.170339529	3.371877876	4.115967311	1.524870342	16.80000673	0	14.251906	0	1.459739266	0	3.452436415	1.24909367	0	3.08042349	5.540984596	4.199921557	1.346143488	13.83198369	0	0	1.147085439	0.780408309	3.957662155	0	3.58950187	2.503220407	2.592057423	1.194747392	0.90263243	6.259621294	1.965606723	4.595445956	3.092973868	0	6.3705908	2.039568652	1.47181056	0	1.602540705	0	0	0	0	3.259457202	0
dac-1	WBGene00000895	0	0	0	0	0	0	0	0	0	0	0	0	0	0	0	0	0	0	0	0	0	0	0	0	0	0	0	0	0	0	0	0	0	0	0	0	0	0	0	0	0	0	0	0	0	0	0	0	0	0	0	0	0	0	0	0	0	0	0	0	0	0	0	0	0	0	0	0	0	0	0	0	0	0	0	0	0	0	0	0	0	0	0	0	0	0	0	0	0	0	0	0	0	0	0	0	0	0	0	0	0	0	0	0	0	0	0	0	0	0	0	0	0	0	0	0	0	0	0
daf-7	WBGene00000903	0	0	0	0	0	0	0	0	0	0	0	0	0	0	0	0	0	0.209321208	0	0.502594437	0	0	0.993775073	0	0	0	0	1.037841781	0	0	0	0	0.321054939	0.713184024	0	0	0	0	0	1.639714229	0	0.237793822	0	0.698305993	0	0	0	0	0	0	0	0	0	0	0	0	0	0	0	0	0	0	0	0	0	0	0	0	0	0	0	0	0	0	0	0	0	0	0	0	0	0	0	0	0.876013411	0	0	0	0	0	0	0	0	0	0	0	0	0	0.721902282	0	0	0	1.014651061	0	1.403426531	0	0	0	0	1.012602998	0	0.351551965	1.74687181	0	0	0	2.069139697	0	0
B0412.3	WBGene00015173	25.01864919	12.23525744	14.73155356	34.42380247	24.86107863	42.44116245	22.66454947	46.61527754	51.43577111	39.70425423	32.84093708	18.73029866	16.05076711	56.17904359	52.59638584	46.41482251	52.78102806	57.93479161	57.20717902	46.12970892	36.74800785	31.02710337	17.74037092	15.5011386	23.81519395	37.14904928	42.43537296	30.56913823	21.37527479	34.18388902	41.66832116	46.55245807	34.28874761	49.25773494	39.17778084	48.65898248	37.1851097	19.52816427	19.3392975	13.07964965	9.934670668	23.36063085	7.072152918	22.46290061	0	8.151320881	6.465482746	18.58757783	4.818027902	23.5789198	1.857268141	0	18.7177568	14.3252144	18.3303796	34.78613138	5.638220989	9.314207451	23.47549944	14.89594957	16.25412534	9.851675762	13.62857273	14.59836109	15.31504612	9.781043018	11.05040539	8.475890332	27.83793215	10.12626865	5.696489878	9.458246439	13.58659953	0	17.00066913	9.46098563	9.521435241	10.11178473	6.772480631	24.67654249	19.64663624	2.970234186	12.11123265	15.15997189	16.90457445	10.73903428	16.59054844	25.82528084	9.47315984	23.0887175	17.47245933	28.18294985	21.0737469	34.17227265	18.99992777	25.18022831	23.27037874	59.77362033	17.16720912	26.38903071	19.11380251	27.85865095	31.86750385	23.63809552	15.61400004	18.13730002	19.48092281	24.5686387	31.47946698	20.41410455	31.52190074	14.50941992	15.42905005	28.75088965	27.70175671	48.93904983	24.19990954	18.47704119	17.26471169
rps-29	WBGene00004498	75.73861522	101.9826405	142.014107	177.872554	163.4021814	188.2064996	174.8895783	248.4024158	237.0928247	252.1153825	251.6187416	169.9738691	126.9986394	384.9264055	284.756495	314.2981526	323.0196327	369.2030044	310.4755892	306.4149423	414.9998256	407.4611727	320.6554131	146.991106	410.4620897	357.5924698	454.7274909	429.5752995	470.1871506	472.669955	506.5997494	465.6003196	437.4805248	475.0241867	467.6378593	462.8057622	457.195591	506.1515957	488.4036804	559.9617771	477.1044391	509.7749614	336.5790856	240.2553238	411.7376946	424.5943642	438.0967651	320.0447127	450.565768	476.0226942	459.3329177	257.355753	336.7535669	428.9084685	517.2774024	539.9633492	399.9222524	375.0005833	415.7731443	461.3807485	500.6584076	521.459288	381.9954605	387.291927	361.9219497	413.0280022	577.4562316	448.1253711	423.0601177	552.1086357	427.4526143	502.0474859	431.1756987	471.8133969	621.2387234	517.0701752	561.6989048	504.8023595	624.8065789	576.2771965	450.5905677	148.9871395	273.3908946	234.3968856	319.9372402	318.1368166	346.1829391	440.1756623	314.4658558	337.7591983	414.3727319	396.8725663	367.7246599	305.2289951	451.6485535	365.7090874	395.3430079	328.5752041	347.2941457	384.1459346	380.0652975	295.9155045	334.0661154	391.79346	357.4015384	306.5127204	342.2279016	355.8414978	385.8260984	446.6525167	285.5410944	434.5471601	477.81423	341.3964879	457.9281858	369.2308093	493.4711199	403.5570988	183.6130343
srz-4	WBGene00015175	0	0	0	0	0	0	0	0.249994544	0.514220875	0	0.43161486	0.376627164	0	0	0	0	0.974520526	0	1.190441461	2.180245013	0	0	0	0	0	0.41951933	0	3.341997539	0	1.140711735	0	0	0	0.448663087	3.933023643	0.443315262	1.919675069	0	0	0	0	0.638688922	0	1.047586925	0	2.076022777	0	0	0	0	0	0	0	0	0	0	1.944896627	0	0	0	0	0	0	0	0	0	1.908446903	4.034322817	0	0	0	0	2.828290718	0	0	1.685733084	1.37165405	0	3.055121587	0	0	0	0	0	0	0	0	0	0	0	0	0	0	0	0.553089428	0	1.657869312	0	1.828644523	0	0	0	0	0	0	0	0	0	0	0	0	0	0	0	0	0	0	0.717551321	0
rnt-1	WBGene00004393	0	1.12418417	0	0	0	0	0	2.308564632	0.868988796	1.793560929	1.173026685	0	0.460292203	0	0.809750009	1.437872246	0.487200768	2.239741809	2.570251345	1.008796609	1.045833946	0	2.60445509	0.557905956	3.370938942	3.595369978	4.254632795	3.17910446	0	4.124098462	0	2.069370534	0.999681085	0.829317495	0.194082945	0.954074902	0.228094007	0.405570556	1.167043527	0.81975701	0.986700516	0.994261882	1.522713342	0	0	0	0	0	0	0	9.222444557	0	0	0	0	0	0.768854547	1.268872188	2.043445462	0.32914187	0	0	0	0.82643157	3.197587938	2.669636483	0	3.877441422	0	0	0	0	0	0	0	1.327577393	0	0	0	0	6.090323492	1.48493576	0	0.702455662	0	0.641088725	1.110512486	0	0	0	0	1.535018152	0	0	0	0.748511552	8.499085977	0	0.901166794	1.523441925	0.575544578	0	0	0	0	0	0	0	0.851016792	0	0	0.651893875	0	0	0	0	0	0	0
hil-5	WBGene00001856	477.8338888	268.2116818	383.4924365	475.65071	522.8656072	454.9576758	418.9987972	924.3483169	848.8637391	773.9677746	863.0470743	981.3874868	818.6068077	812.8192408	774.3495199	781.0711569	831.5672355	754.3006555	831.1980633	701.134448	673.841588	652.1392118	1006.653968	556.565739	436.2107845	294.1343348	220.5628279	161.1707327	235.4259836	338.6431147	296.3467476	290.5702025	313.4561902	308.2675088	222.1643405	221.8143773	268.7914402	141.9706354	169.7918065	104.4921114	392.0963431	375.6153966	726.3562305	468.9425012	48.77880315	32.66428169	23.0454248	6.538748551	20.77657269	24.13174207	48.89486448	21.75143353	10.90497657	15.15759337	23.12475575	4.270822074	25.79395939	24.71682916	45.81393925	42.08580123	12.4488232	18.92929252	21.56275531	9.934562323	12.9805913	29.43875174	7.215463614	33.35186424	11.5553176	21.77497468	22.80392814	24.34170897	17.76849097	55.56928088	48.67918759	41.92995996	27.49654783	22.04124261	28.92180433	59.40251012	117.0443006	725.904834	8.58953006	8.69113738	7.915872384	13.72648084	9.853183102	12.32245301	15.11145274	6.139601966	3.055266476	23.9528351	13.45364224	7.999454218	17.03195017	11.45239757	24.4696108	8.829051962	20.52859277	3.01554291	6.963318177	10.14604325	11.74478893	7.77873174	13.44234359	7.55048905	8.19267585	24.62356727	13.92012887	15.36965595	6.547864595	10.6484004	10.51674922	30.13730665	62.77061159	15.43105928	7.605958032	33.72998165	615.0089433
cpb-3	WBGene00000772	190.9608488	249.9813793	272.5604949	182.1526907	243.4965008	237.9490311	183.1790427	109.7219725	106.8680749	106.7164797	92.77221498	128.6538219	110.3552068	45.17085601	50.0697245	39.03420726	54.59682702	57.03805717	41.68058916	24.60126959	14.42366716	16.90175086	105.5353899	136.8095305	16.30453125	13.94518145	9.35407236	5.036584089	16.84279426	11.35262046	5.600093313	7.953777888	13.89536133	10.79435038	16.47655439	12.20342623	13.86365803	1.458073977	5.67530526	16.13770262	7.558103374	13.45007126	88.60380115	98.53437924	0	0	1.689767127	0	1.715898485	0	1.857268141	0	0	0	1.580483329	4.270822074	0	0	1.503332637	1.57971264	2.529605392	0	3.059519216	3.473760597	3.239490357	2.973347006	16.22517308	0	6.833149975	0.892028337	8.560196468	3.474838941	0	0	3.736184057	0	0	0	0	0	0.988694678	114.3836879	3.691695708	0	0	0.609277245	1.875283757	6.27185125	0	0.789780602	0	0	1.040346537	3.834622779	0.567730613	0	0.50417085	0	1.911146369	1.89797001	1.92723766	1.812807579	0	3.004349034	3.066679035	0	2.474831054	3.003431213	0	0	1.051665382	0.679210447	0.582148402	2.391908831	0	0	0	1.132169058	47.46124957
glh-3	WBGene00001600	28.0312062	25.29713385	24.31045185	36.45927333	26.03698651	18.65221098	19.45039359	25.47826712	29.12228218	21.45146991	19.08636267	14.07730129	8.500538196	18.05237228	26.85604705	28.15685607	27.96042909	25.33694268	26.60054469	23.5420659	11.92214694	8.29828227	21.5634937	14.99862635	19.78111896	14.32549416	13.65085573	18.25808249	19.48240627	17.82525131	18.5204613	16.84037895	16.95029581	19.67540823	13.22209449	16.46953264	21.55160613	12.02998942	9.181346542	11.21756889	11.52157623	14.24681852	17.86813694	9.693963642	0	6.075298104	1.394943088	2.569891085	2.333134226	9.798968311	2.902462779	8.519674388	0	0	0	0	3.403831686	2.600534294	5.828611161	6.248282492	0	2.875020186	4.896814599	6.212424458	7.728886647	3.063170796	12.97346587	8.271750529	6.833149975	0.892028337	0	10.42706322	2.828290718	0	2.326246359	1.003221609	1.456356835	0	1.809325366	0	5.348551444	11.06671754	0	0	2.87896982	2.387520328	1.110512486	0	1.737521348	0	1.487714236	4.460526728	0	0	1.101214271	1.548473067	1.497555249	7.791368255	1.694223276	0	0	0	0.955453457	0	0	2.896809966	0	1.026465448	1.702241427	0	0	1.061869932	1.158568479	0	3.948343581	1.360330498	0	3.377065046	3.362454385
mtk-1	WBGene00003472	89.77319481	109.7204236	73.65086266	64.44989961	34.03841055	83.86684405	115.7660917	71.24786474	79.45985308	62.69133247	65.23009681	40.06828362	46.78572699	89.68778206	73.34181327	83.38580978	84.25223968	97.98008922	84.05704386	92.89845191	81.15713181	68.44679726	57.46543675	18.115172	70.38808852	63.61033901	52.23305708	41.19710667	39.05226355	44.39539339	85.009034	49.2767425	48.53692419	62.6009562	51.35954923	63.03244248	60.60227388	53.83546093	53.14444233	39.27160707	64.68781811	69.84985884	44.95274793	19.4181398	38.00513471	41.03751476	39.06862315	13.24704481	54.38512703	6.171158385	49.33529747	38.74825134	37.86263588	16.12248879	16.64466719	35.77691093	36.45258266	45.97103451	25.98464989	31.11501063	26.54373716	31.19823903	30.73922476	37.29864441	42.51962249	44.4270863	27.78695607	35.58592126	59.91954162	31.93998265	37.84462756	30.89292736	32.65031671	14.33502841	34.59872112	19.53720469	30.60499839	36.74869856	24.22536851	46.83297551	37.45642395	15.06992706	48.74778451	53.84004	61.9353133	50.01917169	36.43182864	43.37057889	30.01750321	61.07062491	54.01147824	37.61028967	32.90908408	39.03391078	23.89852035	41.59103016	25.67139574	35.38741747	39.18649604	37.4592732	27.36944622	33.95980868	32.07896872	45.92200633	44.30367239	52.23171078	54.70112437	48.3947945	48.478513	34.59124278	62.31531562	38.7443632	49.89679681	43.37486419	32.98688041	49.87432866	26.8698227	52.74166126	32.13004641
vps-51	WBGene00015176	59.18363403	81.49718146	52.65705879	26.74404109	34.64053413	22.73839568	29.66654178	1.835789536	2.093916528	0.814275847	0.653945822	6.491098385	3.497585832	0.970517995	3.616694498	4.920452882	3.525120476	2.049277992	1.333495751	1.859728091	0.917200199	0.907761513	1.159999708	6.043596274	0	3.690590859	4.148127547	11.55944145	9.680129747	4.484190397	5.459958135	4.572998516	5.553371849	2.308027626	6.348585695	5.458645108	7.863421123	9.507317501	6.274572359	3.657848835	3.140201025	7.617875217	3.32792485	7.047797506	0	23.81293563	10.72899872	28.92487843	30.07237573	22.54696607	11.2446389	23.58958644	30.38853982	22.25981786	10.91033243	43.61528294	13.33220312	14.01564699	18.46654152	24.61979556	19.28785569	8.944915357	20.18291197	29.58826583	36.67446081	14.70702685	10.06899115	24.35055406	23.11345736	27.74098804	33.52166133	28.38167041	22.74103074	17.06025294	11.30398534	6.089107754	10.78194899	10.11178473	18.1530267	18.61621359	1.685254515	4.176708411	19.72745573	31.86728942	23.78575694	24.28085016	28.39689709	14.61327575	26.59122857	30.40849906	26.16668012	38.95795651	20.80431615	17.33474912	15.69416945	12.36122516	12.92877877	7.791368255	15.43124449	14.29693062	10.20686928	28.87649381	29.24486294	24.24756706	19.45884741	30.24702752	14.50352459	16.74590811	34.92543799	25.11271169	15.64704477	13.0741292	12.60573391	10.43812458	24.82092896	21.60827846	21.62500572	17.19704201	13.83654123
tmc-2	WBGene00015177	0	0	0	0	0	0	0	0.160759699	0.247223886	0	0.291026969	0.376627164	0	0	1.877065875	0	0	0	0.256500256	0	0	0	0	0	9.125525641	0	0.798414909	0	0	0	0	0.910324671	0.620231312	0	2.302874977	0	0	2.859582759	0	0	0.627573808	1.578749561	0	0	6.190104655	3.675776579	0	0	0	0	0	0	0	0	0	0	0	0	0	0	0	0	0	0	0	0	0	0	0	0	0	0	0	0	0.472797134	0	0	0	0	0	0	0	0	0	0	0	0	0	0	0	0	0	0	0	0.445521963	1.478331674	0	0	0	0	0	0	0	0	0	0	0	3.266785569	0	0	0	0	0	0	0	0	0	0	0
B0416.10	WBGene00206482	0	0	0	0	0	0.234108188	0	0.226956665	0.245475684	0	0	0	0	0	0	0	0	0	0.256500256	0	2.091923316	0.783865997	0	0	0	0	0.59602334	0	0	0	0	0	0.329674542	0.365782998	0	0	0	0	0.562341628	0	0	0	0	0	0	0	0	0	0	0	0	0	0	0	0	0	0	0	0	0	0	0	0	0	0	0	0	0	0	0	0	0	0	0	1.374756118	0	0.728089507	0	0	0	0	0	0	0	0	0	0	0	0	0	0	0	0	0	0	0	0	0	0	0	0	0	0	0	0	0	0	0	0	0	0	0.426411947	2.449933679	0	0	0	0	1.485226203	0
B0416.11	WBGene00206483	0	0	0	0	0	0	0	0	0	0	0	0	0	0	0	0	0	0	0	0	0	0	0	0	0	0	0	0	0	0	0	0	0	0	0	0	0	0	0	0	0	0	0	0	0	0	0	0	0	0	0	0	0	0	0	0	0	0	0	0	0	0	0	0	0	0	0	0	0	0	0	0	0	0	0	0	0	0	0	0	0	0	0	0	0	0	0	0	0	0	0	0	0	0	0	0	0	0	0	0	0	0	0	0	0	0	0	0	0	0	0	0	0	0	0	0	0	0	0
B0416.2	WBGene00015178	0	0	0	0	0	0	0	0	0	0	0	0	0	0	0	0	0	0	0	0	0	0	0	0	0	0	0	0	0	0	0	0	0	0	0	0	0	0	0	0	0	0	0	0	0	0	0	0	0	0	0	0	0	0	0	0	0	0	0	0	0	0	0	0	0	0	0	0	0	0	0	0	0	0	0	0	0	0	0	0	0	0	0	0	0	0	0	0	0	0	0	0	0	0	0	0	0	0	0	0	0	0	0	0	0	0	0	0	0	0	0	0	0	0	0	0	0	0	0
B0416.3	WBGene00015179	0	0	0	0	0	0	0	0.230124019	0	0	0	0	0	0	0	0	0	0	0	0	0	0	0	0	0	0	0	0	0	0	0	0	0	0	0	0	0	0	0	0	0	0	0	0	0	0	0	0	0	0	0	0	0	0	0	0	0	0	0	0	0	0	0	0	0	0	0	0	0	0	0	0	0	0	0	0	0	0	0	0	0	0	0	0	0	0	0	0	0	0	0	0	0	0	0	0	0	0	0	0	0	0	0	0	0	0	0	0	0	0	0	0	0	0	0	0	0	0	0
B0416.4	WBGene00015180	21.00535803	13.26715252	23.33571215	44.40750563	50.11805124	33.0846105	48.46776986	72.55322802	71.06422783	85.764864	76.90057036	66.12123283	46.65979778	72.85448714	84.14559932	86.60139833	90.60780933	83.48624906	78.14398166	121.4086316	97.22472903	102.3064365	80.13471214	43.88527017	40.88881537	32.65949909	60.62498988	43.4523643	47.09842305	74.32095576	58.14461391	57.01487358	52.72157046	64.39671349	48.61767597	44.12096445	55.1055888	43.66310938	38.94763204	12.26743567	64.72103731	57.73234837	74.73359097	46.45555849	18.18875364	11.19008299	0	10.92594408	10.54118787	9.598550345	12.70829256	0	5.854816707	14.97545402	4.742608179	8.265169115	7.521268578	3.469877964	10.04565881	12.53950221	8.431635256	13.51405091	8.363754983	7.738683856	12.45978995	12.57755401	3.817359905	8.114869135	9.445488554	6.524763545	2.852701994	3.474838941	5.754903168	0	7.909171989	1.003221609	5.857210985	3.624603917	15.99340912	2.512065158	27.06059118	40.54907319	0.684957724	0.988232107	2.490418932	0	0	0	8.784144866	0	1.487714236	4.518173631	1.637624798	4.998186444	1.973187432	3.918911979	1.497555249	0	3.261834332	0	4.47253195	1.276643434	1.014651061	0	5.286927081	0	0.911544248	3.043261916	3.322570453	1.012602998	1.47181056	3.340482252	2.190844036	2.391908831	13.28182547	0	8.279591853	3.691006818	31.66856307
B0416.5	WBGene00015181	71.48120207	75.1327349	56.67217497	133.3385309	76.90989731	91.78302898	69.66278484	127.835289	128.0340781	116.2166551	125.0696213	113.5964265	86.07027406	181.7227592	167.2044007	195.3114861	201.5233788	163.7388239	166.1566181	175.7736507	285.7411217	216.6366036	177.0595866	106.6879119	221.4141671	222.8309457	235.0831357	246.12487	219.5542087	224.1951949	277.7482619	248.694446	227.4399674	259.6979581	216.730717	208.5819806	239.6797891	302.890877	647.0778347	605.534537	302.9255296	287.9881608	143.4091531	156.3025531	208.3794755	305.3835802	318.9574027	319.9878426	263.5548642	240.3450109	253.354584	237.5964299	258.7409626	314.0223574	294.0824192	297.8549999	254.1834204	223.4194273	264.4866119	300.461185	238.8835519	208.2578543	252.4365813	274.2121099	275.7952088	276.2155516	168.1874105	265.496963	357.4079889	312.0889664	239.6490294	313.9460839	255.2170961	261.0343679	798.629837	867.9708639	284.5342316	334.170649	359.4505914	420.3646423	315.4673518	97.9206041	353.1006357	413.528718	367.6003852	387.6339121	357.6308132	323.2283573	352.8820047	360.9805801	402.631954	338.3059599	318.1270964	239.6275978	308.2678952	331.6506529	312.5943747	399.4921548	378.2327937	262.5390335	316.2933579	410.2599152	356.6910068	386.2208582	335.9218842	373.7190845	401.7540788	358.7948115	305.3798541	317.8936748	434.8417562	816.7023123	849.5837349	292.6164063	379.8578401	444.7348073	319.9901228	408.0378937	180.2786071
gly-13	WBGene00001638	13.74035262	11.9839255	7.12371213	12.92399638	6.723464149	15.28170493	10.48490414	6.140347986	4.991738396	4.622076647	3.52432363	2.984198991	14.77455082	0.787395127	2.1512611	3.968450763	0.974550571	4.322837668	3.057683783	2.71844614	2.75227273	3.612483949	3.899246147	13.97141848	0	1.66675942	0	0.894762656	0	0	1.285054628	1.421820385	1.115484383	0.380654408	1.182586352	2.111854222	2.063090736	1.922613031	5.058720345	4.234322847	3.512531111	2.942417159	4.010292061	6.68974997	0	0	0	0	0	0	0	8.475073553	0	0	0	0	2.566723006	0.712564561	0	3.214632773	0.782250237	0	0	0	0	0	1.356860398	0	0	2.404391466	0	0	6.603706976	0	6.834834662	5.019998712	4.748808486	3.72397559	2.320288276	0	2.966808558	6.925043954	3.673754354	0.702455662	1.878117	5.123693094	2.88706381	1.420550348	0	5.386254989	1.734470063	2.281563583	0	0	4.750727463	3.316161002	1.43430679	0	3.803331727	6.265757995	2.862823563	3.161471243	2.441017261	6.009431821	2.343437821	4.447932222	2.474831054	8.07748658	0	0	2.195489179	5.972030293	6.171258783	1.43942615	3.358564716	5.443316042	5.161805865	1.379940762	3.505770743
B0416.7	WBGene00015182	0	0	0	0	0	0	0	0	0	0	0	0	0	0	0	0	0	0	0	0	1.045833946	0	0	0	3.370938942	0	0	0	0	0	0	0	0	0	0	0	0	0	0	0	0	0	0	0	0	0	0	0	0	0	0	0	0	0	0	0	0	0	0	0	0	0	0	0	0	0	0	0	0	0	0	0	0	0	0	0	0	0	0	0	0	0	0	0	0	0	0	0	0	0	0	0	0	0	0	0	0	0	0	0	0	0	0	0	0	0	0	0	0	0	0	0	0	0	0	0	0	0	0
B0432.1	WBGene00015183	0	0	0	0.2637175	0	0	0	0	0.245475684	0.677811549	0	0	0	0	1.212842758	0	1.949339157	0.51968902	0.426117488	1.171448404	0	0	0.865958649	0.853508062	0	0	0	0	0	0	0	0	0	0	0	0	0	0	0	0	0	0.557099291	0	0	0	0	0	0	0	0	0	0	0	0	0	0	0	0	0	0	0	0	0	0	0	0	0	0	0	0	0	0	0	0	0	0	0	0	1.885728675	0	3.37092062	0	0	0	0	0	0	0	0	0	0	0	0	0	0	0	0	0	0	0	0	0	0	0	0	0	0	0	0	0	0	0	0.582218601	0	0	0	0	1.690451108	1.562146219
B0432.10	WBGene00015191	12.21043645	9.549727319	7.11604577	7.517110615	6.723464149	7.67452536	7.293212125	14.51998219	11.43697796	12.07558431	14.0266673	12.23022759	17.09856499	3.699160081	3.990797043	10.36892705	5.826822258	7.949715902	7.262867207	7.575631843	6.156750864	10.97109467	13.18111834	16.01473836	11.30379183	15.19782365	12.06031777	13.20651124	23.31801189	15.65174637	17.4682724	11.22112085	15.40164343	11.26128192	15.19843572	17.22396039	17.39553194	23.78650585	13.15280906	15.71303427	22.33133202	14.22055983	8.759448763	15.13905556	6.190104655	33.30928011	39.93187624	28.28603626	47.14541488	13.02761788	42.76205629	30.27110792	50.46034447	36.65630907	60.66307227	35.06319617	21.51056157	19.52847841	39.14298799	31.16451014	25.21535445	43.67631036	39.67133899	38.09943165	40.58387851	31.51737279	32.73037575	36.4564789	39.40004987	54.58590691	37.45387376	26.84517934	22.5805613	54.55291664	27.5050037	24.41463399	31.35394003	37.89310575	25.07030065	36.06549126	24.69102303	29.15732672	28.55767449	37.4510222	38.29916916	45.67288915	50.94301544	29.80308734	43.99965469	48.79904228	26.41847869	40.64166314	41.43471516	35.66546478	19.60942838	28.17380691	19.44912901	0	25.65353731	27.08437259	33.56427493	29.58370806	40.33620128	34.27745186	26.69609308	36.91127433	45.11439793	46.91941021	43.30959205	28.33713915	22.60989038	15.75115389	15.106727	30.9034118	36.51014198	21.58471547	38.85044761	36.54840753	49.1518266
B0432.11	WBGene00015192	0	0	0	0	0	0	0	0	0	0	0	0	0	0	0	0	0	0	0	0	0	0	0	0	0	0	0	0	0	0	0	0	0	0	0.726951599	0	0	0	0	0	0	0	0	0	0	0	0	0	0	0	0	0	0	0	2.046893085	0	0	0	0	0	0	0	0	0	0	0	0	0	0	0	0	0	0	0	0	0	0	0	0	0	1.685254515	0	0	0	0	0	0	0	0	0	0	0	0	0	0	0	0	0	0	0	0	0	0	0	0	0	0	0	0	0	0	0	0.582148402	0	0	0	0	0	0
clec-117	WBGene00015193	0	0	0	0	0	0	0	0	0	0	0	0	0	0	0	0	0	0	0	0	0	0	0	0	0	0	0	0	0	0	0	0	0	0.280662656	0	0	0	0	0	0	0	0	0	0	0	0	0	0	0	0	0	0	0	0	0	0	0	0	0	0	0	0	0	0	0	0	0	0	0	0	0	0	0	0	0	0	0	0	0	0	0	0	0	0	0	0	0	0	0	0	0	0	0	0	0	0	0	0	0	0	0	0	0	0	0	0	0	0	0	0	0	0	0	0	0	0	0	0	0
B0432.13	WBGene00015194	9.989086849	7.182866551	20.54756497	16.44043653	20.70935171	12.14222479	9.170287555	52.37343086	49.62844307	20.02403783	22.39833609	10.73588132	32.15822538	26.06536087	29.23574532	38.53607714	22.40609642	30.12829212	25.8569299	17.13376516	24.96370136	18.9773336	9.070507443	50.05199774	11.95248322	12.54111167	12.34355353	30.23672366	18.73269515	10.65054168	10.24825399	15.65923993	14.00989275	12.4446068	11.2196232	13.24827128	11.44786313	14.22025269	22.25652685	16.70368192	6.495283212	6.508592355	13.31825737	31.42442202	42.02554235	28.2998585	34.77598783	23.53288867	25.09767893	14.7427805	24.05662672	8.475073553	27.22186053	39.06117159	39.28724303	47.32772593	9.520549598	14.45299326	42.36043144	20.32900415	22.92582985	21.41061329	23.57270521	21.58597526	34.62368148	23.25585566	7.354938967	16.34335255	74.61625861	43.04060693	46.39047054	28.38167041	19.59027381	44.04045366	20.92085262	14.87197971	13.04645119	61.69298419	24.65697437	13.74376691	8.838192407	50.43447156	20.96092653	31.73092119	29.05691803	37.33745237	24.4885873	28.45979488	30.68053007	33.22099157	23.48123165	26.78659334	46.32289269	40.34836836	15.04028938	27.67461505	15.58722849	8.829051962	28.9130058	18.84082123	22.96051121	11.0992548	33.32094185	24.85387912	38.68251587	23.20423053	29.32541832	29.08903047	32.06009758	15.89609158	21.80763314	16.82603224	24.77350228	43.49264342	42.67146407	26.27847879	20.08271093	32.43238521	25.41082396
B0432.14	WBGene00044640	50.99533035	71.92866995	39.71499451	18.64293421	48.37027474	24.30882489	11.54451361	7.814617312	8.647910508	8.022780331	2.919012702	6.899007756	1.889350257	5.528510673	6.78384711	5.657056671	1.781781376	2.139851179	4.047751426	2.845777347	0	1.62031939	10.1980604	4.749243636	0	2.819417154	2.142284572	2.227726265	2.062794094	1.390406737	1.559297219	0.729559726	0.591742659	0	0.68975834	0.819649349	0.600215867	0	2.395508813	3.297614615	0	2.224995428	5.071545393	2.11027689	5.807032524	3.675776579	2.790226863	8.888411474	12.63390177	2.745440365	2.902462779	0	6.925159359	2.892530132	6.324250079	0	4.100324118	1.012295983	9.671869717	1.037323671	0.782250237	5.447446709	2.541826472	3.200354569	0	1.765942912	1.908446903	4.034322817	0	2.335007819	2.852701994	11.96827632	2.767573409	12.86531869	3.891630888	12.2367239	0	3.72397559	2.752304827	3.69182395	2.732478635	6.600566749	0.834428671	2.866879068	0	1.676707848	2.967930698	6.576395884	1.643094078	1.279684338	1.638624551	17.83917418	7.274440222	0	0	4.57576734	1.879944686	0	0.721902282	0.595161286	4.233804889	0	2.812207093	8.430894825	0	5.206083018	2.250255661	1.463820087	5.624769384	3.871907936	0.710075691	1.745584507	3.649938426	0	2.371770031	0	3.467173291	4.234565398	2.035876833
djr-1.1	WBGene00015184	46.90419508	48.83771724	54.35380347	89.53220454	51.36928008	62.26659884	63.02563271	124.3871429	120.5835162	136.0111632	132.4280725	122.207968	84.7940921	110.5918232	131.3986489	138.3362336	147.7181514	113.356314	130.1904413	127.4736056	110.477492	99.72255027	156.1063971	92.9023387	93.49601278	97.65395538	102.2425289	86.24723923	99.77100178	126.9898207	105.257407	116.2466398	101.5865577	121.7297719	96.6808577	94.89471102	120.5936842	88.10972932	78.84520361	61.43857812	111.2084474	113.7807414	118.875791	88.67036897	17.42535302	47.4420037	40.75629834	29.9611916	13.59747245	69.0625936	31.37218609	50.15528269	45.05802124	26.70756617	13.35015337	24.80156414	49.90019645	26.17639008	27.36034553	21.98551698	28.9587577	19.24148399	32.9993391	29.55335241	24.93953636	36.18692089	45.13225263	28.33764501	23.11345736	26.92157154	29.95895202	22.39533954	34.94623439	20.61832073	35.71145263	20.54145115	37.29922764	32.83425971	36.76850341	48.16531899	78.32978183	67.31725265	33.99931619	46.76459521	36.29819865	38.84656462	54.33932095	27.41439961	43.28991314	43.75723007	48.56704969	40.91909451	41.39145038	17.66777568	43.50060345	31.47399488	36.24941197	26.52060029	41.45305255	45.87238503	37.280711	25.37367251	43.67227748	69.03814611	47.27757211	51.6075186	47.96939727	54.81579836	32.71172942	28.89721068	35.45972283	29.85897613	38.07645271	37.58282753	36.64060729	35.51622828	29.11747917	31.53315624	95.75685872
mrpl-41	WBGene00015185	2.033830127	2.776858696	2.061906035	8.391289699	2.074596268	3.525585258	0.945634544	3.892717821	3.273313243	2.658624563	4.497861296	1.959536778	2.5852869	3.587237653	6.514507591	8.133785149	5.221926502	4.851625544	6.05726837	7.546093246	6.552397447	6.729592683	6.808576989	3.415283371	1.519992266	2.75698813	5.264478727	8.627117808	8.700639062	7.960653756	15.96004056	4.993687245	7.742053973	6.326575112	6.611255035	5.352275994	8.741391595	8.615333379	15.70146539	6.461634087	8.945932676	12.59071213	6.443119071	0.349110365	6.190104655	11.03002338	25.47725632	0	10.91681944	21.31381646	9.088250589	0	7.233044541	13.90790871	15.68193008	4.270822074	5.310939062	6.527248191	14.2551635	9.267776075	13.18464206	36.99480054	12.62988771	12.53657222	15.26208012	5.539963721	6.251631243	8.069630937	16.27863853	20.57247404	21.01571299	17.38268545	15.94411419	16.20865667	34.70053722	22.92666827	36.53637515	31.77917602	23.44247731	23.49288454	19.84087487	2.433025141	13.69489882	10.77695281	15.70513159	6.666411482	10.61804718	13.28422047	16.02174132	20.32451246	16.22170174	9.284614381	10.1005237	0	26.96114735	14.88546846	22.96144661	8.829051962	14.06218631	11.74381674	10.12899949	18.52655233	3.971571323	12.89603494	6.510255667	20.55492086	24.21915083	17.90443022	12.84580012	8.755756921	19.06964727	34.8840204	49.04248811	13.77386535	23.15699055	37.95845844	18.52981729	27.2892551	3.117359829
misc-1	WBGene00015186	84.67713055	112.1945483	91.21378824	103.1735343	106.2825453	52.09487215	47.04757121	31.14627173	38.01734242	27.80987533	25.90711205	19.64668766	27.62682121	26.63722738	21.47907375	38.102357	27.2731271	25.79054252	20.10309131	14.13663069	6.808413516	3.540954125	27.67537598	32.04262197	6.305723595	9.056250835	8.905207875	8.948160988	6.264049664	4.59415078	8.600010823	7.516778651	7.112046115	7.270528724	2.103456538	2.387020504	10.54069011	9.257807358	11.00877194	15.27440497	15.48158209	10.03469885	29.00366262	44.74366408	0	13.10604616	19.51344254	3.158874448	15.62341007	21.11393632	5.439004472	15.11244302	20.59150318	14.2101363	13.63503699	12.81872894	16.2483295	11.98138793	14.16385519	16.09010556	13.1211398	29.67572457	5.579782559	27.91338162	11.6686515	7.306337929	7.560564396	35.94220289	18.89559254	18.40751821	18.16984047	12.93393404	18.08159226	24.5003695	40.34489031	40.40929381	34.69981902	18.79558278	39.7949976	21.28917451	15.61653892	44.00814521	26.34023673	34.01876404	27.80333373	16.70696623	17.92492367	25.9943827	19.45064915	9.66841021	21.17728064	24.8445178	18.11209239	13.50012634	35.98653287	25.66638788	18.67685894	36.42319829	20.9516037	23.07841284	18.45570811	19.04006862	20.90545823	18.91073375	11.14227954	26.13405001	16.93862103	23.93786376	25.66076399	16.14105137	21.83164314	54.24428612	44.96432247	27.20686621	18.60146744	38.73683661	28.2188421	27.60088157	53.66273762
cat-2	WBGene00000296	0	0	0	0	1.209391318	0	0	0.440846535	0.906616022	0.271358998	3.395992745	0.753346312	0	0.970517995	0	3.968701079	1.461751339	0.334458783	0	2.036290622	2.75227273	4.862145554	3.77223644	0	1.519992266	3.758030015	1.086579214	4.618204001	0	1.678248991	0	0	2.755225755	2.112145986	1.61103169	1.675931068	3.142067534	2.73896586	1.13810662	2.459871755	5.773108425	1.840010575	0.626764993	3.086276455	0	3.675776579	3.667780549	8.356052993	0	0	0	0	0	0	7.906278546	6.130018812	0	0	0	0.916417272	0.834591498	13.36104808	2.405950869	1.933150087	0	1.238245254	0	0	0	0.892028337	0	0	0	0	0	4.790037505	0	4.86219378	4.810172513	0	10.11770496	5.708382847	1.286928912	6.266782406	7.110854149	1.447352508	1.989918525	4.59390033	2.155969898	4.624331783	3.196837224	3.319884227	1.534279483	0	2.820630535	1.548473067	2.386387548	9.900180077	3.465713596	4.464067634	0.981047404	0	1.047823225	0	0	0	0	0	0	0	6.536915981	0.863294139	0	0	0	0	0	4.90206443	0
B0432.6	WBGene00015187	0	0	0	0	0	0.234108188	0	0.791113938	1.125434145	0.650503819	0.291026969	0.485098428	0	1.757887061	1.8001982	0	0.974550571	0	0.701941607	0.864842218	0.917200199	0	0.865958649	0.942699405	0	0	0.643176861	0	0	0	0	1.83651126	0.620231312	0	0.722231998	0.593272233	0.333352311	1.468454618	0.562341628	2.793265789	0.811831212	0.237793822	2.819168625	0.349110365	0	0	0	0	0	0	0	0	2.410426053	0	0	0	1.685153458	0	0	0.916417272	0	0	1.608658583	0	0	5.595421157	0	0	0	0	5.688270307	0	1.413972692	6.379379702	0.799275189	0	0	0	0	0	0	0	0	0.988232107	0	0.807536083	0	1.073538027	0	0	1.759025646	0	0	0	1.132373062	0	1.332787991	0	0	0	0	0	0	0	1.168651538	1.109875589	0	0	0	1.012602998	0	0.647823977	1.022323552	0	3.316917507	1.360330498	0	0	1.697940132
B0432.7	WBGene00015188	0	1.507338726	0	0	1.209391318	0	0	0.760968518	0.761946434	0	0.289587988	0	0	0	1.617668327	0	0.632986733	0	0	0.492291436	0	0	0.572129083	0.853508062	0	0	0	0	0	0	1.285054628	0.729559726	0	0	0	0	0	0	0.568983829	0	1.623860697	0.132086927	0	0	0	0	0	0	0	0	0	0	0	0	0	0	0	0	0	0.32914187	0	0	0	0	0	0	0	0	0	0	0	0	0	0	0	0	0	0	0	0	0	0	0	0	0	0.800025031	0	0	0	0	0	0	0	0	0	0	0	0	0.793056482	0	0	0	0.703966844	0	2.782424712	0	0	0	0	0	0	0	0	0	0	0	0	0	0
B0432.8	WBGene00015189	18.32237356	5.64730494	12.92210357	7.252876971	9.142542155	13.16202691	8.557609473	2.964949664	2.412553087	1.464779666	3.010666464	12.78544041	20.14750271	2.545500555	0.404825569	0	1.607537304	0	1.481653002	2.180245013	3.018482629	4.09600434	0.470541314	27.08644899	0	1.741121299	1.139246611	3.265568046	0	0	0	1.244495599	2.957040121	2.447835053	1.241386815	3.558166508	1.462728261	3.715618533	3.534449823	12.1644148	0.811831212	0.864178497	13.60419749	7.953038816	14.38816523	3.037278155	16.72253413	6.928524423	4.487860657	0	8.691889552	0	6.390318167	0	2.36154833	6.130018812	2.781701496	7.557240413	5.31612693	4.985247861	2.469935022	1.980789353	5.953208328	6.978818677	3.955905855	5.299122835	13.38484764	20.7850193	6.833149975	4.239871424	5.688270307	5.983407498	14.12191276	0	8.451341301	7.06512281	1.997143318	1.812080676	0.866576152	0	6.168062385	0	5.629339397	6.778653988	9.378943362	3.765240005	6.851456527	4.542325599	10.63849087	5.883721053	4.542980712	0	13.05521948	0	1.981785493	3.544130213	0.95608775	0	1.107234415	2.952806243	3.826490666	3.959851011	8.531519888	4.628978923	3.512374779	6.099413678	1.338711413	9.198929657	8.336362191	16.04793405	4.984432555	2.869031179	5.766961858	7.558920724	5.506652882	2.616607531	4.363678361	7.11993676	4.099356264
B0432.9	WBGene00015190	0	0	0	0	2.074596268	0.234108188	0	1.390819868	0.428789947	2.876923366	0.593779983	0.376627164	1.562838478	0.914340277	1.397105451	2.280045302	1.607537304	0.779876492	0.576457317	4.406399717	0.917200199	0.907761513	0.694717676	1.411414019	0	3.532090228	3.577591155	0.894762656	1.352625124	0	0	2.031893287	2.631958501	3.372478627	0.413694552	2.130069539	1.954298018	1.458073977	1.376448805	1.973508779	0.685921049	2.81047841	0	0.349110365	0	7.352450893	2.285987448	4.358633338	10.67364357	1.71264987	3.647917642	15.15704386	6.618376955	4.264952398	5.522900989	8.265169115	11.74513707	7.950113619	7.789283338	6.788280014	5.752599918	11.5369537	6.500397399	10.27758834	7.971789969	2.59477259	10.25941369	0	6.833149975	8.551044903	0	0	4.685405996	7.437507775	2.903577865	0	4.114052885	1.812080676	7.041602341	5.024743837	3.083398681	0	5.314903334	9.483905672	2.757640208	7.937855647	0	4.325296828	3.893491246	3.647236821	4.33288898	6.429227458	4.26847653	12.66677134	3.962396422	2.137842522	3.457649057	8.829051962	4.805039567	7.130049832	4.136895083	5.577407525	0	4.628978923	2.349517659	8.420990864	9.380457658	5.329614909	7.791712228	1.012602998	3.222276477	2.975824864	1.059006013	2.391908831	0	4.333036308	9.013405861	4.229007924	0
lin-8	WBGene00002997	9.989086849	15.10827672	8.919460377	24.21901684	21.60076869	32.63027188	5.083493002	26.22430281	26.98576765	22.62111966	25.29032865	19.65776887	17.88893061	24.60720408	37.74370693	36.27212451	53.49718893	23.77104374	32.90414654	26.60401737	22.81975467	28.00242434	28.12812154	11.72595201	36.64817099	41.0089801	41.02830996	20.3512382	21.55749556	28.88442819	32.25563052	39.29410526	30.78648437	30.30337419	14.85035069	30.12728288	24.57458161	27.76847844	24.79531738	19.99528742	27.29462827	34.71728235	22.4972483	8.825789704	50.99301312	59.70680121	45.79417513	37.21109258	42.59283411	59.8784519	59.64142864	52.03109867	10.44812382	14.81951895	6.24483829	78.13166227	31.73431373	53.42759117	31.95234273	68.40020826	40.08212121	29.80948968	42.01380771	43.87508247	54.03299578	42.72250114	54.39358404	53.58277959	56.20904349	81.45735612	28.21095304	44.25338067	61.98057056	41.65663261	62.35781336	81.71594735	46.75021286	86.6629894	38.53979923	46.99186575	22.19177246	3.908136686	34.56211842	18.68390683	37.2223027	24.97278032	35.42781298	46.00102774	17.30820896	23.97783435	65.80257432	50.35678005	50.66016409	42.33860591	49.75878371	37.56099759	49.4035432	44.18517423	54.88869126	24.23518741	39.3648582	34.00835339	29.71063196	46.07512493	28.02063089	29.59046883	39.27210749	22.49765308	38.85033956	46.68735441	17.79743737	41.80759551	39.8067581	19.48133144	50.59295679	6.698595887	63.26955374	43.45669316	9.793760788
sri-30	WBGene00005542	0	0	0	0	0	0	0	0	0	0	0	0	0	0	0	0	0	0	0	0	0	0	0	0	0	0	0	0	0	0	0	0	0	0	0	0	0	0	0	0	0	0	0	0	0	0	0	0	0	0	0	0	0	0	0	0	0	0	0	0	0	0	0	0	0	0	0	0	0	0	0	0	0	0	0	0	0	0	0	0	0	0	0	0	0	0	0	0	0	0	0	0	0	0	0	0	0	0	0	0	0	0	0	0	0	0	0	0	0	0	0	0	0	0	0	0	0	0	0
sri-31	WBGene00005543	0	0	0	0	0	0.234108188	0	0	0	0	0.43161486	0	0	0	0	0.792007419	0	0	0	0	0	0	0	0	0	0	0.798414909	2.008489786	0	0	0	0	0	0.705117409	0.247903127	0.37874836	0	0	0	0	0	0	0	0	0	0	0	0	0	0	0	0	0	0	0	0	0	0	0.772518208	0	0	0	0	0	0	0	0	0	0	0	0	0	0	0	0	0	0	0	0	0	0	0	0	0	0	0	0	0	0	0	0	0	0	0	0	0	0	0	0	0	0	0	0	0	0	1.826728186	0	0	0	0	0	0	0	0	0	0	0	0	0
B0454.26	WBGene00206372	0	0	0	0	0	0	0	0	0	0	0	0	0	0	0	0	0	0	0	0	0	0	0	0	0	0	0	1.11372713	0	0	1.470372989	0	0	0.280662656	0.194082945	0	0	0	0	1.008820828	0	0	0.936157434	0.349110365	0	0	0	0	0	0	0	0	0	0	0	0	0	1.012295983	1.011694216	0	0	0	0.980140922	2.252917686	1.051780435	0	0	0	0	2.727508295	0	0	0	0	0	1.003221609	0	0	1.453712124	0	0	0	0.60319436	0	0.876013411	0	2.88706381	1.540023685	0	0	0	0	0	4.164831439	0.574941076	0	1.979184817	0	0.901166794	0	0.883909638	0	1.75179007	0	0.970519477	0	0	0	0	3.665126082	0	0	0.777200905	0	0	0	0	0	0
sri-28	WBGene00005540	0	0	0	0	0	0	0	0	0	0	0	0	0	0	0	0	0	0	0	0	0	0	0	0	0	0	0	0	0	0	0	0	0	0	0	0	0	0	0	0	0	0	0	0	0	0	0	0	0	0	0	0	0	0	0	0	0	0	0	0	0	0	0	0	0	0	0	0	0	0	0	0	0	0	0	0	0	0	0	0	0	0	0	0	0	0	0	0	0	0	0	0	0	0	0	0	0	0	0	0	0	0	0	0	0	0	0	0	0	0	0	0	0	0	0	0	0	0	0
sri-29	WBGene00005541	0	0	0	0	0	0	0	0	0	0	0	0	0	0	0	0	0	0	0	0	0	0	0	0	0	0	0	0	0	0	0	0	0	0	0	0	0	0	0	0	0	0	0	0	0	0	0	0	0	0	0	0	0	0	0	0	0	0	0	0	0	0	0	0	0	0	0	0	0	0	0	0	0	0	0	0	0	0	0	0	0	0	0	0	0	0	0	0	0	0	0	0	0	0	0	0	0	0	0	0	0	0	0	0	0	0	0	0	0	0	0	0	0	0	0	0	0	0	0
B0454.5	WBGene00015196	0	0	0	0	0	0	0	0.127220175	0	0	0	0	0	0	0	0	0	0	0	0	0	0	0	0	0	0	0	0	0	0	0	0	0	0	0	0	0	0	0	0	0	0	0	0	0	0	0	0	0	0	0	0	0	0	0	0	0	0	0	0	0	0	0	0	0	0	0	0	0	0	0	0	0	0	0.799275189	0	0	0	0	0	0	0	0	0	0	0	0	1.006428116	0	0	0	0	1.055668368	0	0	0	0	0	0.793056482	0	0	0	0	0	0	0	0	0	0	0	0	0.611490855	0	0	0	0	0	0	0
B0454.6	WBGene00015197	0	0	0	0	0	0.234108188	0	0.102903844	0.365439828	0	0.667110849	0	0	1.828903864	0	2.376602649	0	0.334458783	0	0	0	0	0	0	0	0	1.186400132	0	0	0.767220241	1.285054628	0	1.905316776	2.118575385	2.20419075	1.412921582	0	0.526187455	0	0.801719167	2.135267801	2.11525038	1.110089396	2.169497678	0	0	1.689767127	0	0	0	1.7906495	0	0	1.945304401	0	0	0.621826379	0	0	1.656862125	0.756708853	0	0	0	1.051780435	0	1.356860398	0	0	0	0	0	0	0	0	0	3.927960171	0	2.188333791	0	3.37092062	0	0	4.490858251	0.887396449	0	1.989918525	1.593889045	1.692300694	0	0	1.535018152	3.318280956	0	0	0.780408309	0	0	0	0	0.558641722	1.455111112	0.781994313	1.624629889	0	0	0	0	0.851016792	0	0	0	0	0	0	0	0	0.568569113	0
clec-2	WBGene00015198	0	0	0	0	0	0	0	0	0	0	0	0	0	0	0	0	0	0	0	0	0	0	0	0	0	0	0	0	0	0	0	0	0	0	0	0	0	0	0	0	0	0	0	0	0	0	0	0	0	0	0	0	0	0	0	0	0	0	0	0	0	0	0	0	0	0	0	0	0	0	0	0	0	0	0	0	0	0	0	0	0	0	0	0	0	0	0	0	0	0	0	0	0	0	0	0	0	0	0	0	0	0	0	0	0	0	0	0	0	0	0	0	0	0	0	0	0	0	0
B0454.8	WBGene00015199	0	0	0	0	0	0	0	0.136292596	0.533080184	0	0	0.753346312	0	4.472531532	1.749461979	0	2.4933919	2.396664745	0	0	2.880458352	1.815744729	0.470541314	0	4.454776919	1.078295855	3.741543785	4.236760196	3.815681319	8.383079935	11.476245	2.489295142	3.965574503	3.290396718	2.058641725	3.304275226	1.270861291	0	1.826246991	1.991546622	4.843287046	1.910461663	0	0.698305993	0	0	0	3.158874448	0	0	3.998777273	0	0	0	0	0	0	0	0	0.658364127	1.671655504	2.861664987	3.734101025	1.224881724	0	0	0	7.755829833	0	12.06384178	2.852701994	0	5.346351097	8.390893026	0.628001479	2.688954694	0	1.524870342	0	18.46275451	9.419085163	0	4.506834845	0	1.880384105	1.127414463	0	3.890883961	0	0.789780602	8.03715914	0	0	0	1.646593156	4.667126244	0	0	0	0	1.882042079	0	3.409970535	0	2.370064498	1.33354695	0	1.820008544	0.850272328	2.025453305	0	0.611490855	3.802373542	2.391908831	1.576273826	0	6.208935377	0	2.000087614
B0454.9	WBGene00015200	4.99149127	1.507338726	0	15.74058285	22.82081728	10.82858148	9.805129422	34.52034988	33.64706282	25.70007818	40.73076502	22.98566274	29.03208646	15.42265936	32.30646388	34.37523533	47.75041295	23.28981775	32.98767612	18.45720662	28.19281145	32.18450194	22.9645923	16.80867131	35.78421833	39.27667321	23.19824382	27.09917517	19.97044305	27.22576048	22.85575082	40.47518644	20.35471066	36.99333016	24.39325992	27.0812038	36.86357193	35.37569862	31.68519553	40.26559503	37.52348573	37.62159198	17.17551022	13.96035351	31.43470295	39.0642924	25.44064927	72.19563346	58.65953418	82.70998577	49.72357877	30.22857696	20.20767002	24.23315943	27.618399	113.223353	54.37096494	59.47559655	56.51529319	79.5875407	41.29850956	57.87932651	60.29974093	58.0909479	51.22797728	82.94920347	47.89638708	100.7205755	25.72874252	67.52976691	41.02215281	68.20163109	40.76806202	42.81304622	48.85960249	60.50509081	83.13971813	107.2853561	71.42308107	85.42789803	49.05862839	8.678617033	36.88227904	6.332695863	30.13237437	28.15956212	41.10759715	54.47861396	27.42276809	12.94547545	55.65934316	52.70494171	61.87734258	38.66726193	30.00604467	34.21105982	28.75244001	0	39.62010695	18.2329776	30.09958652	31.2209573	46.61972913	93.3237074	45.35264808	18.47181103	29.52059448	17.40850227	26.96143445	55.12757576	20.92908365	26.05983987	44.58978965	49.15146001	28.74849362	15.64057269	42.31491248	43.29837796	16.24800224
lat-1	WBGene00002251	274.9549342	340.4655069	238.7198533	337.4324948	300.3959044	202.7064527	159.8628935	155.1187227	185.9109586	73.76393248	41.57480936	96.75095366	71.21326214	64.36840022	116.95173	122.9749573	45.79631355	80.50864186	93.1517007	26.34224111	18.26363152	10.04293592	25.72962728	36.15906999	34.04525239	34.43327721	17.63881274	13.18777443	28.70716781	40.97255858	27.83988212	20.83808218	66.12121699	19.71961615	45.49149236	19.16307132	43.2736394	28.34193578	10.4060492	10.99654707	25.81027847	30.96712776	36.0767021	17.22197103	32.96755301	46.49281397	388.8067615	114.585651	94.3021921	87.19548627	57.80832868	174.8318923	86.56992503	215.288251	64.7365647	33.63653446	189.424186	114.6235642	196.6162908	390.975848	115.7962638	120.6712684	181.9441512	197.338604	253.1273726	76.24894222	210.7407317	151.5402887	559.5094892	390.8370622	32.82057397	27.82249725	85.59210675	85.19239295	92.23017664	136.804904	96.13485491	53.08904717	29.06607327	33.38897584	114.475871	49.21542864	81.85536268	159.0024709	80.55678457	74.5326718	23.01983503	56.77796313	97.96074691	154.1601876	135.6428902	49.08820387	55.43925141	216.8289277	84.07703252	144.5223004	111.0878381	278.6376291	75.40881594	135.2457915	141.4414188	53.607799	107.710529	189.7913841	112.5958385	38.67685065	55.68342978	34.51146946	115.2523642	201.0321155	31.54675685	119.8278491	124.5249127	87.91815087	54.74863105	49.65802331	122.2988703	211.8311631	48.21101571
B0457.2	WBGene00007178	0	0	0	0	0	0	0	0	0	0	0	0	0	0	0	0	0	0.404651373	0.766577758	0	0	0	0	0	0	0	0	0	3.558469064	0	0	0	0	0	0	0	0	0	0	0	1.372009621	0	0	0	0	0	0	2.179050574	0	0	0	0	0	0	0	0	0	0	0	0	0	0	1.319871545	1.224881724	0	0	1.908446903	0	0	0	0	0	0	0	0.628001479	1.003221609	0	1.812080676	0	0	0	0	0	0.909684973	1.878117	0	0	0	0	0	0	0	0	0	0	0	0	0	0	1.798909987	0	0	0.967101543	0	1.403426531	1.011487441	0	0	0	3.691046565	0	0	0	0	0	0	0	0	0
B0457.4	WBGene00007179	0	0	0	0	0	0	0	0	0.171365099	0	0	0	0	0	0	0	0	0	0	2.226154705	0	0	0	0	0	0	0	0	0	0	0	0	0	0	0	0	0	0	0	0	0	0	0	0	0	0	0	0	0	0	0	0	0	0	0	0	0	0	0	0	1.669386829	0	0	0	0	0	0	0	0	0	0	0	0	0	0	0	0	0	0	0	0	0	0	0	0	0	0	0	0	0	0	0	0	0	0	0	0	0	0	0	0	0	0	0	0	0	0	0	0	0	0	0	0	0	0	0	0	0	0
B0457.6	WBGene00007180	0	0	3.363073663	2.620623291	0	0	0.315134537	1.221593893	0.112358806	0	0.655384803	0	0	0	0	0	0.487200768	0	0.256500256	0	0	0	1.34988561	0	0	0	0	0	1.752887224	0	0	0.732999885	0	0	0	0.476979205	0.540871253	0	0	0	1.37711683	0.706649438	0	0	0	0	0	0	0	0	0	0	0	0	0	0	0	0.712564561	0	0	0	0	2.384028521	0.82643157	5.724970347	1.297227884	0	0	6.833149975	0	0	0	0	0	0	0	0	0	0	0	0	0	0	0	0.802656069	0.609277245	1.989918525	1.006428116	0	0	0	0	0.364332204	0	0.445521963	0	0	0	0	0	0	0	0	4.875080212	0	4.001618086	0	0	0	1.012602998	0	4.774387773	0	0	1.973930744	0	0	2.175657872	0
B0462.1	WBGene00007181	0	0	1.681331516	0	0	0	0	0.710776285	0.371457468	0.854423694	1.27725525	1.16924306	0	0	0.587355442	3.568557835	0	2.188004182	6.048679063	1.870153841	0.917200199	1.815744729	1.942856187	0	4.454776919	1.949264592	1.437766562	2.075937034	0	0.767220241	0	0.511495714	2.712627504	1.298596738	2.718712878	3.744881331	0.357222113	0.405570556	5.166561122	1.324105835	4.750880122	0.709511673	0	0.349110365	0	0	0	0	2.818110614	0	0	0	0	3.465740378	0	0	0	0	0	0	0	0	0	0	0	0	0	0	0	0	0	3.474838941	0	0	0	0	0	0	1.885728675	0	3.956227997	0	0	0	0	0	0	0	0	0	0	0	0	0	0	0	0	0	0	0	0	0	0	0	0	0	0	0	0	0	0	0.426411947	0	0	0	0	0	0	0
fbxb-119	WBGene00007182	0	0	0	3.939855182	2.419078006	0	0	27.31666796	24.20670448	26.8994858	21.16040922	2.587842653	0.984710957	89.10876992	73.66996865	108.9776408	66.73313105	62.03092268	76.32742726	48.67518554	62.65815946	108.8374188	19.50840666	7.970410116	219.3242297	179.1855852	156.4815367	167.0970124	201.0909718	186.6237832	146.3650026	161.7721224	126.0541897	147.9587998	160.8252463	146.6374514	152.4604976	185.1457778	146.2313702	149.8103755	114.3951732	116.9950413	17.53684126	49.77527651	43.17503947	90.00455344	38.93286185	27.09137849	68.78295346	65.4306649	39.41385846	34.04034002	46.47960723	61.88761341	33.04408612	29.35735257	35.51866558	36.80262226	95.1167565	104.4918357	63.93888785	56.89021129	90.49577999	74.36327333	54.97949925	40.95878277	44.97888389	56.99693018	35.18346646	30.15562763	46.4111006	65.29090264	29.0006722	37.27858182	13.93228703	8.717135203	134.5906752	92.70677793	109.5623927	103.9105106	154.184395	0	7.573736637	10.64137728	5.725154799	4.788059507	5.740944041	15.96217242	15.21489535	7.329385564	6.494272714	14.35436103	17.93711891	9.163017882	28.02948283	12.03674731	16.51471775	17.66026024	12.51668571	1.843202098	12.19717487	7.911467674	12.04027733	20.45699731	12.07029577	5.665488453	13.13775089	1.579441829	8.799202656	11.96640975	16.16810014	3.181518185	3.494026353	9.94124292	19.01959359	0	49.43389563	56.09304951	4.169954717
B0462.4	WBGene00007183	0	0	0	0	0	0	0	0	0	0.939061123	1.538823851	0	0	0	0	0	0	0	0	0	0	0	0	0	0	0	0	0	0	0	0	0	0	0	0	0	0	0	1.124820598	0	0	0	0	0	0	0	0	0	0	0	0	0	0	0	0	0	0	0	30.02003949	0	2.504386091	0	0	0	0	0	0	0	0	0	0	0	0	0	0	0	0	0	0	0	0	0	3.784082389	1.790368008	0	0	0	0	0	17.74434565	0	0	0	0	0	0	0	0	0	1.58392884	0	0	0	0	0	0	1.970652933	0	0	0	0	0	0	0	0	0	0	0	0
B0462.5	WBGene00194695	0	0	0	0	0	0	0	0	0	0	0	0	0	0	0	0	0	0	0	0	0	0	0	0	0	0	0	0	0	0	0	0	0	0	0	0	0	0	0	0	0	0	0	0	0	0	0	0	1.594152673	0	0	0	0	0	0	0	0	0	1.169738961	0	0	0	0	0	0	0	0	0	0	0	0	0	0	0	0	0	0	0	0	0	0	0	0	0	0	0	0	0	0	0	0	0	0	0	0	0	0	0	0	0	0	0	0	0	0	0	0	0	0	0	0	0	0	0	0	0	0	0	0
dars-1	WBGene00001094	108.4832181	77.59428974	83.97407432	148.8413655	141.2118228	139.7597676	155.8238133	154.8766826	151.8727982	161.8761102	191.1088572	254.0314824	255.6471903	119.0659022	112.6439007	127.3320553	116.6293439	120.1905476	123.3390809	105.3820035	109.111133	121.6861817	158.4739926	255.9288983	70.7405042	56.74415267	73.00388324	79.45863441	85.84266438	77.91199288	76.75921692	72.46614361	78.05835453	70.58667038	74.8217739	75.3121162	89.84887057	86.13996748	69.01164163	82.33461504	77.2378801	70.00546687	161.541088	270.2563664	60.21855283	74.90610488	52.10114638	80.9489779	72.61679652	94.30722301	68.95697707	50.19781365	75.62931877	70.7538974	116.5587094	88.8283095	110.012544	63.7069686	64.79728528	74.6718334	71.03322427	70.1379185	68.39791078	82.25996238	79.91125575	64.60488108	81.39553212	64.86216762	95.14076675	53.80441522	114.8867937	101.1025278	66.18352858	96.34109286	63.71576426	55.17096247	68.80575082	61.98155448	63.80263773	46.13465067	52.34020419	379.0934162	102.144954	99.16933184	95.97045377	109.3865235	145.7637165	106.7088522	71.95545512	91.89275962	107.588985	82.54083636	101.1894382	128.4175298	92.41671868	118.204994	99.3478578	105.0847379	97.2700865	105.0113538	94.00490912	109.2723992	89.93753379	102.9166951	108.4359102	109.5452035	114.8688638	113.6792626	101.1257845	101.4275894	131.9333493	106.8140367	96.06473923	149.6916857	110.4938249	137.6416635	92.95034726	54.50479531	152.4528456
B0464.2	WBGene00007184	165.7769662	239.1951091	200.4696091	172.4651326	226.5897949	138.6672865	214.4136115	214.5868767	230.0488152	247.2946506	213.9866589	164.6956327	151.4988064	356.7557835	301.6933721	286.5212056	305.6478626	278.3112192	307.7308069	353.9430166	302.432623	330.4471557	254.1512033	142.1533478	240.412367	351.75784	287.776879	297.723166	278.5755906	260.8548557	218.656054	255.24239	301.2143119	304.4820558	268.1667891	311.1994168	297.8538178	261.4873823	263.5971614	265.7066794	290.103649	308.8952897	215.8028698	139.2151066	342.6397356	267.9399084	295.7963007	208.9643998	230.5036085	296.8402688	248.5368447	389.2076959	289.7931872	306.573862	285.8832049	347.9724399	229.9858736	296.2075096	256.764802	263.9986372	267.4773283	359.2415157	304.6350308	255.524146	274.1789147	264.7579531	264.0912184	247.1362839	265.4217138	177.2472854	238.2683186	230.5796725	207.2735109	236.5218608	150.7703938	149.7939186	185.1773159	263.6744364	147.9239439	279.8632547	326.1823235	127.7027796	233.0744168	230.3669159	252.9319475	204.4354731	252.7738494	239.1329268	241.8797354	201.0722718	227.0692293	236.4345013	242.2736043	325.6071463	177.6085576	202.1401264	214.0118786	182.0621131	178.7733829	188.6795854	199.9638914	213.5984979	271.2436577	268.6026763	243.3707178	220.8657475	246.8536917	191.7058713	206.3663085	205.0803112	187.0998345	112.7192856	106.142697	177.0563745	268.1913688	163.796009	175.4607799	200.309473	233.0304789
nlp-36	WBGene00007185	51.5956912	67.06415624	45.19015745	72.97626422	88.5671415	38.24840261	19.039521	97.17538595	100.4204083	76.86701574	70.1563051	32.50207583	22.8517771	99.89402932	86.05086215	113.1073932	97.72335672	119.5710889	101.9089793	69.60776185	42.14922534	43.25208114	26.83986566	17.05490102	92.83420043	62.4024811	52.93945058	63.54791022	43.41512711	68.02192877	49.30151947	75.22054142	58.1326947	74.92761451	51.18958996	54.56165914	55.86418115	33.95278054	34.95063331	39.04178475	9.531636619	30.03692877	16.53932269	9.153913659	0	3.037278155	3.975754575	2.569891085	6.53476474	8.702817961	7.296726214	8.519674388	12.4742215	6.175887163	7.85430373	12.26153476	11.34701554	15.39215158	4.534830427	5.749958221	10.1548319	4.761788654	5.826815027	1.933150087	11.61504224	10.54231192	6.663877109	4.034322817	9.445488554	3.847370948	2.852701994	9.458246439	7.264183684	8.390893026	8.461176701	5.665879017	1.37165405	7.448860687	11.92333059	0	7.040593261	4.492018813	0.683734553	0	0.876013411	0.800025031	0	1.752452694	0	3.111865878	0	1.784866075	3.122261907	0	2.109452634	2.784356807	1.642744561	0	5.136033346	0.834203032	2.484121922	0	4.814631502	0	1.174786284	1.03432044	1.338711413	0	2.591273721	6.55099192	0	5.326827893	1.197182189	0	0	0	0	0.568569113	0.709623193
bre-3	WBGene00000268	86.71479372	60.53190725	72.93893859	61.90091407	71.84685714	92.19843401	138.0168299	21.73606255	16.20884852	20.90991134	19.88158775	68.86487736	122.1944359	5.401118795	6.671999816	4.564355587	6.539910972	9.043030826	8.085870387	6.638889811	5.65436846	5.736990086	7.487506389	109.5016393	9.783056929	3.690590859	5.456626709	7.951559242	7.19150054	6.344611497	4.558227768	5.585848333	6.665159817	8.223545419	6.196988903	5.897825482	9.073928243	10.73970308	4.604082153	11.56960149	9.737769831	9.110044009	40.59061066	126.5588528	11.6154833	0	7.336456881	0	3.310051158	18.36849596	20.80358693	0	23.27567328	11.85088858	4.742608179	0	16.00857355	7.931061718	22.45147247	11.03090832	9.506459661	7.561340592	13.9887787	9.641681525	8.921001395	4.435579395	13.74840257	0	6.833149975	10.29663072	0	0	12.20408018	0	6.158685034	4.790037505	7.771821284	9.260941363	2.676113162	2.512065158	4.014032678	70.68300937	4.289575561	1.790368008	2.960861042	3.253217531	0	2.613561713	5.219885708	0	3.373094614	7.531687908	0.364332204	4.164831439	1.148212531	2.22584177	6.892323452	17.66026024	7.510295348	5.298270666	1.066281134	5.894439957	2.204490785	3.004349034	3.539001456	4.166219459	0	0	4.907678346	2.687925875	0	0.777963913	4.087291018	0	4.792306958	1.360330498	0	4.169722665	15.18742966
spk-1	WBGene00004980	123.567549	125.0284248	141.86424	184.3725872	280.1075158	211.4722274	200.1439733	138.0965569	161.2611196	150.0844047	125.0813525	243.943853	223.831392	133.3811265	133.1399146	119.8566825	129.0015999	119.240298	120.2526039	137.1587138	176.5416977	158.4730805	116.8338892	308.8172123	125.1173406	141.751556	128.6214267	167.5552251	139.297605	142.0231538	145.6608427	149.2997774	154.8871236	159.0347283	155.4554692	199.606472	144.7001215	150.8223345	142.2132324	201.8199269	116.5799544	148.2621057	177.6419895	246.7727564	231.6730146	280.5705664	302.4603108	188.1331007	241.5080018	277.0357302	309.4650344	336.0418236	285.0078125	267.9616649	253.5569824	267.6195752	323.6722783	299.5348708	230.4929338	270.7757029	280.8488804	224.5623451	326.3821306	283.8552178	255.2995508	212.9020583	267.8810263	325.1149424	302.4002747	173.8346442	308.1116717	205.5431509	204.907245	316.2587306	199.6402029	174.0665971	216.9145675	233.8686388	249.5836866	308.3040595	167.5204445	302.739837	414.8726533	361.6339018	399.4684678	386.155108	344.8058665	361.6560372	319.5600089	315.5899054	426.3413732	365.6314658	386.3112952	297.7996197	265.4111872	289.4171672	307.58109	370.1936007	338.3708107	342.704468	362.9306414	379.9333378	396.4149513	326.5441546	417.8102483	295.8538723	331.5138813	275.2060933	347.9048468	283.7491699	352.4062709	195.2070355	174.4897755	470.8856777	346.0700049	276.716954	312.3377515	308.334239	290.0255955
B0464.6	WBGene00007186	151.8873357	141.6059902	163.4232598	167.2836192	162.8608138	210.5132208	180.283887	141.8427877	138.6499017	181.3161197	162.3280192	152.4137346	125.4851766	54.06709213	65.81117307	43.92352836	49.01456381	59.93796504	58.19982811	88.35185489	119.7079358	130.5866875	220.005364	116.7389583	58.99166503	47.50815557	51.6229617	48.88718885	63.00335808	61.40573901	27.97330853	55.66767975	47.83298299	47.17904068	62.1213575	54.84769977	63.30930917	78.4486104	47.97452115	50.53571943	128.4321864	111.4039242	203.9359395	121.1508517	116.6823901	144.2563818	140.5299083	132.4857188	103.9073973	89.86166896	89.83838705	175.1311402	77.04989648	117.9816075	133.653824	169.6450871	95.39780432	45.55582615	86.90400303	106.285411	94.76003793	83.73831807	100.5390754	109.1674165	90.9855572	111.7431278	106.4116607	109.5674302	90.92469985	93.23154848	96.13413377	72.6675253	138.9125959	101.413038	42.87437013	45.25775644	63.20923359	83.30653368	62.06761239	53.37262883	75.4295746	116.8948274	120.5456328	136.6737289	149.7815302	131.8804971	133.7257164	113.728898	142.9160279	133.8303531	120.9311926	133.8192152	152.2416804	113.0822869	70.13884131	93.27636898	70.68823578	67.57070003	99.70479282	92.30096391	119.7802602	121.8799917	114.8486406	148.8263693	104.3348072	129.2201291	143.4066845	133.8874065	149.4194539	158.4709705	103.175288	42.74982921	51.3449684	137.9943501	85.42839455	61.13231786	99.85963489	116.3577935	111.0526866
baf-1	WBGene00000235	362.8372658	377.0139027	407.4477913	351.4560181	421.0175175	314.2554718	293.777213	263.1189568	240.7456034	234.9690693	251.0097107	209.5657462	133.9175834	362.8523148	383.1930367	373.0206579	359.7466272	354.4083837	358.8765869	465.4019025	480.6923741	382.4587057	357.6996364	160.248341	455.6188519	609.7710726	593.2431792	562.2097932	595.5343684	557.0377974	648.1764807	626.1790493	571.0492545	550.5214609	528.8709904	551.6333267	589.3297585	667.9974311	477.6793661	478.5305367	574.8383109	553.6585153	340.312509	291.6531096	482.5847503	513.4716001	541.3226027	533.5109542	634.001111	669.1891269	604.2520688	690.6323647	579.5948342	565.3333839	642.8232828	608.6454824	524.765163	526.6821721	617.0655269	646.4317281	509.6018717	544.1614261	581.5278561	599.3356407	594.9559236	589.3319116	598.6763815	500.7716983	554.267797	585.3270678	477.4639381	509.5219863	514.8584414	404.2504096	284.2217205	306.4427994	585.8355277	486.9315115	503.8384799	534.1785488	721.3447396	184.8033816	431.398569	443.3735227	435.9079363	447.2197167	544.9837754	674.3165382	457.3528367	382.5849942	423.8278056	547.5796347	580.2779417	703.3006834	366.8224829	428.9756685	424.8345722	292.4933671	459.0969602	367.2181438	388.4695141	482.8412164	455.5012735	370.9473192	479.4328059	397.1572061	413.8592028	441.4462791	476.0368416	488.5077642	392.6398576	177.2905583	218.0304787	483.6585464	400.111176	253.9549597	379.0990977	555.0744073	273.7274366
tag-342	WBGene00007187	85.8513495	90.60903894	71.55918897	75.7606251	88.69616928	57.58995951	38.65172217	61.91992458	66.01840517	51.13632328	67.02771811	40.11500046	40.60022947	57.40603919	67.19863262	83.84356679	51.39167204	77.05123715	54.27853871	56.71962928	40.66539216	47.48102375	48.56053507	37.8208659	35.99483079	50.13786893	31.76783119	26.18033851	37.57296306	52.11870948	46.04587824	42.4730998	39.60022501	48.60793223	40.72952028	40.44368927	48.59949009	31.28188394	28.44181942	22.13646092	53.28129328	39.51682322	66.78656289	37.23054602	48.59739375	27.76461532	42.43148939	40.7604023	20.42760258	35.99360992	29.58066172	25.56526646	24.30366879	54.06499902	27.30401375	68.15033685	10.66004302	22.37255259	37.66439715	26.67072764	21.12033696	12.48945002	24.52807919	31.50733504	33.25385376	29.27229945	33.70143007	24.66246072	46.23820887	29.44373551	22.11001099	18.91880287	41.20578889	22.80276618	11.66792333	10.43031986	27.44115602	39.80462802	11.39930354	28.67552782	39.81995481	57.96650745	25.27076844	18.38238785	23.20396383	32.7035778	18.84219265	27.48743601	18.17197374	20.57301016	25.37332882	30.73535816	33.80486535	32.35006836	11.27208846	18.40229625	10.86884756	0	20.21250165	14.21579549	15.76455543	37.12907817	28.98943126	29.73383577	12.64963804	19.72718901	9.349379735	25.67901233	22.36855486	25.00618035	9.322144423	6.293046292	9.277596376	9.998385696	26.57716607	2.616607531	14.93735784	26.89645917	50.83846979
B0464.9	WBGene00007188	65.36983752	70.84437892	62.14387155	59.37899095	63.26510667	63.75092126	43.36017622	85.39100395	80.85083063	64.30861426	90.48206889	85.9585768	78.93122385	52.00109459	61.1040622	69.26950366	61.23923188	61.85716191	58.82865939	72.23474532	59.14042079	65.74238698	92.43682249	67.53488917	12.38792075	29.75521131	26.54633297	16.99476025	24.28385704	31.15781315	35.33976621	26.63072408	29.08332682	30.89141682	20.88259331	21.25281974	38.23062205	21.25171883	32.96985991	12.40207731	41.85341312	36.58936801	76.36868895	56.69317232	34.20371131	35.07475189	54.44183989	16.2638691	25.60900723	26.80536771	30.61039382	6.637369468	18.10240934	31.84164132	28.85607312	21.08703068	21.24869422	18.59414533	26.85608152	14.48583989	46.48958363	19.39101205	25.94590663	31.56682527	30.57188056	31.98410391	15.2457397	24.66246072	18.39013644	14.20318337	27.13091425	22.39533954	21.85580078	30.85866461	23.53523053	11.07991806	17.82487677	21.94361876	28.49045159	28.36297761	20.25113709	81.8803389	19.13371569	15.87097819	22.35550775	26.1343477	21.86447103	16.53707959	17.34549825	21.89676953	18.56520336	36.04502289	17.05362036	4.164831439	25.21692762	23.97239066	16.33551915	33.24489964	27.29561523	26.80204799	15.93200266	20.46920733	25.29991328	12.44454939	12.81597102	29.30539069	26.4124944	26.46088813	16.40538003	37.44339746	18.82626924	13.98629057	15.08706059	44.64779034	37.52829736	14.17383606	37.36553805	19.09872172	84.43119564
jnk-1	WBGene00002178	0	0	3.363073663	0	0	0	0	0.785103074	1.018551971	2.605564369	1.18202097	0	0	0	0	0.841967422	0	1.00711669	0.426117488	0	0	0.783865997	1.288017253	0	0	0.888768458	0	0	0	0	0	1.106951534	0	0	0.357944491	0	0.357222113	0	0	0	0	1.149265346	0	0	0	0	0	0	0	0	0	8.475073553	0	0	0	0	0	0	0	0	1.747355154	4.761788654	0	0	0	0	0	0	0	0	0	0	0	0	1.054174036	1.685733084	2.184802071	0	0	0	0	0	0.834428671	0.909684973	1.468525837	0	0	0	0	0	0	0	0	0	0	0	0.909183113	0	0.777188707	4.852811586	3.498559419	0	0	0	0	0	0	0	0	1.593314879	0	2.075486729	3.999658021	0	1.31059448	0	2.069139697	0	0
B0478.3	WBGene00015202	0	0	0	0	0	0	0	0	0	0	0	0	0	0	0	0	0	0	0	0	0	0	0	0	0	0	0	0	0	0	0	0	0	0	0	0	0	0	0	0	0	0	0	0	0	0	0	0	0	0	0	0	0	0	0	0	0	0	0	0	0	0	0	0	0	0	0	0	0	0	0	0	0	0	0	0	0	0	0	0	0	0	0	0	0	0	0	0	0	0	0	0	0	0	0	0	0	0	0	0	0	0	0	0	0	0	0	0	0	0	0	0	0	0	0	0	0	0	0
B0491.1	WBGene00007189	0.997810625	1.26951997	4.124315649	0	0	0	0	0.801837556	1.420328672	0	0.43161486	0	0.904383048	5.642356558	2.047438634	2.183932574	0.974550571	0.746080974	2.958738357	2.180245013	1.045833946	0.783865997	0.993775073	0.942699405	6.305723595	7.175135488	4.39174866	11.93919858	1.352625124	9.259795362	13.82925609	13.50722566	4.872307958	8.849047684	8.890616021	11.28873427	6.02594782	8.934268341	8.933297703	7.569069505	2.183840833	3.120500938	1.53399678	2.436279851	22.20515588	35.02669132	13.53429729	26.54971296	19.17626168	11.31287456	26.42777407	8.519674388	2.103718556	12.60385566	6.455834412	18.39454857	15.71145135	18.62109385	9.762150727	16.45830226	21.10132735	21.68945863	16.32520945	17.07331785	12.38134384	21.96221264	11.03375595	36.97656875	18.89559254	13.78460157	22.11001099	25.87272571	16.19368825	17.2652267	11.44772078	10.16860362	14.84812652	16.40579094	16.46848623	14.92258589	10.00989344	5.662006837	23.24335878	26.24588857	19.54458333	30.34923897	17.62375505	27.77433922	23.33521844	18.52832666	18.31756976	29.41440884	14.13975768	19.16305349	10.68656955	14.25119156	20.1539722	0	16.41884988	10.52962491	15.70234892	25.57461711	31.12560014	22.72244399	10.13698967	20.51454815	6.216350128	34.14270826	9.766631187	17.91427344	14.59114074	11.1320353	10.9434273	21.54171072	10.15113843	0	18.14771514	12.36700806	12.81680539
sqt-1	WBGene00005016	0	0	0	0	0	0	0	0	0.12359685	0	0	0	0	0	0	0	0	0	0	0	0	0	0	0	0	0	1.597024816	0	0	0	0	0	0	0.356548472	0	0.391032632	0	0	1.257124199	0.801719167	1.578628517	0	0	0	0	0	0	0	2.818110614	0	0	0	0	0	0	0	1.171366035	0	0.947590591	0.998497998	0	0	0	4.4912333	0	0	0	0	4.722167629	0	0	0	0	0	3.579022585	0	1.277075881	0	1.321757639	0	0	0	0	1.097780494	0	0	2.26669055	0	2.081249256	0	0	0	2.446247574	0	0	0	0	0	0	0	0	0	0.703966844	0	1.403426531	0	1.601708934	0	0.851016792	0	0	0	0.777200905	0	0	0	0	0	0
rmd-3	WBGene00007190	0	0	0	0	0	0	0	0	0	0	0	0	0	0	0	0	0	0	0	0	0	0	0	0	0	0	0	0	0	0	0	0	0	0	0.347808066	0	0	0.526187455	0	0	0	0	0	0	0	0	0	0	0	0	0	0	0	0	0	0	0	0	0	0	0	5.447446709	0.980140922	0	0	0	0	0	0	0	0	0	0	0	0	0	0	0	0	0	0	0	0	0	0.801413377	0	0	0	0	0	0	1.784866075	0	0	0	0	0	0	0	0	0	0	0	0	0	0	0	0	0	0	0	0	0	0	0	0	3.467173291	0.939190423	0
lgc-20	WBGene00007191	0	0	0	0	0	0	0	0.327104861	0	0.271358998	0.291026969	0	0	0.914340277	0	0.595904824	0	0	0.566330802	1.171448404	0	0	0	0	0	0	0	1.11372713	0	0	0	0	0.656030636	0.356548472	0	0	0.581257505	0	0.568983829	0	0	0	0	0	0	3.675776579	0	0	1.715898485	0	0	8.475073553	0	0	1.580483329	0	0	0	1.503332637	0.916417272	1.669386829	0	0.958954885	2.439620853	0	0	0	0	0	0	0	0	0	3.242573526	3.388314884	0	1.277075881	0	2.366816524	0	0	0	0	0	0	0	0	0	0	0	0	3.570168068	1.055668368	0	0	0	0	0	0	0	1.093143809	0	0.90263243	0	0	0	1.601708934	0	0.640774238	1.832339285	1.269132643	0	0	0	0	0	0	2.264614626	3.117359829
B0491.5	WBGene00007192	34.37608602	40.25703957	33.8863471	48.69302059	41.07606123	71.67078567	68.02444099	30.92050067	29.12066492	34.13063374	33.86445287	29.83796343	29.62403869	30.70494492	44.66315164	52.15023325	43.15139943	44.21895673	43.73521678	45.01634309	18.88570814	41.3115482	48.24196655	44.22439956	61.78601383	53.70829064	61.76907461	56.07582241	51.44337387	52.63900066	54.84592999	56.64358404	47.93405704	43.1421377	44.66018014	43.32911263	47.11387843	51.15337162	48.90601367	50.44289353	56.34243264	50.84326297	46.34221325	24.89820368	54.40726347	36.66301137	38.11737381	51.57421692	35.5796744	45.46445004	36.04231089	32.10926083	59.18890186	31.08492652	32.99648991	51.60272383	15.64298579	43.39722142	31.02922948	28.99003752	39.49486721	26.21003499	42.63289795	36.70861316	27.10412952	37.29698037	46.08591581	24.61909534	21.00311331	53.85679277	64.56633187	22.39533954	28.93401551	22.60017054	26.4071316	18.17938934	49.73500582	37.31926674	48.00919343	22.46614933	45.44696374	49.86639935	25.27132124	44.40239627	28.45153268	31.42161937	29.51439565	20.12239337	26.19427854	30.19216194	17.74511717	49.9572814	23.91586992	25.00541045	27.62867758	30.68000963	23.19600325	55.19987196	32.06959559	31.74658723	30.12493737	29.39615573	19.83659781	40.1862635	20.40386379	20.9043192	45.67204682	40.40051019	29.66535942	41.77340396	29.67494611	37.21859266	33.39114143	33.07913551	39.27109632	19.0961865	32.64231394	29.82194212	34.87720162
B0491.6	WBGene00007193	12.21043645	7.948719987	7.24446736	17.21350018	11.06464716	9.560325291	25.28063305	16.37377051	19.8824528	22.9443139	22.54239986	21.20240373	14.44084102	3.642968643	9.605127335	5.120036876	3.097979205	7.494816471	7.944970737	9.300510807	2.75227273	7.267518713	16.83416544	16.75066671	8.806504597	4.066775076	5.957106767	7.072792961	2.7055806	1.907931976	3.842395101	2.550431396	2.002240811	1.675401683	3.08337018	4.483993634	6.114838846	0.990855019	1.938790434	0.504348826	7.650384363	3.186841501	23.12670593	19.77215648	0	7.189830736	1.689767127	2.569891085	4.049032711	0	5.373260706	8.519674388	0	3.465740378	2.36154833	0	2.306979836	2.281168171	4.098117665	3.410305651	6.620188689	0	3.861225463	3.153992998	6.759140227	3.870128398	0	0	4.722167629	7.07541321	0	3.474838941	7.264183684	0	6.310035894	3.010399997	0	3.050113103	5.44456972	7.384549555	0.988694678	42.61653905	4.292837036	9.688629923	9.64474164	19.99589916	1.110512486	2.811898037	11.34037893	12.69198006	3.922395618	6.636984603	3.531265817	3.834622779	3.020794567	2.912326205	4.699103445	0	3.515216411	4.050127368	3.884910164	4.568359554	8.740329985	3.129428497	4.437906931	9.130604914	9.860487101	0	0	0	7.801013737	2.938388436	4.471865495	1.43942615	11.4056582	6.804976448	10.40406065	2.449506129	39.23675234
B0491.7	WBGene00007194	44.85938073	69.71524946	75.42073401	37.80165076	27.95712119	35.36940757	32.35746639	10.24913593	9.691946788	14.9152532	11.38764936	11.80356903	9.012041085	3.699160081	5.316381061	7.300682467	6.029283719	11.07369826	7.231416793	4.953832517	5.772100391	1.815744729	7.163205577	13.73784528	4.890931208	4.078897777	3.114228561	3.093163835	1.352625124	8.54095119	2.186344643	9.003731916	4.230559634	5.40090005	1.899728635	4.639698916	3.95839187	10.04362959	4.80641955	3.613223008	5.670550956	6.869284908	5.314330142	6.438146202	0	15.14305011	2.790226863	6.928524423	10.8248332	11.664051	11.2446389	6.637369468	11.74895611	11.62177668	4.742608179	2.135150303	3.69781263	8.329464024	8.218875552	14.0147202	5.579234158	18.94283039	3.586094436	4.481088228	13.17948335	17.99526008	33.09944155	12.14919195	0	14.7276296	16.39499183	6.950526542	7.453655329	18.01284625	7.861238713	3.013310477	9.681344518	8.487683042	9.140903291	0	2.035918797	9.302163616	12.12880398	9.150543614	6.618103307	5.17773114	4.078443185	3.292476379	0	14.88258663	6.838997285	3.319884227	5.042580292	3.834622779	8.547189329	7.088942455	7.984635698	0	13.98980723	14.00247142	9.630276006	5.501070116	6.784543191	13.85876594	6.24786965	12.21851002	11.356435	7.820257952	11.6025838	15.75585956	15.0192456	15.95972343	14.05839899	6.223827987	5.587803162	9.421583979	20.88778324	10.63838521	14.41087128
clh-2	WBGene00000529	0	0	0	0	0	0	0	0.249994544	0	0	0	0	0	0	0	0	0	0	0	1.171448404	0	0	0	0	0	0	0	0	0	0	0	0	0.449755113	0	0	0	0	0	0.562341628	0	0	0	0	0	0	0	0	0	0	0	0	0	0	0	0	0	0	0	0	0	0	0	0	0	0	0	0	0	0	0	0	0	0	0	0.68729413	0	0	0	0	0	1.685254515	0	0	0	0	0	0	0	0	0	0	0	0	0	0	0	0	0	0	0	0	0	0	0	0	0	0	0	0	0	0	0	0	0	0	0	0	0	0
sre-1	WBGene00005149	0	0	0	0	0	0	0	0	0	0	0	0	0	0	0	0	0.515653316	0	0	0	0	0	0	0	0	0	0	0	0	0	0	0	0	0	0	0	0	0	0	0	0	0	0	0	0	0	0	0	0	0	0	0	0	0	0	0	0	0	0	0	0	0	0	0	0	0	0	0	0	0	0	0	0	0	0	0	0	0	0	0	0	0	0	0	0	0	0	0	0	0	0	0	0	0	0	0	0	0	0	0	0	0	0.967101543	0	0	0	0	0	0	0	0	0	0	0	0	0	0	0	0
cpna-5	WBGene00007044	0	0	0	0	0	0	0	0	0	0.271358998	1.247725805	0	0	0	0.809750009	0	0.632986733	0	0.256500256	0.502594437	0	0	0.496826866	0	0	0	0	2.227726265	0	0	0	0	0.22384726	0	0.194082945	0.37874836	0.30007129	0.811240165	1.13810662	1.639714229	0	0	0	0	0	0	0	0	0	0	0	0	0	0	0	0	0	0	0	0	0	0	0	0	0	0	0	0	0	0	0	0	0	0	0	0	0	0	0	0	0	0	0	0	0	0	0	0	0	0	0	0	0	0	0	0	0	0	0	0	0	0	0	0	0	0	0	0	0	0	0	0	0	0	0	0	0	0	0
B0495.2	WBGene00015203	36.07556587	58.87878271	74.72886164	54.94748443	51.13416228	53.43795237	31.55892283	80.31563574	97.84443157	68.77345711	65.10768624	75.76742157	68.17135947	23.76157166	22.9170784	27.13942362	13.86127876	20.9855685	18.13191963	8.889888257	9.186518326	19.61816793	41.13790268	35.20189065	8.910641828	6.003083769	8.524905796	8.159291539	19.29392531	14.22706317	10.62838127	4.561012458	7.355611136	6.649447394	7.563616613	5.13886057	7.479049308	13.68111378	6.614034963	14.73379642	11.57984674	5.768353188	51.87151441	39.73063115	19.81354387	20.77491568	18.19706851	38.65546699	30.55512974	7.204201119	20.07210751	19.91697233	25.33716159	38.47926052	18.37589224	12.26153476	13.07723104	20.34230185	18.77870035	17.06558578	9.530516146	9.993536541	22.68452946	18.70564663	17.62330201	11.17281225	23.18415704	23.94222434	49.37422465	28.68405503	13.5580341	31.85905658	55.37733022	48.25484107	16.81797401	13.98753003	10.12617113	18.89052339	15.7755033	39.59560807	10.06045063	86.92807702	30.70522651	17.11984424	16.36604393	35.38536373	30.78459358	32.80507979	29.09350061	22.57879061	24.69709405	33.74255666	20.02647453	12.99764066	12.76134302	14.1106411	17.35310049	0	20.9833578	24.86881592	11.90025372	28.36565427	26.76665185	15.84948109	25.9246123	34.12255685	31.0125832	58.02011556	22.25058582	37.06309491	32.83362102	14.27744	23.41330468	15.16481341	23.59477804	22.53158029	6.208935377	19.38378813	55.12943514
nhx-2	WBGene00003730	0	0	0	0	0	0	0	0.269923539	0.112358806	0	0	0.359305163	0.262177361	0	0	0	0	0	0	0.492291436	0	0	1.076755902	0	0	0	0	0	0	0	0	0	0.559326366	0	0	0.391032632	0	0	0	0	0	0	0	0	0	0	0	0	0	0	0	0	0	0	0	0	0	0	0	0	0	0	0	0	0	0	0	0	0	0	2.843787884	0	1.413972692	0	0	1.327577393	0	0	0	0	0	0	0	0	0.876013411	0	0	1.073538027	0	0	0	0	0	0	0.655692308	3.030412797	0	0	0	0	0.600328574	0	0	0	0	0	0	1.026465448	0	1.343798839	0	4.842052854	2.839825997	0	0	0	0	0	0
B0495.5	WBGene00015204	8.989078672	10.51514657	9.069113061	2.375778822	7.932855467	14.81285891	1.576442714	12.90180554	10.48660647	6.668117328	13.8214038	7.854269014	4.870404236	13.31162195	18.38205615	10.96801008	9.814712942	14.40211517	14.28707819	8.696675645	10.22301969	10.29126148	6.145866298	3.765872152	0	12.70912318	6.935466589	9.054491358	7.657996497	3.453439046	8.489987451	5.537531184	5.565034205	3.25132141	8.282955457	13.74062936	4.961024995	13.58435362	6.865847649	4.081948854	4.89825589	4.592356493	9.20618647	3.406578287	14.0050931	17.37488627	10.50110848	13.24704481	2.771962172	2.745440365	23.77360921	0	11.51964415	15.92243576	25.15891842	28.93317736	4.502741401	11.99679373	6.85501417	17.89851836	14.80845966	14.2916306	9.137064488	14.96575592	20.99233333	15.14511465	8.383428341	12.51021315	0	10.10124774	18.57963189	3.474838941	12.61184052	20.50859216	8.572495935	6.346136804	12.99383801	16.12797279	13.68576285	12.40929339	9.811908395	2.701299794	16.03173458	8.196990583	8.446722423	7.716788163	15.39960296	14.97125078	17.09637267	7.846913109	19.29259493	2.675660653	15.08007945	27.00354983	15.49643195	8.434962782	17.98169099	0	7.308633024	12.43535433	16.29471997	18.09780339	15.99824453	3.214802527	9.842015604	17.227225	12.13885623	22.77438143	17.07809076	13.19520388	13.68459327	15.0844356	16.92519299	8.151723425	17.44869934	14.55225406	30.95527639	19.11396067	30.16105492
B0495.6	WBGene00015205	48.17187484	51.84185259	42.74014228	83.3623481	100.5442926	67.81533212	89.81408883	124.3812708	118.902156	112.1049891	125.157404	110.7972188	83.62701365	79.04992117	79.10172213	80.36713537	79.0980954	81.94727422	77.59944382	57.0060936	49.76814741	96.47310569	103.755177	79.81691858	37.94900602	44.65383198	40.46631094	34.4484647	64.1856068	36.29212201	50.32775034	42.6838579	40.31093725	46.40738864	29.84977079	37.65678334	57.13802477	44.08846791	71.88550631	77.48512999	43.8033971	64.42329604	102.61163	78.38409656	91.19933817	86.92726533	73.61283699	97.7181754	71.82405735	93.62712363	109.2442004	128.8853323	61.22473399	63.023062	65.57971563	90.96921	90.44040115	75.67924543	73.91512667	75.38436779	74.3038711	87.87565675	77.94597736	74.41857952	73.71910467	86.09618296	79.2985445	76.7785533	119.9177891	89.27734682	123.9449631	129.1401668	78.88509582	108.7447521	63.79620611	109.9924152	73.38584903	68.57444798	68.46445087	66.96781553	45.36276374	121.6913601	111.6644368	83.53922397	80.05386487	100.3728766	85.98296252	85.93267864	117.1846045	103.7320524	68.98623217	98.79769722	101.7933419	89.53567273	82.86183997	73.75794552	119.3691136	43.14507972	91.92050896	72.52266296	78.35104704	112.9395821	82.64740079	70.29040349	74.93295694	99.61219665	84.6723421	115.3030933	75.68173032	87.74181029	93.3184324	63.78510903	56.36858644	147.1632082	104.937776	92.41541258	100.9437991	82.09634187	90.65979641
B0495.7	WBGene00015206	75.73861522	108.808677	74.00712274	102.2154971	80.24852707	113.990755	78.80394324	87.38409502	96.71933787	89.40679828	101.8203069	79.19040242	71.54541428	119.3737742	127.199203	130.1124539	119.8492179	128.0232569	133.9123186	166.0293078	201.7236464	158.5670422	112.8001846	83.09610311	124.0400059	116.4413483	139.9000127	144.6153806	105.0286448	145.0258258	126.7901521	150.1323469	119.6816732	122.137996	120.5286433	124.1182053	131.2456925	143.6501039	189.5824397	146.6645282	136.8837038	158.6470708	113.6151855	84.05307549	110.8668377	51.38747448	61.23798867	55.24286429	64.43147394	52.74492773	117.474384	52.0757104	81.03697137	83.72007865	112.2834983	67.6353898	75.54637411	84.41706989	88.44760439	90.79105058	73.88572941	96.65252225	93.68087427	93.86926323	79.79296088	78.5092035	95.11145894	88.2755449	29.94994588	47.00275863	97.04502614	67.2265163	79.79659414	58.91930621	65.82231882	56.6847834	71.05880692	117.3110989	87.95157981	69.63661068	115.306595	59.27359926	78.62225636	57.24786434	66.53304379	73.17491689	71.37132425	53.90688739	57.03707647	55.4197982	43.60464651	60.1616957	71.50195247	59.51734211	46.76243937	52.08214234	71.43882925	42.10904639	51.40089654	65.96106186	62.10483669	63.85788394	70.73698941	79.86202253	46.17162657	52.39990314	54.90195348	45.55282152	64.47058983	61.30081998	59.47938417	147.522769	123.4734483	72.44537517	43.59554045	62.4634962	53.99807761	59.91579562	80.18009502
B0495.8	WBGene00015207	18.32237356	17.9146616	19.78677327	13.86111589	16.2363098	17.32024705	9.537881846	44.56759163	42.98020201	30.06118206	28.63415196	22.63058665	17.36464081	46.44830966	64.78519158	65.85858706	45.48592563	62.04918557	49.01216174	34.29650451	12.60234935	24.47527936	28.46904925	27.2033669	53.94957436	66.34702832	63.11306035	55.55317562	80.23047338	51.08203337	63.72693563	71.94990232	58.1794077	65.78849709	55.88305445	58.99156146	57.63229194	40.24060816	26.81985917	42.55983462	20.32176302	24.4287239	22.92444127	29.10578695	54.20229114	64.02715421	56.79124874	74.60702767	74.44754518	110.4219278	75.51784932	50.19781365	99.77492687	107.749417	60.58336822	54.31716657	41.81318298	85.18047835	64.92444898	58.8559623	65.3516505	75.49717717	70.53374622	93.22630712	81.95598857	59.83406114	91.07944841	97.43483709	67.77809961	80.61835024	73.13489915	74.19235237	98.78311554	100.6428112	40.43260372	44.81302435	73.86926794	49.6459075	50.69332906	32.53284563	47.17205591	23.67075632	80.82644257	69.55259946	58.90335427	82.75065163	98.72612743	94.82988513	65.64391626	57.34406609	87.79073086	79.48820912	68.15805294	124.5980399	63.23076804	62.33534381	48.58653133	41.0400746	58.60373754	81.05460135	68.2749508	88.14896136	77.44216296	71.42229702	82.70230372	65.80548692	102.5855278	76.59756714	80.62084938	72.60474959	85.13294564	39.87630371	67.61370804	60.50771587	53.01763393	34.99280819	48.33212673	45.23052085	32.02886926
B0495.9	WBGene00015208	27.49414324	19.35366156	31.17645382	23.04927146	27.46075416	25.47380846	25.22451263	40.38639544	38.54021946	42.67549134	46.5127264	38.34843908	36.34458299	32.11239328	35.64290007	37.40586609	30.87563494	43.27911494	31.55505395	27.30709163	39.75929396	46.07921033	44.45610752	47.81893456	28.80768938	25.23847309	26.46884581	15.93978783	26.08643773	28.62571997	21.44156511	16.01354436	15.31828484	17.94639774	21.53872223	14.6422597	23.95656351	24.94391149	25.28176521	34.4107668	23.16207911	27.71508817	26.7196421	38.36082362	0	25.63029347	13.92483194	11.06746205	31.07037239	60.74924325	30.60995235	6.637369468	33.65030316	43.09954402	41.21943911	30.7902872	29.52591784	21.68776156	17.27885408	24.63276512	21.67728762	23.69965491	23.90379693	19.42807581	27.10764903	29.63417757	10.62117869	20.11105603	32.56356135	30.44578418	20.33472894	22.39533954	12.5766351	30.06278651	21.77183442	15.09525586	22.54178842	29.8816591	22.17747605	20.98020586	32.09309831	44.00939827	25.36904999	25.78561082	14.54596164	24.63520385	26.04435782	25.5080055	15.75138249	38.96243811	37.1971422	38.54433199	21.10763199	16.33216912	20.02990078	22.86351547	22.18796194	0	26.81236007	12.4810596	18.06762014	46.25156286	23.12987743	33.56892409	31.88699507	42.09085032	17.67383356	30.90626852	21.13581288	15.04916152	17.30850487	13.36093001	14.18785119	10.97661361	9.303228029	28.04082767	36.81872666	25.61524277	16.35686687
B0496.1	WBGene00015210	0	0	0	0	0	0	0	0	0	0	0	0	0	0	0	0	0	0	0	0	0	0	0	0	0	0	0	0	0	0	0	0	0	0	0	0	0	0	0	0	0	0	0	0	0	0	0	0	0	0	0	0	0	0	0	0	0	0	0	0	0	0	0	0	0	0	0	0	0	0	0	0	0	0	0	0	0	0	0	0	0	0	0	0	0	0	0	0	0	0	0	0	0	0	0	0	0	0	0	0	0	0	0	0	0	0	0	0	0	0	0	0	0	0	0	0	0	0	0
B0496.11	WBGene00194883	0	0	0	0	0	0	0	0	0	0	0	0	0	0	0	0	0	0	0	0	0	0	0	0	0	0	0	0	0	0	0	0	0	0	0	0	0	0	0	0	0	0	0	0	0	0	0	0	0	0	0	0	0	0	0	0	0	0	0	0	0	0	0	0	0	0	0	0	0	0	0	0	0	0	0	0	0	0	0	0	0	0	0	0	0	0	0	0	0	0	0	0	0	0	0	0	0	0	0	0	0	0	0	0	0	0	0	0	0	0	0	0	0	0	0	0	0	0	0
B0496.2	WBGene00015211	0	1.507338726	0	0	0	0	0	0	0	1.354787709	0	0	0	0	0	0	0	0.334458783	0	0	0	0	0	0	3.370938942	0	0	0	0	0	0	0	0	0	0	0	0	0	0	0	0	0.132086927	0	0	0	0	0	0	0	0	0	0	0	0	0	0	0	0	0	0	0	0	0	0	0	0	0	0	0	0	0	0	0	0	0	0	0	0	0	0	0	0	0	0	0	0	0	0	0	0	0	0	0	0	0	0	0	0	0	0	0	0	0	0	0	0	0	0	0	0	0.684104955	0	0	0	0	0	0	0	0
unc-82	WBGene00006814	0	0	0	0	0	0	0	0	0	0.582998423	0.257423625	0	0	0.970517995	1.067315866	0.595904824	0	0.702713085	0.706644542	0	0	0	0.408688062	0	0	2.294898158	0	0	0	1.140711735	0	0.610072903	0	0.515126434	0.388213292	0.757589221	0	0.526187455	0	0	1.533781887	0	0	0	0	0	0	0	0	0	0	0	0	0	0	0	0	1.331662106	0	0	0	0	2.431001555	0	0	0	0	0	0	0	0	0	0	0	2.790474317	4.790037505	0	0	0	0	0	0	0	0	0	0	0	0	0	0	0	0	0	0	0.495230565	0	0	0	0	0	0	0	0	0	0	0	0	0	0	0	2.715575369	2.663639471	1.164438982	0	0	0	0	2.087232479	0
srtx-1	WBGene00015214	0	0	0	0	0	0	0	0	0	1.882724873	0	0	0	0	0	0	0	0	0	0	0	0	0	0	0	0	0	0	0	0	0	0	0	0	0	0	0	0	0	0	0	0	0	0	0	0	0	0	0	0	0	0	0	0	0	0	0	0	0	0	0	0	0	0	0	0	0	0	0	0	0	0	0	0	0	0	0	0	0	0	0	0	0	0	0	0	0	0	0	0	0	0	0	0	0	0	0	0	0	0	0	0	0	0	0	0	0	0	0	0	0	0	0	0	0	0	0	0	0
B0496.6	WBGene00015215	0	0	0	0	0	0	0	0	0	0	0	0	0	0	0	0	0	0	0	0	0	0	0	0	0	0	0	0	0	0	0	0	0	0	0	0	0	0	0	0	0	0	0	0	0	0	0	0	0	0	0	0	0	0	0	0	0	0	0	0	0	0	0	0	0	0	0	0	0	0	0	0	0	0	0	0	0	0	0	0	0	0	0	0	0	0	0	0	0	0	0	0	0	0	0	0	0	0	0	0	0	0	0	0	0	0	0	0	0	0	0	0	0	0	0	0	0	0	0
valv-1	WBGene00015216	0	0	0	0	0	0	0	0	0.385331495	0	0	0	0	0	0	0	0	0	0	0.516505174	0	0	0	0	0	0	0	0	0	0	0	0	0	0	0	1.17338445	0	0	0	0	0	0	0.626764993	0	0	0	0	0	0	0	0	0	0	0	0	0	0	0	0	0	0	0	0	0	0	0	0	0	0	0	0	0	0	0	0	0	0	0	0	0	0	0	0	0	0	0	0	0	0	0	0	0	0	0	0	0	0	0	0	0	0	0	0	0	0	0	0	0	0	0	0	0	0	0	0	0	0	0	0
tes-1	WBGene00015217	2.994163081	3.213752097	5.179607479	3.575965072	3.283987586	1.17111298	0	7.147608232	6.765522667	2.688712065	3.53153004	1.548374222	0.524418754	4.37463278	6.310244362	3.7185678	5.389804678	4.159496702	5.821224403	4.598963133	0	0	5.054385148	0	3.370938942	2.023644657	0.798414909	1.11372713	1.752887224	2.157626979	1.802800151	0	0.620231312	0.615118186	1.2293972	0.476979205	2.090212904	0.526187455	0.568983829	0.81975701	0	0.237793822	1.697421144	0.694261683	0	2.076022777	37.18262919	0	1.594152673	0	0	0	15.27336615	0	1.580483329	0	1.685153458	0	0	0	0	0	0	0	0	0	0	0	0	0	0	0	0	0	0	0	1.37165405	0	0	0	0	0	2.579267054	19.10273743	10.77755577	1.031773597	4.078443185	1.006428116	34.11530929	116.615271	7.749903691	2.925508577	2.263032872	0	1.33804884	1.528919862	0.873505537	0	1.911146369	7.027065997	1.823569806	0.983241857	20.28504316	0	2.088047445	7.309590467	2.474831054	4.406471267	0	0	0.684104955	0.552002145	0	1.43942615	1.973930744	0	0	0.931089939	0
B0507.1	WBGene00015218	0	1.26951997	0	0	2.074596268	0	0	0.755506186	0	1.354787709	0.868976176	1.25798515	0.524418754	10.97709646	2.283315455	3.22646023	11.85138873	1.91541177	2.801126325	0	2.229692169	0	0	0	8.806504597	6.049464915	13.01027455	30.10929011	5.412483252	3.658392693	3.36209737	11.51079507	18.32254802	11.26602314	7.678644712	5.342816105	2.105282447	3.738264216	1.167043527	0.504348826	7.804422416	3.703461198	1.736854389	0.593779434	5.807032524	0	0	3.158874448	9.888722626	0	1.857268141	0	0	0	0	4.270822074	0	2.737403761	10.20834058	12.85782301	7.741109612	6.694499355	3.708314028	2.373922998	3.837616272	13.88150657	4.894439459	3.877441422	0	1.54431033	0	0	0	0	2.998123587	0	3.385963378	3.72397559	3.642045915	0	0	1.216364034	0.992473784	0	5.635795761	0	10.78205575	7.396604766	0	0.617911198	1.759025646	4.855277276	5.294996125	16.66543081	2.214782676	1.710285127	1.657869312	0	1.644644995	6.339822811	8.469050949	10.02263119	2.90152927	9.390578765	9.939201378	0	3.386375302	3.399450373	1.622147173	5.864720552	2.94398058	1.274761547	3.351413963	0	0	0	0	0.646962294	3.595952565
B0507.10	WBGene00015227	0	0	0	0	0	0	0	0	0	0	0	0	0	0	0	0	0	0	0	0	0	0	0	0	5.870286069	0	0	0	0	0	0	0	0	0	0	0	0	0	0	0	0	0	0	0	0	0	0	0	0	0	0	0	0	0	0	0	0	0	0	0	0	0	0	0	0	0	0	0	0	0	0	0	0	0	0	0	0	0	0	0	0	0	0	0	0	0	0	0	0	0	0	0	0	0	0	0	0	0	0	0	0	0	0	0	0	0	0	0	0	0	0	0	0	0	0	0	0	0	0
srx-115	WBGene00006006	0	0	0	0	0	0	0	0	0	0	0	0	0	0	0	0	0	0	0	0	0	0	0	0	0	0	0	0	2.062794094	0	0	0	0	0	0	0	0	0	0	0	0	0	0	0	0	0	0	0	0	0	0	0	0	0	0	0	0	0	0	0	0	0	0	0	0	0	0	0	0	0	0	0	0	0	0	0	0	0	0	0	0	0	0	0	0	0	0	0	0	0	0	0	0	0	0	0	0	0	0	0	0	0	0	0	0	0	0	0	0	0	0	0.726978334	0	0	0	0	0	0	0
B0507.15	WBGene00202499	0	0	0	0	0	0	0	0	0	0	0	0	0	0	0	0	0	0	0	0	0	0	0	0	0	0	0	0	0	0	0	0	0	0	0	0	0	0	0	0	0	0	0	0	0	0	0	0	0	0	0	0	0	0	0	0	0	0	0	0	0	0	0	0	0	0	0	0	0	0	0	0	0	0	0	0	0	0	0	0	0	0	0	0	0	0	0	0	0	0	0	0	0	0	0	0	0	0	0	0	0	0	0	0	0	0	0	0	0	0	0	0	0	0	0	0	0	0	0
B0507.2	WBGene00015219	4.068156976	5.396277819	10.85969395	8.205334271	8.124508	7.28406699	7.58454772	12.16008065	12.08338713	7.080009031	9.937030085	20.88792311	18.82931395	11.80349644	14.12954666	9.88847417	16.30860764	10.91464424	12.70584873	9.863642323	20.98018882	24.25762319	14.38028411	24.01042983	11.84686036	16.14232109	15.92518486	10.55097974	8.970952317	7.817730379	22.24491272	11.9755693	14.88951503	15.04510397	13.60564724	15.19291916	11.53211256	14.87372732	6.501051602	19.23899154	11.26886891	7.640108381	10.69133051	28.40639732	8.198060573	27.39313778	15.58424597	36.89247346	33.76789392	16.65375264	27.44044619	28.43664672	19.32704889	15.15759337	19.11051966	8.265169115	54.98876358	31.30767417	23.40028933	28.46453331	19.98985752	15.82960103	31.46194962	16.69066552	29.67944099	23.66763448	26.7977616	15.87259341	16.27863853	17.7222484	26.7342203	23.36609295	29.15864628	64.45945446	17.20346347	25.81761295	25.21078585	27.77080457	19.004795	27.18385939	10.16265832	32.57356206	15.08011668	29.17338743	41.31324986	34.05785315	30.00721147	56.43233001	28.91237475	15.23555871	22.45385954	35.22104397	40.31707295	17.99704781	21.81289354	26.30245734	27.84078832	0	22.55345391	44.97178695	26.61277476	35.60381438	40.0419681	40.12895541	47.31833169	16.20043417	29.71941947	49.69248368	40.19853678	31.24621546	24.4502574	25.12262211	16.06943784	35.70093913	48.81835353	20.43991601	10.41143946	29.17456117	60.24407501
B0507.3	WBGene00015220	0	0	0	0	0	0	0	0.136292596	0.385331495	0	0	0	0	0	0	0	0	0	0	0	0	0	0	0	0	0	0	0	0	0	0	0	0	0	0	0	0	0	0	0	0	0	0	0	0	0	0	0	0	0	0	0	4.207950903	2.892530132	0	4.270822074	0	0	3.007260828	0.987666809	0	6.694499355	0	0	1.051780435	1.735101752	10.25941369	0	0	0	5.688270307	0	3.836133567	0	169.5641424	117.1878934	0	0	2.410278965	13.59027012	0	0	1.519211464	2.664648132	3.748348961	3.597369116	1.110512486	12.0946082	5.990239606	3.308268475	0	5.619240423	13.49116953	4.164831439	18.99196573	6.839412245	2.863727068	0	11.35216563	4.612899674	5.051273508	4.820805291	7.401442036	7.016718428	6.88275493	6.985086109	0.911544248	5.432936714	6.436904833	3.700528873	5.415192187	299.755757	246.2781574	7.558920724	4.595439789	0	4.363678361	6.360364398	10.6508921
B0507.4	WBGene00015221	0	0	0	0	0	0	0	0	0	0	0	0	0	0	0	0	0	0	0	0	0	0	0	0	0	0	0	0	0	0	0	0	0	0	0	0	0	0	0	0	0	0	0	0	0	0	0	0	0	0	0	0	0	0	0	0	0	0	0	0	0	0	0	0	0	0	0	0	0	0	0	0	0	0	0	0	0	0	0	0	0	0	0	0	0	0	0	0	0	0	0	0	0	0	0	0	0	0	0	0	0	0	0	0	0	0	0	0	0	0	0	0	0	0	0	0	0	0	0
B0507.5	WBGene00015222	0	0	0	0	0	0	0	0	0	0	0	0	0	0	0	0	0	0	0	0	0	0	0	0	0	0	0	0	0	0	0	0	0	0	0	0	0	0	0	0	0	0	0	0	0	0	0	0	0	0	0	0	0	0	0	0	0	0	0	0	0	0	0	0	0	0	0	0	0	0	0	0	0	0	0	0	0	0	0	0	0	0	0	0	0	0	0	0	0	0	0	0	0	0	0	0	0	0	0	0	0	0	0	0	0	0	0	0	0	0	0	0	0	0	0	0	0	0	0
B0507.6	WBGene00015223	0	0	0	0	0	0	0	0	0	0	0	0	0	0	0	0	0	0	0	0	0	0	0	0	0	0	0	0	0	0	0	0	0	0	0	0	0	0	0	0	0	0	0	0	0	0	0	0	0	0	0	0	0	0	0	0	0	0	0	0	0	0	0	0	0	0	0	0	0	0	0	0	0	0	0	0	0	0	0	0	0	0	0	0	0	0	0	0	0	0	0	0	0	0	0	0	0	0	0	0	0	0	0	0	0	0	0	0	0	0	0	0	0	0	0	0	0	0	0
B0507.7	WBGene00015224	0	0	0	0	0	0	0	0	0	0	0	0	0	0	0	0	0	0	0	0	0	0	0	0	0	0	0	0	0	0	0	0	0	0	0	0	0	0	0	0	0	0	0	0	0	0	0	0	0	0	0	0	0	0	0	0	0	0	0	0	0	0	0	0	0	0	0	0	0	0	0	0	0	0	0	0	0	0	0	0	0	0	0	0	0	0	0	0	0	0	0	0	0	0	0	0	0	0	0	0	0	0	0	0	0	0	0	0	0	0	0	0	0	0	0	0	0	0	0
B0507.8	WBGene00015225	0	0	0	0	0	0	0	0	0	0	0	0	0	0	0	0	0	0	0	0	0	0	0	0	0	0	0	0	0	0	0	0	0	0	0	0	0	0	0	0	0	0	0	0	0	0	0	0	0	0	0	0	0	0	0	0	0	0	0	0	0	0	0	0	0	0	0	0	0	0	0	0	0	0	0	0	0	0	0	0	0	0	0	0	0	0	0	0	0	0	0	0	0	0	0	0	0	0	0	0	0	0	0	0	0	0	0	0	0	0	0	0	0	0	0	0	0	0	0
B0507.9	WBGene00015226	0	0	0	0	0	0	0	0	0	0	0	0	0	0	0	0	0	0	0	0	0	0	0	0	0	0	0	0	0	0	0	0	0	0	0	0	0	0	0	0	0	0	0	0	0	0	0	0	0	0	0	0	0	0	0	0	0	0	0	0	0	0	0	0	0	0	0	0	0	0	0	0	0	0	0	0	0	0	0	0	0	0	0	0	0	0	0	0	0	0	0	0	0	0	0	0	0.50417085	0	0.777188707	0	0	0	0	0	0	0	0	0	0	0	0	0	0.582218601	0	0	6.21898871	0	0	0
fkb-7	WBGene00001432	0	0	1.808869329	0	0	0	0.315134537	0.878764536	1.097124237	1.776495204	3.253815316	2.69827057	0.722469564	1.701735404	1.617668327	4.468607369	3.898886399	2.754860156	4.339264327	3.667783077	1.045833946	6.567019496	4.302656601	0.853508062	0	5.69399172	7.081904434	13.04418913	7.257734397	2.517680958	13.31855006	9.653313909	9.789821511	8.046444951	13.16905345	15.47578518	11.03517851	13.21646131	18.10480351	10.07564931	9.53661389	14.13830367	3.511624696	1.76917089	5.807032524	8.789077511	25.84129736	26.55438767	45.40511504	62.64422366	20.81794309	23.63211741	40.84203063	29.60492379	41.68310164	101.2425167	18.57372946	42.32357235	29.3098745	30.86061028	30.92828704	28.95999211	42.34275596	49.94770152	47.46202334	45.45068359	17.01370987	7.911764239	21.00311331	22.88824096	9.62678204	24.90513373	27.93010943	24.16443213	12.66475252	26.14480497	14.69622002	37.99752595	17.17214071	33.38894879	22.18198429	2.701299794	13.39665631	23.58843247	28.65856697	28.25914081	27.6392752	37.2845229	14.72810221	17.43958972	18.46982763	15.43161923	6.891430169	20.16772843	18.67118208	35.29966157	31.95279641	80.70198548	66.79772611	26.28466947	19.9963964	48.04419203	20.41991565	32.13071829	23.4180036	4.705223047	1.510396464	3.35961967	12.60005951	17.41710259	23.97521664	6.529312761	6.888607472	39.08502218	20.04608636	0	23.79235168	14.09358482	5.649985979
eif-3.E	WBGene00001228	36.6851394	38.58023996	37.78526453	56.53067865	53.80082756	55.11439832	39.50009031	132.7033165	124.8475605	127.1860886	118.3577502	99.63406066	87.19123531	131.1401807	144.298226	121.5991208	135.6375795	134.782153	126.6571678	125.3443821	111.6219651	139.510037	143.3124231	87.84632622	98.50458266	96.69019749	112.8126124	108.1599428	102.658883	114.1512549	87.85727569	80.63753936	116.4801382	124.2660044	111.840093	104.8337619	107.3565874	95.38481001	118.3704774	128.595244	69.81105302	81.05540203	103.5120495	82.65028067	89.67104955	96.25791273	103.4120428	138.1517088	98.94449608	109.2753633	108.7712061	158.8990181	130.1107697	132.7361419	88.34790155	110.2609379	147.115115	117.9458871	115.0281211	111.9047059	108.9822395	152.364266	109.4118981	127.1060741	134.431106	126.6836426	199.07788	146.5077004	155.6906538	103.5821928	166.4162751	144.0659494	130.3482633	105.5416516	101.085447	83.05720108	117.8388306	106.1819147	122.0783775	101.8932019	58.63548551	135.6159962	86.65191825	117.1206483	101.8543515	90.1581143	87.31143962	106.1893866	83.81971143	75.04537298	82.57302485	106.6018529	104.6459946	97.92332697	68.08013537	82.54958385	91.1686727	94.08375179	84.65659149	92.29221394	87.59822833	152.135119	94.75895703	113.6955626	79.77337166	108.4040157	147.8856135	113.3317356	121.9034632	128.3453036	94.89859026	72.77535156	72.35668584	132.3907688	83.85075236	79.90514778	92.91736743	70.13695448	117.1883751
B0511.11	WBGene00015236	0	0	0	0	0	0	0	2.641522971	1.724493568	1.666427134	2.62180443	2.696669517	0.460292203	0	1.397105451	4.268466322	0.974520526	0.613972581	1.505780764	0	0	0.783865997	1.854717383	0	4.454776919	7.012237391	5.13327208	2.075937034	3.415419218	2.686218804	3.856105585	2.366189138	2.203103047	6.201703957	9.374742467	0.37874836	4.80515048	0.405570556	1.124820598	2.648535057	1.43940502	1.919673018	4.345748058	9.189416062	0	0	0	0	0	0	0	0	0	0	0	2.135150303	0.621826379	0	0	0.874970482	0	0	0	0	2.134569346	0	0	0	0	0	0	0	0	3.242573526	0.799275189	0	3.385963378	0	1.321757639	0	0	1.48493576	2.144522059	0	0	0.606202542	0	0	0	0.789780602	0	1.140642502	0	0	0.464944126	1.478331674	0	0	0	0.752672542	0	0	0	0	0	0	0	0	0.640774238	0	1.269132643	0.500034385	1.746657583	0	0	0	0	1.662140515	0.709623193
B0511.12	WBGene00015237	62.32963895	61.11984341	65.48112587	55.38396229	76.11523583	87.24444984	57.01969163	37.67481081	39.91977765	47.88269123	42.67028461	101.2411412	128.5492672	22.91346929	20.68656526	26.15897548	21.72952651	28.63131987	26.29005575	28.01223437	36.74800785	18.30858079	55.94541652	102.9011664	35.98851153	48.70006541	36.29539582	43.58595508	32.93007031	25.6640231	43.45779969	36.64973852	36.26233377	37.05498953	56.33429801	58.09832371	50.39863419	36.95932325	31.02370135	40.71659956	46.54467232	47.45374788	100.355834	94.46794001	127.2483913	96.14589081	94.54746382	111.3592829	121.7476079	60.12833906	85.57990004	120.104562	81.64448817	86.24727841	67.84888991	124.5258337	96.0513996	112.305586	92.42127809	70.4530163	62.95178098	113.5465482	76.62757178	71.24779473	72.60617436	102.8599453	36.64863991	106.4986085	90.92469985	95.68487171	76.6804152	87.72241778	60.26329077	108.3762049	60.85514434	47.27729122	54.70396913	83.504753	65.49436926	50.84003285	59.38066941	109.469434	127.165252	111.6871291	146.098363	143.3619681	128.1969643	153.6666095	120.106324	121.3641872	118.5269938	129.0568082	163.2274007	155.8196773	91.6860877	140.709766	121.7099335	91.55647853	113.6508544	124.7718812	100.409228	162.7206606	134.7213928	129.0080222	184.3202431	128.7171018	86.36663778	108.9380333	116.7229896	84.53790983	111.4680303	98.4512375	101.0830331	192.996509	123.5306024	98.38080231	118.6301813	93.30105727	95.10110304
B0511.13	WBGene00015238	158.0763266	127.0203601	143.170662	135.8766869	125.9643879	92.35914646	81.23610994	99.12769264	108.1839126	127.5361783	123.861681	130.4315261	132.4172505	28.62515927	19.14475086	25.97925461	18.69767817	31.97634782	18.86439563	28.30917534	25.58286032	40.27915241	75.67716909	145.3361553	27.29430831	12.54111167	13.56238539	18.61841699	7.990800444	9.729365025	14.22083676	14.40085271	12.58243033	13.75128476	15.97646876	8.360319351	23.56702823	10.08427821	10.01755627	15.75763629	37.98325247	32.1715154	101.0922124	129.0460618	30.40722186	25.79119648	11.75471911	4.748941659	15.8267166	24.8278085	17.78145277	8.519674388	33.60545131	20.60669889	7.885026081	0	11.94996119	7.837420672	19.11715282	17.66967389	28.70419172	18.90300748	12.83072341	12.8272957	13.67100287	16.9138362	15.50340427	27.46631256	32.06478396	11.41177765	40.29012537	16.41047072	9.936449269	37.98469411	14.26702188	39.35715012	11.60501795	28.64227587	7.793064864	19.79477275	26.27887851	164.6430545	20.82547931	9.742492236	19.71009335	33.61504256	13.83655909	15.34610794	12.06396277	20.73229979	32.0072928	11.2048213	7.057284487	13.83221637	11.87872101	23.71791518	12.63925555	8.829051962	24.85055653	17.73897783	13.19025862	23.42534535	20.16715496	25.18613555	14.71564805	18.48934003	23.70654242	9.800208407	11.64830889	18.90674425	13.4523961	10.52826679	5.722117185	17.07118004	5.820665108	15.53483118	24.95682645	17.26966304	138.7914361
B0511.17	WBGene00219234	0	0	0	0	0	0	0	0	0	0	0	0	0	0	0.587355442	0	0	0	0	0	0	0	0	0	0	0	0	0	0	0	0	0	0	0	0	0	0	0	0	0	0	0	0	0	0	0	0	0	0	0	0	0	0	0	0	0	0	0	0	0	0	0	0	0	0	0	0	0	0	0	0	0	0	0	0	0	0	0	0	0	0	0	0	0	0	0	0	0	1.737521348	0	0	0	0	0	0	0	0.376700241	0	0	0	0	0	0	0	0	0	0	0	0	0	0	0	0.443972226	0	0	0	0	0	0
B0511.2	WBGene00015228	0	0	0	0	6.225309087	3.291419894	5.456263486	4.020394006	2.677684873	3.295575878	1.580008264	1.511313975	1.364675251	12.43801601	4.9464069	3.522223784	3.955500381	1.634732765	2.722913917	3.090996923	0	10.32539126	6.137192088	1.885629045	15.54920577	4.830465295	3.888105166	2.90347097	6.189893918	4.531651726	4.942086109	6.495851564	3.828864828	5.642517982	4.591432039	3.697357797	6.488574961	4.207519531	2.896713709	12.70484371	11.26738624	4.436188361	1.871353106	1.047586925	6.190104655	0	0	4.748941659	9.98107695	6.171158385	2.902462779	0	4.286599611	0	0	2.135150303	4.251876463	11.13873651	8.774904125	6.122209011	4.827647379	5.714052406	2.409815518	5.483755488	11.44749699	7.862191462	7.609154575	7.911764239	6.833149975	3.847370948	2.852701994	6.950526542	0	0	3.217120464	1.685733084	10.56406247	6.674717021	4.508833711	13.59027012	0.988694678	5.672259489	8.704311861	6.170630334	3.836874453	5.928303656	8.33505226	8.396189831	6.393715604	2.581719684	1.759025646	5.409343107	7.182636476	11.83501353	3.605273408	7.063427841	4.733033569	0	2.537279699	4.436376433	4.621576363	5.931395568	6.046127542	0	7.122575081	7.384185662	4.188146244	3.159269405	4.494694176	7.356172647	1.662770782	2.750139948	1.836206918	2.334780008	1.31059448	2.720993229	0	4.845436329	11.24290204
fbxa-125	WBGene00015229	0	0	0	0	0	0	0	0	0	0	0	0	0	0	0	0	0	0	0	0	0	0	0	0	0	0	0	0	0	0.767220241	0	0	0	0.448663087	0	0.819649349	0	0	0	0	0	0	0	0	0	0	0	0	0	0	0	0	0	0	0	0	0	0	0	0	0	0	0	0	0	0	0	0	0	0	0	0	0	0	0	0	0	0	0	0	0	0	0	0	0	0	0	0	0	0	0	0	0	0	0	0	0	0	0	0	0	0	0	0	0	0	0	1.539611126	0	0	0	0	0	0	0	0	0	0	0
tag-344	WBGene00015230	0	0	0	0	0	0	0	0	0	0	0	0	0.460292203	0	0	0	0	0	0.377721669	0	0	0	0	0	0	0	0	0	0	0.839022038	0	0.511495714	0	0	0	0	1.919675069	0	0	0	0.685921049	0.237793822	0	0	0	0	0	0	0	0	3.998777273	0	0	0	0	0	0	0	0	0	0	0	0	1.224881724	0	0	0	0	0	0	0	0	0	0	0	0	0	0	0	0	0	0	0	0	0	0	0	0	0	0	0	0	0	0	0.352353376	0	0	0	0	0	0	0	0	0	0	0	0	0	0	0	1.269132643	0	0	0	0	0	0	0	0
cutl-14	WBGene00015231	0	0	0	0	0	0	0	0.438157806	0.359582692	0	0	0.376627164	0	0.843546784	0	0.746060328	1.120187501	0.209321208	0.671734661	2.052488457	0	0	1.194192002	0	0	0	0.639351652	2.227726265	0	0	2.371663003	0	1.062939284	1.232055414	4.217909389	1.771117438	0.809351512	0	0	2.837891616	0.811831212	0.862174954	0.626764993	0.349110365	0	0	3.680930536	0	0	0	1.7906495	0	2.103718556	0	0	0	0	1.611773954	2.780339967	2.092601148	0.834591498	0	3.364905754	3.866772307	1.093770191	0	0	0	4.722167629	1.512363129	0	0	0	0	0	2.330799002	3.832163495	1.812080676	1.321757639	0	0	0	4.174182274	0.909684973	0	0	4.256609075	0	0	0	0	3.595746331	0	0	0.464944126	1.497205914	5.456076551	0	0.914210623	0	0.361491748	0	0	0	1.378998182	0	0	0	2.326228191	0	3.005224221	0.500034385	0.582218601	0	0	0	0	4.787990089	1.697940132
B0511.6	WBGene00015232	35.06915449	39.40707795	40.211264	48.43668884	38.20021837	66.94842941	56.82274222	86.89897767	88.6502511	99.31930173	87.84545113	65.49637734	63.17053504	98.64597751	91.89078283	93.51812015	76.60451036	95.22541395	81.00678025	94.95910068	112.2943056	107.9220896	84.34322223	58.46985003	78.12075694	104.1114098	124.0753795	131.9826076	123.6773663	136.2066453	117.0336116	112.1800938	104.4627733	132.9571558	107.960134	117.0748817	132.4935571	144.619471	153.9050965	152.2672526	144.8995074	124.8787757	95.59845262	79.37489869	208.9664191	114.3066693	174.0151619	148.2999045	148.4858949	171.0217763	181.0386763	177.0096987	136.9772328	169.2960472	136.7332245	170.4285528	206.3306708	149.6806438	183.5241197	155.7482211	163.2663112	178.9300427	154.440411	162.6363282	121.8751744	158.2233197	158.7869817	230.2675848	169.9196949	197.6833734	193.6334596	173.5360847	198.0211885	202.1407661	185.5742916	212.4768005	156.1654967	192.350514	177.144832	213.4174367	146.2156079	53.74685371	156.9139602	226.0771592	265.5019958	165.8199442	189.4919801	215.8607877	193.279946	205.2096552	194.9900622	192.5410388	196.4197204	232.0704102	192.1850171	223.8362715	197.7100545	151.41993	183.4981487	213.0406228	207.9983422	191.7072653	201.502484	152.9887641	183.9965868	200.6712154	240.100854	228.3105965	204.6199659	204.4430116	296.6442543	215.1558686	199.7649846	197.2387147	204.0902484	271.6797714	199.6437784	213.4619733	116.8673172
B0511.7	WBGene00015233	20.36068294	11.70598732	20.67587037	22.01284699	23.30598197	34.65471076	33.16363612	55.2075153	57.00933583	51.02390909	47.95114103	59.85292087	47.18636134	76.67863126	73.37535139	87.65096082	60.31649242	76.94136174	85.40999021	75.53611752	40.98881068	50.53865316	94.71009366	60.00100011	54.48985767	49.59663865	54.97233214	30.31425693	42.72643928	61.23327931	47.81519587	56.8819978	55.34404022	54.82034333	46.46914011	42.54374535	43.58001271	28.63039485	29.43049474	13.50140626	58.34247438	66.15755994	89.52433575	50.1856189	30.19033343	42.43437877	34.39773415	45.4792313	36.41732141	37.24915285	48.55474942	8.519674388	31.88517829	29.94119318	51.50027494	26.93827961	27.19325541	29.30326552	39.96909115	33.19768481	33.19989079	35.41933701	49.74331937	39.06202503	34.26611421	27.42797326	31.93607518	37.13739425	53.07803918	26.36403241	71.37390994	47.73757773	36.04336382	45.74071547	23.34882203	40.60533418	27.66547001	33.12100435	22.97608608	22.63069841	30.83985451	107.1699431	38.01763558	30.42368335	24.95512161	41.09617209	40.42362972	52.64503314	21.56656599	46.36192804	30.32757895	36.99567708	26.73459531	24.50280204	27.63451667	29.77576794	23.60761226	7.791368255	43.87382171	33.52719833	27.97124899	59.03124624	27.68569873	39.59692572	31.3876091	41.30697633	36.05910446	48.53742373	37.09011671	46.1665024	23.69096101	22.84588185	16.61387961	10.89395823	24.26370098	15.53483118	19.57846358	24.92055374	84.32200751
mrps-30	WBGene00044321	34.37608602	20.46591703	18.25016446	11.43975536	9.298871156	6.033764529	6.086763493	1.852330817	1.703881366	1.549284514	0.911369447	2.85825647	3.096197309	0.787395127	0.874624185	0.746060328	0.515653316	1.801329016	0.628859253	1.663739839	1.183858223	2.723949756	1.984848434	0	0	4.448384015	4.554640082	9.873319222	4.058866589	4.55582226	3.842395101	2.986576365	4.716013156	7.15175605	7.761651196	6.480929562	6.036827315	9.854000741	8.102494884	5.261482973	2.811414641	1.790292484	6.359487391	1.664473764	40.39532778	18.05820894	9.090504089	22.58393285	13.47608644	12.12853598	17.98276848	0	11.21175897	34.81312123	27.46228747	14.39668506	19.2764075	11.7974092	14.6099012	12.45804043	10.4854521	3.885549429	19.98703455	22.67190981	19.26135381	5.63607131	7.215463614	11.94707236	30.45552671	17.32063664	20.35395311	0	8.079087815	6.485938987	15.22979134	16.48960297	12.52201174	17.46215909	7.049233908	21.28917451	7.098667772	9.885091259	13.90047286	22.22369522	14.64300349	16.09691412	14.21022607	12.17624101	18.90927287	12.97241427	10.88276672	19.24370562	18.41972141	12.49754634	28.09782441	17.84926376	12.53490132	25.48481947	24.97464051	25.20986726	14.37398732	9.193386681	8.205519805	11.89179864	11.95114604	19.12283281	8.964308459	17.86652952	20.13173392	16.53766	15.52675138	27.91016844	25.65185668	14.7268134	15.2513192	42.6418673	14.68981235	12.80664776	23.47008627
cdc-26	WBGene00015235	60.30409571	43.72068435	61.84293503	74.07006463	85.94650584	90.77310554	45.96175517	82.38606504	83.25021921	104.2672346	99.33261662	81.53739785	69.78183917	106.1834116	101.9177759	104.1601593	71.63840033	95.18111614	81.4495575	79.63274641	69.77563913	105.7898558	83.06693504	78.8583491	97.19232913	67.74455398	63.75126161	61.24930928	84.83665266	77.11560982	55.48057387	66.76959837	67.06934003	65.22604846	66.81943721	64.912754	85.8550933	71.26357834	61.25779361	39.74702321	68.28407873	72.82087489	67.37027173	57.71131262	106.8394663	106.614515	64.60536289	60.02639126	80.79135078	121.2603215	69.18102548	78.61628076	72.44949639	74.97104339	52.4920373	91.12874489	126.2854284	58.35810161	54.15870702	60.84080488	52.95610584	43.38121063	85.15464078	70.92077245	68.79080608	51.53544408	79.42724507	44.3317821	110.4584407	79.70982254	67.77088066	29.35096178	82.10055679	69.46681778	52.60588759	39.89359727	48.89982309	76.71534185	65.74067597	38.74468722	46.41382841	83.04826264	117.1455231	124.6664255	102.884503	87.15975704	97.37375403	107.4735986	96.26346893	104.4060775	87.18344685	116.042247	84.89201423	89.56244105	75.26152916	93.9517535	74.75010041	41.0400746	103.527943	99.01692458	92.92702678	125.9594832	123.3873273	101.7307914	94.42817442	105.6930216	110.4276348	104.4133253	105.8100851	118.0598018	84.7376851	55.16911055	47.4112799	110.6268536	106.0842566	72.74699199	74.66440572	80.87089621	111.7256067
lin-66	WBGene00001562	16.28456285	18.6651167	26.91199956	15.28160175	16.73357156	1.405507328	16.31356578	7.032338148	9.022092402	4.765526805	9.206646429	5.210501562	4.31692143	21.26482225	32.93167385	14.54561651	11.9778099	18.17071468	15.4771005	14.68878286	23.4979141	11.18149554	6.805510798	9.555115245	38.82300504	21.3702152	24.15502202	36.40598341	38.23921512	23.96291432	26.78285534	36.92590313	26.71268436	27.12955876	14.89707365	19.99924975	19.95367803	26.52864413	21.31014045	12.75492795	17.23591365	17.78550251	8.480060123	12.49208771	17.42535302	10.28512177	12.12074512	10.47833484	4.049032711	15.29051956	6.550380421	30.22857696	18.63725053	13.44779613	19.26276833	39.05799664	13.11641826	11.36298702	19.00114041	18.5840698	21.93362606	23.3751869	8.543137028	15.0057244	11.3694412	6.369427198	22.37191029	11.94707236	13.66796881	4.569405954	12.47126446	13.90444938	14.81154131	9.934278212	17.10927522	17.4954314	19.41933877	39.14382594	13.43904198	27.18112605	4.072334827	1.48493576	17.5051573	12.87677348	12.56029755	12.16230455	17.99416803	33.57919724	11.38770255	19.41512582	32.07337283	13.13121589	9.590607658	8.832809222	21.62712011	18.23195955	18.68457068	0	26.88603496	20.3514131	16.05306426	12.79866858	23.6274065	21.62952718	13.80941481	14.24503908	28.59973183	14.63708803	14.34680016	13.99206513	11.94615212	18.03561595	9.21683934	5.213983859	14.11730018	5.443316042	22.88718141	13.61400605	9.684316994
B0513.2	WBGene00007195	62.32963895	53.87948301	45.15590787	87.80209218	77.13812473	59.36347022	54.51168516	125.6897274	132.8098577	148.1397837	130.9398207	105.9249023	98.67359031	162.5098149	149.6052052	149.2188063	160.4818395	163.5069648	161.6361125	181.7731316	144.3528335	198.7183884	143.302852	90.00841358	159.6481326	132.4004955	118.0378674	111.3504559	118.9116554	148.5485749	159.4370485	124.5607885	125.4515043	152.0183594	127.5127018	119.0553881	149.4508489	90.1510833	88.73793287	64.3493199	161.2832821	108.7081698	144.0719742	115.6837527	100.64331	49.7553044	61.70219469	51.12837158	55.74454469	121.4490547	76.20571934	43.51142428	54.87248316	18.63532133	45.94595316	76.42717785	48.22885832	40.8051564	57.25230728	55.00673337	48.39451718	77.46723777	46.86223425	44.99388371	46.43575056	52.3120656	93.28411456	52.65284371	67.77809961	60.54990216	42.08200741	75.73071444	56.3499319	75.91220294	50.82322231	79.48871372	52.46608911	67.71358464	39.67901101	62.95606405	92.99515063	118.3396518	55.44856557	55.44436037	42.56619107	68.91599472	48.52734175	64.3493133	62.15607031	59.04971032	65.82816461	64.72311998	51.37230346	43.50273807	51.34479458	49.7352205	61.93168074	40.00594602	65.10430701	42.49804468	60.13367606	58.20390507	64.45955875	62.31959622	47.75066317	51.41374398	47.95529247	74.04676624	52.65463248	62.48139175	90.93540046	64.0722626	47.91217035	60.64944719	64.99486647	72.43137325	94.94061479	39.40958596	84.55353181
rpl-29	WBGene00004443	27.02677375	31.7498353	37.96932376	34.7609561	46.16044822	43.31389626	27.41710236	98.90329833	104.079598	134.7311155	101.5617433	78.78414322	70.82902768	173.8041459	126.5040843	163.2123453	129.875618	151.9635662	139.0221727	138.0892739	189.0176146	222.011998	143.3484022	42.68021921	266.2668927	196.6674015	261.7529322	255.67897	241.7834248	240.3534391	245.788086	227.5194388	227.9939363	244.3505912	238.3498713	229.6338759	216.428231	250.4968871	195.338584	222.5319779	265.8194913	235.3096071	166.1149616	97.82465756	324.2253311	229.6185709	285.5486441	281.538516	246.1204149	362.7621906	293.7742817	323.0331187	219.12279	241.5250261	253.440291	280.7910232	204.5858493	284.4650372	268.553511	303.9364472	235.8092302	339.7494569	257.3894348	288.6613218	217.0724638	232.8395727	263.3051218	286.0111027	303.9897842	343.8511895	245.6627078	264.6946308	367.3768456	261.6231119	322.716775	284.7371848	347.6251634	317.8565693	328.285132	297.5337316	344.6249959	62.30239768	191.1480705	158.7820377	190.9428215	184.8162457	250.1315679	291.4223781	162.7194301	206.4289273	247.5543889	300.1709211	263.1687172	292.3474725	298.325102	221.8554103	252.993082	217.0106248	232.1662944	260.6284965	198.914457	214.2608278	204.4812604	264.5384289	172.861152	182.1996873	229.8467324	275.0326975	233.1917786	308.2801785	201.8669001	273.0308115	274.5737356	226.6822776	261.8356239	284.7416533	344.7863462	286.3264942	123.7501206
B0513.4	WBGene00007196	0	0	0	0	2.074596268	0	0	0.143794239	0.12359685	0.271358998	0	0.485098428	0	0	0.587355442	0	0	0	0	0	0	0	0	0	0	0.41951933	0.643176861	0	0	0	0	0	0	0	0.357944491	0.593272233	0	0	0	0	0	0.57456251	0.626764993	0	0	0	2.272837461	4.358633338	0	0	0	0	0	0	0	0	1.944896627	1.268872188	0.75157454	1.53826585	0	0	1.086079324	0	1.093770191	1.238245254	0	4.034322817	0	0.892028337	0	0	0	3.242573526	1.315295609	0	1.997143318	1.524870342	0.942749214	0	0	0	0.992473784	0	1.468525837	0	1.989918525	0	0	0.617911198	0	0	0	0	0.574941076	2.9570244	2.508934875	0	2.537279699	0.752672542	0.812075611	1.533436646	1.014651061	2.939299323	1.174786284	0	1.338711413	2.94265118	0.850272328	0	5.782777197	0.329546856	0.443972226	0	0	1.360330498	0	1.15830166	2.648375637
B0513.5	WBGene00007197	0	0	0	0	0	2.508179272	0	0.102903844	0.654544649	0.271358998	0.257423625	0	0.460292203	0	0.404825569	0	0	0.689728652	0	1.008796609	1.045833946	0.783865997	0	0	0	0.41951933	0.59602334	0	0	0	1.285054628	1.83651126	0	0	1.070702438	0	0.333352311	0	0	0	0.300779467	0	0.626764993	0	0	0	0	3.158874448	0	0	0	8.475073553	0	0	0	0	0	0	2.06482547	2.671043999	0	0	0	1.214739129	0	3.004188166	0	0	0	1.442979482	0	0	0	0	0.799275189	2.330799002	2.099743556	0	0	0	0	0	0.683734553	0	0.876013411	0	6.867386858	0	1.692300694	0	0	0	0	0	0	0	0.376700241	0	1.049143275	1.89797001	0.558641722	0	0.90263243	4.563929213	0	8.692552707	0.911544248	1.820008544	3.287801244	1.343798839	6.610162526	1.729226764	0	1.43942615	0	0	0	0	0
B0513.6	WBGene00007198	0	0	0	0	0	0	0	2.108264876	3.464520925	2.250668263	3.478492685	0.376627164	0	0	3.967951074	1.684140478	1.607537304	1.81612471	0.706644542	2.538885059	1.963034145	6.687160453	3.940199701	0	3.040355759	2.262594425	2.791120876	1.027535549	1.352625124	3.620175092	4.040796094	3.773392441	0.88336112	3.196018844	1.320318153	1.070251438	1.218739721	5.599118505	1.124820598	0	3.382450422	0.709511673	0	0	0	0	0	8.356052993	0	2.745440365	0	0	0	0	0	14.95701187	2.343018152	1.012295983	0	0	0	3.151812721	2.172423901	8.137231322	0	0	0	0	0	0	0	0	0	0	2.044077636	0	0	0	2.410278965	0	4.405068977	0	0	0	0.876013411	0.807536083	0	0	1.643094078	0	0	3.214221224	0	0	0	0	0.376700241	0	0.901166794	0	0	0	0	0	0	0	1.510396464	0	0	0	4.087804378	0	0	0	0	0	0	3.714701841	2.648375637
B0513.9	WBGene00007200	0	0	0	0	0	0	0	0	0	0	0	0	0	0	0	0	0	0	0	0	0	0	0	0	0	0	0	0	0	0	0	0	0	0	0	0	0	0	0	0	0	0	0	0	0	0	0	0	0	0	0	0	0	0	0	0	0	0	0	0	0	0	0	0	0	0	0	0	0	0	0	0	0	0	0	0	0	0	0	0	0	0	0	0	0	0	0	0	0	0	0	0	0	0	0	0	0	0	0	0	0	0	0	0	0	0	0	0	0	0	0	0	0	0	0	0	0	0	0
kin-31	WBGene00002212	0	0	0	0	0	0	0	0.913074375	0.670733249	0.542784269	0.56017664	0.359305163	0.722469564	0	0	0	0	0	0.44544135	0	0	0	0	0	0	0.41951933	0.639351652	0.894762656	0	1.140711735	0	0	0.839092024	0	0	0	0.540871253	1.052503421	0	0	0.627573808	0.710236112	0	0.349110365	0	0	0	0	0	0	0	0	0	0	0	0	0	0	0	0	0	0	0	0	0	0	0	0	0	1.54431033	0	0	0	0	0	0	1.277075881	1.812080676	0	0	0	0	0	0	0	0	0	0	0	0	0	1.784866075	0	0	0	0	0	0	0	0	0	0	0	0	0	0	0	0	0	0	0	0	0	0	0	0	0	0	0
pgl-2	WBGene00003993	32.60102496	55.66870132	35.5761338	29.65203579	31.39941471	15.83110566	11.43262183	12.62068948	11.75656051	7.429098634	3.84516366	2.585808256	6.949289928	0.787395127	1.461979627	3.7185678	1.461751339	0.81373047	0.73703151	0.502594437	0	2.404185387	0.579929036	3.984718464	0	0.888768458	3.104923612	5.055311887	3.841811382	3.048922307	1.285054628	4.040025549	4.745812278	5.661115343	0.953333412	2.63000597	0.604075253	2.864979246	0.68814037	2.315135236	4.49435435	7.843259151	3.271039893	0.698305993	6.190104655	3.037278155	1.689767127	0	2.818110614	0	4.693112279	6.637369468	4.207950903	8.877631594	2.617461876	8.265169115	0	4.388509989	7.601289311	1.489637444	1.596364121	3.885549429	9.465288788	2.0411707	5.917463285	6.033295024	5.033880862	8.271750529	4.722167629	6.283927475	5.688270307	0	4.242954248	4.194934248	6.44247776	6.158167427	7.491050143	3.624603917	0.866576152	11.07817725	0	0	3.491990532	1.790368008	1.603022483	0.487598037	0	0	2.132015708	1.771762049	0	5.409343107	0.676014333	12.99764066	2.804142651	1.112471149	0.989471579	0	0	3.168244523	0	0	0	6.154101851	2.373946007	1.826728186	0	1.539611126	0.851016792	4.188741123	0.684104955	0.351551965	1.608411208	0	0	0	0	4.200726311	2.947664542
fli-1	WBGene00001443	25.01864919	27.86755228	10.74064396	21.82912047	47.28241016	18.50564501	13.01369944	38.64280193	35.36888158	32.91000632	33.58625841	17.16148397	25.62951334	54.35727442	44.78468632	49.87589855	60.07599247	44.23034639	41.18570004	33.37513767	22.68777509	21.59924474	32.82712392	24.44516408	51.3394938	39.29011435	30.96919558	43.80311222	40.22674218	49.52782833	27.2398351	34.88226778	38.53685089	39.54819013	26.98585376	32.59153439	41.90378094	12.9764117	21.19768981	28.70158338	28.07839805	34.27422247	34.87865519	25.81818277	48.21564701	49.25062456	67.9193923	35.66942138	44.74655188	69.32505738	39.54286776	55.8955497	66.7744376	71.76177679	30.91052511	61.58913815	45.30388939	62.21588123	46.75085155	37.69875645	57.44041131	60.68691898	37.39465141	41.04839207	41.77589139	27.63208209	32.56802721	67.52532963	41.51257966	36.62720127	37.42710528	35.33729265	43.91214135	94.44665641	14.36131786	28.59892873	29.60003693	31.12297771	33.16359465	27.3391715	24.18882421	14.34207524	60.08458968	63.79265983	70.51917115	71.07718014	75.91593125	83.50637576	57.23301047	49.82493144	63.75326712	50.59275796	55.81295305	47.0178629	44.3931486	51.30580656	54.10866837	49.9061261	45.1392559	36.18061242	39.90532371	68.57608036	51.63054414	47.94962341	52.01462301	73.98911855	83.14547036	67.62551212	32.68491322	66.48636411	60.01419701	16.45350156	16.83216723	67.51235811	49.84248747	52.01873012	39.71751681	48.26529849	36.55742926
B0524.2	WBGene00015241	0	0	0	0	0	0	0	0	0	0	0	0	0	0	0	0	0	0	0	0	0	0	0	0	0	0	0	0	0	0	0	0	0	0	0	0	0	0	0	0	0	0	0	0	0	0	0	0	0	0	0	0	0	0	0	0	0	0	0	0	0	0	0	0	0	0	0	0	0	0	0	0	0	0	0	0	0	0	0	0	0	0	0	0	0	0	0	0	0	0	0	0	0	0	0	0	0	0	0	0	0	0	0	0	0	0	0	0	0	0	0	0	0	0	0	0	0	0	0
B0524.3	WBGene00015242	0	0	0	0	0	0	0	0	0	0	0	0	0	0	0	0	0	0	0	0	0	0	0	0	0	0	0	0	0	0	0	0	0	0	0	0	0	0	0	0	0	0	0	0	0	0	0	0	0	0	0	0	0	0	0	0	0	0	0	0	0	0	0	0	0	0	0	0	0	0	0	0	0	0	0	0	0	0	0	0	0	0	0	0	0	0	0	0	0	0	0	0	0	0	0	0	0	0	0	0	0	0	0	0	0	0	0	0	0	0	0	0	0	0	0	0	0	0	0
B0524.4	WBGene00015243	0	0	0	0	0	0	0	0	0	0	0	0	0	0	0	0	0	0	0	0	0	0	0	0	0	0	0	0	0	0	0	0	0	0	0	0	0	0	0	0	0	0	0	0	0	0	0	0	0	0	0	0	0	0	0	0	0	0	0	0	0	0	0	0	0	0	0	0	0	0	0	0	0	0	0.799275189	0	0	0	0	0	0	0	0	0	0	0	0	0	0	0	0	0	0	0	0	0	0	0	0	0	0	0	0	0	0	0	0	0	0	0	0	0	0	0	0	0	0	0	0
B0524.5	WBGene00015244	0	0	0	0	0	0	0	0	0.294961949	0	0.364357834	0	0	0	0	0	0	0	0	0.864842218	0	0	1.244277764	0	0	0	0	0	0	0.839022038	0	0	0	0	0	0	0	0	0	0	0	0	0	0	0	0	0	0	0	0	0	0	0	0	0	0	0	0	0	0	0	0	0	0	0	0	0	0	0	0	0	0	0	0	0	0	0	0	0	0	0	0	0	0	0	0	0	0	0	0	0	0	0	0	0	0.961773574	0	0	0	0	0	0	0	0	0	0	0	0	0	0	0	0.70318979	0	0	0	0	0	0	0
B0524.6	WBGene00015245	0	5.31760845	1.808869329	2.520708501	12.95029401	11.3664494	5.141128949	1.091532345	1.674438264	3.063976435	0	0.844403591	6.298009046	1.57498256	0.587355442	1.584208271	0.515653316	0.668999252	1.065859824	1.01909961	0	0	1.565904156	6.339062123	0	1.497815185	0	1.027535549	2.062794094	3.322679181	0	1.83995142	0.586826536	0.915452005	0.816637267	0.443315262	0.937427565	0	0	0	0.749543022	0.944999965	0.964121319	5.279052105	14.0050931	2.076022777	3.084710215	0	1.385811858	4.458090235	0	6.637369468	7.503112433	0	2.046893085	2.135150303	1.390680925	7.471767127	1.117234879	0.874970482	3.299840817	2.933053106	2.278826431	1.214739129	1.325692232	1.238245254	0	3.877441422	0	0	0	0	0	0	2.589118985	0	3.385963378	3.72397559	5.364231461	11.07820496	0.988694678	0	2.757764607	1.790368008	0.802656069	0.641088725	1.989918525	1.006428116	3.385014699	0.981784352	4.45164139	3.214221224	0	0	1.944558261	0.780408309	0.989471579	0	0.793056482	0.595161286	0.904440899	1.194747392	0	0	0	0	0	0	1.281704973	0	2.715575369	1.633441688	1.022323552	0	0	0	3.467173291	2.295603555	6.83769753
tpa-1	WBGene00006599	0	0	0	0	0	0	0	0	0.245475684	0	0.593779983	0	0	0.970517995	0	0.841967422	1.635840817	0	0.787388929	0.492291436	1.183858223	0.783865997	0	0	0	0	1.34163818	2.141262679	0	0	2.371663003	1.462559611	0.483701368	2.096208073	0.194082945	0	0.228094007	1.468454618	3.415988776	4.136010193	1.050322489	1.334617245	0	0.721583965	0	0	0	0	0	0	0	0	0	3.465740378	0	0	0	3.223941552	0	0	0	0	0	0	1.051780435	0	0	0	0	0	0	0	0	0	3.243499757	1.685733084	1.7431581	0	1.321757639	0	0	1.216364034	0	0	1.078970728	0	0	0	0	0.981784352	0	0	0	3.834622779	0.464944126	0	1.07078145	0	0	0	1.256458533	0	0	3.214802527	0	0	0.911544248	0	0.850272328	0	0	0.426411947	1.475158849	0	0	0	0	2.729242248	0.473730614
scl-23	WBGene00015246	0	0	0	0	0	0	0	0	0	0	0.43161486	0	0	0	0	0	0	0	0.245617173	0	0.917200199	0	0.286029613	0	0	0	0	0	0	1.534627861	0	0	0.321054939	0	0	0	0	0	0	1.324105835	0	0.132086927	0	0	0	0	0	0	0	0	0	0	0	0	0	0	0	0	0	0	0	0	0	0	0	0	0	0	0	0	0	0	0	0	0	0	0	0	0	0	0	0	0	0	0	0	0	0	0	0	0	0	0	0	0	0	0	0	2.356406123	0	0	0	0	0	0	0	0	0	0	0	0	0	1.031186622	0	0	0	0	0	0
B0545.4	WBGene00015247	0	0	0	0	0	0	0	0	0	0	0	0	0	0	0	0	0	0.317388038	0.513063158	0	0	0	0	0	0	0	0	0	0	0	0	0	0	1.508025169	0	0.443315262	0	0	0	0	2.74468966	0	0	0	0	0	0	0	0	0	0	0	0	0	0	0	0	0	0	0	0	0	0	0	0	0	0	0	0	0	0	0	0	0	0	0	0	0	0	0	0	0	0	0	0	0	0	0	0	0	0	0	0	0	0	0	0	0	0	0	0	0	0	0	0	0	0	0	0	0	0	0	0	0	0	0	0	1.435277891	0
mai-2	WBGene00015248	507.0958888	446.2629141	494.9558065	500.5756158	492.825562	417.3267938	515.3342445	509.3989888	521.8604188	570.249076	513.8129259	469.4609978	312.1482617	467.4390843	532.8388492	515.0266045	587.0722991	523.8893161	534.6111577	503.4067135	428.4236184	468.6692716	451.6839383	442.781633	304.2095915	279.3270579	232.2933203	253.6015126	350.0504067	312.6047437	296.1986332	271.0493304	309.2831056	312.8931151	243.3638537	254.4813137	330.7155161	237.6313312	199.9820685	195.7574668	360.909781	319.629165	344.295268	248.9279481	117.06148	143.1900269	104.6365507	148.0376293	142.0776393	178.9459006	144.9769026	80.58684214	96.44468083	137.6312792	106.940573	121.3866664	89.30518437	119.2604983	127.4420978	109.9405191	76.91906734	111.1118622	113.2201663	107.1473386	88.7405308	99.28913619	128.4207641	154.2400829	95.66074431	128.5556875	158.5869562	176.0303809	119.7102788	86.58956154	105.4338283	111.6548978	129.8411534	107.63001	172.2866209	167.1719253	284.8813159	386.767632	114.7137873	106.2892155	109.3328929	89.59988609	107.5983413	124.223267	92.43759489	91.23903328	110.3929801	135.3480489	101.7165811	86.20575766	108.8361422	127.0513861	131.03699	70.71656746	102.0062166	103.5331277	121.4340799	80.61773562	108.565276	73.85928586	108.1212023	126.8628182	99.9099999	98.73673117	127.978482	95.94172563	114.7138086	107.29423	101.3325553	131.3346051	98.08807887	142.9844505	102.4488101	88.85898406	216.274417
B0546.2	WBGene00015249	120.6857333	121.304438	137.724484	89.92783342	112.9439614	112.3550501	86.22583274	145.8047991	145.9609817	112.3989344	153.6353853	115.9010356	94.51317958	169.027027	178.276538	150.5067735	188.4991455	162.9788294	184.9463068	174.8582376	108.4683257	141.1149564	155.7112842	88.43745254	78.02849038	83.02669942	51.10623457	43.46534357	51.27569838	59.49907087	96.84272221	76.52220511	76.21659982	61.99891449	66.63600987	50.50548645	76.51627574	46.40404926	26.74628966	17.58895333	88.47768959	73.10562715	110.2412753	94.34213591	28.39526054	51.87144938	42.74538468	28.76100192	27.74994055	13.2255231	16.98736642	30.22857696	40.30679694	30.58669046	30.26561958	26.79646188	24.02409321	22.41349615	21.2815446	29.15708189	16.70582433	18.29294049	24.31016036	23.16654162	34.02354905	13.99560126	21.49699855	19.54977228	11.5553176	34.93279742	23.8787294	39.79077358	49.92173755	31.81125793	11.74612969	32.78012189	29.11333428	36.46464095	19.41515461	21.13012022	30.38219025	73.7890778	39.61337666	47.25705559	28.63929731	27.48534452	43.65133032	55.39138196	39.24734567	30.22036649	30.41860257	27.4238032	27.07691088	21.8308064	32.99169127	44.41573395	24.81737406	69.65165302	45.09485584	26.81228416	20.09118129	22.44151764	34.13342292	42.02343556	31.50845222	41.43427014	43.79627005	30.0471057	39.25363955	31.44419264	33.8459947	21.02332088	26.14369957	51.67935707	47.07288056	48.52831576	11.88243923	38.23206135	118.526613
B0546.3	WBGene00015250	0	0	1.681331516	0	0	0	0	0	0.182697604	0.627421697	0	0	0	0.914340277	0	1.538067747	0	0	0	0	0	0	0	0	0	0	0.639351652	0	0	0	0	0.610072903	0	0	1.070702438	0.443315262	0.581257505	2.333395304	0	0	0	0.57456251	0	0	0	0	0	0	0	0	0	8.519674388	2.103718556	1.945304401	0	0	0	1.981436749	2.023635518	0	0	0	0	1.153080087	3.406509787	3.501044663	0	3.877441422	0	1.54431033	2.852701994	0	0	6.897520639	0	3.078707757	0	0	0	0	0	0	0	1.96219247	2.579422448	0	0	0	0	0	0	0	0.961610465	0	0	0.703567441	0	0	2.633048651	0	1.501382848	0	1.85214484	0	0	0	1.601708934	4.406471267	0	1.832339285	1.143823798	0.782443471	0	0	0	1.360330498	0	0.939190423	0
B0546.4	WBGene00015251	98.96215572	81.79998053	122.6618083	78.55066773	74.65325323	74.02595833	44.30045577	36.19137093	39.67306241	51.52876868	32.67332019	46.05023664	36.66719584	11.38784553	22.43791325	19.70352176	27.10901997	17.73975474	21.64194757	23.89191366	14.01662762	26.23681672	35.1879037	54.5825243	29.1486328	23.1163663	12.04487128	7.397334202	15.63799491	12.89111556	14.40594627	16.1108277	15.96875938	15.02416599	14.71925776	9.956142247	15.06878985	25.47067914	14.54830769	19.04044881	9.360092033	15.67019633	21.27633263	37.04566362	23.61545767	53.58218078	35.46776158	46.09437836	30.7509673	38.52828554	22.84341183	8.475073553	26.17853275	39.51773277	17.63369545	16.53235683	34.6311345	38.73712819	41.69953912	25.4105968	20.41427882	30.35098792	33.967488	34.95803463	41.98189811	22.44616353	30.59048257	31.75475294	46.23820887	31.22350917	54.57805788	19.88785688	41.01968711	33.61936981	29.4863009	44.64908773	32.14923297	40.57695849	30.28967205	32.05573026	18.38784912	59.77662682	56.70600029	40.84490695	62.01121708	49.56995504	53.4938536	56.48044033	51.35007951	44.42505341	46.70183793	50.16697386	46.69492811	29.66714316	41.58865861	47.33629544	39.82060809	37.49916343	47.97256443	73.5951686	59.88923334	41.6202656	60.01369653	29.94250083	57.28081775	50.182825	42.55215548	44.86230337	32.40346932	45.21027968	41.66098715	34.78070773	33.80527995	80.71045983	60.8044192	50.58032862	36.27874258	29.97453738	54.37000343
B0546.5	WBGene00015252	0	0	0	0	0	0	0	0.336427455	0	0	0	0	0	1.884858272	0.341031411	0.746060328	0.974550571	0.285077279	0.954178986	0.492291436	0	0.907761513	0.286029613	0	0	1.078295855	1.055705358	0	0	0	0	0	0.695269906	0	0	0.391032632	0	0	0.68814037	0	0	0	0	0	0	0	0	0	0	0	0	0	0	0	0	0	0	1.012295983	0	0	0	0	0	1.220842911	0	0	0	0	0	0	0	0	0	0	0	0	0	0	0	0	0	0	0	0	0	0	0	0	2.081249256	0	0	1.140642502	0	0	0	0	0	0	0	0	0	0	0.967101543	0	0	0	0	0	0	0	0	0.452896615	1.164579398	0	0	0	0	0	0
csn-5	WBGene00000817	108.4832181	85.16834781	94.61023714	92.9601577	97.65029428	107.4952547	112.6790041	37.05355376	33.23303325	56.621292	43.0214702	79.29247717	100.5731408	15.33593055	26.23536172	27.31696444	24.68971412	26.40310013	27.57080578	25.18440746	37.55207147	43.41248337	34.68495392	90.61819186	52.86320652	75.15164526	48.13097435	51.93676787	50.81056647	35.89661204	45.44444286	65.64358902	49.7465036	50.46063272	56.57392218	62.4884589	55.28617377	76.34145066	28.47103626	47.05503973	53.88682287	60.9076695	87.58268592	119.1376981	210.1004905	179.2327807	182.5089484	164.4828951	150.3060074	165.7827743	161.9050957	170.2361979	153.764499	173.8375226	229.5522833	172.2349079	197.9334845	145.7342032	127.8080614	142.5259893	189.7522841	138.5473715	156.5152204	153.5587411	190.6391027	97.50052035	204.1382777	126.8088387	164.6547482	164.3418088	108.5293338	148.1221626	182.704508	103.3695504	90.7518011	99.78407069	148.9716401	113.8611289	108.7997871	136.1708047	55.83403019	213.1934336	176.7329211	178.6239141	179.9531504	146.6917898	150.4488167	201.7501338	135.2722241	120.7015373	154.4098279	165.0831284	199.2404879	234.0576056	120.9174012	169.695723	142.0465687	131.570273	161.1408551	170.2974829	176.4013415	197.3410886	158.1704414	161.0832866	170.0673634	143.056346	182.3181848	162.6820317	193.9475853	195.0464151	142.3485011	87.90240462	81.88230665	190.1581787	151.3202867	75.56893515	121.034739	115.6907346	206.6149903
B0547.2	WBGene00015253	0	0	0	0	0	0	0	0	0	0	0	0	0	0	0	0	0	0	0	0	0	0	0	0	0	0	0	0	0	0	0	0	0	0	0	0	0	0	0	0	0	0	0	0	0	0	0	0	0	0	0	0	0	0	0	0	0	0	0	0	0	0	0	0	0	0	0	0	0	0	0	0	0	0	0	0	0	0	0	0	0	0	0	0	0	0	0	0	0	0	0	0	0	0	0	0	0	0	0	0	0	0	0	0	0	0	0	0	0	0	0	0	0	0	0	0	0	0	0
srd-8	WBGene00005086	0	0	0	0	0	0	0	0	0	0	0	0	0	0.914340277	0	0	0	0	0	0	0	0	0	0	0	0	0	0	0	0	0	0	0	0	0	0	0	0	0	0	0	0	0	0	0	0	0	0	0	0	0	0	0	0	0	0	0	0	0	0	0	0	0	0	0	0	0	0	0	0	0	0	0	0	0	0	0	0	0	0	0	0	0	0	0	0	0	0	0	0	0	0	0	0	0	0	0	0	0	0	0	0	0	0	0	0	0	0	0	0	0	0	0	0	0	0	0	1.015178221	0
B0554.1	WBGene00015254	0	0	0	0	0	0	0	0.291858556	0	0	0	0	0	0	0	0	0	0	0	0	0	0	0	0	0	0	0	0	0	0	0	0	0	0	0	0	0	0	0	0	0	0	0	0	0	0	0	0	0	0	0	0	0	0	0	0	0	0	0	0	0	0	0	0	0	0	0	0	0	0	0	0	0	0	0	0	0	0	0	0	0	0	0	0	0	0	0	0	0	0	0	0	0	0	0	0	0	0	0	0	0	0	0	0	0	0	0	0	0	0	0	0	0	0	0	0	0	0	0
B0554.2	WBGene00015255	0	0	0	0	0	0	0	0	0	0	0	0	0	0	0	0	0	0	0	0	0	0	0	0	0	0	0	0	0	0	0	0	0	0	0	0	0	0	0	0	0	0	0	0	0	0	0	0	0	0	0	0	0	0	0	0	0	0	0	0	0	0	0	0	0	0	0	0	0	0	0	0	0	0	0	0	0	0	0	0	0	0	0	0	0.887396449	0	0	0	0	0	0	0	0	0	0	0	0	0	0	0	0	0	0	0	0	0	0	0	0	0	0	0	0	0	0	6.21898871	0	0	0
B0554.3	WBGene00015256	0	0	0	0	0	0	0	0	0	0	0	0	0	0	0	0	0	0	0	0	0	0	0	0	0	0	0	0	0	0	0	0	0	0	0	0	0	0	0	0	0	0	0	0	0	0	0	0	0	0	0	0	0	0	0	0	0	0	0	0	0	0	0	0	0	0	0	0	0	0	0	0	0	0	0	0	0	0	0	0	0	0	0	0	0	0	0	0	0	0	0	0	0	0	0	0	0	0	0	0	0	0	0	0	0	0	0	0	0	0	0	0	0	0	0	0	0	0	0
B0554.4	WBGene00015257	0	0	0	0	0	0	0	0.160759699	0	0	0	0	0	0.914340277	0.341031411	0	0.515653316	0	0	0	0	0	0	0	0	0	0	0	0	0	0	1.02311635	0	0	0	0	0	0	0	0	0	0.237793822	0	0	0	0	0	0	0	0	0	0	0	0	0	0	0	0	0	0	0	0	0	0	0	0	0	0	0	0	0	0	0	0	0	0	0	0	0	0	0	0	0	0	0	0	0	0	0	0	0	0	0	0	0	0	0	0	0	0	0	0	0	0	0	0	0	0	0	0	0	0	0	0	0	0	0	0	0
B0554.5	WBGene00015258	0	0	0	0	0	0	0	0	0	0	0	0	0	0	0	0	0	0	0	0	0	0	0	0	0	0	0	0	0	0	0	0	0	0	0	0	0	0	0	0	0	0	0	0	0	0	0	0	0	0	0	0	0	0	0	0	0	0	0	0	0	0	0	0	0	0	0	0	0	0	0	0	0	0	0	0	0	0	0	0	0	0	0	0	0	0	0	0	0	0	0	0	0	0	0	0	0	0	0	0	0	0	0	0	0	0	0	0	0	0	0	0	0	0	0	0	0	0	0
dod-20	WBGene00015259	0	0	0	0	0	0	0	0	0	0	0	0	0	0	0	0	0	0	0	0	0	0	0	0	0	0	0	0	0	0	0	0	0	0	0	0	0	0	0	0	0	0	0	0	0	0	0	0	0	0	0	0	0	0	0	0	0	0	0	0	0	4.761788654	0	0	0	0	0	0	0	0	0	0	0	0	0	0	0	0	0	0	0	0	0	0	0	0	0	0	0	0	0	0	0	0	0.352353376	0	0	0	0	0	0	0	0	0	0	0	0	0	0	0	0	0	0	0	0	0	0	0	0
B0554.7	WBGene00015260	0	0	0	0	0	0	0	0	0	0	0	0	0	0	0	0	0	0	0.295398016	0	0	0	0.941197548	0	0	0	0	0	0	1.390406737	0	1.106951534	0	1.198444248	0.357944491	1.659071915	0.228094007	2.105521137	0	0	0.811831212	1.891215632	0	0	0	0	0	0	0	0	0	0	0	0	0	0	0	0	0	0	0	0	0	0	0	0	0	0	0	0	0	0	0	0	0	0	0	16.79408688	0.942749214	5.024743837	1.04722412	0	0	0	0	0	0	0	0	0	0	0	0	0	0	0	0	0	0	0	0.883909638	0	0	0	0	0	0	0	0	0	0	0	0	0	13.40526936	14.07072878	8.279591853	0	0
B0563.1	WBGene00015261	0	0	0	0	0	0.234108188	0	8.728253251	14.19022135	6.613023732	7.064649913	0	0.262177361	10.89492839	21.35735629	32.39834914	9.063389278	7.856157933	6.719328789	7.110270128	1.045833946	1.012873223	1.988035743	0.853508062	17.1740779	5.675730341	1.34163818	0	1.779017287	0.767220241	22.66498407	2.569511145	1.50506989	0.933691839	1.466564363	0.304604366	7.217422637	0.990855019	1.167043527	0.504348826	4.050326082	2.231458965	0	0	6.190104655	0	0	0	0	0	0	8.475073553	0	0	0	0	0	0	0	7.259751084	0	0	0	0	0	0	3.817359905	0	0	3.981026164	2.843787884	0	0	0	0	0	14.25306196	0	0	0	0	0	0	0	0	0	0	0	0	0	0	0	0	0	0	0	0	0	0	0	0	0	0	0	0	0	0	0	0	0	0	0	0	0	0	0	0	0	0
B0563.10	WBGene00077673	0	0	0	0	0	0	0	0.978482546	0.856723599	0	0	0	0	0	0.938418343	0	0.974550571	0	0	0	0	0	0	0	1.519992266	0	0	0	1.752887224	0	0	0	0.332891391	0.466788918	0	0.476979205	0.30007129	0	0	0	0	0	0	0	0	0	0	0	0	0	0	0	0	0	0	0	0	0	0	0	0	0	0	0	0	0	0	0	0	0	0	0	0	0	0	0	1.277075881	0	0	0	0	0	0	0	0	0	0	0	0	0	0	0	0	0	0	0	0	0	0	0	0	0	0	0	0	0	0	0	0	1.845297944	0	0	0	0	0	0	0	0	0
B0563.18	WBGene00206365	0	0	0	0	0	0	0	0	0	0	0	0	0	0	0	0	0	0	0	0	0	0	0	0	0	0	0	0	0	0	0	0	0	0	0	0.391032632	0	0	0	0	0	0	0	0	0	0	0	0	0	0	0	0	0	0	0	0	0	0	0	0	0	0	0	0	0	0	0	0	0	0	0	0	0	0	0	0	0	0	0	0	0	0	0	0	0	0	0	0	0	0	0	0	0	0	0	0	0	0	0	0	0	0	0	0	0	0	0	0	0	0	0	0	0	0	0	0	0	0	0
tsp-11	WBGene00006637	0	0	0	0	0	0	0	0	0	0	0	0	0	0	0	0	0	0.628117018	0	0	0	0	0	0	0	0	0	0	0	0	0	0	0	0	0	0	0	0	0	0	0.811831212	2.297168082	0	0	0	0	0	0	0	0	0	0	0	0	0	0	0	0	0	0	0	0	0	0	0	0	0	0	0	0	0	0	0	0	0	0	0	0	0	0	0	0	0	0	0	0	0	0	0	0	0	0	0	0	0	0	0	0	0	0	0	0	0	0	0	0	0	0	0	0	0	0	0	0	0	0	0	0	0
tmbi-4	WBGene00006479	17.17753944	16.77440126	30.48338051	23.40511038	19.89486654	31.31447382	23.54502645	21.10923088	20.04503703	27.63516025	40.15601938	36.5951413	24.07595364	23.6471755	25.77496138	27.45873028	29.95536927	18.6359509	25.06838702	41.39321649	28.46163724	25.6988063	44.12325043	24.12640871	21.08693577	27.58552348	45.50517001	25.58539883	15.58711605	25.92401227	28.06840459	26.99051258	20.45761945	17.79574199	25.35718953	29.782327	36.15139137	35.0531268	27.69247794	16.58691518	44.43675977	39.57060888	38.08321858	21.63058225	8.198060573	40.03826009	28.75453284	26.5787543	27.74486039	43.62144437	47.57854007	40.72855565	61.77750984	31.17400658	56.39375104	26.93827961	38.03834247	20.97769968	40.15411082	35.66334422	32.71656222	60.65500971	21.38726251	37.72687625	37.34078912	29.93711819	36.90563642	60.97998663	34.67442066	37.37434241	45.71770743	61.23579502	31.52051339	36.82781959	34.35507216	29.983297	49.35461344	22.13712706	31.00543826	29.70251367	10.16265832	29.08080384	36.50754155	39.6671119	47.25834213	36.76122499	53.72372614	34.18661603	34.73459706	33.93679956	48.68818067	46.49676572	53.15721026	56.36269032	41.65792703	58.42203825	47.82130218	36.42319829	38.85487355	40.88658681	35.4814889	37.64867626	34.98958024	19.49139449	29.04007453	69.27519119	38.76224409	42.9165838	51.36752296	56.25837051	34.99704784	17.1281154	26.46480439	48.13123845	45.50797817	58.16321988	30.96667575	37.81199833	28.84795714
B0563.5	WBGene00015262	0	0	0	0	0	0	0	0	0	0	0	0	0	0	0	0	0	0	0	0	0	0	0	0	0	0	0	0	0	0	0	0	0	0	0	0	0	0	0	0	0	0	0	0	0	0	0	0	0	0	0	0	0	0	0	0	0	0	0	0	0	0	0	0	0	0	0	0	0	0	0	0	0	0	0	0	0	0	0	0	0	0	0	0	0	0	0	0	0	0	0	0	0	0	0	0	0	0	0	0	0	0	0	0	0	0	0	0	0	0	0	0	0	0	0	0	0	0	0
B0563.6	WBGene00015263	0	0	0	0.2637175	0	0.234108188	0.315134537	0.26249005	0	0.921862817	0.582125015	0.376627164	0	4.727257226	4.71939845	3.369103894	1.607507259	1.405597793	1.636264483	0	0	0	0	0	0	7.689022482	1.437766562	21.61727176	0	15.54942111	1.470372989	5.003201555	0.224850099	6.342341709	0.441986073	13.99796325	0.456243721	0	0	0.504348826	0	0.47244229	1.301560038	0.349110365	0	0	1.689767127	2.179050574	1.715898485	0	0	0	2.103718556	0	15.77089004	0	0	3.869716379	0.937128177	0	2.621352864	1.247052646	0	2.252917686	2.134569346	5.701966119	0	0	0	0	0	0	0	0	0	0	0	0	0	0	0	0	0	0	0	0.639816426	0	0	0	0	0	0	0	0	0	0	0	0	0	0	0.883909638	0	0	0	0	0	0	0	0	0	0	0	0	0	0	0	0	0	0
B0563.7	WBGene00015264	0	0	0	0	0	0	0	0	0.123788918	0	0	0	0	0	0	0	0	0	0	0	0	0	0	0	0	0	0	0	0	0	0	0	0.620231312	0	0	0	0	0	0	0	0	0	0	0	0	0	0	0	0	0	0	0	0	0	0	0	0	0	0	0	0	0	0	0	0	0	0	0	0	0	0	0	0	0	0	0	0	0	0	0	0	0	0	0	0	0	0	0	0	0	0	0	0	0	0	0	0	0	0.777188707	0	0	0	0	0	0	0	0	0	0	0	0	0	4.115187468	0	0	0	0	0	0
B0563.8	WBGene00015265	0	0	0	0	0	0	0	1.054590984	0.915986236	1.861000051	0.728804656	0.396259559	0	4.629219397	5.966317432	16.99537508	4.335963982	9.727402306	5.874142554	12.49314641	1.834624406	0	1.316780595	3.042019059	46.00506425	26.63053679	51.86151942	39.43829182	79.94220173	21.84786143	44.27411765	18.12968361	42.22913553	23.62645341	45.86056511	35.98414476	35.51295281	14.54836365	2.867491776	2.612454967	5.255335899	8.31488439	0	2.737080828	18.57485013	14.7611731	7.271584267	0	24.64637598	0	1.857268141	0	10.5237332	21.6766517	0	0	0	6.564435547	6.171151373	2.038134963	1.392944527	2.494409859	3.759142384	4.657323918	5.218812735	11.7320451	3.488988882	0	0	0	0	0	0	0	0	4.790037505	0	0	0	0	0	8.985134713	0.683734553	0	0.802656069	0	0	0	0	0.617911198	0	1.784866075	0	4.998186444	0	0	0	0	0	1.58392884	0	0	0	0	0	0	0	0	0	0	0	0	0	0	0	0	0	0	0
B0563.9	WBGene00044687	0	0	0	0	0	0	0	0.160759699	0	0	0	0	0	0	0	0	0	0	0	0	0	0	0	0	0	0	0	0	0	0	0	0	0	0	0.413694552	0	0	0	0	0	0	0	0	0	0	0	0	0	0	0	0	0	0	0	0	6.130018812	0	0	0	0	0	0	0	0	0	0	0	0	0	0	0	0	0	3.242573526	0	0	0	0	0	0	0	0	0	0	0	0	0	0	1.692300694	0	0	0	0	0	0	0	0	0	0	1.008999067	0	0	0	0	0	0	0	0	0	0	0	0	0	0	0	0	0	0	0
tin-9.2	WBGene00044083	176.3511632	246.0054275	215.5202761	149.8678712	158.6032588	150.5748203	144.0269874	65.86886878	67.13047142	59.22632048	75.67601232	67.5331576	60.6078059	44.49037271	37.65783286	41.99921449	37.30400822	48.35040816	37.86328619	49.41739536	32.47387486	47.8704583	66.12086488	59.63130312	32.07154356	30.78916636	31.18510895	27.41962921	44.6334553	49.53055196	44.79112466	23.87671812	36.36583966	38.00673499	36.69544016	31.10935204	32.4220576	17.25711809	19.05411536	58.02804988	41.1840021	27.70741934	61.64959937	61.86575307	32.19526499	16.83821018	10.49859716	10.87043094	11.04578576	30.74421139	21.46990502	6.637369468	22.92385014	22.10078228	14.85275009	8.54373104	14.90752087	11.07793739	12.89876572	10.08537188	13.83193947	9.627342093	5.184900077	16.1281026	9.901137622	2.631883144	25.883114	20.6271526	23.11345736	14.10182777	14.2258882	3.474838941	7.925758601	26.99770043	17.33819762	13.24731137	9.791004705	10.30109206	6.416216882	3.69182395	50.97136951	82.9210576	29.57072277	10.55409787	32.83703891	20.47091452	11.20694296	22.02778193	16.08850305	21.02940356	17.13783597	21.73088176	24.06529841	24.83554488	15.06395156	31.47279974	16.12992146	19.80277808	24.20758709	14.51647519	17.20634668	9.337947872	28.81747332	15.27145665	16.50450043	29.39564663	28.4536461	20.30955989	32.63974188	17.15926152	28.00868188	30.81115127	23.76486142	19.20636049	20.01290747	40.79664145	21.99868457	13.18259142	84.53403777
unc-30	WBGene00006766	0	0	0	0	0	0	0	0.127220175	1.138138313	0.338864394	1.558014661	0	0.262177361	4.247620664	0.745856981	4.861406759	1.120187501	12.25027534	9.863924113	3.231466327	0	0	0.286029613	0	26.10827704	13.08243862	10.59646228	18.57816922	10.32489982	10.55854897	5.40169232	5.301152252	22.34281412	11.21957154	208.6065686	196.340286	9.532360494	11.27661484	12.62931358	8.372554849	11.15605533	11.76606333	8.404071815	13.39814011	0	0	2.272837461	0	1.594152673	4.458090235	2.902462779	6.637369468	0	5.785766706	2.36154833	2.135150303	11.64148807	3.948094153	9.260679552	4.25385107	8.896214875	0	73.6109971	32.44354061	86.4256114	89.78878043	11.61627408	7.911764239	0	1.54431033	5.706100703	0	0	0	2.525210981	3.078707757	3.740301418	1.524870342	6.003160626	11.07820496	0.988694678	0	0	0	0	1.570342345	0	0	0	0	0	0	0	4.998186444	0	1.931091546	0	0	0	0	0	0	0.955453457	5.879316512	0	0	4.229093509	0	0	0	0	0	0	2.391908831	0	0	0	0.568569113	0
B0564.11	WBGene00023421	48.150083	30.24628372	30.16509357	43.09687146	15.56220748	27.30703326	22.26597436	46.4557839	46.51896816	42.10351058	41.41160791	31.43092149	24.37973155	62.64724556	58.71546999	54.71212161	54.27955776	57.35866862	52.86408342	64.2462558	43.4749585	59.79267607	48.21928698	24.36010547	44.15177423	17.70589067	27.96811653	19.81229212	21.08178602	21.52918163	19.25383811	17.34424268	21.15886402	23.40467975	30.8532962	29.75987945	20.7738263	27.16231162	8.606711475	16.1307206	24.6511817	27.95022745	33.70074175	17.23061141	19.81354387	16.46048474	15.28224984	2.179050574	4.049032711	18.03730129	14.74923851	15.11244302	10.90497657	15.51476192	29.35750289	8.265169115	15.20188813	23.20441328	10.96842124	14.18170393	5.545716652	10.93871805	12.22615052	5.293665257	17.49976835	7.303645111	34.1850245	23.43100444	6.833149975	4.511782829	10.71424621	16.41047072	7.324900994	3.242573526	7.179768925	13.89245574	7.751121914	13.5505773	5.906875581	2.512065158	10.74279816	23.77049307	16.83585289	8.060274254	10.45520357	4.285039633	8.399136976	5.504303012	12.0892152	9.337855004	7.352535965	13.16468575	8.753189988	4.164831439	9.095467579	10.55079506	7.145827656	8.829051962	8.286434935	11.96018882	12.27885634	14.87356319	15.455971	6.344231024	3.142688944	12.52121977	12.37307263	11.01617093	14.56252441	8.916892202	14.06967376	9.745633402	10.5796822	6.711242106	11.03806007	0	14.67884786	10.06494816	32.04214028
B0564.2	WBGene00007202	2.033830127	0	1.681331516	8.553940873	0	5.799599166	0	7.021868254	5.944460667	3.579047319	2.555879139	1.203796507	0.760021387	3.628572608	4.9464069	6.253683678	5.389983082	5.43970095	4.20909673	1.687953577	3.936130953	4.024900507	0.756570927	0.557905956	2.934784653	4.419976321	5.782516134	2.141262679	0	2.818960726	2.570423106	3.07774488	2.972278432	3.083612809	1.813394977	2.585537785	3.242507698	2.937267877	0.562341628	0	0.627573808	0.313154097	0	2.737080828	8.198060573	3.037278155	1.394943088	9.478938198	4.783626229	3.42571802	1.7906495	6.637369468	0	3.465740378	22.79679333	0	1.171366035	3.223941552	2.054363056	3.43144071	2.993059029	7.646763107	0	4.425236292	5.566927888	2.973347006	1.908446903	3.877441422	6.833149975	2.955342612	2.852701994	3.474838941	1.413972692	0	2.699544199	10.58446649	1.277075881	6.387809142	2.188333791	0	0	0	0.684957724	6.462481607	2.579422448	0.641088725	2.985796244	5.114639653	0	3.861193323	0	0	5.935313652	4.998186444	1.695577509	0	1.452042494	0	1.850712616	0	1.268784556	1.812807579	1.366346121	3.004349034	0	1.175557077	0	3.003431213	0.771130382	2.687925875	5.094787969	5.305721762	2.057307251	2.391908831	0	6.21898871	0	1.134374005	9.089950191
B0564.3	WBGene00007203	0	0	0	0	0	0	0	0.249548219	0	0	0.291026969	0	0	0	0	0	0	0	0.330840144	0	0	0	0	0	0	0	0	0	0	0	0	0	0.61506476	0	4.287464332	5.358052243	0	0	0	0	0	0.319305469	0	0	0	0	0	0	0	0	0	0	0	0	0	0	0	0	0	0	0	0	0	0	0	0	0	0	0	0	0	0	0	0	0	0	0	0	0	0	0	0	0	0	0	0	0	0	0	0	0	2.281563583	0	0	2.933273915	0	0	0	0	0	0	0	0	0	0	0	0	0	0	0	0	0	0	0	0	0	0	0.440750339	0
B0564.4	WBGene00007204	0	0	0	0	0	0	0	0	0	0	0	0	0	0	0	0	0	0	0.330840144	0	0	0	0	0	3.370938942	0	0	0	0	0	0	0	0.332891391	0	13.43523207	4.405472707	0	0	1.167043527	0	0	0	0	0	0	0	0	0	0	0	0	0	0	0	0	0	0	0	0	0	0	0	0	0	0	3.470627267	0	0	0	0	0	0	0	0	0	0	0	0	2.907779288	0	0	0	0	0	0	0	0	0	0	0	0	1.535018152	0	0	0	0	0	0	1.487137982	0	0	0	0	0	0	0	0	0	0	0	0	0	0	0	0	0	0	0	0
B0564.6	WBGene00007206	0	0	0	0	0	0	0	0	0	0	0	0	0	0	0	0	0	0	0	0	0	0	0	0	0	0	0	0	0	0	0	0	0	0	1.939899419	0.304604366	0	0	0	0	0	0	0	0	0	0	0	0	0	0	0	0	3.751098151	0	0	0	0	0	0	0	0	0	0	0	0	0	0	0	0	0	0	0	0	0	0	0	0	0	0	0	0	0	0	0.909684973	0	0	0	0	0	0	0	0	0	0	0	0	0	0	0	0	0	0	0	0	0	0	0	0	0	0	0	0	0	0	0	0	0	0	0
B0564.7	WBGene00007207	58.27955596	39.80185645	38.55271189	34.59007192	14.87426075	31.4560226	46.89351142	7.006124077	6.489925203	15.65814465	8.984012783	46.87435327	47.24467745	6.540539496	2.025488895	2.426175693	2.610599379	6.15819833	4.514757641	3.381790444	3.552442212	7.083736448	20.44446196	45.86129558	8.910641828	9.979177359	10.68071024	13.22782248	13.00722342	6.5943065	2.941105086	6.210304432	9.47959186	8.090000844	4.13573301	15.49208677	7.799891228	10.76562984	3.765373636	5.423958808	11.87520841	16.85427931	37.62554283	62.48855852	20.57978169	19.34636493	12.13389511	18.44345186	12.88315	4.458090235	15.98949064	17.04142954	0	29.40838611	15.63400585	6.407015568	38.21439982	11.49440658	9.09786248	15.56022772	2.352208363	6.102862185	13.89838307	8.37389726	10.34888089	21.21284057	27.0513977	16.34335255	50.96499306	25.51505016	5.696489878	9.458246439	1.413972692	12.97504726	8.076175427	15.90061515	20.81264212	12.11494429	14.42374333	3.69182395	15.85180707	74.99513564	16.58746102	12.88697762	8.690264172	16.61113558	5.64444718	7.102245659	17.78435607	15.79419371	12.73080255	18.99286568	4.411544555	14.16242503	10.84213398	16.43023603	5.679040995	0	17.6108062	11.09668144	14.29543021	9.453338132	16.04986491	19.91549502	2.171932438	15.01084066	7.807179384	13.02913607	13.36849216	10.00903109	15.90747642	26.23400233	17.6775446	17.64229236	23.03744181	15.43105928	9.004333068	10.83623351	79.3359886
B0564.9	WBGene00007208	0	0	0	0	0	0	0	0	0	0	0	0	0	0	0	0	0	0	0	0	0	0	0	0	0	0	0	0	0	0	0	0	0	0	2.491974256	0.304604366	0	0	0	0	0	0	0	0	0	0	0	0	0	0	0	0	3.751098151	0	0	0	0	0	0	0	0	0	0	0	0	0	0	0	0	0	0	0	0	0	0	0	0	0	0	0	0	0	0	0.909684973	0	0	0	0	0	0	0	0	0	0	0	0	0	0	0	0	0	0	0	0	0	0	0	0	0	0	0	0	0	0	0	0	0	0	0
BE0003N10.1	WBGene00015266	30.55971843	29.17864253	32.83270325	19.00557587	15.52418024	12.77230021	19.82139536	4.27824273	4.387978888	3.430072447	3.886347091	13.10477477	11.39650269	0.914340277	1.610699587	2.880215109	2.464724412	0.81373047	1.289569004	1.674042841	0	1.567923438	3.049049134	12.16624121	2.934784653	1.66675942	0	0	5.412483252	0	0	2.656805538	2.23478819	4.402076749	0.194082945	0.897876599	1.060318975	2.613731753	2.986509354	0.801719167	2.436088552	3.792617337	6.193229791	9.454119995	0	3.675776579	6.820177941	2.179050574	5.148952882	0	0	0	0	1.980149139	0	0	0.768854547	0	0	3.792712647	1.625655886	0.952263752	2.999388134	1.106718516	1.093770191	6.925914839	1.768573561	0	9.445488554	4.398674513	0	6.950526542	7.738222818	9.827718928	2.999065819	2.006688235	1.37165405	3.336951018	2.752304827	14.77002891	7.137547612	20.59196546	0	5.248664942	4.147345669	1.584592405	1.110512486	3.867762928	1.692300694	2.04754127	0	4.066429658	0	0	6.171802502	0	1.131258488	0	0.550568628	0.78991092	1.501382848	2.728184037	0.662379276	0	2.580411143	2.220022244	3.745683768	6.346383841	4.798647693	2.857900942	1.533413661	1.689623323	4.921155562	7.558920724	4.923794583	1.360330498	6.944266164	0.440750339	9.13428839
chin-1	WBGene00015267	71.45702841	76.50373725	84.16318566	36.95182945	49.94676787	49.4197872	32.79869155	11.03577607	13.99439975	22.43317963	18.03310333	39.47373151	38.4765956	4.359552987	1.746435531	2.180113095	1.607507259	1.760454812	1.138777668	2.552795795	2.101058422	0.783865997	14.48506962	62.69827345	6.082197155	3.239141452	9.116006709	2.81727939	7.590771101	3.021194399	1.802800151	8.747273647	6.098754695	9.334843711	8.26650268	7.851889954	4.61462793	12.4397444	6.88619621	10.35508928	8.455680299	5.501337377	22.25471373	58.86526966	18.18875364	15.65958516	16.94571379	15.65218258	9.362701288	3.42571802	22.06436224	26.55920731	7.959049054	6.515468937	24.12193988	8.265169115	4.026113894	11.37051943	17.02940661	12.94850264	11.59238887	6.089506986	12.79176077	21.89450933	28.32797491	9.641993506	4.894439459	11.79015265	36.78810488	6.505848015	13.5580341	28.38167041	18.3038042	13.59011818	3.000036394	9.581244882	25.87904867	14.87905668	13.65915917	23.64466896	9.115178437	65.7553729	11.42081975	13.22205248	18.16980629	17.19357574	19.98817393	14.88748965	26.31238421	18.33045549	6.302006358	15.6264216	6.477238516	12.66836853	15.7560551	16.75094852	15.71322414	17.69154833	11.09954288	13.85880584	18.33507452	9.607301331	16.5477008	20.14497549	9.886692429	38.81274209	7.226869515	16.56104685	16.74181926	7.046889373	20.14486352	6.161295902	3.410928233	39.54130541	16.00588508	21.65156685	12.48057915	12.50758631	42.22581097
BE0003N10.3	WBGene00015268	6.102980791	3.51816287	1.816533816	5.141331792	6.723464149	0	9.278756398	1.343608215	0.247223886	0.650503819	1.139423341	1.151921059	1.606778261	2.672253399	1.269501555	0	0	0.729010229	2.197022382	1.674042841	1.183858223	0	0.286029613	7.496195089	0	3.341153633	0	1.037841781	0	1.390406737	4.314724836	3.071721215	3.519094238	0.851308039	1.154425691	0.304604366	2.553098671	0.405570556	2.87441197	1.008820828	1.203558769	1.183483966	3.781492481	1.664473764	0	0	0	0	4.574506543	5.49155125	6.550380421	0	3.751098151	2.892530132	0	2.135150303	1.944896627	0	2.515026853	4.752224565	0	1.247052646	1.319871545	6.559990771	1.325692232	4.298193273	0	0	0	5.424005647	2.852701994	0	1.413972692	0	6.234870608	3.013310477	0	3.050113103	3.910519337	2.512065158	1.977630824	4.455895455	3.418701095	4.359381678	0.887396449	5.036264873	8.220417492	3.072547376	8.089910178	9.995659406	0	4.749239376	0.728753389	0	6.763502079	9.288507731	10.6681404	27.59414633	14.33606867	4.432328126	7.774028078	4.698478397	5.369324062	3.801915901	7.317347915	3.737754457	3.411652774	3.266785569	10.03015149	25.71821895	15.13545395	2.073924908	3.997125492	7.119181845	9.502967859	10.5727333	7.230945562	3.556585684	8.616854298
BE10.1	WBGene00007209	0	0	0	0	0	0	0	0	0.182697604	0	0	0	0	0	0	0	0	0	0.256500256	0	0	0	0	0	0	0	0	0	0	0	0	0	0	0	0	0	0	0	0	0	0	0	0	0	0	0	0	0	0	0	0	0	0	0	0	0	0	0	0	0	0	0	0	0	0	0	0	0	0	0	0	0	0	0	0	0	0	0	0	0	0	0	0	0	0	0	0	0	0	0	0	0	0	0	0	0	0	0	0	0	0	0	0	0	0	0	0	0	0	0	0	0	0	0	0	0	0	0	0
agmo-1	WBGene00007210	0	1.12418417	0	0	0	0	0	0	0.52142777	0.311639425	0	0	0	1.687299588	0.938418343	0.841967422	0	0.494398488	0.295398016	0	1.834624406	2.025993819	0	0	1.519992266	0.888768458	0.639351652	1.037841781	3.415419218	0	1.285054628	0	0.22384726	0	0.552027436	2.229937817	0.333352311	0	0	0	0	0	0	0	0	0	1.394943088	0	0	0	0	0	0	0	0	0	0	0	0	1.160495574	1.682999082	1.980789353	0	0	1.051780435	0	0	0	0	0	0	0	0	0	0	0	0	0	0	0	4.41814474	0	0	0	0	0	0	0	0	0	0	0	0	0	0	0	0	0	0	0	0	0	0	0	0	0	0	0	0	0	0	0	0	0	0	0	0	0	0
BE10.3	WBGene00007211	0	0	0	0	0	0	0	0	0.572410618	0	0	0	0	2.728668147	0.587355442	2.229879666	0.632986733	0	0	0.516505174	0	4.607285349	0.694717676	0	0	2.576374393	0.639351652	2.06537733	0	1.390406737	0	1.241055439	1.00591313	1.048909863	1.972034463	0.304604366	0.861517608	0	1.687436974	1.324105835	1.112610679	0.445241024	0.936157434	0	5.807032524	7.82832916	0	0	1.715898485	2.745440365	0	0	0	3.465740378	2.046893085	2.135150303	2.306979836	6.517346606	1.117234879	1.037323671	0.696387224	0.952263752	7.92282491	2.252917686	3.073262109	6.892965863	1.908446903	0	0	1.54431033	0	0	1.413972692	7.437507775	3.84527532	10.92411246	10.15919687	3.72397559	0	2.512065158	0	0	0	0.702455662	0	1.131279126	0	0	0	0	0	0	1.055668368	0	1.347239141	3.539226072	0	0	0.793056482	0	0	1.455111112	1.016578032	0	0	0	0	0	0	0	0	0.289143836	0	1.43942615	2.371770031	0	0	0.568569113	0
BE10.4	WBGene00007212	0	1.507338726	0	0.2637175	0	0	3.822492912	1.56438888	1.59490863	1.25077666	1.165904529	0.396259559	0	0.970517995	1.942200753	2.229879666	1.781781376	1.690158108	3.043295627	0.864842218	1.045833946	3.823227908	3.084846956	0	7.825715861	1.32149951	1.239200201	3.845065894	1.352625124	2.281702066	0.901290015	2.550431396	2.758058424	0.995865561	2.094320611	0.868011837	0.76896526	2.685760795	3.189745984	1.621476177	4.616455134	1.208713909	0.626764993	0	0	6.22958966	0	8.356052993	4.049032711	0	17.47015113	0	12.24564867	6.358270509	0	0	1.390680925	4.92487281	9.958509206	1.87346848	0.873570901	1.980789353	1.086079324	2.306441792	2.134569346	3.71564316	3.2653073	0	0	0.892028337	0	0	2.578777688	0	1.462700735	1.003221609	4.010820496	3.336951018	7.606033986	0	10.78884463	2.433025141	1.286928912	2.457511995	2.059539135	0.639816426	1.875283757	0	3.77354995	0.767856933	2.984768038	0	5.077048502	4.998186444	2.992233528	1.483975751	1.819467648	0	0.721902282	1.825074981	2.952639719	1.276643434	4.598227231	3.214802527	2.572078068	1.051320533	2.474831054	0	0	1.012602998	0	0.410397524	2.766907709	0	3.915466188	0	4.13878474	1.607689599	1.32625364
BE10.5	WBGene00044127	0	0	0	0	0	0	0	2.037867787	0.514889818	0	1.443618552	0	0.262177361	2.728668147	0.938418343	0.841967422	2.00598314	1.173020601	1.369698618	3.047497079	6.808413516	5.108877563	1.899532741	0	0	2.262594425	3.328950111	5.255548563	5.594698606	4.713085919	2.941105086	5.511951432	4.949476381	2.796038651	6.320224397	6.229215355	4.322576884	7.652857586	7.009300827	6.056266111	1.372009621	3.69539074	0	0	6.190104655	3.675776579	0	3.158874448	4.366114845	0	0	0	4.286599611	0	2.36154833	0	1.243804626	2.044226667	2.181433177	2.44975188	5.760483083	1.247052646	2.541826472	5.203670382	2.419462423	1.735101752	4.482625743	4.237427712	4.722167629	1.512363129	3.930292162	9.458246439	4.685405996	12.76031744	7.663314972	4.375099485	2.184802071	7.060926609	5.096113079	0	10.57313136	2.970234186	0	0	0	1.853821004	6.247013598	0	0	0.617911198	3.651549099	0	0.676014333	0	3.799806196	0	0.909183113	0	1.499090989	1.58392884	0	0	0.703966844	2.939299323	3.369033254	0.87670583	0	0	0.851016792	1.845297944	0	2.305050066	1.470201286	0	0	0	4.13878474	0.914065933	0
C01A2.1	WBGene00007213	0	0	0	0	0	0	0	0	0.249653589	0.623354962	0	0	0	0.970517995	1.215738886	0	0.515653316	0	2.213381967	2.014108232	0.917200199	2.704500733	0.286029613	0	5.870286069	6.308101163	3.012441671	5.149490199	1.779017287	3.120724104	5.127449729	6.020310089	3.122160245	4.577283261	7.470468998	4.923355748	2.208599258	10.54631013	6.394292051	9.67820578	4.024568417	5.939405486	0.936157434	0.349110365	8.198060573	8.685874997	3.084710215	13.10499465	2.818110614	4.458090235	10.56678343	0	0	4.87267927	6.24483829	0	2.928958084	1.611773954	4.243708988	2.531832607	4.708067612	12.8770132	2.775146139	4.466625013	6.062572164	5.732807279	1.356860398	12.51021315	13.66796881	0.892028337	3.930292162	6.950526542	0	0	4.146090462	1.327577393	2.828010884	3.624603917	3.3394408	7.384549555	0.988694678	0	3.980222172	3.571171407	0	4.470979664	0	3.188167366	0	4.598543366	1.759025646	6.303475624	1.690363854	0	2.14569683	3.186341924	5.681810506	0	1.554567227	1.347833828	3.191537511	3.63310036	5.334421385	13.72309796	1.378998182	1.109875589	5.809472872	5.774471674	1.700752318	0	1.47181056	0.999375943	1.776539705	9.950829555	4.728240059	0	6.719372544	5.071114431	0
C01A2.2	WBGene00007214	0	1.26951997	0	0.2637175	0	2.742287459	0	0.891351564	0.748782334	2.253568404	0.582125015	0	0	0	1.491896122	0.792007419	0	0	0.256500256	1.171448404	0	0	1.226363678	0	1.519992266	0	2.469085729	0	1.779017287	1.534627861	4.129720324	0.910324671	1.613368659	0	1.379517577	0.609283126	0.228094007	0.405570556	1.687436974	0	1.533781887	0	1.253683061	1.288041117	8.198060573	0	0	0	0	0	3.998777273	0	0	0	0	20.38944632	0	2.0248392	3.627551407	0.708181801	7.567883317	0	0	0	0	3.004188166	0	8.069630937	11.5553176	0	5.696489878	0	2.828290718	0	1.767198561	0	3.642226616	1.524870342	2.188333791	3.69182395	5.120070599	1.48493576	2.246208782	0	0.801413377	0.487598037	3.980323049	2.546451802	1.808705295	4.141682615	0	1.535018152	0.676014333	0	0.406340637	0.748511552	0.921135973	0	0	0	0	4.622887658	0.967101543	0	0	1.051320533	2.421940712	0	1.702241427	1.593314879	0	0	0	2.391908831	0	0	0	0.646962294	0
C01A2.3	WBGene00007215	15.99428028	18.57569329	8.941133467	15.79208476	6.225309087	6.1153701	5.141128949	0.818923689	1.760011025	0.650503819	1.062047506	1.654341488	2.447239974	0	0	0.746060328	0.974550571	0	0.426117488	0	0	2.809859816	2.312341168	3.895527121	0	5.808542033	1.829734076	1.11372713	0	0.839022038	2.704530518	3.06192711	1.17626916	0.637211128	0.388213292	2.062144588	3.696228791	3.928122896	0	2.495895447	2.436088552	1.468570815	4.680511434	2.486716209	0	8.685874997	2.285987448	2.569891085	0	2.745440365	1.7906495	8.519674388	3.751098151	0	0	0	2.56204696	1.268872188	4.023551626	2.320157494	2.973279367	3.885549429	6.174893941	2.413355417	6.333702296	7.430472514	0	3.877441422	11.5553176	6.574879243	2.852701994	0	1.917832587	3.242573526	8.801612603	0	0	1.812080676	3.77435544	3.69182395	8.12624229	1.216364034	4.174991956	12.03392026	3.158578355	3.590431564	5.987494821	10.43865989	12.41338927	6.437838099	8.185140773	10.5663135	6.007356461	0	13.20758433	5.318921232	14.80008406	25.48481947	6.971756755	12.64091397	8.024865387	7.022517293	0	9.383434093	13.11021869	11.7460581	11.25075169	4.042196598	5.893339424	11.24308365	17.7331504	11.93248465	9.766886146	10.95168546	14.93722844	14.00473163	2.580587804	16.34692082	5.117447443
C01A2.4	WBGene00007216	14.24725056	13.25418618	17.68572948	25.45884701	31.62051977	22.1058624	24.5129487	53.52437952	45.51700262	43.14296534	58.82929813	48.89257924	61.15375788	49.26667778	62.48943474	54.26369335	50.70633338	44.27569022	49.2270999	47.64850962	28.47887319	47.38641404	48.26518274	48.39930613	24.45787471	23.19687393	11.97944668	17.77958265	20.06355499	17.5494676	25.14841537	22.21044827	18.92014211	20.3415996	19.27060123	19.75663082	18.60556117	13.98670651	16.51974162	6.443967508	21.11685109	17.38660244	45.31827098	27.23383298	6.190104655	12.84045668	16.65712811	14.83803281	12.05659365	18.65380081	10.19918899	19.91697233	12.55184237	12.15360683	6.455834412	2.135150303	16.00912294	23.04008362	27.18205989	14.10507502	12.51145356	7.70064148	15.14304649	11.52891271	22.19478166	16.04902901	7.748595977	11.94707236	27.83793215	17.63391897	17.08542083	15.44311527	15.28347629	17.06025294	32.45429253	19.65405768	17.42647238	15.64919307	14.7271924	27.18112605	13.08749498	40.40640173	22.8807712	25.54187872	14.15431027	22.42496579	22.80611271	12.57154019	39.39585245	25.94417119	26.56751036	37.06108848	33.33986392	22.00414268	19.15689967	18.10697877	25.8203215	8.829051962	30.72549393	28.42349164	24.57976118	20.82650493	29.19069012	39.58581071	27.70901971	15.01128911	22.98304985	27.31109227	23.86970959	41.71389588	28.47601733	16.90022008	23.21911646	22.22857738	28.2951347	22.59085558	15.7344196	21.99315007	22.89309959
C01A2.5	WBGene00007217	68.41229955	88.77759365	72.19536216	58.65984853	94.42841347	97.37264053	93.23782433	78.4577796	85.0789618	75.54668696	82.35975308	74.21679238	76.95974395	111.411576	85.56265148	109.4919703	77.59687947	106.3922738	112.0909253	60.78128696	94.31710686	83.62930805	73.7542939	55.7951674	98.94262496	102.2468312	95.60352277	69.62710235	98.39052513	88.46820165	90.17414418	95.83033044	83.34894873	85.69087522	91.64491442	93.80547522	79.69571737	79.50943678	63.99475048	93.15491833	105.6049606	73.51697957	103.44928	52.79663147	98.05657711	116.8082279	62.81767124	84.72110743	82.1976692	90.28491572	58.75193444	131.3956869	78.54063664	74.44687593	80.49313102	79.44126927	63.62025798	62.77751502	89.34386509	103.7450137	52.46675101	73.92554903	70.3359199	68.48162621	83.16718871	78.55021678	55.68318985	73.62110844	63.045532	86.02015053	57.1025893	79.21235429	77.31709922	46.97445421	72.76590488	57.41901692	65.07726917	83.68858007	67.62411101	61.95884423	65.08449983	88.46190603	96.88291168	88.97065097	87.34586243	87.40779369	91.93750968	117.3839378	89.80359536	96.5132481	68.73358722	114.3358316	83.39690174	98.5509621	78.64838304	90.63500425	100.0842004	75.02201233	92.63279872	78.27287466	76.68394336	73.26031439	101.39862	57.85337578	90.73206655	73.48497678	72.03285513	82.46536352	66.61697917	104.0996158	93.30528874	49.08985644	64.18917834	81.51693275	70.80702445	59.14371303	110.0395569	80.84356364	78.85023175
C01A2.6	WBGene00007218	0	0	0	0	0	0	0	0	0	0	0	0	0	0	0.682146113	0	0	0	0	0	0	0	0	0	0	0	0	1.11372713	0	0	0	0	0	0	0	0	0	0	1.13810662	1.324105835	0	0	0	0	0	0	0	0	0	0	0	0	0	0	0	0	0	0	0	0	0	0	0	0	0	0	0	0	0	1.512363129	0	0	0	0	0.472797134	0	0	0	0	0	0	0	0	0	0	0	0	0	0	0	0	0	0	0	0	0	0	0	0	0	0	0	0	0	0	0	0	0	0	0	0	0	0	0	0	0	0	0	0
nlp-38	WBGene00007219	0	0	0	0	0	0	3.822492912	0.18606627	0.685406154	0.921862817	0	0.485098428	0	0	0.533592773	1.191955186	0.487200768	0.772525165	1.418669849	1.687953577	0.917200199	1.012873223	0.622062919	0.942699405	0	1.18429857	1.882534145	6.511863139	2.7055806	4.747724777	2.371663003	0	3.351902856	0.963789521	0.762817085	1.593587991	1.496009282	1.33742762	2.980004495	1.810539996	3.037720946	0.445241024	0	0	0	4.533322416	10.79593252	5.337925022	6.08201333	13.1609082	9.453552068	0	2.103718556	0	24.16780571	0	6.075327353	4.482173947	2.66793082	5.36856407	3.308654968	8.612407524	3.759142384	5.137745308	7.477877451	2.535473138	3.2653073	8.271750529	4.722167629	6.214896247	5.696489878	0	0	0	0	2.330799002	1.37165405	5.149474259	2.188333791	7.384549555	0	1.216364034	1.261052759	1.69068777	1.106007833	3.981410585	2.88706381	1.006428116	4.635997349	0.767856933	6.223258564	7.050021055	1.637624798	4.998186444	1.521864652	3.450074773	5.96210624	8.829051962	4.120186633	0	2.496208643	4.261995195	2.675998334	2.939299323	4.902212983	2.509104027	1.338711413	1.463820087	2.313956237	0	2.424505651	1.714138827	2.667666069	1.43942615	3.284525223	0	0	2.829731495	1.389645457
C01A2.9	WBGene00077546	0	0	0	0	0	0	0	0.160759699	0.112358806	0.623354962	0	0.485098428	0	0.843546784	0	0	0.515653316	0	0	0	0	1.62031939	0.572129083	0	3.370938942	0.41951933	1.651728698	0	0	0	0	1.106951534	0.321054939	0.780065166	0.357944491	0	0	0	11.33057043	7.902740717	0	0.319305469	0	0.698305993	0	0	0	0	0	0	0	0	0	4.23010766	1.580483329	0	0	0	0	1.374839595	0	1.909401235	0	1.106718516	1.536443432	0	0	0	0	0	0	0	0	0	7.756628143	3.334265628	0	0	0	3.69182395	0	0	0	0	0	0.800025031	0	1.420550348	0	0	0	0	0	0	0.352353376	0	0	0	0	1.825074981	0	0	0.90263243	1.624629889	1.403426531	0	0	0	0	0	0	1.232778927	2.19062981	0	0	0	0	0	0
C01B10.10	WBGene00015284	0	0	0	0	0	0	0	0	0	0	0.289587988	0	0	0	0	0	0	0	0	1.171448404	0	0	0	0	0	0	0	0	0	0	0	0	0	0	0	0	0	0	0	0	0	0	0	0	0	0	0	0	0	0	0	0	0	0	0	0	0	0	0	0	0	0	0	0	0	0	0	0	0	0	0	0	0	0	1.943450466	0	0	0	0	0	0	0	0.992473784	0	0	0	0	0	0	0	0	0	0	0	0	0	0	0	0	0	0	0	0	0	0	0	0	0	0	0	0	26.00733334	23.06209973	0	2.563068511	0	0	0	5.191332007
C01B10.11	WBGene00044294	0	0	0	0	0	0	0	0	0	0.311639425	0.257423625	0	0	0	0	0	0	0	0	1.171448404	1.045833946	0	0	0	0	0	0	0	0	0	0	0	0.22384726	0	0	0.304604366	0	0	0	0	0	0	0	1.047586925	0	0	0	0	0	0	0	0	0	0	0	0	0	0	0	0	7.270558989	0	0	0	0	0	3.488988882	0	0	0	0	0	0	0	0	0	0	0	0	0	0	0	0	0	0	0	0	0	0	0	0	1.784866075	0	0	0	0	0	0	0	0	0	1.455111112	0	0	0	0	0	2.94265118	0	0	0	2.676559622	0	0	0	0	0	0	0
C01B10.3	WBGene00015278	0	0	0	0	0	0	0	0	0.617664329	0.271358998	0.257423625	0.485098428	0	0	1.212842758	0	0.632986733	0.202300982	0	0	0	0	0	0	0	0	0	0	0	0	0	0	0	0	0	0	0	0	0	0	0	0	0	0	0	0	0	0	0	0	0	0	0	0	0	0	0	0	0	0	0	0	0	0	0	0	0	0	0	0	0	0	0	0	0	0	0	0	0	0	0	2.691772652	0	0	0	0	0	0	0	0	0	0	0	0	0	0	0	0	0	0	0	0	0	0	0	0	0	0	0	0	0	0.452896615	0	0	0	0	0	0	0
C01B10.4	WBGene00015279	0	0	0	0	0	0	0	0	0	0	0	0	0	0	0	0	0	0.285077279	0	0	0	0	0	0	0	0	0	0	0	0	0	0	0.327975267	0	0	0	0	0	0.568983829	5.721597676	0	0	0	0	0	0	0	0	0	0	0	0	0	0	2.36154833	0	1.171366035	0	0	0	0	0	0	0	0	0	0	0	0	0	0	0	0	0	4.688806307	4.699455268	0	0	0.942749214	0	0	0	0	0	0	0	0	1.593889045	0	0	0	0	0	0	0	0	0	0	0	0	0	1.812807579	3.618961954	0	0	0	0	1.820008544	0	0	1.533413661	7.177184375	7.981824049	0	0	4.333036308	3.467173291	0	0
C01B10.44	WBGene00194839	0	0	0	0	0	0	0	0	0	0	0	0	0	0	0	0	0	0	0	0	0	0	0	0	0	0	0	0	0	0	0	0	0	0	0	0	0	0	0	0	0	0	0	0	0	0	0	0	0	0	0	0	0	0	0	0	0	0	0	0	0	0	0	0	0	0	0	0	0	0	0	0	0	0	0	0	0	0	0	0	0	0	0	0	0	0	0	0	0	0	0	0	0	0	0	0	0	0	0	0	0	0	0	0	0	0	0	0	0	0	0	0	0	0	0	0	0	0	0
hil-7	WBGene00001858	0	0	0	0	0	0	0	0	0.294961949	0	0	0	0	0	0	1.437872246	0	0	0	0	1.045833946	1.012873223	0	0	4.561090662	4.725814954	4.50553946	0	3.558469064	0	3.930960222	2.017276205	0.649030207	0	1.175298206	0	0	0.405570556	0.568983829	0	2.825063103	0.57456251	0.674795045	2.737080828	28.39526054	0	14.46537917	0	0	10.83175881	10.81489108	6.637369468	6.390318167	0	0	0	1.390680925	6.471849398	0.772518208	1.823790943	0	0	0.958954885	0	3.863880962	0	0	0	0	0	0	0	2.767573409	0	0	1.003221609	0	0	0	0	0	0	8.973379998	0	2.664162828	2.860051815	8.939144506	2.960574033	7.583411219	2.665452468	7.303990016	4.728445844	12.23640909	0	0.574941076	1.57711516	2.024103307	7.791368255	3.985022214	0.834203032	0.558641722	1.812807579	0	1.624629889	0	0	2.474831054	0	0	1.012602998	0	0	0	0	0	0	0	0.465488126	0
C01B10.6	WBGene00015280	0	0	0	0	0	0	0	0	0	0	0	0	0	0	0	0	0	0	0	0	0	0	0	0	0	0	0	0	0	0	0	0	0	0	0	0	0	0	0	0	0	0	0	0	0	0	0	0	0	0	0	0	0	0	0	0	0	0	0	0	0	0	0	0	0	0	0	0	0	0	0	0	0	0	0	3.078707757	0	0	0	0	0	0	0	0	0	0	0	0	0	0	0	0	0	0	0	0	0	0	0	0	0	0	0	0	0	0	0	0	0	0	0	0	0	0	0	0	0	0	0
C01B10.7	WBGene00015281	0	0	0	0	0	0	0	0	0	0	0	0	0	0	0	0	0	0	0	0	0	0	0	0	0	0	0.59602334	0	0	0	0	0	0	0	0	0	0	0	0	0	0	0.132086927	0	0	0	0	0	0	0	5.49155125	0	0	0	0	0	0	0	0	0	0	0	0	0	0	0	0	0	0	0	0	0	0	0	4.194934248	0	0	0	0	0	0	0	0	0.60319436	0	0	0	2.88706381	0	0	0	0	0	0	0	0	0.911180347	0	0	0	0	0	0	0	0	0	0	0	0	0	0	0	0	0	0	1.31059448	0	0	0	1.697940132
C01B10.8	WBGene00015282	158.0763266	183.0332424	154.3750296	212.078048	166.1281873	131.9437779	190.4074505	51.38952264	47.0753468	25.10753525	18.78460797	48.51161541	65.66137181	5.218385584	8.697488741	4.615330352	7.542659487	3.914492468	9.010300693	4.568231986	1.834624406	1.012873223	15.55331178	86.95980818	2.934784653	1.967064313	0	0	0	3.068655728	0	1.106951534	2.391780628	1.014528944	1.219779611	2.819103752	3.112449812	1.981952035	3.527251363	0.801719167	0.749543022	3.044827006	10.51659006	28.26683809	8.198060573	7.570600571	9.347423237	2.569891085	1.715898485	0	3.998777273	16.99474794	2.103718556	5.941898488	1.580483329	6.130018812	1.685153458	10.44188047	7.87297745	0.708181801	0	13.36568924	0.958954885	1.224881724	6.253077887	7.271540279	1.908446903	0	0	0	5.688270307	0	13.36888517	0	8.054500845	7.120836507	3.471732605	3.050113103	2.320288276	2.512065158	1.977630824	4.492018813	2.640047174	10.23611629	10.61378671	11.55117354	8.657064403	12.61556919	3.429822042	4.378827956	5.924417089	17.13945329	13.66245564	12.99764066	8.363168917	3.989696479	18.98755475	0	10.83542876	16.72526222	8.676719167	8.729169217	13.05829127	3.249656562	8.744304461	20.38643442	4.323419648	18.25591827	6.189461086	1.593314879	7.677024032	7.331802695	11.74092114	23.69001432	14.19987812	2.720993229	9.899991349	9.92914616	4.413839229
C01B10.9	WBGene00015283	17.99797407	11.17806337	13.1757059	31.43843327	16.9240887	24.85043961	5.367780048	30.41742901	28.00916574	26.04788205	19.01311252	19.40084549	15.91307905	14.7890425	13.77046072	12.65129489	23.17374538	16.4770131	11.69962284	8.936734349	7.874569082	12.22336306	31.20350405	28.57933387	8.806504597	4.442532032	3.618240868	4.826206339	5.285219844	1.907931976	3.745641862	2.069370534	4.862405117	4.813156395	2.378130993	5.178687971	2.384002957	8.305118638	4.32134619	4.756764436	7.213649681	9.169467972	27.53770697	18.37595488	16.39812336	10.60862052	7.060877482	13.49646281	12.1808119	0	1.857268141	8.519674388	4.821440804	5.445889516	0	0	19.19684867	7.876612273	3.792034183	1.969073631	3.902117409	9.556164342	1.319871545	2.306441792	10.80964285	1.297227884	3.488988882	8.271750529	0	6.252349639	9.618562468	16.41047072	8.236741139	4.194934248	11.81158989	19.26504002	2.005165387	5.536056266	6.171527032	2.512065158	4.014032678	11.73637763	8.468733179	6.649163561	13.26515725	6.752563491	7.730278265	1.420550348	2.60962418	6.854888414	13.32771837	11.50175958	6.05989893	4.164831439	3.757314936	1.609226764	14.92539603	0	10.66266867	7.494300287	9.699432344	7.153040255	8.596694077	3.801915901	2.553784466	14.19288794	9.407814829	10.90242348	1.491046566	4.962567023	12.9205564	15.47568971	11.08277564	7.177479305	9.460793838	6.804976448	3.467173291	10.12904062	14.28477929
sqt-2	WBGene00005017	0	0	0	0.527499407	0	0	0	0.476951209	0	0.271358998	0.302753015	0	0	0.843546784	0	0	0.515653316	0.604409261	0	0	1.045833946	0	0.286029613	0	0	0.41951933	0.543223271	0	0	0	0	0	0.365595364	0	0.4958668	0	0	0	0.568983829	0.81975701	0	1.724560477	0	1.047586925	0	3.675776579	1.394943088	0	0	0	0	0	0	0	0	0	0	0	0	0.708181801	0	0	0	0	0	0	0	0	0	0	0	0	0	0	0.628001479	0	0	0	0	0	0	0	0	0	0	0	0	1.540023685	0	0	0	4.141869174	0.676014333	0	0	0.780408309	0	0	0	1.523441925	0	0	0	1.624629889	0	0	0	0	0	0	0	0	0	0	0	0	0	1.435277891	0
gmeb-1	WBGene00015285	23.01151094	15.99454264	23.30473801	14.61172538	16.05934844	24.62400332	10.77328983	10.83943044	9.346314044	10.17824889	9.122915491	7.802226765	4.746149182	52.30251809	28.72026701	16.03605628	18.23893063	5.974689593	6.560494102	3.185556635	18.36992797	16.75079392	11.29261125	1.707224577	40.12317586	42.08613329	6.518901417	13.67393093	15.74260757	10.54235273	54.75360734	44.76631902	10.27507387	8.881337968	13.71565376	4.387879982	13.36771739	9.152694097	11.46495986	20.74621683	18.62592698	30.25133626	7.369764171	14.01377348	56.41971716	43.12261141	36.9065504	29.07108122	39.07037923	32.98037898	31.52366853	50.99669774	21.66485111	30.1752957	16.77114987	4.270822074	76.17689391	42.44864859	42.06296745	54.611684	54.40754539	74.06355145	19.86186673	48.97499807	47.41191703	42.51339799	62.80350663	19.70479663	50.96499306	33.43384684	62.43364496	55.81901477	66.22218895	85.83231848	31.04426106	59.32921881	41.12498621	22.71394229	51.69887294	33.54435429	23.35660637	11.37038968	40.35358156	51.23312815	72.79406878	42.11307812	23.6130933	54.26677626	48.2279283	47.11617504	45.66972394	42.22134051	65.8851875	63.85758727	28.63188949	79.19756215	31.45063251	97.23610083	56.68236741	53.76281138	57.40690771	53.22366533	51.76162268	68.56930807	59.01122163	37.50743896	34.39400319	24.01630921	73.2793579	66.29688754	38.94527915	45.72774575	52.0631607	66.10412802	62.66090734	59.53233351	40.83440533	53.87264542	30.89142521
C01B12.3	WBGene00015286	0	0	0	0	0	0	0	0.143794239	0	0.311639425	0.257423625	0	0	0	0	0	0	0	0	0	0	0	0	0	0	0	0	0	0	0	0	0	0	0	0	0	0	0	0	0	1.43940502	0	0	0	0	3.037278155	0	0	0	0	0	0	0	0	0	0	0	0	0	0	0	0	1.086079324	0	0	0	0	0	0	0	0	0	0	0	0	0	0	0	0	0	0	0	0	0	0	0	0	0	0	0	0	0	0	0	0.727546861	0	0	0	0	0	0	0	0	0	0	0	0	0	0	0	0	0	0	0	0	0	0	0	0
C01B12.4	WBGene00015287	0	0	0	0	0	0	0	0	0	0	0	0	0	0	0	0	0	0	0	0	0	0	0	0	0	0	0	0	0	0	0	0.910324671	0	0	0	0	0	0	0	0	0	0	0	0	0	0	0	0	0	0	0	0	0	0	0	0	0	1.611773954	0	0	0	0.952263752	0	0	0	0	0	0	0	0	0	0	1.413972692	0	0	0	0	0	0	0	0	0	0	0	0	0	0	0	0	0.789780602	0	0	0	0	0	0	0	0	0	0	0	0	0	0	0	0	1.970652933	0	0	0	0	0	0	0	0	0	0	0	0
C01B12.5	WBGene00015288	0	0	0	0	0	0	0	0	0	0	0	0	0	0	0	0	0	0	0	0	0	0	0	0	0	0	0	0	0	0	0	0	0	0.448663087	0	0	0	0	0	0	0	0	0	0	0	0	0	0	0	0	0	0	0	0	0	0	0	0	0	0	0	0	0	0	0	0	0	0	0	0	0	0	0	0	0	0	0	0	0	0	0	0	0	0	0	0	0	0	0	0	0	0	0	0	0	0	0	0	0	0	0	0	0	0	0	0	0	0	0	0	0	0	0	0	0	0	0	0	0
C01B12.8	WBGene00015291	71.48120207	89.04876063	47.49707127	42.99408603	31.9348455	28.22187159	47.57200565	51.65330607	59.38791546	61.42828801	60.14709001	53.13426289	54.37914725	27.50311466	20.22379218	28.56460843	21.83387303	26.44068011	20.33517175	13.51049729	12.2095582	23.39212062	27.37438328	69.72902488	10.86681426	13.76543851	15.82747292	16.39210166	18.90652082	22.8298152	9.731450474	21.65212345	20.24744442	22.45403474	24.12881802	23.29321535	14.29485232	16.18294451	10.19136803	11.40978611	14.71257037	11.6624017	32.629399	59.30981625	23.99720442	37.15936132	42.6910239	81.66297285	30.92736636	42.98297124	35.30579534	45.43347542	59.42345322	40.09352142	62.53418525	60.60472348	39.39777832	55.09056025	49.4002177	58.50002251	48.07215013	52.33149626	55.67405051	49.02416986	42.24010762	47.50779029	39.16335899	29.26712363	25.72874252	21.27556304	34.63489971	58.72902975	29.37662965	46.37968725	28.60822431	24.87734187	36.0704763	39.99514213	44.34925661	62.42321562	26.13730593	101.8246487	42.67698643	29.73326712	32.01545554	42.36966498	15.74847129	32.89797885	27.54128619	26.72921384	11.74821298	28.52102364	33.59812152	40.84610102	26.32340198	38.22687126	30.89483531	0	24.05099984	34.79672329	37.949424	45.00865588	30.20965533	30.97810803	24.25034348	26.73640916	26.04203447	26.13990868	28.68280573	43.5127734	27.31465551	19.0504279	13.63408494	22.31004812	27.0989727	2.720993229	27.04682269	50.10980827	71.20440515
str-257	WBGene00006283	0	0	0	0	0	0	0	0	0	0.338864394	0	0	0	0.970517995	0	0.792007419	0	0.689728652	0	0	0	0	0	0	0	0	0	0	1.752887224	0	0	0	0	0	0	0.460697248	0.333352311	0	0.568983829	0	0	0	0	0	0	0	0	0	0	0	0	0	0	0	0	0	0	0	0	0.874970482	0	0	0	0.82643157	0	0	0	0	0	0	0	0	2.767573409	0	0	0	0	0	0	0	0	0	0	0	0	0	0	0	0	0	0	0	0	0	0	0	0	0	0	0	0.799395875	0.983241857	0	0	0	0	0	0	0	0	0	0	0.777200905	0	0	0	0	0	0
str-76	WBGene00006136	0	0	0	0	0	0	0	0	0	0.650503819	0.291026969	0	0	8.895963556	0.809750009	5.226251829	1.002854084	1.812467224	0.491294333	2.036290622	0	0	0	0	0	0.76477924	0	0	0	0	1.470372989	0	0.279629036	0.615118186	0	0	0	0	0	0	0	0	0	0	0	0	0	0	0	0	0	0	0	0	0	0	0	0	0	0	0	0	0	0	0	0	0	0	0	0	0	0	0	0	0	0	0	0	0	0	0	0	0	0	0	0	0	0	0	0	0	0	0	0	0	0	0	0	0	0	0.542949151	0	0	0	0	0	0	0	0	1.343798839	1.228945463	0	0	0	0	0	0	0	0
str-258	WBGene00006284	0	0	0	0	0	0	0	0	0	0	0	0	0	0	0	0	0	0.202300982	0.44544135	1.171448404	0	0	0	0	0	0	0	0	0	0	0	0	0	1.154785864	0	0	0.666786038	0	0	0	0	0	0	0	0	0	0	0	1.715898485	0	0	0	0	1.980149139	0	0	0	0	0	0	0	0	0	0	0	0	1.356860398	0	0	0	0	0	0	0	0	0	1.37165405	0	0	0	0	0	0	0	0	1.131279126	2.88706381	0	0	0	0	0	0	0	0	0	0	0	0	0	0	0	0	0	0	0	0	0	0	0	0	0	0	0	0	0	0	0	0
srd-61	WBGene00005138	0	0	0	0	0	0	0	0.326081197	0.385331495	0	0.257423625	0.376627164	1.008811982	1.630941911	0.928386853	0.595904824	1.120187501	0.494398488	0.530888673	2.01111448	2.091923316	0	0.408688062	0	0	2.08627875	1.086579214	0	2.062794094	3.322679181	1.470372989	1.220294803	2.454764033	1.669912298	0.357944491	1.276624959	1.994826231	2.913710047	1.376448805	0.504348826	2.436088552	1.369513699	0.936157434	0	0	2.076022777	2.272837461	4.358633338	7.722703785	0	0	0	0	3.465740378	2.36154833	2.135150303	7.398397602	4.050667815	1.895412613	3.697858899	0.843405648	0.952263752	2.409815518	6.893505849	0	0	3.537579061	3.877441422	0	3.05667346	2.843787884	0	1.413972692	0	0	0	8.229110545	7.913797288	1.885728675	13.59027012	0	0	2.143473818	0	0	0.606202542	0	0	1.808705295	0	0	3.570168068	0	3.834622779	0.406340637	0	0	0	0.793056482	0	0	0	0.703966844	0	0	4.472764291	0	0	0	0	0	2.550541486	2.05737745	0	0	1.360330498	4.363678361	4.728174768	0
C01B4.6	WBGene00015270	4.068156976	6.350701916	3.633511285	12.68433273	11.06464716	5.556053462	9.560030026	29.99914689	33.97558478	25.80947196	32.16258856	24.92998163	28.67227341	14.87250665	17.20878742	16.8551137	11.0698582	11.33022434	12.87411792	21.27821678	7.864023707	14.44332109	38.87196104	34.87724293	11.74344059	26.8489183	17.78322926	26.48011462	16.52111932	18.38073153	26.53481579	15.71683473	18.50907703	15.79207229	20.1284594	21.83149969	21.41863826	17.04516914	17.09428909	26.23224117	22.00633073	15.67263056	23.35161879	43.13592468	38.00513471	33.78809797	54.68267086	48.89601102	47.84344502	84.20320898	46.10712039	15.11244302	75.7075363	62.41350924	35.53047607	29.35735257	10.87645296	23.68203013	39.33869358	45.08975057	41.6064287	77.40893438	35.63741415	31.57991571	37.72604323	35.7974263	40.53683364	28.18068696	16.27863853	21.56207403	27.80106081	42.29631617	30.09863633	24.91036689	24.17295707	27.6082891	61.71986341	68.86137794	61.25454195	45.1300834	25.82224029	32.46980948	9.324331409	13.49774061	9.921858271	8.777564803	21.9605576	12.44184122	4.163006815	3.522195895	25.30061247	15.97502329	18.95675828	26.83021355	11.55906817	23.53927059	9.692281079	0	14.39244642	9.803448153	12.36458734	2.471390826	8.733279997	12.49911803	5.917123341	8.646209829	12.11211834	13.83509512	10.52054187	13.59470162	6.354866743	17.60071114	15.61080368	7.558920724	19.09515931	10.67717016	25.96783917	43.39417071	18.35085315
C01B4.7	WBGene00015271	0	0	0	0	0	0	0	0.827650202	0.529216297	0.854423694	0.289587988	0.396259559	0	0	1.617668327	0	0.974550571	0.209321208	0.235490658	1.729895656	0	0	1.030750981	3.984718464	0	0	0	0	0	0	0.901290015	0	0.327975267	0.280662656	0.4958668	1.726634091	0	0	0	1.008820828	0	0.237793822	0.761263709	2.414166748	0	0	1.689767127	0	0	0	0	0	0	1.945304401	0	0	0	3.281817014	1.021597979	0	0	11.50552963	2.384028521	2.429774934	0	0	0	0	0	0.892028337	0	0	0	0	0	0	0	0	0	0	1.685254515	4.18659822	0	0	0	0.487598037	1.875283757	0	0	1.83218154	2.576252131	7.56986996	0	0	0.215377237	0.748511552	0.376700241	0	0	0	0	1.533436646	0	0	0	1.051320533	4.470761459	3.640461589	0	0	2.004360473	10.07385096	2.867875615	0	0	0	0	1.485226203	0
C01B4.8	WBGene00015272	0	0	0	0	0	0	0	0	0	0	0	0	0	0	0	2.330268598	0	0.418693539	0.823163019	0.864842218	0	3.24103451	0	0	0	1.980276036	0.798414909	0	0	0	0	0.610072903	0.882499909	0.637211128	2.117612028	1.813062357	0.604075253	1.217008874	0.68814037	1.008820828	1.753497822	0.132086927	0	0.593779434	0	2.076022777	0	0	0	1.71264987	0	0	0	0	4.723673422	2.135150303	0.621826379	0	0.937128177	2.152932813	0.873570901	0.952263752	0	0	1.093770191	0	0	4.034322817	0	1.442979482	0	0	2.578777688	0	0.628001479	0	0.728089507	1.524870342	1.321757639	3.69182395	0	0	1.459739266	0	0	0.609277245	0	0	0	0	1.638624551	0	1.253118573	0	0	0	0.50417085	0	0	0	0.558641722	0	0.90263243	0	0	0	0	0	0	0	0	0	0	0	0.795496205	0	0	0	0
C01B4.9	WBGene00015273	0	0	0	0	0	0	0	0	0.182697604	0.623354962	0	0	0	0	0	0	0	0	0	1.687953577	0	0	0	0	0	0	0	0	0	0	0	0	0	0	0	0	0	0	0	0	0	0	0	0	0	0	0	0	0	0	0	0	0	0	0	0	0	0	0	0	0	0	0	0	1.093770191	0	0	0	0	0	0	0	0	0	0	0	0	0	0	0	0	0	0	1.790368008	0	0	0	0	0	0	0	0	0	0	0	0	0	0	0	0	0	0	0	0	0	0	0	0	0	0	0	0	0	0	0	0	0	0	0
ztf-12	WBGene00015274	7.989315145	1.12418417	9.050382843	12.62058542	2.419078006	6.736603958	13.43832684	7.276294648	7.529052421	7.478766997	5.168699605	7.10074214	4.058395116	5.14714042	6.811599119	13.7374635	7.171711992	13.85092429	8.091447915	7.204459017	5.102069027	4.607285349	10.05923165	15.06529579	0	3.929540627	7.554538889	20.96290106	0	6.837524326	12.38646813	6.689583219	7.745709206	15.69427911	2.290052101	7.125908222	1.381945892	4.801407867	2.846309453	4.306681857	3.027884885	4.586585245	2.448869669	5.204624652	0	9.067752007	1.394943088	8.356052993	27.96421905	0	8.758508193	8.519674388	9.336763097	1.980149139	0	4.270822074	5.830488838	12.35136694	1.709646384	12.73881553	3.826831478	7.274190121	0	9.608317583	4.125042544	13.8646522	6.663877109	12.30705865	30.45552671	35.62062981	15.7269299	17.95460719	20.12735781	99.77386605	38.72306879	26.03854286	21.93107025	16.98084347	8.872101018	27.18112605	4.405068977	9.89527814	45.88514289	42.48380471	42.34731721	47.17600765	148.9125773	130.4065361	44.65128531	53.77986487	217.7659252	134.5440056	44.96468754	4.998186444	58.93244623	55.01999064	100.7261056	117.5589518	97.00232749	37.80355438	86.52339263	47.06254292	35.44372529	91.82649344	55.75720411	138.1542128	106.7925897	101.892465	94.8717172	128.4046045	73.29713172	82.53599597	91.68560923	56.41337174	70.39450217	31.25969581	67.91385311	20.7616347	48.48365153
C01B7.3	WBGene00015275	0	0	0	0	0	0.234108188	0	0	0	0	0	0	0	0	0	0	0	0	0	0	0	0	0	0	0	0	0	0	0	0	0	0	0	0	0	0	0	0	0	0	0	0	0	0	0	0	0	0	0	0	0	0	0	0	0	0	0	3.235529592	0	0.916417272	0	0	0	0	0	0	0	0	0	0	0	0	0	0	0	0	0	0	0	0	0	0	0	0	0	0	0	0	0	0	0	0	0	0	0	0	0	0	0	1.190467929	0.437188801	0	0	0	0	2.226877611	0	0	0	0	0	0	0	7.558920724	0	0	0	0	0
tag-117	WBGene00006467	0.997810625	0	3.618180438	0.791345754	3.283987586	3.525585258	1.891962454	2.843002348	2.949129902	3.651306884	2.809671654	5.341721482	1.445115577	0	1.212842758	2.238727703	1.46195933	4.055060585	1.288929782	2.386659014	0	1.815744729	3.379971242	1.796207467	3.370938942	0	3.868746383	8.333308751	2.7055806	0.839022038	0	10.33004305	2.291230826	9.10820218	3.385895135	3.302487322	2.907707824	2.02884379	0.562341628	0.504348826	0	2.981452956	2.50797872	4.890379176	0	0	8.744676401	0	0	0	34.53444574	42.61918971	0	2.892530132	15.77089004	0	6.926458621	51.05995838	4.88607666	2.428396418	1.554793456	21.49715701	0	0	3.055003848	1.765942912	1.908446903	0	0	0	0	0	0	0	1.054174036	3.010399997	0	0	2.410278965	2.512065158	0	8.985134713	13.3385862	37.18752725	21.09112234	20.63989442	3.980323049	4.500973838	3.724343334	31.5226317	0	3.214221224	7.033339754	0	22.52820957	78.34610543	90.03206822	55.13192806	88.37316676	11.04647141	18.04930676	11.10883214	1.408105619	4.875080212	3.308107972	15.95326322	4.359873225	4.789163923	17.80839103	2.039568652	7.784990812	0.978414092	2.633727328	8.616905455	0	9.670637069	6.047761095	3.681499953	3.931956849
C01B7.5	WBGene00015276	0	0	0	0	0	0	0	0	0.123788918	0	0	0	0	0	0	0	0	0	0	0	0	0	0	0	0	0	0	0	0	0	0	0	0	0	0	0	0	0	0	0	0	0	0	0	0	0	0	0	0	0	0	0	0	0	0	0	0	0	0	0	0	0	0	0	0	0	0	0	0	0	0	0	0	0	0	0	0	0	0	0	0	0	0	0	0	0	0	0	0	0	0	0	0	0	0	0	0	0	0	0	0	0	0	0	0	0	0	0	0	0	0	0	0	0	0	0	0	0	0
rpm-1	WBGene00004457	3.433829779	9.962978196	9.185618164	0.791345754	6.723464149	6.736603958	0	2.51108828	1.207528584	3.330281368	2.503687254	6.092444263	3.170961636	0.914340277	0	1.387912243	1.26612806	1.046475782	1.393027577	2.34318291	2.091923316	0	1.159999708	0.853508062	0	0	1.990607156	0.894762656	1.352625124	2.281702066	1.470372989	0.511495714	0.844078573	0.93963845	0.68975834	0.460697248	0.357222113	0.405570556	0	0.504348826	0.627573808	1.399480407	0.761263709	0	0	0	10.54224381	2.569891085	2.818110614	0	1.7906495	6.637369468	0	3.465740378	0	0	0	4.275423399	0	2.40420337	0	0	0	0	0	0	3.125433959	0	0	0	0	5.983407498	0	0	1.054174036	0	7.500843217	0	0	0	0	0	0.684782794	0	0	2.390857895	0	0	2.60962418	0	1.487714236	6.284632425	0	0	4.245620313	0.615341586	0	0	0	0	0	0.983241857	4.377582053	0	0	0.87670583	0	9.818197615	0	0	0	0.329546856	0.443972226	0	0	0	0	1.485226203	0.852523026
C01B7.7	WBGene00015277	0	0	0	0	0	0	0	0	0	0	0	0	0	0	0	0	0	0	0	0	0	0	0	0	0	0	0	0	0	1.140711735	0	0	0	0	0.291735732	0	0	0	0	0	0	0	0	0	0	0	0	0	0	0	0	0	0	0	0	0	0	0	0	0	0	0	0	0	0	0	0	0	0	0	0	0	0	0	0	0	0	0	0	0	0	0	0	0	0	0	0	0	0	0	0	0	0	0	0	0	0	0	0	0	0	0	0	0	0	0	0	0	0	2.025453305	0.710075691	0	0	0	0	0	0	0	0
C01B9.1	WBGene00007220	0	0	0	0	0	0	0	0.203485547	0.123788918	0.623354962	0	0	0	0	0.341031411	0	0	0	0.758680331	0.984703104	0	5.066841063	0	0	3.370938942	0	0	0	0	0	0	0.511495714	0.258851269	0.448663087	0	0.921507011	0	0	1.124820598	0	0	0.132086927	0	0	0	0	0	2.179050574	1.385811858	0	0	8.519674388	0	0	0	0	0	0	0	0	0	0	0	0	0	0	0	0	0	0	0	0	0	0	0	1.327577393	0	1.812080676	0	0	0	0	3.490102908	0.702455662	0.801413377	0	12.82193147	0	0	0.617911198	0	0	4.798724656	0	0	0	0	0	0	0	0	0	4.403706411	0	0	0	0	0	0	0	0	0	0.615033787	0	0	0	0	0.440750339	0
C01B9.4	WBGene00194890	0	0	0	0	0	0	0	0	0	0	0.289587988	0	0	0	0	0	0	0	0	0	0	0	0	0	1.519992266	1.078295855	0	0	0	2.517680958	1.802800151	1.717024437	0.332310756	0	0.661597679	0	2.185538843	1.802095184	2.064925387	2.125825003	2.13541428	0.944999965	0	0	0	2.076022777	1.394943088	3.158874448	1.594152673	1.71264987	0	0	0	1.980149139	1.580483329	2.135150303	7.246693388	3.235529592	1.503332637	2.488135443	0.756708853	0	2.409815518	0	1.536443432	1.297227884	1.908446903	0	0	0.892028337	3.930292162	0	1.413972692	3.448339226	1.994216806	0	2.005165387	7.060926609	5.218459349	0	0	0	1.367636094	0	1.106007833	0.487598037	0	0	0	0	0	1.535018152	1.253118573	0	0.907640619	0	0.909183113	0	1.554567227	0	0	0	0	0	5.032285758	0	0	0	0	0	0	0	0.582218601	0	0	0	0	1.700738171	0
clc-2	WBGene00000523	2.033830127	1.26951997	0	2.620623291	2.074596268	0	0.315134537	1.13326037	1.125894593	1.888231669	1.841650807	2.392865566	2.527699973	0.970517995	0.874624185	1.341965152	0	0	0	0	0	0	4.036534944	0.853508062	0	0	0	0	0	0	0	0.729559726	0	0.380654408	0.875420984	0.893770301	0	0	0	0	0.601632394	0.47244229	0.964121319	0	0	2.076022777	0	0	0	0	0	0	0	0	0	0	0	0	0	1.160495574	0	0	0	0	0	0	0	0	0	0	0	0	0	0	0	1.327577393	0	0	0	0	0	0	0	0	1.688809826	0	0	0	0	1.963808486	0	0	0	0	0	0.870651846	0	0	0.743478201	0	0	0	0	0	0	0	0	0	0	0	0	0.889882305	0	0	0	0	0	0.646962294	3.119479129
C01C10.2	WBGene00015294	0	0	0	0	0	0	0	0	0	0	0	0	0	0.914340277	0	0	0	0	0	0	0	0	0	0	0	0	0	0	0	0	0	0	0	0	0	0	0.228094007	0	0.568983829	0	0.902558816	0	0.626764993	0	0	0	0	0	0	0	0	0	0	0	0	0	0	0	0	0	0	0	0	0	0	0	0	0	0	0	0	0	0	0	1.374756118	1.003221609	0	0	0	0	1.685254515	0	0	0	1.776766379	0	0	0	0	0	0	0	0	0	0	0	0	0	0	0	0	0	0	0	0	0	0	0	0	0	0	1.957708271	1.845552063	0	0	0	0	1.215531407	0
acl-12	WBGene00015295	0.997810625	2.393704141	5.314842801	1.319231891	1.209391318	3.210675391	6.345726344	3.697506931	2.870140637	3.155902502	3.327647714	4.134182478	4.882159191	6.879675419	1.269501555	1.684140478	2.123160574	3.345096109	0.256500256	11.14109768	1.963034145	2.933755333	3.23087344	3.599925015	0	0	1.437766562	9.986256242	2.062794094	5.817709678	0	2.682854414	3.122650395	2.421364349	8.859717142	3.661349362	5.343485401	8.49523976	3.65321817	8.055540982	8.955643245	2.910106589	5.277250742	4.699491506	0	0	0	17.07544947	24.01154309	0	1.857268141	0	2.103718556	0	1.580483329	0	0	5.700726551	5.156163617	6.280629432	7.260198684	0	2.640065443	1.198616288	4.610456215	3.063170796	0	12.51021315	4.722167629	4.221049027	9.618562468	9.458246439	4.746123306	4.194934248	10.57848826	1.685733084	9.327638578	20.12976653	14.65825814	30.87565629	2.732478635	0	15.69224859	5.087011388	45.25276002	3.608132316	10.06779376	7.696091961	3.61785233	3.655098252	3.922395618	3.214221224	4.136611427	0	9.966760724	4.398469922	9.350150967	7.791368255	12.0520745	12.82230629	6.398203197	7.866566738	2.825444265	3.129428497	12.46678473	5.731169941	9.103866614	8.272984773	12.05618684	0	10.3565119	34.23168074	31.99142699	1.43942615	13.28494167	5.443316042	23.31330532	19.99421684	23.81137689
clc-5	WBGene00000526	0	1.26951997	0	0	1.209391318	0.468273551	0	0.398317207	1.188074203	0.881648663	0.364357834	1.545962208	2.833891853	0	0	0	0	0.209321208	0	0	0	0	0.286029613	5.691943041	0	0	0	0	0	0	0	0	0	0	0.492828012	0	0	0	0	0	0.627573808	0	0	0.349110365	0	0	0	0	0	0	0	0	0	0	0	0	0	0	0	0	0	0	0	0	0	0	0	0	0	0	0	0	0	0	0	0	0	0	0	0	0	0	0	0	6.112985553	0	0	3.847875753	0	6.71200545	0	0	0	0	0	3.483883636	0	0	1.652109346	0	0	0.983241857	0	0	0	0	0	0	0	0	0	0	0	0	0	0	0	0	0
nlp-1	WBGene00003739	0	0	0	0	0	0	0	0	0	0	0	0	0	0	0	0	0	0	0	0	0	0.907761513	0	0	0	1.078295855	0	2.68494366	0	0	0	0	0.332310756	0	0.247903127	0	0	0	0	0.504348826	0	0.319305469	0	0	0	0	0	0	0	0	0	0	0	0	0	0	0	0	1.169738961	0	0	0	0	0	0	0	0	0	0	1.54431033	0	0	0	0	0	0	0	0	0	0	0	0	2.785441727	0	0	0	0	0	0	0	0	0	0	0	0	0	0	0	0	0	0	0	0	0	0	0	0	0	0	0	0	0	0	0	0	0	0	0	0
C01C4.2	WBGene00015292	0	0	0	0	0	0	0	0	0	0	0	0	0	0	0	0	0	0	0	0	0	0	0	0	0	0	0	0	0	0	0	0	0	0	0	0	0	0	0	0	0	0	0	0	0	0	0	0	0	0	0	0	0	0	0	0	0	0	0	0	0	0	0	0	0	0	0	0	0	0	0	0	0	0	0	0	0	0	0	0	0	0	0	0	0	0	0	0	0	0	0	0	0	0	0	0	0	0	0	0	0	0	0	0	0	0	0	0	0	0	0	0	0	0	0	0	0	0	0
C01C4.3	WBGene00015293	0	0	0	0	0	0	0	0	0	0	0	0	0	0	0	0	0	0.855440745	0.787388929	0	0	1.012873223	0	0	0	1.078295855	5.089926019	2.141262679	0	0.767220241	1.559297219	0	0.448697359	0.895780842	0.582391062	4.499615983	0	0	0	1.676138438	0	0.319305469	0	0	0	0	0	0	0	0	0	0	0	0	0	0	0	0	0	0	0	0	0	1.106718516	0	0	0	0	0	0	0	0	0	0	0	0	0	0	0	0	0	0	0	0	0	0	0	0	0	0	0	0	0	0	0	0.748511552	0	0	0	0	0	0	0	0	0	0	0	0	0	0	0	0	0	0	0	0	0	0	0
ark-1	WBGene00000186	43.12739402	45.99431467	35.03021587	30.9713918	27.11863475	41.65447427	24.83001872	12.54018396	16.5157223	12.51807871	10.9236544	22.59934887	25.78000263	4.48724775	7.271750056	4.664903396	7.228353594	7.696616808	3.971901868	17.30302113	6.038150861	2.025993819	4.681394841	22.92851953	1.519992266	3.469440912	0.543223271	8.607258717	4.484597887	2.445469232	2.460587233	15.67173425	4.684966065	3.720820644	4.371202553	9.912562318	15.34608955	16.43940358	13.36989433	18.47036212	11.7763992	13.18207859	19.19536723	16.18872141	22.58822801	9.42847367	3.680930536	3.158874448	8.570714396	7.88464502	28.72092012	0	32.13818052	2.284803259	6.304156751	0	0.768854547	9.869244376	9.723345858	8.765631976	6.574171765	4.763645611	0	6.054248432	2.823081807	9.941176762	27.79011749	53.58277959	4.722167629	25.91200905	8.5409723	11.96827632	20.44616289	17.0409852	11.15608266	20.65801469	33.89870265	77.80401284	4.252545199	23.64466896	5.348551444	12.31871069	1.826902454	8.063419892	1.982021243	12.45702932	4.487986743	5.07133264	3.335394772	4.693806738	13.16302924	10.29069895	4.693872003	4.164831439	10.5795345	0.703567441	7.703228943	0	4.948858171	0.595161286	6.05969008	10.53859003	5.213698451	16.55349149	6.854300014	1.175557077	2.849107877	6.314121552	6.033452637	17.12286547	8.75170724	7.229435773	11.34960769	0	38.36640065	34.82515597	37.66616004	40.68709155	15.06266292
C01F1.1	WBGene00015296	124.9814681	120.4473619	114.1046894	141.3762246	136.2326351	142.0752254	139.8250638	154.3823081	168.7270441	154.8236275	137.2399584	124.2334155	108.2216149	163.2684572	168.5327365	174.9624632	194.1774928	155.1540123	152.490537	125.8484178	87.08890559	145.0579616	141.7492396	141.0844141	144.8205651	183.6211106	108.0466654	94.30361246	172.4790774	143.3271839	139.2294716	115.2367764	145.9463664	124.7626748	148.7057987	131.6482285	144.8691996	141.8879006	108.5506524	127.6737144	123.1230324	131.3780444	134.7567782	121.417853	111.0302487	105.9896118	99.81985674	105.0149977	80.95458966	135.9553461	68.16219129	165.6437949	130.1817466	95.61025302	86.25619961	155.0551223	104.2731057	114.0491076	108.6052355	111.1972576	124.0289101	105.2134274	147.1994948	109.0913266	134.2167935	80.56878312	109.7955418	117.3788575	120.4140647	118.1128761	119.926169	172.1585013	133.5365705	150.3238121	82.45786932	116.4024885	121.5584597	153.9091173	62.09050843	136.3636389	106.5848856	122.8944256	133.3877938	131.5829873	162.0674989	132.6345167	120.574549	167.4293117	146.5482412	138.6980521	155.4193714	159.0748848	140.4101006	136.4606438	119.5477101	148.9266612	151.5689194	293.6187093	153.6677843	145.0803908	141.8024015	138.5580571	124.0236	124.4008501	135.6170827	112.2621356	159.6045722	124.3012987	142.7684293	132.074236	152.2925502	81.40052362	105.4609665	155.4151515	165.7257718	138.0110812	160.0128043	115.3207008	226.8710764
sco-1	WBGene00015297	65.38657221	73.53245686	96.39259429	32.70724633	19.69373441	42.03697036	66.15504389	4.803382006	5.192916256	9.814119376	8.157626119	10.17822555	20.75942362	7.94747823	4.541185558	9.581018916	1.002854084	3.579603382	5.962049298	4.388641601	6.571792666	10.97163882	4.959366103	17.53016416	12.38792075	14.06786982	10.694017	15.74196852	11.12353821	14.83902757	16.03271593	23.04940977	15.81144823	14.13586248	14.65125485	10.28263575	17.85018381	26.32084134	20.27415921	23.66877456	12.80550461	6.252901883	14.18531216	10.98111015	17.80558795	10.22785068	16.69827344	12.6579176	11.03395289	29.81675428	22.95906737	21.79603437	20.89879938	19.38817614	17.17231758	12.53703438	26.59778104	24.631108	18.32539692	21.64296994	17.28009206	26.61007885	22.61753276	21.75829516	16.50886521	14.23883145	17.01517735	28.38487687	46.74738115	31.02213543	22.50485234	9.458246439	19.65773551	6.690912752	29.98312875	13.8277944	31.07675234	25.76703766	20.9408325	16.25828796	25.16038457	3.649983465	20.14735351	15.80570642	20.02389204	19.87917905	15.72987858	17.73885692	6.302759106	10.20517913	18.71253206	10.80890511	19.96081591	25.00680473	28.60469647	30.76446259	20.02584446	66.14551164	16.92817642	18.21656607	12.06049758	12.97279639	10.80757993	6.741215224	8.561194646	7.232374879	16.18478688	15.26771539	7.578122737	18.56173261	13.92136624	17.63546486	18.89458126	24.07392213	7.780438948	21.58471547	41.53370568	17.88851962	15.65171588
C01F1.3	WBGene00015298	0	0	0	0	0	0	0	0	0.112358806	0	0	0	0	0.914340277	0	0	0	0	0.245617173	0	0	0	0	0	2.934784653	3.677379137	0	0.894762656	0	0.839022038	1.285054628	1.220294803	0.504479135	0	0.4958668	1.234568426	0	1.458073977	0	0.504348826	0.766797306	0	0	0	16.39812336	6.609345193	1.394943088	0	0	9.798968311	1.857268141	0	0	0	0	0	1.940220581	0	2.054363056	3.500157865	0.843405648	0	0	0	0	0	0	0	0	0	0	0	1.917832587	0	0	0	0	0	0.866576152	3.69182395	0	0	2.143473818	0.702455662	0	0	0	0	1.808705295	14.25516292	1.346143488	1.784866075	0	0	36.90628307	65.34825675	14.8917982	133.8487796	10.53631307	7.475861113	3.02817563	0	0	0	2.693748685	1.175557077	0	0	0.850272328	0	0	0	0	1.43942615	0	58.88597657	0	1.485226203	0
C01F1.4	WBGene00015299	0	0	0	2.884340791	0	0	0.315134537	0.513658088	0.123788918	0	0.863335133	0	1.226813967	0.843546784	0.587355442	0	0	0.209321208	0	0	0	0	0	0	0	0	0	0	0	0	0	0	0	0	0	0	0	0	0	0	0	0	0	0.694261683	0	0	0	0	0	0	0	0	0	0	0	0	1.944896627	0	0	0	0	0	0	0	0	0	0	0	0	0	0	0	0	0	0	0	0.728089507	0	0	0	0	2.970234186	0	0	0	0	0	1.059445343	0	1.808158704	0	0	0	0	0	2.252040509	0	0	0.743478201	0	0	0	0	0	0	1.109875589	0	0	0	0	0	0.681098821	0	0	0	0	0	0	3.598404575
C01F1.5	WBGene00015300	0	0	0	0	0	0	0	0	0	0	0	0	0	0	0	0	0	0	0	0	0	0	0	0	0	0	0	0	0	0	0	0	0	0	0	0	0	0	0	0	0	0	0.761263709	0	0	0	0	0	0	0	0	0	0	0	0	0	0	0	0	0	0	0	0	0	0	0	0	0	0	0	0	0	0	0	0	0	0	0	0	0	0	0	0	0	0	0.487598037	0	0	0	0	0	0	0.961610465	0	0	0	0	0	0	1.58392884	0	0	0	0	0	0	0	0	0	0	0	0	0	0	0	0	0	0	0
C01F1.6	WBGene00015301	15.99428028	12.59337098	21.9841328	18.29119104	21.81435338	45.5963617	51.7544105	7.13240229	8.972262224	6.690125377	11.00043548	76.65212323	124.6335254	1.687299588	1.610699587	1.191955186	1.635840817	2.770723076	2.448406052	5.700985894	3.018482629	8.462271033	11.97612967	128.6717716	17.7189625	8.973609714	7.097589235	5.656299254	11.50125021	7.267867715	5.793706998	5.171234359	11.93823009	7.794341495	11.34185781	8.977830759	11.97783541	9.392089455	11.10790579	7.912872094	11.38243337	6.054537442	60.07819362	126.6728144	47.20043943	18.69686331	11.6202607	44.27414401	13.41329299	20.01569252	20.33642282	42.51748344	9.913538486	26.51874008	13.96938733	35.06319617	22.82193662	17.03914297	23.82166208	21.6457241	17.7224558	6.685471077	16.35433925	11.87981145	25.39793155	8.113469217	23.81739372	8.271750529	29.94994588	16.79424683	22.11001099	50.2382495	30.50772243	30.04164186	22.32968744	21.74288254	27.50514928	34.45545685	19.07888476	11.22986029	15.74915144	133.5148208	24.13214537	46.30156969	27.92493317	31.87170754	29.67402408	13.29562382	29.18427115	24.11594727	25.36968183	31.81120045	29.63004888	16.83261996	37.28500006	27.15030996	22.98160322	34.31387144	35.94296402	41.0587858	42.84323891	31.90005841	47.16426028	27.46563017	24.9582338	51.69657429	21.20982732	35.43370608	41.01560055	44.11962202	39.08123606	28.32992233	23.22806496	41.82122465	35.77475017	8.059923573	51.84864686	29.34484294	68.47898106
rga-6	WBGene00015303	0	0	0	0	0	0	0	0	1.067957419	0	0.514910121	2.585239531	0	0.843546784	0	0	2.180324555	1.307333746	1.639776849	0.984703104	28.99004158	33.18851728	1.226363678	0.557905956	0	1.741121299	3.527026724	1.922298206	0	3.959951057	1.559297219	2.761453013	2.261887395	1.364224669	2.66773554	4.704218619	2.325882061	5.677059109	176.3914938	82.2361489	3.624595174	3.462114315	2.209899833	7.977551401	0	4.533322416	0	0	0	0	2.902462779	0	2.103718556	0	0	2.135150303	0	0	0	0	0	1.247052646	1.319871545	2.321457646	3.848597553	1.297227884	0	0	0	0	0	0	2.578777688	3.448339226	70.19452167	39.86273385	6.772753711	3.050113103	4.886575823	0	3.956227997	0	1.826902454	0	2.87896982	1.128686762	0	0	2.081249256	1.412806523	0	0	3.439423704	3.834622779	0.714884954	0.738574918	1.114920193	0	0	2.418131871	0	1.812807579	2.809159502	3.129428497	0	2.285432667	0	0	0	0	0	16.15352302	17.2776814	0	2.621509046	0	4.363678361	0	0
cpna-3	WBGene00007221	32.60102496	59.22580256	47.12636832	52.32709767	43.73366614	79.42708768	61.60663975	82.03351256	88.87067557	69.6325595	64.29206151	93.94578622	77.93470462	35.58194915	37.02133525	41.68024196	40.05433733	29.32950684	36.50865932	19.28940142	14.45136912	13.01745535	69.13610597	86.84641265	6.305723595	8.055774405	8.687992215	8.005833759	10.3635771	7.05272883	7.500051248	10.23198242	9.255053023	6.767615588	13.8166179	7.831105661	11.3751593	6.808240628	2.860847953	6.813260294	8.180282837	16.59159703	66.92171456	79.33711954	5.807032524	2.076022777	0	2.569891085	5.15124484	7.88464502	15.70751854	0	17.06708947	3.960781889	2.36154833	12.26153476	16.81683689	8.262074982	10.44666997	5.13473208	16.57041944	7.5562331	9.689228279	9.055589572	13.47110212	17.80881378	11.42651448	8.114869135	4.722167629	4.670585917	13.54981453	32.83004817	6.760323789	23.00699711	11.19659425	8.322655607	13.30497457	8.58616937	11.38163513	2.512065158	7.561352181	3.908136686	14.38446294	19.25451654	9.068256761	15.25141288	14.15845382	15.57113796	11.23324542	10.467955	13.01932685	8.803375785	15.04977771	8.832809222	8.901223374	5.675288769	8.236685394	0	14.31292064	6.579434107	11.49105221	7.152262264	17.82008431	17.66253938	10.12820741	20.48701213	12.37489347	30.35339811	21.36237821	18.14317548	13.14227664	9.391207024	7.132875861	8.151723425	18.90138068	16.51887094	14.03978703	7.778999749	7.822735446
C01F6.14	WBGene00219207	0	0	1.808869329	2.620623291	0	0	0	1.927375284	0.74884093	1.237645089	2.055466691	2.442359722	0.262177361	0.843546784	0.928386853	4.222690308	1.148640048	3.235790385	3.626411559	3.395581769	0	5.912192583	6.058734828	0	7.932029604	13.52975232	7.699593772	11.1980177	5.837883876	2.818960726	4.89153585	6.020310089	8.454372144	5.538424371	11.30667433	10.67662665	6.026631186	8.464295904	4.2019924	2.910093835	8.532698144	5.942645812	3.126226567	0.349110365	8.198060573	27.97510727	21.51824699	14.81917883	18.21254039	41.3357924	12.4744055	23.63211741	35.33323651	26.51392382	21.26492937	16.81098756	7.629307533	11.1438185	16.98353452	19.03666611	18.43387751	28.16526196	18.70701691	19.4148123	21.91262555	21.40019414	14.72742586	20.22079398	16.27863853	17.44349155	22.12032173	12.93393404	22.16968132	12.76031744	4.36835451	11.85825753	14.79406072	8.87344985	16.16802413	12.40929339	3.662885339	2.433025141	25.88326656	23.71010411	17.1203834	18.57087873	27.45485416	21.20556927	18.43580127	17.32769048	24.45294266	22.47555593	22.96319328	8.832809222	15.79849047	20.13825681	33.02069734	32.20886632	15.62407319	10.65859352	15.88128929	27.65761039	9.006382302	15.66337971	17.33391179	16.29593747	18.4145995	26.60837956	21.08121289	28.68441984	33.64673751	10.22327293	9.311936121	18.25364518	7.205493364	8.309974337	10.79756216	18.20766603	1.389645457
C01F6.2	WBGene00007222	0	2.539349996	0	0	1.209391318	0.468273551	0	1.151124725	0.716214558	0.966286091	1.833272938	0.396259559	0.766521764	0	1.762496746	0	0	0	0	0	1.834624406	0	0.286029613	0	0	0.41951933	0	0	0	0	0	0	0	0	0	0	1.801527753	0	0.568983829	0	0	0	0	0.349110365	0	0	5.127899501	0	0	0	0	0	0	2.892530132	0	0	0	0	0	0	0	0	0	0	0	0	0	0	6.833149975	0	0	0	0	0	0	0	0	0	0	0	0	1.48493576	0	0	0	1.067430604	0	0	0	0	0	0	0	0	1.455271411	0.748511552	0	0	0	0	0	0	0	0	0	0	0	0	0	0	0	0.322347019	0	0	0	0	0	0	0
fem-3	WBGene00001413	116.7282584	109.7296836	92.63074878	123.8665425	107.2177874	97.21762368	92.96976288	84.09913692	81.51575548	76.69473162	54.29568176	66.70436812	70.81593243	17.70047486	16.87637471	17.42428136	13.83280536	26.77985499	16.28298613	33.03324113	5.110405945	11.61200886	59.97867059	46.65581081	5.975140412	7.232342964	3.972284055	4.131259088	6.663981413	4.339594425	6.784937326	6.833937252	4.810435765	2.072387375	6.661470804	5.449140756	7.3460258	4.207519531	7.830954722	3.145584577	4.114017026	13.25172749	54.03274942	31.90548028	0	10.60862052	1.689767127	0	1.715898485	0	5.856045414	0	4.286599611	1.945304401	1.580483329	0	7.841903058	1.268872188	5.335671456	1.862637291	7.330880618	3.151812721	5.677221748	1.106718516	1.729311616	2.476792925	5.429430555	8.271750529	0	5.905300832	5.696489878	3.474838941	3.99275038	3.242573526	6.453904417	4.764440841	2.725232825	0	1.809325366	5.024743837	20.39429538	18.86869992	0.683734553	6.711831103	5.588107108	8.23141468	3.332351253	3.125577551	0	2.540411542	1.346143488	2.733307556	0.364332204	0	0.948995463	5.817184633	0	0	0.721902282	1.586875574	5.992315774	14.33230321	1.683094712	3.801915901	4.983809699	4.374623179	1.970652933	3.640461589	1.702241427	0	3.196639981	0	0	0	10.25603114	1.360330498	2.069139697	0.746563011	7.623836046
aly-1	WBGene00000120	14.99280168	20.16677149	31.05089412	15.28160175	16.2363098	30.50050595	16.31356578	125.2871988	127.5056277	139.3714218	191.6305722	73.72817986	34.55917203	338.2342476	326.2555257	423.5162038	290.094753	309.5336885	345.6516902	325.8009431	359.7355562	299.6220263	218.5744363	28.6214947	718.0005822	734.209924	682.5197127	589.4284107	788.9134399	604.7643112	657.0918436	544.0975711	563.4516976	620.2933585	576.1087205	646.0329619	427.4843902	438.4130843	507.476933	356.535954	514.2293916	427.0460225	148.4976156	88.76733034	324.0723052	308.5993874	283.2380016	256.8593036	321.9091362	296.7679568	213.2464824	144.856745	395.8450758	283.8982518	266.5382287	239.1517157	155.0648864	196.6974357	339.4824958	334.651308	234.9009309	223.053819	289.4453886	280.9404213	262.0829544	284.4242031	214.8835144	216.8773035	292.4647325	268.3119548	256.5061298	323.3095647	173.2978344	213.6179416	101.1638652	74.24693508	317.0260111	300.1943474	283.1724209	265.5283483	809.6377233	2.433025141	230.7752349	223.9799224	165.677768	189.4048094	189.5028876	194.9335335	178.5502608	206.9010184	198.8151129	254.421014	200.8346357	275.1757972	151.0945544	140.7856567	135.240116	140.4209357	133.6877	142.7754389	162.4273761	233.0093095	169.8005352	188.4297364	208.1051454	233.2058692	191.694654	217.3362615	227.7058314	209.7825071	219.0407265	67.25457058	70.31289592	195.3349597	172.1935344	98.59374674	204.136248	378.8859309	57.50666109
tag-60	WBGene00006438	0	1.507338726	1.808869329	10.18459599	0	0.702496119	4.452838951	0.97403946	4.159327653	2.806640295	2.434875826	1.16924306	2.404439872	6.6825905	8.763641075	6.242017665	3.098157289	1.826860774	2.937433893	6.853426251	23.91684497	7.762983906	6.483368825	0	1.519992266	0.76477924	6.495381644	11.62577165	7.374150383	0.767220241	3.029670207	7.120096893	2.672690887	4.00985796	2.818866899	4.831602425	10.68347416	8.491289936	30.23234651	2.333173078	14.01606804	3.080542254	2.796227103	2.387970463	20.19519775	27.70834584	19.15545607	23.56607233	13.52224607	38.52169774	4.75973092	23.58958644	5.854816707	22.55336769	40.38632708	20.8052658	2.343018152	7.313053169	12.90205934	9.220415074	6.551818441	6.026832907	30.9837265	13.93674855	22.28935133	14.94257351	5.585933467	19.90691622	11.5553176	9.715846739	44.94029267	57.75415517	14.99907709	6.690912752	9.977457875	4.081929366	6.094517956	7.060926609	9.760575793	3.69182395	0	0	15.18980275	18.43628216	23.44651337	9.456790214	7.501865392	37.88579456	54.69780155	8.258760124	9.722308776	4.794914139	7.37055969	13.3288665	5.894966541	2.983199345	6.334018097	0	5.769044759	9.118168596	6.859957173	17.85191748	8.28974048	13.43224543	9.874650464	2.936603775	5.472607061	9.470088573	17.44942949	4.188741123	11.41752484	9.973469356	3.715242153	0	2.371770031	0	7.743654491	3.305986123	4.069914634
icln-1	WBGene00002046	92.01758142	69.2755703	62.54285377	82.0456259	77.13604507	78.37198755	78.39497279	62.25758972	60.18505088	66.72828899	64.09259621	92.58987633	83.21968293	37.11504069	34.36184588	30.64512767	31.07568832	40.12857419	39.70505295	44.02084792	42.55814927	50.28812291	76.8442394	91.92872092	30.33689307	45.15208638	30.71169083	27.57237861	39.47984873	25.26593995	26.03019149	24.90296835	37.45802354	33.88689015	37.96940788	31.72029212	36.54328869	40.96592568	31.06881355	49.49248842	37.90748347	52.23831549	87.74823487	81.66186946	104.069762	84.61531146	45.43531948	65.00260852	62.46777282	37.90504765	50.53653994	60.55285382	54.09673929	62.37995551	94.66770185	152.3269719	82.96091097	48.71233129	48.06019491	48.28173516	70.31028294	59.06639597	65.79912891	48.09095785	69.72243455	63.16913133	90.80637389	40.49375907	98.87894853	70.19933514	57.41429735	62.77633723	66.66733081	88.4780352	30.14985584	44.35715544	35.46237958	40.28673194	35.59725737	22.46614933	24.50112113	110.7763697	99.7121353	93.28553006	107.5785802	95.44957653	88.54656337	78.3952054	130.9631676	83.57095553	84.04528283	83.05266748	114.5849616	94.37132298	56.0020008	65.49918654	55.40343613	68.60914441	56.28764696	82.74064445	93.30350479	86.57103314	97.75893136	76.83606046	111.1854132	77.10565114	108.2478895	97.82879501	94.80843479	121.9604847	108.0874923	42.79392827	49.74704893	92.37480556	76.25416842	40.59310245	54.12325703	75.02340064	101.7983812
C01F6.9	WBGene00007223	268.6518304	196.5165437	266.4649307	220.5809617	412.0908708	240.5465122	223.3901335	158.9380118	186.0466917	223.9597341	244.830271	364.0568426	308.8141725	95.21519423	79.93751149	70.90094692	72.66444318	86.68160852	63.47591381	104.4135471	128.5754244	131.7323782	165.6643022	276.3497511	102.5609542	107.6786337	92.68360986	91.75540958	81.40146183	94.94813267	107.8251772	106.6211124	101.941116	84.8178521	98.10213012	86.30370864	109.2448359	109.5429509	105.6532425	92.64976882	108.8282657	99.63889631	226.2166105	286.5156567	139.8473281	130.9280282	123.4603423	117.3445682	121.2976119	114.5557244	149.0813881	144.7290334	115.54859	166.5478834	150.9817519	151.8814861	123.1466368	125.1901906	107.4694311	122.6743059	92.88422072	85.33932614	133.5698251	118.6742014	115.2889372	120.0820049	126.1745539	116.7803724	131.998825	123.369834	129.559644	142.11676	141.4360486	150.0890891	76.30237213	85.52277547	121.5515432	117.1233885	90.67950632	164.7708255	62.55316595	444.910106	168.2826666	217.205391	185.1902821	190.1857562	211.9483323	213.0678385	186.95613	189.4867468	224.2803282	215.9755704	202.9842706	171.3413672	132.5892978	163.0373144	184.9387491	107.1956114	185.6463362	128.0113621	176.8187284	177.6783183	203.4625584	193.8480653	189.2108664	258.4905532	213.1215897	216.100108	187.7431516	189.4270731	224.9665386	120.3800512	97.89912498	171.7751378	152.2487458	156.0986202	147.7339922	116.3080532	358.269901
C01G10.1	WBGene00007230	0	0	0	0	0	0	0	0	0	0	0	0	0	0	0	0	0	0	0	0	0	0	0	0	0	0	0	0	0	0	0	0	0	0	0	0	0	0	0	0	0	0.319305469	0	0	0	0	0	0	0	0	0	0	0	0	0	0	0	0	0	0	0	0	0	0	0	0	0	0	0	0	0	0	0	0	0	0	0.728089507	0	0	0	0	0	0	0	0.876013411	0	0	0	0	0	3.651549099	0	0	0	0	0	2.195288517	0	0	36.71166941	4.512576393	0	1.50052394	0	0	0	0	0	0	0	0	0	0	0	0	0	0	0	0
C01G10.10	WBGene00007237	6.868498202	3.663534166	3.363073663	1.319231891	1.209391318	1.17111298	2.207559347	14.80123889	16.78934742	20.09144996	17.85106283	13.11076484	12.21694281	10.63963463	21.62740117	21.05930983	18.60728385	15.38052201	11.55749204	13.43378611	18.08571596	23.35656947	17.9871987	11.90360862	10.647748	15.6937729	6.34006775	3.855121171	6.921621775	19.00325649	10.72888929	9.950637749	9.85490963	10.70954759	9.454992958	9.691502288	12.44453706	5.528322411	21.61829353	15.49673105	9.601250256	8.444625525	13.44981361	7.299579311	0	7.189830736	5.953767998	28.31564164	9.684219818	5.139204655	6.48419911	34.09118618	16.83987553	25.41007664	37.21564501	6.130018812	9.855416704	6.930412875	16.11625343	4.946553351	2.957636051	5.791240245	6.759982915	5.970136534	1.093770191	10.35300616	6.614422841	8.069630937	11.5553176	13.7414659	17.49024652	12.93393404	13.14718159	10.34754465	31.70344818	14.42317778	6.473734134	16.50339149	11.41436918	0	8.783922287	20.67518824	27.7729515	12.14296641	31.23998516	9.630755787	4.861538001	14.52079346	11.69849937	15.36049098	10.00368534	6.799737214	14.89756115	9.997593595	9.758977283	5.877559322	5.029011706	0	12.86550816	13.21253381	11.61440387	10.04508525	18.74992421	7.051572463	13.04073485	26.74496415	15.3772853	14.96255867	5.630723988	34.56620398	10.22383489	12.15592084	25.90762825	4.784401837	12.88906392	25.715553	11.59462392	6.950054751	19.65841908
unc-76	WBGene00006808	162.2224448	136.3527213	120.9362242	122.4334952	124.9409173	105.0670261	114.699305	70.73135314	67.57218158	92.03072114	75.5162064	78.51244068	104.8213978	31.43494669	28.65912759	38.6609005	45.00417008	52.49227942	39.67721045	40.85125313	30.58674907	22.84030384	44.91592176	134.7614456	10.97461436	39.69856293	25.60145083	26.47380225	32.56225414	28.4220594	23.25678202	35.915363	34.10955383	36.6815566	14.8832832	18.23617531	33.85233116	43.99999712	22.50534208	42.13526765	24.76056822	32.84433313	64.67081251	148.0114476	81.84665102	53.14994514	15.38329787	30.51765535	82.87011955	55.14413723	66.37757394	33.99364651	47.69862857	41.56840793	46.13773587	72.86599721	82.13465153	76.30829013	46.88110442	64.80892463	69.25921506	69.0773922	52.92638352	55.28053206	23.41055659	27.01734219	68.76879132	53.01413032	32.56356135	54.37856553	29.30226149	36.3099853	27.29905997	48.2411857	28.54727728	67.93084791	81.36165484	95.08131058	21.91762654	27.33649292	20.50749749	74.96544172	53.8562874	51.96101947	72.89640608	54.52176232	51.50350564	53.01692917	30.50046261	55.82355775	55.58906252	36.14088396	68.46151024	41.84245473	52.77159105	65.65399919	79.04046094	63.96961163	84.46468694	60.09782649	55.10131882	34.84955638	48.32731894	57.35728279	47.94209993	48.49457836	62.00719007	35.42384533	47.81413382	57.7173193	83.60442065	46.47896194	39.76497776	91.16675914	74.09459378	24.55887369	55.8642435	61.32535814	34.59591468
dnj-3	WBGene00001021	3.992705149	3.213752097	1.681331516	0.527499407	1.209391318	0.93677592	0.315134537	1.127451886	2.578641056	2.601802229	2.848356321	1.25798515	3.338482668	0	0.587355442	0.841967422	0	0.402108279	0	0	0	0	0.286029613	1.796207467	0	1.804180651	0	0.894762656	3.131642411	0.839022038	0	1.121568617	0	0	0.247903127	0	0.604075253	2.387522591	0.568983829	3.414565837	0.986700516	0.770775849	1.871353106	1.070694329	0	3.037278155	4.47999399	0	4.574506543	0	7.713767156	6.637369468	6.390318167	0	4.664354961	0	1.685153458	0	4.278188082	1.245559142	18.12559262	0	2.902075609	0	5.646853095	2.631883144	8.796005593	8.114869135	6.833149975	4.468075106	0	0	1.413972692	9.934278212	6.896274457	2.330799002	2.099743556	8.58616937	3.77435544	0	7.137547612	11.37038968	0	0.702455662	2.271181906	0	1.875283757	0	0	2.664020158	0	1.140642502	0	0	3.022040457	3.049287038	1.387168619	0	2.600362711	1.008999067	1.565853168	0	1.883070222	0	3.066679035	2.443422539	1.338711413	3.283828631	3.323644137	2.356401838	0	2.018823444	4.333141401	0	4.154255204	3.976938029	4.13878474	3.553643033	19.61117943
C01G10.14	WBGene00007239	0	0	0	0	0	0	0	0	0	0	0.289587988	0	0	0	0	0	0	0	0.256500256	0	0	1.012873223	0	0	0	0	0	0	0	0	0	0	0	0	0	0	0	0	0	0	0	0	0	0	0	0	0	0	0	0	0	0	0	0	0	0	0	0	0	0	0	0	0	0	0	0	0	0	0	0	0	0	0	0	0	0	0	0	0	0	0	0	0	0	0	0	0	0	0	0	0	0	0	0	0	0	0	0	0	0	0	0	0	0	0	0	0	0	0	0	0	0	0	0	0	0	0	0	0
C01G10.15	WBGene00007240	0	0	0	0	0	0	0	0	0	0	0	0	0	0	0	0	0	0	0	0	0	0	0	0	0	0	0	0	0	0	0	0	0	0	0	0	0	0	0	0	0	0.550947918	0	0	0	0	0	0	0	0	0	0	0	0	0	0	0	0	0	0	0	0	0	0	0	0	0	3.877441422	0	0	0	0	0	0	0	0	0	0	0	0	0	0	0	0	0	0	0	0	0	0	0	0	0	0	0	0	0	0	0	0	0	0	0	0	0	0	0	0	0	0	0	0	0	0	0	0	0	0	0
C01G10.16	WBGene00007241	0	0	0	0	0	0	0	0	0	0	0	0	0	0	0	0	0	0	0	0	0	0	0	0	0	0	0	0	0	0	0	0	0	0	0	0	0	0	0	0	0	0	0	0	0	0	0	0	0	0	0	0	0	0	0	0	0	0	0	0	0	0	0	0	0	0	0	0	0	0	0	0	0	0	0	0	0	0	0	0	0	0	0	0	0	0	0	0	0	0	0	0	0	0	0	0	0	0	0	0	0	0	0	0	0	0	0	0	0	0	0	0	0	0	0	0	0	0	0
C01G10.17	WBGene00044658	0	0	0	0	0	0	0	0	0	0	0	0.396259559	0	0	0	0	0	0	0	0	0.917200199	0	0	0	0	0	0.639351652	0	0	0	0	0	0	0	0	0	0	0	0	0	0	0	0	0	0	0	0	0	0	0	0	0	0	0	0	0	0	0	0	0	0	0	0	0	0	0	0	0	0	0	0	0	0	0	0.68729413	0	0	0	0	0	0	0	0	0	0	0	0	0	0	0	0	0	0	0	0	0	0	0	0	0	0	0	0	0	0	0	0	0	0	0	0	0	0	0	0	0	0	0	0
C01G10.18	WBGene00077583	0	0	0	0	0	0	0	0	0	0	0	0	0	0	0	0	0	0	0	0	0	0	0	0	0	0	0	0	0	0	0	0	0	0	0	0	0	0	0	0	0	0	0	0	0	0	0	0	0	0	0	0	0	0	0	0	0	0	0	0	0	0	0	0	0	0	0	0	0	0	0	0	0	0	0	0	0	0	0	0	0	0	0	0	0	0	0	0	0	0	0	0	0	0	0	0	0	0	0	0	0	0	0	0	0	0	0	0	0	0	0	0	0	0	0	0	0	0	0
srx-79	WBGene00005970	0	0	0	0	0	0	0	0.143794239	0	0	0	0	0	0	0	0	0	0	0	0	0	0	0	0	0	0	0	0	0	0	0	0	0	0	0	0	0	0	0	0	0	0	0	0	0	0	0	0	0	0	0	0	0	0	0	0	0	0	0	0	0	0	0	0	0	0	0	0	0	0	0	0	0	0	0	0	0	0	0	0	0	0	0	0	0	0	0	0	0	0	0	0	0	0	0	0	0	0	0	0	0	0	0	0	0	0	0	0	0	0	0	0	0	0	0	0	0	0	0
srx-78	WBGene00005969	0	0	0	0	0	0	0	0	0	0	0	0	0	0	0	0	0	0	0	0	0	0	0	0	0	0	0	0	0	0	0	0	0	0	0	0	0	0	0	0	0	0	0	0	0	0	0	0	0	0	0	0	0	0	0	0	0	0	0	0	0	0	0	0	0	0	0	0	0	0	0	0	0	0	0	0	0	0	0	0	0	0	0	0	0	0	0	0	0	0	0	0	0	0	0	0	0	0	0	0	0	0	0	0	0	0	0	0	0	0	0	0	0	0	0	0	0	0	0
C01G10.4	WBGene00007231	0	0	0	0	0	0	0	0	0	0	0	0	0	0	0	0	0	0	0	0	0	1.62031939	0	0	0	0	0	0	0	0	0	0	0	0	0	0	0	0	0.68814037	0	0	0	0	0	0	0	0	0	0	0	0	0	0	0	0	0	0	0	0	0	0	0	0	0	0	0	0	0	0	0	0	0	0	0	0.68729413	0	0	0	0	0	0	0	0	0	0	0	0	0	0	0	0	0	0	0	0	0	0	0	0	0	0	0	0	0	0	0	0	0	0	0	0	0	0	0	0	0	0	0	0
C01G10.5	WBGene00007232	0	0	0	0	0	0	0	0	0	0	0	0	0	0	0	0	0	0	0	0	0	0	0	0	0	0	0	0	0	0	0	0	0	0	0	0	0	0	0	0	0	0	0	0	0	0	0	0	0	0	0	0	0	0	0	0	0	0	0	0	0	0	0	0	0	0	0	0	0	0	0	0	0	0	0	0	0	0	0	0	0	0	0	0	0	0	0	0	0	0	0	0	0	0	0	0	0	0	0	0	0	0	0	0	0	0	0	0	0	0	0	0	0	0	0	0	0	0	0
C01G10.6	WBGene00007233	0	0	0	0	0	0	0	0	0	0	0	0.376627164	0	0.843546784	0	0	0	0	0	0	0.917200199	1.567923438	0.980817146	0	0	0	0	0	0	0	0	0	0	0	0	0	0	0	0	0	0	0	0	0	0	0	0	0	0	0	0	0	3.751098151	0	2.046893085	0	0	0	0	0	0	0	0	0	0	0	0	0	0	0	0	11.96827632	0	3.242573526	0	0	0	0	0	0	0	0	0	0	0	0	0	0	0	0	0	0	0	0	0	0	0	0	0	0	0	0	0	0	0	0	0	0	0	0	0	0	0	0	0	0	0	0	0
C01G10.7	WBGene00007234	59.29170046	52.40338371	60.65711268	27.29552428	25.04108527	53.65695442	78.15704251	8.370594633	9.684026337	10.0288831	16.24331606	26.53423246	57.53885763	1.630941911	3.303502769	0	0.515653316	6.347959674	3.479239578	2.003802714	6.956247748	11.53385979	5.366632635	50.48400688	0	2.819417154	3.963791811	0	1.352625124	0	4.743905238	1.462559611	0.981340963	0.380654408	3.079627823	3.767146077	1.972292473	5.928396938	9.354892801	2.819853773	10.21546632	7.336062803	17.97601214	24.2201252	6.190104655	0	5.941173106	10.92594408	1.715898485	10.41546783	4.693112279	21.79603437	0	9.303079119	0	20.38944632	1.390680925	9.102489819	6.060225021	3.62540754	3.213977804	6.0185852	2.770732178	2.33160024	4.552815772	5.302171713	1.768573561	0	20.50445732	1.784274534	11.3861496	6.950526542	6.572157884	6.897520639	8.395454467	10.45947563	6.653726721	3.050113103	3.309565737	22.15911555	1.977630824	53.39563446	8.584097919	8.739633506	10.90557324	9.914009019	7.996128921	7.996946232	0	2.26146869	9.533965325	2.281563583	0.961610465	8.501939901	10.9851739	11.62598052	0.477985506	0	6.393324619	11.45687009	9.53140068	5.413595439	4.874681379	6.741215224	4.393300212	6.440935388	3.760652125	2.502585471	3.232047959	4.032381267	3.653451114	12.61422517	13.03320025	2.391908831	10.19966217	8.309974337	0	3.469195349	52.35890831
C01G10.8	WBGene00007235	137.9894111	123.6658376	132.9010993	145.3527832	131.8020933	133.4059405	126.446509	315.0300133	308.7441016	233.9048684	261.1479975	184.1258744	172.5098309	334.8605965	347.471334	351.2346	399.4572464	342.8986777	374.2619332	276.1080435	232.2656923	224.5760662	210.3410971	140.9259296	320.569509	312.6519159	328.4392739	294.8320771	306.3997508	342.1121834	320.5641692	319.3498064	332.0194213	299.7665874	279.4367386	291.4910631	271.4250607	231.587776	227.8788238	188.2292612	138.4186105	161.5075895	145.9705989	158.9868701	99.79282181	126.866114	109.0032078	121.8903825	141.9237634	145.1657716	124.1669943	132.245812	104.2141707	131.4361119	105.2081117	97.55616747	111.6524485	105.526238	140.0344961	145.4618972	125.3864535	115.9719821	137.2868024	139.9461652	126.6722007	119.7593522	111.488791	106.2919876	78.83361396	155.4735067	121.7783274	133.5979807	104.8957394	127.607486	63.26703967	55.04277269	64.63676187	71.84214956	106.9454822	65.78636365	156.8929109	178.9409065	78.29280604	91.20508786	64.60013055	108.5758998	136.6483424	78.88139907	70.1427362	95.7669976	66.81304757	105.0262936	78.73954242	69.34704096	64.29896367	92.40371865	71.85688322	119.5862272	99.45084299	71.66218919	85.20038108	90.75001706	83.64775989	95.10791688	76.09225399	89.25409555	83.51186803	92.04088719	71.26919863	91.75851155	103.548118	41.78976634	57.90773273	43.33529497	69.93939429	79.49984161	55.44586609	64.81031477	111.9372486
C01G10.9	WBGene00007236	0	0	0	0	0	0	0	1.601118787	0.44455102	0.311639425	0.580614956	2.031060636	3.770890426	2.474694715	4.736950781	2.534211484	2.297560629	2.288064346	1.616711892	2.180245013	8.802642219	8.866955396	0.782856479	0	1.519992266	3.973590432	8.819892754	12.95818569	6.831672585	6.837524326	12.01488592	12.95845129	4.783466455	8.696042336	4.860600015	7.424003642	6.224176054	9.484107954	33.53154776	42.46284603	3.679530016	7.963033369	1.860069668	4.194960931	5.807032524	15.87773483	14.7777639	15.42716002	18.68192428	24.67378142	16.75206058	0	18.63725053	20.14630946	10.86585266	6.407015568	7.211730885	16.87998197	6.653235746	11.64302189	8.127096929	17.92311353	23.00621672	12.72512482	11.49231404	21.73158457	7.215463614	12.14919195	44.12683406	21.98228314	27.80998146	35.33729265	30.25845372	14.77027273	145.6771808	123.8033705	10.58849986	13.83666983	18.08271658	16.10292109	11.90712405	0	16.19286127	19.77486858	7.639945043	22.35268935	11.64494716	11.17822473	7.323737643	13.25029196	6.806484768	15.83585144	14.0512604	21.17030843	16.09663946	13.19572682	12.10784788	18.72923204	11.40699509	16.89895868	16.13255854	19.96986799	20.5201772	15.39433378	9.835157272	19.54616783	13.44282154	15.48046843	5.201403904	4.395970489	9.046063586	154.8676102	122.6487514	12.9372939	13.76555713	10.02746137	18.31626823	7.640567996	5.827154838
madf-5	WBGene00007242	18.32237356	9.747270611	8.925798876	12.03197216	6.56877722	2.578339373	7.980113695	3.408835856	7.612693839	1.492087396	1.268285187	7.06889429	1.680718209	4.415967735	1.214773368	1.341965152	0.974550571	1.520245492	1.617820741	1.171448404	0	0	3.409472367	9.466132355	0	1.308287787	0	0	0	0.767220241	0	0	0.607604304	0.448663087	1.754288933	0.37874836	0.30007129	0	0	0	0	0	1.860069668	4.622070797	0	0	0	0	0	0	0	0	0	0	0	0	1.944896627	0	1.895412613	1.037323671	0.798084603	0	0	0	0	0	0	0	0	1.512363129	0	0	0	4.194934248	0	0	5.485706935	1.812080676	0.866576152	0	0	5.708382847	0	0	2.059539135	1.247291266	0	3.679973716	4.519592748	0.767856933	8.255284599	0	0	0	0.352353376	1.230833456	0.477985506	7.791368255	2.156377691	11.1523341	0	0	2.399429692	0	2.254129198	4.665389955	0	0	0.640774238	1.832339285	3.056282703	1.298096863	0	0	0	0	2.069139697	0.914065933	2.271942723
nspb-8	WBGene00007250	0	0	0	0	0	0	0	0.302637758	0.373442507	0	0.689038485	0	0	1.57498256	0	0	0.487200768	0	1.249280507	0	0	2.475684951	0.941197548	0	0	0.76477924	0	0.894762656	0	0	0	0	0.329674542	0.942048266	0	0	0	0.405570556	0	1.324105835	0.300779467	0.47244229	0.626764993	0	0	0	0	0	0	0	0	0	0	0	0	0	0	0	0	0.874970482	0	0	0	0	0	0	0	0	0	0	0	0	1.413972692	0	0	0	0	0	0	0	0	0	0	0	0	0	0	0	0	0	0	0	0	0	0	0	0	0	0	0	0	0	0	0	0	0	0	0	0	0	0	0	0	0	0	0	0	0	0
nspb-9	WBGene00007251	0	0	0	0	0	0	0	0.168193188	0	0	0.667110849	0	0	0	0.341031411	0	1.002854084	0	0	0.492291436	0	0	0.858298445	0	0	0	0	0	0	0	1.285054628	0	0	0.746437406	0	0	0.333352311	0	0	0	0	0	0	0	0	0	0	0	0	0	0	0	0	0	0	0	0	1.268872188	0	0	0	0	0	0	0	0	0	0	0	0	0	0	0	0	0	0	0	3.72397559	0	0	0	0	0	0	0	0	0	0	0	0	0	0	0	0	0	0	0	0	0	0	0	0	1.911140265	0	0	0	0	0	0	0	0	0	0	0	0	0	0	0	0
C01G12.13	WBGene00044333	0	0	0	0	0	0	0	0	0	0	0	0	0	0	0	0	0	0	0	0	0	0	0	0	0	0	0	0	0	0	0	0	0	0	0	0	0	0	0	0	0	0	0	0	0	0	0	0	0	0	0	0	0	0	0	0	0	0	0	0	0	0	0	0	0	0	0	0	0	0	0	0	0	0	0	0	0	0	0	0	0	0	0	0	0	0	0	0	0	0	0	0	0	0	0	0	0	0	0	0	0	0	0	0	0	0	0	0	0	0	0	0	0	0	0	0	0	0	0
C01G12.16	WBGene00219299	0	0	0	0	0	0	0	0.127220175	0	0.627421697	0	0	0	0	0	0	0	0	0	0	0	0	0.470541314	0	0	0	0	0	0	0	0.901290015	0	0	0	0.247903127	0	0	0.526187455	0	0	0	0	0	0	0	0	0	0	0	0	0	0	0	0	0	0	0	0	0	0	0	0	0	0	0	0	0	0	0	0	0	0	0	0	0	0	0	0	0	0	0	0	0	0	0	0	3.377203036	0	0	0	0	0	0	0	0	0	0	0	0	0	0	1.419437737	0	0	0	2.220022244	0	0	0	0	0	0	0	0	3.358564716	0	0	0	0
nspb-7	WBGene00007243	0	0	0	0	0	0	0	0	0	0	0.548450594	0	0	2.362762392	0	0	0	0	0	2.226154705	0	0.783865997	0.858298445	0	0	0	0	0	0	0	0	0	0.329674542	0.365782998	0	0	0	0	0	0	0	0.47244229	0	0	0	0	0	0	0	0	0	0	4.286599611	0	0	0	0	1.268872188	0	0	0	0	0	0	0	0	0	0	0	0	0	0	0	0	0	0	0	3.72397559	1.453712124	0	0	0	0	0	0	0	0	0	0	0	0	0	0	0	0	0	0	0	0	0	0	0	0.955453457	0	0	0	0	0	0	0	0	0	0	0	0	0	0	0	0
C01G12.3	WBGene00007244	2.033830127	1.26951997	0	1.583271744	2.419078006	0.468273551	0.315134537	13.9588285	13.00335572	14.65611007	14.70862019	9.586999549	7.334161469	18.4470358	20.56185513	32.20216498	27.71407938	30.09838906	23.24420896	16.99493896	5.634076114	12.21303105	11.91771697	2.443535001	31.31451993	35.39769437	29.91778938	49.1927691	41.83259572	34.47054275	33.29011788	32.68887371	48.36639604	53.26542965	36.60025775	45.74171192	14.18378492	23.08984706	15.18232327	12.37668044	20.00592206	19.65454996	20.9496009	8.069767963	0	10.28512177	8.738320208	4.748941659	17.45444596	7.204201119	11.31127381	0	9.606830989	1.980149139	18.04347841	6.130018812	6.18719654	7.245174439	21.09797587	24.15769625	34.07226793	22.7519196	10.41453712	13.22805644	17.88655022	19.1609682	6.614422841	4.237427712	0	9.955335672	13.5580341	17.95460719	9.718721022	0	7.457641552	5.344433713	10.95966891	12.11494429	16.85177328	5.024743837	12.0400151	13.77006335	2.253526543	2.341950323	4.630746734	5.995150555	2.967930698	1.593889045	0	0	0.867129142	5.130764483	2.407862138	0	3.035174695	5.356034627	2.694245528	0	7.904740644	3.920917065	4.437701499	5.38681123	12.49767516	9.680046768	5.898260585	10.47165148	1.338711413	2.053181589	0	6.729597605	0	3.716352109	3.411981589	6.109556389	0	2.720993229	4.363678361	7.399968289	6.688456732
C01G12.5	WBGene00007245	0	0	0	0	0	0	0	0	0	0	0	0	0	0	0	0	0	0	0	0	0	0.783865997	0	0	0	0	0	0	0	0	0	0	0	0	0.568734139	0	0	0	0	0	0	0	0	0	0	0	0	0	0	0	0	0	0	0	0	0	0	0	0	0	0	0	0	0	0	0	0	0	0	0	0	0	0	0	0	0	0	0	0	0	0	0	0	0	0	0	0	0	0	0	0	1.784866075	0	0	0	0	0	0	0	0	0	0	0	0	0	0	0	0	0	0	0	0	0	0	0	0	0	0	0
nspb-10	WBGene00007246	0	0	0	0	0	0	0	0	0	0	0.62178146	0	0	0	0	0	0	0	0	0	0	0	0.572129083	0	0	0	0	0	0	0	0	0	0	0.365782998	0	0	0	0	0	0	0.300779467	0	0	0	0	0	0	0	0	0	0	0	0	0	0	0	0	1.268872188	0	0	0	0	0	0	0	0	0	0	0	0	0	0	0	0	0	0	0	0	0	0	0	0	0	0	0	0	0	0	0	0	0	0	0	0	0	0	0	0	0	0	0	0	0.955453457	0	0	0	0	0	0	0	0	0	0	0	0	0	0	0	0
C01G12.7	WBGene00007247	0	0	0	0	0	0	0	0	0	0	0	0	0	0	0	0	0	0	0	0	0	0	0	0	0	0	0	0	0	0	0	0	0	0	0	0	0	0	0	0	0	0	0	0	0	0	0	0	0	0	0	0	0	0	0	0	0	0	0	0	0	0	0	0	0	0	0	0	0	0	0	0	0	0	0	0	0	0	0	0	0	0	0	0	0	0	0	0	0	0	0	0	0	0	0	0	0	0	0	0	0	0	0	0	0	0	0	0	0	0	0	0	0	0	0	0	0	0	0
catp-4	WBGene00007248	0	0	0	0	0	0	0	0	0	0	0	0	0	0	0.404825569	0	0	0.202300982	0.62623816	1.005311623	1.183858223	0.907761513	0	0	0	3.46514285	0	1.789743841	0	1.342945408	0	0	3.454057705	0.365782998	0.853619885	1.926095495	0	0	0.68814037	0.504348826	1.372009621	0.47564572	1.736854389	0	0	0	0	0	0	2.745440365	0	0	0	0	0	0	0	0	0	0	0	0	0	0	0	0	0	0	0	0	0	0	0	0	0	0	0.728089507	0	2.188333791	3.69182395	0	0	0	0	0	0	1.989918525	0	0	0.789780602	0	0	0	0	0.942924098	0	0	0	0	0	0	0	0	0	0	0	0	0	0	0	0	0.339563757	1.022323552	0	0	2.720993229	0	0	0
C01G12.9	WBGene00007249	0	0	0	0	0	0	0	0.083162426	0	0	0	0	0	0.787395127	0.874624185	0	1.899424057	2.801316118	0	1.171448404	0	0.783865997	1.950902677	0	0	0	0	0	0	0	4.589348253	0	0.327975267	0.380654408	0	0	0.874223564	0	0	0	0	0	0	0	0	0	0	0	0	0	0	0	0	0	0	0	0	0	0	0	0	0	0	0	0	0	0	0	0	1.512363129	0	0	0	0	0	0	0.728089507	0	0	0	0	0	0	0	0	0	0	0	0	0	0	0	0	0	0	0	0	0	0	0	0	0	0	0	0	0	0	0	0	0	0	0	0	0	0	0	0	0	0
prg-2	WBGene00004179	6.868498202	6.228797686	7.504286649	10.73284054	2.419078006	4.222718201	6.661477658	6.383786259	4.816143624	6.322845175	9.613167313	5.102253658	5.545028592	3.389047339	2.089397552	1.437872246	2.95284763	1.071057324	4.599646304	3.003023866	7.599730799	8.783390911	1.910080172	6.210140318	0	3.784897376	3.294243474	1.932604437	2.062794094	2.281702066	3.118975265	3.176322069	6.277883255	2.473639075	5.316103485	5.652646116	7.757205632	4.333891606	5.142831567	18.65349835	7.743968219	3.762050809	9.601148466	1.764956012	8.198060573	5.751799356	2.790226863	2.179050574	8.712081718	0	1.857268141	8.519674388	7.503112433	3.960781889	4.197945205	2.135150303	1.865934816	2.138215858	6.713602071	4.225122444	0.782250237	1.247052646	1.086079324	1.220842911	10.96819596	2.973347006	8.335690278	8.069630937	0	3.088997828	0	6.950526542	0	0	4.704506539	1.685733084	4.105086765	0	0	2.512065158	1.685254515	2.701299794	0.748553412	4.569405386	1.078970728	3.672385166	0	1.540023685	2.081249256	1.854186405	3.651549099	2.983155479	3.371020013	0	1.147085439	2.577452497	0.909183113	0	1.586306653	0	3.989011868	0	0	0	2.337588495	3.087172729	0	0.923143642	2.551440071	3.038551041	1.228945463	0.68102716	0	0	0	0	0	0	4.939495382
C01G5.3	WBGene00015305	2.994163081	3.755981626	3.625403145	0	2.074596268	2.976452823	5.141128949	3.07264591	4.509450625	3.243019378	1.976708479	1.907767138	0.984710957	1.884858272	1.343342782	0.841967422	1.46195933	4.390125158	0.44544135	0.864842218	0	3.24103451	0	0	5.870286069	1.078295855	0.59602334	0	0	0	0	3.302690051	1.64036313	2.537503108	1.718423446	3.211796245	1.667576102	0	1.13810662	0	3.189129416	0.948088011	0.626764993	2.387970463	0	0	0	0	0	2.745440365	0	0	0	0	0	0	1.171366035	0	0.75157454	0	0	9.52474028	2.567613469	0	0	0	0	0	0	0	6.774080046	0	0	0	1.054174036	0	2.005165387	0	2.643838091	0	3.37092062	0	0	0	2.059539135	1.700151173	2.967930698	0	0	1.557637535	1.759025646	0	0	0	0.812780515	2.167422709	0.989471579	0	1.464779251	0	0	0	0.868419161	0	1.168651538	2.443422539	4.229093509	1.026465448	1.49179103	1.012602998	0	0.651893875	1.230217783	7.558920724	0	0	0	0.568569113	8.476594343
C01G5.4	WBGene00015306	0	0	0	0	0	0	0	0	0	0	0	0	0	0	0	0.841967422	0	0	0	0	0	0	0	0	0	0	0	1.11372713	0	0	0	0	0	0	0	0	0	0	0.568983829	0	0	0	0.626764993	0	0	0	0	0	0	0	0	8.519674388	0	0	0	0	0	0	0	0	0	0	0	0	0	0	0	0	0	0	0	0	0	0	0	0	0	0	0	0	0	0	0	0	0	0	0	0	0	0	0	0	0	0	0	0	0	0	0	0	0	0	0	0	0	0	0	0	0	0	0	0	0	0	0	0	0	0	0
C01G5.5	WBGene00015307	26.47860554	48.49729849	24.07434521	57.98271268	20.5187876	30.80963768	31.63255077	44.9632194	45.28746513	28.16184731	25.61791145	22.9510124	22.7847319	17.65867821	23.74523673	24.08643409	21.7033436	22.43035895	11.31397787	10.08439288	2.091923316	3.540954125	12.55347111	19.72365944	7.825715861	4.525741444	6.526552768	2.06537733	8.584559809	7.250737865	8.719830418	3.455228859	6.107776844	2.919181773	7.062947305	2.815751619	6.998101467	2.269512296	4.118111115	4.567854719	7.119438771	3.309291321	20.62346655	19.2904153	5.807032524	2.076022777	6.817666627	4.748941659	1.715898485	0	3.647917642	35.0788817	3.751098151	8.035904913	6.24483829	2.135150303	3.478345871	6.237147448	4.264806988	4.046342091	4.632930986	3.151812721	1.608658583	1.65306498	8.867566443	0	1.768573561	0	4.722167629	1.442979482	9.62678204	5.983407498	0	3.448339226	3.013540489	3.010399997	2.733432715	3.72397559	7.938053555	0	14.75900618	31.31838112	5.145941124	6.69458245	0.802656069	4.98252465	5.740944041	3.671267224	5.436916234	4.154663066	4.592883369	1.140642502	2.136918787	0	5.207176992	5.165558252	3.136628648	7.791368255	3.280379946	1.505528909	2.160423318	2.649858503	1.572386005	15.15122858	6.098922166	7.202473183	6.460663	1.94960909	2.343015665	5.092238426	3.333375222	3.327442591	3.278732163	2.334780008	1.591186693	12.6440689	9.004333068	1.726870773	16.79210516
C01G5.6	WBGene00015308	69.43034616	57.36939244	68.97025225	49.59702323	46.16044822	65.91800103	74.56874287	52.23077108	47.98605491	59.02391733	70.97747048	81.56047206	163.2470146	104.4861796	70.38406064	72.52673506	64.14775861	53.68520751	60.89594848	90.77576554	119.9534357	104.7625053	66.31851222	131.709699	168.8976136	172.3620778	158.5700052	198.5294622	186.6537597	154.979226	130.1354107	126.1144605	178.5947031	162.0319848	139.2121124	129.3115806	182.3920014	223.5976702	147.2514472	126.4455459	200.5902515	206.7360866	157.9302746	169.2613193	110.6466146	141.2444827	128.521961	132.1471261	134.1860546	145.0822394	127.3204558	133.308752	140.2032395	105.0499436	137.2360863	182.2317371	110.0765384	123.526853	153.5113388	173.8530365	143.2487116	152.659145	81.74293095	118.4888305	110.9954197	115.2255709	113.3825083	134.3721368	128.8956757	134.6726893	106.7016798	163.0552672	146.4897503	90.99325788	62.21241308	77.44238354	219.8686668	264.1369052	145.0844449	156.5563103	294.2138352	269.1090579	105.8815283	102.4037202	90.87745495	104.9107719	149.5795589	96.33321866	93.89201976	83.71459931	86.82512553	77.2893574	111.8933975	132.7563303	91.69429274	85.95214895	104.7356582	69.67621833	124.9717014	84.85011963	89.1367007	92.04083202	71.40597244	138.3634924	82.8936733	59.48473191	75.84872308	62.2243638	91.04846391	121.7127229	83.6610462	50.56984319	44.93688892	83.26755716	71.4999288	52.50320737	103.63484	118.8567685	192.212059
C01G5.7	WBGene00015309	0	0	0	0	0	0	0	0	0	0	0	0	0	0	0	0	0	0	0	0	0	0	0	0	0	0	0	0	0	0	0	0	0	0	0	0	0	0	0	0	0	0	0	0	0	0	0	0	0	0	0	0	0	0	0	0	0	0	0	0	0	0	0	0	1.051780435	0	0	0	0	0	0	0	0	0	0	0	0	0	0	0	0	0	0	0	0	0	0	0	0	0	0	0	0	0	0	0	0	0	0	0	0	0	0	0	0	0	0	0	0	0	0	0	0	0	0	0	0	0	0
fan-1	WBGene00015310	20.36068294	28.26280077	16.53615592	40.60839476	17.78963208	15.04409762	37.65138471	25.6257153	28.24905977	14.71140161	21.5834713	19.60247395	31.26305742	8.385742808	10.00070911	13.85096148	7.026754234	13.02630025	9.140663395	10.53291771	3.275781539	3.841738548	14.07034082	26.0847452	2.934784653	16.91081475	9.414792124	4.152888453	6.921621775	2.517680958	7.264079987	6.297507785	12.08389509	4.461147683	5.676278252	7.492731494	5.771380993	9.558123822	12.52688077	6.470426587	7.038151164	2.422291626	32.17163116	31.81133605	0	9.751074683	17.20344159	13.24704481	28.26761202	12.34466123	5.805634427	6.637369468	17.15268199	6.245585148	6.142179236	20.52969888	8.205247806	14.71805621	8.393085251	13.56347874	24.15211662	12.12175195	19.76863001	12.9758191	8.775638417	7.779477268	12.92474335	28.90299467	23.11345736	11.60809553	28.88740072	15.44311527	9.15219551	17.78505243	8.337977701	6.79672574	9.676919924	16.40579094	10.62467611	16.10292109	3.024854944	38.98915976	15.90480121	14.78651953	15.20295273	23.44130194	4.487986743	16.83972949	11.07003525	18.38405179	10.33256204	18.77943121	14.12131523	17.99704781	15.55621178	17.30232873	8.162131623	0	18.36004239	17.18751533	18.88232485	23.135283	23.4750345	9.348580058	7.6243077	13.87224368	17.53820083	22.70046154	10.91144511	23.14768231	18.7746079	6.043596336	9.363815519	6.109556389	11.64330007	14.52896305	6.432818058	17.43093608	29.62439751
C01G5.9	WBGene00015311	0	0	0	0	0	0	0	0	0	0	0	0.485098428	0	0	0.404825569	0	0.515653316	0	0	0	0	0	0	0	0	0	0.643176861	0	0	0	0	0.511495714	0	0	0	0	0	0	0	0	0	0	0	0	0	0	0	0	0	0	0	0	0	0	0	0	1.685153458	0	0	0	0	0	0	0	0	0	0	0	0	0	0	0	0	0	0	0	0	0	0	0	0	0	0	0	0	0	0	0	0	0	0	0	0	0	0	0	0	0	0	0	0.490736557	0	0	0	0	0	0	0	0	0	0	0	0	0	0	1.360330498	0	0	0
aqp-2	WBGene00000170	0.997810625	1.26951997	0	0	0	0	0	8.877415018	7.789893285	1.54537004	6.766512805	8.701166371	1.182874184	28.07966538	28.4523359	34.53305782	24.33672044	24.94328002	18.74620361	33.83927511	11.8234684	12.49431227	37.94095329	0.942699405	87.44050493	51.72560462	56.80386269	50.87269619	39.1981421	43.98405698	70.87127718	55.9553993	136.479118	95.92476104	73.04977956	41.07796609	11.34592908	28.50005674	9.467967142	23.04830267	123.0484526	142.250049	107.4411605	8.692853423	32.19526499	70.06422428	29.99334951	46.96209293	24.25310664	21.86585165	86.69160154	55.79384342	17.52599839	13.98039677	44.87684565	8.265169115	52.14069264	77.55871579	42.43872681	92.63178731	57.04813853	70.55173317	27.89292238	54.55388066	45.06973347	63.9381892	54.83440983	15.66948851	225.440632	292.570176	11.39437101	12.93393404	167.3965883	163.7285857	7.178162063	31.14761524	291.7913106	302.4890734	367.8352524	356.9403499	450.788031	13.47934823	110.0046229	79.74752266	126.3867259	92.96325345	59.09353279	59.93901079	85.88459716	165.5411891	51.44837275	39.37642306	80.91639976	27.33478473	521.9691825	216.5366937	252.9570825	503.6725185	95.75115902	188.4940644	195.7720407	48.18392117	85.73671615	455.4519594	98.66579553	58.52155231	509.9626103	121.562803	460.6177421	1159.634897	2020.131851	53.28892423	34.31635739	708.1623396	2612.225256	1473.358206	2479.996673	1319.500769	242.8315562
C01G6.2	WBGene00007224	0	0	0	0	0	0	0	0.393788784	0	0.542784269	0.804498109	0	0	0	0	0	1.120187501	0.620994522	1.187081237	0	1.045833946	0	2.052909897	0	6.742701169	1.603920359	2.985707267	3.855121171	6.637844968	0.839022038	3.36209737	2.342161489	7.733661944	4.961793035	4.286660715	2.394254805	3.684716228	1.396425575	1.250481999	3.315852666	2.13541428	7.03928892	1.098620036	0	0	10.22785068	1.689767127	0	0	1.71264987	7.296726214	16.99474794	0	1.945304401	7.722662565	0	3.957555799	0.712564561	12.99278517	6.223219824	6.328669392	8.60390059	4.14559854	6.840548011	3.837616272	0	3.125433959	4.237427712	0	3.025095623	2.843787884	0	0	0	1.537335659	9.171477904	2.099743556	1.812080676	9.64066304	0	4.014032678	0	0.60319436	1.935065434	0.876013411	1.24909367	1.110512486	3.34634174	0	2.074958289	5.410574745	1.784866075	0	8.501939901	3.38735827	1.025371373	6.936830558	0	5.555614974	5.165800438	2.894190865	1.276643434	0.90263243	1.624629889	2.660987261	0	1.754262455	0	0	3.871907936	3.067201828	3.863695338	5.538749598	0	18.19757632	8.835596241	2.580587804	9.041184907	1.389645457
C01G6.3	WBGene00007225	417.720355	550.114217	519.2424258	449.7738779	333.6580522	524.3979722	311.657943	491.176101	493.3365191	469.3700423	549.8075886	377.9620386	268.4268344	827.8941375	785.6792787	715.8560411	793.80142	746.4263569	844.9527932	904.3700377	1036.569485	1153.362637	703.8297256	241.5278274	1478.651788	1495.194002	1570.704059	1628.258115	1607.091802	1270.478636	1470.267086	1562.854603	1411.416367	1510.855192	1635.056558	1721.514946	1232.246347	1473.039713	1134.976117	1565.342144	1474.527549	1542.920728	986.6090303	543.2161817	1095.376239	1130.060519	1111.750976	771.2218258	1136.174188	984.6728206	1410.799272	921.7952349	1034.507809	1044.751059	1120.229538	1074.886186	1110.529866	1466.874232	937.5740573	1109.3569	1375.636575	2254.929499	1120.637485	1377.264453	1430.385433	2039.621807	1024.588188	786.9796505	1098.529765	1203.599787	743.0300993	828.0812342	1425.132321	1452.703092	613.0573445	967.6357679	1567.861316	1375.994307	1873.850912	1953.546301	2369.4097	324.6751593	566.0557494	394.4118592	500.982395	864.9709125	450.5084831	673.0954516	545.9680064	767.0389755	361.0447618	449.5388083	533.0194825	855.6043244	1377.784944	1284.856081	1832.453233	1797.837864	572.6715836	1413.232459	1793.206544	407.4754669	731.1394734	897.8276498	1497.897843	492.2283449	743.1160596	649.6336465	846.9648655	1526.634951	1389.152397	489.5220247	641.7998175	1536.616123	1818.131803	1604.725717	2055.422924	2013.844288	711.2561541
C01G6.4	WBGene00007226	135.3094933	178.353791	163.0786412	66.03390993	73.76370583	83.55735584	108.7369358	26.25641192	21.67761024	31.76700374	25.54029495	55.63255259	37.41324423	20.41910565	27.41017198	18.36350842	32.65955804	17.38957947	17.72957309	11.4732927	14.42860059	19.08088246	31.16019127	81.3273084	13.58253265	25.19155964	24.57987091	36.75656218	49.71193559	23.67920232	27.75100222	28.91357641	33.36925339	29.47355235	31.33712183	48.59285878	23.71017711	44.864191	40.00479842	35.69494074	22.1880621	23.5038836	51.30585077	61.79482134	36.38497573	34.95924803	70.69274531	70.83970152	59.55282271	41.03141564	47.93074048	30.31778952	55.78262932	35.74445071	43.59815935	32.08212486	51.63170986	44.47710285	49.12517163	46.19291107	43.98569559	56.07745416	38.72610051	50.37004015	55.65124858	52.94391503	40.82354049	60.10792013	37.29034555	52.37067346	84.15625777	68.76998903	86.09281052	45.6997303	58.30591759	71.18484048	77.38423657	47.16305473	38.26214645	74.19958221	18.0389679	78.0054689	52.13570273	53.97975287	31.73385951	52.91967686	40.20982415	67.20928536	62.38473483	52.99356765	57.99584463	49.69581985	61.02682314	50.5086587	42.99387239	51.8577327	43.38685894	44.18517423	42.36234375	34.80379219	53.43178426	48.24341977	60.64521754	67.51991755	30.36537334	71.09255228	40.03612173	50.71426039	55.75099639	36.74236743	42.46266094	56.26657771	54.12548326	53.33114027	47.63198735	51.19562746	60.71594733	27.84754281	72.94743301
C01G6.5	WBGene00007227	157.643704	231.9802507	173.5872868	179.1665262	179.5408571	178.5484014	139.7573308	278.2221762	304.6044811	264.3447059	244.2210192	126.5919615	205.3805176	279.9250171	247.8333165	246.2786287	303.5589445	295.5946129	251.7259068	185.530799	80.8619368	121.9311728	253.6506294	186.998721	91.5700256	95.20970697	49.05254463	94.75908907	49.77371008	84.02399075	61.91038024	91.91735693	100.8128402	104.3574421	89.05468964	86.85065924	84.10020212	64.47984329	68.09830073	62.51658731	92.26132503	103.9406681	176.3605928	116.2060834	107.6094836	37.62222638	76.75882997	62.82085406	119.6619177	40.39088744	46.57917087	149.3080745	79.6364278	55.18956434	94.44958111	78.85222048	57.53502496	54.57190902	59.25388483	67.732463	58.78390271	70.18694833	39.83261014	47.1788252	45.9547994	44.98292959	82.2442448	91.96213675	128.3012065	82.41440183	63.50083008	71.68582815	67.55202364	152.1119058	94.90354957	101.7008658	64.91848027	52.90582335	58.00256274	91.65813675	87.77264134	38.61765594	49.19837605	88.14412209	71.63070758	72.43571351	53.08862626	70.59213564	113.3354668	83.06598963	77.54329038	66.25164604	77.23700562	84.03463354	82.62928451	62.3429933	96.74872377	91.01610901	66.16824266	54.79377374	75.50644886	81.45103499	73.7992687	71.76298485	77.38173109	109.6590223	74.80053585	58.84493638	100.2742305	54.70774217	108.1554476	76.11396301	75.1987734	54.07360432	72.48329337	55.72183631	61.26197855	65.2810105	62.62924635
mtrr-1	WBGene00006510	37.81832072	29.90781416	54.01023347	41.60751002	58.94594434	56.2237954	54.54109261	27.16528531	27.59130836	28.04787148	23.18875572	55.66791328	37.69412816	10.55043279	7.017482011	9.390627409	9.179151887	4.88809339	11.79504452	8.199532071	6.294553302	8.29828227	11.3594481	25.14999266	26.31637374	20.75851736	8.767299431	13.4830376	8.326843759	14.58690089	18.42805294	21.66190209	13.90406529	14.75851314	15.72578467	16.72474209	14.65186833	12.5128343	12.16940661	12.54861042	14.99934265	17.14809209	18.86683103	7.746985182	0	22.4902168	19.23849674	14.89480154	39.68571238	26.45678932	13.08702786	16.95221697	23.53919761	21.10977887	7.885026081	28.65461543	25.34602033	18.80398022	17.88430828	16.80092363	33.69909378	19.90022842	17.88703144	24.65724596	14.15441348	23.07378462	14.38323551	23.74109053	25.72874252	19.51527289	23.889043	15.44311527	12.73398123	23.85277233	26.49850521	21.87064113	23.94145581	14.30652349	17.32330007	17.28209407	22.71944446	5.708382847	24.79653793	26.3465359	16.82021654	17.60565927	28.34019885	26.10612838	14.78613222	36.84405426	17.35345287	5.676887325	20.06119756	17.00595623	22.76571769	13.23867598	18.79689344	67.5466479	42.07601701	28.63584618	31.68063492	17.43942905	16.23856508	24.09150856	16.72462264	18.89956257	28.17328261	15.4117116	25.55278792	13.44153529	39.10437282	17.79198424	22.54034225	11.3902557	24.60187736	35.58478464	16.53506937	21.89717569	24.66270987
acs-7	WBGene00007228	0	0	0	0	1.209391318	0	0	0	0.171365099	0	0	0	0	0	0	0	0	0	0	0	0	0	0	0	0	0	0	0	0	0	0	0	0	0.365782998	0	0	0	0	0	0	0	0	0	0	0	0	0	0	0	0	0	0	0	0	0	0	0	0	0	0.916417272	0	0	0	0	0	1.735101752	0	0	0	0	0	0	0	0	11.88601433	7.318943845	0	0	0	0	0	0	1.395790686	1.856518299	0	5.580952463	0	3.236558921	5.990239606	0	3.196837224	0	0	3.834622779	0.430807075	2.224568349	1.226671704	0	0	5.385854525	0.649944226	0.983241857	0.868419161	0	1.174786284	2.045807882	1.601708934	0	5.565853863	1.593314879	2.585079043	246.1456985	186.8336989	0	0	0	5.161805865	1.015178221	2.09926865
cam-1	WBGene00000289	170.1058232	175.7148457	129.6214403	173.0613387	142.8122277	150.6829633	125.4054783	141.2176199	141.1229066	133.3347056	102.8451228	90.28656884	92.44326084	71.01603072	66.57993034	97.80515913	71.8619109	65.34148955	67.50782577	50.23684938	34.63368095	36.71156315	152.2810163	88.68326045	211.6722926	127.5076671	218.6073414	83.75821417	266.7432966	148.3321914	205.7441107	55.35824896	91.04017404	72.17807289	72.92408807	52.96736388	49.91876595	46.36855448	40.31644725	52.93789637	52.89685293	59.90087467	113.2306062	98.01857118	550.8552781	71.54984708	151.5520091	289.7598137	319.659561	187.7906098	94.73943917	145.6564303	644.3086272	743.4798842	82.74890823	89.56721756	111.9442191	51.97637421	122.2044057	102.6542197	147.0952186	101.9958453	124.0218631	126.6089461	44.55335282	40.94276511	162.0879958	89.46805101	163.0698195	98.59544758	156.3770444	42.29631617	153.5943065	95.86237708	272.5786303	179.9984172	47.88707172	12.69952608	65.93797096	12.40929339	6.925937724	81.11062336	196.7168633	92.28783671	275.2260043	88.76079156	130.5696727	238.4361168	204.6881783	145.8953706	231.2843857	296.6367486	177.7092085	117.4129775	181.1101191	85.3270257	133.2627436	88.50097086	144.1745013	324.9685663	98.70238844	96.0504706	166.4149576	129.7301504	70.51121056	192.7109853	98.92026586	93.29062735	304.5807738	108.0985398	84.28407933	241.0614398	161.9245602	58.29228748	34.63819334	35.0242087	28.93773758	74.91564002	131.6697569
C01G6.9	WBGene00007229	0	0	0	0	0	0	0	0.428985041	0	0	0	0	0	0.843546784	0	2.384492808	0	0.202300982	0.330840144	1.171448404	0	1.567923438	0.622062919	0	1.519992266	1.529745262	9.143880944	1.027535549	9.386038191	4.19019137	3.118975265	0.732999885	3.306839656	0	2.630908425	0.954074902	0	0	0	0	0	0	0	0	0	3.037278155	0	0	3.432216044	0	1.857268141	0	2.103718556	7.81748788	0	0	7.220076679	0	1.40636531	1.09410315	0	2.494409859	1.086079324	0	0	0	14.3309892	0	29.94994588	3.948701796	0	3.474838941	1.413972692	3.242573526	5.276111204	1.685733084	0	0	2.907779288	0	0	0	3.197582867	0	4.023422676	0	0	0	2.081249256	0.617911198	1.638624551	5.611092691	2.376640369	0	0	0	0.974056988	0	1.963353898	1.843202098	0.558641722	0	1.014651061	1.624629889	1.941275984	0	0	0	1.701289119	2.039568652	0	1.658392998	1.941567909	0	0	0	0	0	0
C01G8.1	WBGene00015312	270.3887786	299.4987768	325.2432281	351.6346152	406.9513359	382.2018952	543.2229304	127.8999786	135.3931294	149.4187828	146.5626191	252.6852424	606.6718098	16.84417154	4.247202228	7.642473724	5.054763193	5.916620111	8.197140278	9.259784786	9.831279747	9.589774713	42.48650659	698.0514411	25.33555744	9.205420701	12.80001724	11.82813942	22.50454325	7.974173608	13.64389247	13.48718496	14.53589885	12.69627043	8.003713321	8.815182778	17.0410866	13.96693614	8.016203646	23.402319	10.21421081	23.5130557	155.3896363	609.2572869	0	4.533322416	8.808830037	25.01343105	2.333134226	1.71264987	2.902462779	0	2.410426053	3.465740378	2.617461876	0	14.61847428	3.281817014	4.320266034	3.34481369	3.211448376	3.81416131	9.406465666	1.153080087	3.45626077	4.30141605	3.537579061	0	0	5.062516114	2.852701994	0	0	6.485938987	4.0117803	3.983705039	2.725232825	3.050113103	2.320288276	14.77002891	4.710109459	207.6995434	1.744838383	0	2.709030315	1.409302275	0	0	2.132015708	1.412806523	1.638624551	2.943579769	2.984801274	4.164831439	0.714884954	2.61283373	3.264936296	0	5.150516833	2.231761286	1.050798985	3.626057899	1.829817538	3.129428497	1.201412961	1.03432044	0	4.899606816	2.552513755	1.343798839	0.710075691	0.322347019	1.608411208	2.334780008	0	0	4.649727501	1.78062025	32.93559851
cln-3.2	WBGene00000540	4.068156976	9.50970398	15.02029275	14.3749276	2.419078006	12.84626757	11.14188277	19.26726369	18.02597258	11.95164633	14.02788177	15.89870088	15.73685703	21.58729651	10.94467596	14.99045291	13.05600451	11.94437402	14.60589844	5.02793301	10.87529055	5.947239176	16.08132561	6.942334553	1.519992266	8.042773504	2.70769189	0.894762656	3.105512348	4.124098462	7.862880502	3.691079762	3.093565988	5.253081148	3.320216208	3.449655319	2.975575466	5.30668647	1.376448805	0.504348826	4.136942623	2.717870301	8.169208839	11.85445898	28.39526054	12.36165158	9.090504089	0	5.026368717	1.71264987	5.573165448	13.27635998	5.854816707	2.284803259	22.58693638	0	3.223050328	8.493685115	5.330799661	4.159528636	3.24712149	0	7.565790145	4.254878026	9.87651513	1.238245254	7.076886722	0	16.27863853	12.37362546	12.46373977	0	7.16887586	3.448339226	4.018981571	5.990393274	10.27797283	4.86219378	3.000847147	0	5.393763655	7.183791465	15.58392457	22.53040515	17.35743614	9.817375364	12.51183404	5.095059017	27.2657318	14.34793054	9.581066797	18.68292301	11.05824856	0	7.707475942	19.10675628	2.213751083	7.791368255	14.91004629	6.980452155	11.86791878	3.926501937	16.99052814	20.96487549	12.05782756	15.44288619	14.73443915	10.25672723	9.908247474	6.937536369	14.64839201	7.48121463	12.40719083	2.391908831	3.167460519	25.66969685	0	6.885516396	30.52379379
dhs-1	WBGene00000965	65.33014857	43.98062959	60.29655092	107.1780811	93.85328823	89.12305927	106.9493087	62.1058945	69.52120536	62.1462117	56.99112789	90.06022067	154.9440806	21.3986957	19.02297596	20.25546542	32.00742282	23.99294303	25.16908719	13.64116493	10.62770923	10.27351232	39.33772489	163.6286023	11.30379183	12.8405515	19.11190995	7.06478298	13.89634421	18.47150941	31.49135707	18.34870822	13.43120829	13.50581368	17.10636044	20.02539053	17.51190991	12.99265701	8.482747696	22.15505269	16.55203593	18.26278567	43.93080614	111.5108302	11.6154833	17.79993521	23.78583722	11.87827092	12.87546201	20.63270204	19.02685626	16.99474794	21.50840539	14.28260637	15.47503001	18.66855033	11.2734152	18.28935203	21.07280299	20.23989793	13.83335941	16.60505913	28.93695381	12.90653851	17.18411359	12.77235478	33.41379988	15.66948851	34.67442066	25.21162976	12.47126446	6.950526542	7.324900994	17.57839387	18.50247441	18.85530636	20.19218316	8.200332383	4.707726686	29.69441855	7.678367893	13.74955	27.74775391	18.66291795	25.94175927	20.64905927	29.84385327	14.24076891	16.9764376	11.45807034	20.87476699	19.28459952	17.8984429	30.33482273	15.30721553	17.30781888	17.14016831	27.56044032	21.98665664	31.81429193	18.93487514	34.0097406	19.12417146	11.37019415	35.19417496	20.13631355	22.55982898	10.53893803	13.71758843	14.95612367	18.95502803	15.42135997	11.62295934	14.75350188	23.10066041	12.9175846	22.29577038	19.44650325	16.84504406
dnj-4	WBGene00001022	20.61556654	8.094467146	9.439158449	14.67596471	21.57409198	13.47328638	15.89910706	9.783941633	12.4411203	12.07865695	4.414807441	23.02700997	24.62871356	0.843546784	2.859228528	4.564355587	2.727879399	2.838254558	5.250388273	4.336923147	1.045833946	3.436064119	2.023767108	33.66542943	4.454776919	1.678692275	1.055705358	6.302137526	2.7055806	3.624647474	2.460587233	3.179584048	5.429957193	5.150417899	0.743891048	3.529114566	7.317291852	3.522453288	7.119471967	3.450254225	2.485969622	1.185998014	11.80060314	19.22787269	6.190104655	10.22785068	4.47999399	5.140409815	1.594152673	7.204201119	10.56678343	0	10.67625751	2.892530132	0	10.68096874	6.8441819	4.149828227	4.817396708	4.345275032	5.434960885	0.952263752	2.846704606	1.198616288	4.607804331	11.77249542	8.111487966	8.114869135	6.833149975	1.512363129	2.843787884	3.474838941	6.760323789	0	7.952124815	13.24731137	3.376819437	4.575728466	0	2.512065158	2.094704003	5.384202715	5.201439995	3.09611386	3.681625889	17.62276859	1.110512486	9.312932872	4.765594077	6.05227422	17.3515835	5.409343107	4.591369407	0	6.171260808	4.837807557	1.854928079	0	8.739948686	4.243206853	5.038316077	6.703899542	2.752808717	6.46445909	2.782424712	4.92345626	2.735300731	4.522093009	11.04114843	3.700528873	2.052816184	7.056726449	7.745384562	9.950829555	7.07313914	5.693366806	2.580587804	4.251784685	17.57121314
erm-1	WBGene00001333	151.8873357	198.3337582	70.66150694	176.6501808	233.8441562	95.05714274	36.03935649	159.7310645	161.4854001	77.36562832	51.6827532	30.41051841	25.7220986	182.8192787	125.4956361	174.4407396	131.5830122	147.4427605	141.435746	91.50387262	19.04234708	32.58401824	39.59206975	29.89452817	30.5493212	35.64914456	32.75819558	42.80860814	27.6837434	64.99162488	26.63274087	37.11295306	38.75925632	37.28126278	31.29432993	45.07021885	54.35656873	51.07984699	30.50316198	54.7126717	31.01018142	40.98517411	33.69327474	28.88297736	132.2976285	100.2672983	89.72057322	121.1897359	128.4554387	108.0256597	58.92079072	52.0757104	111.4014694	101.9391803	138.6166635	136.6652744	137.7416551	46.80150384	101.1389042	91.78181806	114.6580294	116.6677441	108.5736224	114.8385756	116.5403147	94.31894558	86.74087572	80.82077204	113.5658656	94.61747896	76.68865134	63.19382772	100.0354663	116.9513302	75.05026123	60.76575763	69.98428923	85.7951521	75.01101859	73.69615937	70.09231682	28.83204902	102.5571832	119.9847599	115.5866674	90.50355943	108.8620707	91.47511444	104.4477924	90.58396879	97.80902096	97.09820105	134.7912864	119.5653044	92.81267071	86.47226905	69.12512784	82.76999106	73.25103032	81.66013326	95.85336155	121.7059177	144.9085907	102.3986792	130.5893973	106.3762208	107.410198	127.8235136	110.5666448	115.0231709	113.2788424	71.76137057	47.57368082	121.3066556	86.99324662	72.21323034	79.03574559	131.3814091	73.62892448
hpo-32	WBGene00015313	34.64283186	32.97736126	38.43524011	5.932677546	6.723464149	24.30882489	2.207559347	3.800108629	3.935461144	6.538604768	5.16415942	16.67972801	18.24036847	3.375423656	3.11299169	2.926173422	1.26612806	2.384437536	3.091825451	3.045087231	3.670145281	1.815744729	4.670264449	16.36657504	5.975140412	5.375165323	4.664904179	4.83651257	5.168306443	2.373649899	8.171772428	4.050665147	8.425718143	7.824289452	2.812904795	5.128490929	5.999083977	2.806080392	1.693804426	0	5.889510537	4.383294617	11.51216707	26.40966423	0	0	5.070539658	0	0	0	1.7906495	0	9.913538486	0	4.094286082	6.130018812	0.621826379	3.675945428	1.959284807	4.292142551	1.641490251	1.909401235	1.319871545	0.82643157	2.823081807	4.86697238	8.146136418	20.42296269	27.34261633	4.398674513	2.843787884	0	18.05429117	6.690912752	0.9899036	0	0.728089507	13.5505773	0	3.69182395	0	22.80824094	0.60319436	0	2.957087728	3.559208579	1.875283757	1.006428116	2.155969898	0	2.626154788	3.595746331	2.017278833	0	1.757066718	2.102428056	1.125386439	0	0.914210623	1.008999067	1.656420182	0	4.198193318	3.214802527	1.174786284	2.384867483	2.250255661	0	0.851016792	1.593314879	0	0.90355411	0	0	2.886868306	1.360330498	4.363678361	1.896786543	16.20552084
let-526	WBGene00002717	1.995864946	2.2486429	0	0	2.419078006	12.23372841	0	3.313367697	7.162290577	2.032599258	3.059038131	3.469653019	3.513643355	9.706215493	5.027609962	10.76578722	10.30761766	3.700448464	7.292438454	8.739815398	1.183858223	4.520688976	7.329043331	17.83435456	3.370938942	13.82715764	4.049330071	14.69546978	3.531904512	4.857307042	5.490638268	3.832726058	9.356580544	7.974341065	6.682760672	9.188413839	2.08217582	8.93769155	7.997724292	5.036629713	3.251417606	7.46212559	3.494128496	3.609683009	25.62341359	5.751799356	9.0388189	18.83438783	14.41705384	12.34466123	22.82665657	23.678799	18.408089	11.691853	41.41873242	39.62459332	6.443909935	40.82093167	17.3925292	20.55525529	37.9738836	23.34161837	17.56701802	16.12672498	20.88087561	9.195756917	5.174220303	15.82546077	29.94994588	16.62108342	10.7053321	0	43.59831853	21.56932902	19.2045765	12.5039511	5.205036051	20.99357022	11.18239329	15.08159977	14.19003979	0	20.41332354	22.61933985	25.08262203	36.54432412	23.62452356	29.29948765	26.888375	30.67905988	26.19993501	20.69146998	19.1485893	8.832809222	20.83227476	18.1747212	19.00129058	48.87605952	14.7972513	15.51420061	26.26257417	15.08541387	35.91965219	37.45324317	21.92307538	23.79436916	14.15946478	28.86835221	32.95128988	25.76126266	31.81659477	14.6815499	23.48477659	22.18172663	28.11210324	33.87798944	10.69811885	17.70406033	3.079433823
col-61	WBGene00000637	0	0	0	0	0	0	0	0	0	0	0	0	0	0	0	0	0	0	0	0	0	0	0	0	0	0	0	0	0	0	0	0	0	0	0	0	0	0	0	0	0	0	0	0.349110365	0	0	0	0	0	0	0	0	0	0	0	0	0	0	0	0	0	0	0	0	0	4.298193273	0	0	0	0	0	0	0	0	0	1.003221609	0	0	0.942749214	0	0	0	0	0	0	0	5.774832727	0	0	3.839990779	0	0	0	0	0	0.615341586	0	0	0	0	0	0	0	0	0	0	1.754262455	0	0	0	0.684104955	0	0	0	0	0	0	0	0
C01H6.2	WBGene00007252	0	0	0	0	0	0	0	0.589593968	0	0	0.592341002	0	0	0	0.587355442	3.369103894	0.515653316	0.687185558	0.890991491	1.033136493	2.091923316	3.823227908	0	0	0	1.529745262	0	0	0	1.60624228	0	1.106951534	0	0	0	0	0	0	7.705614336	5.298400252	0.300779467	1.575730678	0.77273307	1.047586925	0	0	0	0	0	0	0	0	0	0	0	2.135150303	0	0	0	0	0	0	2.775146139	0	0	0	0	0	0	0	0	0	0	0	8.182026726	6.061656184	0	3.72397559	4.275710135	0	4.405068977	0	0	0	0	0	0	0	0	0	0	0	0	0	6.639848083	0.870651846	0	0	0	0	0	0	0.868419161	0	0	0	0	0	0.850272328	0	0	5.490300577	6.825514419	4.670130239	1.576273826	1.360330498	0	1.387416736	0
C01H6.3	WBGene00007253	0	0	0	0	0	3.057311706	0	0	0.456837214	0	0	0	0	0	0	0	0	0.334458783	0	0	0	0	0	0	0	0	0	0	0	0	0	0.732999885	0	0	0.357944491	0	0	0	0.68814037	0	0	0	0	0	0	0	0	0	0	0	0	0	0	0	0	20.38944632	0	0	0	0	1.682999082	0	0	0	0	0	0	0	0	1.512363129	0	0	0	0	0	0	0	0	0	0	0	0	0	0	0	0	0	0	0	0	0	0	0	0	1.722943783	2.799504725	1.94835187	0	0.777188707	1.825074981	0.549413299	0	1.047823225	0	0	0	0	0	0	0	0	0	0	0	0	0	4.363678361	0	0
C01H6.4	WBGene00007254	0	0	0	0	0	0	0	0	0	0	0	0	0	0	0	0	0.487200768	0	0	2.226154705	0	0	0	0	0	0	0	0	0	0	0	0	0	0	0	0	0	0	1.167043527	1.306067993	0	0	0	0	0	0	0	0	0	0	0	0	0	0	0	0	0	0	0	0	0	0	0	0	0	0	0	0	0	0	0	0	0	0	1.054174036	0	0	0	0	0	0	0	1.367636094	0	0	0	0	0	0	0	0	0	0	0	0.768466665	0	0	0	0	0	0	0	0	0	0	0	2.500108526	0	0	0	0	0	0	2.391908831	0	0	0	0	0
nhr-23	WBGene00003622	4.068156976	6.005723301	5.68730918	4.756795128	6.913934337	5.556053462	6.977306239	3.996497023	4.617181417	3.135349648	4.852463316	4.582178838	4.835401989	2.489322837	1.174854334	0.792007419	0	1.195031349	1.611019378	4.895206166	1.045833946	2.025993819	2.435822306	17.76680174	1.519992266	0	1.235374992	2.055322054	1.752887224	0.839022038	0	0.732999885	1.893500411	0	0.291735732	0	0.904146543	0.811240165	1.167043527	3.667971246	0.300779467	0.683034846	5.758241917	14.06412814	0	0	0	2.569891085	3.310051158	0	0	0	0	0	0	0	1.685153458	1.425303152	0	0.874970482	0.782250237	0	0	0	1.729311616	5.536438527	0	0	4.722167629	0	0	0	0	0	0	0	4.740786417	0	2.643838091	0	0	19.78278628	0	0	0	0	0	0	0	0.789780602	0.867129142	1.140642502	0	0	1.548615431	3.252214599	3.773659969	0	4.903074327	2.376786494	1.050798985	0	1.408105619	0	0	1.011487441	0	0	0	1.343798839	0	0	1.164438982	2.334780008	3.152932626	0	0	0.568569113	27.41642147
C01H6.6	WBGene00007255	0	0	0	0	0	0	0	0	0	0	0	0.359305163	0	0	0	0	0	0	0	0	0	0.783865997	0	0	0	0	0	0	0	0	0	0	0	0	0.495675394	0	0	0	0	0	0	0	0	0	0	0	0	0	0	0	0	0	3.751098151	0	0	0	0	0	0	0	0	0	0	0	0	0	0	0	0	0	0	0	0	0	0	0	0	0	0	0	0	0	0	0	0	0	0	0	0	0	0	0	0	0	0	0	0	0	0	0	0	0	0	0	0	0	0	0	0	0	0	0	0	0	0	0	0	0	0
tag-298	WBGene00007256	115.349279	101.9496305	108.7487823	156.1267198	157.2148929	129.5003964	87.28438572	216.8131943	244.6170694	170.8377141	174.5915683	130.3054695	150.5189198	334.4650019	274.2478839	326.5379228	328.1303796	323.3653251	303.9800929	296.5320887	278.0327409	242.7656801	236.7844493	182.925886	286.8165667	466.9661102	397.9104222	461.7055396	412.176728	398.962161	394.3975773	403.1214955	418.0943759	438.2948433	407.7360187	411.0040415	365.3335381	361.2732356	262.8275426	271.9273036	281.0085382	301.3572122	205.3801333	164.8305376	446.6575844	345.2479781	281.6294391	303.0548161	339.7079081	364.6249954	278.0383376	346.4029409	361.0716509	334.3447569	307.0662088	393.1554858	263.2925838	273.1310188	335.4926702	354.3812083	306.4994821	299.6444865	343.373642	361.4082738	314.0225886	270.0680307	274.2199688	305.1181332	348.5380103	259.4554684	229.1151273	242.2037699	294.6849982	307.8718229	124.5646744	125.1529187	185.5128095	271.8757074	184.8964436	218.4742875	307.7761765	71.20311331	307.0913329	326.4528639	268.8794581	353.5132223	366.6225541	300.4233019	332.6386985	276.617037	281.5492731	300.0191735	314.3084973	339.044224	155.1303275	235.2181118	200.5686713	186.1822493	274.1507827	167.2912268	248.4520488	338.4368733	358.2579324	297.386997	284.7477808	211.8256465	296.095049	290.954004	283.8223757	313.3975072	247.2975093	111.718956	105.9651425	195.8415097	230.4787601	159.0461566	304.6059567	247.23349	130.8037781
C01H6.8	WBGene00007257	0	0	3.870775364	0	0	0	0	0.280086835	1.01142159	0	0	0.376627164	0.460292203	0	0.341031411	0	0	0.202300982	0.708561813	0	0	0	0	0	0	0.41951933	0.639351652	0	0	0	0	0	0	0.280662656	0	0	0	0	0	0	0	0.94444326	0.936157434	1.187703888	0	0	0	0	0	1.71264987	0	0	0	0	1.580483329	0	0.768854547	0	0	1.984233717	0	0	3.708314028	1.224881724	3.45626077	0	0	0	0	0	0	0	0	0	3.228205343	4.790037505	3.020233981	0	0	0	0	5.976954573	0	0.946833326	3.643793964	1.212553136	0	2.147338245	3.818770604	8.713195546	1.759025646	0	0	0	11.19697938	7.645835357	8.366055682	17.69154833	12.77887497	5.717669044	3.216206056	0	0	0	0	1.175557077	0	3.079598272	3.738132811	0	0.952695091	4.593212269	3.276839146	3.831334981	0	12.14590361	4.649727501	1.575231988	0
C01H6.9	WBGene00007258	18.32237356	27.65420316	21.2984552	40.40824752	42.32304703	17.23780932	31.61287767	40.71718658	49.84234675	34.73417895	42.06404686	26.39684799	21.75019521	53.98918852	60.36950155	64.63972655	54.32368526	66.76522112	57.6906647	67.42778069	48.05230069	49.01566903	44.81340625	28.50371232	62.12044885	75.44940007	64.52174565	68.77109908	66.11953487	72.31034087	75.77209132	77.09723737	77.01300689	77.94488161	62.40317218	73.94242404	59.53264083	94.58282805	56.65681363	53.54181714	49.73669452	62.87875309	55.29789137	25.55735288	134.1227034	159.8600575	129.9257804	145.1163727	132.2085607	120.9844966	117.4061185	92.72568317	148.3529079	101.2127363	105.4126833	120.5389748	79.55092631	148.5905	122.126803	106.5948248	125.2318757	102.1847802	124.7544219	116.350874	159.2060137	125.1758891	116.0197818	179.7238264	183.1069338	76.31154492	92.03777205	72.6675253	93.32075542	185.9441262	54.6645409	68.20106972	64.15097813	80.06305972	74.65560995	59.56525546	66.18854779	32.6458482	97.99664876	90.91881788	76.25789647	99.94427618	92.49039134	81.35606523	107.3610573	66.34500039	60.19875192	100.1233235	72.07778966	131.1355665	44.55172856	57.87837337	67.12469231	17.66026024	74.37762461	44.02688805	61.62165429	102.8442267	97.23678916	118.6184513	121.9514949	78.74705487	109.9420608	83.75314843	78.18559128	141.2594733	53.51451203	27.57194965	27.91643799	62.4769773	113.1538188	7.954847346	35.95657554	67.12861073	45.41773955
gst-33	WBGene00001781	0	0	0	0	0	0	0	0	0	0	0	0	0	0	0	0	0	0	0	0	0	0	0	0	0	0	0	0	0	0	0	0	0	0	0	0	0	0	0	0	0	0	0	0	0	0	0	0	0	0	0	0	0	0	0	0	0	0	0	0	0	0	0	0	0	0	0	0	0	0	0	0	0	0	0	0	0	0	0	0	0	0	0	0	0	0	0	0	0	0	0	0	0	0	0	0	0	0	0	0	0	0	0	0	0	0	0	0	0	0	0	0	0	0	0	0	0	0	0
srbc-33	WBGene00044090	0	0	0	0	0	0	0	0	0	0	0	0	0	0	0	0	0	0	0	0	0	0	0	0	0	0	0	0	0	0	0	0	0	0	0	0	0	0	0	0	0	0	0	0	0	6.22958966	0	0	0	0	0	0	0	0	0	0	0	0	0	0	0	0	0	0	0	0	0	0	0	0	0	0	0	0	1.294401426	0	0	0	0	0	0	0	0	0	0	0	0	0	0	0	0	0	0	0	0	0	0	0	0	0	0	0	0	0	0	0	0	0	0	0	0	0	0	0	0	0	0	0	0
srbc-29	WBGene00015315	0	0	0	0	0	0	0	0	0	0	0	0	0	0	0	0	0	0	0	0	0	0	0	0	0	0	0	0	0	0	0	0	0	0	0	0	0	0	0	0	0	0	0	0	0	0	0	0	0	0	0	0	0	0	0	0	0	0	0	0	0	0	0	0	0	0	0	0	0	0	0	0	0	0	0	0	0	0	0	0	0	0	0	0	0	0	0	0	0	0	0	0	0	0	0	0	0	0	0	0	0	0	0	0	0	0	0	0	0	0	0	0	0	0	0	0	0	0	0
srbc-30	WBGene00015316	0	0	0	0	0	0	0	0	0	0	0	0	0	0	0	0	0	0	0	0	0	0	0	0	0	0	0	0	0	0	0	0	0	0	0	0	0	0	0	0	0	0	0	0	0	0	0	0	0	0	0	0	0	0	0	0	0	0	0	0	0	0	0	0	0	0	0	0	0	0	0	0	0	0	0	0	0	0	0	0	0	0	0	0	0	0	0	0	0	0	0	0	0	0	0	0	0	0	0	0	0	0	0	0	0	0	0	0	0	0	0	0	0	0	0	0	0	0	0
lys-7	WBGene00003096	0	0	0	0	0	0	0	0	0	0	0	0	0	0	0	1.492302866	0	0	0	0	0	0	0	0	0	0	0	0	0	0	0	0.732999885	0	0	0	0	0	0	0	0	0	0	0	0	0	0	0	0	0	0	0	0	0	0	0	0	0	0	0	0	0	0	0	0	0	0	0	0	0	0	0	0	0	0	0	0	0	0	0	0	0	0	0	0	0	0	0	0	0	0	0	0	0	0	0	0	0	0	0	0	0	0	0	0	0	0	0	0	0	0	0	0	0	0	0	0	0	0	0
srbc-32	WBGene00015317	0	0	0	0	0	0	0	0	0	0	0	0	0	0	0	0	0.487200768	0.418693539	0	0	0	0	0	0	0	0.888768458	0	0	0	0	0	0	0	0.356548472	0	0	0	0	0	0	0	0	0	0	0	0	0	0	0	0	0	0	0	0	0	0	0	0	0	0	0	0	0	0	0	0	0	0	0	0	9.636392865	0	0	0	1.476301196	2.006688235	0	0	0	0	0	0	0	0	0	0	0	0	0	0	0	0	0	0	0	0	0	0	0	0	0	0	0	0	0	0	0	0	0	0	0	0	0	0	0	0	0	0	0
srbc-36	WBGene00015318	0	0	0	0	0	0	0	0	0	0	0	0	0	0	0	0	0	0	0	0	0	0	0	0	0	0	0	0	0	0	0	0	0	2.537503108	0	0	0	0	0	0	1.623860697	0	0	0	0	0	0	0	0	0	0	0	0	0	0	0	0	0	0	0	0	0	0	0	1.325692232	0	0	0	0	1.442979482	0	0	0	0	0.68729413	0	0	0	0	0	0	0	0	0	0	0	0	0	0	0	0	0	0	0	0	0	0	0	0	0	0	0	0	0	0	0	0	0	0	0	0	2.142404943	0.582148402	0	0	0	0	0	0
oac-2	WBGene00044088	0	0	0	0	0	0	0	0	0	0	0	0	0	0	0	0	0	0	0	0	0	0	0	0	0	0	0	0	0	0	0	0	0	0	0	0	0	0	0	0	0	0	0	0	0	0	0	0	0	0	0	0	0	0	0	0	0	0	0	0	0	0	0	0	0	0	0	0	0	0	0	0	0	0	0.68729413	0	0	0	0	0	0	0	0	0	0	0	0	0	0	0	0	0	0	0	0	0	0	0	0	0	0	0	0	0	0	0	0	0	0	0	0	0	0	0	0	0	0	0	0
srbc-31	WBGene00044089	0	0	0	0	0	0	0	0	0	0	0	0	0	0	0	0	0	0	0	1.171448404	0	0	0	0	0	0	0	0	0	0	0	0	0	0	0	0	0	0	0	0	0	0	0	0	0	0	0	0	0	0	0	0	0	0	0	0	0	0	0	0	0	0	0	0	0	0	0	0	0	0	0	0	0	0	0	0	0	0	0	0	0	0	0	0	0	0	0	0	0	0	0	0	0	0	0	0	0	0	0	0	0	0	0	0	0	0	0	0	0	0	0	0	0	0	0	0	0	0	0
ivd-1	WBGene00015326	61.9375839	55.80839525	42.42010218	94.08028816	84.15746332	59.82660076	100.1574584	56.61843902	56.08870011	41.08850805	38.32044433	62.65992774	95.41492666	43.44587652	32.8059854	30.7882107	27.43457235	26.69704282	27.74361091	16.79668368	30.1793073	25.96477483	27.65686514	77.70804657	18.92179168	9.190334662	13.35719896	10.36748634	7.038963493	9.671521105	18.60906952	17.46994899	11.19825055	8.709897998	9.91921365	11.19428188	20.28864517	14.54521875	14.14134428	8.128432834	8.211093872	14.25060897	34.57737848	68.55397478	6.190104655	25.73560539	22.60712071	3.158874448	17.28435462	5.139204655	21.15096465	8.519674388	30.35402264	11.62310545	3.627376413	6.407015568	20.87142765	3.313098856	20.0722668	16.04671445	13.44104715	13.73188132	21.93767256	9.36302592	8.881299832	14.28854713	26.56908617	12.14919195	6.833149975	13.81730329	12.46373977	39.39721814	4.496610276	14.33502841	7.553772002	10.8576227	5.586485488	12.88643063	13.57661205	12.566464	10.17706912	37.50573782	8.422705551	6.071712497	4.617823778	7.61757861	12.77405441	4.666436421	10.09786203	0.767856933	4.144778445	9.822146394	4.852560439	16.17212199	5.980240904	8.422447152	4.067672014	24.41369136	10.7721309	1.190467929	6.037643262	15.20494388	7.810752437	11.00885774	11.06183752	8.24934847	4.636459635	11.96602705	16.10510105	9.494491412	5.963264983	3.040814765	3.14467841	14.42195865	18.16272479	1.360330498	19.53024967	8.349250993	28.02697489
C02B10.2	WBGene00015327	138.0114098	88.68082527	120.2949718	112.4685239	123.4691486	117.6451829	106.8744429	125.9912324	129.6058896	137.1696693	121.9012192	140.8108829	141.9248139	126.9814409	108.8538448	121.6282869	107.5498223	127.2034052	92.59108733	81.05666421	57.78868432	86.71307388	86.07675107	157.2054045	35.55203752	47.99635582	33.15909983	43.06718347	28.17517142	36.4153977	29.03042268	37.84553215	38.88330769	38.63898795	43.28482353	36.27984476	51.72270243	38.07379574	28.22592106	59.15401337	43.29934561	45.0177038	93.96935604	123.4599606	32.57994323	39.23690592	31.39856721	10.87043094	17.31765873	12.12853598	29.42126357	23.58958644	29.54648979	19.47651127	33.51277634	22.9425035	18.28310097	26.63130465	28.92509851	22.92686864	36.97626043	33.10561724	23.3804511	24.47821099	18.98608746	31.06546805	26.28910492	60.6949708	32.56356135	17.30468176	39.21410193	34.36946404	19.15108944	47.18042107	15.93859079	40.56244596	44.8323313	30.4424256	27.15334435	32.37005805	14.4872899	177.8109199	21.22296217	14.02798873	13.15183559	20.84853218	27.13663796	18.80682293	20.75953526	30.93716904	43.15261731	28.77975447	26.33582269	17.99704781	32.36501406	26.23913347	27.2849731	16.62042022	26.33441431	23.25256487	34.70389395	27.45488899	18.60595899	10.81872857	24.69839347	24.03885866	32.94046061	30.86925534	29.90947205	38.67458938	23.60014189	13.09460511	21.05897732	16.65518006	39.28223785	23.84708113	29.94948076	32.13234221	109.8303764
C02B10.3	WBGene00015328	0	0	0	0	1.209391318	0	0	1.025337204	1.230482351	0.338864394	0	0	0.460292203	1.814064779	2.792522661	0	0	0.602465317	0.38324208	2.352139759	0.917200199	0.783865997	0	0	2.934784653	0	2.469085729	0	0	2.181967447	0	0	0.92492173	0	1.460673404	0	0	1.874124227	0	0.504348826	1.43940502	0	0	1.187703888	0	0	0	0	0	0	0	0	0	2.892530132	0	0	1.944896627	18.74238633	6.667728265	3.456834457	0.756708853	22.61255942	0	1.153080087	1.703046926	0	3.488988882	0	0	0	2.852701994	0	0	3.242573526	0	0	3.385963378	0	0	0	1.04722412	0	3.572853779	88.76875242	15.80038266	12.53740633	8.566972501	3.125577551	2.827292054	43.16872258	8.270430427	6.636984603	15.28707063	0	6.782427402	85.62788999	26.1493091	93.62221443	58.97660449	8.750668631	60.96229022	11.67479806	12.85218764	6.344231024	7.975854549	14.92250695	9.338766161	5.108878495	3.928575482	7.577957573	2.512200787	5.522719884	3.339743468	2.391908831	2.886868306	267.4620949	55.34817688	2.667979697	7.054708079
C02B10.4	WBGene00015329	549.6481075	451.2042672	430.7865352	467.9084873	511.2637419	387.5628136	469.9981217	342.1783919	324.3883457	294.4374387	345.2192794	310.7556837	197.9247169	437.548742	389.3851327	404.3384328	475.6803229	446.1709457	433.940865	519.1270499	597.0146951	488.1686422	408.8028942	229.066117	447.5926984	595.5289147	574.4459804	549.9945353	579.916757	524.3089789	578.0925588	556.7803302	534.9721256	513.6921579	533.0170675	542.3092804	511.4592796	526.2381073	421.7442776	368.620303	577.8824674	537.0503233	396.9792045	328.6102398	287.1967689	260.375691	212.5170156	296.293069	239.9043906	332.3162712	302.6846379	241.2747662	257.0021457	254.4403451	251.4317274	263.9530451	240.4058543	301.4814775	290.9108184	296.3751724	284.9271336	272.0786708	275.4299714	229.6723096	259.84029	233.2741358	309.5615796	308.729911	242.7422881	263.1823153	251.7373919	228.0631263	235.7629409	238.1435857	147.729101	181.0867123	239.2126335	258.0074102	241.4157222	196.0873631	333.0747753	262.4583006	251.8913029	214.9937568	268.3385448	245.2004908	272.1795664	236.698336	203.5271909	215.5563755	203.0523392	268.407808	284.6128952	338.3067159	224.2466179	230.7429216	226.4026845	200.3028387	239.001253	189.6621968	274.8892387	251.8942759	233.2851632	226.4424715	263.6426932	209.7216856	269.0313119	245.9645048	276.2440123	223.7318496	230.551677	151.4897353	162.7577748	237.7827614	223.742647	178.0724917	263.7398722	249.3213572	219.8262819
C02B10.5	WBGene00015330	16.28456285	26.9903664	29.49347857	15.3367285	9.335377612	28.21940845	24.88022982	28.63100097	27.16910982	19.78624349	26.23286299	31.90332136	25.95397573	56.71011975	36.86693764	56.49451306	41.75735557	41.42968326	43.47573291	39.72597579	21.24748299	30.05640222	18.44447425	26.09855472	33.26868304	63.41861261	35.96791754	45.2349168	62.7103515	47.08651379	56.91823381	33.73598884	67.03003779	43.68321436	53.89464402	53.9754972	55.3691146	68.101542	24.64505229	23.22472758	30.66173041	36.85491232	19.680156	36.5865838	96.21712633	44.1859851	87.50346587	59.03130581	63.27009036	32.37007506	46.61136455	50.15528269	71.34629122	75.31205576	114.4909142	35.21002973	43.16557916	37.26955966	68.32583479	62.05745212	51.68633945	25.10188159	52.68242145	56.43330049	74.3078571	52.08503814	65.36893319	101.3189172	135.1460556	59.54148005	99.93976769	97.2021106	88.26903084	61.26789279	52.16115195	34.8355159	29.58977687	66.86012325	21.19786301	10.05194296	47.97836883	49.52398738	97.25223305	103.9502531	90.50549288	109.2295621	77.36844501	90.94567428	103.7612578	98.17446031	90.21979848	74.75360897	78.82559235	74.71759833	54.46281276	60.3829243	79.6522312	25.48481947	69.76466096	44.61295127	80.90385747	96.62484715	109.6812866	120.2689074	99.12203508	166.1485782	93.00140662	110.5886164	76.28933193	67.89246983	94.88538602	43.67002209	29.41639233	46.48362418	68.94835611	82.42349222	44.2558637	55.48780043	50.53890117
C02B10.6	WBGene00015331	0	0	0	0	0	0	0	0	0	0	0	0	0	0	0	0	0	0	0	0	0	0	0	0	0	0	0	0	0	0	0	0	0	0	0	0	0	0	0	0	0	0	0	0	0	0	0	0	0	0	0	0	0	0	0	0	0	0	0	0	0	0	0	0	0	0	0	0	0	0	0	0	0	0	0	0	0	0	0	0	0	0	0	0	0	0	0	0	0	0	0	0	0	0	0	0	0	0	0	0	0	0	0	0	0	0	0	0	0	0	0	0	0	0	0	0	0	0	0
adt-1	WBGene00000082	0	0	0	0	0	0	0	0	0	0	0	0	0	0	0	0	0	0	0	0	1.183858223	0.783865997	0	0	0	0	0	0	0	0	0	0	0	0	0	0	0	0	1.707368443	0	0	0	0	0	0	0	0	0	0	0	0	0	0	0	0	0	0	0	0	0	0	0	0	1.106718516	0	0	0	0	0	0	0	0	0	0	0	0	0	0	0	0	0	0	0	0	0	0.807536083	0	1.006428116	0	0	0	0	0	0	0	0	0	0	0	0	0	2.5047399	0	0	0	0	0	0	0	0	0	1.08368967	0	0	0	0	0	0	0
nhr-17	WBGene00003616	6.868498202	8.094467146	9.185618164	17.59313568	10.89516731	15.20028319	12.06482047	12.80113674	12.40347726	10.97854886	10.16168651	18.05256109	13.16754249	5.091167448	4.937101991	5.452692691	6.712352281	3.469819517	4.575192206	7.391980306	42.67605122	44.02274849	10.44591664	28.8625516	3.370938942	6.673990524	6.601459889	25.76022679	7.19150054	8.926383284	5.823505782	10.94489091	4.023756623	2.528049755	4.86209723	5.291670443	7.920600897	10.8031398	107.8379158	119.8435076	4.699419632	9.565889765	9.844030432	31.81025993	14.38816523	17.96107141	18.8808811	9.478938198	6.290405028	10.83175881	21.35505748	8.519674388	4.514144608	2.284803259	18.3303796	19.235147	7.397239698	39.20177618	8.482409875	2.908335015	17.6511388	14.40714055	9.489797009	8.317467898	8.375409352	14.27126094	3.488988882	3.877441422	41.51257966	4.809370157	8.560196468	0	13.55768089	13.27690034	108.8353756	122.351134	13.16162019	17.46215909	18.36134994	27.18385939	16.15870099	21.60190401	9.258732484	9.493467329	14.58242127	10.30861278	8.940252407	7.768363317	10.76413085	13.53897382	19.93991351	8.873037357	7.778365341	9.997593595	29.39748027	17.5790646	35.71668242	24.41369136	14.92281303	36.50618764	20.86742714	2.9504461	4.67235537	13.48196267	8.734142147	22.34047148	0	6.827692015	14.03094929	4.962567023	9.4380663	40.50808202	48.19459633	7.006050972	24.6222218	20.56791883	2.580587804	13.10522398	28.77669803
C02B4.3	WBGene00007259	0	0	0	0	0	0	0	0	0	0	0	0	0	0	0	0	0	0	0	0	0	0	0	0	0	0	0	0	0	0	0	0	0	0	0	0	0	0	0	0	0	0	0	0	0	0	0	0	0	0	0	0	0	0	0	0	0	0	0	0	0	0	0	0	0	0	0	0	0	0	0	0	0	0	0	0	0	0	0	0	0	0	0	0	0	0	0	0	0	0	0	0	0	0	0.931708203	0	0	0	0	0	0	0	0	0	0	0	0	0	0	0	0	0	0	0	0	0	0	0	0
C02B4.4	WBGene00045386	0	0	0	0	0	0	0	0.337633846	0.829218807	6.019390127	4.979838064	0	0.504344403	3.459840832	6.056703749	5.906830787	5.446224221	11.56728272	8.009879105	10.72983348	8.802642219	8.565926183	0	0	0	1.804180651	6.573378746	11.36259663	5.568996651	8.601792507	7.293878771	5.322303907	3.060968993	2.358757768	3.511189316	5.151238409	5.238339493	4.448782787	20.48920369	8.668892002	0.300779467	6.611675867	0.626764993	0.349110365	0	9.067752007	0	2.179050574	1.715898485	0	1.857268141	0	4.286599611	9.217130452	0	4.270822074	0.768854547	0	8.589480136	3.522499568	4.784106008	1.904760076	2.627139551	10.08821458	0	5.536438527	1.908446903	16.23172016	0	1.784274534	12.47126446	9.458246439	3.331805279	6.485938987	14.05986306	13.38109018	0	0	3.910519337	0	0.988694678	0	2.919835044	0	1.078970728	0	1.875283757	1.006428116	8.359492218	2.836086657	6.474764915	2.675660653	3.439423704	4.998186444	7.663568245	9.140296806	2.62330748	0	5.670585704	1.58392884	4.448500354	0	2.638406126	3.801915901	2.343437821	1.109875589	2.421940712	3.266785569	0.850272328	5.423434267	0.710075691	4.994956569	1.359349307	2.334780008	0	1.360330498	7.743654491	1.507759536	0
C02B8.1	WBGene00015320	0	0	0	0	0	0	0	0	0	0	0	0	0	0	0	0	0	0	0.44544135	0	0	0	0	0	0	0	0	0	0	0	0	0	0	0	0	0	0	0	0	0	0	0	0	0	0	0	0	0	0	0	0	0	3.751098151	0	0	0	0	0	0	0	0	0	0	0	3.028739158	1.33465526	0	0	0	0	2.843787884	0	1.413972692	0	1.054174036	0	0	0	0	0	0	0	0	0.667143987	0	0	0	0	0	2.540411542	4.917074451	0	0	0	0	0	0	0	1.464779251	0	0	0	0	0	0	0	1.970652933	0	1.854831542	0	0	0.768924136	0	0	0	0	0	0	0
fbxc-38	WBGene00015321	0	0	0	0	0	0	0	0.638194148	0.182697604	3.74886498	0.548450594	0	0	0.914340277	1.617668327	2.426175693	0.632986733	1.919810045	0.235490658	2.390270147	0.917200199	0.783865997	1.378633846	0	0	0.76477924	0.798414909	0	0	0	0	1.343072788	0.22384726	0	1.580571484	0.85172988	4.80533739	2.434910093	2.291864124	0	6.819900735	4.514006617	0	0	0	0	0	0	0	0	0	0	0	0	0	0	0	0	0	0	0	0	0	0	0	0	0	0	0	0	0	0	0	0	1.52697117	0	0	0	0	0	6.109248333	0	0	0	0	0	0	0	0	0	0	0	0	0	0	0.615341586	0	0	0	0	0	0	0	0	0	0	0	0	0	0	0	0.339563757	0.777200905	0	0	0	0	3.046129371	0
C02B8.3	WBGene00015322	0	0	0	0	0	0	0	0.230124019	0.285472115	0.311639425	0	0	0	0	1.708447107	2.975939993	1.46195933	1.141249914	0.801878973	0.984703104	0.917200199	0	0	0	3.370938942	3.275569164	5.167276993	0	3.105512348	9.023921105	7.952207464	1.241055439	3.695103219	1.675401683	1.610341298	0	0	0.526187455	1.13810662	0	0.300779467	0.501999936	0	0.349110365	0	7.189830736	5.076214311	0	8.825604181	2.745440365	0	0	4.286599611	5.177333391	2.36154833	0	0	5.006677559	0.75157454	6.104902885	0.798084603	3.74207179	0	1.153080087	0	2.59477259	0	0	0	0	2.852701994	0	0	0	1.294401426	0	0	1.524870342	0	0	0	0	0.60319436	0	0.887396449	1.050893081	7.731348564	4.819343428	0	0	1.487714236	5.887878449	4.279129777	0	0	0	0	0	1.554567227	1.523441925	3.268098081	3.626057899	0	0	0	1.175557077	0	0	3.287801244	2.039568652	1.47181056	1.179026141	0.615033787	0	0	0	0	1.962094418	0
hlh-8	WBGene00001953	0	0	0	0	0	0	0	0.160759699	0.332000146	0	0	0	0	0	0	0	0	0	0	0	0	0	0	0	0	0	0	0	0	0	0	0	0	0	0	0	0	0	0	0	0	0	0	0	0	0	0	0	0	0	0	0	2.103718556	0	0	0	0	0	0	0	0	0	0	1.224881724	0	0	0	0	0	0	0	0	0	0	0	0	0	0	0	0	0	0	0	0	1.878117	0	0	0	0	0	0	0	0	0	0	0	0	0	0	0	0	0	0	0	0	0	0	0	0	0	0.952695091	0	0	0	0	0	0	0	0
frpr-1	WBGene00015323	0	0	0	0	0	0	0	0	0	0	0	0	0	0	0	0	0	0	0.38324208	0	0	0	0	0	0	0	0	0	0	0	0	0	0	0	0	0	0	0	0	0	0	0	0	0	0	0	0	0	0	0	0	0	0	0	0	0	0	0	0	0	0	0	0	0	0	0	0	0	0	0	0	0	0	0	0	0	0	0	0	0	0	0	0	0	0	0	0	0	0	0	0	0	0	0	0	0	0	0	0	0	0	0	0	0	1.403426531	0	0	0	0	0	0	0	0	0	0	0	0	0	0
C02B8.6	WBGene00015324	0	0	0	0	0	0.234108188	0.630346039	0.346675197	0.12359685	0.271358998	0.257423625	0	0.460292203	2.728405057	0.404825569	0	0	0.209321208	0	0	1.183858223	0	0	1.885629045	3.370938942	2.608041117	0	1.11372713	0	0	0	0.910324671	0.224850099	0.356548472	0	0.765301614	2.253027381	0	0	0	0.685921049	0	0.337356326	0.593779434	5.807032524	0	0	0	0	7.204201119	3.647917642	0	10.98414269	7.730692775	0	0	0.768854547	1.012295983	3.632261732	0	0	0	2.172423901	0	0	0	1.356860398	3.877441422	0	3.025095623	0	5.983407498	0	4.194934248	1.462700735	0	0	3.72397559	0	0	0	1.48493576	2.035482324	0	1.078970728	1.067430604	4.975714769	3.265851485	0	2.815727401	2.576252131	0	3.244427784	0	1.587042069	1.478331674	1.417774912	0	0	1.429364318	0	1.812807579	0	0	0	0	0	0	0	4.281240753	5.249088078	1.866696297	1.845552063	0	3.358564716	0	3.467173291	1.043488814	1.389645457
C02B8.7	WBGene00015325	0	0	0	0	0	0	0	0	0	0	0	0	0	0	0	0	0	0	0	0	0	0	0	0	0	0	0	0	0	0	0	0	0	0	0	0	0	0	0	0	0	0	0	0	0	0	0	0	0	0	0	0	0	0	0	0	0	0	0	0	0	0	0	0	0	0	0	0	0	0	0	0	0	0	0	0	0	0	0	0	0	0	0	0	0	0	0	0	0	0	0	0	0	0	0	0	0	0	0	0	0	0	0	0	0	0	0	0	0	0	0	0	0	0	0	0	0	0	0
tyr-1	WBGene00015332	0	0	0	0	0	0	0	0.291858556	0.332000146	0	0	1.23844474	0.379964294	0	0	0	0	0	0	1.171448404	0	0	0	0	0	0	0	0	0	0	0	0	0	0.365782998	0	0	0	0	0	0	0.749543022	2.197002768	0	0	0	0	0	0	0	0	0	0	0	0	0	0	0	0	1.011694216	0	0	0	0	0.82643157	0	0	0	0	6.833149975	0	2.843787884	0	0	0	0	0	0	0	0	0	0	0	0	0	0	0	0	0	0	0	0	0	0	0	0	0	0	0	0	0	0	0	0	0	0	0	0	0	0	0	0	0	0	0	0	0	0	0	0
cup-4	WBGene00000845	0	0	0	0	0	0	0	0	0	0	0	0	0	0	0	0	0	0	0.256500256	0	0	0	0	0	0	0	0.643176861	3.255261815	0	0	2.570423106	0	1.232751739	1.677500917	0	0.460697248	0	1.052503421	0	0	0	0.47244229	0	0	0	0	0	0	2.333134226	0	0	0	0	0	0	0	0	0	3.791751398	0.874970482	0	0	0	0.82643157	1.051780435	0	1.356860398	0	0	0	0	0	0	0	0.628001479	0	0	0	0	0	0	0	0	0	0	0	0	0	0	0	0	0	0	0	0.622577791	0	0	0	0	0	0.542949151	0	0	0	0	0	0	0	0.771130382	0	0	0	0	0	0	0	0	0	0
C02C2.4	WBGene00015333	0	0	0	0	0	0	0	0	0	0	0	0	0	0	0	0	0	0.317388038	0	0.864842218	0	0	0	0	0	0	0	0	0	0	0	0	0.327975267	0	0	0	0	0.405570556	0	0	0.766797306	0	0	0	0	0	0	0	0	0	0	0	0	0	0	0	0	0	0	0	0	0	0	0	0	0	0	0	0	0	0	0	0	0	0	0	0	0	0	0	0	0	0	0	0	0	0	0	0	0	0	0	0	0	0	0	0	0	0	0	0	0	0	0	0	0	0	0	0	0	0	0	1.164438982	0	0	0	0	0	0.709623193
C02C2.5	WBGene00015334	0	0	0	0.791345754	1.209391318	0	0	0	0.369072534	0	0.912808428	0	0	0	0	0	0	0	0	0	1.183858223	0	0.286029613	0	0	0	0.59602334	1.11372713	0	0	0	0	0	0	0.4958668	0	0	0	0	0	0	1.149265346	0	0	0	0	0	0	0	0	0	0	0	1.945304401	0	0	0	0	0.772518208	0	6.724477668	0	0	2.806145068	0	0	0	0	0	1.442979482	0	6.950526542	0	0	0	3.078707757	0	0	0	0	0	0	0	0	0	0	0	0	1.737521348	0	0	0	0	0	0.714884954	0	0	0	0	0	0	0	0	0	1.403426531	0	0	0	1.62140271	0	0	0.673898984	0.777200905	0	0	0	0	1.043488814	0
dyn-1	WBGene00001130	59.18363403	36.84956415	76.26899759	22.91859875	28.30134824	40.07494685	56.5194108	3.281485998	4.956676415	7.973233099	4.637803075	23.50374702	50.54232594	4.415967735	3.613371046	0.595904824	6.886861005	2.384021572	7.602372508	0	2.091923316	1.69162751	4.769333968	55.27468012	5.975140412	10.7898913	12.3214722	25.28438825	14.23383006	9.139592493	8.971502091	12.5325187	7.679803236	14.2125699	10.72614468	13.24998161	7.986798186	12.82373311	4.46093864	15.19235661	7.473468227	16.95231145	29.85417233	35.50288186	14.0050931	7.82832916	45.19117943	11.28928756	27.99446429	64.92789781	27.23908095	45.43347542	22.16101986	22.74301812	20.84402385	21.08703068	27.44191142	19.137023	16.21479008	23.61910956	17.78038625	18.15078392	15.69387638	29.04038299	24.11292903	27.08094187	32.53344993	36.66071895	30.45552671	14.7970302	44.2150717	42.29631617	25.12744873	39.04489796	26.30999803	9.75580338	19.83268443	18.98814724	23.93578681	66.81953197	17.33401527	94.49264069	30.53444765	11.36007471	18.33515694	15.49185354	17.33864448	60.36999317	7.988895452	15.48356126	56.31055697	26.40061518	41.44264979	18.4995335	21.93664591	15.45494254	24.57897001	60.88468924	23.7500464	15.88128582	25.94851417	1.966723851	16.6522773	2.939299323	21.88432076	27.86034737	20.20929638	29.57149202	18.40495801	11.85552629	31.1966051	14.48763945	19.52204382	19.8463764	32.84942592	15.36572676	24.57528404	27.74816592	26.71409167
olrn-1	WBGene00007260	0	0	0	0	0	0	0	0.160759699	0.247385768	0	0	0	0	0	0	0	0	0.402108279	0.295398016	0	0.917200199	1.012873223	0	0	0	0	0	0.894762656	0	0	0	0	0	0.942048266	1.217907393	0.37874836	0	0	1.13810662	0.81975701	0	0	0	0.349110365	0	0	2.790226863	0	2.333134226	2.745440365	2.902462779	0	2.410426053	0	0	0	0	2.437599135	0	0.998497998	0.696387224	0	0	0	0	0	0	0	0	0	2.852701994	0	0	0	0	1.003221609	0	0	0.866576152	0	1.685254515	0	0.683734553	12.76593868	1.106007833	0.639816426	0	1.420550348	4.564813402	2.06946494	0	0	0	0	0	1.561007218	0	0	0	0	0.287737152	0	0	0	0	0	0	0	0	0	0	1.14235973	0.615033787	1.43942615	0	0	0	1.15830166	0
lron-3	WBGene00007261	6.102980791	1.944232126	9.313597758	3.675879863	0	0.702496119	4.137627449	1.361803791	1.851982172	1.566636055	2.731466013	4.781693244	6.649189368	3.389047339	3.446870939	2.180113095	2.180324555	3.091555627	4.057819217	0.492291436	8.525334853	11.8691889	0.408688062	2.265130533	1.519992266	5.507748597	1.651728698	2.151568911	1.352625124	5.899095656	4.174903506	3.82892777	3.465173069	3.637726198	4.898549531	4.161894181	1.01460276	9.489296934	14.01470955	24.65845643	4.111881491	9.880663196	6.778395768	3.511787618	0	0	5.941173106	0	2.97996453	0	2.902462779	8.475073553	2.103718556	7.391193917	1.580483329	8.265169115	0.768854547	11.23636115	1.011694216	2.742591896	2.235346315	1.980789353	0	2.327561427	2.630213623	2.973347006	5.397435785	4.034322817	0	3.025095623	2.852701994	6.950526542	0	0	14.76044483	9.71801468	2.099743556	0	2.188333791	3.69182395	1.685254515	13.47934823	8.852191006	23.4523517	4.903777508	1.901336661	1.989918525	3.236558921	28.06115785	5.780284883	2.21327263	0	4.959778818	0	3.322281353	6.122000096	10.75518785	0	4.164070176	0	3.677064923	2.796049435	3.181424005	1.624629889	3.605119289	2.14419603	3.745683768	1.539611126	3.557072969	0	7.835491406	30.3431693	29.98624097	2.334780008	2.886868306	5.693366806	6.719372544	8.661209679	6.374685815
jud-4	WBGene00007262	0	0	0	0	0	0	0	0	0	0	0	0	0	0	0	1.492302866	0	0	0	0	0	1.62031939	0	0	0	0	0	0	0	0	0	0	0	0	0	0	0	0	0	0	0	0	0	0	0	0	0	0	0	0	0	0	0	0	0	0	0	0	0	0	0	0	0	0	0	0	0	0	0	0	0	0	0	0	0	0	0	0	0	0	0	0	0	0	0	0	0	0	0	0	4.33288898	0	1.253118573	0	1.863643956	0	0	0	0	0	0	0	0	0	0	0	0	0	0	0	0	0	0	0	0	0	0	0	0
ser-2	WBGene00004777	0	0	0	0	0	0	0	0.34984304	0	0.271358998	0	0	0	0	0	0	0	0	0.256500256	0	0	0	0.286029613	0	0	0	0	0	0	0	0	0	0	0	0	0	0	0	0	0	0	0.47244229	0	0	0	0	0	0	0	0	0	0	0	0	0	0	0	0	0	0	0	0	0	0	0	0	0	0	0	0	0	0	0	0	0	0	1.7431581	0	1.500240372	0	0	0	0	0	0	0	0	0	0	0	0	0	0	0	0	0	0	0	1.107234415	0	0	0	0	0	0	0	0	0	0	0	1.533413661	0	0	0	0	0	0	0	0
acdh-6	WBGene00015335	0	0	0	0	0	0	0	0	0	0.311639425	0	0	0	0	0	0	0	0	0	0	0	0	0	0	0	0	0	0	0	0	0	0	0.327975267	0.356548472	0	0	0	0	0	0	0	0	0	0	0	0	0	0	0	0	0	0	0	0	0	0	0	0	0	0	3.213977804	0	0	0	5.011423714	1.735101752	0	0	0	0	0	0	0	0	0	0	0	0	0	0	0	0	0	0.909684973	3.505337754	0	0	0	0	7.05022862	0	0	0	0	0	0	0	0	0	0	1.433322937	0	1.014651061	0	0	0	0	0	0	0	0	0.322347019	0	4.319333275	0	0	0	0.931089939	0
C02D5.2	WBGene00015336	0.997810625	0	0	0	0	0	0	0.705221741	0.802040386	0	0	0	0	0.970517995	0	0	0	0	0.330840144	0	0	0	0	0	0	0.41951933	1.925862457	0	1.779017287	0	0	0	6.984151602	3.212074703	2.132245638	1.31042019	0.881328795	0.811240165	0.568983829	0	0	0	0	0	0	0	0	0	0	0	0	0	0	0	0	0	1.944896627	0.712564561	2.353955902	3.145612434	46.63073753	0.952263752	5.172342671	4.050590295	60.93905663	4.329874342	0	0	0	0	0	0	0	0	0.472797134	1.685733084	3.385963378	1.524870342	2.410278965	0	0	0	0	1.957194094	8.693245022	1.031773597	0	0	0	7.180545735	1.638624551	0	0	0	1.285548877	1.574219287	1.350757229	0	2.195213623	8.596266781	3.556817552	0	14.00983132	21.72734228	8.306039482	1.175557077	3.813542467	0	0	2.356401838	0	2.361529553	1.026190828	14.41010194	0	2.616607531	4.363678361	5.236979325	2.648375637
gsto-2	WBGene00015337	0	0	0	0	0	0	0	0.101730351	0	0.311639425	0.580614956	0	0	0	0	0	1.949339157	0	0	0	1.045833946	1.62031939	0.408688062	0	0	0	0	0	0	0	0	0	0	0	0	0	0	0	0	0	0	0	0	0	0	0	0	0	0	0	0	0	0	0	0	0	0	0	0	0	0	0	0	0	0	0	0	0	0	0	0	0	0	0	0	0	0	0	0	0	0	0	0	0	0	0	0	0	0	0	0	0	0	0	0	0	1.114920193	0	0	0	0	0	0	0	0	0	0	0	0	0	0	0	0	0	0	0	0	0	2.648375637
C02D5.4	WBGene00043097	53.22259034	42.79882679	39.35704524	82.86672472	32.80000803	45.73990282	39.45909244	84.51749184	78.78770492	74.26647806	73.33550714	43.5624124	46.99381857	69.14739486	73.47528508	72.87584344	68.87058996	66.83451175	59.50050081	46.38871889	22.83479713	29.66190782	34.27643006	51.21599617	26.5254671	24.65294061	24.07854362	21.59202119	32.89955547	32.26459667	35.82897359	41.25935067	39.67010383	39.33085506	33.05533416	31.991164	39.14802253	20.87079033	25.55659477	8.309873289	17.86750769	15.77782044	18.50541028	21.14007312	8.198060573	2.076022777	0	0	4.666838273	8.086318442	0	15.15704386	0	2.284803259	0	6.130018812	0	3.593210703	3.365091466	1.661793367	18.78291764	2.857489084	2.775146139	4.375134075	5.163308504	4.298193273	11.01536402	0	0	0.892028337	2.852701994	5.983407498	4.496610276	0	14.5257095	2.006688235	9.332869485	3.624603917	6.998717948	3.69182395	10.3539372	2.970234186	1.287977153	3.059972963	4.121305626	2.018407709	2.221296193	1.073538027	1.692300694	18.17203132	6.394260308	2.733307556	0.728753389	4.998186444	13.8444254	6.289150011	9.762809825	19.80277808	9.282290386	20.92536795	10.9603581	6.326475149	1.572386005	6.133777531	5.064106604	10.01384915	3.411652774	4.310294078	2.552513755	3.176138124	0.684104955	44.8575825	46.12693838	1.43942615	0	2.616607531	5.161805865	5.663023186	4.748227519
nra-4	WBGene00015344	106.1234378	108.3002716	113.4685125	132.384813	111.309245	113.9632388	113.8390935	93.96939786	103.6227899	101.7350484	103.4708871	82.55376522	63.44647159	105.1685859	110.7206483	118.757593	128.6796756	132.8967858	111.055996	152.8227197	166.5306268	157.5572982	126.7960855	56.76541559	121.0958759	129.7314296	134.407575	115.4660397	116.0921108	109.3012679	123.8163038	132.809423	111.4099875	123.7993325	129.8316078	120.274821	126.3179927	149.4906929	136.9255345	91.82181809	145.575746	159.9316396	104.6031536	79.98721726	104.8310621	84.24634623	128.2588795	95.60968874	96.81152035	98.25313351	106.8385043	99.24973229	88.81937483	102.9406078	76.24157925	62.59063183	124.5644172	97.06366777	117.5305605	101.8955727	111.2256677	97.54786247	133.2100524	120.2831919	113.1121262	115.502019	85.30970087	134.6498983	66.762717	98.66819778	114.6627098	60.26408817	122.9927336	130.8748419	82.39258559	97.28034082	104.2671495	92.14009691	110.8738097	99.19832389	95.36212783	64.85679527	114.7652614	111.0208253	129.4765729	101.3264412	137.9823553	83.64600767	141.3521816	106.4843347	120.3211677	94.39447651	103.6854455	106.3912872	116.3095616	111.529001	103.3368677	154.0181415	116.9929337	143.8738095	108.5282047	95.86180395	106.4912997	86.69567871	95.97194886	105.1737871	127.4539044	105.6641553	121.2373356	72.49333535	109.9479847	126.314676	108.9406376	60.80111407	147.2889258	171.2881427	146.323333	135.3109034	56.70115072
catp-2	WBGene00015338	0	0	0	0	0	0	0	0	0	0	0	0	0	0	0	0	0	0	0	0	0	0	0	0	0	0	0	0	0	0	0	0	0	0	0	0	0	0	0	0	0	0	0	0	0	0	0	0	0	0	0	0	0	0	0	0	0	0	0	0	0	0	0	0	0	0	0	0	0	0	0	0	0	0	0	0	0	0	0	0	0	0	0	0	0	0	0	0	0	0	0	0	0	0	0	0	0	0	0	0	0	0	0	0	0	0	0	0	0	0	0	0	0	0	0	0	0	0	0
C02E7.10	WBGene00015342	0	0	0	0	0	0	0	0	0	0	0	0	0	0	0	0	0	0	0	0	0	0	0	0	0	0	0	0	0	0	0	0	0	0	0	0	0	0	0	0	0	0	0	0	0	0	0	0	0	0	0	0	0	0	0	0	0	0	0	0	0	0	0	0	0	0	0	0	0	0	0	0	1.917832587	0	0	0	0	0	0	0	0	0	0	0	0	0	0	0	0	0	0	0	0	0	0	0	0	0	0	0	0	0	0	0	0	0	0	0	0	0	0	0	0	0	0	0	0	0	0
str-211	WBGene00006244	0	0	0	0	0	0	0	0	0	0	0	0	0	0	0	0	0	0	0	0	0	0	0	0	0	0	0	0	0	0	0	0	0	0	0	0	0	0.526187455	0	0	0	0	0	0	0	0	0	0	0	0	0	0	0	0	0	0	0	0	0	0	0	0	0	0	0	0	0	0	0	0	0	0	0	0	0	0	0	0	0	0	0	0	0	0	0	0	0	0	0	0	0	0	0	0	0	0	0	0	0	0	0	0	0	0	0	0	0	0	0	0	0	0	0	0	0	0	0	0	0
srh-21	WBGene00005246	0	0	0	0	0	0	0	0	0	0	0	0	0	0	0	0	0	0	0	0	0	0	0	0	0	0	0	0	0	0	0	0	0	0	0	0	0	0	0	0	0	0	0	0	0	0	0	0	0	0	0	0	0	0	0	0	0	0	0	0	0	0	0	0	0	0	0	0	0	0	0	0	0	0	0	0	0	0	0	0	0	0	0	0	0	0	0	0	0	0	0	0	0	0	0	0	0	0	0	0	0	0	0	0	0	0	0	0	0	0	0	0	0	0	0	0	0	0	0
srh-20	WBGene00005245	0	0	0	0	0	0	0	0	0	0	0	0	0	0	0	0	0	0	0	0	0	0	0	0	0	0	0	0	0	0	0	0	0	0	0	0	0	0	0	0	0	0	0	0	0	0	0	0	0	0	0	0	0	0	0	0	0	0	0	0	0	0	0	0	0	0	0	0	0	0	0	0	0	0	0	0	0	0	0	0	0	0	0	0	0	0	0	0	0	0	0	0	0	0	0	0	0	0	0	0	0.287737152	0	0	0	0	0	0	0	0	0	0	0	0	0	0	0	0	0	0
srh-22	WBGene00005247	0	0	0	0	0	0	0	0	0	0	0	0	0	0	0	0	0	0	0	0	0	0	0	0	0	0	0	0	0	0	0	0	0	0	0	0	0	0	0	0	0	0	0	0	0	0	0	0	0	0	0	0	0	0	0	0	0	0	0	0	0	0	0	0	0	0	0	0	0	0	0	0	0	0	0	0	0	0	0	0	0	0	0	0	0	0	0	0	0	0	0	0	0	0	0	0	0	0	0	0	0.287737152	0	0	0	0	0	0	0	0	0	0	0	0	0	0	0	0	0	0
srh-23	WBGene00005248	0	0	0	0	0	0	0	0.143794239	0	0	0	0	0	0	0	0	0	0	0	0	0	0	0	0	0	0	0	0	0	0	0	0	0	0	0	0	0	0	0	0	0	0	0	0	0	0	0	0	0	0	0	0	0	0	0	0	0	0	0	0	0	0	0	0	0	0	0	0	0	0	0	0	0	0	0	4.790037505	0	0	0	0	0	0	0	0.667143987	0	0	0	0	0	0	0	0	0	0	0	0	0	0	0	0	0	0	0	0	0	0	0	0	0	0	0	0	0	0	0	0	0	0	0
C02E7.6	WBGene00015339	0	0	0	0	0	0	0	0	0	0	0	0	0	0	0.587355442	0	0	0	0	0	0	0	0	0	0	0	0	2.227726265	0	0	0	0	0	0	0	0	0.604075253	0.990855019	0.568983829	0	0	0	0	0	0	0	0	0	0	0	0	0	0	0	0	0	0	0	0	0	0	0	0	0	0	0	3.488988882	4.034322817	0	4.538197662	0	0	0	0	0	0	0	0	0	0	0	0	0	0	0.801413377	0	0	0	0	0	0	0	0	0	0	0	0	0	0	1.668609801	0	0	0	0	0	0	0	0	0	0	0	0	0	0	0	0	0	0	0
C02E7.7	WBGene00015340	0	0	0	0	0	0	0	0	0	0	0	0	0	0	0	0	0	0	0	0	0	0	0	0	0	0	0	0	0	0	0	0	0	0	0	0	0	0	0	0	0	0	0	0	0	0	1.394943088	0	0	0	0	0	0	0	0	0	0	0	0	3.482337144	0.696387224	0	0	0	0	0	0	0	0	0	0	0	0	0	0	0	0	0	0	0	0	0	0	0	0	0	0	0	0	0	0	0	0	0	0	0	0	0	0	0	0	0	0	0	0	0	0	0	0	0	0	0	0	0	0	0	0	0	0
C02E7.8	WBGene00015341	0	0	0	0	0	0	0	0	0	0	0	0	0	0	0	0	0	0	0	0	0	0	0	0	0	0	0	0	0	0	0	0	0	0	0	0	0	0	0	0	0	0	0	0	0	0	0	0	0	0	0	0	0	0	0	0	0	0	0	0	0	0	0	0	0	0	0	0	0	0	0	0	0	0	0	0	0	0	0	0	0	0	0	0	0	0	0	0	0	0	0	0	0	0	0	0	0	0	0	0	0	0	0	0	0	0	0	0	0	0	0	0.43937728	0	0	0	0	0	0	0
str-205	WBGene00006238	0	0	0	0	0	0	0	0	0	0	0	0	0	0	0	0	0	0	0	0	0	0	0	0	0	0	0	0	0	0	0	0	0	0	0	0	0	0	0	0	0	0	0	0	0	0	0	0	0	0	0	0	0	0	0	0	0	0	0	0	0	0	0	0	0	0	0	0	0	0	0	0	0	0	0	0	0	0	0	0	0	0	0	0	0	0	0	0	0	0	0	0	0	0	0	0	0	0	0	0	0	0	0	0	0	0	0	0	0	0	0	0	0	0	0	0	0	0	0
tsp-17	WBGene00006643	0	0	0	0	0	0	0.315134537	0.203485547	0	0	1.976708479	0	0	5.880172651	4.748519261	4.161111313	3.439721127	0.887612221	2.4544705	1.508151617	1.045833946	0.783865997	0.622062919	0	0	1.32149951	0.59602334	0	0	1.390406737	0.901290015	1.106951534	0	0.365782998	0.247903127	1.332061217	0.937427565	1.052503421	0.568983829	0	0	1.598823359	0	0	0	0	0	0	11.39617851	2.745440365	0	0	2.410426053	0	0	0	0	0	0	1.037323671	0	0	0	0	2.134569346	0	5.840149075	8.271750529	0	1.54431033	2.843787884	0	1.413972692	0	0	0	0	0	0	0	0	0	0.683734553	3.37906473	5.919580364	4.344074279	37.7171366	52.19899396	3.28658945	1.579754093	65.12960592	38.73516292	26.84566641	17.00595623	2.195405433	2.101485302	19.70122377	0	1.586306653	5.201991016	1.513577463	3.161471243	1.853706044	0	2.578212814	41.59453018	9.953244524	38.65624929	0.640774238	1.343798839	2.221827735	2.616522026	2.053510174	0	2.563068511	0	0	0	0
C02F12.10	WBGene00045215	0	0	0	0	0	0	0	0.083162426	0	0.677811549	0.291026969	0.376627164	0	0.843546784	1.174854334	1.492302866	1.607537304	2.636726753	0.44544135	1.005311623	2.091923316	0.783865997	0.905514929	0	2.934784653	0.76477924	0	0.894762656	0	1.140711735	3.656717631	0	1.802882792	2.805757913	1.339279913	1.347908772	0.581257505	2.531598268	0	0	0	0.862174954	0.936157434	0	0	7.570600571	8.507846446	0	0	4.458090235	1.857268141	0	0	6.932327193	0	0	0.768854547	0	1.117234879	2.623097071	0.798084603	0	0	1.214739129	3.45626077	0	0	3.877441422	4.722167629	1.54431033	6.782994155	9.458246439	1.917832587	6.379379702	0.68729413	0	1.277075881	0	0.866576152	2.512065158	1.04722412	0	1.744838383	2.236730669	0	0	2.88706381	2.296994915	1.808705295	1.808158704	1.487714236	4.181737542	0.676014333	0	1.671172421	1.548473067	0	7.791368255	0.793056482	3.168244523	1.323400358	2.040567005	1.718617906	15.73710381	3.433611707	0.87670583	5.000827653	0	1.854831542	3.189096783	4.193549811	0	0	4.784401837	1.31059448	0	2.580587804	1.043488814	0
snet-1	WBGene00015354	0	0	0	0	0	0	0	0	0	0	0	0	0	0	1.212842758	0	0	0	0	0	0	0	0.470541314	0	0	0	0.639351652	0	0	0	0	0	0	0	0.357944491	0.476979205	0	0	0	0	0	2.297168082	0	0	0	0	0	0	0	0	0	0	0	1.980149139	0	0	1.944896627	0	0	0.998497998	0.782250237	7.63680884	0	0	0	0	0	4.237427712	0	0.892028337	8.5409723	0	0	0	0.68729413	0	1.997143318	0	0	0	0	0	0	0	0.801413377	0	0	1.540023685	0	4.312173591	0	0	0	0	0	0	0	0	0	0	0	0	2.548347165	0	0	0	0	0	0	1.343798839	0	0	0	0	0	0	0	0	0
tag-52	WBGene00006431	94.07400687	67.82839782	83.82620168	80.00924455	60.98290159	56.10330067	63.30161106	59.12691383	61.96943862	50.37808723	50.42884768	56.20906727	58.98907337	40.19345844	65.65208646	46.52485033	50.22495896	48.83982486	51.72104703	28.86525164	28.19756292	25.96727621	66.80648569	61.52313824	20.99040531	33.69695424	28.23988943	37.53284125	30.57598834	26.1734973	23.68198173	30.09654215	37.08083483	34.16119055	32.82687775	37.74197771	31.99005258	46.56748013	23.1850594	8.768326113	48.52405079	45.04809848	41.92368329	51.70441691	92.4372347	87.01835459	62.04073888	101.2561932	46.67114398	81.29844973	36.48743936	88.01846738	45.89890589	57.06900416	56.96709213	37.91781142	101.1203641	60.35799567	61.51124021	72.9767939	81.04134053	73.89254856	103.6823205	86.91749455	85.27315878	108.776593	114.8408862	48.25527499	37.29034555	67.83154276	85.92962367	42.29631617	84.82677731	87.10981305	19.68023052	17.84653414	48.81566673	36.27152841	55.11440422	58.38558888	35.99521008	77.21201075	115.8419105	148.1364236	122.4888453	124.0958561	95.88155373	141.0090672	139.7487881	127.0708014	121.171342	124.8219487	91.81062748	138.2759987	79.03183235	114.493747	90.14892178	115.3909566	71.62607177	95.30552944	100.4954799	143.8109578	135.9430222	120.8911684	164.3475855	144.4881512	93.65709042	89.02210483	120.1864506	110.0940111	110.4033395	43.77155369	29.25128619	78.89177139	83.259982	122.1639212	71.21660489	91.86266622	115.4786777
C02F12.5	WBGene00015355	0	0	0	0	0	0	0	0	0.182697604	0	0	0	0	0	0	0	0	0.202300982	0	0	0	0	0.470541314	0	0	0	0	0	0	0	0	0	0	0	0.413694552	0.476979205	0	0	0	0	0	0	0	0	0	0	0	0	0	0	0	0	0	0	0	0	1.171366035	0	0	0	0	0	2.775146139	0	0	0	0	4.034322817	0	0	0	0	0	0	0	0	0	0	0	0	0	0	0	0	0	0	0	0	0	0	0	0	0	0	0	0	0	0	0.901166794	0	0	0	0	0	0	0	0	0	0	0	0	0	0	0	0	0	0	0	0
tag-278	WBGene00015356	0	0	0	3.048207908	4.648867881	0	0	1.60440639	3.054387703	3.579047319	3.094545313	1.634704298	1.381213914	4.05006198	3.222292968	4.771317638	1.94951724	2.691905507	0.82868343	9.413452373	6.415583442	9.925663759	0.941197548	0.557905956	2.934784653	0.888768458	3.372065159	1.11372713	0	3.442934685	3.856105585	2.342161489	0.61506476	0	2.056524468	1.991712472	0.71453147	2.105521137	4.222758258	0.504348826	5.527172897	1.647570682	0.77273307	1.396953205	0	0	1.394943088	0	1.594152673	0	3.998777273	0	0	0	0	0	0	0	0	0	0.696387224	0	1.086079324	0	0	1.297227884	4.84584928	4.034322817	0	0	3.930292162	0	0	0	0	0	6.026196267	0	0.866576152	0	0	0	0	1.33445091	0	0.609277245	0	0	2.60962418	5.895134122	0.867129142	0	0	0	39.75988176	5.234982961	8.891071812	7.791368255	40.16793676	43.01962628	9.824128582	1.812807579	0	0	6.569595407	1.03432044	0	0	3.164973029	0	0.710075691	0.865789227	1.158568479	15.91886517	32.97209129	59.0012205	26.71517868	24.82140142	0
C02F12.8	WBGene00015357	48.150083	17.22581029	36.47344423	26.02701405	15.1954112	19.67427719	19.10440549	44.49540735	47.04215935	27.51251239	27.71591394	31.25466801	12.42888152	20.26436776	14.65772751	21.60077873	24.50812559	26.3267018	19.91776803	4.685260191	1.963034145	2.352172415	13.00065563	2.354113424	11.84686036	0.41951933	1.682602554	0	0	1.534627861	1.802800151	3.251886408	1.818141218	0	4.657049401	2.998795565	0	0	0.562341628	0	2.135267801	0.973911487	3.307762609	0	0	0	4.572533203	0	0	0	0	0	2.103718556	0	0	0	0	0	0	0	0.834591498	0	0	0	0	0	0	0	0	0	0	0	1.413972692	0	5.816986998	0	0	0	2.643838091	0	0	4.492018813	7.224467131	1.800236156	2.271181906	2.525337199	3.377203036	0	14.92262907	6.696181271	0.867129142	1.140642502	0.728753389	0	4.051794027	7.226044683	3.158361222	0	6.629437744	5.421125241	2.985684918	4.145193491	0.967101543	4.563929213	6.617951481	4.987449464	1.338711413	4.623089492	3.929434869	0	2.715575369	6.417360111	3.440678872	0	7.338961899	7.954847346	0	0	3.800187568
C02F12.9	WBGene00015358	0	0	0	0	0	0	0	0	0	0	0	0	0	0	0	0	0	0	0	0	0	0	0	0	0	0	0	0	0	0	0	0	0	0	0	0	0	0	0	0	0	0	0	0	0	0	0	0	0	0	0	0	0	0	0	0	0	0	0	0	0	0	0	0	0	0	0	0	0	0	0	0	0	0	0	0	0	0	0	0	0	0	0	0	0	0	0	0	0	0	0	0	0	0	0	0	0	0	0	0	0	0	0	0	0	0	0	0	0	0	0	0	0	0	0	0	0	0	0
ced-5	WBGene00000419	66.38373987	68.68441217	62.48176703	40.85484399	44.27535972	73.43484603	35.37712198	40.75015384	58.19978804	51.38600044	57.91936578	59.62824342	83.67486887	23.10823783	20.25077263	19.1615494	25.62518204	27.18106773	28.97683444	33.88844596	41.5181746	30.43276468	61.7559654	61.21141319	28.80768938	35.57836144	28.49453205	30.72805533	25.95700581	20.00709669	19.56881917	23.8849606	35.27224277	35.69595649	23.44416608	34.47126692	36.6421833	21.81070636	43.20152682	26.06165619	28.25752356	43.71870981	85.34443948	53.39599224	14.0050931	49.00049148	41.10933082	38.87574914	37.13594274	18.5205105	30.435827	70.87111933	20.24453446	50.99161859	27.09519074	27.79770144	37.69794659	34.4621319	34.31300761	34.16186764	48.01113576	45.05201906	45.76061567	34.58272193	27.2056446	34.56575143	20.23389079	23.9913398	23.62237674	54.82902395	83.92611253	29.35096178	53.44578239	35.05462339	31.27984942	28.47932141	30.1287733	40.19002389	38.10087837	42.11280967	38.24471181	58.75698092	31.34342272	49.05256715	42.17271035	48.87251466	26.23474774	49.14726628	20.72504098	48.49332793	42.27870521	55.43987529	42.25839411	21.17078767	28.77178885	46.02226695	34.14172957	18.72923204	29.6019641	31.50861243	47.51872841	49.29506257	46.24664967	27.43486503	27.59473416	62.65922946	43.00030767	57.88173131	66.16677879	53.88577311	57.91228716	28.24046664	37.35677019	33.21112731	60.96334235	52.61166835	26.65017824	47.26250246	97.05612048
tax-6	WBGene00006527	8.138301813	7.736872867	6.981254101	2.884340791	0	2.742287459	4.137627449	1.098698758	1.267557397	0.881648663	1.344423288	1.130157489	1.482490951	1.814064779	1.8001982	2.284310285	0.632986733	2.304879586	0.809359568	0	0.917200199	0	0	4.915888732	0	0	0	0.894762656	0	0.839022038	0	1.639884396	0.448697359	1.198310562	1.295685738	0	0.633423602	0	1.945432634	2.819853773	3.529638916	0.862174954	0.626764993	1.070694329	0	0	0	0	0	0	4.693112279	0	0	0	0	0	1.537896871	1.268872188	0	0	0	0	0	1.106718516	0	2.669636483	0	0	4.722167629	0	0	0	12.70794007	0	5.668559161	2.330799002	0	0	2.410278965	0	0	0	1.459739266	0	0	0	0	0	0	0	0.867129142	1.140642502	0	0	0.553089428	0	0	0	0.743478201	0	0.542949151	1.812807579	0	0	1.941275984	1.175557077	0	0	0	3.438612822	3.067201828	8.728765761	1.470271485	0	0	0	0	0	1.562146219
C02F4.4	WBGene00007264	0	0	0	0	0	0	0	0	0	0	0	0	0	0	0	0	0	0.402108279	0	0	0	0	0	0	0	0	0	0	0	0	0	0	0	0	0	0	0	0	0	0	0	0	0	0	0	0	0	0	0	0	0	0	0	0	0	0	0	0	0	0	0	0	0	0	0	0	0	0	0	0	0	0	0	0	0	0	0	0	0	0	0	0	0	0	0	0	0	0	0	0	0	0	0	0	0	0.748511552	0	0	0	0	0	0	0	0	0	0	0	0	0	0	0	0	0	0	0	0	0	0	0
C02F4.5	WBGene00007265	0	0	0	0	0	0	0	0	0	0	0	0	0	0	0	0	0	0	0	0	0	0	0	0	0	0	0	0	0	0	0	0	0	0	0	0	0	0	0	0	0	0	0	0	0	0	0	0	0	0	0	0	0	0	0	0	0	0	0	0	0	0	0	0	0	0	0	0	0	0	0	0	0	0	0	0	0	0	0	0	0	0	0	0	0	0	0	0	0	0	0	0	0	0	0	0	0	0	0	0	0	0	0	0	0	0	0	0	0	0	0	0	0	0	0	0	0	0	0
knl-1	WBGene00002231	6.102980791	22.91779995	8.923666494	7.682109761	9.142542155	11.20188875	5.083493002	17.52587828	18.37216351	18.01282085	19.24435393	10.93754618	8.593557994	23.53040327	27.29562282	34.16219722	23.17325515	26.96393349	26.48947285	21.41717256	6.28592725	10.73153499	14.16078811	6.120905399	12.82489832	29.37791981	18.63845558	19.36157155	24.35583534	20.39057933	12.48186948	17.75137298	16.95727469	19.81478414	15.87914346	16.62480905	24.96117671	5.232652927	15.12564263	12.32209867	12.14428959	15.0009349	9.340193194	3.651136461	11.99713718	19.93335932	30.90071804	59.87910122	33.40207302	37.73396121	32.83581243	32.10926083	42.57158452	34.5168138	17.83657834	6.407015568	28.65734617	48.92307089	25.47795911	20.59846018	15.02551364	33.20498587	38.05212461	30.08695954	40.20385384	29.09236293	24.83705259	40.29252795	32.56356135	28.52083477	23.889043	3.474838941	48.59828279	16.20865667	10.11499019	14.34568572	20.43217159	41.90795735	25.30385117	27.18385939	18.48270922	6.620217651	31.54299479	22.03138297	24.11809313	24.70970843	28.35923313	27.94515346	15.99253672	11.91076062	22.14830299	19.93372098	28.46701134	12.66836853	7.041867318	19.32459728	15.46166837	0	34.49703619	8.716688954	24.29454016	22.66255497	20.44925622	15.32095295	16.48940636	28.64241594	40.33740218	26.07198789	18.83226692	18.07170056	15.83020935	8.475003689	6.866871251	18.10313716	24.67810409	11.0316322	24.95682645	14.73655729	15.76269623
C02F5.10	WBGene00015351	0	3.809490227	0	0	10.00795841	11.68235482	3.822492912	1.104740456	1.094030457	0.989450974	2.280493236	2.159384389	1.809115147	0.914340277	0.404825569	0.746060328	2.638939828	4.160903388	0.848760497	1.663739839	0	1.62031939	1.201991955	0.942699405	0	2.073067027	1.597024816	0	0	0.767220241	0	2.21417342	1.155208617	0	0.92667863	1.398486216	1.47935087	1.981952035	1.812960968	0.81975701	0.749543022	0.607732648	2.737948524	3.435557388	5.807032524	2.076022777	18.21037777	4.358633338	9.06304428	0	0	0	8.723123345	2.892530132	1.580483329	12.26153476	10.14679202	8.573467648	2.138832858	3.681979663	6.484064061	1.247052646	0.933167888	2.373922998	6.695751127	4.435579395	0	3.877441422	4.722167629	3.879318149	3.930292162	0	2.578777688	9.827718928	3.044555908	1.685733084	3.282553168	5.248845932	1.809325366	3.69182395	0	2.970234186	6.988454293	0.909684973	2.710077279	4.676842397	2.221296193	2.132983371	0	0	5.29017365	2.396871467	2.642266623	20.99904859	0.445521963	0.748511552	2.356664804	0	5.172980701	3.366644023	1.373768058	6.31413901	0.90263243	17.35135357	4.039985443	5.472365904	1.338711413	1.579441829	3.205436919	12.76085204	2.740943203	0.57835829	0.582148402	2.334780008	7.232383695	0	7.830851652	1.262192779	0
tsp-2	WBGene00006628	0	0	0	0	0	0	0	0.102903844	0	0	0	0	0	0	0	0	0.632986733	0	0	1.171448404	2.229692169	1.012873223	0	0	0	0	0.798414909	0	0	0	2.941105086	0.729559726	0.22384726	0	0	0	0	0	0	0	0	0.237793822	0	0.349110365	0	0	0	0	0	8.702817961	0	0	0	1.945304401	0	0	0	0	0	0	0	0	0	1.198616288	0	0	3.537579061	0	0	0	0	0	0	0	2.052413847	0	0.728089507	0	0	0	0	0	0.60319436	0.667143987	0	0	0	0	0	0	0	1.784866075	2.828254951	0	2.777183645	2.577452497	0.50417085	0	3.713700049	0.752672542	0.361491748	1.276643434	0.703966844	0	1.168651538	0	2.474831054	0.923143642	0	5.545826817	0	11.74586477	7.493065011	1.43942615	7.831888651	0	0	0	0
C02F5.12	WBGene00015352	6.868498202	2.2486429	7.622180981	9.97533547	9.142542155	9.326045491	26.28650733	15.5495459	15.57695702	18.56999354	15.84406133	12.21220074	20.8506991	15.01641813	16.22177522	7.497220104	11.79241191	16.76715527	11.34525215	13.77627347	7.074399188	15.62263558	13.36620067	34.27394182	9.346079354	12.14999862	14.90683158	11.93919858	5.412483252	16.12190552	2.460587233	11.81882649	14.59909132	10.51739417	12.42147242	18.93961498	17.87366395	17.48999577	10.2662487	10.0439085	12.52077759	11.75370464	10.4953174	14.64748657	14.0050931	25.96826403	37.40466344	16.01768675	31.83789106	2.745440365	30.09802946	30.31778952	9.606830989	11.28322826	19.86819118	41.07340661	19.96697923	35.00244359	31.71617355	34.60252844	23.97189199	23.12560882	17.54014302	19.18885905	21.27000607	35.89180881	18.45481102	20.58181517	23.62237674	13.97490656	18.18906968	19.88785688	37.08440488	46.37968725	43.24804501	34.82768472	23.11181432	41.05286185	36.97373194	46.99186575	13.15500465	24.02638959	23.40225254	9.816996961	17.17373131	19.86614306	36.78899568	34.20966214	11.9362972	19.65694043	23.01412885	20.28031468	11.74776168	8.501939901	26.25820323	10.9128442	28.28855871	35.35180858	24.04497528	21.66144693	16.3088324	15.67794227	9.190633198	6.133777531	11.17354876	29.42830626	14.9879641	26.72937826	16.60566108	15.40842211	35.27409022	51.54237048	57.80766669	35.70002781	34.70398079	26.92495015	14.93735784	18.83331576	20.02019622
C02F5.13	WBGene00015353	58.48944123	66.88781897	52.96346737	69.69138984	59.26729513	75.33986572	30.89697192	64.23064784	69.0025713	68.75534235	75.72959237	65.01195487	54.09573955	24.26674586	24.81722004	23.69751208	12.47754813	28.72126806	16.16124976	18.75361769	13.65988662	17.43133785	60.50892193	39.77355737	10.86681426	10.93418676	11.97907968	12.54152488	17.00337384	13.65871064	7.736201546	15.24998667	11.84278188	16.6974157	15.33870323	11.01034452	14.53463007	11.9053202	12.38145656	13.88983036	16.00858939	15.4055328	58.52945382	26.55958872	12.38172112	26.9731162	16.90218752	24.56518045	14.69995378	22.49782235	29.77994468	13.27635998	19.17183586	23.24734276	21.70440206	14.95701187	8.902021679	19.32296087	16.23420999	16.09424765	14.38870332	7.552522681	15.11536754	18.65943255	31.19995188	15.38028473	8.711799364	8.114869135	43.62793519	8.964058552	15.32466317	38.81637904	5.910582968	20.30441072	24.61803127	24.18620947	11.67201751	13.06564766	4.206016951	12.40929339	4.768653196	47.14403457	15.18865013	25.51661591	20.73509735	17.61197886	18.95443687	29.90883935	24.90737142	19.28163757	35.32596915	15.73211041	21.55361365	21.8308064	9.402245203	13.52001543	13.98911534	0	20.93393651	12.96345181	18.0942617	23.09279579	22.31791471	25.81184076	10.70937759	22.68141741	28.85949543	16.6973479	26.66935004	15.10308079	23.71068681	7.881046986	15.05242703	19.04825752	35.92031805	13.75462029	4.649727501	15.96473482	28.59672987
C02F5.14	WBGene00044445	2.033830127	7.115105018	3.74323755	2.620623291	0	0	0	0.889036785	0.503459706	2.196185067	0.43161486	0	0.262177361	0.914340277	0	2.133972571	0	1.943325354	0.82868343	0	1.183858223	0.907761513	0	0	0	0	0.798414909	2.227726265	1.779017287	0	0	2.228520151	0.329674542	0.470653631	1.454080741	0.819649349	0	1.052503421	0	0	0.627573808	0.451392396	0	0	0	0	1.689767127	0	0	0	0	0	0	0	0	0	0	0	0	0.32914187	0.843405648	0	0	2.252917686	0	0	0	0	0	0	0	0	0	0	1.054174036	0	1.37165405	0	0.942749214	0	0	7.183791465	0	0	0	0	0	0	0	0	0	0	0	0	0.714884954	0	0	0	0	0	0	0	0	0	0	0	0	0	0	0	0	2.082822894	0	0	0	0	0	0	0
C02F5.2	WBGene00015345	0	0	0	2.520708501	0	0	0	0	0	0	0.289587988	0	0	0	0	0	0	0	0	0	0	0	0	0	0	0	0	0	0	0	0	0	0	0	0.291735732	0.391032632	0	0	0	1.639714229	0	0	0	0	0	0	0	3.158874448	0	0	0	8.519674388	0	0	0	0	0	0	0	0	0	4.761788654	0	0	0	0	0	0	0	0	0	0	1.413972692	0	0	0	0.728089507	0	0	0	0	0	0	0	0	0	0	0	0	0	0	0	0	0	0	0	0	0	0	0	0	0	0	0	0	0	0	0	0	0	0.684104955	0	0	0	0	0	0	0	0
C02F5.3	WBGene00015346	53.04165176	43.57616746	38.15724255	50.76058095	39.06270823	43.10501802	37.64949688	51.38608206	54.30412859	54.95500385	53.56124065	47.52710526	38.80835764	60.15648996	66.02497809	61.291734	62.05690298	69.25643287	56.65673824	100.0157117	100.8100917	77.45632079	64.73081076	40.42199111	49.04849305	56.05685895	57.854055	59.04661574	66.83516014	71.06166594	48.54563226	72.63275179	65.93371457	64.81457582	63.42414667	66.27830336	77.11707498	77.5093765	64.32625085	68.25082101	80.03754533	68.56588477	60.06789869	52.22090717	63.76990824	73.52352795	60.17119378	82.84859219	85.94576074	69.95989403	54.63110364	104.8512563	55.24634769	71.93105085	51.09910426	88.98732012	55.03642389	77.46774986	56.54597889	79.55249668	62.09879525	71.75307536	95.5255632	72.96779105	70.88208297	64.93392449	119.4158	85.88124324	74.10336142	86.49902351	73.12806272	98.1698937	72.80969972	57.89368888	94.34179	79.17860719	52.90354701	68.86137794	105.5003141	63.44425255	56.39442045	18.66380049	71.56042622	46.38622106	54.9261786	38.6640577	58.97363346	72.43574323	92.01730778	57.24163271	82.85714552	98.60187397	114.4860141	112.2317306	59.7977941	59.72600468	64.46288676	69.65165302	59.22692356	75.15941474	62.27752303	80.84394309	71.3963299	58.69618822	56.9222239	57.64670617	71.14335677	66.51385086	75.41533646	57.1330006	75.70987956	68.55443054	70.62390968	112.0934788	58.00481312	71.74161042	83.73164786	72.2169334	35.78219331
cids-1	WBGene00015347	157.643704	187.6041791	174.4834141	90.60658876	97.81786645	106.0340887	111.4263084	41.29022818	40.26030425	45.652071	52.50782867	84.24403307	117.4945396	35.45468182	47.10396564	25.13377861	39.97649689	27.37593664	38.67888234	40.55471659	34.3910636	38.06988037	62.38716638	99.60567405	43.84028879	56.33800277	36.92815381	58.64553223	47.94131721	37.75051022	35.27681368	27.56599391	45.62242615	42.93814804	43.83912585	39.89299506	32.58617134	52.37268514	23.40291428	25.17239415	66.29970238	54.95547325	93.73947796	99.81990407	45.82487039	34.12059921	71.33733416	59.78982405	73.57087507	19.20447352	73.5212546	23.58958644	49.61416346	69.09201469	54.55824823	54.61457033	53.44616661	40.97199642	46.70055466	44.01453144	42.27649732	42.1967381	57.66538388	44.67205173	42.23745444	52.90282381	49.07631963	76.87302273	96.75701293	59.00555362	39.20517692	66.25627436	53.98696906	43.55934511	28.17092047	41.19043197	36.69497038	66.09005061	41.40494155	31.19189393	46.05427765	103.7313769	54.42973153	47.77595757	29.38531983	58.82169262	60.59698652	52.13170009	44.11935161	66.15940042	56.3395405	45.15101401	65.684132	56.84338708	30.54786518	39.7113533	41.44124717	25.4516285	50.40532499	29.06620539	43.05258862	48.80419432	49.93834645	58.64200635	55.84566455	67.29276198	67.20925738	64.48357295	67.11681163	58.80452606	39.67537644	28.8354735	39.10050323	66.94825601	45.67112871	19.99956177	60.22903345	48.77997543	113.033744
C02F5.5	WBGene00015348	0	0	0	0	0	0	0	0	0	0.311639425	0.579246701	0	0	0	0	0	0	0.202300982	0.295398016	0	1.045833946	1.815744729	0	0	0	0	0	0	0	0.839022038	0	0	0	0.356548472	0	0	0	0	0	0	0	0	0	0	0	0	0	0	0	0	0	0	0	0	0	0	0	0	0	0.32914187	0	0	0	0	0	0	0	0	0	0	0	0	0	0	0	0	0	0	1.321757639	0	0	0	0	0	0	0	0	0	0	0	0	0	0	0	0	0	0	0	1.586306653	0	0	0	0	0	0	0	0	0	0	0	0	0	0	0	0	0	0	0	0
C02F5.6	WBGene00015349	28.51891204	30.56142227	25.11493332	38.24503282	21.07683022	34.41778795	21.66281838	72.92708984	71.79231058	48.24767156	58.55578888	44.47049533	34.43238883	85.41415389	77.88634101	90.86415091	89.2131121	86.51197838	85.19969238	74.96667693	72.83329702	62.59801409	54.30922943	27.90167663	76.27971805	55.65678878	64.01090299	55.68367452	50.51685553	66.94907968	76.62363467	64.76250479	61.03267648	66.8988046	55.23884052	55.1794196	56.18794642	38.6797886	37.13054866	21.05983575	36.58559389	40.82071348	35.01110061	30.82999801	0	5.751799356	11.88490836	6.318520389	0	27.77492229	10.26627773	0	6.618376955	12.87373945	4.979010207	0	3.037300851	3.863598747	9.646095772	12.59944362	7.654419557	4.180105751	14.38289417	9.600352792	16.09578015	6.940211373	14.88191277	3.877441422	0	1.784274534	3.930292162	18.91880287	4.496610276	6.897520639	5.039732242	4.016532086	4.020718979	7.628077722	7.102183997	22.30806525	21.93762698	30.03911253	2.304013836	4.330148484	1.907421209	13.15044708	2.985796244	3.188167366	0	5.708829908	0	12.39626699	10.48926266	17.66495778	2.833675021	2.892955809	4.207096296	7.791368255	0.743478201	0.595161286	3.487325765	2.696081171	5.556755986	3.129428497	7.100578714	3.162138497	6.09127212	1.463820087	9.722452683	2.025453305	1.051665382	2.689563958	1.740716881	2.879203851	6.717949694	0	2.069139697	5.299794261	30.8717067
C02F5.7	WBGene00015350	0	4.192875026	3.870775364	0.2637175	0	1.17111298	1.26100009	0.457188434	1.514214797	1.260809972	1.518388399	2.479226365	3.046674326	1.884858272	11.29873632	6.854548725	2.610391388	3.135774901	5.598641624	1.01909961	1.045833946	3.417058609	0	4.028649103	2.934784653	2.431725443	6.014070682	6.292082249	7.990800444	3.887944345	1.802800151	1.830665775	1.977567033	2.042711719	5.645143658	7.085736119	0	0.526187455	4.848927507	1.008820828	1.578628517	0.868799867	3.462474885	5.339964034	5.807032524	12.36165158	0	2.179050574	1.594152673	3.42571802	1.7906495	0	4.286599611	3.465740378	5.235563016	6.130018812	0.621826379	3.450142352	2.813074097	2.750965275	2.485101884	4.761788654	8.853941056	6.798765973	4.510826017	2.572900514	0	4.034322817	0	0	5.688270307	0	0	4.194934248	0.94570974	1.685733084	5.025711268	3.050113103	3.309565737	0	0	1.48493576	5.92085408	2.871877443	1.878117	6.389355927	7.8294687	7.360846191	3.429822042	3.579920753	5.995750569	5.207629454	6.5783968	0	5.106275229	7.328017333	4.412406196	15.5846394	1.850712616	0.834203032	4.001289741	6.13784026	5.460469467	0	7.158288796	4.807836236	4.176203166	4.774510426	11.120061	2.039568652	4.958381054	3.332259975	0	3.831334981	1.591186693	6.94964384	6.047761095	5.412160247	11.91127808
tsp-1	WBGene00006627	0	0	0	0	0	0	0	0.136292596	0	0	0	0	0	0	0	0	0.974520526	0	0	0	0	1.012873223	0.622062919	0	0	0	0	1.11372713	0	0.839022038	0	0	0.332891391	0	0	0	0	0	0.568983829	0	0	0	0.626764993	0	0	0	0	0	0	0	0	0	0	0	0	0	0	0	0	0	0	0	0	0	0	0	1.768573561	0	0	0	0	0	0	0	0	0	0	0	0	0	0	0	0	0	0	0	0	0	0	0	0	3.570168068	0.364332204	0	0	1.552081124	0	0	0	0.595161286	0.361491748	0	0	0	0.970519477	0	0	0	0	1.012602998	0	19.27082234	13.0192728	0	0	0	0	1.015178221	0
pbs-6	WBGene00003952	112.6047181	118.9417953	122.7242812	360.1701454	354.742479	348.9167838	312.1808092	451.8291829	438.8490715	412.9354938	432.338318	503.2911496	419.4832233	197.4670616	173.8702546	199.7469174	171.6784093	219.4508406	181.1842602	198.4871557	102.491156	130.8903965	325.7728885	297.0383684	44.04461101	54.10458106	62.20928206	40.58506356	36.32712872	80.45297996	40.02347909	35.79959247	55.3404337	45.38469754	40.60416269	41.86324545	72.08234189	45.81177105	54.92773222	16.44334891	98.93169911	104.5979139	256.3291175	263.3526577	18.18875364	22.43868661	16.69827344	21.8545566	46.0773604	18.71707435	40.28768927	0	28.51367586	16.58458737	6.24483829	18.39454857	53.07272125	12.54655627	25.27069442	33.13635928	15.83310963	21.42815611	18.80074934	24.58012484	29.96343458	26.30315579	25.05846456	36.77430172	27.34261633	24.15368075	14.24846677	30.89292736	23.84097912	20.17779138	23.28310027	32.31570971	50.03280986	45.55172701	16.83245485	28.51469748	18.14820143	332.3084114	19.16748161	21.11559528	29.2122829	24.69707542	15.37602062	28.36789847	50.78423331	29.08902996	28.37383952	21.15503819	43.27571295	64.02135243	25.70274479	36.21884602	20.69007487	8.829051962	29.91326767	33.17542086	42.21033001	21.00437782	36.00466238	29.7349722	31.45424553	46.43085612	50.41635044	28.03034279	34.78152624	25.34190715	31.96653795	23.55546793	19.65189175	20.41086589	24.47054218	7.054029537	29.20787512	16.02349225	311.0305876
C02G6.1	WBGene00015359	0	0	0	0	0	0	0	0	0	0	0	0	0	0	0	0	0	0	0	0	0	0	0	0	0	0	0	0	0	0	0	0	0	0	0	0	0	0	0	0	0.766797306	0	0	0	0	0	0	0	0	0	0	0	0	0	0	0	0.768854547	0	0	0	0	0	0	0	0	0	0	0	0	0	0	0	0	0	0.68729413	0	0	0	0	0	0	1.48493576	0	0	0	0	0	0	0	0	0	0	0	0	0	0	0	0	0	0	0	0	0	0	0	0	0	0	0	0	0	0	0	0	0	0	0	0	0
C02G6.2	WBGene00015360	0	0	0	0	0	0	0	0.143794239	0	0	0	0	0	0	0.533592773	0	0	0	0	0	0	0	0	0	0	0	0	0	0	0	0	0	0	0	0	0	0	0	0	0	0	0	0	0	0	0	0	0	0	0	0	0	0	0	0	0	0	0	0	0	0	0	0	0	0	0	0	0	0	0	0	0	0	0	0	0	0	0	0	0	0	0	0	0	0	0	0	1.420550348	0	0	0	0	0	0	0	0	0	0	0	0	0	0	0	0	0	0	0	0	0	0	0	0.322347019	0	2.391908831	0	0	0	0	0
C02G6.3	WBGene00044803	0	0	0	0	0	0	0	0	0	0	0	0	0	0	0	0	0	0	0	0	0	0	0	0	0	0	0	1.027535549	0	0	0	0	0	0	0	0	0.228094007	0.405570556	0	0	0	0	0	0	0	0	0	0	0	0	0	0	0	0	0	0	0	0	0	0	0	0	0	0	0	0	0	0	0	0	0	0	0	0	0	0	0	0	0	0	0	0	1.206536038	0	0	0	0	0	0	0	0	0	0	0	0	0	0	0	0	0	0	0	0	0	0	0	0	0	0	0	0	0	0	0	0	0	0	0	0
C02H6.1	WBGene00015361	0	0	0	0	0	0	0	0	0	0	0	0	0	0	0	0	0	0	0	0	0	0	0	0	0	0	0	0	0	0	0	0	0	0	0	0	0	0	0	0	0	0	0	0	0	0	0	0	0	0	0	0	0	0	0	0	0	0	0	0	0	0	0	0	0	0	0	0	0	0	0	0	0	0	0	0	0	0	0	0	0	0	0	0	0	0	0	0	0	0	0	0	0	0	0	0	0	0	0	0	0	0	0	0	0	0	0	0	0	0	0	0	0	0	0	0	0	0	0
fbxa-105	WBGene00015362	0	0	0	0	0	0	0	0	0	0	0	0	0	0	0	0	0	0	0	0	0	0	0	0.853508062	0	0	0	0	0	0	0	0	0	0	0	0	0	0	0	0	0	0	0	0	0	0	0	0	0	0	0	0	0	0	0	0	0	0	0	0	0	0	0	0	0	0	0	0	0	0	0	0	0	0	0	0	0	0	0	0	0	0	0	0	0	0	0	0	0	0	0	0	0	0	0	0	0	0	0	0	0	0	0	0	0	0	0	0	0	0	0	0.329546856	0	0	0	0	0	0	0
dyf-11	WBGene00001127	0	1.507338726	1.681331516	0	0	0	0	2.402455647	1.334432591	0.271358998	0.592341002	1.346942495	0.78672421	1.57498256	0.533592773	3.577613435	1.031432569	5.016187518	2.963435067	0	5.387066618	0.783865997	0.286029613	0	3.370938942	2.666956671	0	1.922298206	1.752887224	7.388704111	4.412196469	0.610072903	5.174092147	2.256911028	0	0	0	2.859582759	0	5.298364293	0	0.132086927	2.799337926	1.781773431	0	0	0	0	0	0	0	0	0	2.284803259	0	0	0	0	0	0.32914187	0	0	0	2.373922998	0	0	0	0	0	0	0	0	2.828290718	0	15.03316739	16.03183051	0	0	2.907779288	2.512065158	0	0	2.054850196	1.097780494	0	0.641088725	1.875283757	2.06587346	0	0	1.487714236	1.198289404	0	0	3.916091961	1.931091546	0.95608775	0	4.397215295	8.646700777	0	0	0	0	0	0	0	3.266785569	0	0	2.677237458	25.89332637	20.12211089	4.726688838	3.963345387	0	0	17.70860912	3.947839273
npr-19	WBGene00015364	0	0	0	0	0	0	0	0	0	0	0	0	0	0.914340277	0	0	0	0	0	0	0	0	0	0	0	0	1.055705358	0	0	0	0	0	0	0	0	0	0	0	1.250481999	0	0	0	0	0	0	0	0	0	0	0	0	0	0	0	0	0	1.944896627	0	0	0	0	0	0	0	0	0	0	0	0	0	0	0	0	0	0.68729413	0	0	0	0	0	0	0	0	0	0	0	0	0	0	0.617911198	0	0	0	0	0	0	0	0	0	0	0	0	0	0	0	0	0	0	0	0	0	0.43937728	0	0	0	0	0	0	0
aex-3	WBGene00000086	0	0	0	0	0	3.057311706	0	0.7026128	0.658722553	0	1.640352121	0.753346312	0	0	1.995702719	0.746060328	1.148640048	0.368254301	0.245617173	1.687953577	0.917200199	0.783865997	1.314302805	0	0	0	0.643176861	0	0	1.678248991	2.186344643	1.643324556	1.12246426	0	0	2.152472611	1.081874602	1.052503421	0.562341628	0	4.260593871	0	0	0.349110365	0	0	0	0	0	0	1.857268141	0	0	0	0	0	0	0	0	0	0	0	0	0	0	0	0	0	0	0	0	0	1.917832587	0	0	0	1.997143318	0	0	0	0	0	0	0	1.078970728	0	0	0	0	0	0	0	0	0	0	0	0	0	0	0.78991092	0	0	0	0	0	0	0	0	2.343015665	0	0	0	0	0	0	1.360330498	0	0	0
C03A3.1	WBGene00007266	0	1.507338726	0	0	0	0	0	0	0	0.627421697	0	0	0	0.843546784	0	0	0	0	0	0	0	0	0.579929036	0	0	0	0	0	0	0.767220241	1.470372989	0.610072903	0.329674542	0.448663087	0	1.639498881	0	0	0	0	0	0.319305469	0	0	6.190104655	0	0	0	0	1.71264987	0	0	0	0	0	20.38944632	0	0	0.947590591	0	0	4.761788654	0	2.252917686	0	1.238245254	0	0	0	0	0	0	1.917832587	0	0	0	3.385963378	0	0.866576152	0	1.685254515	0	0	1.613977313	1.106007833	0.641088725	2.88706381	2.06587346	0	0	2.21327263	1.198289404	0	0	0	1.561007218	1.548766956	0	3.701877232	0	0	0	0	0	0	4.705223047	0	1.026465448	3.082789556	0	4.465317086	0	1.637357339	0	0	0	2.580587804	4.081101795	0
C03A3.2	WBGene00007267	37.81832072	36.79427443	55.81722699	41.67702843	58.66750652	35.35360059	41.10475729	26.09960422	27.43705188	29.87007525	19.37674171	53.01316491	75.61018515	15.57509655	7.78140432	6.545604121	4.824414667	5.779090646	7.287708693	1.171448404	2.091923316	3.3119469	12.90213389	77.66816576	3.040355759	5.622441805	2.478703052	9.406368133	13.0970443	11.20044045	9.78691267	11.34352952	8.925479835	3.50404499	1.64558271	7.154873352	4.769844727	8.753023844	8.497689546	12.82120302	5.579823352	7.596768888	26.56541903	65.75848754	0	3.675776579	2.285987448	2.179050574	3.927286898	8.91726927	3.647917642	0	0	4.837834533	4.979010207	8.265169115	14.23379351	5.85959953	2.813074097	3.672313788	6.286483449	3.810450892	6.092570456	0	1.536443432	3.501044663	6.251631243	3.877441422	0	1.54431033	2.852701994	9.458246439	0	3.242573526	0	5.700090101	8.177695551	7.060926609	7.098397362	11.07820496	2.673949193	78.49665951	3.768176441	6.799295881	2.683040174	2.347390055	0	4.746807273	0	3.482842977	4.906546072	1.198289404	6.873225367	8.832809222	4.019537927	2.290656042	0.989471579	0	1.570245189	0	4.49441306	7.885411288	4.986285058	12.52230128	2.088047445	3.096728074	3.264658918	0.923143642	1.281704973	6.807864967	7.036704708	3.907297017	3.517256586	7.558920724	11.56662562	1.360330498	4.363678361	6.504307385	75.86968359
C03A3.3	WBGene00007268	0	0	0	0	0	0	0	0	0	0	0	0	0	0	0.404825569	0	0	0	0	0	0	0	0	0	0	0	0	0	0	0	0	0	0	0	0	0	0	0	0	0	0	0	0	0	0	0	0	0	0	0	0	0	0	0	0	0	0	0	0	0	0	0	0	0	0	0	0	0	0	0	0	0	0	0	0	0	0	0	0	0	4.405068977	0	0	0	0	0	0	0	0	0	0	0	0	0	0	0	0	0	0	0	0	0	0	0	0	0	0	0	0	0	0	0	0	0	0	0	0	0	0
srt-65	WBGene00015368	0	0	0	0	0	0	0	0	0	0	0	0	0	0	0	0	0	0	0	0	0	0	0	0	0	0	0	0	0	0	0	0	0	0	0	0	0	0.526187455	0	0	0	0	0	0	0	0	0	0	0	0	0	0	0	0	0	0	0	0	0	0	0	0	0	0	0	0	0	0	0	0	0	0	0	0	0	0	0	0	0	0	0	0	0	0	0	0	0	0	0	0	0	0	0	0	0	0	0	0	0	0	0	0	0	0	0	0	0	0	0	0	0	0.70318979	0.615033787	0	0	0	0	0	0
ugt-51	WBGene00015369	0	0	0	0	0	0	0	0.293565337	0.580528524	0.271358998	0.291026969	0	0	0.914340277	0.404825569	0	0	0	0	0.516505174	0	0	0	0	0	2.156855063	0	1.027535549	0	0	0	0	0	0.780065166	0	0	0.30007129	0	3.322554026	4.081883447	0	0	0	0	0	0	0	3.158874448	0	0	0	0	0	0	0	0	0	0	1.117234879	0	0.696387224	0	0	0	0	0	0	0	0	0	0	0	0	0	49.79352859	4.764440841	0	0	0	0	0	0	0	0.667143987	0	0.641088725	0	0	0	1.579754093	4.03941693	3.214221224	1.685304205	0	0.430807075	1.353916503	1.944286987	0	1.599711903	4.367787985	0.964695373	0	1.85214484	0	1.174786284	1.175557077	0	3.079598272	0	0	2.243489352	133.2711725	146.2293239	0	0.795496205	12.43949628	0	1.45592856	0
C03A7.12	WBGene00015370	0	0	0	0	2.074596268	0	0	0.127220175	1.581614751	0.650503819	0.289587988	0	0	1.701735404	1.15078142	0	0	0.620994522	2.401512975	0.502594437	0.917200199	0	0	0	0	2.921634303	0.798414909	0	0	1.678248991	0	0.610072903	0.83891202	1.916869319	0.607777498	0	1.123029759	0.405570556	0	0	0.766797306	0.313154097	0	0	0	0	0	0	0	0	0	0	0	0	0	0	0	0	0.772518208	0	0	0	0	0	0	0	0	0	0	0.892028337	0	0	0	4.194934248	0	0	0	0	1.453712124	0	0	0	0	0	0	0	0	0	0	0	0	0	0	0	0	0	0	0	0	0	0	0	0	3.214802527	0	0	1.338711413	0	0	0	0	0	0	0	0	0	0	0	0
C03A7.13	WBGene00015371	0	0	0	0	0	0	0	0	0	0	0	0	0	0	0	0	0	0	0	0	0	0	0	0	0	0	0	0	0	0	0	0	0	0	0	0	0	0	0	0	0	0	0	0	0	0	0	0	0	0	0	0	0	0	0	0	0	0	0	0	0	0	0	0	0	0	0	0	0	0	0	0	0	0	0	0	0	0	0	0	0	0	0	0	0	0	0	0	0	0	0	0	0	0	0	0	0	0	0	0	0	0	0	0	0	0	0	0	0	0	0	0	0	0	0	0	0	0	0
abu-8	WBGene00000031	0	0	0	0	0	0	0	0	0	0	0	0	0	0	0	0	0	0	0.245617173	1.171448404	0	0	0	0	0	0	0	0	0	0	0	0	0	0	0	0	0	0	0	0	0	0	0	0	0	0	0	0	0	0	0	0	0	0	0	0	0	0	0	0	0	0	0	0	0	0	0	0	0	0	0	0	0	0	0	0	0	0	0	0	0	0	0	0	0	0	0	0	0	0	0	0	0	0	0	0	0	0	0	0	0	0	0	0	0	0	0	0	0	0	0	0	0	0	0	0	0	0	0
C03A7.2	WBGene00015366	0	0	0	0	0	0	0	0.143794239	0	0.311639425	0	0	0	0	0	1.341965152	0	0.334458783	0.295398016	0.864842218	1.834624406	0	0.993775073	0	0	0	0	0	0	0	0	0	0.327975267	0	0	0	0	0	0	0.801719167	0	0	0	0	0	0	0	0	0	0	0	0	0	0	0	0	0	0	0	0	0	0	0	0	0	0	0	0	0	0	0	0	0	0	2.348575462	3.078707757	0	0	0	0	0	0	0	0	0	0	0	0	0	0	0	0	0	0	0.891152736	0	0	0	0	0	0	0	0	0	0	0	0	0	0	0	0	0	1.740716881	0	0	0	0	0	0
srw-140	WBGene00005887	0	0	0	0	0	0	0	0	0	0	0	0	0	0	0	0	0	0.668999252	0	0	0	0	0	0	0	0	0	0	0	0	0	0	0	0	0	0	0	0	0	0	0	0	0	0	0	0	0	0	0	0	0	0	0	0	0	0	0	0	0	0	0	0	0	0	0	0	0	0	0	0	0	0	0	0	0	0	0	0	0	0	0	0	0	0	0	0	0	0	0	0	0	0	0	0	0	0	0	0	0	0	0	0	0	0	0	0	0	0	0	0	0	0	0	0	0	0	0	0	0
abu-15	WBGene00004099	0	0	0	0	0	0	0	0	0	0	0	0	0	0	0	0	0	0	0	0	0	0	0	0	0	0	0	0	0	0	0	0	0	0	0	0	0	0	0	0	0	0	0	0	0	0	0	0	0	0	0	0	0	0	0	0	0	0	0	0	0	0	0	0	0	0	0	0	0	0	0	0	0	0	0	0	0	0	0	0	0	0	0	0	0	0	0	0	0	0	0	0	0	0	0	0	0	0	0	0	0	0	0	0	0	0	0	0	0	0	0	0	0	0	0	0	0	0	0
srx-38	WBGene00005929	0	0	0	0	0	0	0	0	0	0	0	0	0	0	0	0	0	0	0	0	0	0	0	0	0	0	0	0	0	0	0	0	0	0	0	0	0	0	0	0	0	0	0	0	0	0	0	0	0	0	0	0	0	0	0	0	0	0	0	0	0	0	0	0	0	0	0	0	0	0	0	0	0	0	0	0	0	0	0	0	0	0	0	0	0	0	0	0	0	0	0	0	0	0	0	0	0	0	0	0	0	0	0	0	0	0	0	0	0	0	0	0	0	0	0	0	0	0.568569113	0
srx-39	WBGene00005930	0	0	0	0	0	0	0	0	0	0	0	0	0	0	0	0	0	0	0	0	0	0	0	0	0	0	0	0	0	0	0	0	0	0	0	0	0	0	0	0	0	0	0	0	0	0	0	0	0	0	0	0	0	0	0	0	0	0	0	0	0	0	0	0	0	0	0	0	0	0	0	0	0	0	0	0	0	0	0	0	0	0	0	0	0	0	0	0	0	0	0	0	0	0	0	0	0	0	0	0	0	0	0	0	0	0	0	0	0	0	0	0	0	0	0	0	0	0	0
abu-6	WBGene00000029	0	0	0	0	0	0	0	0	0	0	0	0	0	0	0	0	0	0	0	1.171448404	0	0	0	0	0	0	0	0	0	0	0	0	0	0	0	0	0	0	0	0	0	0	0	0	0	0	0	0	0	0	0	0	0	0	0	0	0	0	0	0	0	0	0	0	0	0	0	0	0	0	0	0	0	0	0	0	0	0	0	0	0	0	0	0	0	0	0	0	0	0	0	0	0	0	0	0	0	0	0	0	0	0	0	0	0	0	0	0	0	0	0	0	0	0	0	0	0	0	0
abu-7	WBGene00000030	0	0	0	0	0	0	0	0	0	0	0	0	0	0	0	0	0	0	0	0	0	0	0	0	0	0	0	0	0	0	0	0	0	0	0	0	0	0	0	0	0	0	0	0	0	0	0	0	0	0	0	0	0	0	0	0	0	0	0	0	0	0	0	0	0	0	0	0	0	0	0	0	0	0	0	0	0	0	0	0	0	0	0	0	0	0	0	0	0	0	0	0	0	0	0	0	0	0	0	0	0	0	0	0	0	0	0	0	0	0	0	0	0	0	0	0	0	0	0
srt-64	WBGene00015367	0	0	0	0	0	0	0	0	0.208403296	0.338864394	0	0	0	0	0	0.746060328	0	0.202300982	0.426117488	0	0	0	0	0	0	0	0	0	0	0	0	0	0.559326366	0	0	0	0	0	0	0	0	0	0	0	8.198060573	0	0	0	0	8.086318442	0	0	0	0	0	0	0	0	0	0	0	0	0	0	0	0	0	0	0	0	0	0	0	0	0.68729413	0	0	0	0	0	0	0	0	0	0	0	0	0	0	0	0	0	0	0	0	0	0	0	0	0	0	0	0	0	0	0	0	0	0	0	0	0	0	0	0	0	0	0	0
C03B1.1	WBGene00015372	0	0	0	0	0	0	0	0	0	0	0	0	0	0	0	0	0	0	0	0	0	0	0	0	0	0	0	0	0	0	0	0	0	0	0	0	0	0	0	0	0	0	0	0	0	0	0	0	0	0	0	0	0	0	0	0	0	0	0	0	0	0	0	0	0	0	0	0	0	0	0	0	0	0	0	0	0	0	0	0	0	0	0	0	0	0	0	0	0	0	0	0	0	0	0	0	0	0	0	0	0	0	0	0	0	0	0	0	0	0	0	0	0	0	0	0	0	0	0
C03B1.10	WBGene00015380	0	1.507338726	3.497865332	0	4.149699214	11.68235482	0	1.060058425	0.578067839	2.859791335	0.838038582	0.970315331	0	1.757913122	1.15078142	8.9812299	3.613758459	2.569016075	4.051599073	1.674042841	1.183858223	3.188242827	0	1.796207467	0	2.294898158	1.598928629	2.008489786	1.752887224	1.390406737	3.606481221	1.618447248	1.610857911	2.570377791	4.941316473	13.50017418	0.30007129	6.589973524	0	0	0.627573808	0	0	2.387970463	0	0	1.689767127	3.158874448	4.534009099	0	0	0	0	1.945304401	0	4.270822074	0	0.712564561	0	0	60.57949	11.43414151	8.584170207	2.373922998	8.746942177	1.33465526	0	0	0	0	0	0	0	6.379379702	0.68729413	0	0	0	0	0	0	1.48493576	0	0	3.937656135	3.209397193	4.078443185	2.259423368	7.736523874	1.808158704	14.08424592	0	2.958596799	8.832809222	1.554285993	2.265096851	2.487026828	0	3.078308406	0.834203032	2.729412777	0	2.902570374	3.214802527	2.337588495	6.845647953	2.849107877	1.463820087	3.933061884	1.012602998	3.549743488	1.242074836	1.935769384	0	0	0	0	0	1.421538997
lmp-1	WBGene00003053	421.7025718	418.6224604	465.1038308	499.0699043	472.4747686	463.4557231	433.0638247	559.6752294	544.4750197	524.236662	597.7948073	383.1919195	255.9961687	1033.454623	925.2163253	1010.398407	1055.727399	1111.03321	1047.015407	1222.460085	1336.165742	1428.58641	847.8311486	310.5838347	1537.462441	1480.612995	1593.84321	1571.707729	1537.620873	1394.534067	1591.541802	1479.916416	1416.282169	1423.091996	1554.981992	1543.487723	1353.181803	1516.673926	1582.074436	1584.338131	1570.873385	1663.905781	922.5384188	810.1948075	1484.525729	1515.407641	1489.834655	1467.042182	1585.06385	1434.999619	1538.050965	1345.413725	1650.499657	1374.424714	1598.403563	1598.508415	2065.01828	1532.488425	1485.600091	1606.571439	1621.388221	1708.41324	1441.936801	1556.216879	1384.815506	1736.23754	1758.467018	1633.539994	1485.166552	1205.692879	1515.50484	1519.792757	1352.197774	1423.193252	1254.39702	1299.648772	1851.440703	1730.609711	1858.652208	1676.698483	1940.816982	379.0832295	1072.069678	977.0267735	1310.109082	1058.55005	1031.115223	1273.442737	1087.303741	1087.525519	962.1046629	1395.413535	1463.512719	2422.668879	1523.766351	1299.143759	1341.475734	662.4957559	1285.850879	1201.48041	1257.013236	1050.922874	1027.582078	1030.787631	1391.263686	794.0501917	938.7230743	876.817359	1293.666151	1302.112774	770.1768776	1434.634776	1500.610118	1605.676794	1359.817443	1014.479784	1642.662	2236.939499	672.1815192
C03B1.13	WBGene00015381	0	0	0	0	0	0	0	0	0	1.354787709	0.257423625	0	0	1.828903864	0.404825569	3.777342348	1.607507259	0.804766299	1.099237172	0	8.407313541	22.028076	0	0	13.48869709	2.576374393	2.930588151	3.341997539	0	3.672108803	5.785456933	6.605097069	0.985757612	2.584546475	0	0.460697248	0.456243721	0	125.7935222	111.7181662	0.749543022	0	0	6.998454949	0	0	0	2.569891085	0	0	0	0	2.410426053	0	1.580483329	0	0	0	0	0.708181801	0	0	0	0	3.45626077	0	0	0	0	0	0	0	0	0	99.28853211	105.6783707	0	0	0	0	0	0	0	0	0	1.672862322	0	0	0	0	0	0	0	0	0.445521963	0	0.477985506	0	0	0	0.549413299	0	0	0	2.254129198	1.03432044	0	0	0	0	0	53.71522957	56.65281534	0	0	1.360330498	0	0.440750339	0
C03B1.14	WBGene00015382	0	0	0	0	0	0	0	0	0	0	0	0	0	0	0.745856981	0.792007419	0	0	0	0	6.304714942	1.567923438	0	0	0	0	0	0	0	0	0	0	0	0.470653631	0	0	0	0	11.33749414	2.495895447	0	0	0	0	0	0	0	0	0	0	0	0	0	0	0	0	0	0	0	0.998497998	0	0	0	0	0	0	0	0	0	0	0	0	0	0	2.861661234	0	0	0	0	0	0	0	0	0	0	0	0	0	0	0	0	0	0	0	0	0	0	0	0	0	0	0	0	0	0	0	0	0	0	0	0	0.329546856	0	0	0	0	0	0	0
C03B1.2	WBGene00015373	0	0	0	0	0	0	0	0	0	0	0	0	0	0	0	0	0.632986733	0	0	0	0	0	0.579929036	0	0	0	0	0	0	0	0	0	0	0	0	0	0	0	0	0	0.766797306	0	0	0	0	0	0	0	0	0	0	0	0	0	0	0	0	0	0	0	0	0	0	0	0	0	0	0	0	0	0	0	0	0	0	0	0	0	0	0	0	0	0	0	0	0	0	0	0	0	0	0	0	0	0	0	0	0	0	0	0.575544578	0	0	0	0	0	0	0	0	0	0	0	0	0	0	0	0	0	0
C03B1.3	WBGene00015374	0	0	0	0	0	0	0	0	0	0	0	0	0	0	0	0	0	0	0	0	0	0	0	0	0	0	0	0	0	0	0	0	0	0	0	0	0	0	0	0	0	0	0	0	0	0	0	0	0	0	0	0	0	0	0	0	0	0	0	0	0	0	0	0	0	0	0	0	0	0	0	0	0	0	0	0	0	0	0	0	0	0	0	0	0	0	0	0	0	0	0	0	0	0	0	0	0	0	0	0	0	0	0	0	0	0	0	0	0	0	0	0	0	0	0	0	0	0	0
C03B1.4	WBGene00015375	0	0	0	0	0	0	0	0	0	0	0.364357834	0	0	0	0	0	0	0.402108279	0	0	0	0	0	0	0	0	0	1.11372713	0	0	0	0	0	0	0	0.443315262	0	0	0	0	0	0	0	0.349110365	0	0	0	0	0	0	0	0	0	0	0	0	0	0	0	0	0	0	0	0	0	0	0	0	0	0	0	0	0	0	0	0	0	0	0	0	0	0	0	0	0	0	0	0	0	0	0	0	0	0	0	0	0	0	0	0	0	0	0	0	0	0	0	0	0	0	0	0	0	0	0	0	0	0	0
C03B1.5	WBGene00015376	0	0	0	0	0	3.057311706	0	0	0	0	0	0	0	0	0	0	0	0.202300982	1.705094581	1.171448404	1.183858223	0	0.496826866	0	0	0	0	0	0	0	0	0	0	0	0	0	0	0	0	0	0	0	0.936157434	2.387970463	0	0	0	0	0	0	0	0	0	1.980149139	0	0	0	0	0.75157454	1.160495574	0	2.861664987	0.958954885	0	0	4.298193273	0	0	0	0	0	0	0	3.448339226	0	0	0	0	0	0	0	0	0	0	1.468525837	0.802927923	0	3.679973716	2.60962418	1.285177687	1.759025646	0	1.320972001	0	0	1.477330218	0	0	0	0	0	0	0	0	0	0	1.510396464	0	0	0	0.952695091	0	0	7.558920724	0	0	0	0	0
C03B1.6	WBGene00015377	0	0	0	0	0	0	0	0	0	0	0	0	0	0	0	1.584208271	0	0	0	0	0	0	0	0	0	0	0	0	0	0	0	0	0	0	0	0	0	0	0	0	0	0	0	0	0	0	0	0	0	0	0	0	3.751098151	0	0	0	0	0	0	0	0	0	0	0	0	0	0	4.034322817	0	0	0	0	0	0	0	0	0	0	0	0	0	0	0	0	0	0	0	0	0	0	0	0	0	0	0	0	0	0	0	0	0	0	0	0	0	0	0	0	0	0	0	0	0	0	0	0	0	0	0
C03B1.7	WBGene00015378	5.990521564	11.61458864	10.98770491	0.527499407	4.648867881	0.93677592	6.717571663	7.187711268	6.036349348	4.347619802	8.316619599	9.298408088	11.40178899	10.39881111	4.608318646	7.79600343	3.956423179	3.741852747	5.231458025	3.392461871	27.46522158	55.81337062	4.628381908	12.50780615	1.519992266	12.09343158	7.926424889	7.015119388	9.824257536	10.6745952	18.20398812	14.80863392	3.78694003	9.657218498	6.331477105	5.536828799	7.819515081	12.85672053	47.46054752	54.55899154	3.875452289	6.294593967	3.058810326	7.452938656	36.98191045	8.789077511	7.952480149	25.57515075	27.73756392	33.31903251	45.60459183	25.47189136	15.42073771	14.74341871	19.80756461	4.270822074	10.94521685	11.82619789	11.2339122	16.24578637	18.13415599	19.4180759	32.9633293	20.71173409	99.19961885	57.62145692	17.06230005	15.82546077	25.22662495	17.70333652	8.533447607	43.8361073	6.414911255	13.59011818	26.26561083	22.62488236	9.57498858	29.58289367	11.74411487	0	16.60571665	4.492018813	19.99073597	20.11262101	20.90472387	17.65757023	14.14677952	7.084926393	12.53945235	21.30796334	16.31392361	8.920220886	11.43966595	28.01088347	4.587798622	19.25270715	14.46985473	7.791368255	33.02008475	26.0606144	25.8311003	5.277575112	30.82825641	35.35821216	25.06811857	17.00492367	19.48517787	14.60543857	14.37632541	7.970209015	16.88062211	16.36234976	21.04213689	36.90941478	9.254478242	16.23488252	3.467173291	13.51088345	15.43337997
C03B1.9	WBGene00015379	0	0	0	0	0	0	0	0	0	0	0	0	0	0	0	0	0	0	0	0	0	0	0	0	0	0	0	0	0	0	0	0	0	0	0	0	0	0	0	0	0	0	0	0	0	0	0	0	0	0	0	0	0	0	0	0	0	0	0	0	0	0	0	0	0	0	0	0	0	0	0	0	0	0	0	0	0	0	0	0	0	0	0	0	0	0	0	0	0	0	0	0	0	0	0	0	0	0	0	0	0	0	0	0	0	0	0	0	0	0	0	0	0	0	0	0	0	0	0
C03B8.2	WBGene00015385	0	0	0	0	0	0	0	0.599837585	0.245475684	0.311639425	0.364357834	0	0	0	0	0.792007419	0.974550571	0.411622191	0	0	0	1.62031939	0	0	0	1.497815185	0.543223271	1.027535549	1.752887224	0	0.901290015	0	0.55774149	0	0	2.269203301	0.228094007	0	1.131325457	0.504348826	0.685921049	0.944999965	0.337356326	0	0	0	0	0	0	0	0	0	0	0	0	0	0.621826379	1.012295983	1.784212424	0.32914187	0	0	2.019247212	0	0	0	1.908446903	0	13.66796881	2.404391466	5.688270307	0	1.413972692	0	0	0	3.11481215	0	1.321757639	0	0	0	0	0.702455662	0	0	0	1.752452694	4.765594077	1.808158704	1.638624551	2.943579769	2.446247574	17.00595623	0.574941076	0	0.909183113	0	0	0	1.282272104	0	1.020715436	0	0	1.175557077	2.940420347	3.399450373	1.49179103	1.343798839	0	0.322347019	0.443972226	0	0	1.360330498	0	0	3.969882855
C03B8.3	WBGene00015386	0	0	0	0	0	0	0	0	0.249653589	0.311639425	0	0	0	0.843546784	0.341031411	0	0	0	0.330840144	0	0	0	0.496826866	0	0	0	0	0	0	0	0	0	0	0.234463778	0	0	0	0	1.13810662	0	0	0.812356332	0	0	0	0	0	8.356052993	0	0	0	0	0	0	0	0	0.768854547	0	0	0	0	0	0	0	1.536443432	0	0	0	0	0	0	0	0	0	0	0	0	0	0	0	0	0	0	1.819592119	0	0	0	0	0	0	0	0	0	0	0	0	0	0	0	0.752672542	0.287737152	0	0	4.875080212	0	0	0	1.026465448	0.640774238	0	0	0	0	0	0	0	0	0	0
lin-13	WBGene00003002	27.49414324	37.03919382	37.34805021	51.57241315	36.58712123	57.95438851	25.45351238	86.61711216	92.24291179	83.05483425	70.08420435	51.86735426	38.60944692	147.5520449	136.9753031	121.5749568	131.9280722	133.9620872	157.8078009	149.0430169	134.4446619	152.7750063	91.43833776	44.08430315	196.4575184	218.6466359	168.1946307	188.5485665	212.5928602	200.674843	170.3681501	185.5842481	216.6046553	215.5356811	220.6084149	211.149382	150.1068108	174.5034748	128.3789035	120.7716636	181.2961422	209.3511496	73.67160135	84.81939154	329.7343295	302.9006545	317.5008819	353.4671458	272.9796688	362.1018627	257.8790852	305.9290369	335.7015445	299.8712675	310.3978145	257.808022	220.5271288	234.266979	284.150844	313.0264199	363.7426406	266.563899	333.8717372	332.0036132	374.8680781	340.5971317	259.5298232	299.7285959	293.9813608	321.8212596	243.1379763	272.6381153	328.823084	345.06847	112.4865376	155.1348166	211.2448349	262.3911831	177.529724	254.5777965	172.7291196	67.45938707	311.3270346	268.9919792	257.1814674	329.3665812	281.8892066	265.8027182	298.2119697	230.9977597	251.2730909	319.534956	363.0811442	329.6632219	162.36959	210.131667	184.4191146	180.4797548	221.6255055	152.8337041	217.3240961	299.5509981	265.604626	358.589533	313.6643262	284.3148359	281.1253477	313.6731582	288.1927903	266.7098859	180.0295289	76.14158331	80.74854708	182.7649408	236.5245757	123.5400982	212.2274199	185.0146809	129.5319797
kin-19	WBGene00002202	496.46462	833.1772717	700.3942043	311.4803035	436.5391664	452.7158372	356.8592118	282.9196932	243.818122	294.0545389	259.3850531	285.5730165	328.6727055	288.1046335	243.8546916	309.2223126	250.7687655	319.6078449	263.5414159	231.4836366	166.7621624	200.2150668	275.5098221	384.4282356	315.1192315	305.9881093	249.7774922	300.9163942	344.6828876	257.5236283	169.9970152	264.4304943	274.3216095	293.1627458	292.3579177	323.3088739	223.6500344	265.4857372	218.4275516	267.7985125	212.9982807	228.9120759	268.729905	514.9552887	315.1051413	284.484775	312.5560758	341.6912577	313.2567193	358.5735899	255.6709728	427.4150415	290.3354394	277.9191677	280.9120902	361.8130664	497.2930189	291.2026092	318.4441834	329.0642825	349.3120089	312.6060791	297.3953142	287.7206239	314.9202143	241.617648	414.9506079	306.7684	325.788045	264.0185723	364.9203456	204.0267877	309.7901814	280.5093201	239.974216	253.1830603	235.6935437	296.9741099	226.8162234	218.2789938	170.7473882	591.6192575	510.4498139	547.5910344	551.3783138	490.9686865	509.3520355	594.8620293	556.0041025	474.0133531	564.0331023	487.5665878	490.6300161	542.7919405	397.7145496	466.2112152	463.3360964	468.8641244	441.0155337	475.6362939	522.596113	583.7877488	550.9173283	429.6404751	535.2921703	478.5394687	496.9960884	525.9289286	397.1679302	361.4437379	512.8029404	365.5690614	335.4962697	641.6977152	420.9776349	481.2297959	422.9248456	375.0454386	559.62678
C03C10.2	WBGene00007269	0	0	0	0	0	0	0	0	0	0	0	0	0	0	0	0	0	0	0	0	0	0	0	0	0	0	0	0	0	0.767220241	0	0	0.279629036	0.805211559	0	0	0.540871253	0	0	0.504348826	0	0.132086927	1.708890504	0	0	0	0	0	0	0	0	0	0	0	0	0	0	0	0	0	0	0	0	0	0	0	0	0	0	0	0	0	0	0	0	0	0	0	0	0	0	0	0.748553412	0	5.532741687	1.218703293	1.989918525	0	0	0	0	0	0	0	0	0	0	0	0	0	0	0	0	0	0	1.33354695	0	0	0	0	2.458191072	0	0	0	0	0	0	0	0
rnr-2	WBGene00004392	1100.492912	779.0060315	914.9081863	1371.88149	958.2056351	1252.939438	1269.141411	1954.001677	1856.738089	1713.179284	1930.098924	1638.420733	1331.155399	2317.127266	2345.024373	2201.025754	2670.698888	2293.856384	2602.493172	2357.208624	2526.684239	2190.737312	2151.518495	1177.451636	2373.879688	2282.757449	2434.664579	2383.240899	1989.382439	2022.514683	2489.511535	2297.544258	2192.879052	2278.524135	2245.786055	2264.876957	2022.805606	1922.450863	1643.845125	1318.968496	1291.178972	1380.511372	886.3536152	1609.199219	713.8143317	685.7210563	598.8515844	685.532706	925.826876	878.2339009	1037.407155	622.504217	918.9790411	960.1312242	1155.875999	757.0780916	764.2780176	859.0073361	1163.585052	1228.054642	932.1404101	996.4331668	1039.40371	1089.227122	948.7335748	1295.566885	687.9913783	963.9724026	684.3557368	640.9515096	798.5920072	1086.328589	523.5180828	493.3148658	186.6178898	233.1434529	408.965455	476.8161444	304.6310682	259.9431227	282.8811217	824.1808431	501.8009688	370.1676004	761.8179661	712.536736	415.7880142	362.8132059	524.5739388	295.9695949	407.7090377	536.4459124	473.779553	617.3099672	202.8899042	404.3836887	310.1478723	259.1524059	418.5602939	209.734087	290.3962251	378.7502569	362.3218025	481.2788101	344.4232789	557.4875295	567.8225832	417.472934	476.4620821	645.2156609	521.0900104	136.080436	117.8440508	293.0781745	223.092845	130.0164241	166.6899639	265.7512087	476.0621503
C03C10.4	WBGene00007270	40.77125733	41.95943635	52.40952718	115.5868509	53.17008516	98.76232219	95.17366471	173.4893313	158.2815445	150.8472514	138.6934352	114.6681218	109.4985557	104.0733641	87.43952858	85.05073633	71.73540208	93.32062211	63.00330995	59.87380804	27.04552294	41.91000715	108.4277875	137.3411437	45.02648342	38.10555429	34.22494403	39.41110111	31.24482131	36.92123632	52.77046678	37.74212452	42.39896544	47.85174163	33.13152301	33.8942254	45.78859497	41.77308341	26.85660156	35.39554721	37.06862793	63.90547899	104.5512564	91.2416406	42.78894298	63.59301356	65.54509002	79.07365529	90.47768714	94.2366333	65.99694466	86.03719124	57.08158148	43.41054652	36.25914267	31.78629548	31.03296476	37.54848888	67.67937441	57.89033362	50.52709432	30.30604133	58.57977176	50.79807136	41.84553967	34.4301411	90.94200903	57.05338446	41.51257966	20.99955048	30.64079709	25.87272571	31.58179799	62.89953966	20.12298083	12.79124781	39.21161649	39.42096054	29.56077943	18.6162413	31.72586217	153.4754133	59.03391817	18.67854883	49.08686062	33.70183755	26.8571444	19.09249513	37.77273114	33.65115562	17.25039413	36.01092992	40.92753791	20.99904859	10.08839477	17.45340906	24.56217634	0	36.53112291	13.36236466	25.89510013	55.28863967	19.14700033	14.03835303	32.61670605	37.57456495	30.21125283	19.50338171	34.86020523	26.95530096	17.50943728	11.88062864	9.148370479	38.52944036	16.49460909	4.081988356	21.82905443	44.8752176	83.15635231
C03C10.5	WBGene00007271	0	0	0	0	0	0	0	0	0	0	0	0	0	0	0	0.792007419	0	0	0	0	0	0	0	0	0	0	0	1.037841781	0	0	0	0	0	0	0	0.304604366	0	0	0	0	0	0	0	0	0	0	0	0	0	0	0	0	0	0	0	0	0	0	1.758741988	0.32914187	0	0	0	0	1.051780435	1.238245254	0	4.237427712	0	0	0	0	0	0	0	0	0	0	0	0	0	0	0	9.909282538	0	0	0	0	0	0	0	1.784866075	0	8.501939901	0	0	0	0	0.743478201	0	0.981047404	7.14901212	2.691568976	0	3.066679035	0	0	0	0	0	0	0	0	0	0	0	0	0.939190423	0
C03C10.7	WBGene00007273	3.433829779	8.545073297	14.75096752	5.141331792	22.75198532	8.074282823	8.963621861	0.295413363	0	0	1.63728556	0.772886723	2.613277135	0.970517995	0.533592773	0	0	0.543779992	0.38324208	2.226154705	0	3.24103451	0	0	0	0	0	1.027535549	0	0	0	0.729559726	0	0.470653631	0	0.476979205	2.08217582	0	0	0	0.986700516	0	1.522713342	0	0	0	1.689767127	0	0	0	0	8.519674388	0	0	0	0	2.343018152	0	0	0.916417272	0	4.761788654	0	1.214739129	0	0	0	0	0	0	0	3.474838941	0	0	1.054174036	0	1.277075881	0	0	0	0	0	0.683734553	0.702455662	4.854356793	0.641088725	1.989918525	0	0	1.279684338	0	0	3.767219575	0	0.574941076	0	1.413353963	0	0.777188707	0	0.68194353	0	0.781994313	0	0	0	0	1.579441829	2.326228191	0	1.47181056	0.644772764	0.777200905	0	0	0	0	0	1.705254264
C03C10.9	WBGene00185075	0	0	0	0	0	0	0	0	0	0	0.257423625	0	0	0	0	0.792007419	0.974550571	0.404651373	0	0.864842218	0	0	0	0	0	0.76477924	0.639351652	0	0	0	0	0.732999885	0.224850099	0.448663087	0	0.304604366	0	0	0	0	0.811831212	0.944999965	0.77273307	0	0	0	0	0	0	0	1.7906495	0	0	0	0	0	0	0	0	0.32914187	0	0	1.913308811	0	0	4.708872521	0	0	0	3.088997828	0	0	0	0	0	0	0	0	0	3.69182395	1.685254515	0	0.683734553	9.040042004	0	0.802927923	0	0	2.081249256	0	0	1.784866075	1.055668368	8.501939901	0	0	0.748686198	0	2.69378827	0	0	5.250303576	4.666961861	3.129428497	3.066679035	0	0	0	0	0	0	0	0	0	0	0	0	0	0
C03C11.1	WBGene00007274	0	0	0	0	0	0	0	0	0	0	0	0	0	0	0	0	0	0	0	0.502594437	0	0	0	0	0	0	0.643176861	0	0	0	0	0.511495714	0.224850099	0	0.413694552	0	0	0	0.68814037	1.639714229	0.685921049	5.227356767	0	0	0	0	0	0	0	0	1.857268141	0	0	0	0	0	0.621826379	0.712564561	0	0.916417272	0.834591498	0	0	0	0	0	1.356860398	0	0	0	0	0	0	0	0	0	0	0	0	0	0	0	0	0	0	0	0	1.593889045	0	0	0	0	0	0	0.453764898	1.025371373	0.50417085	0	0	0	0	0	0	0	1.168651538	0	0	0	2.326228191	1.832339285	0	1.274761547	0	0	1.973930744	0	0	0.693623666	0
fog-3	WBGene00001483	0	1.12418417	1.816533816	0.2637175	2.074596268	0	0	0.39826566	1.33253804	0.966286091	0.653945822	2.013646651	1.986835354	0	0	0	0	0	0	0	0	0	0	0	0	0.41951933	0.543223271	0	0	0	2.844351847	1.106951534	0	0	0.247903127	0	0	0	0	0	0	0	0.77273307	0	0	0	0	0	0	0	0	0	0	0	0	0	0	0	0	0	0	0	0	0	0	0	0	0	0	0	0	0	0	0	0	0	0	0	1.321757639	0	0	0	0	0	0	0	0	0	0	0	0	0	0	0	0	0	0	0	0	0	0	0	0	0	0	0	0	0	0	0	0	0	0	0	0	0	0	0	0
C03D6.1	WBGene00007275	0	0	0	0	0	0	0	0.083162426	0.491011321	0	1.166088148	2.119921202	0.379964294	0	0	0	0.515653316	0.604409261	1.058653676	0.516505174	0	0	0	0	0	0	0	0	0	0	0	0	0.332310756	0	0	0	0	0	0.562341628	0	0	0	0.337356326	0	0	0	0	0	0	0	0	0	0	0	0	0	1.944896627	0	0	0	0	0	0	1.106718516	0	1.735101752	0	4.237427712	0	0	0	0	0	0	0.68729413	0	0	0	0	0	0	0	0	0	0	0.802927923	0	0	0	0	0	0	0	0	0.495230565	2.676431529	0.974056988	0	1.554567227	0	0.812075611	0	0	0	1.174786284	0	1.510396464	0	0	1.593314879	0	7.062565109	1.665253789	0	0	0	0	0	5.297398086
cel-1	WBGene00000466	73.53256306	57.20225805	80.22569304	60.8022907	33.69672433	49.72565535	79.53985381	31.85667723	33.49100903	29.46821434	40.55669181	36.88768003	24.91346066	29.09603635	48.56212121	41.25503771	32.04412388	33.00563073	28.3858256	35.7240192	29.81805277	29.66364187	43.46942833	26.43114339	29.13388975	33.18652966	31.54461907	29.16346716	36.72688611	39.2149139	41.47253888	33.9064928	41.48410411	46.5453099	31.9041899	38.28774551	38.58907192	30.52799883	24.52196179	23.30566	45.97261094	52.50969879	41.48571698	30.8129132	28.39526054	34.02210165	16.08860862	37.89805559	26.43647369	10.83175881	35.70504412	21.75143353	14.12148939	24.0732857	18.3303796	8.54373104	26.78243507	17.01492002	20.37199792	16.40819958	24.1014245	21.89600619	17.06596662	12.94800459	21.09325196	16.57732657	21.31600886	27.46631256	0	24.90250888	28.86690881	16.41047072	26.79697384	16.95525169	23.71134462	26.29936976	34.72703118	59.77879649	27.12543034	29.69441855	16.91231042	44.18358761	34.25217832	35.50378376	20.66096591	26.60598092	35.75754619	23.38844051	40.29119058	27.65235455	30.74458559	33.13486425	18.06955103	17.66495778	29.32743398	35.42218686	33.81695966	0	23.8614592	20.33777324	26.84681885	31.61225992	35.66329284	36.7201193	34.9013605	35.0646596	26.04117906	38.00926019	32.17701624	31.13315516	31.77380451	20.35325805	14.50769839	13.31873532	23.79574779	37.65127629	34.17663935	27.07034768	34.36252724
npp-14	WBGene00003800	203.7975311	287.8542868	224.5920041	234.0842751	216.4397192	232.9282485	124.2915429	176.2583597	158.5240935	134.962601	122.4460912	108.1923064	58.65953838	102.7238054	87.76021559	94.93741272	80.8658854	96.87925635	83.13661446	64.17412191	25.72999576	29.64187941	83.6037086	34.75764359	51.23515484	53.69582625	46.58506662	47.35686213	66.7309145	43.61242269	49.98067989	45.07981523	48.03426374	51.09333674	55.96743342	52.59532114	50.05514918	77.39180724	57.89851348	45.84185145	37.81190638	55.68020787	61.43305219	37.13317737	165.508342	154.906552	127.2801775	136.6320509	80.36711399	85.37319305	142.6479225	87.87831535	172.3559649	148.0638924	110.2724621	107.8175936	89.80541415	159.1860687	121.7844626	117.580552	152.3434047	107.9562353	154.5462951	88.24284594	124.9365654	107.8804309	90.16273644	189.9366954	106.7193419	101.2100162	124.9114531	138.630002	116.2569736	105.673215	63.58653432	64.6134081	110.7620041	117.3194856	76.75772693	91.80655404	58.6969766	41.73310861	98.9798173	86.38224784	66.06219027	93.43126877	133.1823552	73.13647569	83.80578004	73.3850539	124.3440496	93.781543	87.68561601	104.8913437	74.14535696	92.14819756	78.98483294	54.12148654	74.71342296	82.38040222	73.12046053	67.41069295	104.8380553	140.8314928	91.68238645	103.4505544	113.7114938	106.4279694	98.66353303	124.7418181	86.73303079	43.59346361	51.94561151	25.1618554	102.4281954	69.2896455	99.25117678	90.51700944	62.61112226
asfl-1	WBGene00007277	16.99600437	14.17996441	11.49396375	24.13216092	15.74221412	18.57006216	36.11951121	29.88959432	32.37422791	37.55843147	34.00519462	50.98667135	41.20504536	19.80320392	33.00597478	30.54003568	25.39081206	27.59616893	30.17854489	30.19678982	24.77896068	27.72265795	31.42967548	31.42292358	43.83690358	20.04381283	17.10167235	8.835910783	17.287724	31.4826793	21.1674358	27.04649685	18.01914383	21.59763625	17.54072584	22.80155887	23.17321485	12.27454774	19.47234002	14.68070224	24.20279718	17.47886631	26.80247518	41.51528203	0	4.533322416	6.859637538	0	12.17920796	18.65380081	15.37757715	0	3.751098151	17.0011996	31.40489589	2.135150303	6.667194351	6.642617638	8.688321427	8.165020342	5.61537757	1.904760076	16.1376233	12.42071749	4.148774039	8.227621123	3.2653073	20.42296269	9.445488554	4.329995876	8.549888587	12.93393404	2.828290718	4.194934248	5.472322733	11.66275236	5.562155232	3.050113103	9.791503655	19.79477275	11.03621275	48.51886571	3.432674143	1.69068777	5.533797249	6.995665535	4.256609075	1.752452694	1.643094078	14.3991814	0	2.983155479	4.916002986	22.66436493	5.798948402	2.167422709	3.517218339	0	2.31372339	2.503220407	3.262160128	0	5.246025302	7.503946401	3.140393007	1.109875589	0	0	7.469271022	3.700528873	3.984011347	2.11159658	4.961320253	0	0	6.21898871	10.57261374	1.499659052	19.94864012
lab-1	WBGene00007278	65.33014857	30.88639479	38.20091791	34.93005623	62.3741213	34.65998956	34.19344841	37.50831164	34.37812637	32.69439043	32.41616344	26.54669384	20.24415328	24.56278394	19.50773135	22.25694246	22.89046385	32.02095253	22.58240317	22.98045606	24.39755501	32.69779505	22.01754445	26.16331481	25.11109879	14.84738574	17.80807762	12.27194451	24.35410743	18.66319222	18.49444313	22.15507948	18.04027771	18.94358959	10.90210815	6.871110834	15.71517076	14.95115014	8.273240024	6.948439511	13.50064281	11.42528647	18.89801863	27.74376597	0	4.533322416	1.689767127	2.179050574	1.715898485	9.798968311	5.573165448	8.475073553	6.161524204	0	7.597111346	4.270822074	5.751052024	0	3.105530442	8.932033541	11.90519648	13.59058271	4.761223407	16.2622837	5.658952781	3.032329636	0	3.877441422	16.27863853	4.430621714	0	0	5.346351097	0	4.545388375	9.131249609	4.763817812	1.812080676	10.24987208	5.024743837	10.00288777	24.91002523	2.668924512	1.96219247	2.212285785	2.686307767	0	1.073538027	3.61785233	5.798069646	0	2.983155479	4.284774322	8.501939901	1.466093811	3.455534948	2.231720321	0	3.381278928	0	2.349428458	4.902701333	7.028444482	8.883665546	0	6.904203009	5.280498571	0.923143642	2.625961924	3.63288353	0	1.591830397	1.026190828	0	0.795496205	0	0	5.595730269	19.76127878
rpl-24.2	WBGene00004437	32.60102496	37.4581978	37.65203805	38.69152662	22.83364816	49.508858	27.09259125	91.32306802	81.8841151	114.3642322	99.59589707	80.73812319	66.88329303	122.8599576	95.01956769	102.7021448	82.85462759	121.1027569	100.3581151	130.6512198	150.0663282	159.2887131	115.5813715	61.70295922	82.43843921	125.4654481	121.7635591	135.0199449	119.0349356	122.8517644	126.269406	122.4870881	130.6799459	128.1129169	137.7628291	119.5125324	172.3824667	137.5752353	126.6690155	186.2238468	162.1534496	164.7637984	97.444921	83.20763695	112.6473478	154.5879127	164.7685898	149.5765249	169.6007973	232.6568108	189.423842	218.4788675	130.2860637	151.6112068	150.6584979	136.4985636	118.7332256	147.6052005	129.4414385	189.4326317	149.4183315	164.6446096	167.2147272	161.1257825	129.2593926	170.468955	211.4531516	154.2400829	159.9152218	204.0518602	204.0386945	241.6242056	189.9319591	174.788151	220.0556157	236.3518296	193.3491907	156.9931717	234.8818152	202.2957996	231.9337324	52.41594639	150.5479216	174.7330427	166.0958669	147.4997142	143.6026341	162.8491901	138.4755903	140.2722183	165.5880206	148.2640089	122.5934204	176.485011	208.0533852	171.0655455	137.7715777	192.1363266	166.4436687	194.775696	173.1063206	148.9957044	140.6156389	178.0852683	146.6556479	155.013037	175.040761	201.1265705	157.294843	215.5099575	150.8171618	167.6654317	189.3281129	152.123525	149.4913107	174.5471615	185.1334188	157.0655831	85.80514077
C03E10.1	WBGene00007279	0	0	0	0	0	0	0	0	0	0	0	0	0	0	0	0	0	0	0	0	0	0	0	0	0	0	0	0	0	0	0	0	0	0	0	0	0	0	0	0	0	0	0	0	0	0	0	0	0	0	0	0	3.751098151	0	0	0	0	0	0	0	0	0	0	0	0	0	0	0	0	0	0	0	0	0	0	0	0	0	0	0	0	0	0	0	0	0	0	0	0	0	0	0	0	0	0	0	0	0	0	0	0	0	0	0	0	0	0	0	0	0	0	0	0	0	0	0	0	0	0
C03E10.3	WBGene00007281	0	0	0	0	0	0	0	0	0	0	0	0	0	0	0	0	0	0	0	0	0	0	0	0	0	0	0	0	0	0	0	0	0.258851269	0	0	0	0	0	0	0	0	0	0	0	0	0	0	0	0	0	0	0	0	0	0	0	0	0	0	0	0	0	0	0	0	0	0	0	0	0	0	0	0	0	0	0	0	0	0	0	0	0	0	0	0	0	0	0	0	0	0	3.570168068	0	0	0	0	0	0	0	0	0	0	0	0	0	0	0	0	0	0	0	0	0	0	0	0	0	0	0
gly-20	WBGene00001645	95.89687237	65.39035349	72.4561112	115.339453	119.691151	112.7169475	152.0665326	53.82408832	54.81121363	70.19417123	54.52713456	93.24272944	235.276716	34.73849613	37.60143941	25.12346593	18.05987351	24.52932016	29.58203813	33.92691083	29.2527644	45.25923134	40.9592117	223.0385702	39.90509612	20.51672414	22.22677684	13.17161198	31.49009604	21.58421438	50.02966438	33.0345548	26.26532685	34.62020244	28.15072822	17.18941308	35.89689949	37.99692828	19.98162214	35.2590052	32.78714275	29.7897096	70.97462015	236.3678022	28.39526054	17.90536419	6.765981438	14.44816201	14.88644899	16.48270653	56.39547744	25.56526646	2.103718556	18.29613217	16.20535357	36.92180315	32.27768127	33.23823915	19.75731718	34.36514712	9.152019023	29.55448564	30.54909904	24.86694261	29.94485206	12.39228774	17.22105877	23.74109053	13.66796881	25.45731872	28.50598963	12.93393404	12.20408018	21.77435265	17.58481666	15.58627972	18.36758583	37.31926674	17.87290245	49.35380275	20.27046346	370.8246739	31.57122087	17.39430031	19.94318	32.59613749	10.96753102	21.84834053	15.50756924	13.0208242	17.26783868	15.91049666	22.81639226	15.34411213	19.78187254	29.05417761	18.97346658	0	29.53217884	20.57461714	17.10436498	18.64299427	26.48210147	25.29841558	39.33420586	27.76008885	11.99656728	22.05941397	39.34488216	25.1231482	27.96420333	18.613471	16.91228818	37.52336029	21.42585065	15.88962578	14.5502242	20.29571153	345.1165349
clec-223	WBGene00007282	0	0	0	0	0	0	0	0	0	0	0	0	0	0	0	0	0	0	0	0	0	0	0	0	0	0	0	0	0	0	0	0	0	0	0	0	1.919675069	0	0	0	0	0	0	0	0	0	0	0	0	0	0	0	3.751098151	0	0	0	0	0	0	0	0	0	0	0	0	0	0	0	0	0	0	0	0	0	0	0	0	0	0	0	0	0	0	0	0	0	0	0	0	0	0	0	0	0	0	0	0	0	0	0	0	0	0	0	1.378998182	0	0	0	0	0	0	0	0	0	0	0	0	0	0
clec-222	WBGene00007283	0	0	0	0	0	0	0	0	0	0	0	0	0	0	0	0	0	0	0	0	0	0	0	0	0	0	0	0	0	0	0	0	0	0	0	0	0	0	0	0	0	0	0	0	0	0	0	0	0	0	0	0	0	0	0	0	0	0	0	0	0	0	0	0	0	0	0	0	0	0	0	0	0	0	0	0	0	0	0	0	0	0	0	0	0	0	0	0	0	0	0	0	0	0	0	0	0	0	0	0	0	0	0	0	0	0	0	0	0	0	0	0	0	0	0	0	0	0	0
kcnl-3	WBGene00015387	0	0	0	0	0	0	0	0	0	0	0	0	0	0	0	0	0	0	0	0	0	0	0	0	0	0	0	0	0	0	0	0	0	0	0	0	0	0	0	0	0	0	0	0	0	0	0	0	0	0	0	0	0	0	0	0	0	0	0	0	0	0	0	0	0	0	0	0	0	0	0	0	0	0	0	0	0	0	0	0	0	0	0	0	0	0	0	0	0	0	0	0	0	0	0	0	0	0	0	0	0	0	0	0	0	0	0	0	0	0	0	0	0	0	0	0	0	0	0
C03F11.2	WBGene00015388	0	0	0	0	0	0	0	0	0	0	0	0	0	0	0	0	0	0	0	0	0	0	0	0	0	0	0	0	0	0	0	0	0	0	0	0	0	0	0	0	0	0	0	0	0	0	0	0	0	0	0	0	0	0	0	0	0	0	0	0	0	0	0	0	0	0	0	0	0	0	0	0	0	0	0	0	0	0	0	0	0	0	0	0	0	0	0	0	0	0	0	0	0	0	0	0	0	0	0	0	0	0	0	0	0	0	0	0	0	0	0	0.351551965	0	0	0	0	0	0	0
scav-1	WBGene00015389	0	0	0	0	0	0	0	0	0	0	0	0	0	0.914340277	0	0	0	0	0.245617173	0	0	0	0	0	0	0	0	0	0	0	0	0	0	0.280662656	0	0.391032632	0	0	0	0.504348826	0	0	0	0	0	4.533322416	0	0	0	0	0	0	0	0	0	0	0	0	1.40636531	0	0	0	0	0	0	0	0	0	0	0	0	0	0	0	1.054174036	0	0	0	0	0	0	0	0	0.988232107	0	0	0	0	0	0	0	0	0	0	0.655692308	0	0	0	0	0	0	0	0.967101543	0	0	0	0	0	0	0	0	12.56696704	10.87204362	0	0	0	0	0	0
C03F11.4	WBGene00015390	0	0	0	0	0	0	0	0	0.571299138	0.627421697	0	0	0.642141655	2.362762392	0.533592773	1.437872246	0	4.793914828	0.245617173	0	2.36800558	1.012873223	0	0	0	0	0	0	1.779017287	1.678248991	1.285054628	0	1.105399	0	0	0	0.30007129	0	0.68814037	0	0	1.111131212	0	0	0	0	0	0	0	0	0	0	0	0	0	0	0	0	0	0.890130568	0	0	0	0	0	0	0	0	0	0	0	0	0	0	0	0	0	6.101716611	0	0	0	0	0	0	0	1.279789114	0	0	0	0	0	0	0	0	0.6608992	0	0	0	0	0	0	0	0.662379276	0	0	0	0	0	0	0	0	0.452896615	0	0	2.563068511	0	0	0	0
sdha-1	WBGene00015391	34.64283186	40.88488535	46.78630431	51.36387616	58.73996515	49.72703186	43.94185188	58.38921944	52.94638355	55.88573893	63.41972846	66.2686381	55.09606432	56.83888687	47.74178553	55.5836965	56.50474812	57.31161686	55.03778541	61.51783382	49.24819014	55.39449733	50.99231719	45.02730622	44.58528867	50.74199277	45.3419902	45.02242364	55.2804749	39.30428742	53.36963485	53.83164216	46.1640364	50.30044469	52.87556091	62.5719087	44.07402363	40.42814791	41.4428535	42.76112311	32.5954105	42.07817352	48.03713273	30.6874023	46.2051975	48.61946098	51.64888487	96.50281719	44.23696861	50.58046565	41.44224755	19.91697233	44.33398475	52.27461791	33.26455799	61.87090303	38.03759155	55.85641339	46.85929849	56.60599119	56.92266815	46.77196884	70.7774778	45.16580178	60.33350762	52.86849332	63.74066109	44.83678162	34.67442066	41.69679029	73.81599029	60.26408817	65.32228001	60.51014989	45.33027825	79.66805739	55.51407189	67.05197784	66.92203294	50.84003285	51.42787822	16.18316943	60.63002622	87.13303562	62.31205369	57.31564731	78.20444873	76.78857526	55.94790917	61.38888991	61.12586249	63.39892196	70.90693999	47.67494643	70.26127345	59.30374596	71.11021994	95.17730052	72.47689949	62.76834384	59.40090639	69.64345617	62.58790312	51.20307728	74.51101316	99.76718867	71.44918465	98.55788291	63.41395825	82.94857149	84.59509041	54.38582745	47.01881196	49.20581925	71.13271803	108.0766057	64.25354517	70.01234931	40.49206271
nspc-3	WBGene00044338	0	0	0	0	0	0	0	0	0	0	0	0	0	0	0	0	0	0	0	0	0	0	0	0	0	0	0	0	0	0	0	0	0	0	0	0	0	0	0	0	0	0	0	0	0	0	0	0	0	0	0	0	0	0	0	0	0	0	0	0	0	0	0	0	0	0	0	0	0	0	0	0	0	0	0	0	0	0	0	0	0	0	0	0	0	0	0	0	0	0	0	0	0	0	0	0	0	0	0	0	0	0	0	0	0	0	0	0	0	0	0	0	0	0	0	0	0	0	0
nspc-4	WBGene00044339	0	0	0	0	0	0	0	0	0	0	0	0	0	0	0	0	0	0	0	0	0	0	0	0	0	0	0	0	0	0	0	0	0	0	0	0	0	0	0	0	0	0	0	0	0	0	0	0	0	0	0	0	0	0	0	0	0	0	0	0	0	0	0	0	0	0	0	0	0	0	0	0	0	0	0	0	0	0	0	0	0	0	0	0	0	0	0	0	0	0	0	0	0	0	0	0	0	0	0	0	0	0	0	0	0	0	0	0	0	0	0	0	0	0	0	0	0	0	0
nspc-5	WBGene00044340	0	0	0	0	0	0	0	0	0	0	0	0	0	0	0	0	0	0	0	0.492291436	0	0	0	0	0	0	0	0	0	0	0	0	0	0	0	0	0	0	0	0	0	0	0	0	0	0	0	0	0	0	0	0	0	0	0	0	0	0	0	0	0	0	0	0	0	0	0	0	0	0	0	0	0	0	0	0	0	0	0	0	0	0	0	0	0	0	0	0	0	0	0	0	0	0	0	0	0	0	0	0	0	0	0	0	0	0	0	0	0	0	0	0	0	0	0	0	0	0	0
nspc-6	WBGene00044357	0	0	0	0	0	0	0	0	0	0	0	0	0	0	0	0	0	0	0	0.492291436	0	0	0	0	0	0	0	0	0	0	0	0	0	0	0	0	0	0	0	0	0	0	0	0	0	0	0	0	0	0	0	0	0	0	0	0	0	0	0	0	0	0	0	0	0	0	0	0	0	0	0	0	0	0	0	0	0	0	0	0	0	0	0	0	0	0	0	0	0	0	0	0	0	0	0	0	0	0	0	0	0	0	0	0	0	0	0	0	0	0	0	0	0	0	0	0	0	0	0
nspc-7	WBGene00015392	0	0	0	0	0	0	0	0	0	0	0	0	0	0	0	0	0	0	0	0	0	0	0	0	0	0	0	0	0	0	0	0	0	0	0	0	0	0	0	0.801719167	0	0	0	0	0	0	0	0	0	0	0	0	0	0	0	0	0	0	0	0	0	0	2.627139551	0	0	0	0	0	0	0	0	0	0	0	0	0	0	0	0	0	0	0	0	0	0	0	0	0	0	0	0	0	0	0	0	0	0	0	0	0	0	0	0	0	0	0	0	0	0	0	0	0	0	0	0	0	0	0	0
flp-5	WBGene00001448	0	0	0	0	0	0	0	0	0.171365099	1.666427134	0.592341002	0	0	0	0	0	0	0.202300982	0	1.171448404	0	0	0	0	0	1.078295855	0	0	0	0	0	0	0	0	0.388213292	0.893770301	2.164277851	2.333395304	0	0	2.121552643	0.626384675	0	0	0	0	0	0	0	1.71264987	0	0	0	0	0	0	0	0	0	0	0	0	0	0	0	0	0	0	0	0	0	0	0	0	0	4.790037505	0	0	0	0	0	0	0	0	0	0	0	0	0	0	0	0	0	0	0	0	0	0	0	0	0	0	0	0	0	1.109875589	0	0	3.082789556	0	0	0	0	0	0	0	0	0	0
nspc-1	WBGene00023477	0	0	0	0	0	0	0	0	0	0	0	0	0	0	0	0	0	0	0	0	0	0	0	0	0	0	0	0	0	0	0	0	0	0	0	0	0	0	0	0.801719167	0	0	0	0	0	0	0	0	0	0	0	0	0	0	0	0	0	0	0	0	0	0	0	0	0	0	0	0	0	0	0	0	0	0	0	0	0	0	0	0	0	0	0	0	0	0	0	0	0	0	0	0	0	0	0	0	0	0	0	0	0	0	0	0	0	0	0	0	0	0	0	0	0	0	0	0	0	0	0
nspc-2	WBGene00044337	0	0	0	0	0	0	0	0	0	0	0	0	0	0	0	0	0	0	0	0	0	0	0	0	0	0	0	0	0	0	0	0	0	0	0	0	0	0	0	0	0	0	0	0	0	0	0	0	0	0	0	0	0	0	0	0	0	0	0	0	0	0	0	0	0	0	0	0	0	0	0	0	0	0	0	0	0	0	0	0	0	0	0	0	0	0	0	0	0	0	0	0	0	0	0	0	0	0	0	0	0	0	0	0	0	0	0	0	0	0	0	0	0	0	0	0	0	0	0
nhr-148	WBGene00015396	0	0	0	0	0	0	0	0	0	0	0	0.376627164	0.262177361	0	0	0	0	0	0	0	0	0	0	0	0	0	0	0	0	0	0	0	0.448697359	0.234463778	0	0	0	0.405570556	0	0	0	0.638688922	0	0.349110365	0	0	0	0	0	0	0	0	0	0	0	0	0	0	0	0	0	0	0	0	0	0	0	0	0	0	0	0	0	0	0	0	0	0	0	0	0	0	0	0	0	0	0	0	0	0	0	0	0	0	0	0	0	0	0	0	0	0	0	0	0	0	0	0	0	0	0	0	0	0	0	0	0	0	0
srh-231	WBGene00005439	0	0	0	0	0	0	0	0	0	0	0	0	0	0	0	0	0	0	0	0	0	0	0	0	0	0	0	0	0	0	0	0	0	0	0	0	0	0	0	0	0	0	0	0	0	0	0	0	0	0	0	0	0	0	0	0	0	0	0	0	0	0	0	0	0	0	0	0	0	0	0	0	0	0	0	0	0	0	0	0	0	0	0	0	0	0	0	0	0	0	0	0	0	0	0	0	0	0	0	0	0	0	0	0	0	0	0	0	0	0	0	0	0	0	0	0	0	0	0
nhr-149	WBGene00015397	0	0	0	0	0	0	0	0	0	0	0	0	0	0	0	0	0	0	0	0	0	0	0	0	0	0	0	0	0	0	0	0	0	0	0	0	0	0	0.68814037	1.008820828	0	0	0	0	0	0	0	0	0	0	0	0	0	0	0	0	0	0	0	0	0	0	0	0	0	4.298193273	0	0	0	0	0	0	0	0	2.214722267	0	0	0	0	0	0	0	0	0	0	0	0	0	0	0	0	0	0	0	0	0	0	0	0	0	0	0	0	0	0	0	0	0	0	0	0	0	0	0	0	0	0	0	0
tag-293	WBGene00015398	0	0	0	0	0	0	0	0	0	0	0	0	0	0	0	0	0	0	0	0	0	0	0	0	0	0	0	0	0	0	0	0	0	0	0	0	0	0	0	0	0	0	0	0	0	0	0	0	0	0	0	0	0	0	0	0	0	0	0	0	0	0	0	0	0	0	0	0	0	0	0	0	0	0	0	0	0	0	0	0	0	0	0	0	0	0	0	0	0	0	0	0	0	0	0	0	0	0	0	0	0	0	0	0	0	0	0	0	0	0	0	0	0	0	0	0	0	0	0
cyp-35A1	WBGene00015399	0	0	0	0	0	0	0	0	0	0	0	0	0	0	0	0	0	0	0	0	0	0	0	0	0	0	0	0	0	0	0	0	0	0	0	0	0	0	0	0	0	0	0	0	0	0	0	0	0	0	0	0	0	0	0	0	0	0	0	0	0	0	0	0	0	0	0	0	0	0	0	0	0	0	0	0	0	0	0	0	0	0	0	0	0	0	0	0	0	0	0	0	0	0	0	0	0	0	0	0	0	0	0	0	0	0	0	0	0	0	0	0	0	0	0	0	0	0	0
cyp-35A2	WBGene00015400	0	0	0	0	0	0	0	0	0	0	0	0	0	0	0	0	0	0	0	0	0	0	0	0	0	0	0	0	0	0	0	0	0	0	0	0	0	0	0	0	0	0	0	0	0	0	0	0	0	0	0	0	0	0	0	0	0	0	0	0	0	0	0	0	0	0	0	0	0	0	0	0	0	0	0	0	0	0	0	0	0	0	0	0	0	0	0	0	0	0	0	0	0	0	0	0	0	0	0	0	0	0	0	0	0	0	0	0.923143642	0	0	0	0	0	0	0	0	0	0	0
srsx-24	WBGene00015401	0	0	0	0	0	0	0	0	0	0	0	0	0	0	0	0	0	0	0	0	0	0	0	0	0	0	0	0	0	0	0	0	0	0	0	0	0	0	0	0	0	0	0	0	0	0	0	0	0	0	0	0	0	0	0	0	0	0	0	0	0	0	0	0	0	0	0	0	0	0	0	0	0	0	0	0	0	0	0	0	0	0	0	0	0	0	0	0	0	0	0	0	0	0	0	0	0	0	0	0	0	0	0	0	0	0	0	0	0	0	0	0	0	0	0	0	0	0	0
C03G6.17	WBGene00015402	0	0	0	0	0	0	0	0	0	0	0	0	0	0	0	0	0	0	0	0	0	0	0	0	0	0	0	0	0	0	0	0	0	0	0	0	0	0	0	0	0	0	0	0	0	0	0	0	0	0	0	0	0	0	0	0	0	0	0	0	0	0	0	0	0	0	0	0	0	0	0	0	0	0	0	0	0	0	0	0	0	0	0	0	0	0	0	0	0	0	0	0	0	0	0	0	0	0	0	0	0	0	0	0	0	0	0	0	0	0	0	0	0	0	0	0	0	0	0
srp-5	WBGene00005646	0	0	0	0	0	0	0	0	0	0	0	0	0	0	0	0	0	0	0	0	0	1.62031939	0	0	0	0	0	0	0	0	0	0	0	0	0	0	0	0	0	0	0	0	0	0	0	0	0	0	0	0	0	0	0	0	0	0	0	0	0	0	0	0.952263752	0	0	0	0	0	0	0	0	0	0	0	0	0	0	0	0	0.866576152	0	0	0	0.60319436	0	0	0	0	0	0	0	0	0	0	0	0	0	0	0	0	0	0	0	0	0	0	0	0	0	0	1.845297944	0	0	0	0	0	0	0	0	0
srp-6	WBGene00005647	4.068156976	0	5.434714255	0.791345754	0	0.93677592	1.26100009	2.227923753	2.308383032	2.777438833	3.128221213	3.234975618	3.520440597	0.843546784	2.135153264	0	0	0.604409261	1.236643419	1.897978711	4.737168261	1.79673922	1.635915223	4.453433078	5.870286069	1.078295855	2.236376468	3.255261815	1.352625124	1.140711735	1.470372989	0	0	2.728623198	0.194082945	2.469450231	1.165521572	1.396425575	0	10.19071021	5.072623356	2.996459037	2.673011824	3.830012395	0	0	0	0	0	2.745440365	1.857268141	0	0	0	0	0	0	1.425303152	2.917010591	2.188473512	9.255312669	0.952263752	2.775146139	2.351696375	0	5.299122835	3.677020464	8.475890332	0	5.874306206	0	3.474838941	1.413972692	3.448339226	2.681510935	0	0.728089507	3.050113103	3.187076072	0	3.142439775	1.216364034	1.206536038	0	0	0	0	0	0	0	0	0	0	0	2.265022683	0	1.285883354	0	0	0	0.676958221	0	0	0	0	0	0	1.846512744	0	5.537246083	0	2.662864984	0	0	0	0	3.467173291	1.982679237	2.171670746
srx-56	WBGene00005947	0	0	0	0	0	0	0	0	0	0	0	0	0	0	0	0	0	0	0	0	0	0	0	0	0	0	0	0	0	0	0	0	0	0	0	0	0	0	0	0	0	0	0	0	0	0	0	0	0	0	0	0	0	0	0	0	0	0	0	0	0	0	0	0	0	0	0	0	0	0	0	0	0	0	0	0	0	0	0	0	0	0	0	0	0	0	0	0	0	0	0	0	0	0	0	0	0	0	0	0	0	0	0	0	0	0	0	0	0	0	0	0	0	0	0	0	0	0	0
srj-14	WBGene00005602	0	0	0	0	0	0	0	0	0	0	0	0	0	0	0	0	0	0	0	1.171448404	0	0	0	0	0	0	0	0	0	0	0	0	0	0	0	0	0	0	0	0	0	0	0	0	0	0	0	0	0	0	0	0	0	0	0	0	0	0	0	0	0	0	0	0	0	0	0	0	0	0	0	0	0	0	0	0	0	0	0	0	0	0	0	0	0	0	0	0	0	0	0	0	0	0	0	0	0	0	0	0	0	0	0	0	0	0	0	0	0	0	0	0	0	0	0	0	0	0	0
C03G6.5	WBGene00015393	0	0	0	0	0	0	0	0	0	0.542784269	0	0	0	0	0	0	0	0	0	0	0	0	0	0	0	0	0	0	0	0	0	0	0	0	0	0	0	0	0	0	0	0	0	0	0	0	0	0	0	0	0	0	0	0	0	0	0	0	0	0	0	0	0	0	0	0	0	0	0	0	0	0	0	0	0	0	0	0	0	0	0	0	0	0	0	0	0	0	0	0	0	0	0	0	0	0	0	0	0	0	0	0	0	0	0	0	0	0	0	0	0	0	0	0	0	0	0	0	0
C03G6.6	WBGene00015394	0	0	0	0	0	0	0	0	0	0	0	0	0	0	0	0	0	0	0	0	0	0	0	0	0	0	0	0	0	0	0	0	0	0	0	0	0	0	0	0	0	0	0	0	0	0	0	0	0	0	0	0	0	0	0	0	0	0	0	0	0	0	0	0	0	0	0	0	0	0	0	0	0	0	0	0	0	0	0	0	0	0	0	0	0	0	0	0	0	0	0	0	0	0	0	0	0	0	0	0	0	0	0	0	0	0	0	0	0	0	0	0	0	0	0	0	0	0	0
srh-275	WBGene00005480	0	0	0	0	0	0	0	0	0	0	0	0	0	0	0	0	0	0	0	0	0	0	0	0	0	0	0	0	0	0	0	0	0	0	0	0	0	0	0	0	0	0	0	0	0	0	0	0	0	0	0	0	0	0	0	0	0	0	0	0	0	0	0	0	0	0	0	0	0	0	0	0	0	0	0	0	0	0	0	0	0	0	0	0	0	0	0	0	0	0	0	0	0	0	0	0	0	0	0	0	0	0	0	0	0	0	0	0	0	0	0	0	0	0	0	0	0	0	0
nhr-147	WBGene00015395	0	0	0	0	0	0	0	0	0	0	0	0	0	0	0	0	0	0	0	0	0	0	0	0	0	0	0	0	0	0	0	0	0	0	0	0	0	0	0	0	0	0	0	0	0	0	0	0	0	0	0	0	0	0	0	0	0	0	0	0	0	0	0	0	0	0	0	0	0	0	0	0	0	0	0	0	0	0	0	0	0	0	0	0	0	0	0	0	0	0	0	0	0	0	0	0	0	0	0	0	0	0	0	0	0	0	0	0	0	0	0	0	0	0	0	0	0	0.568569113	0
srh-244	WBGene00005450	0	0	0	0	0	0	0	0	0	0	0	0	0	0	0	0	0	0	0	1.171448404	0	0	0	0	0	0	0	0	0	0	0	0	0	0	0	0	0	0	0	0	0	0	0	0	0	0	0	0	0	0	0	0	0	0	0	0	0	0	0	0	0	0	0	0	0	0	0	0	0	0	0	0	0	0	0	0	0	0	0	0	0	0	0	0	0	0	0	0	0	0	0	0	0	0	0	0	0	0	0	0	0	0	0	0	0	0	0	0	0	0	0	0	0	0	0	0	0	0	0
C03H12.1	WBGene00007284	13.74035262	17.07943597	16.44852576	15.73623111	25.88049672	31.59366197	4.73511656	16.73569101	16.33781629	20.71670965	20.44492414	13.39864255	12.79201701	15.33557714	14.40258547	20.89306399	15.61810969	20.1221473	12.14650397	13.75852752	6.294553302	30.35036632	11.94760349	13.61894311	6.082197155	16.02789304	11.82850159	13.30073606	10.48009084	5.552312871	15.00453241	17.40810353	15.62431398	10.38745752	14.0260578	11.20254149	17.36231359	11.20624227	19.19718925	14.54808796	8.825124149	14.68946809	16.08677929	9.742462978	26.00364853	32.02383054	26.00138183	34.71182554	50.9018955	38.81150893	24.38794917	36.91172027	28.28327913	22.36365987	45.12429888	81.28715579	53.64231548	24.02501459	46.19014477	40.07916235	54.15149704	47.03454746	61.16871036	37.64770626	37.65343079	35.51954114	44.61958644	58.09039721	42.01828529	31.02759054	51.04876309	46.34944241	29.37499153	44.67971891	24.29987888	41.71903645	26.04574373	28.72309255	34.01072069	43.15013274	12.97742676	14.42946542	37.63439268	56.39703544	38.86039139	37.84002419	22.22621765	27.82956762	18.94525315	46.08217927	43.86630928	34.38110676	30.42593999	44.51208882	22.52697398	25.59763824	31.76570907	0	47.92188627	36.55853317	30.86111754	29.60452046	26.9974407	40.86237383	27.67463548	18.16854168	20.8394254	31.25957914	21.45235232	20.39134438	39.05370458	12.54013131	26.17117073	29.37674368	33.2631726	47.61028523	20.31334333	28.95524655	20.93312096
clec-10	WBGene00015403	0	0	0	0	0	0	0	0.102903844	0	0	0	0	0	0	0	0	0	0	0	0	0	0	0	0	0	0	0	0	0	0	0	0	0	0	0	0	0.30007129	0	0	0	0	0	0	0	0	0	0	0	0	0	0	0	0	0	0	0	0	0	0	0	0	0	0	0	0	0	0	0	0	0	0	0	0	0	0	0	0	0	0	0	0	0	0	0	0	0	0	0	0	0	0	0	0	0	0	0	0	0	0	0	0.819269732	0	0	0	0	0	0	0	0	0	0	0	0	0	0	0	0	0	0
nstp-4	WBGene00015404	11.98983763	7.062470766	7.233849027	7.112601693	2.419078006	18.35495731	20.99288176	4.235861677	5.673916131	12.53436514	20.20269665	42.32056373	69.10072081	6.97735504	1.215738886	3.326218904	7.959484725	4.980181381	7.133895666	7.655236231	9.314510809	10.61289787	32.10462579	54.01186147	0	5.512806952	7.281732169	12.52039755	20.01173092	5.494578918	9.052257581	1.244495599	4.178062448	10.21338051	10.25218581	6.73239617	8.643324291	8.256822197	7.781363517	12.3893585	9.073558372	11.0096538	24.48082337	57.14720354	0	7.189830736	6.248592037	0	12.88268055	3.42571802	8.709515289	0	8.265242759	9.102786931	3.942031659	4.270822074	7.910231523	5.16212421	6.612382297	6.032289678	4.861394257	14.34289746	6.445611007	6.028579656	5.400324393	8.13537011	0	0	0	4.670585917	2.852701994	5.983407498	6.949795434	4.194934248	11.49461509	13.46852383	7.500843217	6.387809142	9.617143064	3.69182395	23.22946418	59.06742711	16.48017521	9.430891999	12.82592102	14.97878404	8.940252407	13.42065269	7.757778365	10.10798562	5.13212026	0	6.24820599	7.999454218	3.979483717	8.460135307	7.632868143	9.900180077	4.395965213	9.400691845	10.78595848	5.740054297	19.21594066	7.63406171	13.31440978	10.62454736	22.73640916	13.48698367	14.19955913	2.844942283	15.23026902	9.523515729	8.276899482	7.558920724	16.49324543	14.90576961	24.57528404	13.77334674	31.71125275
C03H5.3	WBGene00015405	52.21194773	36.45089622	40.74438935	50.01779543	47.02607386	34.73962564	44.72061052	58.99156771	57.83018487	70.75593641	58.99430119	62.66306497	52.66099148	54.90454575	54.79144904	64.90780398	50.00832167	73.0515616	59.16618631	49.25553054	66.75946611	58.91191921	73.85101856	60.06627191	56.44999173	41.18901026	45.1972611	42.85113474	71.63827258	51.2027824	47.14421433	56.61138692	48.42603367	61.10960811	44.34413312	58.94906275	62.02986012	55.76752073	43.26989835	32.58247701	72.78809006	58.16037519	62.88458713	63.68771743	54.40726347	57.56995129	49.87085721	25.13112078	30.48124998	33.59490358	52.02482421	98.21064396	48.16927329	55.17885397	59.20879962	31.21327751	39.52484365	40.94034689	35.98320421	51.76274485	53.04995769	44.51337467	45.89952038	74.6701463	37.4293872	43.00197095	52.42331919	73.41968243	60.42202867	53.44260899	66.39357845	88.68996427	57.89509691	28.6973533	55.66037928	41.48120686	57.46243803	43.24535979	38.25414501	38.42818183	91.96162105	99.1903759	29.12688149	32.52541064	37.92162947	33.94418078	27.25233042	35.16678153	27.79918485	42.32665147	34.24728061	43.10032714	33.03750023	54.34744807	36.92449076	31.22074199	48.49978133	9.900180077	45.78998351	51.42112661	38.08210784	23.85156695	39.62668426	33.03510784	31.2673814	43.08551444	30.48696691	50.32302478	43.37610356	45.65767704	42.45323338	40.23397424	23.4645864	47.78814192	35.42084306	28.37436518	50.47726378	37.11025054	60.894162
C03H5.4	WBGene00015406	0	0	0	0	0	0	0	0.160759699	0	0	0	0	0	0.970517995	0	0.792007419	0.632986733	0	0.330840144	1.008796609	0	0	0.470541314	0	0	0	1.698882219	2.141262679	3.131642411	0	0	3.237571009	0.870791061	1.886441195	0.247903127	1.070251438	0.756315011	0.405570556	0.562341628	0	2.381071631	3.322513197	0	0	0	0	1.689767127	0	0	0	0	0	0	0	0	0	1.171366035	1.012295983	0	0	6.943763599	1.909401235	0	1.153080087	0	0	0	0	0	0	0	0	2.767573409	4.194934248	0	0	0	1.524870342	1.500240372	0	3.37092062	0	0	0	0.876013411	0	0	0	0	2.369920566	0	0	0	0	0.406340637	3.5791305	0.477985506	7.791368255	2.173637705	5.523692952	5.068404314	0	0	0	0	0	0	0	0	1.832339285	0	0	0	2.391908831	0	0	0	0.568569113	0
C03H5.5	WBGene00015407	0	0	1.808869329	0	0	0	0	0.680332782	1.276175809	0.271358998	0.302753015	0.396259559	0	0.970517995	1.214773368	0.595904824	0	0	0	0	0	0	1.404919398	0	0	0	3.763545976	0	0	1.342945408	1.802800151	1.106951534	0.607604304	3.082863203	1.478104086	1.875695466	1.144946506	1.458073977	0.562341628	0	0.986700516	0.319305469	0	0	0	4.152552581	0	0	0	0	1.857268141	0	0	6.358270509	7.341135298	12.26153476	0	1.331662106	0	0.32914187	0	0	4.324094845	1.214739129	0	0	1.768573561	4.034322817	0	0	0	0	2.578777688	0	0.94570974	1.003221609	2.733432715	3.336951018	0	0	0	0	0.60319436	0.909684973	5.652038745	4.749918482	0	2.259423368	0	0	0	4.478597921	1.617450777	0	0	0	0.376700241	0	0	1.190467929	1.831685402	1.276643434	0	0	0	0	0	0	4.973958088	2.039568652	0	0	0	0	1.74064368	0	0	0	0
C03H5.6	WBGene00015408	0	0	0	0	0	0	0	0	0	0	0	0	0	0	0	0	0	0	0	0	0	0	0	0	0	0	0	0	0	0	0	0	0	0	0	0	0	0	0	0	0	0	0	0	0	0	0	0	0	0	0	0	0	0	0	0	0	0	0	0	0	0	0	0.82643157	0	0	0	0	0	0	0	0	0	0	0	0	0	0	0	0	0	0	0	0	2.059539135	0	0	0	0	0	0	0	0	8.501939901	0	0	0	0	0	0	0	0	0	0	0	0	0	0	0	0	0.952695091	0	0	0	0	0	0	0	0
C03H5.7	WBGene00015409	0	0	0	0	0	0	0	2.921934782	3.582853981	6.678778634	2.245932091	0	0	36.74069896	29.02889331	30.78882997	22.5844184	29.94331565	31.73506471	12.91762937	5.783002207	11.63951821	0.286029613	0	19.45425259	28.13789598	24.83830574	29.09706688	27.61430293	33.88695331	18.23355804	12.36067378	26.23899065	14.97006488	21.41164354	21.24091622	13.31674834	9.165759303	5.480914162	12.01928805	5.55917707	4.56884945	0.761263709	2.013669392	0	5.751799356	3.084710215	0	1.594152673	2.745440365	0	0	2.103718556	10.28372405	0	0	3.370718481	8.487195315	5.486145695	3.868880029	5.47331531	2.861664987	14.04147268	5.810434548	2.651708238	9.876848043	0	7.755829833	0	2.436338667	2.843787884	0	2.578777688	0	2.780970745	0	0	1.812080676	0	0	1.04722412	0	1.459739266	0	0	1.050893081	0	1.223456888	0	0	0	2.733307556	0	4.998186444	0.352353376	2.513854698	0	8.829051962	2.244791905	0.78991092	0.92013347	1.812807579	0	5.879316512	5.87296949	1.175557077	0	0	0.851016792	0	0	0.351551965	1.230217783	2.334780008	4.139342338	1.360330498	0	3.099649297	1.389645457
C03H5.9	WBGene00206366	0	0	0	0	0	0	0	0.101730351	0.192642223	0	0	0	0	0.970517995	0	0.792007419	1.635840817	1.18165367	3.44313635	0	0	0	0	0	2.934784653	0	0.798414909	2.141262679	1.752887224	1.60624228	0	0	0.365595364	0	1.118828568	1.272518661	0.861517608	0	0.568983829	0	0	0	0	0	0	0	0	0	0	0	0	0	0	0	0	0	1.171366035	0	0	0	0	0	0	0	1.325692232	0	0	0	0	0	0	3.474838941	0	0	0	0	0	0	0	0	0	0	0	0	0	0	0	0	0	0	0	0	0	0	0	0	0	0	0	0	0.981047404	0	0	0	0	0	0	0	0	0	0	0	0	0	0	0	0	0	0
C04A11.1	WBGene00007285	0	0	0	0	0	0	0	0.249994544	0.192642223	0	0.605579971	0	0.379964294	0	0	0	0	0	0	2.90134406	0	0	0.579929036	0	0	0	0	0	0	1.390406737	4.921775416	0	1.567606828	0.561393858	0	0	0.228094007	0	0.68814037	0	0	0	0	2.387970463	0	0	0	19.1788768	0	0	0	0	0	0	0	0	0	0	0.772518208	0	0.834591498	0	0	0	2.134569346	0	0	0	4.722167629	0	0	0	0	0	0	0	0	0	0	0	0	0	0.683734553	0	0	0	0	0	1.692300694	0	0	0	0	0	0	0	0	0	0	0.595161286	0	0	0	0	0	0	2.500108526	0	0	0	0	0	0	0	0	0	0	0	0
C04A11.2	WBGene00007286	4.99149127	7.182866551	3.625403145	9.763695353	18.28790844	8.142613179	8.218609874	28.3897534	21.37534682	19.14901419	19.65325207	17.70056316	14.07844823	24.19600338	29.67901926	32.59885202	29.13761952	20.18833098	24.01879688	38.23921167	32.01842283	22.70797412	25.21008381	28.63751806	26.63332115	29.80120937	23.20321759	17.0116088	19.90878989	15.02868358	28.18671858	19.20422025	24.37105723	20.53453334	16.12515957	8.587178493	27.13287379	41.392248	11.60610218	14.61990363	23.02038076	32.13484247	10.84972849	9.796525845	20.57978169	68.61794403	71.86598424	42.99386816	66.92961607	44.69855337	65.04030424	49.11023028	61.06854816	40.30882625	43.90142877	26.93827961	25.06608475	46.77549753	38.44032058	51.97688086	37.92960708	32.81886357	39.51096486	48.64204392	31.2858452	43.53350498	38.49772945	48.61457679	30.45552671	46.77900531	42.44031733	55.81901477	69.65546186	70.95104226	8.346493819	14.58031379	31.69853411	29.78041786	20.20581389	28.52008366	9.598294783	23.37791924	46.8332208	27.45904313	33.20362238	37.48080458	44.76793429	28.24993272	45.37116385	40.76286932	26.55079291	21.29462526	45.0521583	7.670182088	13.54926541	31.60669661	22.05071518	8.829051962	29.93370399	17.27226478	25.01916958	62.66264547	37.16319223	33.89674971	29.57894565	39.28369536	28.90631878	30.57171844	47.84197266	39.17929051	18.83238141	9.560907555	8.412967587	32.32859715	21.02040392	4.333036308	4.649727501	29.14315999	34.74701344
gck-4	WBGene00007287	0	2.2486429	0	0	3.283987586	0.234108188	0.315134537	2.860415132	5.467314431	1.085833764	1.926690493	1.814374507	2.928858626	2.855613297	5.51261407	3.626639946	0.487200768	4.919503149	3.939981014	2.76303215	0	5.162606843	3.500429034	6.642687027	0	0.76477924	1.597024816	1.027535549	0	0.839022038	0	2.369622302	0.779429656	2.307158574	2.026190871	1.262964611	0.333352311	0	1.945432634	1.324105835	0.766797306	1.004187051	0.337356326	1.443344162	0	0	11.32037038	0	8.20748382	2.745440365	2.902462779	6.637369468	6.161524204	6.932327193	2.046893085	0	3.992280522	18.84601943	1.524092748	2.755896516	10.47674076	4.838278438	3.992687104	4.755397405	3.671012778	8.658908775	3.2653073	7.755829833	0	3.948701796	6.782994155	0	10.79010748	0	0.9899036	3.078707757	0	15.07693841	2.752304827	0	5.056998516	2.433025141	3.662685282	4.915891902	1.106007833	3.13474145	1.989918525	3.832418838	7.295086573	5.322835989	0.867129142	4.211053703	1.320972001	0	3.504072782	3.036613139	7.294751084	0	1.294046829	0	2.734474853	1.419437737	1.020715436	1.624629889	2.254129198	1.175557077	2.500108526	1.026465448	2.552513755	3.665126082	3.766358393	0.669110613	2.622752968	2.391908831	9.001678254	1.360330498	0	0.440750339	6.580977465
adm-2	WBGene00000074	17.17753944	21.06085051	17.84387138	25.10397141	31.26934757	27.05212514	15.33492305	17.61068581	21.20386504	19.22201304	14.55896388	20.96445395	13.51393384	1.630941911	5.933338988	4.272650311	4.190493933	6.130505334	3.471570556	1.897978711	2.101058422	5.337940719	7.946144404	18.1313666	0	2.745055276	3.112576832	3.99823524	3.105512348	1.907931976	3.842395101	2.332367384	3.174375417	4.797738374	2.618046036	4.447967313	5.155519297	6.794259846	5.340655144	3.639610783	2.037096465	4.875183661	9.592994594	24.55073857	0	6.609345193	1.689767127	0	0	0	15.6471798	8.475073553	0	6.175887163	2.046893085	6.130018812	1.944896627	5.41932036	2.178883518	6.079947901	9.051144647	7.999374554	3.586094436	2.305334804	6.910878381	9.601833407	17.99417858	7.755829833	6.833149975	1.784274534	9.62678204	3.474838941	8.489990471	0	7.416581588	10.46794133	12.88560423	5.536056266	11.33478308	24.67118071	0	25.22397924	3.140629069	4.838652317	1.799999092	3.117821604	4.487986743	4.709880695	8.065819392	2.175548733	1.487714236	1.140642502	4.348606246	3.834622779	3.417108189	9.271487527	4.989309963	0	0	9.195633347	0.927925358	0	15.11940224	10.60910938	2.871333906	7.339920727	3.813542467	3.079598272	4.474561389	7.070932307	5.550051691	7.816493224	4.957036514	15.11968756	10.35842599	5.233854117	6.047761095	4.912443535	14.85801739
C04A11.5	WBGene00007288	0	0	0	0	0	0	0	0	0	0	0	0	0	0	0	0	0	0	0	0	0	0	0	0	0	0	0	0	0	0	0	0	0	0	0	0	0	0	0	0	0	0	0	0	0	0	0	0	0	0	0	0	0	0	0	0	0	0	0	0	0	0	0	0	0	0	0	0	0	0	0	0	0	0	0	0	0	0	0	0	0	0	0	0	0	0	0	0	0	0	0	0	0	0	0	0	0	0	0	0	0	0	0	0	0	0	0	0	0	0	0	0	0	0	0	0	0	0	0
tbc-6	WBGene00015410	4.068156976	3.901042867	3.633511285	1.583271744	2.074596268	2.109034382	5.083493002	6.033371201	6.794525988	4.92054679	9.433748636	4.025750291	2.665654056	8.79120496	5.915975246	5.306777761	4.960244008	6.703454333	2.273157089	21.02804375	3.138268235	8.982328546	3.955412619	3.470334175	3.040355759	15.42304259	11.82035054	10.24495733	6.237485112	8.085059813	19.3343241	4.784202357	10.0956789	10.06305367	11.61576455	10.7637384	18.59101868	30.62327695	6.244428052	8.597309244	8.042750389	4.921153871	5.047562049	7.366221591	6.190104655	3.037278155	2.272837461	8.356052993	4.412263287	2.745440365	17.91477144	0	10.98414269	9.832982392	11.97931216	28.93317736	2.566723006	1.268872188	7.896201663	8.670307405	14.97158775	6.89943982	6.636844156	0	7.54587502	9.165165653	3.125433959	19.90691622	23.11345736	13.68404317	20.32720425	6.950526542	4.685405996	0	5.643711296	10.58446649	1.37165405	4.575728466	0.866576152	0	8.08185346	10.20149875	3.036697227	5.538367373	5.143198721	2.970811221	2.967930698	9.469727859	6.245272926	4.865159941	1.487714236	14.01755005	10.14097551	8.330680054	2.786761274	0.615341586	0.376700241	8.829051962	3.892940807	8.771682053	7.923127253	9.119345556	3.443472116	0	4.748471804	4.78882933	2.849107877	6.572698582	1.702241427	2.844942283	1.143823798	7.434885403	5.43905102	2.391908831	0	0	0	2.873249117	1.183353807
C04A2.15	WBGene00206529	0	0	0	0	0	0	0	0.102903844	0	0	0.364357834	0	0	0.914340277	0	0	0	0	0	0	0	0	0.622062919	0	0	0	0	0	0	0	0	0	0.365595364	0	0	0	0	0	0	0	0	0	0	0	0	0	0	0	0	0	0	0	0	0	0	0	0	0	0	0	0	0	0	1.153080087	1.536443432	0	0	0	0	0	0	0	0	0	0	0	0	0	0	0	0	0	0	0	0	0	0	0	0	0	0	0	0	0	0	0	0	0	0	0	0	0	0	0	0	0	0	0	0	0	0	0	0	0	0	0	0	0	0
egl-27	WBGene00001194	44.7053188	34.12038335	36.27556372	70.81284052	57.6706531	53.57078576	52.05003369	79.55947762	69.60140397	58.08775569	66.9006243	86.99147127	72.22684373	66.98209351	90.84820286	77.20828828	108.9046202	64.39806893	83.48548051	100.4226843	134.7864546	98.40583311	75.14795746	89.25061729	139.4175414	169.2966075	132.287133	158.4640391	159.0654697	122.6028866	136.2355907	139.4422291	150.526635	141.0957809	114.5666368	114.1046195	120.2639501	157.3300519	161.0705598	183.0766844	142.3356555	131.3132431	103.2529833	105.4752598	155.2939096	199.1082696	189.0760637	173.2706337	275.9136943	139.333361	183.6061039	294.5687559	200.0228205	253.496958	234.0189315	211.8540124	261.2528094	194.3636428	197.3115729	296.5803791	179.2738435	186.7285676	217.7864724	258.5375809	205.9643286	252.5247828	390.1847587	388.9514825	288.1292343	310.6863681	188.2462228	339.916081	261.3648165	285.7976016	243.8496028	275.7196802	181.8229674	265.1173674	181.7991791	227.1992051	115.7247999	117.1355604	350.0749809	360.8580026	271.9070382	274.4441264	252.227273	237.0228455	263.5787785	230.3739932	328.0024841	242.8090031	308.1574288	224.9356618	244.9169986	276.366531	277.088671	428.2979893	346.7570053	236.783604	289.6582095	278.997408	246.9994741	369.0908276	297.2937194	260.2579621	241.2465302	181.954631	271.7245129	376.413222	244.1849968	203.6965658	252.1471146	254.5594612	236.4146214	181.6051861	169.1467504	204.3973422	202.4003156
dnj-5	WBGene00001023	483.5238335	465.4477401	352.9667751	545.7704972	369.3900441	383.027323	389.3407526	474.348107	450.9622971	324.9780096	301.1069532	276.854479	323.5818081	259.002447	247.462764	264.7840596	278.6256567	281.8375754	249.7913374	237.0310377	91.31497463	86.78348306	299.0910392	338.315058	66.48161921	97.92516876	57.68200214	99.42969224	77.6948928	78.6224143	62.79603918	69.43267578	70.65171007	86.08370169	68.59407458	61.09744871	110.9127878	75.84973483	71.91067714	70.78292292	91.88635593	102.4607683	285.8661045	385.3621361	48.98207199	85.89784004	82.74243072	93.47703089	130.3132037	145.0575705	112.4859555	172.0235357	123.5666477	131.0305339	50.26957012	128.3786821	91.89681421	81.40794673	89.39346485	127.0510562	106.2446627	88.359924	99.16045859	115.7152189	69.6313559	96.46026531	79.97050907	140.9795211	99.87449273	90.30203639	92.41973713	148.1221626	122.40808	101.2445878	101.9282625	72.41844583	100.9550005	129.4958263	69.70373016	80.72562101	86.38317837	217.8846121	118.2556134	111.5022343	102.5926247	136.6221854	176.1149752	126.4567263	92.09533634	125.2088053	165.6015615	134.0854856	158.4576503	100.5560089	113.1521538	114.9556772	94.72722001	58.73733438	106.0824712	97.94230665	119.8750786	157.5728646	132.3928673	145.0343207	108.8807654	149.451145	111.0210187	125.8925397	95.02126473	139.9489785	170.6478198	81.00695542	86.56906292	116.3638963	109.8599079	87.30390266	62.23215322	113.9470344	146.7138572
C04B4.1	WBGene00007289	0	0	0	0	0	0	0	0	0	0	0	0	0	0	0	0	0	0	0	0	0	0	0	0	0	0	0	0	0	0	0	0	0	0	0	0	0	0	0	0	0	0	0	0	0	0	0	2.179050574	0	0	0	0	0	0	0	0	0	0	0	0	0	0	0	0	0	0	0	0	0	0	0	0	0	0	0	0	0	0	0	0	0	0	0	0	0	0	0	0	0	0	0	0	0	0	0	0	0	0	0	0	0	0	0	0	0	0	0	0	0	0	0	0	0	0	0	0	0	0	0
C04B4.2	WBGene00007290	308.6522798	297.9854404	320.9265728	165.6681135	194.1709648	225.5772459	250.0759129	39.10204038	36.59678515	39.62782853	37.91360629	144.5562654	352.2627233	5.260281929	4.939329358	3.568557835	8.09754377	6.217203947	8.886068198	3.338068783	2.36800558	2.58079666	12.34669863	224.6696778	4.561090662	5.570467322	0	3.114285883	1.752887224	3.826930539	0.901290015	2.543513924	1.962912252	2.89649814	3.386502415	2.608686176	6.890787175	2.043358441	2.854480501	10.19071021	2.126842914	9.601266658	86.22729247	109.3901466	0	0	0	16.99876159	1.385811858	0	0	0	0	0	0	0	0	1.331662106	2.043445462	0	0.873570901	1.980789353	4.303789373	0	0	1.238245254	0	0	0	0	2.852701994	0	0	3.242573526	0	1.003221609	0	3.050113103	0	0	0	5.941919744	0	0	0	0	0	0	0	0	0	0	0	0	0.464944126	0	0	0	0	0	0.361491748	0	0	0	0	0	2.474831054	0	0	0	0	0	0	0	0	0	0	1.955985849	6.623651727
lips-2	WBGene00007291	0	0	0	0	0	0	0	0	0	0	0	0	0	0	0	0	0	0	0	0	0	0	0	0	0	0	0	0	0	0	0	0	0	0	0	0	0	0	0	0	0	0	0	0	0	0	0	0	0	0	0	0	0	0	0	0	0	0	0	0	0	0	0	0	0	0	0	0	0	0	0	0	0	0	0	0	0	0	0	0	0	0	0	0	0	0	0	0	0	0	0	0	0	0	0	0	0	0	0	0	0	0	0	0	0	0	0	0	0	0	0	0	0	0	0	0	0	0	0
C04B4.4	WBGene00007292	0	0	0	0	0	0	0	0	0	0	0	0	0	0	0	0	0	0	0	0	0	0	0	0	0	0	0	0	0	0	0	0	0	0	0	0	0	0	0	0	0	0	0	0	0	0	0	0	0	0	0	0	0	0	0	0	0	0	0	0	0	0	0	0	0	0	0	0	0	0	0	0	0	0	0	0	0	0	0	0	0	0	0	0	0	0	0	0	0	0	0	0	0	0	0	0	0	0	0	0	0	0	0	0	0	0	0	0	0	0	0	0	0	0	0	0	0	0	0
C04B4.5	WBGene00007293	0	0	0	0	0	0	0	0	0.399934039	0.271358998	0	0	0	0	0	0	0	0	0	0	0	0	0	0	0	0	0	0	0	0	0	0	0	0	0	0	0	0	0	0	0	0	0	0	0	0	0	0	0	0	0	0	0	0	0	0	0	0	0	0	0	0	0	0	0	0	0	0	0	0	0	0	0	0	0	0	0	0	0	0	0	0	0	0	0	0	0	0	0	0	0	0	0	0	0	0	0	0	0	0	0	0	0	0	0	0	0	0	0	0	0	0	0	0	0	0	0	0	0
C04B4.6	WBGene00007294	0	0	0	0	0	0	0	0	0	0	0	0	0	0	0	0	0	0	0	0	0	0	0	0	0	0	0	0	0	0	0	0	0	0	0	0	0	0	0	0	0	0	0	0	0	0	0	0	0	0	0	0	0	0	0	0	0	0	0	0	0	0	0	0	0	0	0	0	0	0	0	0	0	0	0	0	0	0	0	0	0	0	0	0	0	0	0	0	0	0	0	0	0	0	0	0	0	0	0	0	0	0	0	0	0	0	0	0	0	0	0	0	0	0	0	0	0	0	0
C04C11.1	WBGene00007295	0	0	0	0	0	0	0	0	0	0	0	0	0	0	0	0	0	0	0	0	0	0	0	0	0	0	0	0	0	0	0	0	0	0	0	0	0	0	0	0	0	0	0	0	0	0	0	0	0	0	0	0	0	0	0	0	0	0	0	0	0	0	0	0	0	0	0	0	0	0	0	0	0	0	0	0	0	0	0	0	0	0	0	0	0	0	0	0	0	0	0	0	0	0	0	0	0	0	0	0	0	0	0	0	0	0	0	0	0	0	1.228945463	0	0	0	0	0	0	0	0
arrd-25	WBGene00007296	6.868498202	3.068416297	5.69541732	5.932677546	4.149699214	1.874468001	25.97098759	8.777513574	10.33587697	9.895489117	8.981243705	5.698078686	4.570303676	11.32431946	8.714857153	7.497220104	7.032753838	5.496723676	3.90617391	1.663739839	19.8472402	7.411720307	13.96920591	6.088618038	1.519992266	1.603920359	0	0	3.841811382	1.342945408	2.941105086	2.195738517	1.577678042	3.363287058	1.545486366	3.098517662	1.789555545	0	76.31291011	58.86059521	3.570731873	6.681142829	12.18216064	21.02716604	0	0	0	7.319460389	0	0	0	0	0	1.980149139	0	2.135150303	1.944896627	0	0	0	1.538959091	4.761788654	0	0	5.189573194	0	47.06619146	79.75141034	48.35240998	37.72178656	44.19875477	12.93393404	15.5727209	6.485938987	39.75618047	46.39671841	0	1.524870342	10.0957424	7.384549555	0	17.98210045	46.23807576	37.95964446	35.56491018	42.67100209	36.34591695	14.59434956	59.79281236	30.20718595	68.24713275	61.4241955	47.22151899	8.832809222	28.30276838	12.13287301	25.57169707	17.69154833	4.768010101	10.24437494	20.74624741	27.99048551	21.03252369	22.79116605	17.7503423	95.56037879	83.74413318	79.70629413	112.9744516	46.89471779	111.4593424	29.47858695	17.80193651	36.73546209	37.84761099	41.55723729	57.37404627	46.51107138	42.63047076
srz-60	WBGene00015411	0	0	0	0	0	0	0	0	0.182697604	0.677811549	0	0	0	3.516255579	0	0	0.487200768	0	0.755535588	0	0	0	1.118889785	0	0	3.518875278	1.235374992	0.894762656	0	0	1.802800151	2.372884282	1.871628355	0.713184024	0.695701076	1.926745639	0.809351512	0	0	0.801719167	0	0	0.936157434	0	0	0	0	11.87827092	3.188694686	3.42571802	9.504416656	0	2.103718556	0	33.12611513	6.130018812	3.810831443	0	7.996303882	0.708181801	6.46034656	14.71549265	0.980140922	4.51271629	2.754827361	6.132927808	0	8.271750529	6.833149975	1.442979482	2.843787884	0	2.767573409	0	2.052413847	1.327577393	0	4.86219378	5.232276976	0	0	0	1.518163223	0	1.776766379	4.621909748	0	1.073538027	1.737521348	0.617911198	1.734470063	0	2.979124152	0	0.495230565	1.477330218	1.895192962	0	0	2.018244562	0.778473709	0	1.737050416	3.801915901	0	14.46651651	1.510396464	8.830109943	2.591273721	4.703649563	3.424434642	0	0.615033787	0	5.889396932	0	0	2.506321927	0
lgc-9	WBGene00015412	0	0	0	0	0	0.234108188	0	0.101730351	0.385331495	0.627421697	0	0	0.379964294	0	1.120948215	0.841967422	0	0.202300982	0.295398016	0	1.045833946	0.783865997	0	0	0	0	0	1.11372713	0	0	0	0	0	0.836436628	0	0	0	0	0.568983829	0	0	0.319305469	0	0	0	0	4.55882491	2.569891085	0	0	0	0	0	0	0	0	0	0	0	0	0	0	0	0.82643157	0	0	0	0	0	0	0	0	0	0	0	0	0	0	0	0	0	0	1.387681872	0	0	0	0	0	0	0	0	0	1.534279483	0	0	0.748511552	0	0	0	0	0	0	0.781994313	0	0	0	0	0	0	0	0	0	0	0	0	0	0	0.914065933	0
pdhb-1	WBGene00015413	301.9246702	451.4750359	285.9248806	235.5328404	290.0167639	171.8593473	203.1794412	49.25105522	54.69773353	58.88278509	58.56846915	78.59256843	79.88648268	26.27838229	28.08818056	31.87097403	20.49312009	31.43369364	23.62650166	33.6014074	15.6136162	30.3958904	34.49786696	93.44576091	13.47396149	22.63042374	16.8448124	13.03402279	26.3040816	15.40154112	15.06437621	21.00359044	24.09823612	16.6466181	21.29193893	16.53418466	32.82443511	20.7003003	14.01385002	9.255491788	25.06389724	19.32154383	52.51341576	82.10424129	17.80558795	8.151320881	23.50305387	27.72559826	13.72988255	15.09144296	16.6713901	15.15704386	14.65607472	13.63969814	6.24483829	10.68096874	10.98907348	21.34588509	20.01322148	20.22063003	11.08564813	15.65933109	22.66219788	10.02239071	20.24626561	20.33038995	6.531412087	11.99325755	9.445488554	23.40903509	26.04222342	23.36609295	14.78285787	7.643273474	12.27441854	4.662167254	16.73634412	17.46215909	29.01303863	17.28477265	13.76910298	129.2455388	19.62127408	21.41915198	16.81867746	10.80836031	32.94113565	22.09336047	31.40795529	17.80952209	15.89349598	25.59070504	27.8871713	33.33748478	26.43414693	7.088519653	8.822772594	0	16.70372499	13.34955842	14.18041723	14.4836671	12.53934102	13.44903084	9.364826026	37.27999508	17.92217294	21.85293755	29.94535846	22.09161909	31.35835567	13.6175353	14.7343421	11.33312688	10.74713715	8.309974337	13.95258987	19.80504519	123.5576376
C04C3.4	WBGene00015414	0	0	0	0	0	0	0	0	0	0	0.655384803	0.396259559	0	0.914340277	0	1.538067747	0.974550571	1.025744734	0	0	0	0	0	0	0	0	0.798414909	1.027535549	1.752887224	0	0.901290015	0.732999885	0.912797599	0.365782998	0	1.363053225	0	0.990855019	0.568983829	0.504348826	0	0.944999965	0	0	0	0	0	0	0	0	0	0	0	1.980149139	1.580483329	0	0.621826379	2.624069937	1.763268756	0	0	0	1.086079324	0	1.703046926	0	0	0	0	4.468075106	0	0	3.331805279	0	0	0	5.111955468	0	1.321757639	0	0	0	0.60319436	0.702455662	1.468525837	0	1.989918525	1.752452694	2.60962418	3.579920753	1.638624551	0	2.446247574	17.00595623	1.150022569	0	0	0	0	0	1.282272104	0	1.020715436	0	1.201412961	2.187044518	1.338711413	1.820008544	0	0	1.143823798	0.322347019	0	0	0	2.720993229	4.363678361	0.646962294	3.260086351
dyf-3	WBGene00001119	0	0	0	0	0	0.234108188	0	0.666395307	0.498936677	0.338864394	1.03719483	0.844403591	0	1.57498256	0	0	0	1.866030266	0.748553815	0	0	0	0	0	0	0	1.055705358	0	0	0	1.559297219	0.732999885	1.612240548	0	1.792934437	0	0	2.333395304	0	0	0.749543022	0.870253387	0.761263709	0	6.190104655	0	0	0	0	0	0	0	0	0	0	0	0	4.50440178	0.937128177	0.890130568	0	0	0	0	0	0	0	0	0	0	0	0	0	0	0	0	0.728089507	0	0	0	0	0	0	0.946833326	1.776766379	0	0	0	1.808705295	0	0	0	2.673119145	8.832809222	0.930001805	1.931091546	0	0	1.828644523	0	0.723071784	0	0	0	0	1.011487441	0	0	0	0	1.143823798	0.351551965	0.582148402	2.334780008	1.31059448	0	0	0	1.895616879
C04C3.6	WBGene00015416	0	0	0	0	0	0	0	0	0	0	0	0	0	0	0	0	0	0	0	0	0	0	0	0	0	0.76477924	0	2.227726265	0	0	0	0	0	0	0	0	0	0	0	0	0	0	0	0	0	0	0	0	0	0	0	0	0	0	0	0	0	0	0	0	0	0	0	0	0	0	0	0	0	0	0	0	0	0	0	0	0	0	0	0	0	0	0	0	0	0	0	0	0	0	0	0	0	0	0	0.748511552	0	0	0	0	0	0	0	0	0	0	0	0	0	0	0	0	0	0	0	0	0	0	0
C04C3.7	WBGene00015417	0	0	0	0	0	0	0	0	0	0	0	0	0	0	0	0	0	0	0	0	0	0	0	0	0	0	0	0	0	0	0	0	0	0	0	0	0	0	0	0	0	0	0	0	0	0	0	0	0	0	0	0	0	0	0	0	0	0	0	0	0	0	0	0	0	0	0	0	0	0	0	0	0	0	0	0	0	0	0	0	0	0	0	0	0	0	0	0	0	0	0	0	0	0	0	0	0	0	0	0	0	0	0	0	0	0	0	0	0	0	0	0	0	0	0	0	0	0	0
C04C3.9	WBGene00195067	0	0	0	0	0	0	0	0	0	0	0	0	0	0	0	0	0	0	0	0	0	0	0	0	0	0	0	0	0	0	0	0	0	0	0	0	0	0	0	0	0	0	0	0	0	0	0	0	0	0	0	0	0	0	0	0	0	0	0	0	0	0	0	0	0	0	0	0	0	0	0	0	0	0	0	0	0	0	0	0	0	0	0	0	0	0	0	0	0	0	0	0	0	0	0	0	0	0	0	0	0	0	0	0	0	0	0	0	0	0	0	0	0	0	0	0	0	0	0
pac-1	WBGene00015418	92.01758142	153.3546916	121.7616551	105.0769871	140.234239	122.9200097	85.17039847	46.80644766	42.58121105	56.3392738	32.46758789	22.26677211	23.65945187	50.81193317	40.32603198	66.39047143	49.5722823	49.06812686	55.83682873	88.29537481	24.29935433	36.26954273	45.09938517	35.88196159	21.19657669	31.16419058	20.45181538	29.15034414	22.86080331	53.85485781	28.67963115	16.4757179	33.00934079	29.02061447	24.90289324	31.59924739	35.53193623	21.50812918	37.52976191	43.81221639	24.26650317	22.35998011	19.18986123	21.57950025	0	23.0758563	11.32536465	21.54912803	25.80477037	22.98312602	15.92373103	28.39204588	35.8716019	25.60090885	9.931919165	16.81098756	19.39800367	9.360901407	9.934181463	12.99836225	10.46439252	42.68907756	21.90813325	20.11332315	30.1691341	26.60198477	28.73952978	48.45852878	6.833149975	28.22846841	32.80552009	25.87272571	12.54770258	34.1028224	25.95139484	38.31914287	28.25256686	23.85465163	23.04758498	37.084382	17.4794849	14.33211698	28.13538911	54.54253158	52.98310553	39.60657285	45.85918225	40.40784408	59.22591861	19.96862523	53.15215138	77.41590016	32.10832591	28.83776804	24.02971993	34.31588883	53.48997276	57.70511148	44.20804806	22.22506271	29.42059084	38.44479862	35.87972599	17.28082513	45.84139426	66.76873751	34.74969307	28.97914708	37.25751746	29.13047851	20.19096982	9.745422593	37.38308088	24.3727882	35.06113963	22.06795473	21.11166592	28.67168663	28.81938146
C04E12.10	WBGene00015439	0	0	0	0	0	0	0	0	0	0	0	0	0	0	0	0	0	0	0	0	0	0	0	0	0	0	0	0	0	0	0	0	0	0	0	0	0	0	0	0	0	0	0	0	0	0	0	0	0	0	0	0	0	0	0	0	0	0	0	0	0	0	0	0	0	0	0	0	0	0	0	0	0	0	0	0	0	0	0	0	0	0	0	0	0	0	0	0	0	0	0	0	0	0	0	0	0	0	0	0	0	0	0	0	0	0	0	0	0	0	0	0	0	0	0	0	0	0	0
arrd-20	WBGene00015440	0	0	0	0	0	0	0	0	0	0	0	0	0.262177361	0	0	0	0	0	0	0	0	0	0	0	0	0	0	0	0	0	0	0	0	0	0	0	0	0	0	0	0	0	0.337356326	0	0	0	0	0	0	0	0	0	0	0	0	0	0	0	0	0	0	0	0	0	0	0	0	0	0	0	0	0	0	0	0	0	0	0	0	0	0	0	0	0	0	0	0	0	0	0.789780602	0	0	0	0	0	0	0	0	0	0	0	0	0	0	0	0	0	0	0	0	0	0	0	0	0	0	0	0	0
arrd-21	WBGene00015441	0	0	0	0	0	0	0	0	0	0	0	0	0	0	0	0	0	0	0	0	0	0	0	0	0	0	0	0	0	0	0	0	0.332310756	0	0	0	0	0	0	0	0	0	0	0	0	0	0	0	0	0	0	0	0	0	0	0	0	0	1.117234879	0	0	0	0	0	0	0	0	0	0	0	0	0	0	0	0	0	0	0	0	0	0	0	0	0	0	0	0	0	0	0	0	0	0	0	0	0.780408309	0	0	0	0	0	0	0	0	0	0	0	0	0	0	0	0	0	0	0	0	0	0	0
C04E12.2	WBGene00015433	0	0	0	0	0	0	0	0	0	0	0	0	0	0	0	0	0	0.602465317	0	0	0	0	0	0	0	0	0	1.037841781	0	0	0	0	0	0	0.413694552	0.528259423	0	0	0	0	0	0	0	0	0	0	0	0	0	0	0	0	0	0	0	0	0	0	0	0	0	0	0	0	0	0	0	0	0	0	0	0	0	0	0	0	0	0	0	0	0	0	0	0	0	0	0	0	0	0	0	0	0	0	0	0	0	0	0	0	0	0	0	0	0	0	0	0	0	0	0	0	0	0	0	0	0	0	0
C04E12.4	WBGene00015434	0	0	0	0	0	0	0	0	0	0	0	0	0	0	0	0	0	0	0	0	0	0	0	0	0	0	0	0	0	0	0	0	0	0	0	0	0.604075253	0	0	0	0	0	0	0	0	0	0	0	0	0	0	0	0	0	0	0	0	0	0	0	0	0	0	0	0	0	0	0	0	0	0	0	0	0	0	0	0	0	0	0	0	0	0	0	0	0	0	0	0	0	0	0	0	0	0	0	0	0	0	0	0	0	0	0	0	0	0	0	0	0	0	0	0	0	0	0	0	0	0
C04E12.5	WBGene00015435	0	0	0	0	0	0	0	0	0	0	0	0	0	0	0	0	0	0	0	0	0	0	0	0	0	0	0	0	0	0	0	0	0	0	0	0	0	0	0	0	0	0	0	0	0	0	0	0	0	0	0	0	0	0	0	0	0	0	0	0	0	0	0	0	0	0	0	0	0	0	0	0	0	0	0	0	0	0	0	0	0	0	0	0	0	0	0	0	0	0	0	0	0	0	0	0	0	0	0	0	0	0	0	0	0	0	0	0	0	0	0	0	0	0	0	0	0	0	0
C04E12.6	WBGene00015436	0	0	0	0	0	0	0	0	0	0	0	0	0	0	0	0	0	0	0	0	0	0	0	0	0	0	0	0	0	0	0	0	0	0	0	0	0	0	0	0	0	0	0	0	0	0	0	0	0	0	0	0	0	0	0	0	0	0	0	0	0	0	0	0	0	0	0	0	0	0	0	0	0	0	0	0	0	0	0	0	0	0	0	0	0	0	0	0	0	0	0	0	0	0	0	0	0	0	0	0	0	0	0	0	0	0	0	0	0	0	0	0	0	0	0	0	0	0	0
scrm-3	WBGene00015437	0	0	0	0	0	0	0	0	0	0	0	0	0.760021387	0	0	0	0	0	0	0	0	0	0.286029613	0	0	0	0	0	0	0	0	0	0	0	0	0	0	0	0	0	0	0	0	0	0	0	0	0	0	0	0	0	0	0	0	0	0	0	0	0	0	0	0	0	0	0	0	0	0	0	0	0	0	0	1.884464644	0	0	0	0	0	0	0	0	0	0	0	0	0	0	0	0	0	0	0	2.694807319	0	0	0	0	0	0	0	0	0	0	0	0	0	0	0	0	0	0	1.43942615	0	0	0	0.881608322	0.709623193
srx-121	WBGene00006012	0	0	0	0	0	0	0	0	0	0	0	0	0	0	0	0	0	0	0	0	0	0	0	0	0	0	0	0	0	0	0	0	0	0	0	0	0	0	0	0	0	0	0	0	0	0	0	0	0	0	0	0	0	0	0	0	0	0	0	0	0	0	0	0	0	0	0	0	0	0	0	0	0	0	0	0	0	0	0	0	0	0	0	0	0	0	0	0	0	0	0	0	0	0	0	0	0	0	0	0	0	0	0	0	0	0	0	0	0	0	0	0	0	0	0	0	0	0	0
srbc-2	WBGene00015438	0	0	0	0	0	0	0	0.102903844	0	0	0	0	0	0	0	0	0	0	0	0	0	0	0	0	0	0	0	0	0	0	0	0	0	0	0	0	0	0	0	0	0	0	0	0	0	0	0	0	0	0	0	0	0	0	0	0	0	0	0	0	0	0	0	0	0	0	0	0	0	0	0	0	0	0	0	0	0	0	0	0	0	0	0	0	0	0	0	0	0	0	0	0	0	0	0	0	0	0	0	0	0	0	0	0	0	0	0	0	0	0	0	0	0	0	0	0	0	0	0
srd-15	WBGene00005093	0	0	0	0	0	0	0	0	0	0	0	0	0	0	0	0	0	0	0	0	0	0	0	0	0	0	0	0	0	0	0	0	0	0	0	0	0	0	0	0	0	0	0	0	0	0	0	0	0	0	0	0	0	0	0	0	0	0	0	0	0	0	0	0	0	0	0	0	0	0	0	0	0	0	0	0	0	0	0	0	0	0	0	0	0	0	0	0	0	0	0	0	0	0	0	0	0	0	0	0	0	0	0	0	0	0	0	0	0	0	0	0	0	0	0	0	0	0	0
C04E6.11	WBGene00015425	27.02677375	26.78118636	22.73218862	11.14178558	9.142542155	12.9273457	17.24175488	0.661740011	1.025178119	0.627421697	0.56017664	0.844403591	2.972910826	3.770176884	1.553874169	0	0	0.77036258	1.749590794	0	0	0.907761513	0	0	0	0	1.286510805	2.055322054	3.815681319	0	0.901290015	1.421820385	0.86603555	0.448663087	2.365040725	0	2.077550777	0	0.68814037	0.801719167	1.372009621	0	1.545654865	2.737080828	0	4.533322416	0	0	3.718946083	0	0	0	2.410426053	0	0	0	2.454008004	6.459471144	1.021597979	1.757398518	1.392944527	1.980789353	1.450860632	6.827843249	0	2.973347006	5.585933467	0	0	3.77833972	12.47126446	0	2.578777688	3.448339226	2.422010936	1.003221609	6.007963814	1.812080676	1.885728675	0	0	1.216364034	1.459739266	5.915808928	0.802656069	3.166425924	1.110512486	6.000065404	4.347145528	5.613421756	3.055266476	1.535018152	6.530717392	9.163017882	6.950154344	2.822756276	4.262554483	0	4.594079168	1.89797001	2.807139731	1.966723851	1.934439281	7.63406171	5.887807104	5.032080687	8.716458654	4.89226027	3.266736162	9.171272451	7.96344703	10.7962168	17.82315131	2.334780008	2.371770031	17.9513113	9.004333068	5.599436459	9.728805117
C04E6.13	WBGene00015427	0	0	0	0	0	0	0	0.271097032	0.123788918	0.610223392	1.120758758	0	0.262177361	1.757887061	0	0	0	0.209321208	0	0	0	0	0	0	0	0	0	0	0	0	0	0.511495714	0.279629036	0	1.835197485	0.443315262	0	0	0	0	0.928353276	0.887716607	0	0	0	0	0	0	0	0	0	0	0	0	0	0	0	0	0	0	0	0	0	0	3.45626077	0	0	0	0	1.442979482	0	0	0	0	0	0	0	0	0	0	0	0	0	0	0	0	0	0	0	0	0	0	0	0	0	0	0	0	0	0	0	2.040567005	0.90263243	0	0	0	0	0	0.851016792	0	0	0.289143836	0	0	0	0	0	0	0
srsx-18	WBGene00015419	0	0	0	0	0	0	0	0	0	0	0	0	0	0	0	0	0	0	0	0	0	0	0	0	0	0	0	0	0	0	0	0	0	0	0	0	0	0	0	0	0	0	0	0	0	0	0	0	0	0	0	0	0	0	0	0	0	0	0	0	0	0	0	0	0	0	0	0	0	0	0	0	0	0	0	0	0	0	0	0	0	0	0	0	0	0	0	0	0	0	0	0	0	0	0	0	0	0	0	0	0	0	0	0	0	0	0	0	0	0	0	0	0	0	0	0	0	0	0
C04E6.3	WBGene00015420	0	0	0	0	0	0	0	0	0	0	0	0	0	0	0	0	0	0	0	0	0	0	0	0	0	0	0	0	0	0	0	0	0	0	0	0	0	0	0	0	0	0	0	0	0	0	0	0	0	0	0	0	0	0	0	0	0	0	0	0	0	0	0	0	0	0	0	0	0	0	0	0	0	0	0	0	0	0	0	0	0	0	0	0	0	0	0	0	0	0	0	0	0	0	0	0	0	0	0	0	0	0	0	0	0	0	0	0	0	0	0	0	0	0	0	0	0	0	0
C04E6.4	WBGene00015421	0	0	0	0	0	0	0	0	0	0	0	0	0	0	0	0	0	0	0	0	0	0	0	0	0	0	0	0	0	0	0	0	0	0	0	0	0	0	0	0	0	0	0	0	0	0	0	0	0	0	0	0	0	0	0	0	0	0	0	0	0	0	0	0	0	0	0	0	0	0	0	0	0	0	0	0	0	0	0	0	0	0	0	0	0	0	0	0	0	0	0	0	0	0	0	0	0	0	0	0	0	0	0	0	0	0	0	0	0	0	0	0	0	0	0	0	0	0	0
C04E6.5	WBGene00015422	0	0	0	0	0	0	0	0	0	0	0	0	0	0	0	0	0	0	0	0	0	0	0	0	0	0	0	0	0	0	0	0	0	0	0	0	0	0	0	0	0	0	0	0	0	0	0	0	0	0	0	0	0	0	0	0	0	0	0	0	0	0	0	0	0	0	0	0	0	0	0	0	0	0	0	0	0	0	0	0	0	0	0	0	0	0	0	0	0	0	0	0	0	0	0	0	0	0	0	0	0	0	0	0	0	0	0	0	0	0	0	0	0	0	0	0	0	0	0
grd-9	WBGene00001698	0	0	0	0	0	0	0	0	0	0	0	0	0	0	0	0	0	0	0	0	0	0	0	0	0	0	0	0	0	0	0	0	0	0	0	0	0	0	0	0	0	0	0	0	0	0	0	0	0	0	0	0	0	0	0	0	0	0	0	0	0	0	0	0	0	0	0	0	0	0	0	0	0	0	0	0	0	0	0	0	0	0	0	0	0	0	0	0	0	0	0	0	0	0	0	0	0	0	0	0	0	0	0	0	0	0	0	0	0.851016792	0	0	0	0	0	0	0	0	0	0
C04E6.7	WBGene00015423	1.995864946	0	1.681331516	0	0	0	0	0	0	0.627421697	0	0	0	0	0	0	0.974550571	0	0	0	0	0	0	0	0	0	0	0	0	0	0	0	0	0	0	0	0.228094007	0	0	0	0	0.132086927	0.337356326	0	0	0	0	0	0	0	0	0	0	0	0	0	0	0	0	0	0	0	0	0	0	0	0	0	0	0	0	0	0	0	0	0	0	0	0	0	0	0	0	0	0	0	0	0	0	0	0	0	0	0	0	0	0	0	0	0	0	0	0	0	0	0	0	0	0	0	0	0	0	0	0	0	0	0	0
C04E6.8	WBGene00015424	0	0	0	0	0	0	0	0	0	0	0	0	0	0	0	0	0	0	0	0	0	0	0	0	0	0	0	0	0	0	0	0	0	0	0	0.304604366	0	0	0	0	0	0	0	0	0	0	0	0	0	0	0	0	0	0	0	0	0	0	0	0	0	0	0	0	0	0	0	0	0	0	0	0	0	0	0	0	0	0	0	0	0	0	0	0	0	0	0	0	0	0	0	0	0	0	0	0	0	0	0	0	0	0	0	0	0	0	0	0	0	0	0	0	0	0	0	0	0	0	0
srd-16	WBGene00005094	0	0	0	0	0	0	0	0	0	0	0	0	0	0	0	0	0	0	0	0	0	0	0	0	0	0	0	0	0	0	0	0	0	0	0	0	0	0	0	0	0	0	0	0	0	0	0	0	0	0	0	0	0	0	0	0	0	0	0	0	0	0	0	0	0	0	0	0	0	0	0	0	0	0	0	0	0	0	0	0	0	0	0	0	0	0	0	0	0	0	0	0	0	0	0	0	0	0	0	0	0	0	0	0	0	0	0	0	0	0	0	0	0	0	0	0	0	0	0
C04E7.1	WBGene00015428	0	0	0	0	0	0	0	0.168193188	0.182697604	0	0	0	0	0.970517995	0	0	0.632986733	2.396664745	0	0.492291436	1.045833946	0	0	0	0	0.41951933	0	0	0	1.534627861	0	0	1.25117226	0	0	0	0	0	0	0	0	0	0	0.721583965	0	0	0	0	0	0	0	0	0	0	0	0	0	0	1.709646384	0	0	0	0	0	0	0	0	0	0	2.404391466	0	0	0	0	0	0	0	0	0	0	0	0	0	0	0	0	0	0	0	0	0	0	0	0	0	0	0	0	0	0	0	0	0	0	0	0	0	0	0	0	0	0	0	0	0	0	0	0	0
sor-3	WBGene00015429	16.28456285	17.93924961	7.614516493	27.40680082	24.21623179	28.19307382	18.0862031	48.98947622	38.97478991	36.03714437	42.21228814	39.54639731	36.98458059	59.60862829	60.37422611	46.82933406	53.55509495	48.29728264	48.19866566	47.55899165	35.49379489	34.15516083	35.03325087	42.55183158	46.11258893	37.21231448	44.5750817	50.43549728	58.64024913	41.91398512	40.02592918	42.93252173	53.78756433	50.99477058	55.59475277	47.94771406	48.94968265	62.63779584	49.83579592	72.70073698	42.35062948	44.84969041	38.21373529	46.10806656	78.03852225	57.68769949	59.95504707	91.31669069	107.4882708	37.60067089	58.82972088	107.852452	69.08323444	105.474628	53.37349595	76.14977239	82.11970968	64.80613686	99.52205988	78.23497748	83.2745495	52.31417723	84.67149488	100.2937381	85.5668259	80.44121822	61.6071812	55.46497261	69.88369101	59.79703941	63.81756355	73.21870249	53.6910107	66.05927414	72.20896656	46.47720368	70.25008581	50.31836703	74.74079852	73.00458673	44.12965912	23.7838568	46.18035403	61.25945292	36.10036998	55.82252252	51.3234445	37.22746276	55.438972	38.03587967	37.50289059	43.25498949	38.3886967	65.85930739	41.99401827	47.28549635	43.61880106	46.29640398	73.92420357	46.02189925	48.11315181	51.55438961	36.81089962	54.27751874	47.36701776	63.07755248	38.90938453	50.91573843	45.80500147	43.68859666	24.06772503	50.40832872	57.8474529	46.27045545	39.42724855	33.50170407	28.09724395	74.34407699	39.98726774
C04E7.3	WBGene00015430	0	0	0	0	0	0	0	1.424370663	0.616488489	2.737148567	3.437000286	1.151921059	0	8.735450556	5.401711184	7.692777657	5.368050941	8.182880601	6.327197684	6.933732191	9.70136763	2.828617952	2.557035539	0	0	6.871373376	0.639351652	4.37983932	2.062794094	5.540105745	0	1.462559611	6.705738567	5.059435241	3.123159665	2.417261679	12.77944133	2.937267877	6.854822745	0.801719167	10.1103314	3.43053905	3.146514654	0	6.190104655	4.152552581	3.379946946	0	0	0	1.7906495	0	6.697025664	0	3.942031659	0	1.171366035	8.242207151	0.947590591	15.7392216	11.20710275	6.013942965	4.493703235	3.405997774	1.729311616	1.33465526	2.714052182	16.59282979	6.833149975	3.569420934	5.706100703	5.983407498	0	0	4.43536694	0	15.90647522	9.440158399	2.442989586	11.07820496	3.721173312	0	1.433511136	0.988232107	0	0	0	1.223456888	3.385014699	3.007735358	0.867129142	0	1.040346537	0	1.689109554	0	0.921135973	0	2.015482344	0.78991092	1.598986986	1.194747392	5.245401961	0	1.201412961	0	4.958071507	1.026465448	3.465241377	0	5.02392408	3.257641489	2.635658576	0	0	2.616607531	2.069139697	0.881608322	0
C04E7.4	WBGene00015431	0	0	0	0	0	0	0	1.442999499	1.215207132	0.650503819	0.87027367	0	0	10.11537237	8.557588797	9.125995563	4.24707787	5.678631846	4.407627196	5.995305024	3.138268235	3.039361911	0.572129083	3.042019059	4.890931208	10.27902041	7.649520239	2.141262679	0	4.976587704	7.070825411	11.44393185	12.38367052	11.2847323	4.902475474	3.209391529	12.16583083	17.81809001	9.203631255	3.765939748	6.891427933	7.211616112	0.936157434	7.514771681	8.198060573	10.28512177	3.379946946	6.928524423	4.818027902	13.57786969	3.581736331	13.27635998	4.286599611	6.817983672	2.046893085	14.39668506	20.77527934	2.624069937	12.30971258	14.18688121	3.879376571	2.875020186	5.817332726	6.751241587	3.833129363	5.536438527	0	8.069630937	0	7.518994809	2.843787884	0	10.79010748	0	5.555752663	11.91204388	27.23029414	21.75538417	2.907779288	11.07820496	2.094704003	0	7.486121384	2.357831756	10.69279116	6.041755183	5.599041803	4.776582606	6.22747651	5.54739282	1.487714236	9.042839947	5.353248072	0	2.409377926	4.787195313	22.06295157	17.66026024	15.33139253	7.66464623	6.157858344	0.983241857	9.540078313	6.188955886	7.89344909	5.550754609	2.500108526	3.517001676	5.210593524	3.05217165	5.028654991	4.633477723	7.480389486	4.784401837	1.74064368	3.976938029	4.363678361	3.864918039	1.863376072
C04E7.5	WBGene00045270	0	0	0	0	0	0	0	0	0	0	0	0	0	2.489322837	0.341031411	1.437872246	0.487200768	1.024187435	0.502117429	0	0.917200199	0	0	0	0	2.856049834	2.080943423	1.11372713	3.558469064	1.342945408	3.029670207	0.732999885	0.503476296	1.412305791	2.613141756	0.304604366	0.540871253	0	0	0	0	0	0	0	0	0	0	0	1.594152673	0	2.902462779	0	0	0	0	6.130018812	0	0	0	0.32914187	0.834591498	0	0	0	0	0	0	0	0	0	0	0	0	0	0	0	0	0	0	0	0	0	0	0	0	0	0	0	0	0	0	0	0	0	0	0.911180347	0	0	0.777188707	1.58392884	0.361491748	0	0	0	0	0	0	0	0	0	0	0	0	0	0	0	0	0	0
C04F1.1	WBGene00015442	0	0	0	0	0	0	0	0	0	0	0	0	0	0	0	0	0	0	0	0	0	0	0	0	0	0	0	0	0	0	0	0	0	0	0	0	0	0	0	0	0	0	0	0	0	0	0	0	0	0	0	0	0	0	0	0	0	0	0	0	0	0	0	0	0	0	0	0	0	0	0	0	0	0	0	0	0	0	0	0	0	0	0	0	0	0	0	0	0	0	0	0	0	0	0	0	0	0	0	0	0	0	0	0	0	0	0	0	0	0	1.228945463	0	0	0	0	0	0	0	0
lim-7	WBGene00002989	0	0	0	0	0	0	0	0.143794239	0	0.271358998	0	0	0	1.94127302	0.533592773	5.056499906	0.974520526	0	0	0	0	0	0	0	70.73797477	8.651768925	22.10893469	0	27.25813542	0	0	0	0	0	0.568734139	0	0	0	0	0	0	0	0	0	0	0	3.667780549	0	0	2.745440365	0	0	3.751098151	9.731275347	0	0	0	0	0	0	0	0	0	1.214739129	0	0	0	0	0	0	0	0	0	0	0	0	0	0	0	0	0	0	0	0	0	0	0	0	0	0	13.03929756	0	0	0	0	0	0	0	0	0	0	0	0	0	0	0	0	0	0	0	0	0	0	0	0	0	0	0	0
C04F12.1	WBGene00007297	20.61556654	19.44710728	13.84548016	26.43819643	34.70754149	19.28398828	45.85743085	30.08473291	28.26230827	26.56595344	25.03522092	47.23647918	72.23351645	9.762460465	10.68419119	9.490550884	11.96551015	8.628151361	9.05453389	4.026305348	11.39231307	5.82183117	12.26946896	68.94649715	1.519992266	8.763714649	2.791120876	2.06537733	7.257734397	4.076625542	4.921775416	7.59823008	9.392269725	7.239967019	5.917489295	7.504966906	7.54967059	8.339323467	6.388930324	0	3.086399648	2.504941315	35.98645824	77.08773003	6.190104655	0	10.48962459	13.47046845	0	2.745440365	1.7906495	8.519674388	0	0	2.046893085	0	0	6.517346606	0	6.726987903	0	0	0.958954885	3.27649417	3.45626077	1.765942912	0	4.034322817	0	0	0	6.950526542	0	0	0.628001479	1.003221609	3.385963378	3.336951018	0	0	0	150.7659182	2.575455866	0	0	1.660170325	0	0	0	0	0	6.284632425	0	0	0	3.043562694	2.727871015	0	0	0	0	0	1.047823225	0	0	0	0	0.923143642	0	0	1.47181056	0.889882305	0	0	1.576273826	0	0	0.568569113	125.0165494
fce-1	WBGene00001405	43.12739402	39.80184125	34.77479722	8.981887817	21.88627369	23.20578049	14.94099911	3.087105383	1.970921535	2.498686897	1.35170622	2.710857246	4.397401113	0	0.682146113	2.380035169	0.515653316	1.057741727	0.858829499	4.202911001	0.917200199	1.567923438	0	2.443535001	1.519992266	4.385293795	4.795444794	9.843579549	7.257734397	1.60624228	10.40369189	6.369908076	2.84516277	6.517755977	4.496970442	6.077956232	5.732379394	9.795285995	14.54646633	12.16784197	2.400311076	5.075172506	5.438617028	2.790203653	35.6183635	37.57865161	28.67545099	34.02479224	29.38464579	36.80695442	12.40687944	6.637369468	40.5397445	35.12699014	20.7874847	39.62459332	18.74830913	24.30838541	30.15835211	25.91131076	15.31023309	34.66096842	16.27625994	35.50256951	25.70688121	34.96390808	16.07033224	15.98336626	0	14.23495358	24.94013441	3.474838941	11.75872449	18.01284625	26.82486835	40.22455587	17.43036437	24.2403034	24.64537874	19.79477275	2.732478635	4.492018813	28.75878009	37.32273205	58.57332461	45.40480999	36.96622717	32.02938502	34.70670588	42.75735806	35.38294736	44.63756394	26.58530554	8.501939901	34.80638953	43.94900867	30.90207444	40.00594602	30.00635368	48.07544932	32.85146233	35.63713944	37.68944106	32.93097938	33.34504003	48.06518391	60.02945574	41.64254005	24.50713423	58.02293889	41.39611088	45.07693937	47.21106136	53.01349903	25.26363866	41.94315505	46.90072846	26.42498229	25.45870266
C04F12.12	WBGene00077685	0	0	0	0	0	0	0	0	0	0	0	0	0	0	0	0	0	0	0	0	0	0	0	0	0	0	0	0	0	0	0	0	0	0	0	0	0	0	0	0	0	0	0	0	0	0	0	0	0	0	0	0	0	0	0	0	0	0	0	0	0	0	0	0	0	0	0	0	0	0	0	0	0	0	0	0	0	0	0	0	0	0	0	0	0	0	0	0	0	0	0	0	0	0	0	0	0	0	0	0	0	0	0	0	0	0	0	0	0	0	0	0	0	0	0	0	0	0	0
C04F12.16	WBGene00219286	0	0	0	0	0	0	0	0	0	0	0	0	0	0	0	0	0	0	0	0	0	0	0	0	0	0	0	0	0	0	0	0	0	0	0	0	0	0	0	0	0	0	0	0	0	0	0	0	0	0	0	0	0	0	0	0	0	0	0	0	0	0	0	0	0	0	0	0	0	0	0	0	0	0	0	0	0	0	0	0	0	0	0	0	0	0	0	0	0	0	0	0	0	0	0	0	0	0	0	0	0	0	0	0	0	0	0	0	0	0	0	0	0	0	0	0	0	0	0
ikb-1	WBGene00002069	0	0	0	0	0	0	0	0	0	0	0	0	0	0	0	0	0	0	0	1.54989402	0	0	0	0	0	0.90198018	0	0	0	0	1.285054628	0	0	0	0	0	0.604075253	0.526187455	0	1.008820828	0	0	0	0	0	0	0	0	0	0	0	0	0	0	2.36154833	0	0	0	0	0	0	0	0	0	0	0	0	0	0	0	0	0	0	0	0.68729413	0	0	0	0	0	0	0	0	0	0	0	0	0	0	0	0	0	0	0	0	0	0	0	0	0	0	0	0	0	0	0	0	0	0	0	0	0	0	0	0	0	0	0.717551321	0
rpl-14	WBGene00004426	8.138301813	2.2486429	8.797787918	10.56029405	20.40864829	14.81567085	7.901539859	54.69280511	61.01651608	67.56246058	70.64954918	52.64007254	37.8150814	78.24745886	95.44250143	96.23719506	98.22899794	92.09184749	93.88567605	120.9106255	117.9887697	96.27426621	101.5819845	42.94668378	113.4525248	135.7286998	150.2745479	163.225573	174.9194431	166.0711745	158.1922288	178.6995086	168.8267854	166.2606492	156.8063439	146.5559434	151.8973255	171.3928964	119.3148837	198.6146409	233.9959228	203.6699246	117.6718883	74.99291646	234.6763115	176.6894394	252.0021486	226.3333321	215.9472152	217.4250181	157.3570748	168.4349441	166.1061026	192.803393	248.0755806	245.984264	206.4077487	188.537293	186.8024431	176.0769804	188.1086005	228.2307239	201.7594628	233.5145866	203.9443412	194.2461385	199.9695907	225.0732687	232.6837712	265.8947441	152.5602653	222.051831	200.1437388	194.7640777	257.5055775	251.4280294	317.1270312	308.2331882	278.5715841	243.3859765	226.7588929	53.51214772	200.0035924	171.302825	199.0668387	168.5072192	213.6253343	211.7813399	170.9933888	200.8464761	234.1858428	219.8487307	176.8569588	123.9206605	291.5557707	248.5971421	235.4417632	386.1018017	237.811098	232.0628121	215.2689341	203.1400147	177.7434454	220.6405081	179.1906648	223.6627676	221.2553683	265.6418408	250.6897625	218.4117341	236.4747466	323.2482427	331.1520194	202.9127187	241.9392229	431.8157274	353.6209363	243.0875319	111.4984286
C04F12.5	WBGene00007299	30.93469367	17.99038525	21.73097247	27.72229241	41.34816227	23.24744537	29.23739317	40.97385907	41.78944751	58.09436616	50.9469396	45.30128216	44.43233043	40.77518083	28.24275626	37.66568121	23.44574963	38.42848382	36.97388647	29.52213176	40.02460725	27.86745226	42.88957405	33.2883959	27.6116674	18.36550146	20.52253718	16.4788587	24.61583316	30.00554894	25.48020503	20.93337542	23.64669697	27.29281676	18.94643484	23.05548097	27.84910006	26.23744577	28.18153024	8.826031902	35.17167529	29.01662906	55.00904188	40.13317009	0	2.076022777	1.689767127	7.907816107	1.385811858	3.42571802	0	6.637369468	0	6.515468937	0	0	0.621826379	1.724860545	1.011694216	1.69584861	5.681534916	0.952263752	6.428838932	4.467031847	7.477877451	0	1.356860398	7.755829833	0	0	6.782994155	0	0	3.448339226	0.472797134	0	11.25025418	1.812080676	1.500240372	0	13.13091675	58.77298476	0	0	0.876013411	0.639816426	0	0	0	1.771762049	0	0	5.860603083	0	0	0	2.90032079	0	0	0	1.929892488	2.040567005	0	0	0	0.87670583	0	0	2.647729896	0	0	0.387414577	0	0	0	0	0	0.646962294	33.60086807
C04F12.6	WBGene00007300	0	0	0	0	0	0	0	0.184892777	0	0	0	0.359305163	0	0	0	0	0	0.368254301	0	0.864842218	0	0	0	0	0	0	0.543223271	0	0	0	0	0	0	0	0.194082945	0	0.88538741	0	0	0	0	0.264206114	0.936157434	0	11.6154833	0	1.394943088	0	2.818110614	0	0	0	0	3.465740378	2.046893085	0	1.171366035	0	2.515026853	0	1.600114502	0	1.086079324	0	1.325692232	1.238245254	0	0	0	0	0	0	2.578777688	0	0	1.327577393	0	7.348579507	0	0	4.014032678	1.216364034	0	0	0	5.432547824	3.980323049	0	1.808705295	0	3.651549099	1.140642502	4.58316636	0	0	3.048093688	2.380858688	0	0	2.906969077	3.559116202	2.5047399	0	0	2.370064498	3.096728074	0	0	0.640774238	0	1.735770337	0.426411947	0	1.43942615	0	0	0	1.828355109	0
C04F12.7	WBGene00007301	0	0	0	0	0	0	0	0.160759699	0	0	0.364357834	0	0	0	0	0	0	0	0	0	0	0	0.470541314	0	0	0	0	0	0	0	0	0	0	0	0	0	0	0	0	0	0	0	0	0	0	0	0	0	0	0	0	0	0	0	0	0	0	0	0	0	0	0	0	0	0	0	0	0	0	0	0	0	0	0	0	0	0	0	0	0	0	0	0	0	0	0	0	0	0	0	0	0	0	0	0	0	0	0	0	0	0	0	0	0	0	0	0	0	0	0	0	0	0	0	0	0	0	0	0
C04F12.8	WBGene00007302	0	0	0	0	0	0	0	0	0	0	0	0	0	0	0	0	0	0	0	0	0	0	0	0	0	0	0	0	0	0	0	0	0	0	1.317943191	0.893770301	0.333352311	0	0	0	0	0	0.626764993	0	0	0	0	0	0	0	0	0	0	0	0	0	0	0	0	0	0	0	0.933167888	1.106718516	0	0	0	0	0	0	0	0	0	0	0	0	1.7431581	0	0	0	0	0	0	0	0	0	0	0	0	0	0	4.564242026	0	0	0	0	0	0	0	0	0	0	1.333165198	0	0	0	0	0	0	0	0	0	0	0	0	0	0	0	0.852523026
rnh-1.3	WBGene00007303	0	0	0	0	0	0	0	0	0	0	0.289587988	0	0	0	0.587355442	0	0.515653316	0	0	0	0	0	0	0	0	1.804180651	0	0	0	2.181967447	0	2.192297517	0.985705178	0	0.194082945	0	0.333352311	0	0	0	0	0	0.626764993	0	0	0	0	2.179050574	1.715898485	0	1.857268141	0	3.751098151	0	0	0	0	0	0	0	0	0	0	2.306441792	0	0	14.45659952	0	0	0	2.852701994	0	0	0	0	0	0	0	2.188333791	0	0	0	1.387681872	1.69068777	1.775009627	0	0	0	2.60962418	1.064324608	0	0	1.320972001	0	0	0	1.029973222	0	0	1.668609801	0	0	0	0	0	1.33354695	2.500108526	2.053181589	0	0	0	0.865789227	3.437131478	0	0	0	0	0.465488126	0
srh-79	WBGene00005300	0	0	0	0	0	0	0	0	0	0	0	0	0	0	0	0	0	0	0	0	0	0	0	0	0	0	0	0	0	0	0	0	0	0	0	0	0	0	0	0	0	0	0	0	0	0	0	0	0	0	0	0	0	0	0	0	0	0	0	0	0	0	0	0	0	0	0	0	0	0	0	0	0	0	0	0	0	0	0	0	0	0	0	0	0	0	0	0	0	0	0	0	0	0	0	0	0	0	0	1.008999067	0	0	0	0	0	0	0	0	0	0	0	0	0	0	0	0	0	0	0
srh-229	WBGene00005437	0	0	0	0	0	0	0	0	0	0	0	0	0	0	0	0	0	0	0	0	0	0	0	0	0	0	0	0	0	0	0	0	0	0	0	0	0	0.811240165	0	0	0	0	0	0	0	0	0	0	0	0	0	0	0	0	0	0	0	0	0	0	0	0	0	0	0	0	0	0	0	0	0	0	0	0	0.73806047	0	0	0	0	0	0	0	0	0	0	0	0	0	0	0	0	0	0	0	0	0	0	0	0	0	0	0	0	0	0	0	0	0	0	0	0	0	0	0	0	0	0	0	0
sid-1	WBGene00004795	58.48944123	42.63628491	64.63076937	32.43685491	46.43026435	62.87305602	75.76594511	17.66936616	21.28247743	13.17866098	21.72675805	46.30959599	43.4352305	12.4926732	11.96942291	13.54056751	12.22754452	11.29622499	12.14447178	1.883941828	5.634076114	4.520688976	9.331492381	53.59662664	16.30453125	9.103196752	7.851661392	10.39917338	10.24876051	3.586180967	7.204932823	8.946499582	8.465702604	6.199308812	11.248069	9.240438914	4.052574682	6.715659021	3.06388578	4.459568002	4.969580966	10.22206321	22.58935136	39.66608597	0	2.076022777	0	9.697622999	13.93355793	1.71264987	10.19918899	8.519674388	15.19209359	6.817983672	4.197945205	0	17.79823767	12.95801396	2.128929095	7.947238001	17.15884325	13.39405772	7.595435405	2.445724634	0	9.4290728	6.97882988	19.75287718	0	3.948701796	11.40398435	10.42706322	14.78285787	15.08180578	2.579175721	4.764440841	1.456356835	10.49897379	2.676113162	11.07817725	9.480168953	21.24902344	2.925200942	6.607179032	6.604746788	12.24213001	12.78804278	7.145788793	8.849262313	5.055079534	1.487714236	9.139519073	9.760691603	11.83501353	2.52290636	4.979185234	2.885635115	0	8.909053433	2.175176047	3.81655018	6.635231042	6.533115641	3.129428497	4.235330572	7.592813862	9.924098392	11.84182887	0.850272328	2.605917877	11.29101213	1.269474013	1.803321534	7.006050972	3.358564716	0	0	1.578027427	4.940574052
C04F5.2	WBGene00015444	0	0	0	0	0	0	0	0	0	0	0	0	0	0	0	0	0	0	0	0	0	0	0	0	0	0	0	0	0	0	0	0	0	0	0	0	0	0	0	0	0	0	0	0	0	0	0	0	0	0	0	0	0	0	0	0	0	0	0	0	0	0	0	0	0	0	0	0	0	0	0	0	0	0	0	0	0	0	0	0	0	0	0	0	0	0	0	0	0	0	0	0	0	0	0	0	0	0	0	0	0	0	0	0	0	0	0	0	0	0	0	0	0	0	0	0	0	0	0
unc-46	WBGene00006782	0	0	0	0	0	0	0	0	0	0	0	0	0	0	0	0	0	0	0	2.34318291	0	0	0	0	0	0	0	0	0	0	0	0	0	0	0	0	0	0	0	0	0	0	0	0	0	0	0	0	0	0	0	0	0	0	0	0	0	0	0	0	0	0	0	0	0	0	0	0	0	0	0	0	1.917832587	0	0	0	0	0	0	0	0	0	0	0	0	0	0	0	0	0	0	0	0	0	0	0	0	0	0	0	0	0	0	0	0	0	0	0	0	0	0	0	0	0	0	0	0	0	0
srab-1	WBGene00015446	0	0	0	0	0	0	0	0	0	0	0	0	0	0	0	0	0	0	0	0	0	0	0	0	0	0	0	0	0	0	0	0	0.332310756	0	0	0	0	0	0	0	0	0	0	0	0	0	0	0	0	0	0	0	0	0	0	0	0	0	0	0	0	0	0	0	0	0	0	0	0	0	0	0	0	0	0	0	0	0	0	0	0	0	0	0	0	0	0	0	0	0	0	0	0	0	0	0	0	0	0	0	0	0	0	0	0	0	0	0	0	0	0	0	0	0	0	0	0	0	0
srab-2	WBGene00015447	0	0	0	0	0	0	0	0	0	0	0	0	0	0	0	0	0	0	0	0	0	0	0	0	0	0	0	0	0	0	0	0	0	0	0	0	0	0	0	0	0	0	0	0	0	0	0	0	0	0	0	0	0	0	0	0	0	0	0	0	0	0	0	0	0	0	0	0	0	0	0	0	0	0	0	0	0	0	0	0	0	0	0	0	0	0	0	0	0	0	0	0	0	0	0	0	0	0	0	0	0	0	0	0	0	0	0	0	0	0	0	0	0	0	0	0	0	0	0
srab-3	WBGene00015448	0	0	0	0	0	0	0	0	0	0	0	0	0	0	0.682146113	0	0	0	0	0	0	0	0	0	0	0	0	0	0	0	0	0	0	0	0	0	0	0	0	0	0	0	0	0	0	0	0	0	0	0	0	0	0	0	0	0	0	0	0	0	0	0	0	0	0	0	0	0	0	0	0	0	0	0	0	0	0	0	0	0	0	0	0	0	0	0	0	0	0	0	0	0	0	0	0	0	0	0	0	0	0	0	0	0	0	0	0	0	0	0	0	0	0	0	0	0	0	0	0
ugt-63	WBGene00015449	0	0	0	0	0	0	0	0.923256447	0.489036678	0	0	0	0	0	0	0	0	1.124838759	0.661761089	1.171448404	1.045833946	0	0	0	0	0	0	0	0	0	0	1.244495599	0	0.380654408	0	0.593272233	0	0	0	0	0	0	0	0	0	0	0	0	0	0	0	0	0	0	0	0	0	0	0	0	0	0	0	1.220842911	0	0	0	0	0	0	0	0	0	0	0	3.692421319	0	0	0.942749214	0	0	0	1.387681872	0	2.906006925	0	0	0	1.692300694	0	0	0	0	0	0	0	0	0	0.777188707	0	1.766949987	0	0	0	1.168651538	1.109875589	0	0	0	0	0	3.090249051	12.07396005	10.64775249	0	0	0	0	0
C04F5.8	WBGene00015450	27.02677375	33.21448008	32.18588426	32.89672556	26.59339197	36.77419125	44.40338464	48.08683151	51.95830038	51.45774654	45.75371773	36.69386098	37.70876607	72.19721631	59.8162149	66.27115783	64.99041357	44.39086117	50.69340745	65.64409423	62.80803434	54.14426033	39.16823939	35.57009238	52.98376185	45.53943574	46.09610827	50.13443771	32.79220642	73.20885994	56.8264028	71.91563304	60.27225735	53.2243759	58.0175216	66.58678817	71.07893332	39.58589186	45.35507241	45.04802225	81.37829368	62.76460684	38.7401362	54.26010874	31.43470295	33.42508472	23.44137478	26.8904333	35.75900719	38.93641521	49.3726942	16.99474794	24.53218098	19.76801885	16.43400561	42.91902265	16.95812015	40.68682962	29.80250907	39.59274468	32.2903978	25.13625444	15.8748531	24.37480546	26.00796039	29.84308653	20.38423339	28.18068696	9.445488554	36.1677542	34.57300952	46.75490526	40.76600473	36.21737866	38.8924241	19.92640426	22.17065788	17.17518122	33.75141047	46.99186575	23.74128955	13.47233616	23.08531715	24.46258507	14.63753354	13.00444823	26.39475928	37.32454476	23.15455945	25.45079253	16.42254653	27.65025845	27.31391099	12.66677134	18.63138308	22.91364101	16.95266695	25.4516285	25.50942869	13.95797469	15.41175484	21.52060851	14.58660404	15.38859437	24.7203585	25.50640621	26.00026535	34.83931279	22.07598748	40.98812209	33.21132154	27.61084238	21.24164814	10.83738595	26.46065695	40.79865273	10.79756216	18.1548811	13.34064194
C04F5.9	WBGene00015451	10.30400568	2.2486429	8.797787918	2.904440123	6.56877722	8.29969897	9.243891998	6.168857714	5.168025619	3.638081531	6.356732575	5.767611456	12.44630065	0.914340277	4.498513026	2.834632527	6.486164646	3.592493402	1.044850225	5.115653713	3.009123515	0.783865997	3.406141874	7.750820851	2.934784653	1.18429857	5.020581784	0.894762656	6.264049664	3.909027639	0.901290015	4.759762306	3.528889344	7.611787986	5.868758804	2.653731505	3.340962899	9.35657427	0.568983829	5.928554048	4.799905899	3.850590874	7.405313836	11.91476136	6.190104655	6.609345193	8.808830037	10.08739887	16.42416445	9.798968311	0	0	13.08839075	11.35377857	0	0	2.012659172	7.587766308	1.709646384	3.114236517	3.075943609	3.890190588	2.978202097	3.50505808	8.670603669	6.940211373	13.00659036	15.87259341	0	3.847370948	2.852701994	11.96827632	12.17262684	0	9.247289857	4.696133082	3.11481215	6.387809142	3.764747224	13.59027012	4.014032678	17.05706037	5.45722408	11.25522945	9.864180112	8.334446019	14.53818631	15.97403845	3.940721003	3.034818971	4.264779338	12.14598315	8.27832432	0	3.040893284	3.599466241	1.377676387	0	3.679518501	3.705478785	2.901760394	8.229254153	9.36890628	1.624629889	3.57177088	10.00832285	12.35988993	10.15358062	13.44752266	0	14.05828308	4.612127476	4.061188944	8.998346874	3.183150902	7.579319208	2.069139697	5.673364002	13.22775252
vit-5	WBGene00006929	0	0	0	0	0	0	0	0	0.249653589	1.522135657	0	0	0.262177361	1.701735404	1.269501555	0	0.487200768	0.202300982	0	0	9.564043314	4.836843616	1.490844678	0	0	4.512104885	3.981991861	1.027535549	1.779017287	0	6.6960987	6.186869966	0	4.641934558	0.535285853	1.780251455	1.685949855	2.333395304	7.051829624	8.44394887	1.43940502	1.334617245	0.936157434	1.396953205	8.198060573	8.307134262	2.285987448	5.140409815	1.715898485	0	7.296726214	8.519674388	0	0	0	20.38944632	6.991566345	12.23109183	0	0.916417272	4.633730231	23.62185158	0	0	1.325692232	4.298193273	0	0	0	0	0	0	1.413972692	0	4.222122855	5.665879017	4.757617428	9.825692201	0	0	6.090323492	0	0.60319436	5.248664942	2.566065929	8.64490831	0	0	4.264552118	7.480480671	5.29017365	0	2.787398056	0	7.532769402	14.91033433	35.05325337	8.829051962	11.85244953	6.930203879	3.954197283	0	1.333165198	7.69335771	4.646753196	2.052262908	0	1.463820087	3.362404103	1.012602998	0	2.164643852	2.639738246	0	9.838704935	10.55202502	10.35075442	4.503575873	0.709623193
cht-1	WBGene00000503	18.32237356	16.12462853	5.69541732	31.46834496	16.08424295	18.66615523	16.25776755	66.80530273	49.77980409	54.45236181	118.0064289	22.60989823	11.44095744	168.5788908	209.2411955	157.8732859	303.5430794	220.191026	295.5206447	250.5980655	375.8215169	503.796881	203.0225267	30.53645361	243.2340096	502.3053919	480.1593214	628.8797032	271.4240356	283.2917329	819.4451572	923.9038796	259.2946694	423.259957	481.9276514	626.1620547	344.9019811	651.2923495	677.4207114	930.4450292	493.7575822	640.3349557	160.2423987	190.4871827	1036.191938	1927.342381	2168.682442	1334.306116	2189.628172	906.0208673	2980.485884	1165.473523	643.0875668	1508.492362	886.3779404	968.7007036	3504.393005	3220.622037	978.0058163	849.3626276	2020.993078	2272.485392	921.4608752	1125.387062	1394.155084	1777.393725	1320.816186	857.2411513	1089.681755	937.0209912	863.1514076	820.5334043	1420.36039	1554.115373	1618.37069	2271.632761	1908.950556	2008.319922	2140.564879	2301.388291	572.9181689	264.8659399	3531.882622	3103.274728	3334.463929	5623.346354	2433.936161	1706.417767	4286.338651	5386.927162	2093.959254	1151.520984	1972.581969	1216.956693	4130.998155	4829.260989	6486.033651	4046.528044	3804.1079	5242.87661	4478.867495	1842.761335	2354.900848	2122.079848	3204.064647	1605.426999	1936.795808	1683.154986	1779.368881	1709.400382	2121.066242	2948.349264	4059.650297	3575.654733	4099.445178	4960.12159	3585.52028	2144.04999	1272.043078
unc-78	WBGene00006810	8.138301813	6.15023502	9.303923128	20.92805254	12.77337588	18.28985178	7.901539859	39.10616129	38.53857737	33.4913373	43.36670553	40.03987862	35.99867374	43.94285488	37.77581578	41.51056041	52.67046195	49.6396403	57.31638005	46.60209379	46.72216206	39.45339559	39.53031477	27.90741826	23.92007382	43.8682039	45.83262714	47.53052259	25.02531805	32.61429109	37.80486532	33.81099317	34.32859589	41.10824512	30.60732613	28.92961574	36.15197725	33.99264293	24.56649844	8.590721126	42.15905184	42.06066261	28.03506643	31.20948136	16.39812336	5.113300931	5.953767998	10.87043094	2.97996453	14.25747683	12.12490734	8.475073553	6.618376955	5.750543636	6.455834412	2.135150303	6.40913819	15.55775877	8.954534068	7.23627777	10.84621719	2.857489084	8.029543138	10.9773324	4.968801973	9.925929298	16.15353809	11.63516569	46.74738115	10.47642168	3.930292162	15.44311527	9.40113944	10.885847	4.685705343	1.003221609	14.22266698	39.83943872	24.71756397	17.43649252	47.81732077	23.40149276	19.55045058	11.34933937	13.05158949	13.64297539	15.71643615	21.81135624	1.692300694	23.37481167	31.89478012	34.17038016	7.722870357	7.999454218	17.21906236	21.80988841	19.26753234	0	34.7521989	15.52131786	20.96562506	16.04627637	11.20015779	7.016718428	11.54877072	32.46466068	14.71458051	32.3159484	17.17502844	16.88214814	29.58127631	9.0121878	5.60899726	6.109556389	27.85820387	33.30009566	20.5152027	33.15682216	20.80164536
dhs-27	WBGene00000990	8.138301813	1.507338726	7.504286649	4.203895036	6.225309087	4.617213654	6.661477658	2.312287365	3.569403461	2.387000275	3.271424819	3.935588507	8.037651946	0	1.866805196	1.58802775	3.070181047	1.323376506	1.674473525	5.964244149	0	2.828617952	2.229444697	4.793591282	2.934784653	1.078295855	2.273244754	0	3.105512348	1.390406737	0	2.703793231	1.543785253	1.402676658	0.722231998	1.332061217	0.881328795	0	0.568983829	0.81975701	1.435464071	1.392719827	4.137599662	8.100509539	0	0	0	0	2.818110614	0	0	0	0	0	0	0	1.171366035	1.331662106	0	8.70562541	0	0	0	1.214739129	0	0	0	0	0	1.442979482	0	0	0	6.379379702	3.228205343	0	0	7.348579507	4.598612756	0	4.41814474	3.917960901	0.684782794	2.107881753	3.600437798	5.069489108	0	2.132983371	2.60962418	8.813185119	6.756718232	0	1.093263599	0	30.15737509	35.17654966	28.33779165	62.99504692	20.49921356	26.41072143	7.880752299	0	0.662379276	0	3.728857668	7.179569491	5.000827653	2.566076574	1.92279228	8.336533094	8.258899288	1.224956313	1.637357339	1.43942615	2.563068511	60.76033668	8.78952318	8.322376626	5.913334068
C04F6.7	WBGene00195081	0	0	0	0	0	0	0	0	0.285472115	0	0	0	0	0	0	0	0	0	0	0	0	0	0	0	0	0	0	0	0	0	0	0	0	0	0	0	0	0	0	0	0	0	0	0	0	0	0	0	0	0	0	0	3.751098151	0	0	0	0	0	0	0	0	0	0	0	0	0	0	0	0	0	0	0	0	0	0	0	0	0	0	0	0	0	0	0	0	0	0	0	0	0	0	0	0	0	0	0	0	0	0	0	0	0	0	0	0	0	0	0	0	0	0	0	0	0	0	0	0	0	0
ttr-39	WBGene00007304	0	2.631522896	0	0	0	0	0	0	0	0.311639425	0	0	0	0	0	0	0	0	0	0	0	0	0	0	0	0	0	0	0	0	1.285054628	0	0.329674542	0	0	0	0	0	0	0	0	0.132086927	0	0	0	2.076022777	0	0	2.333134226	0	0	0	0	0	0	0	0	0	1.169738961	0	0.782250237	0	0	0	0	0	0	0	0	0	0	0	0	0	0	0	0	0	0	0	0	0	0	0	0	0	0	0	0	0	0	0	0	0	0	0	0	0	0	0	0	0	0	0	0	0	0	0	0	0	0	0	0	0	1.31059448	0	0	0.746563011	0
C04G2.10	WBGene00007309	0	0	0	0	0	0	0	0	0.914154915	0	0.56017664	0	0	0.970517995	0	0.746060328	0	0.202300982	0	0.516505174	0	0.783865997	0.622062919	0	0	1.777753979	0.59602334	0	0	0	0.901290015	0	0	0	0.535285853	0.443315262	0.30007129	0	0	0	2.947099013	0	0	0	0	0	0	0	0	0	0	0	0	0	0	0	0	1.012295983	0	0	0	0	0	1.106718516	0	0	0	0	0	0	0	0	0	0	0	0	0	0	0	0	0	0	0	0	0	0	0	0	0	0	0	0	0	0	0	0	0.909183113	0	0	0.834203032	0	0	0	0	0	0	0	0	0	0	0	0	0	0	0	0	0	0	0
C04G2.11	WBGene00007310	0	0	0	0	0	0	0	0	0	0	0	0	0	0	0	0	0	0.543779992	0	0	0	0	0	0	0	0	0	0	0	0	0	0	0	0	0.413694552	0	0	0	0	0	0	0	0	0	0	0	0	0	1.594152673	0	1.857268141	0	0	0	0	0	0	0	0.937128177	0	0	0	0	0	0	0	0	0	0	0	0	0	0	0	0	0	0	0	0	0	0	0	0	0	0	0	0	0	0	0	0	0	0	0	0	0	0	0	0	0	0	0	0	0	0	0	0	0	0	0	0	0	0	0	0	0	0	0	0
C04G2.2	WBGene00007305	0	0	0	0.2637175	0	0.234108188	0	0	0.249653589	0	0.364357834	0.376627164	0.262177361	0	2.923220475	1.387912243	4.645418784	2.463491141	0.701941607	1.357133654	1.183858223	0.907761513	0.993775073	0	0	6.100588499	2.716938389	10.88516632	5.594698606	5.06285512	10.05998831	8.614548605	7.731727887	5.019767878	4.885795302	6.83913349	1.899864228	10.51437403	4.540809373	2.495895447	5.508649282	6.447968067	2.50797872	0.698305993	24.76949243	14.18105294	3.084710215	12.64012825	12.66238526	19.53457677	5.856045414	25.43143127	12.86294009	24.30943937	8.60638662	26.51946513	15.56887081	8.552542004	22.08286597	13.25879359	7.379596633	5.057503537	17.40355332	11.226633	28.81708462	20.03682288	17.51851242	11.99325755	0	22.95875073	52.50086921	20.86177185	24.00007185	10.68087324	3.278803825	2.006688235	7.31208109	12.69952608	11.47689128	20.97481967	2.673949193	0	4.856276137	1.405082885	14.5219924	5.34889534	4.762347567	10.6508146	7.225349323	0.617911198	6.556900193	7.165914399	11.89352263	28.66966833	6.01796128	2.255648565	3.288117581	0	7.589636916	3.843319543	1.995910187	3.626057899	4.180692471	0	7.973594655	0	3.203809053	4.619961621	4.175076718	6.409288122	4.087804378	1.670551988	0.582148402	4.726688838	1.31059448	0	34.10329052	2.620209957	0.947576928
msp-36	WBGene00003432	0	0	0	0	0	0	0	0	0	0.311639425	0	0	0	0	0.404825569	0	0	1.020101122	0.776281494	0	0	0	0	0	0	0	2.194951969	0	1.352625124	0	1.470372989	0.910324671	0.889000909	0.615118186	0.568734139	1.213096254	0.30007129	0	0	0	0	0.47244229	0	0	0	0	1.394943088	0	3.188694686	0	0	0	6.697025664	1.945304401	0	0	3.890268256	0	1.011694216	0	1.591300352	2.875020186	0	0	0	0	0	0	0	0	0	0	0	0	0	0	0.728089507	0	1.500240372	0	0	0	1.387681872	0	0	0	0	5.447590734	0	0	0	0	1.731682702	0	0.574941076	1.552081124	2.334489937	0	0	0	0.558641722	1.533436646	0.90263243	0	0	0	0	0	0	0	0	0	0	0	0	0	0	0	0
C04G2.5	WBGene00007306	0	0	0	0	0	0	0	0	0	0	0	0	0	0	0	0	0	0	0	0	0	0	0.408688062	0	0	0	0	0	0	0	0	0	0	0	0.357944491	0	0	0	0	0	0	0	0	0	0	0	0	0	0	0	0	0	0	0	0	0	0	0	0	0	0	0	0	0	0	0	0	0	0	0	0	0	0	0	0	0	0	0	0	0	0	0	0	0	0	0	0	0	0	0	0	0	0	0	0	0	0	0	0	0	0	0	0	0	0	0	0	0	0	0	0	0	0	0	0	0	0	0	0
dis-3	WBGene00001001	86.09828404	86.37135341	67.04222278	89.67655285	44.59988615	58.36639837	30.63049793	54.89343186	53.71343451	21.5210221	10.22903124	13.59441485	11.48281223	32.3686476	21.89959594	19.51486379	25.18610102	24.23410347	20.43140354	12.6769063	0	0	5.880481334	21.64265169	21.30296918	13.56621077	4.959043879	2.90347097	5.905109273	12.31950058	9.147935131	6.175584667	8.172877817	11.70879411	8.228453665	10.51379906	7.660242082	6.031076889	5.747533466	6.65908989	3.713896319	1.476629341	5.211596311	6.27084851	24.38188266	22.97137927	12.72098928	12.26751408	53.89971997	21.46385608	23.02661015	40.55008693	28.8217876	26.51392382	20.6154487	16.81098756	27.22166116	35.44171096	24.10728585	28.9697606	17.43514035	24.68511617	21.96145832	23.74645554	21.41189856	23.65800203	43.84687082	36.09726464	83.56502376	41.57408736	56.72809572	23.36609295	16.66658306	26.8895299	30.15803867	17.94230997	19.71426707	13.83666983	10.46330671	23.49288454	3.083398681	14.1099325	32.28102648	41.88120565	30.98046152	37.56959892	31.07139841	16.48885847	28.44295483	32.08933041	33.2643223	38.59245414	25.93563134	46.84240557	36.84128013	28.98347991	23.56665204	45.29243457	35.34309647	32.59897366	23.91534663	32.92573049	43.61443593	35.49897645	30.76271939	59.55956125	36.43916578	47.44611758	43.38573472	27.25706441	56.83316679	44.82614211	51.19904984	47.30330381	32.73173305	88.31025236	27.32211807	31.24893928	40.98764169
egl-38	WBGene00001204	0	0	0	0	0	0	0	0	0	0	0	0	0	0	0	0	0	0	0	0	0	0	0	0	0	0	0	0	0	0	0	0	0	0	0	0	0	2.333395304	0	0	0	0	0	0	0	0	0	0	0	0	0	0	0	0	0	0	0	0	1.011694216	0	0	0	0	0	0	0	0	0	0	0	0	0	0	0	0	0	0	0	0	0	0	0	0	0	0	0	0	0	0	0	0	0	0	0	0	0	0	0	0	0	0	0	0	0	0	0	0	0	0	0	0	0	0	0	0	0	0	0	0
C04G2.8	WBGene00007307	0	0	0	0	0	0	0	0.136292596	0	0	0.257423625	0.376627164	0	1.94127302	0	0	0	0	0.44544135	0.492291436	0.917200199	0	0.470541314	0	0	0	0.639351652	2.055322054	0	2.30222295	0	0.729559726	1.264094967	1.435689697	2.264326722	1.728118196	0	1.052503421	0	0.504348826	0.685921049	1.890461695	0	0	0	0	0	2.569891085	0	1.71264987	0	8.519674388	0	0	4.742608179	0	7.220076679	4.61347912	0	5.314294352	1.682999082	11.16452007	1.608658583	2.429774934	2.134569346	1.735101752	1.908446903	0	0	4.538197662	0	0	3.836133567	6.379379702	4.683428018	2.006688235	0	0	1.733363948	0	10.90591781	0	0	0	2.490418932	0	0	1.593889045	2.081249256	0	3.651549099	3.570168068	0	0	3.945493843	0	0.748686198	0	3.133594831	1.825074981	1.387620189	1.455111112	1.485961158	1.624629889	3.883500551	0.87670583	3.838819939	0	0.851016792	5.092238426	7.848819834	2.301183711	3.106219285	0	0	0	2.069139697	0	0
C04G2.9	WBGene00007308	0	0	0	0	0	0	0	0	0	0	0	0	0	0	0	0	0	0	0	0	0	0	0	0	0	0	0	0	0	0	0	0	0	0	0	0	0	0	0	0	0	0	0	0	0	0	0	0	0	0	0	0	0	0	0	0	0	0	0	0	0	0	0	0	0	0	0	0	0	0	0	0	0	0	0	0	0	0	0	0	0	0	0	0	0	0	0	0	0	0	0	0	0	0	0	0	0	0	0	0	0	0	0	0	0	0	0	0	0	0	0	0	0	0	0	0	0	0	0
mpk-2	WBGene00003402	0	0	0	0	0	0	0	0	0	0	0.291026969	0	0	0	0	0	0	0	0	0	0	0	0	0	0	0	0	0	0	0	0	0	0.332310756	0	0	0	0	1.052503421	0	0	0	0	0	0	0	0	0	0	0	0	0	0	0	0	0	0	0	0	0	0	0	0	0	0	0	0	0	0	0	0	0	0	0	0	0	0	0	0	0	0	0	0	0	0	0	0	0	0	0	0	0	0	0	0	2.624611339	0	0	0	0	0	0	0	0	0	0	0	0	0	0	0	0	0	0	0	0	0	0	0	0
C04G6.10	WBGene00015458	0	0	0	2.520708501	0	0	0	0	0	0	0	0	0	0	0	0	0	0	0	0	0	0	0	0	0	0	0	0	1.752887224	0	0	0	0	0	0	0	0	0	0	0	0	0	0	0	0	0	0	0	0	0	0	0	0	0	0	0	0	0	0	0	0	0	0	0	0	0	0	0	0	0	0	0	0	0	0	0	0	0	0	0	0	0	0	0.988232107	0	0	0	0	0	0	0	0	0	0	0	0	0	0	0	0	0	0	0	0	0	0	0	0	0	0	1.47181056	0	0	0	0	0	0	0	0
C04G6.11	WBGene00015459	0	0	0	0	0	3.057311706	0	0	0	0	0	0	0	0	0	0	0	0	0	0	0	0	0	0	0	0	0	0	0	0	0	0	0	0	0	0	0	0	0	0	0	0	0	0	0	0	0	0	0	0	0	0	0	0	0	0	0	0	0	0	0	0	0	0	0	0	0	0	0	0	0	0	0	0	0	0	0	0	0	0	0	0	0	0	0	0	0	0	0	0	0	0	0	0	0	0	0	0	0	0	0	0	0	0	0	0	0	0	0	0	0	0	0	0	0	0	0	0	0
C04G6.13	WBGene00077489	0	0	0	0	0	0	0	0	0.12359685	0.311639425	0	0	0	0	0	0	0	0	0	0	0	0.783865997	0	0	0	0	0	0	0	0	0	0	0.329674542	0	0	0	0.228094007	0	0	0	0	0	0	0	0	0	0	0	0	0	0	0	0	0	0	0	0	0	0	0	0	0	0	0	0	0	0	0	0	0	0	0	0	0	0	0	0	0	0	0	0	0	0	0	0	0	0	0	2.132015708	0	0	0	0	0	0	1.318909027	0	0	0	0	2.60918119	0	0	0	0	0	0	0	0	0	0.952695091	0.552002145	0	0	0	0	0	0	0.852523026
C04G6.2	WBGene00015453	0	0	0	0	0	0	0	0	0	0	0	0	0	0	0	0	0	0	0	0	0	0	0	0	0	0	0	0	0	0	0	0	0	0	0	0	0	0	0	0	0	0	0	0	0	0	0	0	0	0	0	0	0	0	0	0	0	0	0	0	0	0	0	0	0	0	0	0	0	0	0	0	0	0	0	0	0	0	0	0	0	0	0	0	0	0	0	0	0	0	0	0	0	0	0	0	0	0	0	0	0	0	0	0	0	0	0	0	0	0	0	0	0	0	0	0	0	0	0
pld-1	WBGene00004040	20.61556654	22.58453695	12.54951329	11.19595544	14.65796169	27.91541794	22.90850724	8.870542476	8.84251773	14.89654901	14.27802973	22.53474782	24.21109813	2.728405057	5.101396682	2.730022933	1.031432569	2.205887831	1.590531506	5.917006715	2.75227273	2.475684951	31.04182417	18.3733301	0	2.156855063	1.829734076	1.037841781	0	1.60624228	0	2.15138011	2.511113889	6.479460025	4.660750764	0.443315262	6.259135805	6.976242932	2.514555426	1.513416069	10.67940987	6.437190802	21.96022125	14.01968026	0	7.189830736	0	2.179050574	1.715898485	0	4.75973092	0	6.161524204	1.945304401	0	6.130018812	1.537896871	1.425303152	0	1.548494695	2.362776126	0	2.627139551	0	6.862770557	1.238245254	0	0	0	7.46712544	0	0	0	0	2.053356079	7.478992199	1.7431581	10.11178473	3.966241513	2.512065158	6.382699802	8.3544369	5.41607454	5.067706541	14.0624579	5.026866542	8.139550603	2.426978464	10.29265332	10.492469	6.042011969	5.351974784	1.534279483	0	4.984395797	5.986577012	13.8930396	0	16.45265602	6.52524069	6.841442645	6.476529514	3.512551041	0	5.161452499	12.91467736	7.559226235	2.462754768	4.264788554	10.22862915	11.75854422	10.74633524	8.143270553	2.391908831	9.609898426	17.62809242	12.09699924	7.900843264	30.43402094
C04G6.4	WBGene00015454	50.99533035	40.65696779	34.0552611	31.26655553	44.18282868	36.95680655	53.31531591	21.89509169	23.26483016	31.25512885	24.35220136	46.12556192	76.73143613	6.596333506	9.852510808	2.972507473	3.642283886	4.842902041	6.166013492	5.648818476	5.890540965	6.457163005	20.37157875	32.38503358	6.082197155	3.04562352	2.321954206	1.932604437	3.415419218	5.45649265	4.226159715	2.348006974	4.404882026	4.181135941	1.28262215	1.415335855	3.418038722	1.217008874	1.250481999	1.008820828	2.606476305	3.454011008	34.02509051	43.08578671	0	9.067752007	1.394943088	0	2.771962172	8.702817961	7.431795056	0	4.821440804	0	0	0	0.621826379	1.331662106	3.742610594	3.54385503	9.246086448	1.247052646	1.086079324	1.198616288	1.093770191	1.765942912	6.663877109	3.877441422	0	0	2.843787884	0	1.413972692	0	3.875804094	4.375099485	0	4.86219378	0.866576152	0	5.993113378	48.61307434	0.684782794	6.434011054	9.147504063	6.696765139	4.443677798	3.769908689	4.287985605	14.28305627	1.734470063	6.848036422	3.15173026	0	8.364792332	12.91574164	9.89009898	0	7.994471299	3.421411935	7.128563722	2.5047399	8.687170162	0	2.254129198	7.933048787	3.93270606	10.20816233	6.313037033	4.645486529	8.485165878	17.0233655	6.977122069	2.879203851	22.16033261	11.55658947	9.515781175	5.641595696	43.8634793
C04G6.5	WBGene00015455	0	0	0	0	0	0	0	0	0	0	0	0	0	0	0	0	0	0	0	0	0	0	0	0	0	0	0	0	0	0	0	0	0	0	0.413694552	0.593272233	0	0	0.562341628	0	0	0	0	0	0	0	0	0	0	0	0	0	0	0	0	0	0	0	0.947590591	0.890130568	0	0	0	0	0	0	0	0	0	0	0	0	0	0	0	0	0	0	0	0	0	0	0	0	0	0	0	0	0	0	0	0	0	0	0	0	0	0	0	0	0	0	0	0	0.970519477	0	0	0	0	0	0	0	0	0	0	0	2.069139697	0.465488126	0
C04G6.6	WBGene00015456	0	0	0	0	0	0	0	0	0.245475684	0	0	0	0	0	0	0.746060328	0	0	0	0	0	0	0	0	0	0	0	0	0	0	0	0	0.279629036	0	0	0	0.228094007	1.062884062	0	0	0	0	0	0	0	0	0	2.569891085	0	0	0	0	0	0	0	0	0	0	0	0	0	0	0	0	0	1.765942912	0	0	0	0	0	0	0	0	0	0	0	0	0	0	0	0	0	0	0	0	0	0	0	0	0	0	0	0	0.931708203	0	0	0	0	0	0	0	0	0	0	0	0	0	0	1.845297944	0	0	0.888052884	0	0	0	0	0	0
C04G6.7	WBGene00015457	0	0	0	0	0	0	0	0	0	0.271358998	0	0	0	0	0	0	0	0	0	0	0	0	0	0	0	0	0	0	1.752887224	0	0	0	0	0	0	0	0	0	0	0	0	0	0	0	0	0	0	0	0	0	0	0	0	0	0	0	0	0	0	0	3.834846383	0	0	0	0	0	0	0	0	0	0	0	0	0	0	0	0	0	0	0	0	0	0	0	0	0	0	0	0	0	0	0	0	0	0	0	0	0	0	0	0	0	0	0	0	0	0	0	0	0	1.47181056	0	0	0	0	0	0	0	0
C04H4.1	WBGene00007311	0	0	0	0	0	0	0	0	0	0	0	0	0	0	0	0	0	0	0	0	0	0	0	0	0	0	0	0	0	0	0	0	0	0	0	0	0	0	0	0	0	0	0	0	0	0	0	0	0	0	0	0	0	0	0	0	0	0	0	0	0	0	0	0	0	0	0	0	0	0	0	0	0	0	0	0	0	0	0	0	0	0	0	0	0	0	0	0	0	0	0	0	0	0	0	0	0	0	0	0	0	0	0	0	0	0	0	0	0	0	0	0	0	0	0	0	0	0	0
C04H5.1	WBGene00007312	0.997810625	3.068416297	1.808869329	2.520708501	1.209391318	0.234108188	0	2.016208605	0.359744574	0.271358998	1.891497772	1.489462652	2.39369466	1.757913122	0.341031411	0.746060328	2.980771726	1.607186054	1.268554274	1.859728091	5.110405945	1.69162751	1.253397793	0.942699405	4.890931208	1.741121299	0	1.11372713	2.062794094	4.665952577	0	2.327246338	2.223355196	3.690165704	3.409432118	1.299042826	2.146020743	1.589071517	0.568983829	9.893339873	0	1.128384611	1.388028702	4.77652414	14.0050931	11.82709746	11.65199448	2.569891085	7.305971271	0	5.856045414	0	2.103718556	1.945304401	3.627376413	2.135150303	0	7.755640559	3.827657886	4.177344702	4.189246084	1.247052646	4.510734192	9.53315334	9.049676035	4.338843426	6.391072645	0	0	1.442979482	23.889043	3.474838941	10.79010748	3.448339226	8.118141794	7.868745262	11.81750784	5.248845932	2.752304827	5.024743837	2.094704003	0	5.347509997	4.506751415	1.106007833	3.30142033	1.110512486	7.366449029	1.643094078	7.848145314	4.335277776	5.495784807	5.885671278	7.999454218	2.677288617	8.201760205	8.144487118	0	3.117292191	0	4.560715241	3.421834963	9.338300372	3.129428497	3.37363882	1.888193272	2.849107877	5.533904959	0	0	6.580981853	5.947959339	9.332297118	2.391908831	6.511497342	0	4.649727501	6.03902043	0.709623193
clec-147	WBGene00007313	0	0	0	0	0	0	0	0	0	0	0	0	0	0	0	0	0.487200768	0	0	0	0	0	0	0	0	0	0	0	0	0	0	0	0	0	0	0	0	0	0	0	0	0	0	0	0	0	0	0	0	0	0	0	0	0	0	0	0	0	0	0	0	0	0	0	0	0	0	0	0	0	0	0	0	0	0	0	0	0	0	0	0	0	0	0	0	0	0	0	0	0	0	0	0	0	0	0	0	0	0	0	0	0	0	0	0	0	0	0	0	0	0	0.70318979	0.777200905	0	0	0	0	0	0
gcy-29	WBGene00007314	0	0	0	0	0	0	0	0	0	0	0	0	0	0	0.404825569	0	0	0	0.235490658	0	0	0	0	0	0	0.90198018	0	0	0	0	0	0	0	0	0.357944491	0.391032632	0	0	0	0	0	0	0	0	0	0	0	0	0	0	0	0	0	0	0	0	0	0	0.75157454	0.32914187	0	0	0	0	0	0	0	0	0	0	0	0	1.413972692	3.448339226	0	0	0	0	0	0	1.685254515	0	0	0	0	0	0	0	0	0	0	0	1.040346537	0	0.574941076	0	0.974056988	0	0	0	0.362207074	0.983241857	0	0	0	1.175557077	0	0	0	1.343798839	1.228945463	0	0	0	0	0	0	0	0
mog-4	WBGene00003392	24.05443434	33.51349153	42.92385131	31.64094881	44.08179158	46.67206653	44.62608524	86.70735456	104.4165579	91.21175838	82.09613266	71.3419263	44.65224638	95.32859961	84.04863971	117.3971555	84.5569585	89.65790333	96.81923611	91.10760908	57.66120769	68.20428717	84.70364816	73.91164846	81.61099117	87.41999273	63.9370334	89.82615368	119.1781877	83.71849431	78.36885529	86.43585044	100.3512513	81.659798	81.4742924	87.17766022	77.85987221	78.53565479	46.60211775	53.96102187	84.74184252	77.90046804	57.80196738	40.39268178	87.28738154	89.32203557	109.406168	56.96934943	91.8422187	107.2743254	73.00523539	164.4424257	127.4938541	98.0883133	109.0776784	189.1536576	71.6568954	107.1955647	90.68430701	90.96102394	105.8335599	121.0689833	129.9318177	99.44532005	76.97194751	101.9707304	157.3289276	117.630279	136.2349967	74.47205521	72.05642673	120.6226194	86.97773957	161.7902767	61.28584896	82.9689271	57.65776452	78.71497214	63.57104759	124.9170489	46.65417513	24.14852908	91.61490693	88.1648809	100.1398798	55.25548822	80.95140948	77.14715963	84.49887151	57.23420578	97.92716465	78.44977771	105.6863811	100.0449671	55.35139526	70.66353193	104.0831029	71.78606047	73.61457144	65.16525022	60.88394825	81.39847523	119.7966128	60.93892577	76.17764528	87.24477106	104.7994549	87.40660122	85.03322636	102.2065396	73.44983195	47.64815865	50.87581805	89.56244498	65.47019738	55.7158366	56.23389894	64.54059853	42.23704115
C04H5.7	WBGene00007315	0	0	0	0	0	0	0	0	0	0	0	0	0	0	0	0.792007419	0	0	0	0	0	0	0	0	0	0	0	0	0	0	0	0	0	0	0	0	0	0	0	0	0	0	0	0	0	0	0	0	0	0	0	0	0	0	0	0	0	0	0	0	0	0	0	0	0	0	0	0	0	0	0	0	0	0	0	0	0	0	0	0	0	0	0	0	0	0	0	0	0	0	0	0	0	0	0	0	0	0	0	0	0	0	0	0	0	0	0	1.026465448	0	0	0	0	0	0	0	0	0	0	0
nlp-41	WBGene00007316	0	0	0	0	0	0	0	0.802675367	0	4.116285845	0.580614956	0.485098428	0	5.443523702	0.682146113	2.526519269	2.521858348	0.65333158	0.92170832	7.594065701	3.926547722	3.71762133	0	0	0	0.41951933	4.403264697	1.037841781	0	0.767220241	3.36209737	1.639884396	0.591162025	0.466788918	0.582391062	1.330270652	7.284338596	13.25448431	2.064925387	2.927739974	0	0.451392396	0	0	0	0	0	0	0	0	5.805634427	0	4.514144608	0	2.36154833	0	1.171366035	0	0	0.998497998	0	0	1.319871545	1.106718516	0	0	0	3.877441422	0	1.512363129	0	0	5.346351097	0	0	0	0	0	0	0	0	0	0	0	0	0	0	2.758880811	0	0	0	1.535018152	1.055668368	0	0.990582081	0	5.484333333	0	0.914210623	0	0	0	0	0	0	0	1.754262455	1.463820087	0	0	4.428276276	0	0	0	0	0	0	0	0
pph-1	WBGene00004083	0	0	0	0	0	0	3.822492912	0	0.171365099	0.542784269	0	0.359305163	0	0	0	0	0	0	0	0	0	0	0	0	0	0	0	0	0	0	0	0	0	0	0	0	0	0	0	0	0	0	0	0	0	0	0	0	0	0	0	0	0	0	0	0	0	0	0	0	0	0	0	0.82643157	0	0	0	0	0	0	0	0	0	0	0	0	0	0	0	0	1.685254515	0	0	0	0	0	0	0	0	0	0	1.784866075	1.055668368	0	0	0	0	0	0	0	0	0	1.909574663	0	0	0	0	0	0	0	0	0	0	0	0	0	0	0	0
pgp-5	WBGene00003999	0	0	0	0	0	0	0	0	0	0	0	0	0	0	0	0	0	0	0	0	0	0	0	0	0	0	0	0	0	0	0	0	0	0	0	0	0	0	0	0	0	0	0	0	0	0	0	0	0	0	0	0	0	0	0	0	0	0	0	0	0	0	0	0	0	0	0	0	0	0	0	0	0	0	0	0	1.456356835	0	0	0	0	4.492018813	0	0	0	0	0	0	0	0	0	0	0	0	0	0	0	0	0	0	0	0	0	0	0	1.33354695	0	0	0	0	0	1.282477856	0	0	0	0	0	0	0
C05A9.2	WBGene00007317	0	0	0	0	0	0	0	0.310139401	0	0	0	0	0	0.787395127	1.023344145	1.437872246	0.515653316	0	0	0	0	0	0	0	0	0	0.643176861	1.027535549	0	1.390406737	0	2.072632514	0.890052246	0.365782998	2.581233129	0	0	0	0.562341628	0.504348826	0	0.47244229	0	0	0	3.675776579	0	2.569891085	1.385811858	0	0	8.519674388	0	2.284803259	3.627376413	0	0.768854547	0	2.896083207	1.09410315	3.217996004	0	7.645933124	0	4.915661397	1.297227884	0	0	0	0	0	0	0	0	10.14614822	5.793259114	0	0	0	0	0	0	22.38390291	1.33445091	8.525105305	5.688776334	15.99432804	9.310667009	25.2503359	10.37776677	4.285792538	7.56986996	5.862060442	0	5.429084194	10.8093392	18.61816684	29.70779518	7.207904235	5.540387216	10.75137543	17.76775933	28.45886808	8.127119221	2.580411143	14.21811608	1.338711413	12.06303635	2.967002429	0	3.295154733	34.49808203	24.89346499	4.319333275	2.886868306	11.8305962	3.467173291	3.0581456	4.00066371
lip-1	WBGene00003043	1.995864946	0	0	0.2637175	1.209391318	0.468273551	0.630346039	0.707505187	0.530947791	1.666427134	0	1.615255916	5.775883341	0	0	0	0	0.536759766	0.235490658	1.171448404	0	2.352172415	0	1.11594817	0	0	0	0	0	0	0	1.106951534	0	0	0	0.391032632	0	0	1.729385155	1.008820828	0	0	1.436058754	1.792454526	0	0	0	0	0	0	0	0	0	0	0	0	1.944896627	0.712564561	0	0	0	0	0	0	0	0	0	0	0	0	0	0	0	0	0	0	0	0	0	0	0	5.403259326	0	0	0	0	0	0	0	0	0	0	0	0	0	0	0.989471579	0	0	0	0	0	0	0	0	0	0	0	0	0	0	0.644772764	0	0	0	0	0	0	0.947576928
C05B5.1	WBGene00007319	0	0	0	0	0	0	0	0	0	0	0	0	0	0	0	0	0	0	0	0	0	0	0	0	0	2.856049834	0	1.037841781	0	9.32865436	0	0	0	3.163916269	0.194082945	0	0.228094007	0	0	0	0	0	0	0	0	0	0	0	0	1.71264987	0	0	0	0	0	0	0.768854547	0	0	0	0	0	0	0	0	0	0	0	0	1.442979482	0	0	5.158185192	3.448339226	0	0	0	0	0	0	0	0	0	0	3.836305514	0	0	0	4.264552118	0	1.759025646	0	0.676014333	0	0	5.877873908	0	0	0	0	0	2.839222144	0.90263243	0	0	0	0	0	0	0	0	0	0	0	0	0	0	0	0
C05B5.11	WBGene00045242	0	0	0	0	0	0	0	0.517747616	0.728103546	1.695149983	1.23333401	0	0	1.57498256	2.93821241	3.122424093	1.46195933	0	0	7.609614252	9.694211479	6.882585792	3.111834602	0	0	0	0	0	0	1.390406737	0	0	0.327975267	0	0.247903127	0.954074902	6.780478249	2.859582759	2.90335591	10.31526295	0.685921049	2.383740972	0	0.698305993	0	3.037278155	0	0	2.818110614	0	0	0	0	0	0	0	0	0	0	0	0	0	0	0	0	1.238245254	0	8.475890332	0	3.025095623	0	0	1.413972692	0	0	0	1.997143318	3.72397559	0	0	0	0	0	0	0	0	0	0	0	0	0	0	0	0	0.812780515	0	0	0	0	0	0.361491748	0	0.781994313	0	0	0	0	1.463820087	0	5.538388921	1.269132643	0	0	0	1.31059448	0	0	1.929244154	0
C05B5.12	WBGene00194886	0	0	0	0	0	0	0	0	0	0	0	0	0	0	0	0	0	0	0	0	0	0	0	0	0	0	0	0	0	0	0	0	0	0	0	0	0	0	0	0	0	0	0	0	0	0	0	0	0	0	0	0	0	0	0	0	0	0	0	0	0	0	0	0	0	0	0	0	0	0	0	0	0	0	0	0	0	0	0	0	0	0	0	0	0	0	0	0	0	0	0	0	0	0	0	0	0	0	0	0	0	0	0	0	0	0	0	0	0	0	0	0	0	0	0	0	0	0	0
C05B5.16	WBGene00219280	0	0	0	0	0	0	0	0	0	0	0	0	0	0	0	0	0	0	0	0	0	0	0	0	0	0	0	0	0	0	0	0	0	0	0	0	0	0	0	0	0	0	0	0	0	0	0	0	0	0	0	0	0	0	0	0	0	0	0	0	0	0	0	0	0	0	0	0	0	0	0	0	0	0	0	0	0	0	0	0	0	0	0	0	0	0	0	0	0	0	0	0	0	0	0	0	0	0	0	0	0	0	0	0	0	0	0	0	0	0	0	0	0	0	0	0	0	0	0
C05B5.17	WBGene00219314	0	0	0	0	0	0	0	0	0	0	0	0	0	0	0	0	0	0	0	0	0	0	0	0	0	0	0	0	0	0	0	0	0	0	0	0	0	2.02884379	0	0	0	0	0	0	0	0	0	0	0	0	0	0	0	0	0	0	7.220076679	0	0	0	0.798084603	0	0	0	0	0	0	0	0	0	11.40398435	10.42706322	0	0	0	0	0	0	0	0	0	0	0	0	0	0	0	0	0	0	0	0	0	0	0	0	0	0	0	0	0	0	0	0	0	0	0	0	0	0	0	0	0	0	0	0	0	0	0
C05B5.2	WBGene00007320	0	0	0	0	0	0	0	0	0	0	0	0	0	0	0	0	0	0	0	0	0	0	0	0	0	0	0	0	0	0	0	0	0	0	0	0	0	0	0	0	0	0	0	0	0	0	0	0	0	0	0	0	0	0	0	0	0	0	0	0	0	0	0	0	0	0	0	0	0	0	0	0	0	0	0	0	0	0	0	0	0	0	0	0	0	0	0	0	0	0	0	0	0	0	0	0	0	0	0	0	0	0	0	0	0	0	0	0	0	0	0	0	0	0	0	0	0	0	0
pqn-8	WBGene00004100	0	0	0	0	0	0	0	0	0	0	0	0	0	0	0	0	0	0	0	0	0	0	0	0	0	0	0	0	0	0	0	0	0	0	0	0	0	0	0	0	0	0	0	0	0	0	0	0	1.594152673	0	0	0	2.103718556	0	0	0	0	0	0	0	0	0	0	0	0	0	0	0	0	0	0	0	0	0	0	0	0	0	0	0	0	0	0	0	0	0	0	1.593889045	0	0	0	0	0	0	0	0	0	0	0	0	0	0	0	0	0	0	0	0	0	0	0	0	0	0	0	0	0	0	0
C05B5.4	WBGene00007321	0	1.944232126	2.061906035	0	1.209391318	0.702496119	0.630346039	0.998671542	0.618357494	1.6273133	2.43017837	1.203796507	2.404439872	4.727041406	3.127122295	1.492302866	2.437194314	3.61055955	2.75734992	24.46635898	11.40745632	8.09203837	0	3.042019059	0	64.13204602	2.077274363	9.130413782	18.55517322	113.5276303	0	6.069313168	11.1467274	12.65712985	7.354590772	3.854807359	21.68592053	66.86452441	7.057034801	14.34535917	4.525925804	2.531663472	4.362566578	2.009625082	8.198060573	37.74742511	65.08567751	13.49646281	12.58312571	54.27823517	222.2564203	6.637369468	38.70725592	11.04856643	22.33038358	14.39668506	60.976157	47.72831094	23.46540928	3.82122905	20.2423136	3.827283938	87.80836651	30.22910921	10.52904579	20.47473296	36.54239701	27.87257195	0	7.69175663	0	100.3319407	47.56171106	23.86406432	8.972645316	7.740875011	4.858395982	3.72397559	1.809325366	3.69182395	1.04722412	2.970234186	95.43039078	11.70024475	14.36981386	66.63792862	9.16954994	16.79307865	156.8626412	40.27714142	90.47112286	25.21176214	18.91931601	59.01309276	12.43871166	24.46764493	12.22569022	26.4936259	8.603555123	6.068727572	18.70514891	15.39395739	94.69231256	65.63460707	17.28879699	41.64039643	22.17792799	4.392532962	48.9705311	29.08485574	11.86506363	9.36008357	3.933844993	19.09041952	20.27784113	0	4.13878474	5.72050703	4.641753353
C05B5.5	WBGene00007322	0	0	0	0	0	0	0	0	0	0	0	0	0	0	0	0	0	0	0	0	0	0	0	0	0	0	0	0	0	0	0	0	0	0	0	0	0	0	0	0	0	0	0	0	0	0	0	0	0	0	0	0	0	0	0	0	0	0	0	0	0	0	0	0	0	0	0	0	0	0	0	0	0	0	0	0	0	0	0	0	0	0	0	0	0	0	0	0	0	0	0	0	0	0	0	0	0	0	0	0	0	0	0	0	0	0	0	0	0	0	0	0	0	0	0	0	0	0	0
fbxa-155	WBGene00007323	0	0	0	0	0	0	0	0	0	0	0	0	0	0	0	0	0	0	0	0	0	0	0	0	0	0	0	0	0	0	0	0	0	0	0	0	0	0	0	0	0	0	0	0	0	0	0	0	0	0	0	0	0	0	0	0	0	0	0	0.32914187	0	0	0	0	0	0	0	0	0	0	0	0	0	0	0	0	0	0	0	0	0	0	0	0	0	0	0	0	0	0	0	0	0	0	0	0	0	0	0	0	0	0	0	0	0	0	0	0	0	0	0	0	0	0	0	0	0	0	0
rgs-1	WBGene00004344	0	0	0	0	0	0	0	0	0.421018688	0	0	0.485098428	0.460292203	0	0	0	0.974550571	0	0	0	0	1.62031939	0.286029613	0	0	0	0	0	0	0	0	0	0	0.448663087	0	0	0	0	0	0	0	0	0.337356326	0	0	0	0	0	0	0	0	0	0	0	0	0	0	0	0	0	0	0	0	0	0	0	0	0	0	0	0	0	0	0	0	0	0	0	0	0	0	0	0	0	0	0.487598037	0	0	0	0	0	1.140642502	0	0	0	0	0	0	0	0	0	0	0	0	0	0	0	1.026465448	0	0	0	0	0	0	0	0	0	0	0
C05B5.8	WBGene00007324	0.997810625	0	2.061906035	0	0	2.508179272	0	0.49529805	0.399934039	0	0	0	0	0	0	0	0.487200768	2.605985953	0	0	0	0	0	0	0	0	0	0	0	0	0	0	0	0	0	0	0	0	0	0	0	0	0	0	0	0	0	0	0	0	0	0	0	0	0	0	0	0	0	0	0.696387224	0	0	0	0	0	0	0	0	0	0	0	0	0	0	0	0	0	0	0	0	0	0	1.613977313	0.802656069	0	0	0	0	4.361859495	0	0	0	0	4.088793375	3.095865843	7.222926817	41.07707413	3.463640539	1.505528909	3.46926251	0	1.50052394	0	0	0	0	0	3.082789556	0	0	0.657089247	0	0	0	11.55658947	0	0	0
pho-10	WBGene00007328	0	0	0	0	0	0	0	0.661541946	0	0	0.291026969	0	0	2.545282188	2.049478519	2.985334929	0.974520526	2.673452069	1.637568548	4.212442342	2.36800558	0	0	0	3.370938942	5.879655172	13.15482538	10.19550041	10.45438271	21.58215431	5.313486483	3.261771805	3.345916902	1.894237796	4.164272582	4.612177035	5.205574848	3.607791751	1.167043527	1.306067993	1.394371114	2.965249013	0	0.942889799	0	2.076022777	0	0	2.333134226	1.71264987	0	0	4.207950903	0	0	0	0	0	6.015450299	1.42324502	0	2.494409859	0.933167888	5.179242696	3.837616272	0	0	0	0	0	3.930292162	0	3.331805279	0	0	0	4.468390925	3.336951018	3.000847147	0	2.732478635	0	0	0	0	0	0	0	0	0	0	0	0	0	0	2.9570244	0	0	0.793056482	0	1.648642511	0	0	2.939299323	0	0	0	0	0.771130382	0	1.47181056	0	0	0	0	0	0	0	0
C05C10.2	WBGene00007329	41.26139817	38.13984274	53.81681011	65.50883115	56.09490359	73.30495228	72.79356308	41.14712489	55.75769522	58.10835119	45.18408441	43.14820183	25.81453359	67.15405533	59.19891417	61.62976701	56.0476109	57.05095559	62.43888584	82.26389885	70.50917987	58.83198435	57.93219722	25.96059292	74.96594995	122.660527	127.1526564	133.5301845	148.3133658	113.4993881	77.84083254	86.89848845	106.4254908	99.48635402	108.4631021	90.89360726	112.9517192	144.678494	73.31903612	70.56186442	95.66900483	102.2797046	62.20159982	46.12075765	34.586877	49.88959103	57.91848176	50.71375891	72.26772954	113.6741346	68.58412201	57.68077262	108.9863256	99.57409932	93.33748453	43.76420798	52.75808701	72.96654745	90.80418089	78.82201325	112.3779801	54.67704679	111.8879972	66.26061216	52.92530802	53.10796417	123.2339564	95.69762636	67.26185898	45.07765478	68.52594973	70.70900813	65.50796532	83.44066047	34.61832963	46.51459377	62.02346464	73.07953655	42.33185737	49.49828705	78.30456295	39.27757384	17.04495949	29.04019195	24.16593629	20.56435822	49.31157013	29.2441363	16.75165299	38.3932364	32.2759529	32.64185632	29.48697615	41.01018096	28.52337721	47.1467868	30.89373705	55.19987196	32.93777874	24.11137744	26.7965563	30.93001077	25.763949	32.64585754	26.25232033	36.53107799	46.3588197	32.27678689	37.68915081	19.5437226	17.80623924	22.85260559	24.80618668	21.2762138	30.54843974	39.28674629	35.06261207	31.98667523	14.58933813
C05C10.3	WBGene00007330	86.09828404	105.0656246	96.92879719	76.52203564	98.83546154	88.6898582	71.50351763	67.40999791	72.01642898	80.5110678	64.61815125	77.52953112	82.15192326	56.54574138	49.55402584	58.76382544	37.79559368	50.83461608	51.53200082	49.39092637	41.21727633	44.8340237	57.05638786	90.99870439	42.96099167	15.21861141	7.879143081	12.89465603	13.93916837	17.4884098	13.19007747	15.12378857	14.63896178	16.73753267	11.55883231	13.40966707	22.38132121	11.77980472	14.40322986	21.57496956	18.37647088	21.63153764	50.46291838	57.74133196	0	9.751074683	5.070539658	3.158874448	4.049032711	10.41546783	7.580513604	0	16.0774841	7.462694667	0	2.135150303	2.928958084	8.487195315	2.951590398	6.318005469	6.627366875	3.227841999	3.38995644	4.694901675	1.703046926	6.602074132	20.18333875	0	0	4.119718179	2.852701994	3.474838941	7.828883947	6.897520639	33.12698391	100.388996	9.57498858	11.53928655	8.040344622	2.512065158	12.85273674	24.84638	5.50833539	1.897917081	3.404068538	1.70724703	5.234621248	0	0	4.312173591	4.906377632	1.784866075	3.539511172	0	1.593734494	2.101485302	9.745197224	9.900180077	3.555791364	0	2.502575245	0	0	3.801915901	0	5.528468219	5.084395181	1.026465448	4.138073572	0	3.295154733	80.27929632	46.70206734	21.29810549	4.303712192	0	0	2.133979747	6.863769573
pho-11	WBGene00007331	0	0	0	0	0	0	0	0	0	0	0	0	0	0	0	0	0	0.607051195	0.38324208	0.864842218	0	0	0	0	0	0.76477924	0	0	0	0	0	0	0.329674542	0.780065166	0	0.476979205	0	0.405570556	0	0	0	0.791747759	1.872543506	0	6.190104655	0	0	0	0	0	0	0	0	0	0	0	0	0	0	0	0	0	1.608658583	0	0	0	0	0	0	0	0	0	1.413972692	0	0	0	0	0	0	0	0	0	0	0.909684973	1.106007833	0	0	0	0	0	0	0	1.055668368	0	0.727546861	0	0	0	0.743478201	0	0.361491748	2.5047399	1.047823225	0	0	0	0	0	0.850272328	1.012602998	1.051665382	0	1.197182189	0	0	0	0	0.568569113	0
C05C10.5	WBGene00007332	1065.903919	1144.147131	964.1867838	1263.376853	1315.945229	1089.653497	937.2201575	1059.956773	1074.778242	931.9991544	712.8337058	804.6641951	873.1716985	103.994926	119.071584	106.6564922	71.34076526	132.2067384	122.6188976	73.1527903	31.37486221	56.87661346	502.189547	722.182269	35.2349346	37.4252194	31.01957793	22.20513704	50.40211384	28.8577365	39.30828294	29.96123245	32.54046389	35.22275561	36.78607759	21.77872009	26.65402549	20.2230193	25.37920795	32.15571665	38.94975411	40.59976062	496.2247763	670.3563758	11.99713718	17.74577264	12.23201094	15.03478551	5.643185383	4.458090235	6.617452662	30.31778952	4.207950903	8.912476332	14.17855381	2.135150303	32.73715535	23.70027717	20.30363402	11.10355886	16.72927109	1.980789353	16.35645486	9.313290746	14.9095969	10.44555224	34.34616033	3.877441422	32.06478396	5.360103442	22.81493981	10.42706322	8.017679668	17.37337024	6.257344348	34.15985697	11.57261966	28.05962664	5.319951252	0	15.40672788	551.0785925	9.406897302	6.904041036	5.859608055	1.771095551	2.967930698	7.994042536	4.690873435	5.115822152	3.842920958	9.037450736	12.43968123	14.99822205	8.605657816	6.0960064	8.194337417	0	6.204285121	2.418131871	6.891152853	7.480318184	7.235791981	3.129428497	2.912269636	2.443422539	1.601708934	3.399450373	4.043767983	6.057834572	1.913050418	9.292318867	6.578088356	4.670130239	2.886868306	0	4.649727501	4.608212171	210.409068
ufd-3	WBGene00007333	214.498989	235.4890302	273.1821853	403.5152236	273.3720183	351.2355972	255.3340399	196.3856599	198.6914119	141.3355715	144.9159603	319.0839583	194.0260874	48.1368939	49.06182252	39.44521572	47.3910776	40.37059134	45.28086773	21.40841517	13.78765466	19.57124434	139.9324239	229.9073785	7.495875315	12.17287155	19.12677851	12.27663079	9.824257536	7.36507807	13.82896477	15.61540573	10.07665257	18.68873763	16.37216401	12.65681557	20.95413991	9.51763405	16.39138442	36.73423636	12.66253108	13.16626621	124.3764514	84.76854531	20.19519775	13.90362726	16.69827344	10.47833484	11.40687471	5.139204655	15.43032622	0	22.39005586	19.24708708	26.73940175	2.135150303	15.46053279	23.89801729	26.79380585	12.41463894	21.92129719	10.27063364	25.4274068	20.71783936	19.69630888	19.51433122	30.59032418	27.31318543	0	12.17123543	30.6353586	43.8361073	28.1485397	20.28435066	13.1176671	13.34542339	15.28161454	36.56585713	11.64797334	30.87568334	8.264814498	17.34916685	24.87870187	29.27606137	33.00779521	34.78025245	20.92055814	33.31924041	31.21327778	25.00918487	24.86204088	22.15753643	26.28219893	29.50098849	15.58798119	23.1608325	20.10652611	0	28.5210971	13.38002065	18.94031948	34.1481805	36.31598481	9.593887586	29.1114119	28.35604854	23.75921015	32.30135286	27.84499145	17.81927788	11.12425336	16.25522087	21.34231048	44.61382055	26.58406637	20.70596144	23.22302126	21.54698266	40.68033183
C05C10.7	WBGene00007334	4.068156976	0	5.559771367	4.467999454	6.56877722	2.742287459	0.630346039	3.488288066	5.107834028	2.387000275	6.423280464	5.129931736	3.904219048	8.425684098	4.064538552	5.265380231	7.541914722	6.149066453	2.787816253	3.371362118	8.654511239	5.324891673	6.776380953	3.119055602	0	2.962052549	3.812689881	2.141262679	2.062794094	1.342945408	1.470372989	0	3.430344305	2.699536435	2.368487047	3.146332735	4.061214904	3.695107074	0.562341628	1.639714229	2.381071631	1.712025296	3.347971694	4.17912276	0	0	0	0	1.385811858	0	0	8.519674388	2.103718556	5.177333391	0	0	0	0	1.169738961	0.663295369	1.632676101	1.904760076	0.980140922	0	1.536443432	2.572900514	0	4.237427712	0	6.077042158	0	5.983407498	0	3.448339226	0.628001479	0	0	1.524870342	3.309565737	0	0	2.970234186	0	0	0	0	0	0	1.808705295	0	0	0	0	0	0.622577791	0	0.477985506	0	0.777188707	0.752672542	0	0	0	3.214802527	0	1.109875589	0	0	0	0	0	0	1.230217783	0	0	0	0	0	2.572999264
C05C10.8	WBGene00086567	0	0	0	0	0	0	0	0.101730351	0.245475684	0.627421697	0	0	0	0	1.601169342	0	0	0	0.235490658	0	1.045833946	0	0	0	0	0.41951933	0.643176861	1.027535549	1.752887224	0	0	0	0.782065869	0.73720288	0.194082945	0	0	0.405570556	0.68814037	0	0.627573808	0	0	0	0	0	0	0	0	0	0	0	0	0	0	0	0	0	1.545225087	0	0	0	0	0	0	0	0	4.034322817	0	0	5.706100703	0	0	0	0	0	0	0	0	0	0	0	0	0	0	0	0	0	0	0	0	1.535018152	0	0	0	0	0	0	0	0	0	0	0	0	0	0	0	0	0	1.593314879	0	0	0	0	0	0	0	0	0
C05C12.1	WBGene00007335	0	0	0	0	0	0	0	0	0.182697604	1.354787709	0	0	0	0	0	2.033922608	0	0	0.245617173	0	0	0	0.622062919	0	0	0	0.798414909	1.037841781	0	0	0	0.610072903	1.77129675	1.558752815	0.689949745	0.921507011	2.76567069	1.74319633	0.568983829	3.639610783	0	0	0	0.349110365	0	0	0	0	0	0	0	0	0	0	0	0	0	0	0	0	0	0	0	0	0	0	0	4.237427712	0	0	0	0	0	0	1.72796407	0	0	0	0.866576152	0	0	0	0	0	0	0	0	0	0	0	0	0	0	0	0.574941076	0	0	0	0	0	0	0	0	0	0	0	0	0	0	0	0	0	0	0	0	0	0	0	0
gtl-1	WBGene00001795	0	0	0	0	0	0	0	0.249994544	0.12359685	0	0.289587988	0	0.262177361	0	0	0.595904824	0	1.037253553	0.471038829	0	2.091923316	0.783865997	0	0	0	0	2.654891822	0	0	0	0	0	1.229447308	0.561393858	3.364289504	0	0	0	0.568983829	9.388991047	0	0	0	0	0	0	0	0	0	0	0	0	0	0	0	0	0	0	0	0	0	0	0	0	0	0	0	0	0	0	0	0	0	0	0	0	0	0	0	0	0	0	0	0	0.876013411	0	0	0	0	0	0	0	0	0	0	0	0	0	0	0	0	0	0	0	0	0	0	0	0	0	0	0	0	0	0	0	0	0	0
C05C12.4	WBGene00007336	0	0	0	0	0	0	0	0	0	0	0	0	0	0	0.341031411	0	0	0	0	0	0	0	0	0	0	0	0	0	0	0	5.326478574	0	0	0	0	0	0	0	0	0	0	0	0	0	0	0	0	0	0	0	0	0	0	0	0	0	0	0	0	0	0	0	0	0	0	0	0	0	0	0	0	0	0	0	0	0	0	0	0	0	0	0	0	0	0	0	0	0	0	0	0	0	0	0	0	0	0	0	0	0	0	0	0	0	0	0	0	0	0	0	0	0	0	0	0	0	0	0	0
C05C12.5	WBGene00007337	0	0	0	0	0	0	0	0	0	0	0	0	0	0	0	0	0	0	0	0	0	0	0.470541314	0	0	0	6.463681322	0	0	1.390406737	0	1.106951534	1.206226785	0	3.17316571	0	0	0	0	0	0	0	0	0	0	0	0	0	0	0	0	0	0	0	0	0	0	0	1.40636531	0	0	0	0	0	0	0	0	0	0	0	0	0	0	0	0	0	0	0	0	0	0	0	0.992473784	0	2.212285785	0	0	3.188167366	0	0	0	0	0	0	0	0	0	0	0	0	0	0	0	0	0	0	0	0	0	0	0	0	0	0	0	0	0	0	0
C05C12.6	WBGene00007338	0	0	0	0	0	0	0	0.535780681	0	0.311639425	0	0	2.01811691	0.787395127	3.597654551	0	0	0	0.256500256	0	0	0.783865997	0	0.557905956	0	0	0	0	3.506202557	0	0	0	0.448697359	0	0	0.593272233	0	0	1.124820598	0	0	0.862174954	0.626764993	0.694261683	0	0	0	0	0	0	0	0	0	0	0	0	0	0	0	0	0	0	0	0	0	0	0	0	0	0	0	0	0	0	0	0	0	0	0	0	0	0	0	0	0	0	0	0	0	0	0	0	0	0	0	0	0	0	0	0	0	0	0	0	0	0	0	0	0	0	0	0	0	0	0	0	0	0	0.709623193
C05C8.1	WBGene00015460	17.99797407	19.15753378	9.321707986	19.1055639	22.25143651	14.42149308	9.537881846	18.41116059	15.4392933	15.38187793	13.79953825	14.62683779	14.42130268	7.891273065	9.534840864	12.01887581	6.459826603	6.661960669	9.635923257	7.412519542	4.064316575	5.840645236	9.955045715	10.06784317	9.346079354	7.09507499	5.168391993	5.788416243	9.344086433	3.87406388	6.636151429	4.395041171	3.984224543	3.542771179	5.094839424	6.104825654	5.629542626	8.246234871	6.261557974	4.099529586	4.051483077	5.026936834	11.4912107	16.46220167	12.38172112	9.266867815	31.31504729	16.65533726	6.204178217	1.71264987	7.296726214	15.15704386	12.78219704	7.887202889	5.208245744	0	10.72948689	6.050676646	5.717599645	7.629815047	7.32736126	10.12385982	6.603801841	16.53879755	20.74117646	13.96171429	5.446025964	12.51021315	4.722167629	22.21602579	23.86228106	0	9.843591188	6.485938987	9.266473219	10.65548791	10.76724393	19.94286093	8.370991547	16.1029488	11.17447195	34.74612169	12.20301354	6.292214252	9.819136163	7.587928552	10.81442826	13.6468142	12.31853765	12.15676629	11.20278306	10.48348924	17.94207677	8.832809222	6.579452126	6.37523598	8.255683402	8.829051962	8.814274445	6.493962095	5.961841295	19.31714347	12.81620356	18.38964937	0	14.28559173	16.38864966	16.00948974	5.906943625	3.176138124	11.72088994	9.968432665	11.89295363	4.784401837	7.795077945	0	6.432818058	6.395555664	7.400475479
C05C8.2	WBGene00015461	46.15333521	55.4644448	56.40577941	69.14599011	49.78749888	75.18009394	89.22037332	79.44230298	98.06878649	110.0226714	114.5414095	104.0412465	95.94758046	75.58176947	75.20662115	77.07055722	78.12815016	74.71970727	81.93146656	96.49923945	96.46347064	89.09654314	123.2980474	76.36892724	105.9231529	109.4960078	103.7128864	127.5426809	108.9099241	94.62706865	85.6590124	102.0578655	107.1665064	106.6743449	100.7200949	103.3749165	138.8648476	120.0596831	112.106262	169.8331477	184.8653973	180.3123156	147.1056009	55.50711538	119.236324	115.9130878	121.9799852	131.8485163	138.5800377	68.97497223	104.628303	87.87831535	102.2711575	114.2489663	75.33084475	143.2364033	92.70304625	117.5704548	121.0510547	110.0816989	131.8180222	102.0278017	122.9106871	147.0061998	108.8160023	112.6742553	93.01131854	131.1742214	142.5302475	107.2290186	114.6073611	142.5411115	156.2760342	79.7775312	108.8656795	90.57876716	128.1050247	152.1047454	99.68996112	123.9751123	171.789217	119.326053	102.7625334	94.46867433	92.76131782	68.31979127	108.766131	76.87130306	55.21999598	99.50614401	70.94688004	84.31184465	104.4802405	64.3451906	98.62764472	115.7572827	119.7940922	82.76999106	114.1094305	127.376008	109.0272485	104.0639446	72.03231579	123.4138694	99.76188926	107.464428	114.0054408	133.8034717	116.4079935	107.4682032	107.0546683	111.3430138	98.07614947	146.4923119	120.9184972	170.3501292	125.9697671	113.6872542	76.92144602
fkb-3	WBGene00001428	0	0	0	0.2637175	0	0.234108188	0	1.702482469	1.80563158	1.32848093	4.196072088	0.881357986	0.840256497	3.459845775	1.269501555	2.280045302	0.632986733	1.743683752	0	2.166334276	0	3.488558173	3.934161876	0	0	0	0.543223271	0	3.506202557	0.767220241	1.802800151	2.569511145	0.224850099	1.603402555	1.471132177	0.782160767	0.71453147	4.841534795	0	2.34386541	0.300779467	0.785596387	2.527196821	0.593779434	0	2.076022777	3.084710215	0	0	0	0	6.637369468	2.103718556	0	0	0	0	0	1.117234879	0	0.834591498	2.861664987	0	0	0	0	0	0	0	2.404391466	0	3.474838941	0	0	1.054174036	20.14128515	2.471247607	1.812080676	0	0	5.393763655	0	0.684957724	2.279284622	2.676012503	1.416813327	2.88706381	2.426978464	0	17.22882454	0	4.354863726	2.148931967	0	64.39024316	48.13026167	15.10383368	126.7533723	30.79891183	70.15513882	15.10489466	1.194747392	1.530798437	0	1.201412961	4.210760629	0	1.026465448	0	0	0.952695091	6.557730717	1.646220409	0	2.563068511	126.9412506	2.580587804	5.192003502	1.389645457
gei-6	WBGene00001563	26.47860554	35.08564799	44.86708296	60.26508294	47.58260719	48.62062407	34.41932343	119.4731894	108.8655315	124.5702362	93.25550184	83.85713424	49.88018086	124.6578582	133.2820366	152.1630929	136.2534179	132.9647017	131.8218069	134.2521812	55.71632459	85.74311052	109.656368	57.12454989	59.51508158	88.6497142	73.44858271	79.51195112	91.42083994	99.52362854	65.20273402	87.04215509	78.59164021	85.33442786	70.75232858	90.4755628	87.06750984	62.24216958	49.52858652	37.72854735	75.55464568	74.12319017	75.77019082	61.24284144	97.8751197	59.86774017	61.08982759	90.65217864	63.74353338	53.23676833	105.4927003	64.27305772	61.83210243	78.31565694	49.60265163	42.20118551	60.19950112	82.92168005	60.94655481	62.66513841	78.11373318	44.86749627	76.40350572	67.07211378	66.7210617	62.77543488	41.73035375	77.23362536	109.3454221	66.43684204	43.83496145	82.69484613	64.75499893	96.52081088	57.55456403	58.34531718	62.750636	93.4891862	53.10760318	35.91366079	55.04587701	79.46631906	70.59532863	109.3449023	82.2476347	49.46981854	93.55079029	87.34745164	52.44154848	75.18246139	91.68175608	77.29437263	81.93280333	72.68875231	69.56486483	63.98159286	71.52253251	73.93878278	67.56187517	67.15061708	73.76827432	103.6073963	80.96278655	59.05213284	52.01277978	83.0611712	77.56744906	73.50999375	58.65919327	72.38809823	109.6066964	64.74338867	66.10651228	94.78033962	81.78131339	101.0580567	87.68986987	70.69082412	99.91273106
C05C8.5	WBGene00015462	20.61556654	2.631522896	12.68478165	23.90685245	11.2176451	14.88494905	16.94499117	30.38526782	28.81029209	22.59177261	28.48293355	26.30569282	18.82422046	39.90723387	37.97882989	32.17402821	43.61464049	28.36376888	34.08166627	36.98134488	13.9072408	25.82501992	31.54488584	11.39700318	30.87743543	40.20461096	35.88261107	34.28474755	27.50931325	42.0466496	45.57914734	46.75309813	36.10904978	38.18693979	24.36063489	26.14737109	32.65413258	24.04153315	28.43557521	9.173487242	27.825778	26.55064893	26.63284666	22.73741647	44.5830363	21.63156378	13.81257773	22.74947336	22.19351642	14.25747683	13.84888893	0	43.56528791	27.46138089	19.86819118	22.66537065	18.64453132	3.450142352	26.01369458	15.95913486	17.32210197	12.76941091	29.20747655	17.08255165	39.18959659	28.24077572	13.74780813	24.3013511	14.16996334	25.30220856	38.13011384	13.90444938	27.17673466	20.28435066	15.64221282	14.51373655	13.60809438	19.27556811	17.03074225	34.5710895	5.061512561	15.6570801	37.98373559	28.32850439	14.68136907	32.20422737	27.21632607	26.49080692	19.80787197	20.46272061	23.80402095	17.61296736	28.4273365	30.00359689	20.52810177	29.70298655	16.11295369	17.69154833	35.69918775	20.70205239	20.75293504	27.37931341	28.99080774	43.77905981	21.36277403	23.11227697	44.5049225	18.08569636	40.43308105	18.08208167	39.5396804	15.1217704	9.547367381	2.879203851	19.99602951	42.32979646	18.15698564	27.57844327	28.65745263
hpo-9	WBGene00015463	30.04081204	22.9288839	43.06798611	16.5037769	7.778759423	42.40865567	133.9144178	5.894267203	8.167709211	9.634732744	14.57689797	103.6664979	213.664161	14.16800528	4.406905454	9.585774747	11.37140851	9.93942068	9.600204653	9.969219649	24.29935433	19.12519489	22.04120573	115.3653427	19.78890719	42.28815728	29.94005602	37.10625882	43.19929506	30.44370534	26.37741348	27.58594824	27.97290417	24.70640881	28.03760187	49.09010227	35.38121675	38.47287335	30.57610474	54.61545331	21.18426239	30.41892982	99.37893508	100.005997	53.8188445	78.65673415	82.3809032	53.43515567	103.4752333	68.47274706	85.42689275	45.48223879	75.32845505	82.26941392	86.80571758	88.8283095	110.5730256	78.85375841	90.23779093	67.08995273	83.18925251	62.31454411	73.23595605	97.13102379	114.0358591	80.5559399	52.8055462	109.3689258	55.69293281	84.76624764	86.3438168	105.1391411	86.56620607	65.84126469	50.95956601	54.25370525	70.50194846	69.95392421	57.30447528	89.63487984	58.69250204	148.4813283	90.17136854	92.3807729	82.61888462	97.35219219	108.1645607	93.86309436	91.79378976	88.69137619	85.96068611	66.54575284	86.52330197	73.6842316	68.94778358	93.07324008	72.23955032	67.57070003	82.63418794	51.39490979	99.60321386	122.6236533	87.80837048	54.40892301	108.0880233	105.0561932	124.5407043	79.67503339	79.17132405	138.0724598	89.29218586	46.90827252	44.970155	70.6056322	73.13220782	58.59046718	43.08181846	79.06397888	109.1857942
C05C8.7	WBGene00015464	0	2.393704141	0	0	0	0	0.315134537	0.380214721	1.119596417	0.338864394	0.605579971	0.376627164	0	0	0	0	0	0	1.150007082	0	0	0	0	0	0	0	0	0.894762656	0	0	0	0	0	0	0	0.528259423	0	0	0	0.504348826	0	0	0	1.187703888	0	0	0	0	0	0	0	0	0	0	0	0	0	0	0	0	0	0	0	0	0	1.297227884	0	0	0	0	0	0	0	0	0.68729413	0	0	0	0	0	0	5.384202715	2.621487832	1.800236156	3.405507263	2.577468142	0	0	2.827292054	6.443264553	0	2.281563583	0	4.998186444	24.63436282	7.306204841	1.114920193	29.70779518	5.814659474	5.739544032	0.937751652	1.194747392	0.868419161	3.801915901	3.455542159	1.011487441	4.25437098	5.508727754	0	0	0	4.406367772	0.615033787	9.950829555	0	10.78357727	0	0	7.665150236
C05C8.8	WBGene00015465	0	0	0	0	0	0	0	0.160759699	0	0	0.291026969	0	0	0	0	0	0	0	0	0	0	0	0	0	0	0	0	0	0	0	0	0	0	0	0	0	0	0	0	0	0	0	0	0	0	0	0	0	0	0	0	0	0	0	0	0	0	0	0	0	0	0	0	0	0	0	0	0	0	0	0	0	0	0	0	0	0	0	0	0	0	0	0	0	0	0	0	0	0	0	0	0	0	0	0	0	0	0	0	0	0	0	0	0	0	0	0	0	0	0	0	0	0	0	0	0	0	0	0
hyls-1	WBGene00015466	18.32237356	18.52025969	7.361417989	32.20555111	31.90008598	20.13939803	10.48490414	49.77380578	50.85891567	30.2748324	31.86106285	22.62675505	24.82375389	35.69248692	34.38667048	31.16730491	44.80670376	30.51423742	26.50598981	15.51564111	16.01118707	14.21346499	15.67682867	12.7640014	35.6621541	39.28849763	25.65861027	28.97699039	22.31775389	23.40479506	28.43190382	14.83646285	27.83567844	27.30281025	22.98909947	37.5218516	20.54156043	26.62095573	21.04833553	14.87462086	19.53428307	11.38108752	14.07560297	14.04063609	23.99720442	72.41144879	42.4606304	75.8097245	80.90014668	45.72975297	37.56503719	58.63449699	47.39316637	56.66900245	66.92725486	43.90482249	39.71637006	44.62593996	56.41641291	47.40582119	62.97029628	49.71615134	73.03040968	75.5189877	89.31174195	70.66944219	68.96986193	53.42483528	64.64632581	83.86214019	61.73204105	32.83004817	56.69821704	31.08548868	23.91422003	27.77589695	31.30092934	31.30313622	28.14458469	30.01524797	33.08418884	1.48493576	61.68051429	49.01620087	53.75317303	61.72261067	67.8830157	50.20233593	67.55148717	51.61920187	49.78084404	37.69931984	63.25151089	48.00504042	35.32203097	36.4801411	29.20918509	8.829051962	43.53646747	32.15630109	42.04484969	64.56479923	59.47602459	42.92062315	44.03265422	48.8495726	64.09612948	64.01190371	50.50883543	61.48904629	31.12341324	10.25338976	19.38299561	9.94124292	30.82342596	23.32384739	24.97667206	31.08805664	11.68700166
C05C9.1	WBGene00007325	0	0	0	0	0	0	0	0	0	0	0	0	0	0	0	0	0	0	0	0	0	0	0	0	0	0	0	0	0	0	0	0	0	0	0	0	0	0	0	0	0	0	0	0	0	0	0	0	0	0	0	0	0	0	0	0	0	0	0	0	0	0	0	0	0	0	0	0	0	0	0	0	0	0	0	0	0	0	0	0	0	0	0	0	0	0	0	0	0	0	0	0	0	0	0	0	0	0	0	0	0	0	0	0	0	0	0	0	0	0	0	0	0	0	0	0	0	0	0
C05C9.2	WBGene00007326	0	0	0	0	0	0	0	0	0	0	0	0	0	0	0	0	0	0	0	0	0	0.783865997	0	0	0	0	0	0	0	0	0	0	0	0	0	0	0	0	4.716316878	4.02057636	0	0	0	0	0	0	0	0	0	0	0	0	0	0	0	0	0	0	0	0	0	0	0	0	0	0	0	0	0	0	0	0	0	0	0	3.013310477	0	0	0	0	0	0	0	1.790368008	0	0	0	0	0	0	0	0	0	0	0	0	0	0	0	0	0	0	0	0	0	0	0	0	0	0	0	0	2.052419887	0	0	0	0	0	0
C05C9.3	WBGene00007327	0	0	0	0	0	0	0	0	0	0	0	0	0	0.914340277	0	0	0	0	0	0	1.183858223	0	0	0	0	0	0	0	0	0	0	0	0	0	0.495675394	0	0	0	6.958609647	6.154637869	0	0	0	0	0	0	0	0	0	0	0	0	0	0	0	0	0	0	0	0	0	0	0	0	0	0	10.25941369	0	0	0	0	0	0	0	3.094206276	18.45555207	0	0	0	0	0	0	0	0	0	0	0	0	0	0	0	0	0	0	0	0	0	0	0	0	0	0	0	0	0	0	0	0	0	0	0	2.245890961	1.803391733	0	0	0	0	0	0
attf-4	WBGene00015477	12.99058048	18.19054635	16.18480005	15.53786286	7.932855467	28.3003652	12.80674695	26.33095908	21.00233028	24.42821124	21.8622993	20.69811823	22.10662836	27.0174075	29.85868581	33.5694165	27.16422128	34.36988799	26.89166967	44.96876085	31.09875251	33.38737532	30.22376734	22.98063086	31.21014724	33.51258061	71.98135183	27.95970522	27.70848573	25.12609005	65.52588866	34.59644299	46.07957679	28.28502309	98.08340866	45.72749772	45.32589786	44.15190527	27.49797944	21.27774275	20.89505642	11.46939155	22.03357556	12.66461184	48.59739375	48.83268727	41.75276306	39.9775318	57.69877492	30.1956288	28.12005183	47.3167	50.14621336	98.90967986	45.80248526	65.73576189	15.44982727	29.16085596	35.08369113	55.66995872	24.40866064	38.65652876	95.53825931	69.6886669	41.07456974	33.7857743	54.55196029	98.32398281	177.8693682	87.05910845	118.5378986	131.0854574	197.4004216	64.37293122	31.81219639	26.71994959	20.57215323	16.51369188	29.06326171	7.384549555	7.384953298	10.79765157	27.07816781	10.79640169	55.67392697	42.7383774	13.56291055	12.63924433	27.0757104	17.6384086	17.0016685	38.32867095	25.17339257	37.17491853	9.326827763	17.61675638	14.07505231	8.829051962	25.48386075	29.27292393	20.98363056	16.64879859	18.9369248	23.28448735	23.59506554	4.920031884	15.49290279	16.29737826	66.78309701	48.16601541	55.05515437	16.65971254	25.07167091	17.65380346	37.29735702	50.62176961	32.12476011	73.81000972	35.73578236
C05D10.2	WBGene00015478	0	0	0	0	0	0	0	0	0.249653589	0	0	0	0.904383048	0	0	1.341965152	0	0.285077279	0.701941607	0	0	0	0	0	0	1.917436974	0	0	0	0	0	0	0	0	0	0	0	0	0.562341628	0	0	0	0.761263709	0.721583965	0	0	0	0	0	0	3.581736331	0	0	0	0	0	0	0	0	4.281609216	0	0	0	0	0	0	0	4.237427712	0	0	0	0	0	0	0.799275189	0	0	0	0	0	0	0	1.387681872	0	0	0	0	0	0	0	0	0	0	0	0	0	0	8.829051962	0.793056482	0	0	0	0	0	0	0	0	0	0	1.593314879	0	0	0	0	0	0	0	0	0
wht-1	WBGene00015479	0.997810625	6.732225022	10.85969395	2.620623291	11.37346742	5.565490978	17.92943291	0.790215026	0.691818017	0	0.257423625	1.132191886	0	0	0	3.02610563	0	1.188688272	0.756957632	1.171448404	10.25611846	9.506875989	0	0	0	2.576374393	2.912596406	1.922298206	1.752887224	1.390406737	5.874402882	0.729559726	2.553608509	0.466788918	3.53683449	3.155365783	1.605265655	2.279892936	104.3976541	72.50827974	0	0.785596387	0	6.232880837	0	2.076022777	3.667780549	0	4.049032711	0	9.453552068	0	0	8.877631594	0	0	0.768854547	4.550689202	1.117234879	3.448390015	0.756708853	0	4.528134693	9.047891995	4.523280171	15.96748659	2.714052182	4.237427712	6.833149975	6.626094393	8.549888587	3.474838941	8.678156376	7.643273474	312.1844347	249.4340782	0	6.774088693	2.320288276	3.69182395	2.035918797	0	5.634745934	0	4.759134459	4.963338369	2.88706381	7.906475208	0	1.59969555	5.006195134	2.943579769	1.457862876	9.997593595	2.68346746	2.564550142	3.890515542	0	3.127118482	1.785919999	2.193177151	0.983241857	4.986947819	3.801915901	5.320808233	5.836323771	1.510396464	5.693643177	7.200542509	8.783284991	2.217518616	258.8514598	254.9705711	0	4.595439789	3.976938029	0	5.6447822	11.20042859
C05D10.4	WBGene00015480	3.433829779	2.776858696	0	0.527499407	0	6.033764529	5.771474988	3.234342531	1.835329804	1.43763081	1.580008264	1.277714323	1.22031359	0.914340277	2.581031408	3.526225474	2.00598314	1.458167504	3.750320445	2.180245013	1.183858223	0	0	1.411414019	3.370938942	2.023644657	5.99275779	1.027535549	8.81841527	3.959951057	1.470372989	0	0.78158875	0.380654408	2.27529433	0.460697248	7.858583221	5.17074744	0.568983829	0	0	0.607732648	0	1.415845647	19.81354387	17.26983512	9.106165389	18.38871022	6.08201333	0	3.581736331	0	39.73443532	21.13785378	18.7961307	12.53703438	0	3.235529592	0.937128177	0.32914187	1.687017282	0	2.770732178	0.82643157	5.110388787	2.572900514	3.488988882	3.877441422	0	0	0	0	0	0	0.9899036	1.003221609	0	1.812080676	0	2.512065158	0	1.216364034	4.908425607	0.988232107	1.078970728	1.050893081	9.722239322	4.713026727	3.385014699	1.279684338	12.4509755	3.570168068	31.70167543	4.998186444	0.780019686	1.561007218	0.748686198	0	4.615307135	0	1.277286796	0	35.36619095	0	5.378017815	1.33354695	1.510396464	0	3.082789556	3.871907936	0.684104955	0	0	2.879203851	3.915466188	0	0	0	5.112863548
C05D11.1	WBGene00015481	55.0421438	38.52043016	36.05321317	92.06685339	68.47828597	63.6766398	41.45974177	97.27216396	96.263749	84.58376991	86.12282647	78.22671431	65.37426915	101.7603456	99.9693797	81.96054084	103.4093455	95.63497424	80.85142816	109.9737828	127.8995546	102.2902471	105.3718243	46.2141391	89.58791376	51.79523873	55.52354219	45.87623942	25.95388482	59.38615471	57.09230301	50.69294221	65.70163778	84.96204016	89.270826	56.49117606	84.87595452	57.60810531	45.09858166	78.8218235	85.93038065	69.59869339	54.38543635	51.30037059	38.77458553	28.78658201	29.4064298	22.55335794	31.77750454	39.35632402	14.1317689	17.04142954	10.36947511	37.33588756	31.5495793	22.9425035	29.72331696	34.39471249	40.11847477	23.87847734	29.73795545	46.8424839	38.23479297	19.00343119	37.98715846	26.27746909	22.80928948	28.90299467	11.5553176	27.02638624	34.23287594	32.83004817	44.57134062	29.1073507	21.24335017	33.26758679	31.87790711	32.6398296	52.60627617	47.14369622	47.25681004	16.74799094	25.98462682	11.50214867	31.35312099	16.77429211	15.98769332	14.34821695	28.80110858	20.17873086	22.69494171	48.80560367	42.85595429	67.85065592	16.9259103	25.3505184	45.65274541	15.5846394	24.61633691	26.50966273	19.92749324	29.72194103	32.57007399	15.55936328	17.36551174	20.58347281	23.16858065	27.11700937	18.52710305	31.54276654	16.17325252	30.60787671	32.12543918	16.54319047	28.00260681	52.75250101	35.93129438	25.63234432	32.47700509
mrps-17	WBGene00015487	7.989315145	14.01019559	8.805454277	9.609971282	2.419078006	12.9273457	4.73511656	17.20079659	20.71254133	21.90327511	21.11903498	25.21654823	17.40741485	20.52265923	16.04387703	20.94292677	13.20438884	14.00317246	15.1699874	15.97921708	27.42232119	32.35517453	19.27810048	17.00675797	19.57089424	16.48228322	20.72814421	22.63795826	16.629818	28.15951123	24.34681284	17.81138441	18.35616281	19.02514383	13.85773093	28.0621967	24.88909703	33.36579603	19.78902972	17.42912838	14.46447715	19.91690618	22.772166	15.49248042	46.58845679	15.7234054	23.73607375	19.8149832	25.40824206	31.73053975	26.60922136	6.637369468	22.04337736	24.95920565	35.29868882	8.54373104	12.92976792	26.80743117	39.05382952	33.42955408	31.26796326	67.09850779	31.25659004	31.87917285	29.0389486	26.52458938	9.880061528	24.66246072	25.72874252	26.28326874	24.96480416	36.3099853	31.3263595	26.8895299	23.36110324	33.25718726	25.21748151	20.22827659	22.87206886	18.61621359	30.39347049	13.47233616	23.11215295	13.31832559	11.88398517	23.10023605	20.34120273	15.63959104	19.13436819	22.78873366	35.94546752	40.11994739	20.88344412	23.50016195	44.5839521	21.24246816	19.10188649	28.63183004	14.93286207	14.77462246	30.49792655	19.41696981	24.51931507	51.17204876	28.94922218	25.18466051	31.17647647	23.28461079	21.57040431	25.21040247	32.14551388	35.0158569	26.70218649	21.3275923	17.46477075	38.73683661	23.79235168	26.58204704	18.37927809
mel-32	WBGene00003214	256.0599138	206.1401877	215.6517418	378.7263136	304.2430144	359.4672542	302.0252104	528.2669652	516.6023011	502.2497391	558.1401189	514.7199839	418.0612809	589.5970452	530.1811286	567.8197164	611.9829071	568.5835265	601.1501303	595.8571715	691.7563216	602.7040718	607.1860359	313.8994698	453.2886773	539.0192474	571.5047851	587.4577147	505.5369355	465.3085329	529.8768116	515.5389586	530.6173974	534.2820428	540.6625657	515.1280636	564.5717461	497.4034632	510.2641493	285.9619194	487.5479064	475.258796	458.9214162	366.2421522	121.6302747	124.8714529	87.29100894	67.70440651	140.0479116	184.2883756	154.8825098	109.8938526	196.0770084	184.6405645	106.5829238	35.49036638	129.7728668	140.8646669	158.8774761	166.4014104	191.2028955	144.6412575	161.7765009	136.6260107	185.8823418	195.7278423	116.3726665	141.9925808	168.3634511	79.77153021	129.2746928	115.5994156	78.30873776	83.91316584	100.4094418	68.48534862	110.5435667	98.33462942	66.94836543	111.6317689	166.898461	270.8765026	44.13847201	32.10737747	29.0855322	34.99289648	46.36612442	27.44367027	40.03184188	36.26800545	48.00627424	50.79827962	42.25215498	60.18204242	55.47890567	44.65592682	34.48377402	60.81396946	36.70224497	26.47447989	37.48264144	22.75217128	44.12136596	30.55938102	50.90897405	45.46750656	48.3100454	43.68290012	33.32119272	39.93167168	53.85487205	146.5015318	145.157633	38.52982796	35.53122576	58.94413163	24.46497407	51.10033113	195.7949625
let-721	WBGene00002855	103.3813755	141.8020125	170.4549451	169.4329213	102.9893238	129.8794484	123.5356098	211.3937148	201.1569902	196.0184354	211.5569993	165.2782785	164.3001494	177.5319545	208.830371	202.5708114	176.1375828	227.7599535	185.7169193	126.2730123	71.39078591	96.55419536	184.7103857	129.8973133	30.99122543	38.50100328	54.71227983	28.64080776	43.071603	54.85446347	81.99328149	55.09894435	55.67139844	62.55981436	68.42515669	49.766964	79.12291909	38.22596517	48.45959361	23.23872071	105.9291654	82.3654249	142.4109208	124.3176745	5.807032524	26.74814413	14.10380173	5.337925022	28.97840715	46.48807994	20.6764928	6.637369468	14.96285712	43.33284112	21.03073238	10.40084089	32.64102167	19.14849547	21.88506464	16.61006149	26.14856756	15.6742782	9.515981464	26.7136493	28.15051081	12.096125	26.2797564	36.37583708	18.39013644	36.91741465	18.16984047	32.83004817	29.97326198	15.08180578	59.76041293	65.9870891	20.17363181	27.48279952	25.06631185	2.512065158	23.74967037	195.9896939	47.68599429	68.24855618	53.86694213	50.65051041	53.81508297	54.47300478	61.68196009	50.41277729	50.7304596	72.41043339	42.41060674	24.00422473	115.6639311	72.4059163	68.95703071	107.2423043	84.11493164	93.5696827	69.4578083	51.61780441	55.99516722	45.89673255	62.51518102	119.2283172	109.6641452	100.7196252	57.7855925	54.02006986	99.50827357	190.2261346	156.334938	67.61340634	72.64639817	140.0329314	90.19630625	48.90267668	111.5258789
C05D11.13	WBGene00015488	3.433829779	2.2486429	9.306373395	2.884340791	2.074596268	0.468273551	4.452838951	2.995011364	3.444515912	1.576592244	5.122492644	3.88850239	3.574270944	1.94127302	1.617668327	0.792007419	4.442999211	1.232526279	1.519850743	2.552795795	0	3.188242827	1.894231841	11.58649228	0	2.399795365	2.236376468	5.721624899	1.352625124	3.624647474	0	2.750276091	0.321054939	6.194503925	1.758491501	1.465513493	2.433518261	1.802095184	3.196250844	7.235383456	8.640390776	6.751815303	4.101204188	9.769431104	0	16.4202029	11.37649154	0	22.27609329	20.36686896	10.90099395	0	4.514144608	1.980149139	7.722662565	0	5.088985144	18.31554602	5.372257997	7.887729435	5.474861348	18.16927077	5.329525833	11.45034126	0	6.571225439	16.51104493	11.99325755	18.39013644	14.59853065	0	3.474838941	1.413972692	10.57431395	16.4240246	26.2740446	10.82642548	25.66850386	14.92766474	34.56840894	17.34956946	3.917960901	2.117245689	2.664648132	6.141588708	6.385776483	7.962591039	4.280846124	9.044202109	8.320087192	6.923958171	19.41186068	3.504269284	8.832809222	12.67986358	7.114084768	8.030955859	0	4.152626622	5.349314757	5.412546509	3.93611624	8.006638202	4.628978923	10.88777562	7.70535369	7.544117632	1.579441829	5.214766856	5.423434267	7.493928041	8.140004458	5.047484179	12.22905096	6.924070816	17.77709704	6.208935377	14.90283849	3.282795769
vps-16	WBGene00006516	24.01495684	15.21185948	35.5554319	17.34187031	15.36937202	42.03487876	38.39086027	21.55204181	17.08411757	14.80202015	18.93704377	11.37576991	17.39043376	9.578984792	22.93373023	10.72842586	14.88065843	12.98858008	12.34829828	16.88271995	13.89675435	15.5366463	18.49509028	26.9579825	15.32342217	12.13179376	6.020579755	6.150311219	9.101757587	9.427322915	8.504199591	5.418907606	10.74920261	9.590880316	5.43470254	10.19359667	14.27120236	8.314651024	10.416081	3.432211977	10.56775834	11.07055149	18.11781198	16.39149884	6.190104655	2.076022777	6.752831451	9.499043153	10.78953121	25.49407985	7.363814948	25.47189136	6.161524204	14.92529522	5.674769411	26.79646188	7.432003296	9.218985807	11.72490243	10.10849831	10.20037169	13.05114918	7.460509766	6.723690179	7.1143526	4.798272548	7.166009346	8.475890332	21.00311331	1.784274534	14.25877751	0	5.910582968	3.242573526	7.232437898	3.334265628	5.468875924	6.962440281	7.806421883	2.512065158	14.0205478	24.58618978	6.614929983	5.39091904	4.318734702	7.321165572	8.840790752	9.892683047	8.900549467	10.35362235	12.84849674	8.700932551	9.617069959	0	10.72128704	7.917049556	8.734248047	0	7.271629597	5.66393571	8.914883479	14.73084576	9.338279245	8.08988274	2.758333156	13.20560282	14.36257888	7.819081189	8.114121617	20.07895198	13.13040476	8.84044274	12.89767138	9.57114152	4.642424853	8.939981939	17.1234332	4.17125788	24.21532657
tag-170	WBGene00006515	228.770217	193.5648548	271.6540003	252.8093335	213.1491815	234.2882069	205.0345772	218.7757575	227.3600317	247.0726949	228.8724659	244.064792	178.2090825	246.8275973	257.0219191	218.340362	236.2513033	216.2779166	244.4782048	239.8483258	252.0318916	257.49339	258.836838	171.150194	196.3487259	183.5825077	186.3994572	159.6949731	206.9317883	180.7710284	178.7043497	212.4871783	229.0759206	218.0832865	208.5192013	181.9114331	176.9344969	159.9488918	119.1198667	115.7638058	152.3352036	154.730748	199.3217668	155.3823544	153.7758996	156.1390171	131.3406753	141.607468	94.77585345	124.4853254	84.50301184	88.92804782	107.968936	145.3997019	96.39915019	169.1824831	173.9600051	108.0655323	107.7736484	142.2600494	114.1946154	98.1238657	109.6381179	109.8105032	76.73340894	138.4361411	131.903316	100.2459259	104.099572	125.8044354	103.4945586	98.1698937	107.608604	122.9260497	57.28128414	75.26269019	78.73554115	53.85172583	76.50023317	81.73514933	50.59233224	34.25610592	109.3922263	109.8644848	115.449566	105.700568	95.22200318	114.1670688	88.23137288	84.49160647	76.18337	105.9223422	131.8926482	156.8808796	61.1324327	82.10025667	99.47075411	103.97232	124.4269045	66.37278452	104.8667317	132.4254014	118.7479095	98.56646286	127.8848458	106.4955977	122.2440799	120.1893884	113.5403141	109.9893833	101.4483558	40.57366424	65.09251362	117.4185107	100.4423413	50.818826	82.8562767	65.32573933	52.7839185
let-756	WBGene00002881	0	0	0	0.2637175	0	3.057311706	0	0.370979357	0.864756533	0.311639425	2.258691301	1.23844474	1.291068613	3.658701402	1.215738886	1.684140478	1.490203887	0.202300982	0.295398016	0.502594437	0	0.907761513	0	0	0	0	0	0	0	0	0	1.83995142	0	0	0.495675394	0	0.228094007	0	2.334372081	0	0.902558816	0.132086927	1.349919821	0	0	0	0	0	0	0	0	0	0	0	0	0	0	0	0	0	0	0	0	0	0	0	0	0	0	0	0	0	0	4.194934248	1.366061949	3.010399997	0	0	0	0	0	0	0	0	0	0	0	0	0	0	0	0	0	0	0.780019686	0	0	0	0	0	1.638739554	0	0	0	0	1.051320533	0	0	0	0	0	0	0	0	0	0	0	0	0
C05D11.5	WBGene00015483	0	0	3.633511285	0.2637175	0	0	0.315134537	0	0.332000146	0	0.83954864	0.772886723	0.524418754	0.787395127	0	0.792007419	0	0	0.330840144	0	0	0	1.159999708	0	2.934784653	0	0.643176861	1.027535549	0	0	0.901290015	0	0	0	0.492828012	0	0.581257505	0	0	0.801719167	0	0.319305469	0.626764993	2.414166748	0	0	1.394943088	0	0	0	0	0	0	0	0	0	0	3.995962174	0	0	0	0	0	0	0	0	0	0	0	1.442979482	0	0	1.413972692	0	1.598745585	6.47577059	1.7431581	0	0	9.896614713	0	0	0	0.702455662	0.802656069	0	0	0	0	0.789780602	0	0	0	0	2.510933836	0.961773574	4.222030107	0	0.901166794	2.965472901	0	0	0	0	1.492335724	2.023221918	5.913402911	1.026465448	0	0	0	4.904613503	3.254559639	0	0	0	0	0.440750339	0
nas-4	WBGene00003523	0	0	0	0	0	0	0	0.742711744	0.650699108	0	2.004652295	0.485098428	0	1.814064779	3.418162739	0.792007419	0.515653316	0.209321208	0.671734661	3.327886014	0	5.541564747	2.229444697	3.042019059	0	0.76477924	0.798414909	0	0	0	1.285054628	0	0.329674542	1.136613638	0.68975834	0.819649349	0.357222113	1.874124227	0	2.18061044	2.135267801	2.752636649	0.761263709	0	0	0	0	0	0	2.745440365	0	0	0	0	0	0	0	0	0	0	0	0	0	0	0	0	0	0	0	1.54431033	0	0	0	0	0.68729413	0	0	0	0	0	0	0	0	0	0	4.205112782	0	0	0	0	0	0	0	0	1.875466467	1.552081124	0	0	0	0	0	0	0	0	0	0	1.601708934	0	0	0	0	0	0	0	0	0	0	0.931089939	0
C05D11.7	WBGene00015484	55.0421438	46.97577943	80.0034595	70.66855238	48.5884199	54.53038301	66.72883331	87.5233139	84.12370303	80.680703	107.4823374	78.88807197	53.39346343	182.5410031	162.6344363	153.615548	156.8928987	177.29964	171.6630601	160.4738978	156.2663669	178.2924559	103.7349043	67.76061219	237.9467166	167.2923287	169.5128989	128.3051672	137.1808573	187.9566804	193.0691979	161.4168361	193.5303856	163.4162288	211.9448079	181.3226439	102.796546	83.16092214	152.701753	213.0868919	82.44185695	109.3850464	96.66943091	78.15725625	42.40577729	65.46727559	46.52412204	37.67463195	15.89906232	31.88057936	17.23620676	15.15704386	6.697025664	30.22974878	30.13543278	35.06319617	34.45088971	15.96053779	34.36311107	25.58478111	31.02988548	7.64655274	22.92746758	18.17625486	31.10103102	23.46669573	25.3168644	44.73429302	11.5553176	32.13466364	17.08542083	10.42706322	6.160786836	10.14009417	68.37717774	89.25841568	16.98861241	16.60367267	24.28117722	0	26.29537943	77.3493521	79.33952302	65.68860016	65.56419832	64.07950753	41.46775651	74.42983114	73.15181345	67.77962904	54.87017959	45.06875175	46.71224777	33.00906991	42.4464807	42.35100125	43.50200319	51.9582018	30.81756672	35.80528901	95.23730152	37.41137303	68.48099943	60.39878316	85.07817188	39.13359992	60.60596984	63.77579995	21.81038978	34.927229	41.93352526	44.94546397	50.83709786	66.98744654	28.74199805	68.13737183	35.20187662	35.33184404	59.03191817
C05D11.8	WBGene00015485	0	1.26951997	3.625403145	0	0	0	0	1.222720568	0.489228746	0	0.908480904	0	0.722469564	0.970517995	0	2.133972571	0.487200768	0.887943321	1.609523407	4.458644798	1.045833946	0.783865997	1.362785515	0	0	6.233255205	1.239200201	3.046331567	4.911094188	1.342945408	1.285054628	1.220294803	2.296146831	2.740062589	2.555604258	5.327981945	2.519890936	0.811240165	4.124893969	2.333173078	2.829835186	2.191421535	2.621705316	0.349110365	14.0050931	0	15.10330359	4.358633338	2.771962172	17.00358771	23.16619357	32.10926083	18.10240934	3.465740378	13.63503699	22.52459662	2.488217023	12.52252604	6.022418532	9.103774256	5.086602183	20.33336492	8.469537434	1.979511658	13.52854075	7.271540279	15.29329455	8.069630937	4.722167629	4.771564346	3.930292162	5.983407498	0	3.448339226	6.360397655	2.688954694	4.645873249	3.72397559	3.207486314	11.07817725	0	2.691772652	9.937337968	20.22560715	11.84585071	4.786356705	8.209333588	4.402569289	6.302759106	13.44926837	3.443593052	4.211053703	2.096014906	0	5.132676168	4.899881715	10.38702886	0	5.754524053	13.30805058	4.673427851	5.938993857	8.045447091	16.48842589	9.55688778	5.606933397	8.422937452	3.95446313	0.771130382	4.884510935	5.147648519	2.86909963	3.473714467	11.3902557	15.37764433	16.37186687	8.116900792	3.259788588	9.969957926
C05D11.9	WBGene00015486	66.38373987	99.3526711	107.8465371	79.73600162	61.82885855	56.85512298	56.82337457	51.53465441	54.74803277	55.4368246	59.561335	28.17633956	27.48449217	32.44803513	45.33576801	38.35796378	36.95666492	29.03796889	41.73304527	52.0703627	36.89626457	27.75108759	31.61987148	26.74348585	17.28116124	42.20027032	38.03037163	32.13398585	34.17981525	29.58971191	30.51833439	40.94845203	30.70127606	40.74061938	29.14857234	40.58881675	34.25664876	35.8839501	31.28571435	15.08390367	24.59422315	20.77765287	21.49002776	16.44603974	82.82182729	30.64555924	55.3017609	87.09840271	77.36074604	54.72540342	73.72577776	82.24462489	61.229069	88.47073059	105.2775115	66.293507	63.81903484	45.95566077	65.46173651	50.53349089	45.48722163	70.90541221	86.19311759	69.73612324	45.62003763	72.73819787	78.63711237	59.85860932	53.07803918	48.41099647	90.27023932	91.80293502	43.41198691	42.98548682	41.656198	30.36564881	39.63745423	33.21192864	38.09734462	59.40519266	26.13420888	27.33530261	39.47632838	25.52930768	39.0153146	50.60062374	57.97101571	47.29684933	30.48595586	56.25202855	55.21746413	59.44420111	45.97400019	52.50623703	42.29437577	60.30904729	65.82463843	72.86013221	54.6625517	35.10149817	48.14443734	52.74364422	40.43762387	48.92384244	45.5849692	51.13391775	61.38866276	51.63737133	51.09015967	35.66345897	37.0738163	36.71588776	48.47256779	39.4978661	74.37416901	49.25697932	61.83466965	47.54015957	42.86700194
C05D12.1	WBGene00007339	0	1.12418417	0	0	0	0	0	0.143794239	0	0	0	0	0	0	0	0.841967422	0	0	0	0	0	0	0	0	0	0	0	0	0	0.839022038	0	0	0.327975267	0	0	0	0	0	0	0	0	0	0	0.721583965	0	0	0	0	0	0	0	0	0	0	0	0	0	0	0	0	0	0	0	0	0	0	0	0	0	0	0	0	0	0	0	0	0	0	0	0	0	0	1.936530108	0	3.600437798	0	0	1.059445343	0	0	0	0	0	0	0	0	0.477985506	0	0	1.347833828	0.287737152	2.438352969	0.662379276	0	1.201412961	3.527532691	0	1.026465448	0	0	0	5.309000327	1.646220409	10.64775249	2.563068511	6.21898871	0	0	0
C05D12.2	WBGene00007340	0	0	0	0	0	0	0	0	0	0	0	0	0	0	0	0	0	0	0	0	0	0	0	0	0	0	0	0	0	0	0	0	0	0	0	0.391032632	0	0	0	0	0	0	0	0	0	0	0	0	0	0	0	0	0	0	0	0	0	0	0	0	0	0	0	0	0	0	0	0	0	0	0	0	0	0	0	0	0	0	0	0	0	0	0	0	0	0	0	0	0	0	0	0	0	0	0	0	0	0	0	0	0	0	0	0	0	0	0	0	0	0	0	0	0	0	0	0	0	0	0
C05D12.3	WBGene00014666	0	0	0	0	0	0	0	0	0	0	0	0	0	0	0.533592773	0	0	1.004573596	0.871855333	0	0	0	0	0	0	0	1.055705358	0	0	0	0	0	0	1.060727821	0	0	0	0	0	0	0.749543022	0	0	0	0	0	0	0	0	0	0	0	0	0	0	0	0	0	0	0	0	0	0	1.198616288	0	0	0	0	0	0	0	0	0	0	0	1.003221609	0	0	0	0	0	0	1.497289643	0	0	0	0	0	0	0	0	0	0	0	0	0	0	0	0	0	0	0	0	0	0	0	0	0	0	0	2.715575369	0	0	0	0	0	0	0	0
C05D12.4	WBGene00007341	0	0	0	0	0	0	0	19.35405733	21.28273769	37.29380099	51.31995088	0	0	94.53974199	158.7879192	149.449401	103.1031143	120.0191439	156.4837307	46.22055908	29.00926977	37.08692752	4.618403539	9.686192354	151.7541662	111.577294	121.9267265	69.4611294	109.3831752	154.3860584	88.44299473	85.71252485	125.2555726	129.8126517	138.5035224	142.9128261	43.42305018	33.8419819	44.07502048	62.78559185	8.760521311	5.184513344	2.149478335	11.90854599	0	16.99907424	1.394943088	2.569891085	4.904593171	0	1.857268141	0	13.08839075	1.945304401	0	4.270822074	0.621826379	4.149828227	1.169738961	2.131426821	0.696387224	0	0	1.198616288	1.325692232	4.360715502	0	3.877441422	0	0	0	3.474838941	0	0	0	0	0	0	0.942749214	0	0	0	0.683734553	0.702455662	0	0	0	0	0	0	0	0	0.676014333	0	0.573271456	0.961773574	0	0	0.793056482	1.58392884	0	0	0.955453457	0	0	0	0	0	0	0	0	0	0	0	0	0	0	0	0
C05D12.5	WBGene00007342	0.997810625	0	0	0	0	5.565490978	0	8.703413832	5.778447127	11.33180243	16.6096148	2.102507217	0.262177361	31.65199372	29.69950489	47.71405653	21.91533266	31.71740183	24.1445815	18.3940514	3.018482629	18.15443678	14.60051958	0	59.51686407	66.38515044	19.85714672	3.855121171	49.16753563	48.25817772	24.06420219	19.07047866	37.99253417	33.88938772	14.79945223	16.01618095	39.63463163	26.90668514	2.298368984	2.34386541	42.40906112	31.00074382	6.271633213	0	0	6.713054734	0	0	0	0	0	0	0	0	0	0	0	0	1.117234879	0	0	0	0	0	0	1.765942912	0	4.034322817	0	0	0	0	0	0	0	0	4.842320213	3.050113103	0.942749214	0	18.67965427	0	0	0	0	0	0	0	0	0	0	0	0	0	0	0	0	0	0	0	0	0	0	0	0	0	2.474831054	0	0	0	0	0	0	0	0	0	0	2.398570855	0
C05D12.7	WBGene00044029	0	0	0	0	0	0	0	0	0	0	0	0	0	0	0	0	0	0	0	0	0	0	0	0	0	0	0	0	0	0	0	0	0	0	0	0	0	0	0	0	0	0	0	0	0	0	0	0	0	0	0	0	0	0	0	0	0	0	0	0	0	0	0	0	0	0	0	0	0	0	0	0	0	0	0	0	0	0	0	0	0	0	0	0	0	0	0	0	0	0	0	0	0	0	0	0	0	0	0	0	0	0	0	0	0	0	0	2.94265118	0	0	0	0	0	0	0	0	0	0	0
daf-4	WBGene00000900	6.102980791	9.603061587	9.313597758	14.61172538	11.93048634	18.64900651	12.7503243	26.6325157	24.99365491	20.9780205	10.04264214	21.95556069	34.50976488	0.914340277	3.356002979	1.538067747	3.411566641	3.49188319	2.904863603	0.492291436	0	0	12.85121617	18.53300608	0	5.344512212	2.912596406	2.827585622	1.352625124	0	6.313656434	5.313711895	6.053188839	0.93963845	2.861866615	0.747919628	0.874223564	0	0	0.504348826	0	6.462942436	13.69731519	19.81726989	28.39526054	5.113300931	7.271584267	2.569891085	0	0	3.714989883	25.51650309	0	1.945304401	17.5244251	2.135150303	1.171366035	6.486148426	23.24601288	3.881448527	22.749897	1.980789353	0	0	2.862135664	3.004188166	1.356860398	0	6.833149975	5.430225999	2.843787884	0	3.331805279	0	4.521636322	11.01234571	2.184802071	11.25268164	10.02317916	33.38897584	0	25.03605428	19.5419239	5.61394855	32.68488961	18.91716229	0	1.006428116	11.2111295	9.507564729	6.302006358	5.705999662	3.250805456	0	16.67946706	7.732674266	9.359268307	0	4.016282224	8.740903731	5.010076222	0	2.634139153	0	3.716586677	6.651564515	0	2.502585471	2.705848333	7.893647921	2.004360473	4.004552248	9.402549576	10.54421643	26.56110636	10.67717016	2.580587804	10.85597524	11.21293025
C05D2.10	WBGene00015470	78.5702302	90.23925539	97.47462484	161.5058611	93.49062408	130.3976256	117.0744633	180.0286154	183.9376101	159.9146517	181.0230095	131.9311883	117.3745134	156.0061208	153.2953448	164.2046939	161.1996212	153.0176135	166.4846323	141.1072184	109.5135084	123.9457068	182.9352943	124.4403478	98.78432806	76.97119077	74.2273659	80.79197133	98.7833409	117.9087555	127.7325957	93.4645376	94.06487165	82.56826174	89.45408046	92.65225195	90.78521542	68.33827802	82.44394816	101.547095	90.06714632	104.3229377	159.5019706	99.78345169	38.00513471	63.12498938	49.81097007	40.98022391	31.65090984	44.63534189	67.24248214	47.3167	23.84486872	34.10247659	33.74052929	47.76089053	27.35936056	35.3403812	63.06390716	56.27960141	33.55629801	44.32306421	50.76876781	51.15358907	57.7856054	59.1638864	57.25710566	60.01572088	53.07803918	64.49225383	44.90179392	38.81637904	47.34931677	50.8414234	46.8474989	50.52485242	37.32839183	55.57632704	52.81024333	57.05363946	40.41289662	93.86756148	69.29876247	50.43007945	84.18510133	70.09923642	71.47478973	43.86538838	63.24713407	69.68105989	65.39800582	65.90597926	62.7843073	83.52433206	61.31913383	63.0667685	71.41389171	109.711499	57.45676008	82.14363111	61.32427249	62.8297947	72.68430148	72.32382379	69.16531195	67.21083773	98.54503403	54.55577496	59.46112768	83.08704034	56.8830968	47.46707096	51.81113673	67.90739691	65.22579813	74.64296489	65.24178848	49.28213383	106.4304736
C05D2.3	WBGene00015467	0	0	0	0	0	0	0	0	0	0	0	0	0	0	0	0	0	0	0	0	0	0	0	0	0	0	0	0	0	0	0	0	0	0	0	0	0	0	0	0	0	0	0	0	0	0	0	0	0	0	0	0	0	0	0	0	0	0	0	0.32914187	0	0	0	0	0	0	0	0	0	0	0	0	0	0	0	0	0	0	0	0	0	0	0	0	0	0	0	0	0	0	0	0	0	0	0	0	0	0	0.743478201	0	0	0	0	0	0	0	0	0	0	0	0	0	0	0	0	0	0	0	0
bas-1	WBGene00000239	0	0	0	0	0	0	0	0	0	0	0	0	0	0	0	1.788151157	0	0	0.235490658	0	2.229692169	0	0	0	0	0	0	0	0	0	0	0	0.279629036	0.941422209	0	0	0	0	0	0	0	0.944999965	0	1.396953205	0	0	0	0	0	0	0	8.475073553	0	2.892530132	0	0	0	0	2.812071267	0	0	0	0	0	0	0	0	0	0	0	0	0	0	0	0.73806047	0	0	0	0	0	0	0	0	0	0	1.031773597	0	0	0	0	0	0	0	0	0	1.025371373	0	0	0	0	0	0	0	1.624629889	0	1.109875589	0	0	0	0	0	5.873484118	0.582218601	2.391908831	0	0	0	1.485226203	0
xnd-1	WBGene00001514	116.7282584	123.4394534	77.61253635	105.849373	118.4877537	127.7054077	130.8961403	45.13678902	47.89425509	51.25704102	38.99983177	80.46156092	133.236002	7.272529614	8.904089551	6.745001179	11.88756595	10.44483077	7.766280146	3.361176892	9.966492398	8.670150432	18.13875331	154.2091534	12.28158077	4.755674992	8.94376752	1.922298206	6.973888283	0.767220241	0	6.742279321	4.759028304	1.171906326	2.778173822	5.400761446	7.14813451	3.922466821	5.278933255	6.164762592	6.003758721	7.25271734	48.43143156	132.6203172	6.190104655	3.037278155	0	0	4.666838273	0	2.902462779	8.519674388	3.751098151	0	1.580483329	0	10.46544599	1.331662106	1.884718768	0	0	0	0	2.367819217	2.862135664	5.536438527	0	4.034322817	0	2.727508295	8.533447607	0	2.578777688	3.242573526	8.212663934	4.406285149	0	3.72397559	2.396461338	2.512065158	0	179.7600856	7.490030436	1.097780494	5.058458342	2.409372162	2.967930698	4.247612709	10.71565906	2.564862024	1.487714236	4.518173631	2.8249463	26.32976272	4.30604312	4.267086648	4.336233292	0	10.15640534	3.168244523	8.437848092	1.419437737	1.606599274	1.624629889	5.181827513	1.109875589	1.754262455	1.579441829	5.104577117	6.421918532	0	4.27521595	3.360277034	9.397959802	3.932743855	0	8.728422463	5.762826539	192.8527452
madf-11	WBGene00015468	82.64048292	53.85406527	39.54203448	79.01208541	37.38068921	39.51203908	42.11136468	80.64573998	73.95602106	46.80000195	42.91616391	50.36284382	37.48377261	20.13662694	27.27560296	26.7605843	18.6404721	24.31192565	20.89830141	12.7003537	9.434355205	6.652588345	31.69321407	48.36959189	15.75968298	11.39959982	17.45715605	15.51438585	10.76393695	7.375603044	15.88547713	12.97747875	9.979795038	6.665200754	12.32554368	9.20636714	11.74642712	21.16627618	16.02105115	18.62153287	9.00861751	22.7870152	39.53623779	62.70095357	22.20515588	23.87968734	20.05850363	6.318520389	8.616874026	14.25747683	16.45610177	6.637369468	17.22075887	10.77973302	37.83934077	10.40084089	30.0060411	18.307249	17.96367457	21.4651695	16.78792105	15.86565249	14.71916124	23.95200981	16.83459592	21.1528466	21.3103623	56.42911654	30.45552671	18.34893467	5.706100703	36.3099853	42.80798227	41.65663261	18.02399539	14.84230091	29.80628162	29.10755426	20.32466335	41.09345293	18.76128282	71.0494206	17.83206358	34.07195069	31.410848	29.51031506	17.53888348	28.80425457	27.07121759	17.24065476	24.61383933	14.26067212	40.85170853	0	30.67924456	38.12193276	33.12120571	44.21646943	24.03046383	35.7128595	22.63046589	42.66781666	40.05460175	22.72244399	31.3107487	39.97311658	18.67513498	35.6469182	23.58722905	15.1138349	20.70609851	7.991354777	13.52431292	17.09434871	23.96339335	13.40082386	26.97134176	33.75376111	54.24868995
C05D2.8	WBGene00015469	22.39949123	21.1691588	16.53615592	5.141331792	3.283987586	10.81779573	15.74228885	1.075311163	1.832090138	1.666427134	2.195971276	2.139558391	1.906693088	0.843546784	0.928386853	0	2.436539925	0.334458783	0.766577758	0	0.917200199	2.404185387	1.656826574	0.853508062	5.975140412	0.76477924	0.543223271	0	0	0	0.901290015	0	0.649030207	1.168155617	2.903926865	1.186689361	0.604075253	2.333395304	0.562341628	0	0	0.313154097	0	7.10601743	0	0	0	2.569891085	0	2.745440365	0	0	0	0	0	6.130018812	0	0	2.343493487	0.32914187	3.834846383	0	0	0.82643157	0	0	0	0	0	0	2.852701994	0	0	0	2.052413847	0	0	0	0	0	0	17.39730913	2.746668178	1.819592119	2.946935584	1.919918141	0	1.420550348	1.692300694	2.540411542	0.867129142	1.535018152	0	4.164831439	1.562616378	1.318909027	3.512797391	0	2.704202852	0.78991092	1.086417701	1.276643434	0	0	1.168651538	1.051320533	2.500108526	0	0	0	0	21.89483005	2.217574492	10.64775249	0	0	0	0.568569113	2.64551706
snx-1	WBGene00004927	48.17187484	42.34927835	52.93382908	62.38844102	43.63184131	63.84915833	49.34505862	38.55236348	41.26976624	43.02244738	48.45834166	59.21097385	44.8940593	13.73494764	21.62578836	25.50539949	29.28009401	26.70982287	20.71040955	25.66590698	13.24387454	11.45606984	53.60044396	54.87645907	19.34711601	26.87205964	19.84003423	33.95128938	28.07084884	23.09277622	26.76044943	22.42350421	32.66555377	24.59197995	25.83025216	26.3259031	27.85133032	33.36699346	32.69012989	53.96563235	22.45916054	24.49308529	54.33879826	47.97339997	32.57994323	24.99402151	29.74673276	25.54654769	38.49201362	15.97096346	42.4934702	6.637369468	34.87295895	31.96511321	18.14980923	14.95701187	29.24917987	31.46364329	26.05137437	36.08265698	32.57598884	34.95226945	31.63795514	43.88276461	26.42292849	44.21831219	24.49080033	81.3261464	29.94994588	22.82218696	35.66644649	30.89292736	15.50155464	28.15373235	48.4483464	51.82807507	28.47344205	57.6994279	41.30824248	54.69196118	23.47430667	20.69689105	17.03609344	15.34670093	17.18875823	24.56418095	8.84186105	23.44502742	12.47986503	11.40139236	12.08106362	32.0730829	16.29791238	8.501939901	30.87407668	11.51102195	22.7623064	18.72923204	20.19068865	7.400069415	14.03334115	18.78595639	23.79956192	23.19517212	20.71194024	29.32727131	10.05171104	14.44191181	22.37397591	14.54410872	12.61073478	27.85770638	17.76025552	14.7268134	20.17389669	9.566890425	10.35075442	26.31496026	20.63927399
lmp-2	WBGene00015471	0	0	0	0	0	0	0	0.127220175	0	0	0	0	0	0	0	0	0	0	0	0	0	0	0.286029613	0	0	0	0	0	0	0	1.559297219	0	0	0	0	0	0	0	0	0	0	0.47244229	0	0	0	0	0	0	0	0	0	0	0	0	0	0	0	0	0	0	0	0	0	0	0	0	0	0	0	0	0	0	0	3.242573526	0	0	0	0	0	3.69182395	0	0	0	0	0	0	0	0	0	0	0	0	0	0	0	0	0	0	0	0	0	0	0	0	0	0	0	0	0	0	0	0	0	0	0	0	2.580587804	0.914065933	0
C05D9.3	WBGene00015472	0	0	0	0	0	0	0	0	0	0	0	0	0	0.970517995	0.587355442	0	1.753328828	0.285077279	0.235490658	1.01909961	0	0.783865997	0	0	0	0	0.798414909	2.141262679	0	0	0	0	0.833150839	0	0	0	0.30007129	0	0	0	0	0	0	0	0	0	0	0	0	0	0	0	0	0	0	0	1.944896627	0	0.75157454	0	0	1.909401235	1.913308811	0	1.051780435	4.739289918	0	0	9.445488554	6.936368776	0	0	9.589305345	11.83923225	0	1.003221609	1.997143318	5.437569939	16.50533991	26.15980473	26.45180969	0	0	0.667143987	3.859538227	0.606202542	1.989918525	0	1.737521348	1.285177687	0	0	1.352193769	0	1.807149181	1.025371373	2.104391772	0	1.107234415	0	3.1339812	0	3.046127964	3.214802527	0.970519477	6.351719946	6.086006233	4.189929211	26.88743979	19.23525052	30.54964794	0.753656363	0.777200905	47.94370908	123.7851457	22.90976198	101.4687692	50.38843405	1.893150311
C05D9.4	WBGene00015473	0	0	0	0	0	0	0	0	0	0	0	0.396259559	0	0	0	0	0	0	0	0	0	0	0	0	0	0	0	0	0	0	0	0	0	0	0	0	0	0	0	0	0	0	0	0	0	0	0	0	0	0	0	0	0	0	0	0	0	0	0	0	0	0	0	0	0	0	1.908446903	0	0	0	0	0	0	0	0	0	0	0	0	0	0	0	0.684782794	0	0	0	0	0	1.692300694	0	0	0	1.923455783	0	0	0	0	0	0	0	0.68194353	0	0	0	0	0	0	0	0	0	0	0	0	1.43942615	2.769426948	0	0	0	0
ife-4	WBGene00002062	10.17412029	7.552473258	5.552106879	5.141331792	2.074596268	0	5.141128949	5.087077183	7.049654706	2.760000256	2.159254966	2.390365799	2.531841025	3.770176884	2.425981728	2.284310285	2.924365873	1.543424921	2.639400263	6.270014738	1.834624406	2.809859816	0.408688062	0.853508062	0	6.329922095	4.200807775	6.044252855	0	0	2.704530518	2.485675961	3.628582309	2.756289057	4.658448726	2.469361249	2.599014459	6.976242932	3.758729813	6.641831815	0.685921049	8.980668592	4.931811219	3.566792186	14.0050931	13.427749	13.08037965	30.51765535	22.87765628	27.29079196	36.95587662	16.99474794	27.97634681	22.2821195	31.52681499	43.76420798	22.70175999	14.13522722	20.39730939	25.05138353	27.89088354	23.55868434	13.465099	22.66500834	28.76306083	34.85806016	21.75656254	12.71538836	25.72874252	27.91155198	35.65278406	12.93393404	33.40753606	48.26386141	16.36450332	17.8110335	12.87250487	36.56093689	13.20419098	50.84008365	38.84461108	2.691772652	18.45811559	23.80735654	15.43012308	23.51771094	36.86227097	22.50219245	21.02564131	23.12464609	36.51990476	22.89041215	17.43168491	17.66777568	27.24417227	30.20371878	36.83355155	35.38741747	29.62007558	30.00648592	31.66444591	28.50053328	36.52865521	36.15366495	28.73377893	40.04535869	32.16887516	17.12068527	30.84463907	17.8209057	82.5573773	8.834777502	17.01546843	17.90343305	39.05183903	24.85622415	32.92411405	43.77663883	12.33120876
C05D9.7	WBGene00015474	12.99058048	14.53760311	10.87591232	7.252876971	23.96137664	9.479790151	14.04804843	8.775881442	6.60995072	13.13539923	13.33299358	16.95727779	5.660202783	19.27777129	12.27378576	6.403314942	11.82194259	3.899712233	4.970401236	5.115653713	13.00906355	14.11285549	17.34338057	3.207829938	4.890931208	33.62784612	3.765842496	8.320548986	0	7.601056962	38.9632354	24.02138444	7.259998145	7.13760622	5.714936621	6.16704831	6.630105243	32.55630286	34.6321931	39.73551966	38.30465835	29.6761732	12.70974739	4.183965549	46.2051975	79.70839431	90.76642835	80.63935662	75.60998338	57.56562057	76.11788369	36.91172027	42.72775726	68.45027165	105.1665657	138.7972127	56.57559035	71.51369445	88.25073781	96.82534417	81.60867569	104.3874582	44.40979638	59.49806499	50.18127083	66.70139951	66.06943472	90.4451257	156.7697652	98.18472164	109.9404188	99.59015633	81.78164116	48.87670272	90.73168072	96.38270859	74.96459745	140.4481872	91.57666591	84.79330843	60.74686953	7.193318607	102.6699138	90.30239753	86.32500383	97.194395	123.2047541	68.15859867	49.59823262	84.88618621	130.8351605	96.50152648	63.42946931	70.85860481	71.06946461	79.50998959	67.47854594	60.84285267	89.56739528	66.4921308	72.1571738	127.7735799	77.23322904	111.954961	112.338768	124.0141789	87.30281417	73.8273569	117.731177	85.70455968	123.6554582	58.22687808	73.54422143	69.22794152	120.1103245	48.09183939	106.6217542	119.8703619	39.75668353
C05D9.9	WBGene00015476	0	0	0	0	0	0	0	0	0	0	0	0	0	0	0	0	0.487200768	0	0	0	0	0	0	0	0	0	0	1.027535549	0	0	0	0	0	0	0	0	0	0	0	0.801719167	0	0	0	0	0	0	0	2.569891085	0	0	0	0	0	0	0	0	0	0	0	1.326752734	0	0	0	0	0	0	0	0	0	0	0	0	0	0	0	1.327577393	0	0	0	0	0	0	0	0	0	0	0	0	0	0	0	0	0	0	0	0	0	0	0	0	0	0	0	0	0	0	0	0	0	0	0	0	0	0	0	0	0	0	0
lnp-1	WBGene00015492	12.21043645	4.575755023	7.12371213	5.525063414	6.913934337	12.2208382	5.051409538	17.56595676	22.53850548	23.55728667	17.21093134	13.77587561	7.945727938	27.23988976	18.91696385	24.38031366	17.97831949	23.85105357	26.29794345	26.93362823	31.49491282	26.58368251	24.4634904	5.910630577	29.02747098	36.75510503	40.3141913	42.10284653	32.17295295	19.23989961	22.71705047	38.06327604	39.40501194	30.33095157	34.04899584	34.39819727	28.74969012	38.7800764	35.20948766	41.08819994	30.44452655	41.68959808	28.38154526	13.9786577	94.74577011	88.62268803	51.41121157	66.37227983	84.45482818	55.62918384	51.79339627	57.59151647	47.43332201	99.99390321	52.36786908	64.73310593	70.67184737	56.3292939	52.0337406	63.73914703	85.43746651	67.15056987	77.4349418	71.92500544	82.47599901	54.30824037	80.98630267	60.57333001	58.31412221	70.58846959	51.40122956	30.89292736	65.98285487	56.93099692	57.73736522	53.63165642	40.74069068	46.59505805	67.01368141	70.49962748	34.82860529	15.32689083	84.00287141	76.42153617	62.63940708	73.56755399	68.84387054	68.83330061	58.96340533	100.2535484	66.66624802	82.35362138	69.78176483	23.34731521	63.46727554	74.3245417	67.03655703	34.28499416	87.79028082	85.98850825	72.66158307	100.1136574	85.75605232	82.74486815	56.82411505	99.59850167	73.93680281	101.8637289	81.13316926	102.9973263	78.74851698	49.61355007	73.11178945	91.11133572	66.49147797	72.72594634	49.27357155	58.09671852	46.2187414
C05E11.2	WBGene00015493	0	0	0	0	0	0	0	0	0	0	0.302753015	0	0	0	0	0	0	0	0	0	0	0	0	0	0	0	0	0	0	0	0	0	0	0	0	0	0	0	0	0	0	0	0	0	0	0	0	0	0	0	0	0	0	0	0	0	0	0	0	0.890130568	0	0	0	0	0	0	0	0	0	0	0	0	0	0	0	0	0	0	0	0	0	0	1.395790686	0	0	1.131279126	0	0	0	0	0	0	0	0	0	0	0	0	0	0	0	2.5047399	0	0	0.970519477	0	0	0	0	0	0	0	0	0	0	0	0	0	0
C05E11.3	WBGene00015494	17.99797407	12.816711	3.878439851	9.24592767	11.06464716	12.3034542	7.033091403	6.220512954	5.948035456	2.608234712	6.094496717	5.64560086	4.930107871	5.472766181	8.237548381	4.510481874	9.791065885	3.536852143	4.34066866	4.799745315	2.36800558	4.20111605	4.062826916	5.473930946	1.519992266	4.600326577	0.59602334	1.037841781	1.752887224	2.373649899	1.559297219	0	1.533345629	1.76990405	0.883093918	3.014931881	2.399747374	1.396425575	0	2.477857605	1.050322489	2.345932181	3.161794532	0.698305993	8.198060573	3.037278155	3.680930536	11.28928756	6.169438086	3.42571802	3.647917642	21.79603437	2.103718556	1.980149139	12.23464895	0	14.06441113	8.589350864	0	6.879110727	11.58305551	9.09579948	2.384028521	7.756584271	12.62848365	2.476792925	0	0	0	0.892028337	3.930292162	3.474838941	0	3.242573526	7.512955044	6.027356895	1.7431581	3.72397559	0	0	0	4.176708411	20.53083853	11.15735573	6.932733526	24.54817708	16.75665355	8.963307748	14.72309732	15.85525543	48.83937586	12.51596722	11.5215084	9.163017882	4.135077039	20.11264577	14.26455021	0	14.63960876	14.10505308	13.76833014	9.300083688	18.61648952	19.41164623	8.115190988	9.70546534	5.612213923	17.68078298	9.403155768	10.75293901	8.839241256	18.53136915	24.6189212	11.32538425	5.226060668	15.16048951	6.047761095	1.45592856	4.00066371
amt-1	WBGene00000133	0	0	0	0	0	0	0	0	0	0	0	0	0	0	0	0	0	0	0	0	0	0	0.408688062	0	0	0	0	0	0	0	0	0	0	0	0	0	0	0	0	0	0.685921049	1.270829329	0.626764993	0	0	0	0	0	0	0	0	0	0	0	0	0	0	0	0	0	0	0	0	0	0	0	0	0	0	0	0	0	0	0	0	0	0.728089507	0	0	0	0	0	0	0	0	0	0	0	0	0	0	0	0	0	0	0	0	0	0	0	0	0	0	0	0	0	0	0	0	0	0	0	0	0	0	0	0	0	0
amt-4	WBGene00000136	0	0	0	0	0	0	0	0	0	0	0.289587988	0	0	0	0	0	0	0	0	0	0	0	0	0	0	0	0	0	0	0	0	0	0	0	0	0	0	0	0	0	0	0	0	0	0	0	0	0	0	0	0	0	0	0	0	0	0	0	0	0	0	0	0	0	0	0	0	0	0	0	0	0	0	0	0	0	0	0	0	0	0	0	0	0	0	0	0	0	0	0	0	0	0	0	0	0	0	0	0	0	0.437188801	0	0	0	0	0	0	3.266785569	0	0	0	0	0	0	0	0	0	0	0
C05E11.6	WBGene00015495	0	0	0	0	0	0	0	0	0	0	0	0	0	0	0	0	0	0.570224183	0	0	0	0	0	0	0	0	0.639351652	0	0	0.767220241	0	0	0	0	0	0	0	0	0	0.81975701	0	0	0	0	0	0	0	0	0	0	0	0	0	0	0	0	0	0	0	0	0	0	0	0	0	0	0	0	0	0	0	0	0	0	0	0	0	0	0	0	0	0	0	0	0	0	0	0	0	0	0	0	0	0	0	0	0	0	0	0	0	0	0	0	0	0	0	0	0	0	0	0	0	0	0	0	0	0	0
C05E11.7	WBGene00015496	0	3.068416297	7.259801951	2.520708501	0	3.057311706	0	0	0.493875411	0.623354962	2.107215919	0	0	0	0	0	0	3.408663978	0	0	0	0	0	0	5.870286069	2.542533219	2.493471919	3.341997539	2.062794094	3.070005601	0	0	1.249045774	0.927176856	0.535285853	0.460697248	0	0	1.729385155	0	0.300779467	0.319305469	0	2.387970463	0	0	1.689767127	2.179050574	0	0	0	0	2.410426053	0	0	0	5.531304883	0	0	0.32914187	0	0	0	0	0	0	0	0	0	0	0	0	0	0	0	0	0	0	0	0	0	0	1.970830453	0	0.802656069	0.606202542	0	1.223456888	0	0	0	1.140642502	1.320972001	0	1.150022569	0	0.854685746	0	0	0	0	1.533436646	0	0	2.254129198	0	0	0	0	0	0	0.43937728	0.582148402	0	0	0	0	0	0
flp-12	WBGene00001455	0	0	0	0	0	0	0	0	0	0	0	0	0	0	0	0	0	0	0	0	0	0	0	0	0	0	0	0	0	0	0	0	0	0	0	0	0	0	0	0	0.811831212	0.264206114	0	0.349110365	0	0	1.394943088	0	0	0	0	0	0	0	1.580483329	0	0	0	0	0	0	0	0	0	0	0	0	0	0	1.512363129	0	0	0	0	0	0	0	0	0	0	0	0	0	0	0	0	0	3.812915311	0	0	0	0	2.446247574	0	0	0	0	0	0	0	0	0	0	0	0	0	0	0	0	0	0	0	0	0	0	0	0	0	0
srp-2	WBGene00005643	0.997810625	2.393704141	0	0	0	0.234108188	0.315134537	0.945173243	1.668226969	2.005291528	2.178134346	0.359305163	0.642141655	2.601459906	1.746435531	3.472291635	5.570764463	4.813808284	10.4796894	4.801985096	2.229692169	2.809859816	2.148900147	0	19.99903344	31.10295651	16.85029083	11.14838808	33.25223943	28.25043391	23.03302065	15.62801525	19.02551481	11.70355328	15.13144302	16.11218822	17.02048386	25.28597967	16.19331255	28.66501834	20.99365105	24.61471534	2.836664826	3.217340518	14.0050931	36.28630172	15.36958261	52.38765077	20.926183	21.11393632	23.42491805	6.637369468	29.01151783	22.82038504	43.54304336	23.22583662	30.46678846	44.25003841	25.47400889	39.39414474	28.13156119	43.44567461	27.64811534	22.60860027	22.85429367	24.72653559	10.10426384	4.237427712	0	24.11347235	33.91984197	12.93393404	53.79865518	22.52215505	40.85738823	27.42868041	15.81303869	23.96619237	23.5271196	32.21642029	33.79537008	4.176708411	19.48642469	7.550786336	8.640394884	14.76519566	18.02531344	14.07055216	26.73928509	5.905664255	21.50909107	14.43373961	10.40907713	24.16490384	9.611574455	12.7124488	17.13128635	17.69154833	11.54633287	12.14791489	11.50900634	7.623294243	7.886856153	12.56962885	15.98824778	1.175557077	8.265206806	10.6166267	17.71819772	12.05010308	7.000410828	25.88433144	19.215264	10.78196864	17.27653378	7.054029537	12.64327021	30.1426622	5.382750519
srj-25	WBGene00005613	0	0	0	0	0	0	0	0	0	0	0.364357834	0	0	0	0	0	0	0.202300982	0	0	0.917200199	0.783865997	0	0	0	0	0	0	0	1.390406737	0	0	0	0	0	0.443315262	0.228094007	0	0	0	0	0	0	0	0	0	0	0	0	0	0	0	0	0	0	0	0	0	0	0	0	0	0	0	0	0	0	0	0	0	0	0	0	0	0	0	0.728089507	0	0	0	0	0	0	0	0	0	0	0	0	0	0	0	0	0	0	0	0	0	0	0	0	0	0	0	0	0	0	0	0	0	0	0.500034385	0	0	0	0	0	0	0
srj-24	WBGene00005612	0	0	0	0	0	0	0	0.083162426	0	0	0	0	0	0.787395127	0	0	0	0	0	0	0	0	0	0	0	0	0	0	0	0	0	0	0	0	0.726951599	0	0	0	0	0	0	0	0	0	0	0	0	0	0	0	0	0	0	0	0	0	0	0	0	0	0	0	0	0	1.325692232	0	0	0	0	0	0	0	0	0	0	0	0	0	0	0	0	0	0	0	0	0	0	0	0	0	0	0	0	0	0	0	0	0	0	0	0	0	0	0	0	0	0	0	0	0	0	0	0	0	0	0	0	0	0
C05E4.12	WBGene00015491	0	0	0	0	0	0	0	0	0	0	0	0	0	0	0	0	0	0	0	0	0	0	0	0	0	0	0	0	0	0	0	0	0	0	0	0	0	0	0	0	0	0	0	0	0	0	0	0	0	0	0	0	0	0	0	0	0	0	0	0	0	0	0	0	0	0	0	0	0	0	0	0	0	0	0	0	0	0	0	0	0	0	0	1.976705571	0	0	0	0	0	0	0	0	0	0	0	0	0	0	0	0	0	0	0	0	0	0	0	0	0	0	0	0	0.777200905	0	0	0	0	0	0
str-262	WBGene00006288	0	0	0	0	0	0	0	0.469875436	0	0	0	0	0	1.94127302	0	0	0.632986733	0	0.954950803	0	0.917200199	0	1.411968758	0	0	0.90198018	1.437766562	0	0	0	0	0	1.900043705	0	4.054047844	1.653997243	0.71453147	0.405570556	0	0	1.112610679	0.812356332	1.562922427	0	0	0	0	0	0	0	0	0	0	0	0	0	0	0	0	0.663295369	0	0	0	0	0	0	0	0	0	0	0	0	0	0	0	0	0	0	0	0	0	0	0.684782794	0	0	0	0	0	2.60962418	0	0	0	0	15.34411213	0	0.870651846	0	0	0	0	0	0	0	0	0	0	0	0	0	0	0	0	2.062625091	0	0	0	0	0	0
srh-2	WBGene00005228	0	0	0	0	0	0	0	0	0	0.623354962	0	0	0	0	0	0	0.487200768	0	2.684661743	0.492291436	0	0	0	0	0	0	0	0	0	0	0	0	0	0	0.347808066	0	0	0	3.58485408	2.125825003	0	1.047004801	0	0	0	0	0	0	0	0	0	0	0	0	0	0	0	0	0	0	0	0	0	0	0	0	0	0	0	0	0	0	4.242954248	0	3.798341008	5.019998712	0	7.448860687	0.866576152	0	0	0	0	0	0	0	0	0	0	0	0	0	0	0	0.495230565	0	0	0	0	0	0	0	0	0	0	0	0	1.463820087	0	2.039568652	0	4.679664458	4.956530997	0	0	0	0	0.717551321	0
C05E4.15	WBGene00206359	0	0	0	0	0	0	0	0	0	0	0	0	0	0	0	0	0	0	0.330840144	0	0	0	0	0	0	0	0	0	0	0	0	0	0.22384726	0	0	0	0.228094007	0	0	0	1.372009621	0	0	0	0	0	0	0	0	0	0	0	0	0	2.046893085	0	0	0	0	0.890130568	0.834591498	0	0	0	0	0	0	0	0	1.54431033	0	0	0	0	0	0	0	0	0	0	0.988694678	0	0	0	0	0	0	0	0	0	0	0	0	0	0	0	0	0	1.487137982	0	0	0	0	0	0	0	0	0	0	0	0	0	0	0	0	0	0	0	0
str-20	WBGene00006087	0	0	0	0	0	0	0	0	0	0	0	0	0	0	0	0	0	0	0	0	0	0	0	0	0	0	0	0	0	0	0	0	0	0	0	0	0	0	0	0	0	0	0	0	0	0	0	0	0	0	0	0	0	0	0	0	0	0	0	0	0	0	0	0	0	0	0	0	0	0	0	0	0	0	0	0	0	0	0	0	0	0	0	0	0	0	0	0	0	0	0	0	0	0	0	0	0	0	0	0	0	0	0	0	0	0	0	0	0	0	0	0	0	0	0	0	0	0	0
srp-1	WBGene00005642	0	0	0	0	0	0	0	0	0	0	0	0	0	0	0	0	0	0	0	0	0	0	0	0	0	0	0	0	0	0	0	0	0	0	0	0	0	0	0	0	0	0	0	0	0	0	0	0	0	0	0	0	0	0	0	0	0	0	0	0	0	0	0	0	0	0	0	0	0	0	0	0	0	0	0	0	0	0	0	0	0	0	0	0	0	0	0	0	0	0	0	0	0	0	0	0	0	0	0	0	0	0	0	0	0	0	0	0	0	0	0	0	0	0	0	0	0	0	0
sri-4	WBGene00005516	0	0	0	0	0	0	0	0	0	0	0	0	0	0	0	0	0	0	0	0	0	0	0	0	0	0	0	0	0	0	0	0	0	0	0	0	0	0	0	0	0	0	0	0	0	0	0	0	0	0	0	0	0	0	0	0	0	0	0	0	0	0	0	0	0	0	0	0	0	0	0	0	0	0	0	0	0	0	0	0	0	0	0	0	0	0	0	0	0	0	0	0	0	0	0	0	0	0	0	0	0	0	0	0	0	0	0	0	0	0	0	0	0	0	0	0	0	0	0
str-134	WBGene00006182	0	0	0	0	0	0	0	0	0	0	0	0	0	0	0	1.191955186	0	0	1.139301317	0	0	0	0	0	0	0	0	0	0	0	0	1.106951534	0	0	0	0	0	0	0	0.81975701	0	0.57456251	0	0	0	0	0	0	0	0	0	0	0	0	0	0	0	0	0	0	0	0	0	0	0	0	0	0	0	0	0	0	0	0	1.374756118	1.003221609	0	0	1.500240372	0	0	0	0	0	0	0	0	3.188167366	0	0	0	0	0	0	0	0	0	0	0	0	0	0	0	0	0	0	0	3.266785569	0	0	0	0.611490855	0	0	0	0	0	0.646962294	0
C05E4.7	WBGene00015489	0	0	0	0	0	0	0	0	0	0	0	0	0	0	0	0	0	0.209321208	0	0	0	0	0	0	0	0	0	0	1.752887224	0	0	0	0	0	0	0	0	0	0	0	0	0	0	0	0	0	0	0	0	0	0	0	0	0	0	0	0	0	0	0	0	0	0	0	0	0	0	0	0	0	0	0	0	0	1.4253546	0	0	0	1.321757639	0	0	0	0	0	0	0.802927923	0	0	0	0	0	0	0	0	0	0	0	0	0	0	0	0	0	0	0	0	0	0	0.640774238	0	0	2.062060824	0.443972226	0	0	0	0	0	0
icl-1	WBGene00001564	0	0	0	0	0	0	0	0.168193188	0	0.627421697	1.272838738	0.376627164	0	2.474694715	0.341031411	1.437872246	4.099420832	0	1.27002079	2.54128811	35.18268618	27.72711315	0.496826866	0.557905956	3.370938942	1.078295855	1.825751784	2.008489786	0	5.226622286	0	0.610072903	0.888549932	1.529712641	1.493602063	0.391032632	1.93162223	3.324250323	164.7250234	142.6862377	3.157642583	1.466704172	2.998981182	11.68146848	5.807032524	14.43868866	15.04482718	2.569891085	7.484948887	27.01032142	0	8.475073553	5.854816707	6.853312021	3.627376413	4.270822074	41.19795333	7.277000108	2.909697947	2.640285226	1.632676101	0	5.206147694	10.41142866	14.76906168	8.597436294	15.43363399	7.755829833	9.445488554	5.816506123	5.696489878	9.458246439	9.371956309	6.690912752	837.8088135	685.743396	11.95190676	6.387809142	4.631323376	11.07817725	14.21805322	5.708382847	34.93312864	36.94113569	31.20696342	39.37516902	16.71843218	30.10952079	17.58916209	43.7346341	19.84726875	20.98930112	31.99549281	17.16348928	47.77962597	41.17428161	26.10629261	50.94025468	18.17000844	36.56456492	32.14969885	24.44791243	28.43447041	13.79371623	39.80615856	32.10841547	21.41817718	28.91054002	23.16226278	31.49061959	30.74075308	1978.119732	1523.891325	26.01364579	40.2334934	49.04731129	31.97576014	55.55156696	32.40343651
C05E7.1	WBGene00007343	0	0	0	0	0	0	0	0.136292596	0	0	0.289587988	0	0	0	0.587355442	0	0	0.202300982	0	0.864842218	0	0	0.941197548	0	0	0.90198018	9.88061837	31.27854682	0	1.342945408	7.44294453	10.91668566	0.224850099	0.72233147	0	0	0.540871253	0.526187455	0	0	0.300779467	0.501999936	0	0.593779434	0	0	0	24.52148741	8.692460208	0	1.7906495	0	0	12.34506526	0	8.265169115	0.621826379	2.281168171	15.02529941	0	0	0	0	0	0	4.298193273	0	0	0	0	0	0	0	0	0	0	0	0	0	0	0	0	0	0	0	0	0	0	0	0	0	0	0	0	0	2.88602552	3.245510928	0	0	0	0	0	0	0	0	0	0	0	0	0	0	0	0	0	0	0	0	0	0
C05E7.2	WBGene00007344	0	0	0	0	0	0	0	0	0	0	0	0	0	0	0	0	0	0	0	0	0	0	0	0	0	0	0	2.055322054	0	0	1.470372989	0	0	0	0.194082945	0	0	0	0	0	0	0	0	0	0	0	0	0	0	0	0	0	0	0	0	0	0	0	1.169738961	0	0	0	0	0	0	0	0	0	0	0	0	0	0	0	0	0	0	0	0	0	0	0	0	0	0	0	0	0	0	2.559681213	0	0	0	0	0	0	0	0	0	0	0.600328574	0	0	0	0	0	1.970652933	0	0	0	0	0	0	0	0	0	0	0	0
C05E7.3	WBGene00007345	0	0	0	0	0	0	0	0.434783346	0	0.311639425	0	0	0	0	0	0.595904824	0.487200768	0	0.673119684	1.367436655	1.183858223	1.62031939	1.194192002	0	0	0.41951933	1.91852348	1.789743841	1.752887224	1.140711735	2.186344643	0.511495714	0.504479135	0	0.909369946	0	1.651306498	1.062884062	0	0.504348826	2.305623378	4.608709143	5.14898453	0	0	0	0	0	5.636909495	0	0	0	0	0	0	0	0	1.012295983	0	0	0.843405648	0	0	0	0	0	1.908446903	0	0	1.54431033	0	0	1.413972692	0	0	0	4.020718979	1.812080676	7.682898128	6.203889108	13.26248656	0	0	0.988232107	0	1.031773597	0	0	0	1.279684338	0	1.198289404	0	0	3.299643928	0	0.909183113	0	0	0	0	0	0	0	1.403426531	0	1.338711413	0	0	0	0	0	0	0	2.886868306	0	2.069139697	6.619809777	0
frpr-2	WBGene00007346	0	0	0	0	0	0	0	0	0	0	0	0	0	0	0	0	0	0	0	0	0	0	0	0	0	0	0	0	0	0	0	0	0	0	0	0	0	0	0	4.423879615	0	0	0	0	0	0	0	0	0	0	0	0	0	0	0	0	0	0	0	0	0	0	0	0	0	0	0	0	0	0	0	0	0	0	0	0	0	0	0	0	0	0	0	0	0	0	0	0	0	0	0	0	0	0	0	0	0	0	0	0	0	0	0	0	0	0	0	0	0	0	0	0	0	0	0	0	0	0	0
C05G5.1	WBGene00007347	0	0	0	0	0	0	0	0.228950526	1.447273659	2.917356055	0.580614956	0.376627164	0	0	1.212842758	1.387912243	0	0.51968902	0.766577758	4.385368366	0.917200199	0	0.408688062	0	0	1.497815185	1.282528513	1.027535549	2.062794094	0	3.118975265	2.85962761	1.362771152	6.329900117	1.325079991	3.422036985	2.504975651	2.02884379	0	2.107982964	0.928353276	1.181953964	0	0.349110365	0	0	0	0	1.715898485	1.71264987	0	0	0	0	0	0	0	0	0	0	0	0	0	0	0	0	1.356860398	0	0	0	0	0	0	3.448339226	1.315295609	0	3.385963378	0	1.500240372	0	0.988694678	0	0	0	0	0	0	0	0	0	0	0	0	4.164831439	0	0	0	0	0	1.523441925	0	0	0	0	0	0	0	0	0	0	0	0	0.582218601	0	0	0	0	0	0
C05G5.2	WBGene00007348	4.068156976	9.84072922	3.490200845	7.674072571	16.9240887	23.44892719	19.47378648	21.56977421	24.16846976	18.58222388	17.04038648	21.09733002	20.87927853	22.84257571	19.75761634	23.59401339	21.89738213	14.88224929	20.17127891	21.47336201	4.981964899	8.45050923	18.78482346	13.06786981	10.86681426	15.12334206	14.73719693	14.3020457	16.59399584	11.7546332	11.91374975	15.09897294	20.55786016	13.64922953	10.60585788	19.00992783	12.31951489	20.38887746	27.93471928	19.38689416	8.642617134	19.53065959	15.60099152	18.97316788	29.80707414	19.82179541	29.06319619	31.64285616	66.07041051	92.45161451	23.44473187	25.51650309	45.98129655	51.18670352	18.0749806	47.76089053	11.09893278	20.44262597	33.43787411	39.18541521	41.29852164	33.00887226	13.70913399	49.99996764	36.52571653	34.43200389	52.54137619	40.49375907	58.84051825	39.64045971	27.79353312	18.91880287	18.05240188	3.242573526	48.44217334	55.69635294	28.59445482	46.10949077	25.70333901	18.77342372	8.550046858	6.600566749	25.68491985	29.26178659	9.707335417	22.67050155	25.51646523	29.00244543	14.48195407	13.13272011	16.62963552	29.30139903	29.94323868	21.8308064	28.30249561	27.53096222	23.64790949	9.900180077	30.79934149	47.58665974	22.88494953	44.23600708	17.45119826	18.01551148	17.65303484	22.40282395	36.1896128	23.72652927	29.8301058	31.97613661	22.25419266	23.78421028	19.73086013	29.58285179	23.24849271	14.65671652	23.32383849	24.12003506	4.573086879
C05G5.3	WBGene00007349	0.997810625	1.12418417	3.74323755	4.996402114	1.209391318	6.736603958	0.315134537	5.92321393	7.37362391	10.69149418	9.965050417	4.007058285	2.0070378	4.542912885	10.33532012	8.434570879	4.645695026	7.000497931	7.487855225	12.76998522	9.059005714	4.149486247	8.450550979	0.557905956	13.69743581	8.00206108	12.36803606	12.35384349	1.752887224	10.93927474	10.82644688	15.86869404	14.68743995	8.940884967	8.729138458	11.63131381	10.7925413	9.734493599	14.4190891	22.10338296	10.70676118	10.61769182	8.404071815	8.142168689	0	5.751799356	10.43444353	10.53510357	5.76535027	0	11.64644881	0	10.90497657	23.08659895	4.197945205	8.265169115	9.995454037	12.08368406	8.271454445	16.13228653	24.97829775	27.43639162	13.69527304	11.81393557	9.367853906	12.04408518	10.3506373	24.71175215	20.50445732	14.82936255	12.49048863	29.93165791	19.19436362	20.30441072	14.54821092	27.6395677	25.91654116	27.39536143	36.40210518	8.716567787	11.74694052	4.455895455	13.34119239	18.00945481	20.47300617	11.27129178	12.83970857	15.89767539	15.08842529	4.720272877	35.11367426	23.172525	28.84738368	3.834622779	13.83418281	9.727180709	17.39255484	0	22.93751736	46.1859506	20.73667207	7.772180161	15.01301117	8.055020095	13.17643803	26.83638637	6.11413568	21.61748035	10.26456032	42.73499894	10.99404858	8.829193213	14.02631059	35.14923227	18.8120979	15.05610382	32.85689876	13.63630835	14.9915429
sucl-1	WBGene00007350	67.37999508	72.83949482	61.90967266	66.49280405	70.09878028	51.08861219	42.72015309	63.60972558	61.83014344	59.37939231	65.92743824	63.11270576	49.50850076	74.32775384	94.10531212	73.49699764	87.02354091	73.58667737	102.9193487	64.13320627	42.81660657	60.85644308	57.67383072	59.63581261	55.37464088	69.73597327	85.87534448	76.77015485	72.25263731	58.113021	76.65027732	72.80211062	85.37511634	80.06977382	75.59658052	92.34393129	75.19783708	58.80238235	49.5777799	48.26727763	61.03457676	49.31918042	36.36438144	61.88814438	44.19826372	84.42210318	99.84860207	65.15460913	56.4752666	102.2614206	76.76897844	57.59151647	47.360557	74.48147246	84.98857967	72.71620874	121.0586957	99.26162936	64.67211509	86.55083747	75.43570426	70.2220718	52.98882369	75.08417798	61.9077254	74.63261985	61.19817676	85.95121778	62.53276312	86.48328273	72.03466414	114.623098	100.7137403	66.04490258	97.44871592	110.8583046	120.5474325	95.75920615	81.90116972	75.73067659	42.53656582	45.63741102	87.22095371	79.49624672	90.77121165	71.11906154	62.54573122	60.26966896	76.54831233	80.81560296	69.17661392	41.63966918	70.08056741	35.34418453	123.2552835	102.7362715	99.06216594	122.7579456	110.2017132	141.0372708	87.37829561	59.71670091	77.91344738	89.36496084	62.61387873	84.36769133	58.73853511	89.50280101	97.22521066	61.298749	88.01457954	107.4584492	107.2926174	98.54028933	92.45842727	132.6792372	111.1518388	78.37737463	50.95699277
C05G5.5	WBGene00007351	0	0	0	0	0	0	0	1.91093234	2.363061787	2.317007065	2.548420776	0.772886723	0	9.073035031	9.106844904	16.46778674	10.75644449	2.523529757	5.107369494	4.240262936	4.055468434	6.634764501	1.201991955	0	11.19747809	6.599387095	4.155368624	5.342012149	13.78054913	7.208116415	1.285054628	3.691079762	2.596723848	2.110471433	1.84533391	1.354467549	5.658109578	2.02884379	1.945432634	2.459871755	2.649978623	2.705428772	0	0	76.62869828	13.427749	23.75807004	99.10250578	6.62091073	13.37753764	5.856045414	6.637369468	146.8284734	84.88249965	6.789501264	2.135150303	2.306979836	0	0	3.252146414	8.1910135	0	3.211994319	0	6.062572164	1.33465526	5.257562443	16.23172016	0	4.601360957	2.852701994	0	0	3.242573526	2.052413847	4.790037505	7.228865035	0	0	2.512065158	1.977630824	4.492018813	177.8928016	11.36083002	96.6872235	87.71926803	12.56597515	134.7950577	216.7707731	23.89094642	161.8381762	408.9353263	220.433287	7.670182088	9.607160071	4.520822855	7.873577045	26.4936259	6.769546281	13.10124935	13.24774998	9.895732785	21.41219545	9.870643721	19.83548705	22.27065779	16.23958209	8.90637876	4.906726038	15.01896122	5.160461827	7.896262388	13.65650945	19.64609937	15.15675453	7.054029537	6.208935377	12.62921125	8.742260602
C05G5.7	WBGene00050939	0	0	0	0	0	0	0	0.418187733	0.285472115	0.311639425	0	0	0	0	0.745856981	0	2.005953095	1.172828783	0.256500256	0	0	0	0.817475939	0	0	2.745055276	1.437766562	0	1.352625124	2.517680958	3.08785478	2.679592435	3.275041697	3.737126785	0.689949745	0.769780992	0	0.990855019	0.68814037	1.639714229	0	0	0	0	0	0	0	3.158874448	0	0	0	6.637369468	2.103718556	0	0	0	0	1.425303152	0	3.361245679	2.383404506	0	1.450860632	1.198616288	0	0	1.768573561	0	0	0	0	0	0	0	0	0	1.997143318	0	0	0	0	0	0	0	0	0	0	0	2.081249256	0	0	1.784866075	0.676014333	4.998186444	0	1.561007218	0	0	1.586306653	0	0	1.812807579	0	0	2.9361262	0	0	0	0	2.844942283	0	0	0	0	0	0	0	0.646962294	0
nhr-76	WBGene00015497	0	1.26951997	0	0.2637175	0	0	0.315134537	0.526820038	0.123788918	0.542784269	1.310882815	1.615255916	0.722469564	0.970517995	1.212842758	0	0	0	0	0	3.009123515	0	0.496826866	5.307149592	0	0	0	0	0	0	0	0.729559726	1.240614104	2.537503108	1.010720212	0	0	0	1.124820598	1.603634138	1.452718355	6.248819915	0	1.043372047	0	0	0	0	1.594152673	0	0	0	0	0	0	0	0.768854547	15.98252783	0	0	0	2.875020186	0	0	0	0	3.2653073	0	9.445488554	1.442979482	0	0	0	9.730096768	0.799275189	0	5.485706935	0	7.826454407	5.024743837	0	7.193318607	0	0	0	1.606051945	0	2.259423368	0	1.412806523	0	0	0	0	0.669142135	0	4.649432782	0	0	0	1.180043793	0	0.662379276	0	0	0	0	1.539611126	7.141721182	0	3.575398171	2.578801928	2.04851438	1.43942615	1.591186693	2.616607531	0	0	6.051570032
ckk-1	WBGene00000518	0	0	0	0	0	0.234108188	0	0.725365363	1.01996371	3.446989073	0	0	0	0	0.874624185	2.229879666	0.487200768	1.158634277	0.618732737	0.864842218	1.045833946	0	0.286029613	0	0	0.76477924	0.543223271	1.027535549	0	0	0	0	1.279660913	0.448663087	0.194082945	0.90401251	0.228094007	0	0.562341628	0	1.229206202	0.948088011	0	0	0	0	0	0	0	0	0	0	0	0	0	0	0	0	0	0	0	1.980789353	0	0	0	0	0	0	0	0	0	0	0	0	0	0	1.997143318	0	0	0	0	0	0	0.909684973	0	0	0	0	0	0	0	0	0	0	0.655692308	0	0.95608775	0	0	1.58392884	1.629245331	0	0	0	0	0	0	0	0	0	0	0.366241787	2.449933679	0	0	0	0	0	1.389645457
cdc-48.1	WBGene00007352	574.6621526	675.9186711	712.5830083	333.6438464	459.6965518	606.7810353	761.148336	140.1166156	119.6349774	151.8981148	150.1457936	473.1576468	766.0316061	177.4982792	149.9913806	195.9806787	174.1731643	191.6416074	188.8632517	283.1360679	319.0319319	273.5498588	177.7743116	917.8526025	317.4255537	398.4294881	399.1286089	326.5775802	354.3722587	330.2602339	327.9423037	361.0145562	358.3952253	433.8131462	433.9948824	385.6093214	332.8305046	283.0182013	260.1510357	338.7041831	404.2111709	441.4363544	446.6353931	939.5673319	328.407445	257.1653134	263.0674626	320.6550184	283.7695077	372.3863061	318.2742124	237.7835142	295.2305264	311.9163476	341.5453551	210.9353301	597.7260528	312.8904191	289.6472036	276.9389789	370.6875681	283.5581518	288.3823427	256.5301256	299.2788666	265.0921141	353.0869451	326.476021	289.7327711	241.3003734	317.1160422	284.6680838	242.9384074	318.8941593	174.551292	155.9981046	258.8845135	278.0543935	261.7149351	274.1564909	347.3143934	874.6365408	294.4311312	292.1614825	320.3922609	269.8873587	281.0768805	320.6967311	214.0052639	212.1614006	248.7427418	368.1593792	362.6182948	461.41787	275.07612	290.9013153	233.14044	158.1792294	334.8787171	276.9499593	292.2662457	258.9120688	325.4667587	270.6541735	292.0290146	269.8070173	284.3344283	265.6803207	302.7925204	309.3844567	198.5788279	176.6809249	218.0845388	350.9008851	309.5324816	201.4871685	243.3042686	276.8737487	840.9920221
C06A1.2	WBGene00007353	0	0	0	0	0	0	0.315134537	0.605671474	1.629421613	1.566636055	0.43161486	0.396259559	0.262177361	2.616298991	0	1.58802775	0.487200768	0.972332462	1.057625135	2.538885059	0.917200199	0	3.358790967	0	0	1.949264592	0.639351652	0	1.752887224	0	2.755427617	0.511495714	1.962912252	1.318096956	0	0	1.770991058	0.990855019	0	0	1.978749224	0.47244229	0	0	0	0	0	0	1.715898485	0	0	0	0	0	0	0	0	0	0	0.32914187	0	0	0	0	0	0	10.25941369	0	0	0	0	0	0	0	0.68729413	0	0	1.812080676	1.809325366	0	0.988694678	0	0	1.790368008	0.876013411	1.050893081	0	0	0	0	0	0	1.420000573	0	0.406340637	1.025371373	0.753492483	0	0	0	0	0	1.909574663	0	0	0.87670583	0	0	10.5065873	0	3.399680324	0.358680141	0	0	1.74064368	0	0	1.112450421	2.000087614
C06A1.3	WBGene00007354	0	0	0	0	0	0	0	0.083162426	0.592576262	0.271358998	0.43161486	0	0	0	0	0	0	0	0	0	1.045833946	0	0.756570927	0	0	0	0.798414909	0.894762656	0	0	0	0	0	0	0	0	0	0	1.167043527	0	0.766797306	0.132086927	0	0	0	0	0	0	0	0	0	0	0	0	0	2.135150303	0	1.012295983	0	0	0	0	0	0	0	0	0	0	0	0	0	0	0	0	0	0	0	0	0	0	0	0	0	0	0	0	2.26669055	0	0	0	0	0	0	0	0	0	0	0	0	0	0	0	0	0	0	0	0	0	0	0	0	0	0	0	1.31059448	0	0	0	0
rpb-6	WBGene00007355	434.1029021	544.1797483	504.6129982	358.476206	325.2739441	316.7375368	297.7216837	247.2911812	226.3435158	218.5480114	268.2090425	214.7310998	141.60176	304.451919	314.2886981	313.2634824	330.648858	331.2066072	308.3681003	326.9062922	311.2318426	323.9986324	273.0245346	150.6120898	421.8130007	377.4707734	370.2085544	335.8336884	327.8061775	335.8534816	387.6800083	389.7313354	351.5299349	354.7100873	358.5937162	334.1281365	358.47399	343.8539975	354.2969471	294.8019208	390.398593	365.0486443	263.0346024	193.1800299	180.3110342	184.4222359	230.1918468	204.7454106	304.8513955	271.4875086	235.3057081	199.6957016	208.3674361	195.7159627	225.7898486	99.24980097	255.1766027	245.6634315	260.9473435	248.8322836	244.3589165	284.9400964	255.9622416	234.7459272	272.0217565	292.9342308	226.0481405	324.1391758	202.0813159	245.5994678	245.7428386	307.7497788	186.0975032	173.2546588	219.5561753	192.5506079	251.78893	219.7312396	265.0094592	235.0510966	424.7986508	169.0550686	165.1960594	182.4369782	177.9930563	143.1801142	176.6721708	214.3757594	148.2364949	180.6941724	168.4840977	209.3630636	174.988918	215.6309865	155.8396518	175.0539488	208.1750244	186.8554573	159.8547542	201.4820714	204.3523059	171.6745537	169.5256724	187.1085682	172.6252509	158.5016111	230.1922103	243.9484226	198.1327993	149.2777654	161.674444	150.1384495	153.5165887	101.7928624	162.6922578	142.4835745	137.5139308	183.4969568	173.3860203
C06A1.6	WBGene00007356	0	0	0	0	0	0	0	0.168193188	0	0.271358998	0	0	0	0	1.214773368	0	0	0.285077279	0	0	0	0	0	0	0	0	0	0	0	0	1.470372989	0	0.649030207	0.963789521	0	0.37874836	0	0.405570556	0	1.171789612	1.435464071	0	0.626764993	0	0	0	0	0	0	0	0	0	0	2.284803259	0	0	0	0	0	0.708181801	0	0	1.918143976	1.65306498	2.630213623	0	1.356860398	0	0	0	0	0	0	3.448339226	0	0	0	0	0	0	0	0	0	0	0	0	1.875283757	0	0	0	0	0	0	0	0.453764898	3.322355993	0.376700241	0	0	1.008999067	0.437188801	0	0.868419161	0	0.970519477	0	0	1.539611126	0	0	0.710075691	0.673898984	0	3.774206158	0	0	3.467173291	0	0
C06A1.7	WBGene00044235	0	0	0	0	2.074596268	0	0	0	0	0.271358998	0	0.396259559	0	0.914340277	2.961208899	0	0	0	0	0.864842218	0	0	0	0	0	0	0	0	1.752887224	0	1.470372989	0	0.321054939	0.448663087	0	0	0.333352311	0.405570556	0	1.171789612	0.749543022	0	1.591039387	0	0	4.533322416	0	0	0	0	0	0	0	0	0	0	0	0	0	0.708181801	0.873570901	0	0.958954885	2.0411707	2.630213623	0	1.356860398	4.237427712	0	0	2.852701994	0	0	8.390893026	0	0	1.277075881	0	0	0	0	0	0	0	2.906006925	0	1.875283757	0	0	0	1.487714236	0	0	0	0.453764898	2.389224511	0.376700241	0	0	1.008999067	0.724925953	0	0.868419161	0	0	0	1.601708934	0	0	0	2.689457447	0.351551965	0	3.774206158	0	0	0	1.043488814	0
C06A12.3	WBGene00007357	0	0	2.061906035	0	0	0	0	0.61651429	0.503557314	0.311639425	1.550552761	0.718698079	0	0	0	0	0	0	0	0	0	0	0	0.853508062	0	0	0.59602334	0	0	0	0	0	0	0	0	0.37874836	0.666786038	0	0	0	0	0.132086927	1.880754278	0	0	0	0	0	0	0	0	0	0	0	0	0	0	0	0	0	0	0	0	0	0	0	0	0	0	0	0	0	0	0	0	0	0	0	0	0	0	2.701299794	0	0	0	0	0	2.147338245	0	0	0	0	0	0	0	0	0	0	0	0.595161286	0.287737152	0	0	0	0	0	0	0	0.640774238	0	3.668270461	0	0	0	0	2.616607531	0	0	0
gcy-27	WBGene00001550	0	0	0	0	0	0	0	0	0	0	0	0	0	0	0	0	0	0	0	1.171448404	0	0	0	0	0	0	0	0	0	0	0	0	0	0	0	0	0	0	0	0	0	0	0	0	0	0	0	0	0	0	3.998777273	0	0	0	0	0	0	0	0	0	0	0	0	0	0	0	0	0	0	0	0	0	0	0	0	0	0	0	0	0	0	0	0	0	0	0	0	0	0	0	0	0	0	0	0	0	0	0	0	0	0	0	0	0	0	0	0	0	0	0	0	0	0	0	0	0	0	0	0
lact-6	WBGene00007358	0	0	0	0	0	0	0	0	0	0	0	0	0	0	0	0	0	0	0	0	0	0	0	0	0	0	0	0	0	0	0	0	0	0	0	0	0	0	0	0.801719167	0	0	0	0	0	0	0	0	0	0	0	0	0	0	0	0	0	0	0	1.09410315	0	0	0	0	0	0	0	0	0	0	0	0	0	0	11.29805955	0	0	0	0	0	0	0	0	0	0	0	0	0	0	0	0	0	0	0	0	0	0	0	0	0	0	0	0	0	0	0	0	0	0	0	0	0.57835829	0.443972226	0	0	0	0	0	0
C06A12.8	WBGene00007359	0	0	0	0	0	0	0	0	0	0	0	0	0	0	0	0	0	0	0	0	0	0	0	0	0	0	0	0	0	0	0	0	0	0	0	0	0	0	0	0	0	0	0	0	0	0	0	0	0	0	0	0	0	0	0	0	0	0	0	0	0	0	0	0	0	0	0	0	0	0	0	0	0	0	0	0	0	0	0	0	0	0	0	0	0	0	0	0	0	0	0	0	0	0	0	0	0	0	0	0	0	0	0	0	0	0	0	0	0	0	0	0	0	0	0	0	0	0	0
C06A5.1	WBGene00015499	1.995864946	3.901042867	5.559771367	5.833378389	2.419078006	3.994087626	4.768127457	5.45809479	7.481875987	8.711927543	5.027436235	4.74462392	15.57399299	7.302603718	5.744383089	13.38536079	2.00598314	7.932091596	2.877933435	4.595359875	3.936130953	8.105556189	8.699664827	15.21752845	0	2.431725443	0.59602334	0	3.815681319	1.342945408	0.901290015	0.511495714	2.890899862	4.493386606	1.647374067	2.592603863	3.226538013	1.052503421	1.700448249	3.16362242	3.301756994	2.340623988	1.098620036	3.086276455	5.807032524	3.675776579	16.50564342	2.569891085	0	0	1.7906495	6.637369468	0	5.177333391	19.86517612	0	2.566723006	1.268872188	3.03854838	3.800035584	1.554793456	7.781331278	0	2.4500626	1.325692232	1.735101752	0	3.877441422	0	8.11045166	0	17.95460719	0	0	7.029132025	1.327577393	8.464141087	4.575728466	2.264506853	0	4.405068977	4.18659822	1.945835553	4.210865466	3.553966697	3.509157553	3.865202283	5.402888046	3.818770604	1.412806523	1.346143488	10.59868902	3.390037359	11.83501353	0.464944126	2.176348803	0.748686198	25.48481947	0.777188707	0.78991092	2.516050586	3.714996403	3.206677964	6.806264935	2.139171014	0	4.176203166	2.94265118	3.176500519	3.665126082	3.067201828	1.115935692	2.057307251	9.950829555	0	0	0	2.06464777	8.242205606
C06A5.10	WBGene00015506	0	1.12418417	0	2.520708501	0	3.057311706	0	0.136292596	0	0.881648663	0	0.861725592	0.460292203	0	0	0	0.515653316	0	0	0	0	0	0	0.853508062	0	0.76477924	0	0	0	0	0	0	0	0	0	0	0.228094007	0	0	0	0	0	0.761263709	2.414166748	0	0	1.394943088	0	0	0	0	0	7.503112433	0	0	0	0	0	0	0	0	0	0	0	0	0	0	0	0	0	0	0	0	0	0	0	0	0	0	0	0	0	0	0	0	0	0	0	0	1.412806523	1.638624551	0	0	0	0	0	0	9.900180077	0	0	0	2.24484277	0	0	0	0	0	0	0	0	0	0	0.582218601	0	0	0	0	0.717551321	0.852523026
sir-2.4	WBGene00004803	7.989315145	8.622811881	5.299511954	18.94289832	17.60029729	10.0290567	0.315134537	19.57202163	19.01162257	12.15851129	13.64316014	13.38563545	8.216381437	4.573935571	6.410508116	7.361501744	4.645695026	7.440430065	6.00432918	5.250210584	3.285205779	5.056779239	11.32278222	7.015208387	0	2.988479221	1.182574924	2.141262679	0	0	1.559297219	1.717024437	1.640946147	2.227910923	3.485567087	1.680037366	2.332150904	3.604828768	4.573708776	1.991546622	3.660957162	4.188383714	14.96348619	8.74026284	0	8.789077511	6.752831451	10.92594408	2.97996453	0	12.29125162	8.475073553	10.67625751	5.871233043	6.324250079	10.68096874	4.252023691	3.706471324	3.833669246	6.53345504	4.554921312	2.199316398	5.07449951	7.099351967	6.333702296	7.340755666	3.2653073	0	6.833149975	10.00560795	2.843787884	3.474838941	13.74137908	7.437507775	4.585728497	5.344433713	6.745951804	10.39869261	4.229536927	7.384549555	5.348551444	6.620217651	6.151315844	5.529528635	5.588834401	5.052243216	5.189226891	9.532370155	3.818770604	4.779300312	13.32345871	9.427674426	3.084206758	3.834622779	7.156543465	5.742089389	2.429638046	0	5.653405836	1.761671609	7.084703248	11.84168	6.910176352	3.129428497	4.113682597	3.973648022	5.362361058	4.89226027	6.523123091	11.93026467	4.359063525	4.452165033	6.333756167	2.879203851	11.48711531	14.63401337	4.13878474	11.44111517	11.03092308
C06A5.12	WBGene00044414	3.433829779	0	1.681331516	6.097289206	4.493674274	7.126005499	1.26100009	14.96920779	17.32870719	17.34625662	12.07405603	13.22161818	12.23810014	18.02651867	13.50304879	19.2185167	15.07928277	18.23506472	9.987790861	20.07954739	11.81531749	16.13523456	11.87355927	8.835853535	0	10.79117741	12.20202385	16.31200781	6.521261919	13.21246871	8.083207307	15.75053489	14.26710544	20.10408111	13.49509085	10.63710983	13.80484169	8.204932959	11.25554426	20.7085143	15.42152182	18.00186932	14.19678188	8.752216877	0	0	2.285987448	2.179050574	3.432216044	1.71264987	0	0	0	0	7.597111346	0	0.621826379	1.268872188	5.419570448	2.16220023	1.591300352	4.78442142	1.918143976	5.505689373	1.093770191	0	3.817359905	4.237427712	0	3.77833972	0	0	4.242954248	0	8.299554886	27.69152082	3.282553168	8.973731029	1.321757639	0	7.621046977	5.384202715	0	6.392244308	1.799999092	1.538491118	0	2.282902231	0	0	0	1.535018152	0	0	0.445521963	0	4.171225135	0	0	5.991901936	2.973873919	3.373028433	1.823872618	0	6.868780061	1.175557077	0	0	3.193287993	2.039568652	5.369205328	14.56680003	22.73984941	0	1.973930744	1.360330498	0	1.656281746	9.120821559
C06A5.2	WBGene00015500	0	0	0	2.620623291	0	0	0.630346039	1.579060193	1.629544569	1.830317613	1.590391305	2.157148134	0	0	0.682146113	0.746060328	0	2.779236506	2.875549503	1.01909961	1.183858223	6.442236518	3.868645739	3.042019059	4.454776919	7.684061766	5.912726176	3.046331567	5.311356289	7.738752044	3.36209737	5.959700889	1.467879226	4.794298274	1.495551671	1.415335855	1.165521572	4.888426549	0	4.162690731	3.157837634	5.104475282	0.674795045	2.518693306	6.190104655	0	1.394943088	14.89480154	1.385811858	0	5.805634427	0	0	0	0	0	0	4.836502986	4.532227376	1.661793367	1.687017282	6.70300629	2.627139551	0.82643157	2.823081807	1.735101752	1.908446903	0	6.833149975	3.569420934	2.852701994	0	3.331805279	4.194934248	1.427276669	2.006688235	9.244001318	0	3.850528502	0	1.04722412	0	2.230219357	4.908784015	20.34721686	2.472887353	1.989918525	9.449838442	5.855307509	3.900671205	5.057287947	4.606179331	3.122261907	0	7.012260249	3.284111356	4.552871811	25.48481947	14.62213837	6.37625351	2.89841813	7.516055196	1.883070222	12.03485444	1.201412961	0	9.462935277	4.386085118	9.321253881	5.201591429	3.14818427	4.017243594	0	8.998346874	0	18.23613833	13.87377555	1.485226203	2.648375637
C06A5.3	WBGene00015501	79.68967896	73.71990037	100.473881	42.82707544	47.62621337	94.89441079	158.3247654	10.28019498	20.46918817	20.75391878	24.17335948	40.12100652	115.6439978	12.79136863	13.56318254	8.744687328	14.78202508	5.259993043	19.29449448	16.19920199	19.46821825	16.30331129	14.21977166	63.54245449	20.21666266	55.4773586	48.9814359	58.14353688	37.69086236	18.61909276	28.61300845	54.27009291	38.68467162	37.51327836	34.39837076	49.24716096	30.42756734	72.15440034	46.12864463	47.58202334	35.91706892	29.96051079	22.0981774	48.44046972	105.498002	107.9672191	98.23983997	115.2049524	87.67320767	58.43917706	120.9536094	89.76362272	166.057466	101.1355026	73.50114443	58.60158999	74.53862911	87.6944887	101.4703312	78.09562527	95.74775996	113.5126645	96.31095246	94.87987624	74.89465277	105.0940229	82.40056642	100.1974743	144.1000903	77.36332153	77.05559921	78.65678239	99.07085531	130.162875	56.49115533	85.83482951	84.64573703	72.06691881	64.45091172	90.00585052	50.17459539	46.87930956	110.2509227	84.95058085	106.3924637	94.50188592	75.3797428	96.47172112	52.58256644	105.3158003	106.8926776	103.4586153	74.70032664	62.69738452	75.24562398	81.57984587	108.1965332	66.53631976	78.46417985	73.15333405	109.2835688	96.58300901	94.50585895	98.83127027	88.10854371	72.11266311	98.66169986	76.85117738	76.55155838	102.3652481	66.98315958	55.96826629	64.01724001	92.49119361	55.15110037	39.92894371	118.6913609	87.78950043	55.39598189
madf-7	WBGene00015502	0	0	0	0	0	0	0	0	0.123788918	0	0	0	0	0	0	0	0	0	0	2.34318291	0	0.907761513	0	0	0	0	0	1.11372713	3.558469064	1.390406737	0	0	0.279629036	0	0	0	0.881328795	0	0	0	0	0.264206114	0	0	0	0	0	3.158874448	0	0	0	0	0	0	2.617461876	0	0	0	4.034592833	0.708181801	0	0	0	0	3.460261578	0	15.81345992	4.237427712	0	0	0	0	0	3.242573526	0	0	0	5.536056266	0.866576152	0	0	4.492018813	0	0	0	0	0	0	0	0	0	2.338931906	0	0	0	0	0.653272982	9.900180077	0	0	0	0	0.967101543	0	0	0	0	0	0	0	0	0	1.740716881	0	0	0	0	0	0
C06A5.5	WBGene00015503	0	0	0	0	0	0	0	0.102903844	0.182697604	0.338864394	0	1.149605871	0.262177361	0	0.928386853	2.284310285	0	0	0	0	0	0	0.286029613	0	6.742701169	1.949264592	3.279627369	7.377216464	1.779017287	1.140711735	1.285054628	2.627349108	2.42865583	0.515126434	3.264501714	3.058360414	1.185332758	0.405570556	2.298368984	1.991546622	0.766797306	1.179091728	2.470154214	0	0	2.076022777	9.68672441	0	7.768548615	0	2.902462779	0	8.572538955	2.284803259	1.580483329	2.135150303	0.768854547	1.268872188	3.012647492	1.574781398	0	2.875020186	2.278826431	2.429774934	3.406509787	3.004188166	3.488988882	4.034322817	0	0.892028337	12.49048863	3.474838941	1.917832587	3.448339226	0.94570974	2.65547902	0	0	2.643838091	0	4.768653196	0	4.059357913	1.57682896	1.106007833	9.808227921	2.967930698	6.359367113	5.144100068	5.76064571	18.32009199	11.11445997	7.393457526	3.834622779	4.587259242	2.676431529	2.941253133	0	5.036296419	4.331597406	6.245130252	10.68199309	6.873135992	9.318384382	2.088047445	2.121363031	1.510396464	1.820008544	2.393465888	1.593314879	2.865991206	2.141037718	2.289524289	7.558920724	0	1.360330498	9.899991349	3.917416102	4.248817978
C06A5.6	WBGene00015504	37.81832072	19.02600973	10.48760726	11.22318538	33.86127606	30.91245961	35.33726934	4.360959938	5.709198164	8.144495346	6.755478336	22.05005817	53.61821306	2.672253399	5.107357907	3.872702545	1.607537304	5.29806889	2.768428253	4.736526261	6.94592682	1.567923438	5.849456181	70.72692993	1.519992266	3.961035714	4.946487968	1.027535549	3.415419218	1.390406737	2.844351847	1.83995142	4.792301623	0.701252696	1.89363427	3.765401565	1.373040513	2.73896586	2.305150147	6.462009756	4.279181938	4.723870276	19.96390215	65.80617891	5.807032524	3.675776579	11.97327017	7.319460389	12.12849483	1.71264987	14.90172494	0	0	1.945304401	18.9322427	2.135150303	0	2.281168171	5.731694192	1.42324502	2.32204311	1.909401235	1.918143976	2.43558204	1.325692232	2.572900514	12.02798725	0	6.833149975	4.170487777	0	3.474838941	1.413972692	0	3.530646955	7.161389036	1.7431581	0	0.866576152	6.203889108	2.094704003	94.42348293	5.566805003	0	5.654579074	0.609277245	2.26669055	1.593889045	4.519592748	0	1.759025646	12.89092925	4.550998865	0	7.412302216	4.960870497	8.614700475	0	7.698193512	3.847699927	2.522638493	4.372658789	8.722679077	1.624629889	1.492335724	3.086583348	9.401083347	10.43629808	11.36143645	10.43606837	4.771909333	1.665521174	3.934712961	2.391908831	5.25893806	0	10.57261374	4.01371523	65.09322232
unc-94	WBGene00006823	197.5480238	219.7502312	239.4881508	145.4370603	192.7606272	148.4101793	199.6121231	38.2107334	47.47971277	38.81583068	28.9400736	72.76780416	109.4965016	8.467415787	11.42197877	18.45989239	19.35027017	13.22418317	12.01788714	9.312553954	16.14809843	11.78839913	16.2644848	115.1477164	12.38792075	18.37962607	8.765569397	9.252942797	19.90878989	5.624902132	3.08785478	11.51946981	8.106707191	7.517624736	14.30594512	11.59497335	16.6207313	19.95098971	21.76076672	30.76207399	8.057511086	7.964927156	39.63381077	132.6967173	58.20961587	34.74284208	13.5079941	7.319460389	15.72289239	26.80536771	17.05311019	8.519674388	10.06379544	20.83441523	17.27536264	8.265169115	35.76705039	28.03121968	14.13835979	24.76701401	28.54773947	26.09653208	12.79864609	13.04397481	21.39977175	17.32577049	20.22511361	19.86175467	9.445488554	12.87581411	6.774080046	24.90513373	30.06933909	10.34754465	25.70296385	36.18750501	19.56803487	23.85465163	25.82129103	31.02921852	12.62082205	206.9441467	24.13153848	31.14264554	52.0990426	24.31017302	22.11027459	23.1628717	29.87413427	32.5587732	22.4169486	15.59608493	37.86080677	17.16348928	26.66476087	26.46676856	34.0595992	37.49916343	26.50853663	35.76213263	30.41906534	28.54171125	27.45771037	28.83507436	29.88725216	24.42640787	30.34637248	23.94019185	32.54507039	33.73992287	51.01582094	22.97730613	28.38776204	22.0380082	28.67405537	29.12809395	22.52172974	17.7438595	151.6193078
C06A5.8	WBGene00015505	10.30400568	11.32292039	20.29390056	24.10555619	32.68853035	31.07161886	30.57000467	14.32840673	17.88336678	14.43093543	17.78257472	36.55129004	78.61285969	5.330308012	3.772054745	1.584208271	0.632986733	3.953752731	1.56090086	1.357133654	2.091923316	2.528080903	4.51336552	79.14663114	0	0.888768458	0.543223271	0	0	2.925034598	0	0.511495714	1.230279737	0.851308039	0.568734139	0.391032632	0.228094007	0.526187455	0	0.81975701	0.749543022	0.313154097	25.41789423	60.66061464	0	0	0	0	0	0	0	0	0	0	2.617461876	0	0.621826379	0	0	0	7.408763263	0.952263752	0	0	0	0	0	4.034322817	0	0	0	0	0	0	0.628001479	0	0	0	0	0	0	8.077290511	0	0	0	0	0	0	0	1.771762049	4.917074451	0	1.055668368	0	0	0	0	0	0	0	0.542949151	0	0	0	0	0	0	0	0.851016792	0	1.533413661	0	0	0	0	0	0	0	5.226061911
rnf-1	WBGene00004380	96.13094014	111.3158307	100.8955267	70.31402076	99.21380223	68.98054722	103.5504607	51.89019235	47.56588075	39.93468804	35.0667935	55.85564338	56.78454747	37.74820436	61.16136311	35.61254219	51.09983606	45.96055494	40.23055913	27.32131291	36.99825496	41.34814939	41.62683726	102.8615772	32.61510152	26.59844935	30.63639152	24.62123003	21.37527479	45.73337405	32.60461454	32.28191384	34.849836	32.40668552	29.69844512	28.4668369	31.07861703	29.37869869	16.99854222	24.93044048	25.39280148	23.45624012	55.1286636	81.16732517	8.198060573	7.189830736	20.71214547	25.01343105	19.20432258	6.85310998	25.36644506	32.10926083	8.494550514	19.1562531	15.16748218	6.130018812	17.94990399	15.20135347	8.554006185	16.55875494	16.06277065	10.19505134	12.94409058	22.59536473	13.67734259	24.02077138	9.329137957	20.83336374	14.16996334	22.27024631	19.25591523	29.35096178	11.31897203	10.14009417	5.32781383	17.5971839	16.01523556	5.248845932	12.77101387	16.1029488	11.40141708	80.19801681	8.509920063	4.419704465	8.896233582	16.47462116	15.46410563	11.86160195	1.692300694	12.08110262	10.8858673	25.17094841	18.03615731	17.16348928	3.694435782	6.186910669	7.321403951	17.66026024	8.310723592	9.476054394	10.1579202	9.740537373	10.59968375	4.628978923	4.603988684	9.29188347	12.37903457	9.292139778	13.42527589	15.25952604	14.88075982	4.250576571	5.168216362	29.3364147	9.174489499	0	6.432818058	6.603495619	80.11823969
C06A6.2	WBGene00015507	33.05707499	60.24272329	27.57569717	53.43561505	40.47112933	36.158038	34.94056917	15.27562231	16.53284306	11.84080477	14.11055394	3.503473142	3.936771494	11.15512203	15.84050988	15.8454617	10.5541039	14.90688444	8.954036246	7.398851086	6.94592682	10.62056279	12.55401167	7.27120307	4.454776919	12.99707198	22.29980181	27.25162063	10.05359454	7.194834928	10.96389542	19.11894051	28.58723527	12.59719456	26.79660788	10.61864249	22.31133837	32.00038721	16.77863226	10.14773432	10.37542829	16.75837651	4.687412074	7.998568076	31.81351825	30.52927023	31.49758005	28.00343435	58.65646598	27.63953853	28.60522546	30.22857696	33.76422094	32.26977043	38.71100369	27.50501851	44.3057099	44.00473512	75.08265706	82.34972529	107.6724761	54.39516488	99.51691673	75.74149281	106.1017246	54.12761686	60.06877913	69.4199203	18.39013644	26.10836004	36.76432439	37.2875446	43.50353536	59.79686558	35.70113778	25.29807621	49.27472251	62.74329449	80.41702254	43.61105059	9.643748462	5.393072445	35.25069229	9.111387246	16.36929727	28.65224038	64.37816867	22.30885617	14.04874677	20.85685689	29.1293054	23.09506948	36.47025889	13.3288665	21.24970519	16.96952148	25.74742805	46.3282154	25.86833424	39.68350833	23.98952073	22.35502444	43.94288846	27.78960861	13.65504543	49.15966257	25.12693742	23.43106083	32.81581339	19.92963226	49.64629389	24.53119676	19.07847434	42.93457993	38.12247248	20.74947062	11.37074124	25.33011099	13.01121622
mvb-12	WBGene00015508	96.13094014	117.7933598	135.6932256	86.11676153	93.93153913	107.3738665	26.77179492	133.2308808	127.3021619	87.45400032	98.86357168	88.08663142	66.44719011	39.43750276	51.39452565	46.62080747	50.51165408	61.91341794	45.78714699	32.46603365	28.37163208	27.84259106	79.67318803	58.26916661	4.561090662	19.1260013	21.80853537	14.40570161	15.67623068	13.74743536	18.74254101	22.87216025	12.47379554	15.31713823	20.10609301	21.20887792	14.1698815	14.70850961	8.095571172	19.18763993	16.6393251	24.94299831	65.54687193	32.3754822	34.586877	33.20422768	27.04940196	33.26678356	60.60812505	94.72527394	51.58042773	35.0788817	28.28327913	38.52478008	39.03875826	39.76954827	39.97801941	42.87582487	26.45983367	39.90799413	41.59204054	42.20216249	31.73524938	34.51876504	40.40936559	51.60155025	21.17085298	32.37492518	46.74738115	58.75716371	47.0794876	25.87272571	41.70824579	38.20576559	29.83641009	30.32927982	46.57247184	20.03393884	25.52029672	45.80375681	14.13523075	59.02291815	36.32185824	41.24993884	14.06937168	44.88231856	34.78709748	37.60300957	33.14960064	39.13116741	32.00621157	33.17353677	31.97029602	43.18324012	31.96213066	32.87809341	46.02961699	27.59414633	50.24196128	34.90829119	43.03720191	43.64254002	42.31582672	16.5599999	42.43751116	61.30748293	47.24379757	60.50394023	45.50285468	23.70924705	27.45775844	28.22737472	27.57259438	31.97445659	29.97534685	25.91281958	33.72499452	29.8998904	59.26038859
C06A6.4	WBGene00015509	38.08913251	30.09042971	32.10151802	62.07335783	40.0525952	63.04759442	29.00114388	82.21533246	75.33933544	74.51188928	59.98734353	67.43331415	53.85861496	70.55806627	68.34887207	60.42753305	50.31245646	52.20218407	59.20934664	44.54005201	20.86868948	42.78549643	47.6236294	46.0030265	20.43601101	24.77218811	14.47328752	9.180939957	24.48199966	18.51117599	13.38978353	23.50124627	23.31538187	20.784633	13.7536061	17.19328899	16.09159459	9.579671807	12.20459725	11.40712565	20.88353793	25.29998416	50.46521746	33.81607715	0	0	1.689767127	0	0	1.71264987	0	0	0	1.980149139	0	2.135150303	0.621826379	2.94343606	0.75157454	0.32914187	0	2.861664987	0.980140922	3.467656816	2.134569346	0	1.768573561	0	0	1.512363129	0	3.474838941	2.578777688	6.379379702	10.76261943	9.131249609	8.837094612	0	4.716049672	5.024743837	4.945889258	17.71369487	0	4.206328353	1.106007833	2.241334177	2.967930698	1.593889045	2.827292054	8.388501849	0	2.983155479	5.915350471	0	2.280769182	1.548473067	1.622191735	0	2.450745306	4.549401741	0	2.24484277	1.016578032	0	1.168651538	0	0	0	0	1.593314879	1.228945463	10.19124745	10.56180715	0	1.31059448	1.360330498	0	2.040645607	6.783694431
C06A6.5	WBGene00015510	10.9893398	8.477440586	12.92976993	5.141331792	4.149699214	5.016971116	15.36700652	0.662170296	0.283723905	0.939061123	0.43161486	3.469653019	8.933481655	0.914340277	1.279449754	0.841967422	1.664419302	1.021158857	3.033621252	0.502594437	1.834624406	1.69162751	1.118889785	10.9918741	0	3.239141452	3.839130305	6.03495118	0	3.37014051	3.08785478	5.833924544	0.482698529	4.444860766	4.043921148	2.348412419	1.122128758	4.048640743	3.681598953	11.6894731	1.452718355	5.565645226	1.63908119	11.18988408	8.198060573	0	9.347423237	0	2.333134226	13.1609082	11.43057233	0	0	0	2.36154833	2.135150303	7.732208438	33.85459198	1.942257168	1.42324502	1.632676101	17.83895506	0.958954885	5.309788098	3.265755047	18.00235888	8.335690278	12.14919195	0	23.99201342	2.843787884	15.44311527	15.44013124	14.87683201	12.51780582	10.04171391	11.23409365	19.74675076	14.48115653	19.95101356	9.462067493	11.33644392	17.73911654	29.72625184	20.85263631	23.55881575	40.02124193	22.62764791	9.277631838	25.62751284	43.65327498	21.70570797	10.82325102	7.670182088	90.85695225	102.8031531	80.67512278	101.9995115	65.37727615	91.39658168	28.74587229	29.12048817	14.63728916	21.7040749	25.15655496	21.01721793	15.69865826	23.82184961	7.040148839	25.06947845	35.66403966	5.900786131	27.21974605	12.9372939	11.11197686	102.4912027	28.34690114	7.628772492	23.90547339
C06A6.7	WBGene00015511	0	0	0	0	0	0	0	0.136292596	0.732126254	0.271358998	0.289587988	0	0	0	0	0	0	0.611429488	0.245617173	0.516505174	0	0	0.286029613	0	0	0	1.055705358	0	0	0	0	1.459297632	1.939197033	3.127836131	2.045557164	0	1.422200048	2.053739081	1.736027356	0	0.749543022	0	0	0	0	2.076022777	0	0	0	0	0	0	0	0	0	0	0	0	2.043445462	0.32914187	0	0	0	0	0	0	1.768573561	0	0	0	0	0	0	0	0	0	0	0	0	0	0	0	0	0	0	0	0	0	1.808705295	0	0	2.943579769	1.253118573	0	0	0.748511552	0	0	0	0	3.209637784	0	0	0	1.168651538	0	2.474831054	0	0	0	0.684104955	0.322347019	0	0	0	0	0	2.153179793	0
mthf-1	WBGene00015512	113.7614349	103.0345952	100.8134439	136.3807675	129.2373702	177.1978909	165.561114	83.86672159	77.40565364	149.6578349	139.3782321	183.5681099	178.7466087	69.03606799	73.82736861	68.99599577	55.4381115	58.00437024	61.51386751	63.60981306	106.3668834	68.35639977	142.4644247	201.5599996	18.04062874	36.19272467	27.14369688	25.61135961	50.79276021	31.71233384	36.19259008	24.96701098	28.03220934	33.31801706	29.53493152	28.91716614	39.54858698	34.97691864	66.95774345	78.22296277	45.51038843	63.07438349	116.6536136	174.0898297	31.81351825	28.19189073	14.76349703	42.99222473	27.11805397	18.03730129	31.23883485	34.04034002	31.72836109	23.64963546	18.84835562	12.81872894	43.02265571	21.72211156	26.79594759	24.13162264	35.58046863	16.09137587	30.95673219	32.96896629	55.7366019	31.14674438	34.23854393	12.30705865	4.722167629	26.81961981	56.02036117	16.41047072	45.07371664	53.56291761	138.960335	144.1293958	31.56474661	23.67721048	10.00811469	34.88374558	19.51093021	151.7048867	94.75126774	48.38091468	64.04928303	57.15463448	54.84737107	79.36456062	78.48499073	53.76199425	59.23419642	31.96782279	73.60618702	74.53774881	83.00293668	43.27677496	46.75457743	82.7357508	48.80972846	55.82830929	68.66021336	59.00196956	80.26698981	64.87818825	71.54631096	71.24309472	69.10482756	52.722948	68.41488547	62.43237862	63.2388735	270.8047319	262.0837863	113.4497178	62.16700213	60.91538143	41.32376121	39.71138751	169.658036
C06A8.2	WBGene00015513	92.01758142	75.11355654	70.269609	49.48057358	66.27858491	36.06573394	76.45112894	49.20061531	39.39529541	28.25196261	30.06661825	44.43353054	47.3944907	23.15613051	32.50636212	31.47319261	36.6609259	36.77937645	28.51691457	20.90106371	8.654511239	19.30012876	25.1282791	61.26602223	13.47396149	14.1146025	11.06389629	11.41589286	15.39325419	13.81460144	8.971502091	14.18453956	14.83890955	11.64948782	16.6030578	19.54470775	13.13169125	14.87372732	16.30523047	7.587712968	16.64572189	15.32502846	43.96701724	50.90682363	18.18875364	29.56906851	24.88642169	7.319460389	33.66623716	20.01569252	35.72401741	38.70779126	19.63177362	11.01467213	22.95190431	14.67374985	6.113846068	32.51575669	20.85310626	24.303594	24.57733986	14.38448851	30.40370001	27.6953192	18.44943026	15.59001868	21.59207771	56.37798994	18.89559254	20.67314869	47.76621351	11.96827632	30.89161621	23.75274994	27.57032301	4.016532086	15.16062232	16.69290891	16.72505468	18.77342372	15.52905826	135.1675188	24.12891511	21.52876807	23.79412835	32.99350963	9.952644757	32.00288487	18.11643271	24.78780177	24.28592761	22.79584455	28.05174435	20.66969627	12.13109867	20.17361827	12.65437617	27.59414633	23.78746273	23.47342854	15.82877581	26.40941236	19.62490803	20.75515575	23.5333132	22.32616197	20.91358034	23.68502042	26.32934696	25.49113544	23.01739139	8.143387835	15.61269926	15.81931291	15.57438635	14.87155607	8.502463101	18.09996587	107.5963895
C06A8.3	WBGene00015514	5.990521564	3.015045589	5.171942992	6.483248159	13.63790516	3.04787419	2.523233432	28.15195307	29.88697828	76.28341615	88.31379878	35.98494654	21.31195343	129.9835647	102.0699028	109.4145035	151.1579607	118.1787763	124.971634	276.9392693	486.7108167	467.8595746	144.678045	19.98093951	278.7157191	195.6699523	463.5042993	559.1859758	232.5391256	246.8928306	399.7096317	519.7123062	195.5096574	227.5319541	439.6243622	563.7956829	433.864706	606.5655913	1055.46282	1513.370806	888.8872151	870.7403852	448.6163655	265.4664705	499.4939788	368.3170388	350.4545163	636.5677774	651.3501269	430.7250465	2012.506862	462.1817761	288.0007108	601.6305538	352.791745	354.5066896	1656.42409	1585.44834	453.385885	306.9231998	456.1355306	718.1099446	707.3889675	1277.823453	1096.901107	1161.969741	762.8948046	681.0943319	813.1233169	788.3597284	935.6956084	751.3097741	1088.000117	1163.528752	2475.779594	3395.01302	3276.896712	3323.718328	2619.678729	3579.588042	2632.593221	161.9904427	719.7048485	590.4997093	811.9723319	769.067952	492.3223289	583.1920491	603.9727864	1006.62571	565.1909044	834.8064343	854.530105	1417.994022	3755.1345	1542.403182	2165.209304	986.9087324	760.3786879	1921.402795	1287.337979	940.5778851	1116.276266	1215.734069	1610.128802	495.5882771	629.2881146	507.4067908	940.2211083	952.6723243	494.9260237	2176.433853	3985.279241	2384.391449	3950.435442	3399.075497	3983.810991	3835.334025	582.7771264
skr-17	WBGene00004823	44.85938073	25.98639841	41.39014749	43.10113969	39.1127399	22.80601948	55.12749983	31.44089013	33.58121533	11.38716583	11.46400019	28.17225427	43.33232366	1.814064779	4.102240006	6.950694703	3.097979205	5.111232868	3.435536682	4.382306212	2.880458352	0	6.074147974	28.42977471	3.370938942	3.633823733	1.822082725	0	1.779017287	0	1.802800151	2.15138011	1.87525795	0.515126434	1.025528788	1.726634091	1.350222764	5.027756592	1.376448805	7.309149424	0	0.132086927	26.70232207	20.79615354	0	8.151320881	2.285987448	0	10.18980711	0	10.19918899	16.99474794	2.103718556	4.570164535	6.24483829	2.135150303	0	1.268872188	3.648495075	5.275645078	1.677997147	5.87146371	6.759510362	1.65306498	4.550030961	0	0	8.069630937	9.445488554	5.682850907	2.852701994	12.93393404	6.949795434	4.194934248	7.763381892	3.692421319	0.728089507	4.575728466	4.940850262	0	0	38.77274121	2.549204843	2.195829098	1.776766379	0	1.875283757	2.229885004	0	1.897595536	0	2.675660653	4.894848489	7.670182088	7.467215922	5.250603436	0	0	7.27224337	3.065964317	1.583880366	0	2.235797627	9.263970328	2.782424712	6.91058267	2.500108526	3.769617633	0.771130382	5.201591429	1.905622859	0.984932479	4.943044594	0	0.795496205	2.720993229	12.09699924	0.693623666	19.16096926
spdl-1	WBGene00015515	8.989078672	6.15023502	10.87591232	0.2637175	0	1.639958993	37.07095504	5.345830854	3.786077925	0.338864394	5.352602698	9.910255906	29.78365823	22.6598037	14.69601053	16.88832388	25.7252036	15.86882536	19.2286299	14.63001521	25.99841063	7.762983906	9.08166748	31.03434174	43.38644118	68.35432294	72.99976448	95.21454969	67.12748927	44.05542423	55.90711884	66.17020018	58.73024899	57.03909477	60.11554143	73.86341923	40.37367795	66.07694374	53.33474678	42.43369074	36.41559509	31.43048723	19.4524478	47.76056037	126.0969256	229.7045006	237.9753727	294.600785	201.4356017	168.7731816	233.4290847	146.5682573	232.2328374	169.5804678	207.6684943	236.5710316	310.2020999	170.1730998	185.4258672	165.1675809	194.8158072	162.5859236	229.5061834	233.2410284	267.8051189	182.5745386	251.2787008	122.1466035	144.1000903	206.4393216	225.9750252	141.0298644	187.3019743	152.7973316	95.07375729	121.1618321	140.7559638	164.6116019	111.9355239	169.9816275	69.37802425	48.2172479	296.5126874	277.2023515	285.0630702	337.9358747	331.0531353	302.3621947	273.4643424	249.2770863	249.8038736	266.1758105	264.8983563	211.4393698	122.849343	185.5757639	234.7342937	116.4282543	197.8538348	160.2887184	258.528748	341.5226285	238.8517116	292.3411589	310.9099146	277.9027612	308.5973905	244.7857834	289.9753479	284.494935	267.6985938	113.0272804	145.155346	305.7004577	232.4082872	67.81296094	166.41204	213.8176735	148.1194919
C06A8.6	WBGene00015516	0	0	0	0	0	0	0	0.102903844	0.112358806	0.311639425	0	0	0	0	0	0	0	0.334458783	0	0	0	0	0	0	0	0.76477924	0	0	0	0	0	0	0	0	0	0.460697248	0	0	0	0	0	0	0	0	0	0	0	0	1.385811858	0	0	0	0	0	0	0	0	0	0	0	0	0	0	0	0	0	0	0	0	0	0	0	0	0	1.476301196	1.685733084	0	0	0	0	0	0	0	0	0	0	0	0	0	0	0	0	0	0	0	0	0	0	0	0	0	0	0	0	0	0	0	1.026465448	0	0	0	4.079224851	4.752214911	0	0	0	0	0	0
srh-39	WBGene00005262	0	0	0	0	0	0	0	0	0	0	0	0	0	0	0	0	0	0	0	0	0	0	0	0	0	0	0	0	0	0	0	0	0	0	0	0	0	0	0	0	0	0	0	0	0	0	0	0	0	0	0	0	0	0	0	0	0	0	0	0	0	0	0	0	0	0	0	0	0	0	0	0	0	0	0	0	0	0	0	0	0	0	0	0	0	0	0	0	0	0	0	0	0	0	0	0	0	0	0	0	0	0	0	0	0	0	0	0	0	0	0	0	0	0	0	0	0	0	0
C06A8.8	WBGene00015517	0	0	0	0.2637175	0	0	0	0.326081197	0	0.650503819	0.579246701	0	0	0	0	0	0	0	0	0	0	0.907761513	0	0	0	0.76477924	0	0	0	0	0	0	0	0	0	0	0	0	0	1.008820828	0	0	0	0	0	0	0	0	1.385811858	0	0	0	0	0	0	0	0	0	0	0	0	0	0	0	0	0	0	0	0	0	0	0	0	0	16.52375631	1.685733084	0	1.812080676	0.866576152	0	0	0	2.240418148	0.667143987	4.356622767	2.187868296	6.755230887	4.160440278	2.132015708	4.120165635	0	2.338931906	1.093263599	0	1.885799523	3.148823047	0	0	0.550568628	1.523441925	2.986360803	4.211566621	0	0	12.2363444	2.209877518	4.25437098	4.10606372	0	0	3.432309598	71.01774107	59.86941861	7.558920724	0.795496205	0	0	1.45592856	0.473730614
glr-4	WBGene00001615	0	0	0	0	0	0	0	2.183992871	2.531119831	3.457697188	11.59313021	1.762931226	1.247016413	5.162184251	5.458811956	9.619812805	9.784033938	4.631783081	5.599702829	15.77800716	22.02866839	25.69609465	14.09917297	0.557905956	2.934784653	1.308287787	6.231844723	3.122488922	4.484597887	5.278351083	16.89084675	10.44499131	3.740441783	2.490232234	13.09333697	8.072815862	13.62373075	7.469278344	24.57329781	14.16880307	28.55485423	20.38629817	12.94816191	4.110636023	0	0	0	0	3.310051158	2.745440365	10.50016479	0	0	0	1.580483329	6.130018812	0.768854547	1.012295983	1.169738961	1.806547839	1.616841736	1.980789353	3.52680256	6.996578701	0	7.303645111	0	0	4.722167629	1.442979482	8.549888587	0	12.70794007	0	12.7479753	10.68799754	7.20217937	43.73623666	14.91917218	7.538036338	56.98460933	0	0	0	2.576423004	0.487598037	1.110512486	3.853312413	0	1.285177687	0	0	1.404767722	0	9.336616667	8.368973848	3.530339838	0	3.71383024	10.59554905	2.858958977	2.24484277	0	0	4.138005088	0	4.950266536	1.820008544	6.3705908	0	2.700756023	2.165623843	14.7519702	4.726688838	1.74064368	23.22307355	2.069139697	6.806039658	0
C06B3.1	WBGene00007360	0	0	0	0	0	0	0	0	0	0	0	0	0	0	0	0	0	0	0	0	0	0	0	0	0	0	0	0	0	0	0	0	0	0	0	0	0	0	0	0	0	0	0	0	0	0	0	0	0	0	0	0	0	0	0	0	0	0	0	0	0	0	0	0	0	0	0	0	0	0	0	0	0	0	0	0	0	0	0	0	0	0	0	0	0	0	0	0	0	0	0	0	0	0	0	0	0	0	0	0	0	0	0	0	0	0	0	0	0	0	0	0	0	0	0	0	0	0	0
str-250	WBGene00006277	0	0	0	0	0	0	0	0	0	0	0	0	0	0	0	0	0	0	0	0	0	0	0	0	0	0	0	0	0	0	0	0	0	0	0	0	0	0	0	0	0	0	0	0	0	0	0	0	0	0	0	0	0	0	0	0	0	0	0	0	0	0	0	0	0	0	0	0	0	0	0	0	0	0	0	0	0	0	0	0	0	0	0	0	0	0	0	0	0	0	0	0	0	0	0	0	0	0	0	0	0	0	0	0	0	0	0	0	0	0	0	0	0	0	0	0	0	0	0
srx-42	WBGene00005933	0	0	0	0	0	0	0	0	0	0	0	0	0	0	0	0	0	0	0	0	0	0	0	0	0	0	0	0	0	0	0	0	0	0	0	0	0	0	0	0	0	0	0	0	0	0	0	0	0	0	0	0	0	0	0	0	0	0	0	0	0	0	0	0	0	0	0	0	0	0	0	0	0	0	0	0	0	0	0	0	0	0	0	0	0	0	0	0	0	0	0	0	0	0	0	0	0	0	0	0	0	0	0	0	0	0	0	0	0	0	0	0	0	0	0	0	0	0	0
srxa-11	WBGene00044114	0	0	0	0	0	0	0	0	0	0	0	0	0	0	0	0	0	0	0	0	0	0	0	0	0	0	0	0	0	0	0	0	0	0	0	0	0	0	0	0	0	0	0	0	0	0	0	0	0	0	0	0	0	0	0	0	0	0	0	0	0	0	0	0	0	0	0	0	0	0	0	0	0	0	0	0	0	0	0	0	0	0	0	0	0	0	0	0	0	0	0	0	0	0	0	0	0	0	0	0	0	0	0	0	0	0	0	0	0	0	0	0	0	0	0	0	0	0	0
srxa-12	WBGene00044115	0	0	0	0	0	0	0	0	0	0	0	0	0	0	0	0	0	0	0	0	0	0	0	0	0	0	0	0	0	0	0	0	0	0	0	0	0	0	0	0	0	0	0	0	0	0	0	0	0	0	0	0	0	0	0	0	0	0	0	0	0	0	0	0	0	0	0	0	0	0	0	0	0	0	0	0	0	0	0	0	0	0	0	0	0	0	0	0	0	0	0	0	0	0	0	0	0	0	0	0	0	0	0	0	0	0	0	0	0	0	0	0	0	0	0	0	0	0	0
srxa-13	WBGene00044116	0	0	0	0	0	0	0	0	0	0	0	0	0	0	0	0	0	0	0	1.171448404	0	0	0	0	0	0	0	0	0	0	0	0	0	0	0	0	0	0	0	0	0	0	0	0	0	0	0	0	0	0	0	0	0	0	0	0	0	0	0	0	0	0	0	0	0	0	0	0	0	0	0	0	0	0	0	0	0	0	0	0	0	0	0	0	0	0	0	0	0	0	0	0	0	0	0	0	0	0	0	0	0	0	0	0	0	0	0	0	0	0	0	0	0	0	0	0	0	0	0
C06B3.16	WBGene00189947	0	0	0	0	0	0	0	0	0	0	0	0	0	0	0	0	0	0	0	0	0	0	0	0	0	0	0	0	0	0	0	0	0	0	0	0	0	0	0	0	0	0	0	0	0	0	0	0	0	0	0	0	0	0	0	0	0	0	0	0	0	0	0	0	0	0	0	0	0	0	0	0	0	0	0	0	0	0	0	0	0	0	0	0	0	0	0	0	0	0	0	0	0	0	0	0	0	0	0	0	0	0	0	0	0	0	0	0	0	0	0	0	0	0	0	0	0	0.939190423	0
oac-3	WBGene00007361	0	0	0	0	0	0	0	0	0	0	0	0	0	0	0	0	0	0	0	1.687953577	0	0.907761513	0	0	0	0.41951933	0	0	0	0	0	0	0	0	0	0	1.081874602	2.333395304	0	0	0.811831212	0	0	0.349110365	0	0	0	0	0	0	0	0	0	0	0	0	0	0	0	0	0	0	0	0	0	0	0	0	0	0	0	0	0	0	0	0	0	0	0	0	0	0	0	0	0	0	0	0	0	0	0	0	0	0	0	0	0	0	0	0	0	0	0	0	0	0	0	0	6.576405468	0	0	0	0	0	0	0	0	0	0
cyp-35C1	WBGene00007362	0	0	0	0	0	0	0	0	0	0	0	0	0	0	0	0	0	0	0	0	0	0	0	0	0	0	0	0	0	0	0	0	0	0	0	0	0	0	0	0	0	0	0	0	0	0	0	0	0	0	0	0	0	0	0	0	0	0	0	0	0.696387224	0	0	0	0	0	0	0	0	0	0	0	0	0	0	0	0	0	0	0	0	0	0.684782794	0	2.602655161	0.487598037	1.110512486	0	2.60962418	0	0.867129142	0	0	0	0	0	1.642744561	0	0.550568628	0.78991092	0	0	0	0	0	0	2.500108526	0	0	0	0	29.12636146	33.31582336	0	0	0	0	1.015178221	5.191332007
stdh-1	WBGene00007363	2.033830127	4.721090823	3.497865332	2.111545178	2.419078006	5.870389746	4.768127457	4.657237037	4.567636797	8.794248538	9.037076446	16.42583843	19.9359088	6.246257013	2.079251564	2.330268598	3.788016454	3.498177693	2.539690022	1.01909961	6.156750864	4.148796023	8.468360904	18.71210229	0	2.851244772	1.437766562	1.789743841	0	2.281702066	0	4.693733545	0.778371901	2.312437155	2.248227264	2.423347894	6.71909699	6.66728691	1.124820598	2.945782222	1.695150581	4.068353647	10.1685087	16.92776354	0	0	1.394943088	0	11.53294748	0	0	0	6.161524204	0	2.617461876	0	3.806155397	4.960390137	2.795020002	2.010520421	2.326666979	5.061213956	0	2.439620853	0	4.308002266	4.071575513	0	6.833149975	4.670585917	6.774080046	36.88218446	9.589305345	0	5.507286156	6.47577059	2.471247607	1.812080676	3.000847147	5.024743837	3.37092062	31.13919243	7.493442361	6.475928464	13.05919048	4.297620626	1.110512486	1.006428116	2.132015708	2.128909155	1.346143488	1.140642502	0	0	6.042794265	2.70916513	4.712978953	0	4.814339367	6.545213371	1.406869483	2.177989249	2.658085523	0	12.25572259	15.43303857	2.500108526	4.293251016	1.491046566	0	10.46412852	8.486103544	20.01714698	0	4.112413711	11.55658947	0	4.394517252	19.20035229
stdh-3	WBGene00007364	0	0	0	0	0	0	0	0	0	0	0	0	0	0	0	0	0	0	0	0	0	0	0	0	0	0	0	0	0	0	0	0	0	0	0	0	0	0	0	0	0	0	0	0	0	0	0	0	0	0	0	0	0	0	0	0	0	0	0	0	0	0	0	0	0	0	0	0	0	0	0	0	0	0	0	0	0	0	0	0	0	0	0.748553412	0	0	0	0	0	0	0	0	0	0	0	0	0	0	0	0	0	0	0	0	0	0	0	0	0	0	0	0	0	0	0	0	0	0	0	0
C06B3.6	WBGene00007365	3.433829779	6.295331622	3.618180438	6.561118509	5.8582592	0.234108188	0.315134537	3.615147182	3.859470531	5.593441113	4.566556712	8.670397306	9.768748524	0	2.1512611	0	0.515653316	0.209321208	1.482479252	3.210857809	0.917200199	4.024900507	2.847461756	3.001577215	0	0	0	0	0	0	4.500402305	0.910324671	0.899860349	0	0.726951599	0	0.657293403	0	0.68814037	0	2.249178338	0.788799817	5.719182566	8.027239345	0	0	0	0	0	0	2.902462779	0	0	0	0	0	0	0	0	0	0	0	0	0	0	0	0	0	0	0	0	0	0	0	3.310369458	4.790037505	0	0	0	0	0.988694678	13.47233616	1.395790686	0.702455662	0	0	0	0	0	0	0	0	0	0	1.106313937	0	0	0	0	0	0	0	0	0	0	0	0	0	0	0	1.143823798	4.569123671	8.437364895	0	0	0	0	0	9.638369772
C06B3.7	WBGene00007366	0	0	0	0	0	0	0	0	0	0	0	0	0	0	0	0	0	0.790379976	0	0	0	0	0	0	0	0	0	0	0	0	0.901290015	0	0	0	0	0.593272233	0	0	1.13810662	0	0	0	0	0	0	0	0	0	0	0	0	0	0	0	0	0	0	0	0	0	0.834591498	0	0	0	1.536443432	0	1.356860398	0	6.833149975	2.727508295	0	0	0	0	1.054174036	1.327577393	0	0	0	0	0	0	0	0	0	0	0	0	0	0	0	0	0	0	0	0	0	0	0	0	0	0	0	0	0	0	0	0	0	0	2.052816184	0.322347019	0.615033787	0	2.563068511	0	2.580587804	0	0
gcy-32	WBGene00001552	0	0	0	0	0	0	0	0	0	0	0	0	0	0	0	0.595904824	0	0	0	0	0	0	0	0	0	0	0	0	0	0	0	0	0	0	0	0	0	0	0	0	0	0	0	0	0	0	0	0	0	0	0	0	0	0	0	0	0	0	0	0	0	0	0	0	0	0	0	0	0	0	0	0	0	0	0	0	0	0	0	0	0	0	0	0	0	0	0	0	0	0	0	0	0	0	0	0	0	0	0	0	0	0	0	0	0	0	0	0	0	0	0	0	0	0	0	0	0	0	0
str-252	WBGene00006278	0	0	0	0	0	0	0	0	0.182697604	0	0	0	0	0	0	0	0	0	0	0	0	0	0	0	0	0	0	0	0	0	0	0	0	0	0	0	0	0	0	0	0	0	0	0	0	0	0	0	0	0	0	0	0	0	0	0	0	0	0	0	0	0	0	0	0	0	0	0	0	0	0	0	0	0	0	0	0	0	0	0	0	0	0	0	0	0	0	0	0	0	0	0	0	0	0	0	0	0	0	0	0	0	0	0	0	0	0	0	0	0	0	0	0	0	0	0	0	0	0
nhr-150	WBGene00007367	0	0	0	0	0	0	0	0.102903844	0	0	0	0	0	0	0	0	0	0	0	1.171448404	0	0	0	0	0	0	0	0	0	0	0	0	0	0	0	0	0	0	0	0	0	0	0	0	0	0	1.689767127	0	0	0	0	0	0	0	0	0	0.768854547	3.750194331	0	0	0	0	0	0	0	0	0	0	0	0	0	0	0	0	0	0	0	0	0	0	0	0	1.261052759	0	0	0	0	0	0	0.767856933	0	0	0	0	0.942924098	2.85398748	4.443867449	9.900180077	0.550568628	0	0	0	0	0	0	0	0	0	0	0	0	0	0.615033787	0	0	4.081988356	0	0	0
srh-218	WBGene00005428	0	0	0	0	0	0	0	0	0	0	0	0	0	0.843546784	0	0.792007419	0.487200768	0	0	0	0	0	0	0	0	0.41951933	0.643176861	0	3.558469064	0	0	0.610072903	0.332310756	0.637211128	0.291735732	0	0	0	0	0	0	0	0	0	5.807032524	0	0	0	1.594152673	0	0	0	0	0	0	0	0	0	0	0	0	0	0	0	0	0	0	0	0	0	0	0	0	0	0	0	0	0	0	0	0	0	0	1.790368008	0	0	0	0	0	0	0	0	0	0	0	0	0	0	0	0	0	0	0	0	0	0	0	0	0	0	0	0	0	0	0	0	0	0	0
C06B8.11	WBGene00007373	0	0	0	0	0	0	0	0	0	0	0	0	0	0	0	0	0	0	0	0	0	0	0	0	0	0	0	0	0	0	0	0	0	0	0	0	0	0	0	0	0	0	0	0	0	0	0	0	0	0	0	0	0	0	0	0	0	0	0	0	0	0	0	0	0	0	0	0	0	0	0	0	0	0	0	0	0	0	0	0	0	0	0	0	0	0	0	0	0	0	0	0	0	0	0	0	0	0	0	0	0	0	0	0	0	0	0	0	0	0	0	0	0	0	0	0	0	0	0
C06B8.2	WBGene00007368	0	0	0	0	0	0	0	0	0	0	0.291026969	0	0	0	0	0	0	0	0	0	0	0	0	0	0	0	0	0	0	0	0	0	0	0	0	0	0	0	0	0	0	0	0	0	0	0	0	0	0	0	0	0	0	0	0	0	0	0	0	0	0	0	0	0	0	0	0	0	0	0	0	0	0	0	0	0	0	0	0	0	0	0	0	0	0	0	0	0	0	0	0	0	0	0	0.727546861	0	0	0	4.713387752	0	0	0	0	0	0	0	0	0	0	0	0	0.552002145	2.189755101	0	0	0	0	0	0
C06B8.3	WBGene00007369	0	0	0	0	0	0	0	0	0	0	0	0	0	0	0	0	0	0	0	0	0	0	0	0	0	0	0	0	0	0	0	0	0	0	0	0	0	0	0	0	0	0	0	0	0	0	0	0	0	0	0	0	0	0	0	0	0	0	0	0	0	0	0	0	0	0	0	0	0	0	0	0	0	0	0	0	0	0	0	0	0	0	0	0	0	0	0	0	0	0	0	0	0	0	0	0	0	0	0	0	0	0	0	0	0	0	0	0	0	0	0	0	0	0	0	0	0	0	0
str-264	WBGene00007370	0	0	0	0	0	0	0	0	0	0	0	0	0	0	0	0	0	0	0	0	0	0	0	0	0	0	0	0	0	0	0	0	0	0	0	0	0	0	0	0	0	0	0	0	0	0	0	0	0	0	0	0	0	0	0	0	0	0	0	0	0	0	0	0	0	0	0	0	0	0	0	0	0	0	0	0	0	0	0	0	0	0	0	0	0	0	0	0	0	0	0	0	0	0	0	0	0	0	0	0	0	0	0	0	0	0	0	0	0	0	0	0	0	0	0	0	0	0	0
srh-219	WBGene00005429	0	0	0	0	0	0	0	0.102903844	0.285472115	0	0	0	0	0	0	0.841967422	0	0	0	0	0	0	0	0	0	0	0	0	0	0.767220241	0	0	0	0.280662656	0	0	0.30007129	0	0	0	0.766797306	0	0	0	0	0	0	0	0	0	0	0	0	0	0	0	0	0	0	0	0	0	0	0	0	0	0	0	0	0	0	0	0	0	0	0	0	0	0	0	0	0	0	0	0	0	0	0	0	0	0	0	0	0	0	0	0	0	0	0	0	0	0	0	0	0	0	0	0	0	0	0.819138402	0	0	0	0	0	0	0
C06B8.7	WBGene00007372	0	1.12418417	0	2.520708501	0	0	8.963621861	1.268518766	1.784180764	0.627421697	0.655384803	1.472044392	0	1.814064779	0.341031411	0	0	0.65333158	0.634221925	0	2.091923316	0	0	0	0	5.287935171	4.540151353	1.932604437	3.558469064	1.979733773	0	2.069370534	4.838980516	1.462831499	6.587673033	6.382246813	0.914609816	3.044836097	2.256420803	0.504348826	8.300255355	1.047004801	0	0	14.38816523	5.113300931	16.43567498	6.538748551	12.41976474	10.6307559	15.858863	0	14.35039505	12.94466247	7.722662565	6.407015568	8.608264623	8.974987687	6.380269055	10.44754203	8.142440048	14.76600199	10.28156336	11.1204402	11.05557074	6.871093787	32.01783138	12.14919195	4.722167629	2.404391466	15.32466317	3.474838941	8.11460043	8.390893026	19.88148055	13.15837677	23.79012742	12.7794159	22.96841038	22.30806525	6.104222635	1.216364034	33.92591046	50.72854192	41.31240613	28.19861898	39.28783104	80.19425227	15.45641206	43.17338378	83.86241934	51.09769473	57.74678453	16.83261996	31.23284066	51.82003638	34.6513689	89.94471929	15.36869398	18.32576418	15.94543418	33.46043714	29.23924695	37.41975461	25.91619919	74.59828717	45.57763551	82.06854868	29.10936085	20.62440696	9.818010007	42.84266787	33.19092328	9.103735112	8.393521187	55.73213099	9.812794188	17.20124799	23.70440022
rpl-38	WBGene00004452	49.18151867	35.88211894	54.08195476	75.93864113	72.48471195	73.96671135	60.93008609	100.661193	108.9584482	132.342522	110.3155528	79.32787484	66.68387692	170.6173851	133.5264898	172.2641145	142.7516244	167.9574781	173.6804736	192.3183675	226.5867038	209.6065645	171.4400608	105.6833182	219.5504345	209.6563873	243.6061103	282.8792251	241.6176126	233.3967486	209.5745619	246.3854906	249.3002295	249.3885274	289.1754735	248.6335596	284.9433597	268.6248005	226.2160478	322.7963219	343.5125545	294.7213571	198.4967518	143.2486213	296.7207581	281.5078067	301.2820646	308.8745171	279.3334408	248.2073286	336.0706995	211.1062546	265.4232081	264.192647	302.2930181	170.6286029	279.0292118	303.5786295	325.5721972	321.3143296	301.4422885	339.9695334	280.2925919	302.8417764	251.3437611	267.3723346	308.8505087	281.3097661	259.1164148	350.5867502	216.2885807	267.6366024	336.94114	308.6626643	400.4519744	346.5650018	372.0141896	342.5683153	400.837653	298.2781255	360.0737842	137.6491895	229.6236804	211.420254	275.9097165	221.3973574	264.1547215	345.0156621	240.1013845	297.5512036	289.8975118	313.3701709	286.0768236	308.252423	366.0809173	299.6932614	361.7184475	379.6970705	309.8986768	364.5064342	310.4381911	286.5559895	281.6494736	276.8237492	287.8801273	245.8285415	254.5344643	330.4951004	295.6424709	393.2569172	258.0574731	382.4178532	370.8816647	362.5903256	318.9427167	374.9610581	375.5494264	293.6327373	170.6398022
srw-21	WBGene00005768	0	0	0	0	0	0	0	0	0	0	0	0	0	0	0	0	0	0	0	0	0	0	0	0	0	0	0	0	0	0	0	0	0	0	0	0	0	0	0	0	0	0	0	0	0	0	0	0	0	0	0	0	0	0	0	0	0	0	0	0	0	0	0	0	0	0	0	0	0	0	0	0	0	0	0	0	0	0	0	0	0	0	0	0	0	0	0	0	0	0	0	0	0	0	0	0	1.008464834	0	0	0	0	0	0	0	0	0	0	0	0	0	0	0	0	0	0	0	0	0	0
mel-11	WBGene00003196	42.81506823	50.48049415	57.84629435	45.39196416	49.86171497	52.34881005	131.9430241	39.23473446	50.8594433	48.1731565	40.7824851	46.10243914	42.32827273	30.35437605	43.44498685	64.82335199	56.12016668	47.89877844	53.9564736	49.8113958	68.03465445	71.74682878	61.37588038	52.32901535	46.65972708	68.46034881	49.54620947	71.676132	60.68912708	59.26234438	40.75233627	54.56291787	60.77052824	67.83136114	50.35779962	66.77425009	58.03244258	65.51041017	104.4584995	101.2842801	59.05140275	64.56125608	53.34150322	35.38815629	94.82917928	73.57450209	86.18832597	75.10708924	48.20487515	97.25179783	77.48385604	203.3375671	106.062961	76.84650918	55.20040111	98.8529112	66.27473375	94.66985768	77.04244481	60.64838664	44.40789919	62.74920574	88.23784312	77.97764996	66.53693658	69.48946272	99.15100945	91.6573845	100.9385393	75.94945882	47.46420827	81.72583259	89.48396477	108.6930077	101.0515097	84.0605266	72.9508172	113.853005	80.32546386	69.46920642	66.11288252	72.74431315	95.78192338	103.0677634	86.42562714	99.24780307	87.60861447	91.19937247	91.71384172	104.7975105	71.57600725	67.82898959	73.55615897	65.85530817	74.88382525	107.6615704	100.125561	97.75133671	99.86685857	91.13058903	107.9871449	63.31207579	89.07784732	81.62456465	114.6085062	76.62141773	106.7258607	106.7450489	108.4047477	99.06426763	103.7399159	56.84522608	69.1384463	121.6012613	116.4606461	137.020754	106.4086874	115.862074	94.91213671
C06C3.10	WBGene00044169	0	0	0	0	0	0	0	0	0.171365099	0	0	0	0	0	0.341031411	0	0	0	0.295398016	0	0	0	0	0	0	2.666956671	1.788506792	0	0	0.839022038	0	0	0.620231312	0	0	0	0	0	0	0	0	0	0	0	0	0	0	0	0	0	0	0	0	0	0	0	0	0	0	0	0	0	0	0	0	0	0	0	0	0	0	0	0	0	0	0	0	0	0	0	0	2.691772652	0	0	0	0	0	0	0	0	0	0	0	0	0	0	0	0	0	0	0	0	0	0	0	0	0	0	0	0	0	0	0	0	0	0	0	0	0
C06C3.12	WBGene00175031	0	0	0	0	0	0	0	0.448280024	0.524834437	0.989450974	0.257423625	0	0.262177361	0	0.404825569	0	0.974550571	0	0	0	0.917200199	0	0.579929036	0	0	0	0	0	0	0	3.118975265	0	0.556158016	0	0	0	0	0	0	0.504348826	0	0	0	0	0	0	0	0	1.715898485	0	0	0	0	0	0	0	0	0	0	0	0	0	0	0	1.536443432	0	0	0	0	0	0	0	0	0	0	0	4.757617428	0	0	0	0	0	0	0	0	0	0	0	0	0	0	0	0	0	0	0	0	0	0	0	0	0	0	0	0	0	0	0	0	0	0	0	0	0	0	0	0	0	0
C06C3.3	WBGene00007374	0	0	0	0	0	0	0	0.168193188	0	0	0	0	0	0	0	0.595904824	0.632986733	0	0.235490658	0	0	0	0	0	0	0	0	1.037841781	0	0	0	0	0	0	0.247903127	0.391032632	0	1.062884062	0	0	0	0.369880749	0.936157434	0.349110365	0	0	0	2.569891085	0	0	0	0	0	0	0	0	0	0	0	0	0.696387224	1.247052646	0	0	0	0	0	0	0	4.634062676	0	0	0	0	0	0	0	0	0	0	0	0	0	0	0	0	0	0	0	0	0	0	0	0	0	0	0.909183113	0	0	0	0	0	0	0	0	0	0	0	0.851016792	0	0	0	0	0	0	0	0	0	0
C06C3.4	WBGene00007375	0	0	0	0	0	0	0	0.53855664	0.418588985	0.338864394	0	0	0	2.531258512	0.404825569	0.792007419	0	0	0.879839098	0	0	3.136613024	0	0	3.040355759	0.41951933	3.195953444	0	1.752887224	1.534627861	3.606481221	1.83995142	1.926785728	0.746437406	0.541891011	0	0.333352311	0	0.568983829	1.639714229	0.811831212	1.466704172	0	0.349110365	0	0	0	0	1.594152673	0	0	0	0	0	2.36154833	0	0	1.268872188	0	0	2.270681084	0	0	1.106718516	0	1.297227884	3.488988882	3.877441422	0	3.088997828	0	3.474838941	0	0	1.67719773	0	7.380737778	0	0	0	0	0	0	2.945426202	0.802656069	0.800025031	0	0	0	0	0	3.570168068	3.439423704	4.164831439	0	0	0	0	0.777188707	0	0	0	0.868419161	0	2.373946007	0	0	0	0	0	0	0.657089247	2.329446955	0	2.621509046	0	0	0.568569113	0
srh-48	WBGene00005271	0	0	0	0	0	0	0	0.935059608	0	0	0.863335133	0	0	0.914340277	0.341031411	0	0	0.77036258	0.426117488	0	0	0	1.191544542	0	0	1.529745262	1.69505701	0	0	0	0.901290015	0	0.448697359	0.234463778	0.194082945	0	0	0	0	0	1.112610679	0	0	0	0	0	0	0	0	0	0	0	0	0	0	0	0	0	0	0.916417272	0.834591498	1.909401235	1.450860632	0	0	0	0	0	13.66796881	0	0	0	1.413972692	0	0.68729413	0	0	0	0	0	0	0	0	0	0	0	0	0	0	0	0	0	0	0	0	0	0	0	0.914210623	0	0	0	0	0	0	0	0	0	0	0	0	0.322347019	0	0	0	0	0	0	0
C06C3.7	WBGene00007377	0	0	0	0	0	5.166346089	5.141128949	16.26040406	12.34154116	18.5836142	19.83803711	5.787219695	3.413309125	9.892908904	11.91342352	16.7231431	16.15130941	4.037201921	0.875232993	1.005311623	6.432900564	6.245923935	16.27294393	0.942699405	4.561090662	5.414509901	1.597024816	0.894762656	3.815681319	0	16.89724781	6.04310119	6.870903557	1.93485103	5.269209256	0.443315262	0.840942543	0	5.178410674	1.513416069	6.325668078	2.606878677	2.809158328	0	0	0	0	0	0	0	0	0	0	0	0	0	0	0	0	0.916417272	0	0	0	0	0	0	0	0	0	0	0	0	0	4.194934248	0.9899036	2.65547902	0	0	0	0	0	0	0	0	0	0	0	1.540023685	0	0	0	0	0	0	0	0.748511552	0	0	0	0	0	0	0	0	0	0	0	0	0	0	0	0	0	0	0	0	0	0	0
C06C3.8	WBGene00007378	0	0	0	0	0	0	0	0.143794239	0.409261033	0	0	0.396259559	0	0	0	0	0.515653316	0	0	0	0	0	0	0	0	0	0	0	1.779017287	0	0	0	0.258851269	0.466788918	0	0	1.144946506	0	1.167043527	0	0	0	0	0	0	0	0	0	0	0	0	0	0	0	0	0	0	0	0	0	0	0	0	0	0	0	0	0	0	0	0	0	0	0	0	0	0.728089507	0	0	0	0	0	0	0	0	0	0	0	0	0	0	0	0	0	0	0	0	0	0	0	0	0	0	0	0	0	0	0	0	0	0	0	0	0	0	0	0	0	0
C06C3.9	WBGene00014668	0	0	0	0	0	0	0	0.56287297	0.294961949	0.338864394	0	0	0	2.531258512	0	0.792007419	0	0.368254301	0.879839098	0	0	0.783865997	0	0	3.040355759	0.41951933	1.854120267	0	1.752887224	0.767220241	2.704530518	1.83995142	2.259677119	0.746437406	0.347808066	0	0	0	0.568983829	1.639714229	1.43940502	1.334617245	0	0.349110365	0	0	0	0	1.594152673	0	0	0	0	0	2.36154833	0	1.944896627	0	1.117234879	0	2.270681084	2.875020186	0	1.106718516	0	0	0	11.63516569	0	3.088997828	0	0	0	0	1.67719773	0	7.380737778	0	0	0	0	4.492018813	1.555460424	2.945426202	0	0	0	0	0	0	0	3.570168068	3.439423704	4.164831439	0	0	0.748686198	0	0.777188707	0	0	0	0.868419161	0	2.373946007	0	0	0	0	0	0	0	2.329446955	0	3.932743855	0	0	0.568569113	0
C06C6.1	WBGene00007379	0	0	0	0	0	0	0	0	0	0	0	0	0	0	0	0	0	0	0.377721669	0.502594437	0	0	0	0	0	0	0	1.027535549	0	0.839022038	0	0	0	0	0	0	0.228094007	0	0	0	0	0	0	0	0	0	0	0	0	0	0	0	0	0	0	0	0	0	0	0	0	0	0	0	0	0	0	0	0	1.512363129	0	0	0	0	0	0	0	0	0	0	0	0	0	0	0	0	0	0	0	0	0	0	0	0	0	0	0	0	0	0	0	0	0	0	0	1.33354695	0	0	0	0	0	0	0	0	0	0	0	0	0
str-233	WBGene00006264	0	0	0	0	0	0	0	0	0	0	0	0	0	0	0	0	0	0	0.426117488	0	1.045833946	0	0	0	0	0	0	0	0	0	0	0	0	0	0.495675394	0	1.000301218	0	0	0	0	0.313154097	0	0	0	0	0	0	0	0	0	0	0	0	0	0	0	0	0	0	0	0	0	0	0	0	0	0	0	0	0	0	0	0	0	0	0	0	0	0	0	0	0	0	0	0	0	0	0	0	0	0	0	0	0	0	0	0	0	0	0	0	0	0	0	0	0	0	0	0	0	0	0	0	0	0	0	0	0
str-231	WBGene00006262	0	0	0	0	0	0	0	0	0	0	0	0	0	0	0	0	0	0	0.38324208	0	0	0	0	0	0	0	0	0	0	0	0	0	0	0	0	0	0	0	0	0	0	0	0	0	0	0	0	0	0	0	0	0	0	0	0	0	0	0	0	0	0	0	0	0	0	0	0	0	0	0	0	0	0	0	0	0	0	0	0	0	0	0	0	0	0	0	0	0	0	0	0	0	0	0	0	0	0	0	0	0	0	0	0	0	0	0	0	0	0	0	0	0	0	0	0	0	0	0	0
nhr-63	WBGene00003653	0	0	0	0	0	0	0	0.168193188	0	0	0	0	0	2.91226519	0	0	0	0	0.613212326	0.492291436	0	0.783865997	0	0	0	0	0	0	1.752887224	0	0	1.244495599	1.321575971	1.154785864	0	0	0.604075253	0	0	0	0	0	0	0	0	0	0	0	0	0	0	0	0	0	0	0	0	0	0	0	0	0	0	0	0	0	0	0	0	0	0	0	0	0	0	0	0	0	0	0	0	0	0	0	0	0	0	0	0	0	0	0	0	0	0	0	0	0	0	0	0	0	0	0	0	0	0	0	0	0	0	0.452896615	2.062625091	0	0	0	0	0	0
nhr-50	WBGene00003640	0	0	0	0	0	0	0	0.681796011	0	0	0	0	0	0.970517995	0	0	0.515653316	0	0.235490658	0	0	0	0	0	0	0.76477924	0	0	0	0	0	0	0	0	0	0.460697248	0	0	0	0	0	0	0	0	0	0	0	0	0	0	0	0	0	0	0	0	0	0.712564561	0	0	0.873570901	0	0	0	0	0	0	0	0	0	0	0	0	0	0.68729413	0	0	0	0	0	0	0	0	0.909684973	0	1.067430604	0	0	0	0	0	0	0	0	0.553089428	0	0	0	0	0	0	2.24484277	0.662379276	0	1.378998182	0	0	0	0	0	0	2.548297955	0	0	0	0	0	0	0
C06C6.6	WBGene00007380	0	0	0	0	0	0	0	0	0	0	0	0	0	0	0	0	0	0	0	0	0	0	0	0	0	0	0	0	0	0	0	0	0	0	0	0	0	0	0	0.504348826	0	0	0	0	0	0	0	0	0	0	0	0	0	0	0	0	0	0	0	0	0	0	0	0	0	0	0	0	0	0	0	0	0	0	0	0	0	0	0	0	0	0	0	0	0	0	0	0	0	0	0	0	0	0	0	0	0	0	0	0	0	0	0	0	0	0	0	0	0	0	0	0	0	0	0	0	0	0	0
C06C6.7	WBGene00007381	0	0	0	0	0	0	0	0	0	0	0	0	0	0	0	0	0	0	0	0	0.917200199	0	0	0	0	0	0	0	0	0.839022038	0	0	0.224850099	0	0	0	0	0	0.568983829	0	0	0	0	0.349110365	0	0	0	0	0	0	0	0	0	0	0	0	0	0	0	0	0	0	0	0	0	0	0	0	0	0	0	0	0	0	0	0	0	0	0	0	0	0	0	0	0	0	0	0	0	0	0	0	0	0	0	0	0	0	0	0	0	0	0	0	0	0	0	0	0	0	0	0	0	0	0	0	0	0	0
C06C6.8	WBGene00007382	0	0	0	0	0	0	0	0	0	0	0.257423625	0	0	0	0	0	0	0	0	0	0	0	0	0	0	0	0	0	0	0	0	0	0	0	0	0	0.333352311	0	0	0	0	0	0	0	0	0	0	0	0	0	0	0	0	0	0	0	0	0	0	0	0	0	0	0	0	0	0	0	0	0	0	0	0	0	0	0	0	0	0	0	0	0	0	0	0	0	0	0	0	0	0	0	0	0	0	0	0	0	0	0	0	0	0	0	0	0	0	0	0	0	0	0	0	0	0	0	0	0	0
C06C6.9	WBGene00007383	0	0	0	0	0	0	0	0	0	0	0	0	0	0	0	0	0	0	0	1.171448404	0	0	0	0	0	0	0	0	0	0	0	0	0	0	0.583542716	0	0	0	0	0	0	0	0	0	0	0	0	0	0	0	0	0	0	0	0	0	0	0	0	0	0	0	0	0	0	0	0	0	0	0	0	0	0	3.242573526	0	0	0	0	0	0	0	0	0	0	0	0	0	0	0	0	0	0	0	0	0	0	0	0	2.356406123	0	0	0	0	0	0	0	0	0	0	0	0	0	0	0	0	0	0	0	0
C06E1.1	WBGene00015518	2.033830127	3.068416297	5.552106879	0.2637175	11.37346742	0.93677592	4.452838951	10.90790237	6.689304291	13.22525712	11.46929283	8.896164785	3.271774966	10.16088723	28.71178665	18.92935159	25.17235443	17.55296767	24.15854487	19.41144108	11.41178766	13.64128148	19.29732807	3.381351285	79.64596295	88.23571195	63.73756719	74.39443736	77.99995898	77.2695378	55.39376513	58.01987111	60.69326317	71.83200097	86.36701	74.90870544	78.29393559	116.319162	58.69793545	69.99454061	86.90966978	75.45584968	21.34218185	13.05019307	116.978587	191.1468258	209.7822662	237.5800658	175.8510185	164.8165934	136.2749024	76.78949738	155.0271442	138.6621944	215.7902095	283.1039655	123.3125832	112.8109246	151.9801098	146.0878374	138.9550057	141.3214348	203.5121809	197.5572691	190.8594382	271.3100129	85.94022874	130.1736423	277.0420418	246.2080476	209.7487397	177.5840008	193.0899221	189.9179397	107.6753786	114.2266063	130.0560702	166.3519168	178.0528229	187.6700085	200.2944002	22.47521635	246.8547395	345.528602	140.6378008	264.3139937	193.314675	203.9769174	221.1617251	204.0738763	172.5773446	112.733296	154.5161269	170.320946	140.2918671	142.8018814	146.4368638	88.92012843	152.9142937	118.4918102	182.094699	253.8601761	281.241788	288.7731127	221.7828393	129.3436117	119.969346	158.5715403	145.3666938	204.6155904	229.4571279	88.61927017	109.2293938	149.1302408	212.6469723	182.0379897	269.1833834	257.7734698	89.39870969
rha-2	WBGene00015525	34.64283186	25.45834085	38.38562507	13.4010476	16.02460665	38.7382853	57.23039491	1.31917446	3.881950149	5.89206846	7.477945511	9.586489923	11.81435885	1.687299588	2.740843909	1.538067747	2.5328748	2.804229673	3.104807967	3.009359894	6.038150861	1.012873223	14.12578683	2.912155637	1.519992266	4.31770066	6.256283263	8.627117808	5.905109273	8.74462035	2.704530518	7.505124975	6.447261313	3.156376566	2.398116605	7.981409783	5.71583609	8.303813764	7.393662619	15.41768049	14.24955104	11.90619227	13.34106698	11.15486486	20.19519775	29.30696778	11.91591032	10.53510357	14.21428912	6.171158385	25.83777721	8.519674388	14.65607472	14.88921693	8.036317741	12.53703438	7.515642295	5.929704932	11.47026207	12.51619764	16.50430221	22.12135677	21.63057403	9.299732367	11.32740482	13.14562365	23.03076565	15.66948851	23.11345736	13.1091736	21.0335521	6.950526542	13.77256388	27.09534585	18.62840508	24.36791608	10.67162703	13.45029612	17.08974094	28.36297761	12.97332368	16.81182659	11.42865406	16.08293548	21.36544565	16.3991359	7.455917441	9.933766469	14.03888315	12.06280419	4.335277776	14.35062156	15.98174169	12.66836853	26.15576254	21.87397199	23.6894619	0	24.57733958	18.97521178	25.8845133	9.786895463	12.25217718	18.69529549	13.83917988	27.55708041	23.06029435	27.506293	13.84894557	10.73585805	22.18110599	26.09024323	29.30260273	34.95101605	16.53140797	17.14620963	14.67884786	8.38521451	16.14953757
C06E1.11	WBGene00015526	0	0	0	0	0	0	0	0.102903844	0	0.627421697	0	0	0	0.787395127	0.404825569	0	0	0	0	0	0	0.783865997	0	0	0	0	0.639351652	0	0	0	0	1.520397574	0	0.466788918	1.104019992	0.304604366	0	0	0	0	0	0	0	0	0	0	0	0	1.385811858	0	0	0	0	0	0	0	0	1.331662106	0.947590591	0	0.843405648	0.952263752	0	0	0	0	0	0	0	0	0	0	0	0	0	1.003221609	1.456356835	0	1.453712124	0	0	4.492018813	0	0	0	0	0	1.006428116	0	0	0	0	0	0	0	4.561239815	1.07078145	0	0	0	0	0	0	0	0	0	0	0	0	1.012602998	0	0.43937728	0	0	0	0	0	0	5.638463435
C06E1.3	WBGene00015519	0	0	0	0	0	0	0	0	0	0	1.018392643	0	0	0	0	0	0	0	0.377721669	0	0	2.828617952	0	0	0	0	0	0	0	0	0	0	0	0	0	0	0	0	0	0	0	0	0	0	0	0	0	0	0	0	0	0	0	0	0	0	0	0	0	0.998497998	0.756708853	0	0	0	2.134569346	0	0	0	0	0	0	0	0	0	0	0	0	0	0	0	0	0	0.748553412	0	1.468525837	0.641088725	0	0	0	3.655098252	0	0	0	0	3.610541434	0.703567441	5.920796348	0	0	0.595161286	1.044150604	0	0	0	0	0	0	0.923143642	0	0	0	4.059176431	0	0	0	5.233854117	0	0	0
glr-1	WBGene00001612	0	0	0	0	0	0	0	0	0	0	0	0.396259559	0	0	0	0	0	0	0	0	0	0	0	0	0	0	0	0	0	0	0	0	0	0	0	0.528259423	0	0	0	0	0.685921049	0	0	0	0	0	0	0	0	0	0	0	0	0	0	0	0	0	0	0	0	0	0	0	0	0	0	0	0	0	0	0	0	0	0	0	0	0	0	0	0.988694678	0	0	0	0	0	0	0	0	0	0	0	0	0	0	0	0	0	0	0	0	0	0	0	0	0	0	0	0	0	0	0	0	0	0	0	0	0	0
fip-3	WBGene00015520	0	0	0	0	0	0	0	0	0	0	0	0	0	0	0	0	0	0	0	0	0	0	0	0	0	0	0	0	0	0	0	0	0	0	0	0	0	0	0	0	0	0	0	0	0	0	0	0	0	0	0	0	0	0	0	0	0	0	0	0	0	0	0	0	0	0	0	0	0	0	0	0	0	0	0	0	0	0	0	0	0	0	0	0	0	0	0	0	0	0	0	0	0	0	0	0	0	0	0	0	0	0	0	0	0	0	0	0	0	0	0	0	0	0	0	0	0	0	0
fipr-16	WBGene00015521	0	0	0	0	0	0	0	0	0	0	0	0	0	0	0	0	0	0	0	0	0	0	0	0	0	0	0	0	0	0	0	0	0	0	0	0	0	0	0	0	0	0	0	0	0	0	0	0	0	0	0	0	0	0	0	0	0	0	0	0	0	0	0	0	0	0	0	0	0	0	0	0	0	0	0	0	0	0	0	0	0	0	0	0	0	0	0	0	0	0	0	0	0	0	0	0	0	0	0	0	0	0	0	0	0	0	0	0	0	0	0	0	0	0	0	0	0	0	0
C06E1.7	WBGene00015522	0	0	0	0	0	0	0	0	0	0	0	0	0	0	0	0	0	0	0	0	0	0	0	0	0	0	0	0	0	0	0	0	0	0	0	0	0	0	0	0	0	0	0	0	0	0	0	0	0	0	0	0	0	0	0	0	0	0	0	0	0	0	0	0	0	0	0	0	0	0	0	0	0	0	0	0	0	0	0	0	0	0	0	0	0	0	0	0	0	0	0	1.784866075	0	0	0	0	0	0	0	0	0	0	0	0	0	0	0	0	0	0	0	0	0	0	0	0	0	0	0
ztf-30	WBGene00015523	0	0	0	0	0	0	0	0	0.57101395	0	0	0.396259559	0	0	0.404825569	1.983962605	0.515653316	1.003621445	1.126482148	0.502594437	3.552442212	0	0.470541314	0	0	0.41951933	0	1.11372713	1.352625124	0	0	0.732999885	0.224850099	0.615118186	0.541891011	0.391032632	0	2.859582759	0	0	0	1.149265346	0	0	0	0	0	0	0	0	0	0	0	0	0	0	0	1.331662106	3.035824027	0.998497998	0	0	0	0	0	0	0	0	0	0	0	0	0	0	1.374756118	0	0	0	0	0	0	0	1.970830453	0	0	0.800025031	11.55248726	1.593889045	2.081249256	0	0	0	1.055668368	3.834622779	0.931708203	0	0.376700241	0	2.688335076	0	1.624349556	0	0	0	2.912269636	2.703434016	2.474831054	2.927997682	0	0	0	0	0.777200905	0	0	0	0	3.954863684	0
C06E1.9	WBGene00015524	18.32237356	15.10769114	14.86709199	19.08889672	16.57935422	25.55164127	21.05680334	34.2994172	34.16123879	40.63216542	33.23945898	35.12995782	47.98721074	17.74381352	20.94297079	22.39056333	24.7841008	19.49212676	18.95243824	17.67153292	26.49712662	25.35419481	22.91023082	27.11465066	18.58956153	10.6873869	14.31374818	9.986256242	12.5176806	20.58404662	13.46445405	13.45440034	8.724913613	15.03360362	13.68605407	12.31119106	12.11694978	21.13617437	12.46399594	21.22287941	11.55966854	16.94222021	19.97536885	20.28856607	14.38816523	17.09824137	21.50024282	30.74422367	16.45823543	2.745440365	28.55535782	6.637369468	30.69606171	16.83452134	23.2348293	6.407015568	13.26731337	18.28324794	16.93832235	18.28595688	21.53923179	23.18720076	14.87949269	19.58717113	22.5865226	22.11824122	22.49650802	20.26604298	4.722167629	23.74309874	24.96480416	18.91880287	42.18368716	32.42944751	14.82834586	16.52236754	12.50382128	20.80155626	35.78183739	18.6162413	21.04772631	36.33554993	22.34658697	36.86104735	10.46071095	17.33844569	11.40205823	8.630398186	5.89621363	18.31336147	12.37533219	22.57916344	18.66488498	7.999454218	17.76878144	21.66687239	13.7594151	7.791368255	15.54256546	11.32961153	18.00712438	18.12506473	14.50335217	31.1510792	22.34813622	29.28414417	5.271417473	22.71087447	20.31486746	35.88883814	22.3423097	13.52122935	16.75588037	9.046022113	17.78905133	24.33259808	29.62930219	18.79178139	47.65230338
C06E2.1	WBGene00015527	0	0	0	0	0	0	0	0	0	0	0	0	0	0	0	0	0	0	0	0	0	0	0	0	0	0	0	0	0	0	0	0	0	0	0	0	0	0	0	0	0	0	0	0	0	0	0	0	0	0	0	0	0	0	0	0	0	0	0	0	0	0	0	0	0	0	0	0	0	0	0	0	0	0	0	0	0	1.812080676	0	0	0	0	0	0	0	0	0	0	0	0	0	0	0	0	0	0	0	0	0	0	0	0	0	0	0	0	0	0	0	0	0	0	0	0	0	0	0	0	0
C06E2.2	WBGene00015528	0	0	0	0	0	0	0	0	0	0	0	0	0	0	0	0	0	0	0	0	0	0	0	0	0	0	0	0	0	0	0	0	0	0	0	0	0	0	0	0	0	0	0	0	0	0	0	0	0	0	0	0	0	0	0	0	0	0	0	0	0	0	0	0	0	0	0	0	0	0	0	0	0	0	0	0	0	0	0	0	0	0	0	0	0	0	0	0	0	0	0	0	0	0	0	0	0	0	0	0	0	0	0	0	0	0	0	0	0	0	0	0	0	0	0	0	0	0	0
ubc-21	WBGene00006716	0	0	0	0	0	0	0	0	0	0	0	0	0	0	0	0	0	0	0	0	0	0	0	0	0	0	0	0	0	0	0	0	0	0	0	0	0	0	0	0	0	0	0	0	0	0	0	0	0	0	0	0	0	0	0	0	0	0	0	0	0	0	0	0	0	0	0	0	0	0	0	0	0	0	0	0	0	0	0	0	0	0	0	0	0	0	0	0	0	0	0	0	0	0	0	0	0	0	0	0	0	0	0	0	0	0	0	0	0	0	0	0	0	0	0	0	0	0	0
C06E2.5	WBGene00015529	52.21194773	38.17450784	62.48390377	41.34153407	59.13130314	55.7998789	52.29399978	53.67098553	59.47247024	58.27414194	53.30308171	62.94486945	57.03302186	41.99259696	52.77516013	58.21642412	50.55750945	66.00390995	53.95646204	42.56804452	182.3828536	231.9026373	42.47228289	37.97316364	47.19808126	56.07182324	63.56185723	55.23194676	39.60639829	57.67272671	68.40141354	43.25098472	51.39326211	46.71446554	58.02717875	57.32737323	33.47759921	46.01642126	293.3419783	316.1865169	54.95167044	51.69458784	46.67512188	80.84463178	97.67578848	84.89699222	91.69818661	88.04803489	74.55973505	58.40872865	71.6621411	79.43958979	125.3895067	81.00762762	99.35063275	69.01962956	104.1207383	62.03124471	83.79750513	65.46335342	55.40622723	42.46103343	73.78739757	70.93418146	59.18283088	69.1040148	103.6186538	60.77564624	80.9465368	107.8779153	67.4465146	80.18453856	41.46775937	61.23305839	415.880841	369.7361277	82.72067664	66.20705482	58.82491126	95.52363043	59.92073357	51.47811972	96.44968982	78.95782142	85.51489585	75.5478254	53.28312591	80.09242869	73.35112427	147.0001816	58.9083906	95.57837431	109.9106062	121.5689956	190.6232596	165.7126182	151.2530783	145.0670523	202.884948	128.0098629	118.0888433	93.9362888	85.85846389	80.38577026	95.2026232	96.45569134	60.21820954	63.74348332	77.38366697	101.0653866	88.92530689	158.7132194	254.7752686	179.100217	121.3572366	81.48135231	81.31473347	95.83228667	60.75428535
ubc-22	WBGene00006717	0	0	0	0	0	0.234108188	0	0.102903844	0.348341903	0.311639425	0	0	0	0	0	2.384492808	0	0	0.295398016	0	2.36800558	0.783865997	0	0	0	3.301995836	3.067834454	0	0	0	5.697251097	1.220294803	0.656030636	0	0.840636078	1.223896422	0	0.811240165	0.68814037	2.018134606	0	0.319305469	0.337356326	0	0	0	0	0	3.310051158	0	1.857268141	0	0	10.8234111	0	0	3.625374039	3.948094153	2.128929095	0.890130568	1.669386829	0	1.086079324	3.262013611	0	1.297227884	0	4.034322817	0	0	0	0	1.413972692	0	2.948467337	2.330799002	1.277075881	0	0	0	0	0	1.351747771	2.624338081	0	3.842890461	4.843214456	2.44721258	2.081249256	5.597351278	0	4.141869174	0.728753389	0	0.215377237	1.478331674	4.012801334	0	4.322613554	0	3.581251736	0	3.899283904	0	0	1.826728186	0	0.923143642	0.851016792	0	6.787564277	1.444291182	0.582218601	0	0	0	0	0	0
ins-9	WBGene00002092	0	0	0	0	0	0	0	0	0	0	0	0	0	0	0	0.595904824	0	0	0	0	0	0	0	0	0	0	0	0	0	0	0	0	0	0	0	0	0	0	0	0	0	0	0	0	0	0	0	0	0	0	0	0	0	0	0	0	0	0	0	0	0	0	0	0	0	0	0	0	0	0	0	0	0	0	0	0	0	0	0	0	0	0	0	0	0	0	0	0	0	0	0	0	0	0	0	0	0	0	0	0	0	0	0	0	0	0	0	0	2.591273721	1.012602998	0	0	0	0	0	0	0	0	0
C06E2.9	WBGene00044579	0	0	0	0	0	0	0	0.34984304	0	0	0	0	0	0	0.341031411	0	0	0	0	0	1.183858223	3.24103451	0	0.557905956	0	0	0	0	0	0	0	0	0.224850099	0	0	0.893770301	0	0	0.568983829	0	0	0	0	0	0	0	0	0	0	0	0	0	0	0	0	0	1.537896871	0	0	0	0	0	0	0	0	0	0	0	0	0	0	0	0	0	4.135021615	0	0	0	0	0	0	0	0	0.702455662	0.876013411	0.487598037	0	0	0	3.841160917	0	0	0.364332204	0	5.503419459	8.039795855	3.182771232	0	5.865192203	3.855875237	2.15372749	0	0	0	0	0	0	0	0	0	1.662770782	0.651893875	0	2.334780008	4.536999255	4.081988356	0	0	1.389645457
C06E4.1	WBGene00015530	0	0	0	0	0	0	0	0	0	0	0	0	0	0	0	0	0	0	0	0	0	0	0	0	0	0	0	0	0	0	0	0	0	0	0	0	0	0	0	0	0	0	0	0	0	0	0	0	0	0	0	0	0	0	0	0	0	0	0	0	0	0	0	0	0	0	0	0	0	0	0	0	0	0	0	0	0	0	0	0	0	0	0	0	0	0	0	0	0	0	0	0	0	0	0	0	0	0	0	0	0	0	0	0	0	0	0	0	0	0	0	0	0	0	0	0	0	0	0
C06E4.2	WBGene00015531	0	0	0	0	0	0	0	0	0.12359685	0	0	0	0	0	0	0	0	0.209321208	0	0	0	0	0.286029613	0	0	0	0	0	0	0	0	0	0.365595364	0	0.194082945	0.37874836	0	0	0	0.504348826	0.300779467	0	0.626764993	0	0	0	0	0	0	0	0	0	0	0	0	0	0	0	0	0	0	0	0	0	0	0	0	0	0	0	0	0	0	0	0	0	0	1.524870342	0	0	0	0	0	0	0	0	0	0	0	0	0	0	0	0	0	0	0	0	0	0	0	0	0	0	0	0	0	0	0	0	0	0	0	0	0	0	0	0	0
C06E4.3	WBGene00015532	0	0	0	0	0	0	0	0.101730351	0.12359685	0	0	0	0.460292203	0	0.587355442	0	0	0	0	0	0	0	0	0	0	0	0	0	0	0	0	0	0	0	0	0	0.357222113	0	0	0	0.627573808	0	0	0	0	0	0	0	0	0	0	0	0	0	0	0	0	0	0	0	0	0	0	0	0	0	0	0	0	0	0	0	0	0	0	0	0	0	0	0	0	0	0	0	0	0	0	0	0	0	0	0	0	0	0	0	0	0	0	0	0	0	0	0	0	0	0	0	0	0	0	0	0	0	0	0	0	0	0
C06E4.4	WBGene00015533	0	0	0	0	0	0	0	0	0	0	0	0	0	0	0	0	0	0	0	0	0	0	0	0	0	0	0	0	0	0	0	0	0	0	0	0	0	0	0	0	0	0	0	0	0	0	0	0	0	0	0	0	0	0	0	0	0	0	0	0	0	0	0	0	0	0	0	0	0	0	0	0	0	0	0	0	0	0	0	0	0	0	0	0	0	0	0	0	0	0	0	0	0	0	0	0	0	0	0	0	0	0	0	0	0	0	0	0	0	0	0	0	0	0	0	0	0	0	0
C06E4.5	WBGene00015534	0	0	0	0	0	0	0	0	0.285472115	0	0	0	0	0	0	0	0	0	0	0	2.75227273	0	0	0	0	0	0	0	0	0	0	0	0	0	0	0	0	0	0	0	0	0	0	0	0	0	0	0	0	0	0	0	0	0	0	0	0	0	0	0	0	0	0	0	0	0	0	0	0	0	0	0	0	0	0	1.327577393	0	0	0	0	0	0	0	0	0	0	0	0	0	0	0	0	3.439423704	0	0	0	0	0	0	0	0	0	0	0	0	0	0	0	0	0	0	0	1.164438982	0	0	0	0	0	0
C06E4.6	WBGene00015535	0	0	0	0	0	0	0	0	0	0	0.257423625	0	0	0	0	0	0	0	0	0	0	0	0	0	0	0	0	0	0	0	0	0	0	0	0.4958668	0	0	0	0	0	0	0	0	0	0	0	0	0	0	0	0	0	0	0	0	0	0	0	0	0	0	0	0	0	0	0	0	0	0	0.892028337	0	0	0	0	0	0	0	0	0	0	0	0	0	0	0	0	0	0	0	0	0	0	0	0	0	0	0	0	0	0	0	0	0	0	0	0	0	0	0	0	0	0	0	0	0	0	0	0	0
glb-2	WBGene00015536	0	0	0	0	0	0	0	0	0	0	0	0	0	0	0	0	0	0	0	0	0	0	0	0	0	0	0	0	0	0	0	0	0.22384726	0	0	0	0	0	0	0	0	0	0	0	0	0	0	0	0	0	0	0	0	0	0	0	0	0	0	0	0	0	0	0	0	0	0	0	0	0	0	0	0	0	0	0	0	0	0	0	0	0	0	0	0	0	0	0	0	0	0	0	0	0	0	0	0	0	0	0	0	0	0	0	0	0	0	0	0	0	0	0	0	0	0	0	0	0	0
C06E4.8	WBGene00015537	0	0	0	0	0	0	0	0	0	0	0	0	0	0	0	0	0	0	0	0	0	0	0	0	0	0	0	0	0	0	0	0	0	0	0	0	0	0	0	0	0	0	0	0	0	0	0	0	0	0	0	0	0	0	0	0	0	0	0	0	0	0	0	0	0	0	0	0	0	0	0	0	0	0	0	0	0	0	0	0	0	0	0	0	0	0	0	0	0	0.789780602	0	0	0	0	0	0	0	0	0	0	0	0	0	0	0	0	0	0	0	0	0	0	0	0	0	0	0	0	0
sams-3	WBGene00015538	137.9894111	141.3218449	192.3413063	172.0046596	171.3113943	201.2772953	230.2153129	78.91513435	95.8688542	126.1538235	113.442904	122.2302395	175.1840206	53.98750089	46.52748271	38.34875941	48.23021296	53.01160425	59.04140337	59.07624395	94.17535662	114.1524606	50.65665067	171.0097222	106.2633344	79.81278321	54.32290007	55.73628298	49.28474124	54.60186499	48.23061364	41.4667494	59.33313142	50.04163264	52.41690373	65.02404387	69.69121565	61.23127231	49.80632273	66.60386696	54.86895557	63.83064487	79.35495168	68.15519917	18.18875364	29.10706109	44.86002622	59.48857383	45.37626286	49.29259279	56.06103624	38.79286307	33.37603127	35.70008906	32.45078693	43.61528294	94.56037543	34.09088391	52.91118021	39.97407605	100.1970676	44.69443315	30.71137971	57.96869257	53.06445192	45.81383831	97.37129985	52.13745599	50.96499306	34.2501036	43.16834731	70.70900813	36.73592802	30.85866461	36.42669645	41.49834813	28.30483542	23.67721048	30.50648481	49.49828705	23.07309578	30.30698817	47.66926553	57.34847826	46.36300962	51.51258263	44.82853596	43.53754429	34.51063977	28.12684265	49.27029281	36.40785464	38.92283571	45.34009869	39.91302999	43.59166245	53.73684592	33.24489964	39.99093343	46.01137213	40.24387083	41.0694116	63.80063182	40.1897971	45.80261644	56.39002885	46.9627912	40.89889017	63.62286603	30.00676616	53.34348473	47.63798617	25.16509271	37.45669465	33.34381814	24.33259808	50.07080701	34.38153752	35.24391071
C06E7.2	WBGene00015539	0	1.944232126	0	0	0	0	0	0	0.988404828	0	0	0	2.484880197	0	0.533592773	0	2.923859682	3.518367548	0.38324208	1.171448404	0	0	0	0	0	1.078295855	0	0	0	3.021194399	0	0	0	0.448663087	0	0.37874836	0	0.526187455	0	0	0.300779467	0.132086927	0	0	0	2.076022777	1.394943088	0	0	0	0	0	0	1.945304401	0	0	0	1.268872188	1.169738961	0	2.394838652	3.962062475	0	1.220842911	3.460261578	0	0	0	0	1.784274534	0	3.474838941	0	3.242573526	0.94570974	0	4.199999933	0	1.321757639	0	0	0	0	0	0	0	0	1.073538027	0	0	0	3.070411201	0.364332204	0	0.553089428	0.615341586	0	0	8.442898897	2.332687302	0	0	0.868419161	0	0	4.21345903	0	0	0	5.543420731	1.143823798	0.452896615	0.443972226	0	0.795496205	0	0	0	0
sams-4	WBGene00015540	238.9234458	205.3411606	198.9304308	219.3924287	231.9060897	232.6291973	192.5349947	127.375833	135.15681	97.49035317	105.8550916	233.8644073	166.7297829	63.26472668	60.18214659	64.9330235	57.3019045	63.23246321	58.02250108	34.27219762	35.85567211	42.17576203	76.27299854	123.8037837	39.47160069	39.22301721	30.7664394	33.38702332	68.7059674	30.41774913	24.84629106	33.61854202	44.67173476	31.34964151	40.5374948	38.58207563	30.80472871	34.71441927	32.8590909	40.83732737	30.09580445	38.96395857	114.2510862	90.21426236	30.19033343	28.03448798	59.64629948	59.58681987	44.04152383	53.75436992	39.92613475	30.27110792	41.6685877	46.75508266	44.0151862	36.06966956	66.54472282	48.22072342	40.63445665	33.74610896	53.93100895	32.39638904	50.02126448	52.06946902	36.15218456	36.32804618	47.27488694	55.6201467	115.6803387	57.2083176	76.01174479	76.70119432	60.27612979	54.21341397	42.59479357	28.93015093	39.93425793	43.8314507	27.85280631	54.53727335	15.30041019	73.23405062	91.38157033	83.28608259	124.2010989	93.02842798	108.2691457	81.27881848	101.6097549	70.41534955	91.79954468	88.69722074	94.58888918	86.71438838	68.14149582	74.64647503	61.38816968	80.60082399	90.38593289	104.0396807	77.90297194	79.03832368	80.47272851	55.71508057	140.7069699	100.0229886	92.05424361	77.21844323	74.3166226	43.92058637	125.3955817	70.11761337	61.04458854	103.2624459	72.265425	58.56466478	88.51147525	90.82442765	63.77891418
C06E7.4	WBGene00015541	3.433829779	0	1.681331516	2.884340791	2.074596268	0.702496119	5.083493002	9.440369835	9.231929041	7.247576125	13.02059936	7.785293575	5.326226358	11.6205341	22.49747086	12.64884174	14.89291457	7.620495985	12.5594354	12.41027543	10.87529055	8.680563092	16.6028138	5.651961781	2.934784653	3.866906534	4.552307497	8.917440646	3.558469064	7.139566436	22.88366888	6.026084765	5.872922855	7.032064584	7.182840671	4.988699075	9.070033039	2.511091693	4.716316878	3.280229686	5.103307141	8.47769769	8.259559028	7.337757924	0	3.037278155	0	0	0	0	0	0	2.410426053	0	0	0	14.44191672	0	0	0.32914187	0.696387224	3.151812721	0.933167888	3.47779941	3.073262109	0	0	0	0	4.271818625	0	11.96827632	0	0	0	1.685733084	5.129121478	3.72397559	1.809325366	0	4.768653196	0	2.503897489	9.157949947	1.878117	5.406432599	0	0	0	2.472016408	3.418663396	10.36791454	0.676014333	0	0.445521963	1.407306715	0	15.5846394	0.901166794	0.834203032	0.981047404	5.945344909	2.455977398	15.65619524	0	0	2.500108526	1.463820087	0.640774238	1.343798839	0	0	1.359419507	0	2.563068511	0	0	3.731277529	1.657200121
spe-27	WBGene00004973	0	0	0	0	0	0	0	0	0	0	0	0	0	0	0	0	0	0	0	0	0	0	0	0	0	0	0	0	0	0	0	0	0	0	0	0	0	0	0	0	0	0	0	0	0	0	0	0	0	0	0	0	0	0	0	0	0	0	0	0	0	0	0	0	0	0	0	0	0	0	0	0	0	0	0	0	0	0	0	0	0	0	0	0	0	0	0	0	0	0	0	0	0	0	0	0	0	0	0	0	0	0	0	0	0	0	0	0	0	0	0	0	0	0	0	0	0	0	0
srv-17	WBGene00005728	0	0	0	0	0	0	0	0	0	0	0	0	0	0	0	0	0	0	0	0	0	0	0	0	0	0	0	0	0	0	0	0	0	0	0	0	0	0	0	0	0	0	0	0	0	0	0	0	0	0	0	0	0	0	0	0	0	0	0	0	0	0	0	0	0	0	0	0	0	0	0	0	0	0	0	0	0	0	0	0	0	0	0	0	0	0	0	0	0	0	0	0	0	0	0	0	0	0	0	0	0	0	0	0	0	0	0	0	0	0	0	0	0	0	0	0	0	0	0
C06E7.88	WBGene00189995	0	0	0	0	0	0	0	0	0	0	0	0	0	0	0	0	0	0	0	0	0	0	0	0	0	0	0	0	0	0	0	0	0	0	0	0	0	0	0	0	0	0	0	0	0	0	0	0	0	0	0	0	0	0	0	0	0	0	0	0	0	0	0	0	0	0	0	0	0	0	0	0	0	0	0	0	0	0	0	0	0.988694678	0	0	0	0	0	0	0	0	0	0	0	0	0	0	0	0	0	0	0	0	0	0	0	0	0	0	0	0	0	0	0	0	0	0	0	0	0	0
prk-1	WBGene00004182	8.138301813	12.14214427	1.808869329	3.168867842	3.629060209	5.086518645	6.977306239	8.587782974	10.73897492	6.142170248	6.636117678	10.64946292	9.931476766	8.411016646	2.740843909	7.046526981	0.974520526	5.525215188	3.513677114	0.516505174	3.009123515	5.357142368	4.630642591	19.89078207	0	1.777753979	2.193048156	0	1.352625124	1.534627861	0	0	1.922274458	0	0.991471848	1.370749506	1.198164655	0.990855019	2.896713709	0	1.050322489	1.158796747	3.210319301	8.86101472	0	0	0	0	0	0	0	0	0	0	0	0	0	0	0	0.658364127	0	0	0	0	0	1.765942912	0	3.877441422	0	1.442979482	0	0	0	0	0	0	3.385963378	1.812080676	0	0	0	9.055026535	0	0.702455662	1.966367177	0	0	3.679973716	0	0	0	0	0	0	0.574941076	1.931091546	0.376700241	9.900180077	3.463640539	2.231761286	0	0	4.502671419	0	0	0	1.510396464	2.94265118	0	1.845297944	0	0	0	0	1.31059448	0	0	0.646962294	13.58170119
C06E8.5	WBGene00015544	0	0	0	0	0	0	0	0	0.12359685	0.627421697	0	0.359305163	0	0	0	0	0	0	0	0	0	0	0	0	0	0	0	0	0	0	0	0.511495714	0	0	1.301141477	0	0	0	0	0.801719167	0	0	0.626764993	0	0	0	0	0	0	0	0	0	0	0	0	0	0	0	0	0	0	0	0	0.82643157	0	0	0	0	0	0	0	0	0	0	0	1.327577393	0	0	0	0	0	0	0	0	0	0	0	0	0	0	0	0	0	0	0	0.748511552	0	0	0	0	0	0	0	0	0	0	0	0	0	0	0	0	0	0	0	0	0	0	0
C06G1.1	WBGene00015545	0	0	0	5.241886618	0	0	0	1.572670922	1.228228721	2.223347151	2.558564596	0	0.642141655	0.914340277	2.707263148	2.284310285	2.924365873	0.837591669	2.687937201	1.9798295	0	1.815744729	2.60659585	0	1.519992266	1.653547698	3.024318698	0	1.752887224	3.500572387	4.647151998	6.026084765	0.887301634	1.517268046	1.516745737	1.893081697	2.43477289	0	5.958621445	3.117050207	4.962687267	1.297067307	0	0.698305993	0	0	1.394943088	0	0	0	0	0	0	0	0	0	0.621826379	0	0	0	0.873570901	1.980789353	0	0	0	4.298193273	0	0	0	0	0	0	1.917832587	0	36.91288461	49.46982872	0	0	0	0	1.685254515	0	0	0	0	0	1.875283757	0	0	0	0	0	1.055668368	0	1.160406917	0	0	0	0.721902282	0	0	0	0	0	0	0	0	0	0	0	1.228945463	13.50201554	19.25810387	0	1.576273826	0	0	0	2.171670746
C06G1.2	WBGene00015546	0	0	0	0	0	0	0	0	0	0	0	0	0	0	0.341031411	0	0	0	0	0	0	0	0	0	0	0	0	0	0	0	0	0	0	0	0.827490141	0	0	0	0	0	2.138806927	0	0	0	0	0	0	0	0	0	0	0	0	0	0	0	2.343018152	1.331662106	0	0	0	0	0	0	0	0	0	0	0	0	0	0	2.767573409	0	0	0	0	0	0	0	0	0	0	0	0	0	0	0	3.28658945	0.617911198	4.95586287	0	0	0	1.506649278	0	0	0	0.743478201	0	0	0.983241857	0	0	0	1.011487441	0	0	0	0	8.857634069	0	0	7.558920724	0	0	0	0	0
ain-1	WBGene00015547	8.138301813	7.115105018	7.622180981	23.48482032	26.10925062	17.34149356	29.23739317	33.91027006	24.43791216	19.06920319	23.84525669	29.49110764	53.19333933	88.32988443	49.65853242	62.1643217	69.9541393	34.23787349	31.43104587	68.31305143	105.7999462	88.29221784	24.55051589	63.0606662	94.60194476	131.1925861	76.89030523	69.00156609	72.49479124	81.77179596	105.5483131	128.078008	99.00743645	106.9508282	100.0715446	81.17196112	87.20122734	116.3609269	89.9579577	132.7328567	79.096623	100.4476358	39.08651177	74.24500388	275.9391521	301.4518336	286.4114341	348.5412984	204.8298752	163.7034656	162.0618613	443.5674882	152.8267895	144.51382	181.1439404	382.6514464	337.6615248	245.7194839	281.4248552	250.1063876	255.9456162	322.6263531	230.2070395	248.4996583	229.9878827	283.7758195	280.8827642	295.4231716	351.5892112	248.1157726	293.6996414	259.6846747	225.0274365	330.2451482	308.4819623	280.8706429	343.4956066	275.8961099	239.3820977	337.1243218	164.5941482	82.26528293	672.3497584	660.3369968	577.6916686	596.5485697	518.662982	534.3802893	645.1181598	478.0874765	729.0170779	504.7299695	528.643475	425.8943992	452.5654446	564.8754727	578.2853978	697.31029	588.4384697	557.6982834	588.9723578	569.4220546	570.5684148	576.4941553	630.3968885	557.9767557	618.7085475	494.6163284	497.8219013	529.694409	703.7566681	432.4656634	432.5914722	548.6362645	555.6655757	626.8580564	601.2474262	563.3864472	326.2686628
C06G1.5	WBGene00015548	0	0	0	0	0	0	0	0	0.123788918	0	0	0	0	0.970517995	0.341031411	0.746060328	0	0.570224183	0	0.492291436	1.045833946	0	0	0	0	0.888768458	0	0	0	0.767220241	0	0	0.659429601	0.448663087	0	0	0.540871253	0	0	0.504348826	0	0.812356332	0	0	0	3.037278155	0	0	0	0	0	0	0	0	0	0	0	0	0	0	1.682999082	0	0	0	1.703046926	0	0	0	0	0	0	0	0	0	0	1.003221609	0	0	0	0	1.685254515	0	2.539724468	1.369599649	1.75224077	0	0	0	0	0.789780602	0	1.198289404	0	0	0.573271456	1.931091546	0	7.791368255	0	0	0.437188801	0	0	0	0	0	0	0	0	0	0	1.128741978	1.332242026	0	0	0	0	9.541346143	0.473730614
C06G1.6	WBGene00077591	0	0	0	0	0	0	0	0	0	0	0	0	0	0	0	0	0	0	0	0	0	0	0	0	0	0	0	0	0	0	0	0	0	0	0	0	0	0	0	0	0	0	0	0	0	0	0	0	0	0	0	0	0	0	0	0	0	0	0	0	0	0	0	0	0	0	0	0	0	0	0	0	0	0	0	0	0	0	0	0	0	0	0	0	0	0	0	0	0	0	0	0	0	0	0	0	0	0	0	0	0	0	0	0	0	0	0	0	0	0	0	0	0	0	0	0	0	0	0
nhr-105	WBGene00003695	3.433829779	0	2.061906035	1.319231891	4.648867881	0	0.630346039	6.313839946	4.967493968	4.589170122	5.112942131	5.612532148	1.761178209	0.914340277	0.745856981	0.792007419	1.490173841	1.59171414	2.276725837	2.01111448	12.89744417	5.161669246	1.984848434	2.265130533	0	1.967064313	0.543223271	2.81727939	0	3.908087696	0.901290015	2.017276205	2.701540738	0.91794233	1.962864868	1.053969481	7.367788822	5.730856481	41.00249715	43.94931842	0.685921049	1.213251432	3.288460531	4.682649386	6.190104655	4.152552581	3.680930536	0	0	0	0	0	0	1.945304401	0	0	0.768854547	7.272777702	2.339763607	0	2.329063325	7.936234142	0	1.198616288	1.729311616	4.298193273	0	12.14919195	0	3.847370948	0	21.42944613	2.767573409	0	44.22803713	45.41083985	13.58625883	19.46795486	13.53554579	15.08159977	5.452293097	2.691772652	4.790353312	1.976705571	2.946935584	4.097536064	0	0	3.724343334	7.8120659	4.518678241	1.784866075	3.41021138	0	11.08102377	1.407306715	6.73175234	8.829051962	0	1.505528909	7.171563328	1.966723851	5.013593802	0	5.516962927	14.59377144	5.913402911	1.820008544	5.565853863	3.369252144	2.813663302	30.68758371	36.06702914	1.43942615	6.383493651	1.360330498	13.09423283	5.530523257	3.122106251
cogc-2	WBGene00000585	28.0312062	12.72486154	14.59747584	3.575965072	1.209391318	16.61134449	20.05468176	5.164445006	4.260735984	6.453439391	9.087833343	18.64383608	32.34600127	0.914340277	3.383061201	6.145904937	2.094946063	3.296410485	3.089394968	3.265626587	3.798106676	4.024900507	5.593998883	20.51698989	1.519992266	16.04583179	6.731893562	17.23257765	7.374150383	6.129153489	10.97283257	6.674065791	6.699974997	4.872491678	4.463814715	7.321524737	6.80072158	9.031003155	10.54969232	3.919161078	5.574556002	9.167042401	24.75656081	11.09747498	30.79029399	12.30488776	33.20265921	10.08739887	20.91691911	17.27025216	10.33425784	33.99364651	27.5221571	18.74592292	25.35921545	2.135150303	21.14666167	22.31940125	28.6854914	14.01711018	18.46544588	23.18746364	11.96200225	29.3288722	31.31472818	18.7014355	20.41623942	32.93928858	63.045532	28.94582889	35.6589188	39.79077358	13.42543891	27.93099536	9.581467652	17.94230997	17.64811526	16.42623152	22.62251008	45.9754345	7.371877535	0	21.67460379	27.22187759	25.70934537	23.51947128	23.53727492	31.54013473	32.08670787	23.48602734	28.48216678	18.60145184	15.19854812	7.999454218	19.58284379	28.50802582	17.1776516	0	26.43302618	30.89096742	23.03736481	38.88360748	29.35983845	34.45224597	20.00423884	32.533497	32.64827205	30.05268876	35.88292001	23.58808451	44.07784396	20.16283682	23.23140521	10.42994483	23.82059056	30.44643279	26.96800838	27.92530062	40.42771834
tin-9.1	WBGene00006572	14.24725056	14.97460321	12.82090493	38.89224414	29.60913711	30.88344453	34.15301481	64.82377555	63.46380628	76.88919827	60.54003631	52.34409889	58.20712854	53.44998515	48.86711173	61.88631104	54.16361465	62.8327818	53.47167093	55.94217986	46.34639657	63.45142373	37.25205189	37.24884127	26.5254671	28.11228248	27.95255824	25.60157413	23.95084418	24.55111395	42.05337282	19.6808826	25.85876771	37.69870031	38.67130399	37.1153656	23.26854767	21.07077345	30.80408235	20.05478937	28.13985101	19.20025363	19.29539029	29.77860777	19.81354387	31.0146119	21.52504249	14.22787986	9.571431443	21.11393632	17.16822665	8.519674388	6.925159359	16.87059962	22.89241741	22.9425035	23.91676187	23.02627982	18.27191771	20.11361892	12.26659635	25.73364884	24.08042536	26.81276987	23.55014479	20.78361351	10.29187524	43.00073421	38.90461427	30.11867855	35.26639417	29.35096178	16.88948617	26.14377707	31.59033993	45.61728851	42.88578342	18.50720458	31.51361929	27.18922117	17.87026524	14.35335119	20.80496672	30.98642586	37.97923878	30.1855538	26.30729071	34.15516901	21.59815883	29.37434943	42.97430643	36.66329505	35.04396697	21.17030843	37.1715533	30.06386447	31.30496466	27.59414633	30.08478592	39.0487717	48.59414944	17.1697029	36.94678874	48.31456061	18.90411677	35.30762502	37.28448526	41.78264451	38.40436469	36.09531324	49.27184579	68.67088599	56.10296859	19.04825752	44.66134729	71.65426471	38.11475829	31.93796619	21.48826231
klp-18	WBGene00002228	34.64283186	36.9266646	40.67896302	85.37314786	81.25353786	57.40872737	42.42278135	105.6896869	99.27075146	85.03001201	87.42529772	71.76850275	60.25671936	44.69513194	49.1242711	59.39646198	44.29921264	60.91471764	42.39836494	36.3572366	19.00471129	31.33348789	61.26068337	54.77296322	7.495875315	24.63180681	19.08352292	41.88547522	13.24033762	11.28615272	21.79367916	18.80972407	25.4089082	14.12085901	23.45153991	26.37821776	25.54422938	26.93011118	12.16330875	10.35918742	18.7393628	30.02322985	56.85502423	41.35903122	36.00020315	48.29727136	55.79707291	50.34124878	32.53068861	33.33424012	38.60892498	60.51031297	44.21406353	49.04245602	20.17033658	30.7902872	39.32745466	48.34102794	50.88791534	44.51970795	48.51201331	48.48959598	52.63747619	48.69925349	69.42139075	57.8453609	54.57666592	48.21206588	57.31261301	40.47304257	49.936375	31.85905658	69.08473745	30.76326974	12.65262834	36.57902139	48.54928149	31.59991723	31.37004518	55.70885602	41.70831578	54.98381448	71.0078466	121.0080102	86.80335646	80.39489874	78.26282882	97.50585202	86.27876284	84.16842425	78.77898447	74.17276809	63.5913326	56.36554519	35.65868731	41.02834725	61.7308754	58.70896434	62.38306593	60.80438635	104.2553405	83.15060885	87.72753294	66.57502053	94.53443023	106.5551051	94.73164802	103.221897	66.1845166	44.67000972	86.48907593	30.35213865	32.82385934	79.40037694	65.35804055	60.47886137	37.22057712	43.20835333	58.47232717
C06G3.3	WBGene00015549	0	0	0	0	0	0	0	0	0	0	0	0	0	0	0	0	0	0	0	0	0	0	0	0	0	0	0	0	0	0	0	0	0	0	0	0	0	0	0	0	0	0	0	0	0	0	0	0	0	0	0	0	0	0	0	0	0	0	0	0	0	0	0	0	0	0	0	0	0	0	0	0	0	0	0	0	0	0	0	0	0	0	0	1.790368008	0	0	0	0	0	1.064324608	0	0	0	0	0	0	0	0	0	0	0.490736557	0	0	0	0	0	0	0	0	0	0	0	0	0	0	0	0	0	0
C06G3.4	WBGene00015550	0	0	0	0	0	0	0	0	0	0	0	0	0	0	0	0	0	0	0	1.729895656	0	0	0	0	0	0	0	0	0	0	0	0	0	0	0	0	0	0	0	0	0	0	0	0	0	0	0	0	0	0	0	0	0	0	0	0	0	0	0	0	0	0	0	0	0	0	0	0	0	0	0	0	0	0	0	0	0	0	1.733363948	0	0	0	0	0	0	0	0	0	0	0	0	0	0	0	0	0	0	0	0	0	0	0	0	0	0	0	0	0	0	0	0	0	0	0	0	0	0	0	0
C06G3.5	WBGene00015551	10.9893398	12.14214427	7.368640696	12.35576869	7.932855467	18.88420585	13.38252294	6.433100459	9.497198101	7.312815408	13.57927732	8.614045211	11.14629651	10.64973911	4.049609742	7.987523213	6.858060367	5.717279529	9.892151406	12.12588735	10.49923686	11.00401842	4.887795492	8.980514719	5.975140412	4.137657932	2.342216163	6.902143373	3.131642411	2.181967447	5.548882365	5.846203975	5.279220901	6.342786547	2.668358705	4.667121706	6.60853097	5.710349905	5.973748104	5.613315366	8.262378334	6.368691646	9.498818749	17.56080799	16.39812336	6.22958966	14.17670505	6.928524423	5.148952882	0	3.647917642	0	5.854816707	9.746548596	9.978171195	2.135150303	5.344427914	3.550350256	3.736562027	5.528735452	13.5251198	5.73250927	0	8.287602615	4.550030961	6.53736809	5.397435785	4.237427712	4.722167629	5.816506123	6.782994155	5.983407498	6.160786836	7.437507775	7.208814227	27.48982714	8.279853751	0	4.362201667	0	9.173722173	20.92769359	46.03894444	63.09110812	25.81846838	42.10260938	13.98557688	29.82105344	50.59953641	34.39951229	43.47158558	13.00583742	8.048887599	0	34.5455116	54.88710076	25.90102083	46.3282154	11.64363886	37.12339653	39.49168138	36.1495849	38.19500318	20.3876452	31.23918808	26.84314339	32.21758745	13.9241544	15.53196382	14.93592307	29.76611518	18.71199557	34.68631162	21.50081676	18.22290556	79.5606537	25.01255418	14.85803423	46.41578081
C06G3.6	WBGene00015552	42.81506823	78.28505906	55.39498077	79.37928457	33.73941369	55.78300666	39.26814415	25.67354111	22.40187475	16.354727	19.01835969	17.06793012	10.5865258	34.05015405	30.10741747	38.39544975	35.91901208	29.33563422	33.06711226	28.26301053	23.50844484	25.50702421	29.15723853	11.51567719	13.80231567	25.40743919	29.81548575	25.87206887	30.84535616	21.53427377	31.3795709	41.33023268	27.11425636	21.76211317	30.73854135	29.98905687	24.61693764	28.05448688	33.25842807	16.93158937	24.87994457	25.06773934	25.59344585	10.46467163	12.38172112	27.97056468	27.26511864	28.90708559	20.23216409	52.2589639	15.0803057	64.23050698	42.07443416	18.32133761	15.55064285	12.53703438	30.6585815	47.64229468	31.32255503	27.88627782	23.97557642	36.01905248	27.3772217	12.27704338	31.22571003	29.20169523	9.798314749	23.7872	11.5553176	19.17845361	27.7826566	29.35096178	44.35849681	27.61529915	29.039749	31.00782155	13.16128491	10.39869261	11.48249645	35.75474745	30.66969732	20.14909891	64.78892289	84.98000656	78.47670895	70.0505794	40.79260294	36.31632518	55.02226715	88.46609974	38.061525	68.26436802	46.41806114	42.17748081	67.58019363	86.32785453	77.68514224	120.6884294	31.5184693	80.1849756	58.31586634	69.85373339	40.02509225	18.02557617	24.27212666	33.78107436	50.06209007	34.03275237	38.65048464	45.81399946	100.5829635	47.230805	53.23356053	44.34820017	53.57193409	93.16418267	46.13289493	26.04593442	20.73107403
trxr-1	WBGene00015553	32.60102496	28.63390147	28.55363948	40.54119686	45.28052003	46.84959362	31.87646091	35.58048053	35.8422353	58.1982794	48.07116813	37.32055517	37.01018596	54.810372	43.54987785	48.70076765	45.90177254	55.03416513	49.92808551	48.46012451	70.59242052	57.05316003	59.5553524	41.79648893	28.04731732	62.45322153	53.91355446	46.80745264	54.45817394	53.2988377	46.156682	58.05472418	47.5024541	41.35033524	48.24887273	51.47253261	48.12469305	47.48084454	38.16653266	57.92045652	44.8925918	46.61453163	29.19480982	48.20302279	97.40004102	84.57180901	83.60361888	39.01889999	94.38586962	65.91279622	99.90343224	140.0898257	54.6676797	63.63802144	71.39910245	109.2277177	73.99385641	93.62347655	77.61448853	86.99817214	64.94432739	85.99910874	80.0269465	60.61864354	88.8752914	49.78029169	130.6058028	76.62045354	55.69293281	56.9816485	93.85726715	89.66238742	92.82251456	48.30329492	34.91774859	36.57643349	50.18969416	32.17095581	47.61758252	33.70887567	39.85985705	19.46812474	101.295283	92.76721632	79.31514208	82.9159017	82.83593182	94.21328661	134.6506986	67.77313564	80.54431549	81.36394513	118.4197241	81.03146254	52.80548556	63.33235386	93.1474399	40.00594602	89.61561488	67.41523878	93.41893578	72.25251052	81.56878709	60.32029495	86.29286797	53.96573739	91.48464381	85.31269881	91.81063072	100.8757607	62.9830294	42.55593642	37.66999848	69.59155009	74.91635711	51.22920091	55.57614649	63.21661527	45.62357642
C06G3.8	WBGene00015554	13.74035262	7.712136672	18.26728001	17.74177361	20.88631308	4.851837435	9.909256406	30.56113144	30.03805241	20.14276085	20.31235409	18.40567542	12.73779373	25.30949193	28.1803529	27.48330038	16.90894381	29.42916998	15.66367225	7.751619216	1.045833946	5.769907067	22.16336052	8.334512235	0	6.179662797	7.007465522	2.151568911	3.815681319	4.641284122	9.355360432	10.13146045	6.506538955	5.871192859	5.02173397	4.885774651	3.084005437	2.053739081	4.778038767	3.432211977	5.059924812	7.733805103	27.62198688	9.483177366	0	7.570600571	5.070539658	0	11.55208413	17.88726168	7.713767156	0	4.207950903	14.74981507	17.35137337	2.135150303	6.746787749	3.336634499	5.797905393	3.129569205	9.570858514	3.446673612	6.450890405	9.287318049	8.456452965	10.86941871	4.482625743	0	0	7.46712544	21.42341977	0	10.84666122	9.621953228	4.769068909	1.003221609	0.728089507	5.536056266	1.733363948	2.512065158	3.662885339	19.04616453	1.497289643	6.346360083	1.468525837	4.063062168	2.967930698	6.566847297	4.287985605	4.859407996	1.638624551	1.140642502	2.958596799	4.164831439	2.782335257	8.225065594	4.363014192	0	6.694930809	3.33060389	3.803627812	8.017646502	5.417298016	0	14.01308799	5.0903007	6.665335734	1.026465448	5.72350883	7.639013174	1.051665382	2.359016992	4.719838735	6.654113283	10.56507272	8.939981939	5.536312989	4.314185989	30.44367435
C06G3.9	WBGene00015555	8.138301813	13.25418618	20.68283332	13.33335873	11.2176451	6.970998306	6.402129039	2.813182851	3.447931572	1.898738572	4.148119205	5.321267509	5.81859659	6.372817459	5.17081866	5.016359976	4.762536979	3.647344891	2.964171367	2.052488457	0	3.646313209	1.152058119	17.3182238	0	7.2376099	2.47322518	11.76775706	3.841811382	5.264810197	7.079075476	8.739886826	6.442486481	4.613575792	6.654306546	3.884210762	7.261612857	9.101548792	12.67530147	5.731028377	0.685921049	1.290225556	3.075634662	5.789691003	36.00020315	23.0758563	15.42454628	20.40494892	22.7457831	23.53287861	20.40265232	33.99364651	39.31789259	21.67353741	30.08635197	42.91902265	13.26497515	21.02901684	21.6610777	14.15500817	12.01218929	18.05563852	13.07452845	13.20013618	38.99941101	25.16065148	24.54679657	24.14537884	25.72874252	21.63628666	26.03330495	22.39533954	7.076017779	51.68312362	18.82295036	21.27577837	11.57619754	10.39869261	11.51297575	38.41737646	5.816388968	4.176708411	37.76028935	40.85519336	29.53255006	33.38701499	31.03748964	38.51467989	14.16767099	53.06777186	42.93246416	22.87060351	36.27030136	19.50894357	36.92163855	25.37988585	34.16728154	16.62042022	36.78685917	44.15603651	29.95026502	26.51720303	34.49159504	25.16094022	25.52433388	43.79181599	35.80809247	46.37264012	25.39110083	26.03553668	54.1594908	26.99453265	37.77876283	47.7081812	37.4653643	56.02641283	29.10501355	19.34600181	27.8907326
C06G4.1	WBGene00015557	89.55320355	69.44911524	103.81298	47.46138704	44.71224033	62.58779602	100.6468971	43.91450179	39.97512678	46.74619452	38.25505468	71.58379845	100.3880852	29.30679726	24.12356844	19.31133779	25.15978169	25.60286484	26.30137771	29.84997744	25.05867554	25.38851869	42.53779508	97.64635386	10.43137673	12.75858349	7.614976291	9.463974353	8.984919666	19.45766598	16.35638863	8.964940516	12.26294107	16.79345801	13.75254072	11.6585398	15.60821426	19.53060121	15.8570521	32.70718366	14.73158733	18.40471015	70.84020812	71.03509572	0	4.533322416	4.185851492	3.158874448	5.313098756	1.71264987	3.581736331	33.95110566	7.503112433	7.462694667	10.0842109	10.40084089	13.55377833	7.958087145	2.181433177	11.31006782	11.40193884	23.71347358	3.861030494	7.651830085	4.995489013	9.127738277	4.071575513	27.62137431	0	4.398674513	14.25877751	0	4.242954248	4.194934248	5.712898455	4.699455268	3.556456121	18.80273346	10.82746265	8.716567787	15.47098375	120.3337586	8.117579739	5.576253955	1.603022483	4.499968779	2.221296193	4.677695341	7.945853184	7.935959877	3.993467929	9.517696848	1.055668368	9.163017882	10.47294913	7.843069052	12.96457347	0	21.31436015	11.06564824	7.99851592	6.994973697	6.682683731	8.820051917	4.233353206	5.889811358	7.281774178	9.632492735	9.073222345	5.214550088	4.428276276	2.094636231	4.549521825	13.03966132	6.867406681	1.360330498	4.363678361	11.0586303	93.50863876
clp-1	WBGene00000542	51.20155499	54.49234668	58.0901075	68.84522152	65.03255046	70.68739641	61.58557972	93.33155766	84.40950141	72.35852986	74.00595476	67.50619929	43.64175628	119.7232177	107.0025859	66.57968769	82.33536678	101.1668053	86.17250735	97.90773142	85.85579156	84.71599206	98.04721941	60.83583093	88.90754217	97.31547312	74.04483293	72.68076014	88.14931825	80.0380401	68.27506414	95.46420271	87.96066102	81.97793739	84.06680846	102.791119	95.15727374	80.77143664	77.7204599	56.92650036	68.06843331	81.02087026	53.30117837	36.74905065	14.0050931	28.98581059	39.97468813	37.18130568	36.7049442	20.43097967	73.75210086	65.36505142	65.25033948	25.90571182	42.06086318	28.65461543	24.47821403	19.19500967	30.01920153	32.31662494	27.15336878	19.66571572	38.96594066	24.01117223	41.44342198	33.47875293	47.85078297	15.87259341	42.01828529	33.30738128	24.96480416	12.93393404	27.87184326	38.61606241	18.82723839	15.61037219	27.50157785	40.09233009	19.7463534	17.28477265	34.73312631	30.23854864	6.181353612	11.64508773	5.32163043	12.30812779	13.37472545	13.4399372	18.65860444	9.818975203	17.69798838	18.7699964	18.79588404	4.164831439	11.91446272	18.83985413	25.05824856	17.66026024	27.43409314	23.67609543	16.04765842	13.14383816	19.5488676	9.369689529	6.201730042	10.56972683	4.622870746	21.98508687	21.99246505	10.59302901	7.121484612	14.79241898	26.0306313	26.70813844	10.62352761	22.84096693	21.87255121	10.87484591	25.71195098
C06G4.4	WBGene00015558	6.102980791	24.75409572	17.17644548	0	4.648867881	5.016971116	5.771474988	0	0.615724051	0.271358998	1.173026685	1.580423671	0.524418754	1.828903864	1.746435531	1.58802775	0	0.906071801	0	2.742659878	0	1.62031939	1.244277764	6.642687027	0	0.888768458	0	1.11372713	1.352625124	0	0	0	0.365595364	0.468984819	0.357944491	0	0.228094007	0	0	0	0	0.868799867	1.785049267	0	0	3.675776579	0	0	1.385811858	0	0	0	0	0	0	0	0.768854547	0	0.772518208	0	0	0	0.958954885	0	0	0	0	0	0	0	0	0	0	0	0	0	0	0	0	0	0	2.691772652	0	0	2.059539135	0	0	0	0	0	0	0	0	0	0	0	0	0	0	0	0	0	0	0	0	0	0	0	0	0	0	0	0	0	0	0	0	0	0.473730614
npr-17	WBGene00015559	0.997810625	0	0	0	0	2.508179272	0.315134537	0.330705722	0.455789064	0.271358998	0.364357834	0	0	0.970517995	0	1.492302866	0	0.404651373	0.491294333	0.502594437	0	0	0	1.707224577	0	0	0	1.037841781	0	0	1.285054628	0	0.22384726	0.466788918	0.194082945	0	0	0.405570556	0	0	0.300779467	0	0	0	0	0	0	0	0	0	0	0	0	0	0	0	0	0	0	0	0.834591498	0	0	0	0	0	0	0	0	0	0	0	0	0	0.628001479	0	0	0	0	0	0	0	0	0	1.776766379	0	0	1.593889045	0	0	0	0	0	0	0	0	0	0	0	0	0	0	0	0	0	0	3.745683768	0	0	0	0	0.351551965	0	0	0	0	0	0	0
C06G4.6	WBGene00044446	0	0	0	0	0	0	0	0	0	0	0	0	0	0	0	0	0	0	0	0	0	0	0	0	0	0	0	0	0	0	0	0	0	0	0	0	0	0	0	0	0	0	0	0	0	0	0	0	0	0	0	0	0	0	0	0	0	0	0	0	0	0	0	0	0	0	0	0	0	0	0	0	0	0	0	0	0	0	0	0	0	0	0	0	0	0	0	0	0	0	0	0	0	0	0	0	0	0	0	0	0	0	0	0	0	0	0	0	0	0	0	0	0	0	0	0	0	0	0
swt-3	WBGene00007384	0	0	0	0	0	0	0	0	0	1.24701452	0.291026969	0	0	0	0.341031411	0	0	0.607051195	0	0	0	0	0	0	0	0	0	1.11372713	0	0	0	0.610072903	0.833150839	0.365782998	0	0.443315262	0.633423602	0	0.68814037	1.603634138	0	2.534961904	0	0	0	0	0	0	0	0	0	0	0	0	0	0	9.696591446	0	1.699165131	0.874970482	0	0	3.835243497	0.82643157	0	0	0	0	0	0	0	0	0	3.448339226	68.64159017	22.12169018	1.37165405	0	0	0	0	0	4.524499753	8.832602397	2.269939213	3.456484388	0	0	3.61785233	2.570669252	0.867129142	2.925508577	3.873167552	0	1.885397256	2.994223483	0	8.829051962	3.486844753	0	0.490736557	0	2.85623614	0	5.614328754	3.822519271	4.229093509	21.46932136	3.710116089	4.199621891	2.677237458	189.0493157	62.72508092	0	1.576273826	0	0	1.777121991	4.341776527
pept-2	WBGene00003876	0	0	0	0	0	0	0	0	0	0	0	0	0	0	0	0	0	0	0	0	1.045833946	0	0	0	0	0	0	0	0	0	0	0	0	0	0	0	0	0	0	0	0	0	0	0	0	0	0	0	0	0	0	0	0	0	0	0	0	0	0	0	0	0	0	0	0	0	0	0	0	0	0	0	0	0	0.68729413	0	0	0	0	0	0	0	0	0	0	0	0	0	0	0	0	0	0	0	0	0	0	0	0	0	0	0	0	0	0	0	0	0	0	0	0	0	0	0	0	0	0	0	0
C06G8.3	WBGene00014669	0	0	0	0	0	0	0	0	0.920508813	0	1.184826672	0	0.262177361	0	0	0	0	0	0	0.984703104	0	0.783865997	1.485443965	0	0	0	0	0	0	0	0	0	0	0	0.247903127	0	1.200725022	0	20.70547046	10.94600128	2.439586394	2.38404296	0	0.349110365	0	0	0	0	0	0	0	0	0	0	0	0	0	0	0	0	0	0	0	0	0	0	0	0	0	0	0	0	0	0	42.63091826	25.59873471	1.456356835	3.72397559	8.229624966	6.203889108	3.721173312	0	0.683734553	0	0	1.067430604	0	0	0	0	0	0	1.320972001	0	0.352353376	0	0	0	0	0.595161286	0	0	0	0	1.965606723	0	0	0	2.591273721	0	1.533413661	38.44504458	41.97977062	0	0	0	0	2.786441443	0
srd-7	WBGene00005085	0	0	0	0	0	0	0	0	0	0	0	0	0	0	0	0	0	0	0	0	0	0	0	0	0	0	0	0	0	0	0	0	0	0	0	0.391032632	0	0	0	0	0	0	0	0	0	0	0	0	0	0	0	0	0	0	0	0	0	0	0	0	0	0	0	0	0	0	0	0	0	0	0	0	0	0	0	0	0	0	0	0	0	0	0	0	0	0	0	0	0	0	0	0	0	0	0	0	0	0	0	0	0	0	0	0	0	0	0	0	0	0	2.715575369	0	0	0	0	0	0	0	0
atp-5	WBGene00007385	245.5811714	159.1439428	178.379322	285.7038517	255.5222544	261.8784837	264.2561676	471.9179249	424.3370821	539.5194037	553.8179504	481.5833433	447.2253606	538.4858138	593.7302192	524.1550503	578.7915979	520.2246721	578.9552797	674.8687193	840.4717528	768.2332232	612.6411781	472.2317151	383.3126021	422.1506557	471.8682828	446.8981089	458.7186976	517.743904	467.8669443	451.3491262	461.6510441	469.7568713	442.6989042	456.529164	558.4984178	509.8193177	537.6073123	464.7627733	555.7605507	540.0971731	461.8578509	443.9198714	346.1846762	275.4905349	299.5272232	203.924133	341.9337031	326.8337701	288.3660438	304.0402755	288.6495826	325.3623451	338.7358013	402.2899988	414.9506554	321.4420969	302.9663637	317.3945459	346.9004616	292.6536042	309.9686857	301.3773334	280.2317561	281.2093457	328.4602933	390.925354	345.2766901	361.0707703	403.4130339	428.3780188	317.490697	263.1149518	339.581185	323.9980683	423.5102969	364.8880656	496.9516885	347.3543491	601.8179301	288.647524	183.8010471	163.427522	180.0369295	193.6477014	231.241915	216.0671637	208.6770895	208.3186746	198.1782828	283.0407862	245.036918	199.7546801	221.7915676	207.6608602	210.0557404	150.4252751	191.9077537	156.9709953	191.3914958	199.4850801	204.0226773	227.5524339	138.7339446	164.4445659	240.9221578	232.9786497	276.4480673	274.6306053	213.6956416	176.0759782	176.9000922	173.3364782	181.2673011	139.9659681	227.3610521	229.7230658	147.617704
C06H2.2	WBGene00007386	34.64283186	47.14132736	35.06970085	29.41713936	28.30134824	34.6557821	52.40053278	9.462292964	11.28202394	15.09808074	19.49206761	19.35008507	30.06516852	0.970517995	0.587355442	0.792007419	2.582325889	2.486998039	2.522751972	3.045087231	1.045833946	0.907761513	19.17081773	41.90310303	0	6.723686081	4.358484711	7.54970492	1.779017287	0.767220241	3.989585146	4.681495636	5.454962973	4.425664149	4.233162267	4.835015749	7.124999369	6.640616876	11.42978585	7.246294814	6.562191584	6.550596271	26.24786823	40.51599884	43.4375173	28.24909627	48.81060384	31.83136704	17.45604982	13.1609082	14.96053621	23.678799	18.37071742	52.16564089	18.3303796	78.27909834	23.52377695	20.64642764	18.44837256	14.51228224	32.69329424	19.66106064	20.83351976	25.89692205	10.215401	17.76521177	26.39329674	32.17472947	14.16996334	17.87049742	31.04721406	36.88218446	26.66895739	13.07029245	35.38244598	38.1214668	27.38929795	17.36453525	11.53794992	24.66844737	22.24505641	37.54602494	27.06162196	19.4007569	12.83184847	21.40523821	12.8211138	39.14744291	40.18097447	24.6123611	22.33187346	25.69906439	19.19860722	4.164831439	27.47592118	27.95169305	35.72370508	8.829051962	19.10424687	29.29471369	27.23427632	19.66430174	18.76760871	14.93661741	15.8454657	22.25881997	23.5384751	29.07631056	27.84035862	18.73306703	46.24230995	38.74229625	53.57906866	20.98515617	40.07182894	42.82281664	20.22612534	28.05651853	41.16750564
jmjd-5	WBGene00007387	10.30400568	5.990920848	12.92976993	17.13304952	13.1407642	13.86723473	15.91441878	30.4482563	23.01241753	22.26682501	27.72892429	30.60173606	20.68182061	15.43925907	14.25641435	16.69743524	7.979843459	13.24188391	13.80829969	13.15400226	4.192981738	14.92815631	24.52834418	23.36266797	16.42348174	2.921634303	3.48418816	1.922298206	12.20855489	4.281956723	1.470372989	3.893504184	3.66862573	1.49959266	6.996328848	3.971293494	6.581077845	8.436536428	4.356789511	4.441525754	16.9427166	7.100550754	20.25799308	23.30679705	0	3.675776579	11.83040918	11.06746205	7.116760454	1.71264987	8.341467251	6.637369468	24.49544207	6.358270509	7.360070056	0	1.243804626	8.176285618	6.577296129	10.59154562	11.44305735	11.10264148	10.48592038	8.847811873	9.840712368	8.306359879	6.754296183	3.877441422	9.445488554	13.78040734	3.930292162	16.41047072	1.413972692	6.690912752	12.99514704	5.378566111	9.570001339	5.149474259	5.660084116	6.203889108	3.083398681	36.03109662	9.334986817	12.4254337	11.26435919	4.319806211	7.179145417	10.62498932	16.55012642	5.864583531	6.042011969	17.77213536	12.37168502	18.4995335	13.38321049	9.549137203	19.0178262	7.791368255	12.15524448	12.97226797	16.45804277	9.610023743	10.96832294	9.318384382	13.7316954	13.38420973	1.823311122	30.40853243	9.027467825	6.614750947	10.75653349	17.83276557	15.87189792	3.774206158	8.51640793	9.77635235	13.15320154	11.33728637	53.9600235
folt-1	WBGene00007388	0	1.26951997	0	2.520708501	0	0	0.315134537	0	0	0	0	1.112651475	0.524418754	0.914340277	0.404825569	0.841967422	0.515653316	0	0	0	0	0	0.496826866	0	0	0	0	0	3.131642411	0	0	0.910324671	0.600683976	0.234463778	0.855680625	0.832863789	0	0.405570556	1.124820598	0.504348826	0	0.868799867	0.337356326	1.820387313	0	0	0	0	4.783626229	0	0	8.475073553	0	0	2.617461876	0	1.685153458	1.611773954	6.008533741	0	0	0	3.475222268	0	3.863880962	0	0	0	0	0	0	0	0	0	0	0	0	0	0.942749214	0	0	2.701299794	1.288152084	2.864880503	13.5668597	1.911451795	0	1.073538027	0	1.064324608	1.734470063	3.214221224	3.539511172	16.66543081	3.190037884	0	0.748686198	0	0.550568628	0	0.575544578	4.594165668	0	0	6.718585552	1.051320533	0	1.026465448	0.640774238	0	0	0	0	1.43942615	0	0	0	0	0.473730614
glb-3	WBGene00007389	0	0	0	0	0	0	0	0	0	0	0	0	0	0	0	0	0	0	0	0	0	0	0	0	0	0	0	0	0	0	0	0	0	0	0	0	0	0	0	0	0	0	0	0	0	0	0	0	0	0	0	0	0	0	1.580483329	0	0	0	0	0	0	0	0	0	0	0	0	0	6.833149975	0	0	0	10.79010748	0	0	0	0	0	0	0	0	0	0	0	0	0	0	0	0	0	0	0	0	0	0	0	0	0	0	0	0	0	0	0	0	0	0	0	0	0	0	0	0	0	0	0	0	0	0
C06H2.6	WBGene00007390	144.9476613	165.5471325	214.5207253	110.6619029	95.96876865	103.5517134	97.9907565	63.96011198	71.22516115	90.38241513	96.86656496	145.3201653	142.4974829	28.96227119	27.25601497	29.44912669	24.84719661	34.5002913	26.19565224	22.06662262	9.977652301	22.41561237	62.11744764	118.646903	14.1329795	18.10812582	12.78378874	13.20651124	6.973888283	10.08471411	12.80612536	14.86601693	14.71988646	4.687259347	12.62682459	11.74319298	16.81269195	20.51811228	17.57886885	17.89566305	25.99879082	24.56719988	92.12054163	118.8949772	38.77458553	25.25358382	9.771761874	33.28670725	33.14810864	23.1777614	22.52931956	16.95221697	31.15599947	33.67542227	21.38959308	33.07279202	14.28240595	21.2607176	30.76220005	29.89301452	24.74262648	22.76141133	31.78310267	21.55763069	21.16729011	20.04065156	18.8317377	20.58181517	21.00311331	34.29132081	23.8787294	50.2382495	22.77063348	34.22461975	16.98013128	39.23259889	33.69068998	19.08477781	28.15360943	38.41737646	10.70589624	148.7032686	38.63748628	32.96237418	16.35015945	39.98706528	39.30732773	28.4362202	30.05328987	41.1913471	34.24280743	35.46506194	21.29778363	23.83469518	25.15219718	26.77090133	28.19389008	15.5846394	32.80477582	35.82927492	33.53581333	34.98171828	35.39243644	32.95442551	19.23011485	37.24040018	49.40448955	60.68571837	47.49090202	29.95059553	38.00021905	22.55638154	27.01862918	32.18242169	21.71858542	40.45516329	29.90459757	21.83959485	87.81637272
C06H2.7	WBGene00007391	32.60102496	36.50241037	30.66191158	44.52319877	34.56641635	26.73052999	11.09012633	64.39662045	50.53036113	30.88419555	25.73655468	39.93813004	29.86272982	0.843546784	2.761731	0.841967422	0.487200768	3.386616473	1.665446477	1.171448404	2.101058422	2.528080903	23.07064651	30.7153314	0	1.843075095	0.59602334	0	0	0	0	0	0.985826676	0	0	1.186689361	0.71453147	0.526187455	1.376448805	0.81975701	0.627573808	0.132086927	23.00756708	20.97457504	0	0	0	0	0	0	2.902462779	0	0	0	2.617461876	0	0	0	0	0	0	0	0	0	0	0	0	0	0	0	0	0	0	0	0	0	0	0	0	0	0	24.82743147	0	0	0	0	2.967930698	0	0	0	0	0	0	0	0	0	2.495910609	0	0	0	0	0	0	0	0	0	0	0	0	0	0	0.889882305	0.443972226	0	0	0	0	0	16.1743177
fbxa-156	WBGene00007392	0	0	0	0	0	0	0	0	0	0	0	0	0	0	0	0	0	0	0	0	0	0	0	0	0	0	0	0	0	0	0	0	0	0	0	0	0	0	0	0	0	0	0	0	0	0	0	0	0	0	0	0	0	0	0	0	0	0	0	0	0	0	0	0	0	0	0	0	0	0	0	0	0	0	0	0	0	0	0	0	0	0	0	1.790368008	0	0	0	0	0	0	0	0	0	0	0	0	0	0	0	0	0	0	0	0	0	0	0	0	0	0	0	0	0	0	0	0	0	0	0
C06H5.11	WBGene00206499	0	0	0	0	0	0	0	0	0	0	0	0	0	0	0	0	0	0	0	0	0	0	0	0	0	0	0	0	0	0	0	0	0	0	0	0	0	0	0	0	0	0	0	0	0	0	0	0	0	0	0	0	0	0	0	0	0	0	0	0	0	0	0	0	0	0	0	0	0	0	0	0	0	0	0	0	0	0	0	0	0	0	0	0	0	0	0	0	0	0	0	0	0	0	0	0	0	0	0	0	0	0	0	0	0	0	0	0	0	0	0	0	0	0	0	0	0	0	0
fbxa-157	WBGene00007393	0	0	0	0	0	0	0	0	0	0	0	0	0	0	0	0	0	0	0	0	0	0	0	0	0	0	0	0	0	0	0	0	0	0	0	0	0	0	0	0	0	0	0	0	0	0	0	0	0	0	0	0	0	0	0	0	0	0	0	0	0	0	0	0	0	0	0	0	0	0	0	0	0	0	0	0	0	0	0	0	0	0	0	0	0	0	0	0	0	0	0	0	0	0	0	0	0	0	0	0	0	0	0	0	0	0	0	0	0	0	0	0	0	0	0	0	0	0	0
C06H5.6	WBGene00007394	0	0	0	0	0	0	0	0.614061071	0.556140111	2.293848832	0	0	0	0	0	0	0	1.263276309	0	0	0	0	0.622062919	0	0	0	0	0	0	0	1.559297219	0	0	0.713184024	0	1.036587495	0	0	0.562341628	0.801719167	0.300779467	1.238440592	0	0	0	0	0	0	0	0	0	0	0	0	0	0	2.307127064	0	1.169738961	0	1.616841736	0	0	1.106718516	0	0	0	3.877441422	0	0	0	0	0	0	0	1.327577393	0	0	0	0	0	0	0	0	0	0	0	0	0	0	0.867129142	1.784866075	2.810579778	0	0	1.552081124	0.50417085	0	0	1.58392884	0	0	0	0	2.254129198	0	0	0	0	0	0	8.091458581	9.464050921	0	0	0	0	0	1.389645457
dcar-1	WBGene00007395	0	2.776858696	1.816533816	0	0	2.742287459	0	0.902908763	0.249653589	0.949170546	0.257423625	1.597749903	0.460292203	0	0	0	0.515653316	0.285077279	0.954950803	0	30.74601574	6.873411212	1.042670397	0	0	2.629889757	0	4.150024471	4.911094188	0	1.470372989	0	0.944831183	1.199979373	0.899835502	0.90401251	3.02199264	1.396425575	69.45369492	67.31091983	6.249202262	4.479605834	0.964121319	4.54509721	0	5.113300931	12.47695127	0	0	8.086318442	0	0	6.697025664	2.892530132	3.627376413	20.38944632	9.160297261	3.235529592	2.647003436	4.898873705	16.23927508	0.952263752	7.09421085	5.893517963	11.21835779	2.59477259	1.768573561	3.877441422	0	6.17950506	0	5.983407498	1.917832587	0	110.4280464	102.5496348	11.56763242	9.154811981	17.79442437	0	1.04722412	0	2.765531204	1.76492448	3.528064972	5.036566478	2.26669055	4.339389512	5.749868038	3.243492824	4.311145856	0	4.675165128	0	38.90659929	3.417084977	11.01035852	0	5.172729627	14.51957793	8.32670218	0.983241857	2.321799578	3.004349034	1.492335724	5.405913993	7.628016316	9.382419396	2.70510387	14.0152442	8.546241307	47.24652593	65.61489425	5.759814594	11.22265402	26.26567355	7.743654491	9.729239686	1.389645457
C06H5.8	WBGene00044795	0	0	0	0	1.209391318	0	0	0.33185437	0.192642223	0	0	0	0	0	0	0	0	0.202300982	0	0.516505174	0.917200199	1.567923438	0	0	0	2.869044493	0	0	1.752887224	0.767220241	0	0	0.22384726	0	0.291735732	0	0	0	9.101865451	3.639610783	0	0.369880749	0.337356326	0	0	0	0	0	1.594152673	0	0	0	0	0	0	0	0	1.611773954	0	0	0.843405648	0	0	0	1.051780435	0	0	0	0	0	0	0	0	0	0	6.737408385	0	0	0	0	0	0	0	0.988232107	0	0	0	0	0	0	0	0	0	0	0	0	0	0	0	0	0	0	0	0	0	0	0	0	0	0	0	1.214846104	0.582148402	0	0	0	0	0	0
ham-2	WBGene00001821	0	0	0	0	0	0	0	0	0	0	0	0	0	0	0	0	0	0	0	0	0	0	0	0	0	0	0	0	0	0	0	0	0	0	0	0	0	0	0	0	0	0	0	0	0	0	0	0	0	0	0	0	0	0	0	0	0	0	0	0	0	0	0	0	0	0	0	0	0	0	0	0	1.413972692	0	0	0	0	0	0	0	0	0	0	0	0	0	0	0	0	0	0	0	0	0	0	1.112471149	0	9.900180077	0	0	0.812075611	0	0	0	2.580411143	0	0	0	0	0	0	0	0	0	0	1.360330498	0	0	0
C07A12.18	WBGene00206364	0	0	0	0	0	0	0	0	0	0	0	0	0	0	0	0	0	0	0	0	0	0	0	0	0	0	0	0	0	0	0	0	0	0	0	0	0	0	0	0	0	0	0	0	0	0	0	0	0	0	0	0	0	0	0	0	0	0	0	0	0	0	0	0	0	0	0	0	0	0	0	0	0	0	0	0	0	0	0	0	0	0	0	0	0	0	0	0	0	0	0	0	0	0	0	0.615341586	0	0	0	0	0	0	0	0	0	0	0	0	0	0	0	0	0	0	0	0	0	0	0
C07A12.2	WBGene00015560	0	0	0	0	0	0	0	0	0	0	0	0	0	0	0	0	0	0	0	0	0	0	0	0	0	0	0	0	0	0	0	0	0	0	0	0	0	0	0	0	0	0	0	0	0	0	0	0	0	0	0	0	0	0	0	0	0	0	0	0	0	0	0	0	0	0	0	0	0	0	0	0	0	0	0	0	0	0	0	0	0	0	0	0	0	0	0	0	0	0	0	0	0	0	0	0	0	0	0	0	0	0	0	0	0	0	0	0	0	0	0	0	0.582218601	0	0	0	0	0	0
nhr-35	WBGene00003628	3.992705149	2.776858696	1.681331516	3.148122699	2.074596268	0.702496119	0.315134537	3.504132549	3.858586439	5.932916066	5.05473732	8.219915193	3.439119657	4.43036377	13.60446487	9.815678641	13.89529248	3.401471905	4.517755704	1.883941828	12.85015376	9.475144256	6.399719128	7.366069749	9.241225011	16.49094678	5.981745462	8.977681813	0	4.833341422	14.73201878	44.25914099	3.81129998	5.472270644	9.698149385	5.904898388	8.082516642	12.63357112	5.765524895	20.890873	5.671967407	7.911425345	7.662685133	11.26719419	5.807032524	12.78983679	3.379946946	5.140409815	27.62369896	2.745440365	27.24560963	8.519674388	0	2.284803259	1.580483329	6.130018812	19.01461426	12.13701043	11.38448611	29.31078246	20.35481024	21.32747713	11.28574693	14.39176887	11.10936042	16.78266949	28.02081851	31.85880202	29.94994588	12.1967784	49.5412044	29.35096178	34.78898592	68.44814084	53.69272112	64.9054995	9.209665105	8.973731029	23.78909723	0	0.988694678	7.193318607	20.88519478	5.568522787	6.382045326	14.05961235	13.21507783	8.838051363	9.407761093	5.996851144	45.5948908	30.35175666	17.26733561	3.834622779	50.97157082	24.96525635	43.7244711	77.09763317	32.35133521	22.77231024	25.59362884	12.46517591	14.83609157	43.74959059	12.54029859	26.27717526	16.84967999	12.37914555	8.12202977	24.36009559	10.24957962	61.30318304	59.73461527	15.65351533	23.00817767	70.47241032	4.649727501	26.05534949	2.839532978
pdi-2	WBGene00003963	81.74306273	59.92968122	46.31190622	234.298294	121.1410931	204.1312972	190.1891571	522.1817912	511.4176583	461.3643333	647.8243208	466.403124	311.9578069	756.0441448	794.240206	707.5502794	949.4757668	608.8067533	767.7881157	896.8849919	1243.223449	1131.299925	812.4880986	353.986222	669.3516219	810.1254754	740.4562492	777.7764117	703.5894512	687.6141739	929.5075661	1013.531496	605.5257563	693.0464528	641.2996067	552.888493	822.9982235	1064.054803	1349.319619	1419.516604	1070.920012	1178.821562	770.182657	361.6655344	794.865297	890.9831793	818.3622053	772.0319011	799.6695863	499.4913031	1599.827972	974.566826	680.4486448	710.6670497	766.7464253	712.2495309	1368.036547	1465.126224	781.5639113	1166.873891	1038.601719	1385.467679	619.3889185	756.327414	574.129707	630.1270987	1095.015543	1089.895856	1034.808066	1078.186154	931.9906295	1129.365375	941.5090785	1025.75246	2103.449277	2140.231913	1935.38958	1636.233515	2030.649146	1907.795518	1465.795284	329.911657	920.5803397	1000.331068	1266.823963	1144.215567	1050.600227	887.604275	948.8340511	2043.123095	1099.955492	884.1497428	769.6035995	681.460362	3482.111162	3195.514407	2683.9197	4730.708029	3316.212494	3024.525212	1945.213514	972.8428286	918.4927096	1063.30108	966.9748108	1391.325252	1533.342369	1611.505645	1175.847852	1404.149212	2711.460062	2980.709661	2393.015101	2163.837451	2436.26143	5348.030878	2704.577631	1818.559349	781.4217849
spr-3	WBGene00005008	81.74306273	82.57429753	60.43182871	111.3001227	53.44851916	30.67539939	48.76528587	80.82865499	79.25768716	51.0135738	58.30848924	37.63150855	43.53791171	101.4295816	89.40974799	101.8900678	105.7463125	88.55525461	87.38385821	82.85916037	74.91141245	68.4675111	75.72196576	65.83099172	70.08004563	52.17993587	48.72163122	41.89250011	76.73864745	71.78758802	48.3352088	51.1419641	57.62478249	75.88573413	76.38093433	59.77464553	72.56543578	57.0203049	32.69434467	68.74775384	117.9346208	109.3714919	67.44788889	48.24372605	66.41168185	53.49140977	40.90960693	42.8751216	38.12381517	38.10690367	60.41563718	30.27110792	31.65277981	30.17330655	48.37188682	12.26153476	37.38149831	32.61970002	37.47360186	38.45278734	23.66456466	55.29649413	49.97108678	34.44264834	33.08495306	33.55508276	47.85250414	79.99373266	52.58929209	30.71269442	33.91984197	19.88785688	40.76936913	42.81304622	42.28169666	35.37579461	27.68601965	43.06055912	59.2754768	29.69441855	80.20441795	13.16184312	28.21699582	28.78629837	22.89830031	26.38731555	32.12690284	18.84320147	42.95040378	39.96479389	29.48427712	42.74179016	23.85940355	51.84181272	43.69418765	27.37527409	42.05684476	26.4936259	43.41305487	27.67295119	33.06937159	31.83093852	20.01314798	30.32433988	32.26353497	39.70039771	31.84025481	11.94781612	26.26548177	33.81436739	29.08417545	19.05501051	23.05784631	56.51481641	47.2323861	26.19411657	35.49035077	32.2199918	13.64488539
C07A12.7	WBGene00015561	24.43879868	20.54846226	21.84592311	34.4560792	28.86509967	21.63366831	24.19595657	31.70446304	37.1645893	33.17718627	35.73483993	27.29605424	21.52704246	24.16659284	44.42503859	46.19748848	53.33145774	38.41410496	39.51458041	44.0866331	89.06028046	132.382805	53.55827279	5.914738732	47.4204957	32.40294238	49.31158996	36.94199776	25.37706542	43.1009378	52.13596782	75.79149156	33.29583004	38.18463051	48.98262865	49.87947803	46.73169422	48.4638492	130.5341127	166.4980809	46.72721278	57.87112736	22.98238963	40.7402443	48.59739375	34.85915973	24.99160405	40.22244393	51.73761013	45.88780808	38.87896649	66.15998692	29.77837321	31.53871479	18.37982986	107.3755305	71.88964663	84.78978029	65.88638122	94.791208	35.86136715	94.5839438	58.98761711	83.03005698	29.59520371	56.26885155	52.85726505	69.46831407	42.01828529	56.61926782	65.01800048	98.1698937	72.27669043	120.3995949	217.6508635	253.5036288	103.8015773	49.85219963	102.6018316	171.2199639	24.23080449	13.47934823	92.51286804	84.6328776	106.0386875	83.80987776	100.9897123	96.27973309	68.70231641	145.9081182	101.282118	139.1255761	86.18729945	111.7556427	181.6025036	204.8183315	231.9990353	317.742417	225.0465314	211.0469523	194.038154	73.91706749	54.85980294	74.5731719	82.56014174	180.4832594	152.8119281	148.2239741	125.9927315	185.3387007	232.9385114	175.2249863	240.1970833	164.0344608	219.7141845	154.6137016	191.318036	120.0823018	74.91454986
tiar-3	WBGene00007396	0	0	0	0	0	0	0	0.428985041	0	1.25499663	0.291026969	0.376627164	0	0	0	0	0	0	0.245617173	0.516505174	2.36800558	2.633192612	0.579929036	0	3.370938942	0	0	0	0	0	0	0	0.620231312	0.380654408	0	0	0	0	0.562341628	0	2.439586394	1.284074184	1.872543506	0	0	0	0	0	0	0	0	0	0	0	0	0	0	1.611773954	0	0	0	0	0	0	0	0	0	0	0	0	0	0	0	0	0	0	0	0	0	0	0	0	0	0	0	0	0	0	0	0	0	0	0	0	0.714884954	1.478331674	0	0	0	0	1.208308265	0	0	0	0	0	0	0	0	0	0	0	0	0	0	0	0	0	0
C07A4.2	WBGene00007397	0	0	0	0	0	0	0	0	0	0.311639425	0	0	0	0	0	0.841967422	0.974520526	0	0	0	1.834624406	4.052977619	0	0	0	0	0	0	0	0	0	0	0	0	0	0	0.30007129	1.062884062	3.59149628	0	0.902558816	0	0	0	0	0	0	0	0	0	0	0	0	0	0	0	0	0	0	0	0	0	0	0	0	0	0	0	0	0	0	0	1.413972692	0	0.472797134	0	0	0	0	0	0	0	0	0	0	0	0	0	0	0	0	0	0	0	0	0	0	0	0	0	0	0	0	0	0	0	0	0	0	0	0	0.410397524	0	0	0	0	0	0	0
C07A4.3	WBGene00007398	0	0	0	0	0	0	0	0	0	0	0	0	0	0	0	0	0	0	0	0	0	0	0	0	0	0	0	0	0	0	0	0	0	0	0	0	0	0	0	0	0	0.132086927	0	0	0	0	0	0	0	0	0	0	0	0	0	0	0	0	0	0	0	0	0	0	0	0	0	0	0	0	0	0	0	0	0	0	0	0	0	0	0	0	0	0	0	0	0	0	0	0	0	0	0	0	0	0	0	0	0	0	0	0	0	0	0	0	0	0	0	0	0	0	0	0	0	0	0	0	0
clec-162	WBGene00007399	0	0	1.681331516	0	0	0	0	0	0	0	0	0	0	0	0	0	0	0	0	0	0	0	0	0	0	0	0	0	0	0	0	0	0	0	0	0	0	0	0	0	0	0	0	0	0	0	0	0	0	0	0	0	0	0	0	0	0	0	0	0	0	0	0	0	0	0	0	0	0	0	0	0	0	0	0	0	0	0	0	0	0	0	0	0	0	0	0	0	0	0	0	1.535018152	0	0	0	0	0	0	0	0	0	0	0	0	0	0	0	0	0	0	0	0	0	0	0	0	0	0	0
C07A9.10	WBGene00007406	0	0	0	0	0	0	0	0	0	0	0	0	0	0	0	0	0	0	0	0	0	0	0	0	0	0	0	0	0	0	0	0	0	0	0	0	0	0	0	0	0	0	0	0	0	0	0	0	0	1.71264987	0	0	0	0	0	0	0	0	0	0	0	1.909401235	0	0	0	0	0	0	0	0	0	0	0	0	0	0	0	0	0	0	0	0	0	0	4.546030912	0	0	0	0	0	0	0	0	0	0	0.961773574	0	0	0	0	0	0	0	0	0	0	0	0	0	1.012602998	0	0	0	0	0	0	0	0	0
ncx-7	WBGene00003572	0	2.393704141	1.816533816	0	0	0	0	0.430683239	0	0	0	0	0.379964294	0.914340277	0	0	0	0	0	0	0	0	0.286029613	0.853508062	0	1.078295855	0	0	0	0	0	0	0	0	0	0	0	0	0	0	0	0	0	0	0	0	0	0	0	1.71264987	0	0	0	0	0	0	0	0	0	0	0	0	0	0	0	0	0	0	0	0	0	0	0	0	0	0	0	0	0	0	0	0	0	0	0	0	0	0	0	0	0	0	0	0	0	0	0	0	0	0	0	0	0.781994313	0	0	0	0	0	0	0	0	2.211562349	1.022323552	0	0	0	0	0	0
C07A9.12	WBGene00043994	0	0	0	0	0	0	0	0	0.245475684	0	0	0	0	0	0	0	0.487200768	0	0	0.492291436	0	0	0	0.853508062	0	0	0	0	0	0	0	0	0	0	0.357944491	0	0	0	0	0	0	0.264206114	0	1.187703888	0	0	0	0	0	0	0	0	0	1.980149139	0	0	0	0	0	0	0	0	0	0	0	0	0	0	0	0	0	0	0	0	0	0	0	0	0	0	0	0	0	0	0	0	0	0	0	0	0	0	0	0	0	0	0	0	0	0	0	0	0	0	0	0	0	0	0	0	0	0.289143836	0	0	0	0	0	0	0
C07A9.13	WBGene00044227	0	0	0	0	0	0	0	0	0.123788918	0	0	0	0	0	0	0	0	0	0	0	1.183858223	0	0	0	0	0	0	0	3.506202557	0	0	0	0	0	0	0	0	0	0	0	0	0	0	0	0	0	0	0	0	0	0	0	0	0	0	0	0	0	0	0	0	0	0	0	0	0	0	0	0	0	0	0	0	0	0	0	0	0	0	0	0	0	0	0	0	0	0	0	0	0	0	0	0	0	0	0	0	0	0	0	0	0	0	0	0	0	0	0	0	0	0	0	0	0	0	0	0	0	0
C07A9.2	WBGene00007400	128.7123733	91.29766898	120.3314779	167.1847001	117.2657831	118.1838515	127.6840389	126.9100508	124.9413248	130.5222051	142.6855814	105.8299625	99.99966481	164.0032338	185.0900251	153.1557374	178.6621426	198.6856032	187.1725705	161.3365252	145.3118955	185.7489369	159.7756817	78.50181098	144.7827398	154.8583287	147.8671554	128.3016401	137.4802543	152.111981	176.27228	150.470182	140.1016571	154.9437695	155.7862801	143.6692703	117.9005311	108.7357085	80.24795206	89.84770528	120.5560956	112.8255514	80.56453755	103.0030529	155.9678635	105.3252376	160.6772644	111.3452877	62.74511716	119.1348763	100.5313882	143.9867275	126.894397	97.37969387	145.3530011	76.71079571	153.2131077	101.948683	133.6443739	115.7424453	143.5904138	72.06838287	150.1842996	101.40572	119.6272163	101.4934979	94.90297652	84.4386562	115.6803387	167.9314831	134.9810786	116.5806205	105.7022921	69.51098459	63.90485219	90.5650783	86.42729873	79.77516869	80.83924379	81.90431856	46.82156227	115.5379716	145.5583945	130.2237025	139.2569699	178.8491433	169.6012872	132.6840266	146.0151213	128.7986153	149.4250905	137.4270097	167.2952737	99.08520357	74.66759677	105.7447351	113.2856324	133.6878986	100.2209545	117.2438593	129.0044747	135.8251279	144.2701422	143.3285958	148.5671412	145.2840627	171.4528832	162.4879479	148.7671706	190.4557453	110.7711568	79.80477499	74.30268327	104.8517022	122.6751424	94.67597288	137.5904762	111.35923	140.0564807
tlk-1	WBGene00006579	99.92305762	72.38968755	93.67230808	102.8366341	117.9709784	139.2823923	111.2597092	168.4532103	176.1959472	160.7626612	160.1741754	177.8251108	128.4147355	277.4372272	234.1202566	299.8626377	260.8483177	261.1416789	242.0508063	231.8584068	214.4359779	214.0326725	174.0178157	114.8403817	353.7249941	309.3034256	282.8290521	269.356135	262.8163012	320.723844	272.2969607	344.8947391	314.9663519	301.0387196	294.8454555	294.849351	219.3588487	175.0559275	136.5284565	223.0081245	223.854388	226.3459439	185.0752706	124.4459177	276.6906409	207.8986297	240.5387436	169.123549	180.5997227	224.3641229	215.370601	243.1537827	185.7599849	156.5000165	178.8115339	277.404762	236.1402441	238.9387516	176.1470888	199.0804783	206.280637	237.8273768	213.2348127	191.3683085	182.8705618	172.4615181	166.4551992	229.073875	350.5261087	223.0469444	203.3369467	164.59444	468.5762426	310.4625042	154.6091614	194.994994	170.9381411	173.3022943	167.9892768	167.2771228	112.591402	161.0323885	256.2550758	289.4470913	277.5490781	266.2111114	259.8413179	297.2918553	325.927178	222.6976776	360.8335416	236.8400554	263.6637782	214.4742876	209.0679025	230.067133	228.9721059	260.6897283	256.0176392	211.3873302	227.6572689	248.9398875	270.7163556	341.7389068	242.2192681	299.748901	257.3018417	218.2783383	441.9911424	374.599237	336.4460033	172.9023823	147.6411716	279.896992	429.8609422	223.5383337	320.3485797	226.4704511	251.2945228
ncx-6	WBGene00003571	0.997810625	1.944232126	0	0	6.723464149	11.13234122	0	0.102903844	0.417387276	0	0	0.376627164	0	0	0.404825569	2.284310285	0	0.411622191	0.82868343	0	0	0	0.579929036	0.557905956	0	0.76477924	0	0	0	1.140711735	1.285054628	0.511495714	0.889711344	1.154785864	0	0	0	0	0	0	0	0.313154097	0	0	0	0	3.962604588	0	3.718946083	1.71264987	0	0	0	0	0	0	0	3.223941552	1.889753086	0	0	0	2.066220246	1.153080087	0	0	0	4.034322817	0	0	0	0	0	6.485938987	0	0	1.997143318	0	0	0	0.988694678	0	0	0	0	0.487598037	2.221296193	0	0	1.285177687	0	1.140642502	1.253118573	4.164831439	0	0.780408309	2.044838438	0	0	0	0.549413299	1.194747392	0	3.214802527	0	0	0	0	0.851016792	0	0	0	0.888052884	0	1.973930744	0	0	0	0.473730614
C07A9.5	WBGene00007401	0	0	0	0	0	0	0	0	0	0	0	0	0	0	0	0	0	0	0	0	0	0	0	0	0	0	0	0	0	0	0	0	0	0	0	0	0	0	0	0	0	0	0	0	0	0	0	0	0	0	0	0	0	0	0	0	0	0	0	0	0	0	0	0	0	0	0	0	0	0	0	0	0	0	0	0	0	0	0	0	0	0	0	0	0	0	0	0	0	0	0	0	0	0	0	0	0	0	0	0	0	0	0	0	0	0	0	0	0	0	0	0	0	0	0	0	0	0	0
ugt-60	WBGene00007402	0	0	0	0	0	0	0	0	0	0	0	0	0	0	0	0	0	0	0	0	0	0	0	0	0	0	0	0	0	0	0	0	0	0	0	0	0	0	0	0	0	0	0	0	0	0	0	0	0	0	0	0	0	0	0	0	0	0	0	0	0	0	0	0	0	0	0	0	0	0	0	6.950526542	0	0	0	0	0	0	1.453712124	0	0	0	0	0	1.468525837	0	0	0	0	0	0	0	0	0	26.1416553	0.748511552	0.748686198	0	2.212907859	3.011793479	0.287737152	0	1.020715436	0	0	0	0	0	0	0	0	0	0.615033787	0	0	2.720993229	0	2.909291049	0
set-3	WBGene00007403	12.21043645	16.23383503	15.75694904	32.91875832	40.84127939	45.86092623	36.99427622	51.02038638	56.48119284	66.67585602	62.16521107	58.71911859	79.4036144	52.53978971	56.05635188	44.6318041	56.83854285	54.21477819	54.75032997	53.91346262	67.00276818	56.01069499	44.89217626	59.27335373	39.91313805	57.05695053	32.34179954	32.35373228	52.02727085	40.0059733	52.35924987	38.55323969	47.50256928	60.31640712	60.76561292	41.12078213	43.44744629	47.94699823	46.37646663	58.97771254	36.22324663	42.60112285	60.70939124	69.27201227	52.78309909	69.52360042	73.11864966	63.75135665	66.62526718	54.72540342	37.98052979	82.41480807	57.4333555	46.05082034	53.49798466	37.20043387	41.71076695	49.29808195	70.39850148	43.46509981	50.22296214	36.02870732	71.35066274	52.13211716	70.69630336	76.63662713	63.23058094	24.50554101	97.76620229	76.51266802	77.07192044	50.2382495	44.41863091	79.65317115	31.13203281	52.78275883	52.36438345	57.6851366	48.54120896	80.55553224	70.84390662	57.76466281	83.43837839	75.21672264	73.68418234	58.04966482	72.99568505	54.78551457	63.84300365	45.34602478	77.42684564	50.40967837	79.4703334	35.49827563	38.75292426	54.98210638	46.26028889	49.87344025	44.84748036	36.46110574	54.96881917	74.43314434	80.2705308	88.1992054	60.36716387	53.4493732	83.44504839	96.2579488	67.67929791	57.74230402	58.84185012	50.25145032	26.50124458	72.89152266	38.22344827	42.05494814	51.62200348	51.33146023	74.14890449
C07A9.8	WBGene00007404	0	0	0	0	0	0	0	0	0	0	0	0	0	0	0	0	0	0	0	0	1.834624406	0	0	0	0	0	0	0	0	0	0.901290015	0	0.327975267	0	0	0	0.228094007	0	0	0	0	0	0	0	0	0	0	0	0	0	0	0	0	0	0	0	0	0	1.758741988	0	0.834591498	0	0	0	0	0	0	0	0	0	0	0	0	0	0	0	0	0	0	0	0	0	0	0	0	2.102042821	2.26669055	0	0	0	0	0	0	0	0	0.961773574	0	0	0	0	0	0	0	0	0	0	0	0	0	0	0	0	0	0	0	0	0	0	0
C07A9.9	WBGene00007405	15.99428028	16.8417515	9.439158449	8.81785169	22.96344522	8.623549372	9.85347874	2.488725921	1.242398208	1.566636055	2.612670993	8.865872145	13.58535533	0	0	0	0	0	0.245617173	0	0	0	1.740212085	5.473930946	0	0	0	0	0	0	0	0	0	0	1.137607181	0	0	0	0	0	0	1.41347146	4.33059582	6.307349738	0	3.037278155	0	0	0	0	0	0	0	0	0	0	0	0	2.343493487	1.661793367	0	0	0	2.377961811	1.703046926	1.33465526	0	0	0	2.727508295	0	0	1.413972692	0	0	0	0	0	1.321757639	0	0	20.41690933	5.435938461	28.58896417	4.7062287	7.892279842	7.128228551	1.223456888	2.132015708	3.85647485	7.579628862	4.412510629	1.457862876	0	1.699072532	2.22584177	0	0	3.437448051	1.843202098	1.200803767	24.89766904	2.955154717	22.1690647	1.378998182	3.948130499	0	9.682593906	0.640774238	6.626410176	3.104481565	2.707592849	2.317419916	13.78274871	1.591186693	14.07072878	4.649727501	1.528570617	5.046933192
C07B5.2	WBGene00007407	0	0	0	0	0	0	0	0	0	0	0	0	0	0	0	0	0	0	0	0	0	0	0	0	0	0	0	0	0	0	0	0	0	0	0	0	0	0	0	0	0	0	0	0	0	0	0	0	0	0	0	0	0	0	0	0	0	0	0	0	0	0	0	0	0	0	0	0	0	0	0	0	0	0	0	0	0	0	0	0	0	0	0	0	0	0	0	0	0	0	0	0	0	0	0	0	0	0	0	0	0	0	0	0	0	0	0	0	0	0	0	0	0	0	0	0	0	0	0
C07B5.3	WBGene00007408	0	0	0	0	0	0	0	0	0	0	0	0	0	0	0	0	0	0	0	0	0	0	0	0	0	0	0	0	0	0	0	0	0	0	0	0	0	0	0	0	0	0	0	0	6.190104655	0	0	0	0	0	0	0	0	0	0	0	0	0	0	0	0	0	0	0	0	0	0	0	0	0	0	0	0	0	0	0	0	0	0	0	0	0	0	1.790368008	0	0	0	1.540023685	0	0	0	0	2.111594563	0	0	0	0	0	0.793056482	0	0.689307237	1.812807579	0	0	0	0	0	0	0	0	0	0	0	0	0	0	0	0	0.947576928
C07B5.4	WBGene00007409	0	0	0	0	0	0	0	0	0.112358806	0	0	0	0	0	0	0	0.515653316	0	0	0	2.091923316	1.012873223	0	0	0	0	0	0	4.126091985	0	0	0.910324671	0	0	0.357944491	0	0	0	0	0	0	0.237793822	0	0	0	0	0	2.569891085	0	0	0	0	2.103718556	0	0	0	0	0	0	0	0	0	0	0	0	0	0	0	0	0	0	0	1.917832587	0	0.94570974	1.003221609	0	0	0	0	0	0	0	0	0	0	0	0	0	0	0	0	0	0	0	0	0	0	0	0	0	0	0	0	0	0	0	3.266785569	0	0	0	3.411493461	2.677658878	0	0.795496205	0	0	0	0
nuc-1	WBGene00003828	0	0	0	0	0	0	0	0.377214719	0.399934039	0.271358998	0.291026969	0.396259559	0	3.516255579	6.233321803	8.282586592	7.981153722	7.107274117	9.429537915	3.740820658	1.045833946	1.815744729	0	0	48.34131462	38.17030385	45.11175653	18.90456313	62.60482251	15.97539952	11.28544695	4.823087625	15.97181044	11.85087385	13.67344382	6.180165056	7.314042681	14.21546802	2.064925387	1.621476177	3.636894315	1.284798623	2.499308499	0	399.4699756	438.4162726	488.554786	541.5810685	337.510534	398.8139892	23.36478568	327.1521691	871.5259472	582.4694605	345.6881435	25.36516581	58.90105905	11.32073376	33.06544243	36.9772152	26.67394796	8.289360523	44.99848167	32.30930219	24.80265779	21.19717578	129.9753479	37.38717236	21.00311331	11.79332474	47.84489937	60.26408817	47.98243014	15.08180578	12.14111062	3.334265628	5.925103489	3.624603917	9.831801207	0	5.465624623	4.492018813	596.7687939	55.32241442	187.8087366	201.4902225	292.6459185	434.1871047	630.5868548	145.3206125	564.0806719	484.3316957	608.6003876	30.66483633	18.93303613	12.13877546	7.179460134	0	18.66547657	6.89304867	10.27933351	35.54640818	92.76142216	9.681232413	37.05775534	23.00885932	46.63733802	23.04336113	10.6828514	35.47633865	14.66835561	40.67246027	38.24048693	10.43812458	3.284525223	26.32567732	8.279591853	4.38842058	6.09993236
C07B5.6	WBGene00007410	0	0	0	0	0	0	0	0	0	0	0	0	0	0	0	0	0	0	0	0	0.917200199	1.012873223	0	0	0	0	0	0	0	0	0	0	0	0	0	0	0	0	0	0.504348826	0.811831212	0.132086927	0	0	0	0	0	0	0	0	0	0	0	0	0	0	0	0	0	0	0	0	0	0	0	0	1.356860398	0	0	0	0	0	0	0	0	1.003221609	0	0	0	0	0	0	0	0	0	0	0	0	0	0	0	0	0	0	0	0	0	0	0	0	0	0	0	0	0	0	0	0	0	0	1.051665382	1.502091388	6.171154848	0	0	0	0	0	0
C07B5.8	WBGene00195209	0	0	0	0	0	0	0	0.127220175	0.208403296	0	0	0	0	0	0	0	0	0.651846821	1.039329814	0.864842218	0	0	0.286029613	0.853508062	14.67637775	0.888768458	4.400030827	1.11372713	8.016936889	0	0	0.511495714	2.548983192	2.780185412	2.851563728	1.285848644	0	0.405570556	1.736027356	0.801719167	0	1.466704172	0	0.593779434	31.43470295	17.10532149	18.15980947	21.21178793	39.97459169	26.38768675	1.857268141	6.637369468	57.62087372	55.52230979	14.23826187	0	0	0.712564561	2.695870165	2.36735722	0.843405648	3.962062475	7.726788129	0	3.028739158	1.33465526	0	0	0	1.442979482	9.62678204	3.474838941	2.578777688	0	5.122003643	0	0	0	4.144078462	0	0	1.48493576	26.95720743	3.606483083	6.416926284	6.381451867	13.33039037	36.71551928	26.56462704	8.09044458	39.94592646	48.80596414	76.80864187	0	5.569025411	0.780408309	0	0	1.69139933	0.834203032	0.361491748	5.05492285	3.9503936	1.624629889	9.708078214	0	6.29407258	0	5.199169968	2.025453305	4.83156077	3.648280641	1.230217783	1.43942615	0.795496205	0	0	3.136016062	0
C07C7.1	WBGene00007411	0	0	0	0	0	0	0	0	0	0	0	0.396259559	0	0	0	0	0.974550571	0	0	0	0	0	0	0	0	0	0	0	0	0	0	0	0	0	0	0	0	0	0	0	0	0	0	0	0	0	0	0	0	0	0	0	0	0	0	0	0	0	0	0	0	0	0	0	0	0	0	0	0	0	0	0	0	0	0	0	0	0	0	0	0	0	0	0	0	0	0	0	0	0	0	0	0	0	0	0	0	0	0	0	0	0	0	0	0	0	0	0	0	0	0	0	0	0	0	0	0	0	0
C07D10.1	WBGene00015566	0	0	0	0.2637175	4.648867881	0	0.630346039	0.612333091	0	0	0	0	0.379964294	0.843546784	0.992181011	0	0	0	0	0	0.917200199	2.352172415	0	0	0	0	0	1.037841781	0	0	0	0	0.329674542	0	0	0	0.604075253	0	2.291864124	1.171789612	1.533781887	0.57456251	0	0	0	2.076022777	0	0	0	0	0	0	3.751098151	0	0	0	0	0	0	1.969073631	0	0	0	0.82643157	0	0	0	0	0	0	2.843787884	0	0	0	0	0	0	0	0.942749214	0	0	0	0	0	0	0	0	0	0	0	0	0	0	0	0	0	0	0	0.743478201	0	0	0	0	0	0	0	0	0	3.082789556	0	0	0	0	0	0	0	0	1.435277891	0
bath-44	WBGene00015567	28.51891204	26.99266054	14.47750945	40.94187433	53.44793672	36.92925901	37.89186599	40.59788281	38.79777644	28.97195863	31.89924124	71.75475134	118.313356	22.47425366	13.06289224	11.81232736	13.78091681	9.69139711	12.7071199	9.834086598	20.22852233	18.15821616	34.57465675	95.89348866	14.88870175	13.2925414	17.29416041	19.47772206	10.0283209	17.30402406	14.37626092	13.78475014	12.38713599	15.00085031	11.21180606	18.14932401	16.47547162	13.90635975	19.33326297	28.3280214	10.25750671	14.41723111	51.31089615	119.9179303	14.0050931	26.75342878	22.09483141	29.9611916	15.36036892	52.37551431	55.02809335	23.678799	42.91432392	46.78331382	12.95822558	26.93827961	28.13781361	61.35754493	40.08201534	38.99859977	31.23745804	44.72229837	33.17069476	33.43432465	35.23785	42.04747544	43.83052981	36.30046877	27.34261633	25.9919828	35.01115042	40.77003643	12.48434612	26.45702112	41.25889353	37.38591895	39.76778247	38.27714691	32.42316473	23.64464126	11.15183605	56.52378186	36.39373288	32.27618949	20.22732946	39.24645069	56.80963326	27.00439031	30.95306201	19.00726279	38.66122011	25.5327007	25.8167151	8.501939901	25.87776619	24.44231497	25.72446332	0	33.78791117	20.96305786	35.27435913	32.5210605	26.93445051	19.50173755	25.09650411	26.87829793	28.35777154	15.03762739	24.4633717	24.26625851	26.96492262	14.4086449	28.65821405	21.22079649	14.56328688	25.56328974	4.649727501	28.54905581	37.38868509
sre-3	WBGene00015568	0	0	0	0	0	0	0	0	0	0	0	0	0	0	0	0	0	0	0	0	0	0	0	0	0	0	0	0	0	0	0	0	0	0	0	0	0	0	0	0	0	0	0	0	0	0	0	0	0	0	0	0	0	0	0	0	0	0	0	0	0	0	0	0	0	0	0	0	0	0	0	0	0	0	0	0	0	0	0	0	0	0	0	0	0	0	0	0	0	0	0	0	0	0	0	0	0	0	0	0	0	0	0	0	0	0	0	0	0	0	0	0	0	0	0	0	0	0	0
nas-7	WBGene00003526	0	0	0	0	0	0	0	0.083162426	0.285472115	0.311639425	0	0	0	0	0	0	0	0	0	1.01909961	16.14809843	16.29932873	0	0	0	1.497815185	0.59602334	0	1.779017287	0	0	0	0.258851269	0	0.495675394	2.747059435	1.037501226	0	51.12713621	30.10967612	0.766797306	0	0	5.596020809	0	0	0	0	0	0	0	0	0	0	0	0	1.685153458	0	0	0.874970482	0	0	0	0	1.325692232	0	0	0	0	0	0	0	0	0	53.36418782	59.69392798	1.37165405	0	0	0	1.685254515	0	0.748553412	0	0	0	0	0	0	2.540411542	0	0	1.822551265	0	0	0	0	0	0	0.834203032	0	0	0	0	0.970519477	1.753625779	1.338711413	0	0	0	0	18.34006799	18.71917854	0	1.576273826	0	4.363678361	0	0
C07D10.5	WBGene00015569	10.30400568	16.49749048	30.66372659	23.99943041	15.36937202	38.68391071	15.33492305	46.11129271	41.76618596	30.46303076	33.1992649	25.98830042	16.91981103	71.39434648	78.54537011	76.52729922	92.40222105	79.33716682	108.3598982	112.5370951	192.6780063	143.1318736	60.67665908	19.49944204	128.739949	181.3980364	209.5192736	219.7579978	166.4628087	165.2638137	171.7151292	151.4756619	163.5934213	183.6082499	196.9237766	199.1912428	161.6836492	196.6184875	254.4523302	321.7913994	188.287911	207.4206788	82.9661389	108.0095097	213.4555347	190.991501	225.7875654	250.3493093	184.1259762	276.1199631	282.3693654	257.5817364	182.7473715	174.4311031	278.7483836	126.6012106	407.6574314	268.5641062	211.362907	251.5993993	245.6206194	240.4917897	183.1830803	168.8205949	246.7555265	215.9137933	293.5932038	263.4082969	261.7820508	254.0088726	211.5381819	223.0455547	293.8960166	269.4451607	473.7182343	482.4684541	368.8093875	336.943258	226.9308193	201.3474202	137.8791408	73.42006112	598.6315908	569.1669365	554.846458	565.9587994	554.9084263	500.0844328	477.3411857	601.8257327	614.2572637	525.4503987	448.4149435	411.9274683	628.3973284	704.1459413	672.8570724	892.7223078	700.1146738	753.2029492	666.4941673	512.9741702	524.6028708	352.524376	571.4385585	689.4127641	555.9119553	467.9712624	394.0327481	399.0560204	709.621018	681.8965028	750.8570051	656.0688392	579.7889522	745.1645207	521.0826143	486.7210703	303.469426
C07D10.6	WBGene00044673	0	0	0	0	0	0	0	0	0	0	0	0	0	0	0	0	0	0	0	0	0	0	0	0	0	0	0	0	0	0	0	0	0	0	0	0	0	0	0	0	0	0	0	0	0	0	0	0	0	0	0	0	0	0	0	0	0	0	0	0	0	0	0	0	0	0	0	0	0	0	2.852701994	0	0	0	0	0	0	0	0	0	0	0	0	0	0	0	0	0	0	0	0	0	0	0	0.215377237	0.615341586	0	0	0	0	0	0	0	0	0	0	0	0	0	0	0	0.358680141	0	0	0	0	0	0	0
C07D8.5	WBGene00015564	0	0	0	0	0	0	0	0	0	0	0	0	0	0	0	0	0	0	0	0	0	0	0	0	0	0	0	0	0	0	0	0	0	0	0	0	0	0	0	0	0	0	0	0	0	0	0	0	0	0	0	0	0	0	0	0	0	0	0	0	0	0	0	0	0	0	0	0	0	0	0	0	0	0	0	0	0	0	0	0	0	0	0	0	0	0	0	0	0	0	0	0	0	0	0	0	0	0	0	0	0	0	0	0	0	0	0	0	0	0	0	0	0	0	0	0	0	0	0
C07D8.6	WBGene00015565	342.1734468	206.663992	261.6716528	294.8155857	207.0496036	390.7699161	436.2833964	333.5159984	300.1039878	345.6441663	405.8244288	636.4869012	529.6579171	414.1273742	441.0544489	357.3887932	376.7076853	393.9157081	425.1546102	408.2423842	547.9470659	454.3449062	349.7020285	519.4984276	305.3395435	297.6861341	381.3059288	356.7723918	338.6379847	316.9763466	428.7744137	385.50892	375.8056576	347.8929691	392.7014684	346.7406656	337.5624168	388.9688183	403.8937119	282.7609652	289.2985678	305.9526954	314.2014844	351.7698882	204.8456854	195.5672253	111.5231996	231.3970844	208.0969143	120.9747652	235.1339036	223.2788908	243.4406208	192.0610466	241.5204951	154.1483708	211.4251678	201.0035811	228.3469381	235.7856021	216.5928687	228.8234213	228.6302888	196.3212358	230.3068956	221.1675834	182.6003093	230.4232852	140.4324132	163.6070409	206.6414451	261.2412671	162.4138756	163.5933207	147.8432225	126.6800842	161.5607192	144.3528362	167.6605298	144.2743035	80.63928859	258.7061348	85.21920875	85.90196627	114.2879965	85.07798717	90.80026419	115.9171218	74.54598821	82.98576076	95.78488009	169.0447076	146.418095	296.7107387	98.07164892	162.6848901	146.8404569	95.12382317	174.8797017	75.12888076	121.6403191	100.0387636	104.614973	106.6785317	123.9209136	56.55887331	83.18491679	53.52063406	138.4967408	187.1420705	77.52363667	77.93205995	69.72093377	95.49574492	116.7565154	21.15255329	96.20257983	74.45112611	196.6689011
stip-1	WBGene00007412	23.01151094	19.85889372	9.43105031	11.12388622	18.13495831	18.72813933	7.348688296	35.1743571	37.45338982	37.20990782	25.49226955	26.9482955	20.90945667	45.08965005	51.10482992	58.82560065	63.42396272	65.08571678	56.09770323	51.45316565	50.87839418	37.11743669	30.53689838	21.0697221	58.74365954	66.77239992	54.76560808	63.11738513	47.22238433	70.54687558	48.199778	55.96818492	54.75768261	57.77861763	46.87661491	53.85726469	56.99017286	39.75544412	47.66464527	41.73817017	55.84994778	64.51103517	46.70865355	17.25600008	26.38681422	37.10423592	46.56012718	77.73097796	61.86591234	54.31186282	58.89978773	84.11881666	61.229069	36.04884383	50.67630456	43.33194982	26.14970476	52.30562872	51.68611807	49.39865175	58.52600131	59.96394044	35.84738334	51.84557615	51.02312662	43.92126938	35.5647388	39.82438388	106.7193419	46.70592443	32.42666089	59.70877742	31.77056666	42.38059086	42.56029496	42.89732328	30.12366148	29.86858659	34.92493476	46.99186575	35.11153297	15.57030951	44.51906416	55.03434038	55.30809725	43.37767544	60.12440657	60.63333111	53.62015074	50.80079251	46.45216021	27.29962023	52.72582969	76.36561759	28.89981479	39.22460393	41.13287852	63.96961163	62.71601561	38.20610664	41.69868709	35.99925754	36.068514	24.11516873	39.27017243	59.42380331	53.27120584	60.31548619	50.38017813	62.99983307	47.34633394	33.26476601	39.59390635	26.11952576	35.50908682	45.19516785	28.37405833	40.68651688	38.80957808
C07E3.10	WBGene00007420	0	0	0	0	0	0	0	0	0	0	0.728804656	0	0	0	0	0	0	0	0	0	0	0.783865997	0	0	0	0	0	0	0	0	0	0	0	0.234463778	0.492828012	0.304604366	0	0	0	0	0	0	0	0	0	0	0	0	0	0	0	0	0	0	0	0	0	0	0	0	0	0	0	0	0	0	0	0	0	0	0	0	0	0	0	0	0	0	0	0	0	0	0	0	0	0	0	0	0	0	0	0	0	0	0	0	0	0	0	0	0	0	0	0	0	0	0	0	0	0	0	0	0	0	0	0	0	0	0
pro-2	WBGene00007413	44.85938073	95.18868136	76.71491832	71.08281101	43.04250565	76.84201216	90.29258466	38.85584842	38.40159166	65.94510436	57.22912927	45.04856836	52.2103864	27.41837173	33.56213286	24.20776989	22.39419495	29.93163984	26.11627126	50.72154647	50.60810466	58.4683609	79.08416085	56.337465	61.03315626	26.98566394	40.90232088	37.83962377	52.5039326	51.94713874	41.8921438	44.16233779	45.81743771	36.05583554	45.32911227	41.34365602	56.16970519	27.02933358	55.22765547	42.82310819	67.8619499	61.1650282	46.16898357	34.95224765	73.37899249	44.87681111	48.49213048	22.55335794	40.19993976	82.22815581	61.52284252	72.71386608	48.04180203	65.53075519	79.44025139	83.84865118	26.52480104	73.19084108	53.36582267	31.46181666	50.34438007	89.44474799	65.89198399	51.24341382	50.96277351	66.31342013	45.38407732	33.14456505	78.33435034	52.61825315	47.47173596	44.80417266	43.60354899	31.0670096	49.0837079	29.74233936	47.00903513	64.08776821	45.70904208	120.9314787	98.70003697	53.62412561	34.15272174	50.41330037	45.58188969	44.05273716	40.20848906	46.78045446	44.33655493	52.21239898	44.38704296	53.22570267	48.35918729	38.99958708	58.05862208	57.79806144	59.46982452	38.53684714	42.60633837	56.35934481	46.9767313	41.67018806	59.72034165	49.44492337	41.15163894	63.26286418	59.79799269	64.89497476	69.45921182	44.67272285	97.03315491	62.6940012	45.16013663	52.88833322	67.38403694	66.79970884	75.56749102	67.31135946	76.32519302
C07E3.3	WBGene00007414	0	0	0	0	0	0	0	0	0	0	0	0	0	0	0	0	0	0	0	1.171448404	0	0	0	0	0	0	0	0	0	0	0	0	0.61506476	0	0	0	0	0	0	0	0	0	0	0	0	0	0	0	0	8.086318442	0	0	0	0	0	0	0	0	0	0	0	0	0	0	0	0	0	0	0	0	0	0	1.413972692	0	5.012159919	1.003221609	0	0	0	0	0	0	0	0	0	0	0	0	0	0	0	0	0	0	0	0	0	0	0	0	0	0	0	0	0	0	0	0	0	0	0	5.016693096	1.466295778	0	0	0	0	0.717551321	0
C07E3.4	WBGene00007415	0	0	1.681331516	0	0	0	0	0.326081197	0	0.338864394	0.291026969	0	0	0	0.404825569	1.437872246	2.063369137	2.232799808	0.907378262	3.111665592	1.183858223	0	0.408688062	0	20.55855685	3.101940512	12.12056174	4.456541085	2.7055806	7.53342039	11.75960638	10.02629021	5.817169709	2.986166195	6.859286586	1.262964611	0.581257505	3.189431077	0	4.289050515	2.183840833	1.195944219	0.77273307	0	0	0	0	0	1.385811858	0	0	0	4.286599611	0	20.95761188	6.407015568	0	0	0	0.32914187	0	1.980789353	0	1.198616288	0	5.267418872	0	0	0	0	0	0	0	0	5.832452161	0	0	0	0	0	0	0	0	0	2.404827414	0	2.967930698	0	0	1.064324608	0	0	0.676014333	0	0	0	2.24660724	0	0	0	0	0	0	0	0	0	0	0	0	0	0	0.329546856	0.615033787	2.334780008	0	0	0	0.568569113	0
ceh-57	WBGene00007416	0	0	0	0	0	0	0	0	0	0	0	0	0	0	0	0	0	0	0	0	0	0.907761513	0	0	0	0	0	0	0	0	0	0	0	0	0	0	0	0	0	0	0	0	0	0	0	0	0	0	0	0	0	0	0	0	0	0	0	0	0	0	0	0	0	0	0	0	0	0	0	0	0	0	0	0	0	0	0	0	0	0	0	0	0	0	0	0	0	0	0	0	0	0	0	0	0	0	0	0	0	0	0	0	0	0	0	0	0	0	0	0	0	0	0	0	0	0	0	0	0
ceh-58	WBGene00007417	37.81832072	32.63300578	23.83063075	55.20907822	34.7646474	42.97878956	45.57247812	32.42431815	27.92763611	22.25332847	21.57639483	56.67347426	54.63101825	35.54326841	19.28536079	24.90958274	26.26241208	24.41170761	24.91181116	14.97968725	32.12701306	30.76783625	21.41209608	62.44498472	12.28158077	18.22521181	22.88546433	48.54378605	33.29867425	21.02240805	10.87630295	19.8979418	23.61369413	28.84856212	21.00787449	19.67300463	18.13627785	30.80129246	12.02715005	39.15230703	10.84281179	13.44740821	19.39732357	60.84955102	292.4257558	278.316252	119.7712712	205.7430828	56.08270091	107.4931582	47.47712191	179.8041633	55.17177918	60.83135809	260.7613956	148.5027611	160.8839894	86.99905293	163.9690053	150.0311854	66.2165413	52.90616655	47.07210539	37.45123625	49.70313533	25.45972606	69.69401269	68.75490835	51.4776337	44.61529399	66.32577522	75.17087844	81.72627639	46.46182602	24.98228082	33.04086702	46.59492593	46.91011032	71.18621537	17.28209407	17.12802368	49.89958742	180.2595901	75.74924136	76.99842437	112.8478732	21.23369813	50.06076776	189.0365546	79.63391725	31.76079376	28.32356943	89.98052903	125.2409483	34.61505883	69.84180982	73.90549499	53.00667766	78.13806195	59.83431793	49.29754384	112.0100843	72.93320466	41.67326271	60.96960922	34.65925951	53.51980757	47.20699311	49.37588694	41.80489774	29.82344085	24.73022698	23.07486147	21.90955543	52.69467096	15.22499193	59.1638268	35.23630355	58.09064144
C07E3.8	WBGene00007418	0	0	0	0	0	0	0	0	0	0	0	0	0	0	0.404825569	0	0	0.418693539	0	0.516505174	0	0	0	0	0	0.839141119	1.186400132	0	0	2.996649017	0	0	0.327975267	0	0	0	0	0.405570556	0	0	0.749543022	0	0	0	0	0	0	0	1.385811858	0	0	0	0	0	0	2.135150303	0	0	0	0	0	0	0	1.224881724	0	0	0	0	0	0	0	0	0	0	0	0	0	0	0	0	0	0	0	0	0	0	0	1.073538027	0	0	0	0	0	0	0.352353376	0	0	0	0	0	0	0	0	1.624629889	0	0	0	0	0	0	0	0	0	0	0	0	0	0	0
C07E3.9	WBGene00007419	3.433829779	0	2.061906035	0	4.149699214	0	0.315134537	1.435324842	0.973335318	0.338864394	0.944972791	3.128973442	1.146486059	0	2.025117035	0.841967422	1.26612806	0.739110156	0.38324208	0.864842218	0	0	0.470541314	0.853508062	3.370938942	3.655197081	4.576928136	4.073867116	1.779017287	2.157626979	2.844351847	5.077792779	3.116649454	3.486256403	3.935109473	0.782160767	4.811548185	4.315347339	5.524118065	1.513416069	0.749543022	3.663478352	2.160761773	2.737080828	5.807032524	10.86560731	1.689767127	10.87043094	9.355855579	7.88464502	3.581736331	6.637369468	8.037697762	12.11778565	10.73269149	8.54373104	1.865934816	7.42593524	10.19286905	5.98531586	7.474791755	5.724028878	9.657927678	9.154660999	6.505342996	3.004188166	1.768573561	3.877441422	0	6.904413773	12.47126446	6.950526542	7.453655329	11.09245489	1.949098331	2.006688235	3.748323487	8.487683042	4.074062466	0	0	0	6.910502379	1.897917081	3.466818897	2.656593542	4.861538001	3.650435352	0	7.487336382	2.505753693	6.405918858	6.377502584	3.834622779	2.008101175	2.190653911	3.134887056	0	4.390690255	3.823580948	1.373016009	3.699953881	3.922487144	0	4.344395327	4.512316032	3.411652774	4.563605231	5.285196383	5.793715231	2.052816184	1.995504699	3.064967466	2.391908831	6.044780989	0	3.467173291	6.471214477	2.779630308
tol-1	WBGene00006593	98.96215572	117.902838	92.95891791	100.9123707	140.0534236	125.2424964	84.7586876	28.6295591	44.67220288	20.0675972	12.22608468	49.72986501	57.19264835	12.13223975	8.204488713	10.85543559	5.075717789	9.709689252	8.720146502	9.156452841	4.064316575	3.488558173	11.53844028	67.69910381	40.35423809	31.43894241	21.28968643	25.25328504	53.78765085	34.44322388	9.158008281	45.41874328	30.67680932	42.91991507	22.60970448	22.16972686	29.70122686	55.14862496	18.54244148	16.17438221	9.581807831	22.22279105	34.28323201	59.67755893	55.17671429	170.6683419	23.39294488	36.44712506	82.44493955	85.32906224	32.72067402	25.51650309	242.8384454	42.18649376	227.073525	150.731939	13.29540403	74.99027678	92.56865884	97.23990198	49.87893723	40.58614006	32.59530731	20.57172973	14.1531583	43.01471047	41.43716786	33.14456505	50.96499306	29.40459892	153.5205353	66.25627436	124.0737546	127.218508	49.41515321	46.54223731	25.82713206	55.89288447	34.97175204	63.25798106	38.09074343	25.81387227	31.03204818	8.188503435	37.51393893	70.25662604	68.30265147	74.35183344	14.95823126	50.57329797	35.87269043	72.04907847	32.38654009	12.33656268	14.48567886	55.85691317	102.8457741	8.829051962	24.06937794	10.81621129	14.62731628	36.37879373	44.81040042	66.73507303	29.6270505	51.09436665	18.43976631	15.28989575	44.68881634	42.01397996	11.16689254	53.85300931	48.76692445	25.89549297	21.76750963	35.55638898	26.57982391	49.87684818	19.89529375
C07F11.2	WBGene00015570	0	0	0	0	0	0	0	0	0	0	0.302753015	0	0.460292203	0	0	0	1.518633338	0	0.530888673	0.864842218	0	0	0	0	0	0.41951933	0.59602334	0	0	0	0	0	0.279629036	0.470653631	0	0	0.657293403	0	0	1.171789612	0	0.47244229	0	0.349110365	0	0	0	0	4.049032711	0	0	0	0	0	0	0	0	0	0	0	0	0	0	0	0	6.942950419	0	0	0	0	0	0	0	0	0	0	0	0	0	0	0.988694678	0	0	0	0	0	0	0	2.60962418	0	0	0	0	0	0	0	0	0	0.914210623	0	0	0	0	0	0	0	0	0	0	0	0	0	0	0	0	0	0	0	0
try-2	WBGene00006620	0	0	0	0	0	0	0	0	0.399934039	0	0.291026969	0	0.262177361	0	0	0	0.487200768	0	0.716656002	0	0	0	0	0	0	0	0.643176861	0	0	0	0	0.910324671	0.332891391	0	0	0.528259423	0	0	2.507774262	0	0	0.862174954	0.626764993	0	6.190104655	0	0	0	0	0	1.7906495	0	0	0	0	0	0	1.268872188	0	3.403665579	0	0	0.958954885	0	0	9.504770027	0	0	0	2.436338667	0	0	0	0	2.326246359	0	0	9.726320529	1.809325366	11.07820496	0	0	1.582982082	0	0	1.606051945	3.997576296	7.749366461	0	0	0	1.140642502	0	0	0.464944126	1.526521933	1.114920193	0	0	0	0.724925953	0	0	0	0	1.888193272	0	1.026465448	0.640774238	1.593314879	1.533413661	0.819138402	0.582218601	0	0	0	0	0	0
C07G1.2	WBGene00015571	0	0	0	0	0	0	0	0.909293767	0.112358806	0	0	0	0	0	0.587355442	0.841967422	0	0.368254301	0	0	1.834624406	0	0	0	0	0.888768458	0	0	1.752887224	0	0	0.511495714	0	0.380654408	0	0	0	0	1.124820598	0	0	0.577360211	0	0	0	3.037278155	0	0	0	0	0	0	0	0	0	0	0	0	0	0	0.696387224	0	1.086079324	0	0	0	0	0	0	0	0	0	1.917832587	0	0.628001479	0	0	0	0	0	0	0	0	0	0	0	0	0	0	1.412806523	0	0	0	0	1.337462745	0.911180347	0	0	0	0	0	0	0	0	0	0	0	0	0	1.593314879	0	0	0	0	1.973930744	0	0	0	0
pct-1	WBGene00003961	129.1111416	166.6891224	134.6396415	103.3251269	95.07008575	132.0784992	111.2937213	69.45138687	74.89474798	51.36473617	36.78240329	75.89552975	75.22857671	19.69388866	7.304867371	16.82508348	13.60804701	14.00725447	11.47524752	17.97356574	34.50160301	33.66674819	29.10507245	81.34059695	17.50556542	10.26957757	15.13329215	22.98436415	4.911094188	15.92483791	23.57888055	12.52394328	12.04827703	12.24798372	7.022143098	11.01350966	11.53897022	21.9562378	52.35257805	60.64870947	9.441757162	15.53349852	44.40050389	42.64783039	33.82347638	30.86290235	54.21879405	64.23122686	39.09998033	18.03730129	33.99961796	56.80076531	33.72897095	36.53383672	15.12442443	37.07208829	83.88346688	63.33480374	25.40865806	13.3847763	17.28657638	22.62491727	48.93410345	37.70192132	17.77853263	33.71693214	83.92576694	72.22272137	58.84051825	34.15675662	45.98534955	53.30506465	40.9529353	136.462182	22.82751578	32.39542768	22.6804879	40.01786231	15.51627159	13.59027012	1.04722412	88.74966679	64.14358553	24.71410856	44.67677563	64.81313486	59.45265935	47.23044537	35.66360659	20.57716981	59.50136668	45.11246748	38.37418875	52.34528558	19.68098302	19.16259485	20.61652025	15.5846394	43.77906504	20.83551946	32.12769113	53.94085342	44.98022867	96.79228821	43.76950683	51.25131854	48.06641534	57.47134052	46.1300875	49.22819094	63.79566088	14.07986816	19.01381276	24.67939633	30.07043009	31.30559237	66.13618748	34.66241505	71.84631087
wsp-1	WBGene00006957	110.2212404	135.2715162	97.69405366	99.8753672	115.416859	103.998645	60.29084215	70.37298196	68.97867664	63.97787677	53.14730388	79.08644712	73.15452716	38.96270017	29.62813838	36.95490454	45.781307	38.13113112	37.74512493	41.78785047	19.28784753	37.61298038	43.66582477	58.33192134	21.84782849	22.72651034	22.51749338	32.86009798	31.32295852	42.94925021	15.94752495	23.45896272	21.28191126	21.64621607	19.40401766	29.44602297	29.660623	25.00654316	17.0866828	16.83058917	29.91123608	26.32893383	54.57504946	67.19213773	50.77919263	62.68970407	17.55084276	35.30178855	35.19586173	42.4240448	19.70629581	28.39204588	29.93054703	32.19128258	19.80756461	10.40084089	17.76535961	21.18689453	22.81452837	22.00225085	20.81799608	36.12332779	31.34279874	29.924898	16.34944519	28.95908847	21.94465202	11.99325755	20.50445732	25.57831661	30.38492136	11.96827632	16.95089432	15.28841367	17.79614076	27.11609382	30.16580074	30.15509722	23.94904767	32.21105851	30.08212387	74.29348004	21.84710961	32.74706965	20.16016119	17.9781515	13.57775521	30.98614903	40.78043825	17.54326378	17.75524111	10.71627891	27.04719189	12.16530283	18.15229217	27.36486899	18.39257835	25.48481947	15.51117399	24.58449101	15.13212601	21.56284097	17.26591944	9.19330492	28.10194897	35.86457675	10.09688688	27.1351467	21.24880414	8.585287116	40.39977454	11.75277797	18.70394136	14.47908747	30.14454001	34.40168327	13.15320154	26.73633153	105.8709994
hgrs-1	WBGene00004101	106.4232326	89.03650838	96.65733054	54.33867293	70.94577656	84.48462315	100.7172249	32.96930358	35.43603583	40.09656372	33.58964781	66.44994971	62.43753491	13.3514511	16.47485201	18.16895275	15.39789731	17.21514926	24.84795017	10.38510082	18.36992797	29.63615917	30.92298765	97.22423305	17.1740779	43.87329531	31.25810134	49.5140474	32.75853742	36.19882102	27.14523189	36.93521714	39.33654932	38.84222295	34.92712441	44.33854546	40.11551522	55.44488495	48.27352682	42.11662591	39.18025127	40.23996067	75.49417948	52.8073101	100.0574533	51.59658538	93.30096233	65.6142404	72.42306773	82.58488025	56.09227159	75.76932545	66.51890958	100.5483012	54.31924968	77.99426809	48.18401664	106.6866207	59.680327	50.35619287	64.84024854	115.057487	71.34834749	46.3614657	85.47832033	43.43143081	56.72034283	48.77255994	69.37426556	44.4808206	30.64762889	49.82682858	63.42770739	95.68053508	51.19799652	101.3766159	85.7547074	53.85172583	70.3999298	89.45640764	52.0633973	97.99892817	35.77903321	47.83998616	52.97347507	24.47416478	52.42879589	64.7154087	40.0906415	40.52701643	52.39448014	31.41896956	42.24198055	38.66726193	57.26609529	62.78431483	44.58485916	71.82409888	39.85340463	49.93074635	44.94759858	40.00160719	48.68698532	21.31961389	56.71528646	34.40555941	40.35164697	23.03387562	43.59333211	50.75044485	33.79331905	43.4569037	44.08255046	69.02004436	41.61625099	45.8224658	41.75851317	39.84723988	115.2746236
C07G1.6	WBGene00015572	0	0	0	0	0	0	0	0	0	0	0	0	0	0	0	0	0	0	0	0	0	0	0	0	0	0	0	0	0	0	0	0	0	0	0	0	0	0	0	0	0.685921049	0	0	0	0	0	0	0	0	0	0	0	0	0	0	0	0	0	0	0	0	0	0	0	0	0	0	0	0	0	0	0	0	0	0	0	0	0	0	0	0	0	0.684782794	0	0	0	0	0	0	0	0	1.140642502	0	0	0	0	0	0	0	0	0	0	0	0	0	0	0	0	0	0	0	0	0	0	0	0	0	0	0
C07G1.7	WBGene00015573	0	0	0	0	0	0	0	0	0	0	0	0.396259559	0	0	0	0	0	0	0	0	0	0	0	0	0	0	0	0	0	0	0	0	0	0	0	0	0	0	0	0	0.685921049	0	0	0	0	0	0	0	0	0	0	0	0	0	0	0	0	0	0	0	0	0	0	0	0	0	0	0	0	0	0	0	0	0	0	0	0	0	0	0	0	0	0	0	0	0	0	0	0	0	0	0	0	0	0	0	0	0	0	0	0	0	0	0	0	0	0	0	0	0	0	0	0	0	0	0	0	0	0
glrx-22	WBGene00044608	20.36068294	9.801665412	23.92918732	6.74793509	12.27522082	6.260787105	10.19253849	56.53726329	60.99143308	47.94969697	57.834688	46.11743684	39.13012535	66.86832541	72.17792047	87.30594011	51.5638249	66.29050754	60.66764748	45.46053853	52.83079282	74.15389503	70.59839034	29.52844103	56.88833015	44.90774586	64.05467265	43.85361977	45.84011873	73.32743749	66.74102964	58.72040272	66.76801494	49.46672164	42.97227932	54.33872616	62.4298002	47.74139741	43.39068513	47.11561705	90.53445356	63.82253681	80.04351948	37.83976366	14.38816523	36.83679818	31.64361303	23.95272244	41.55801873	40.39088744	48.33881818	19.91697233	21.66210739	34.43339177	37.94115679	29.35735257	27.10205547	38.54976107	36.91110138	26.42260507	35.93733851	30.82174346	21.3493484	41.80858011	41.35027475	24.36423098	23.974201	8.475890332	18.39013644	45.03786772	23.889043	32.83004817	26.17019542	36.51618422	32.815849	29.93701217	21.09159267	43.24535979	29.96740769	17.28209407	67.18736684	39.28912257	23.56662066	21.45548479	27.48736216	28.78099741	19.95428524	15.71715016	20.61359616	29.95309924	19.56101106	20.28658612	24.91073053	20.99904859	27.29990139	22.40505935	24.41240276	28.63183004	14.57533864	19.75645116	20.70949807	29.5643999	25.68756387	8.555974287	17.72627163	27.51699691	11.36116512	19.94742163	22.78736325	22.26983021	30.39286935	22.03797122	24.87915611	24.42161784	27.44005398	15.74828478	32.4149922	29.25212962	59.32900864
cpg-1	WBGene00000465	2777.138181	2734.824767	2834.723887	1944.756439	1987.909213	2184.981069	2228.475584	466.7785222	517.5171747	573.4198446	607.4971424	1024.995385	1684.867881	32.77572431	34.77401781	35.17672776	28.54213769	38.49629848	36.55844265	38.25631752	60.40809417	77.24237534	155.8893113	1118.67782	32.73088214	12.80936062	10.25828723	10.24832535	7.565069145	7.15896508	5.415402804	8.409802657	13.21001399	7.498108182	19.43709612	9.899695346	23.92137593	9.953313496	7.740138059	43.53516248	19.79046083	17.09863796	222.2942604	559.9646878	0	0	1.689767127	5.140409815	3.718946083	2.745440365	1.857268141	0	2.103718556	0	0	0	0	5.773583865	0	2.861114614	0.696387224	1.909401235	3.131378786	2.327561427	6.457467532	0	1.908446903	0	13.66796881	0.892028337	2.852701994	0	0	3.448339226	2.052413847	4.406285149	0	0	3.966241513	0	8.08185346	153.7720324	2.628688853	0	1.76340986	0.639816426	0	0	0	0	0	0	1.253118573	4.998186444	1.28815641	5.09168626	1.74722441	0	5.377326725	0	1.086030906	0	2.033404344	0	5.8815273	0	0	1.539611126	0	1.012602998	2.181886251	1.470647327	0.443972226	0	0.795496205	0	0	0	24.69486093
atf-7	WBGene00000223	174.2683225	194.6393774	200.9667436	67.76212822	97.5362079	152.7213738	239.7016132	40.84780625	41.34457259	49.34964496	35.26863613	115.3947376	208.6830479	42.82048017	41.78408027	39.39463078	45.89646501	35.10201746	31.39667132	30.23960522	44.25752097	39.77511746	32.56382196	308.3551423	42.73917893	59.66656637	58.32153559	39.44836869	47.63215957	48.33809527	59.86266486	52.15528572	36.44091839	42.03574459	48.8818998	49.72152809	35.60984916	63.81580336	38.63170623	39.4785002	25.36973791	53.05036678	81.82041783	325.325874	45.44747543	54.63683289	61.03011289	44.70509718	42.16483106	26.41471	55.79416767	84.24646887	31.04428677	47.4884326	42.33126289	27.79770144	55.06602311	65.10914712	40.04936338	41.23854393	39.56030094	53.31098052	51.518872	43.25763709	43.22800169	36.42874458	51.31180424	45.14489663	78.83361396	44.84580719	57.78091959	16.41047072	87.19432263	94.51094367	90.62668538	108.6650677	53.23180433	47.63846775	62.98401903	26.15980473	43.26832319	434.2811844	197.6597668	306.6414955	267.813835	265.5768792	135.6306754	192.7693722	239.1718937	170.2859241	200.1599911	207.4179225	93.67266866	72.68875231	159.1506532	155.6499593	178.6254925	176.0172413	197.9444108	171.8982429	175.4067521	267.611932	265.0576837	244.0048397	197.8365689	323.5803598	182.8050115	204.0447703	165.3955655	207.7866004	289.0199544	251.6407218	188.8910788	187.2280842	125.8773247	357.4048043	142.3044139	144.9476875	346.9041792
cct-5	WBGene00000380	465.5166121	540.6245411	552.566904	516.649949	470.5169247	634.0611458	508.4977551	332.7040751	313.2878069	372.0849336	356.4435946	320.0598411	267.0313936	370.4861782	349.9980774	306.2232397	352.4844814	346.0868195	325.4363769	432.4365715	420.5870979	449.3292309	373.505595	328.8954589	278.9711613	276.5383717	296.1561027	257.6433902	336.0153619	333.376965	278.7484433	288.6873204	318.0337269	326.500282	344.1264357	322.8694167	395.8073999	341.3557866	382.2494188	403.7621259	399.251836	375.2733907	311.0154779	270.7670831	205.4101545	174.6838993	241.8650975	234.8925434	263.2540615	268.1054689	301.7022199	306.9389664	218.1120286	233.5314295	239.3923993	182.0201453	352.1999408	291.1337503	227.667573	243.6978653	238.4544741	251.612106	228.8695142	199.4794342	201.2080334	230.2385849	314.6432389	297.3423	263.3823406	246.5032208	313.8798879	407.7888797	333.2713793	270.8898606	286.1761938	305.2786578	327.1903047	295.949209	369.8774822	304.3661967	321.573023	105.2153625	209.7411999	248.1778362	229.5009043	187.8016492	171.3317751	220.4199819	228.804855	166.4446225	214.8094645	270.9630128	252.6883845	291.4999405	203.3923702	192.7345304	225.3253609	176.9069961	193.0300425	217.7264598	183.8928292	218.1246839	225.3707396	237.8864753	266.6816483	235.5971046	195.2987534	274.1596103	248.6619155	268.0538763	207.4353459	192.1352734	172.8915974	204.5254674	219.602497	153.0342124	295.1771869	237.81222	114.6143527
C07G3.10	WBGene00015578	0	0	0	0	0	0	0	0.143794239	0	0	0.257423625	0	0	0	0	0	0	0	0	0	0	0	0	0.557905956	1.519992266	0	0	0	0	0	0	0	0.22384726	0	0	0.868011837	0	0	0	0	0	0	0	0	0	2.076022777	0	0	0	0	0	0	0	1.980149139	0	0	0	1.012295983	0.947590591	0.32914187	0	0	1.086079324	0	0	0	1.356860398	0	0	0	0	0	1.413972692	0	0	0	0	0	0	0	0	0	0	0	0	1.519371634	0	2.259423368	0	1.682235806	0	0	2.495889947	0	0.215377237	1.025371373	0.376700241	0	0	0	0.600328574	0	1.016578032	0	0	0	0	1.579441829	0	0	0	1.045102639	0.443972226	0	0	0	0	0	0
irg-1	WBGene00015574	0	0	0	0	0	0	0	0	0	0	0.514910121	0	0.460292203	0	1.212842758	0	0	0	0	1.171448404	0	0	0.470541314	0	0	1.078295855	0	0	0	0	0	0	0	0	0.247903127	0	1.000301218	0	1.729385155	0	3.596819766	1.029541581	1.697421144	4.234998654	0	0	0	0	0	0	0	0	0	0	0	0	0	0	0	0	0	0	0	0	0	0	0	0	0	0	0	0	0	0	0	0	0	0	1.453712124	0	7.07901817	2.691772652	0	0	0	0	0	0	0	0	0	0	0	0	0	0	0	0	0	0	0	0	0	0	0	0	0	0	0	0	0	0	0	0	0	0	0	0	0
str-227	WBGene00006258	0	0	0	0	0	0	0	0.101730351	0	1.24701452	0.43161486	0	0	0	0	0	0	0.202300982	0	0	0	0	0	0	0	0	0.59602334	0	0	0	0	0	0	0.280662656	0	0	1.470846481	0	1.167043527	1.171789612	0	0.944999965	0	0.349110365	6.190104655	0	0	0	0	0	0	0	0	0	0	0	0	0	0	0	0	0	0	0	0	0	0	0	0	1.784274534	0	11.96827632	0	0	2.472911909	0	0	0	0	0	1.04722412	2.970234186	0	0	0	0	0	0	0	0	0	0	0	0	0	0	0	0	0	0	0	0	0	0	0	0	0	0	0	0	0	0	0	0	0	0	0	0	0
str-226	WBGene00006257	0	0	0	0	0	0	0	0	0	0	0	0	0	0	0	0	0	0	0	0	0	0	0	0	0	0	0	0	0	0	0	0	0	0	0	0	0	0	0	0	0	0	0	0	0	0	0	0	0	0	0	0	0	0	0	0	0	0	0	0	0	0	0	0	0	0	0	0	0	0	0	0	0	0	0	0	0	0	0	0	2.673949193	0	0	0	0	0	0	0	0	0	0	0	0	0	0	0	0	0	0	0	0	0	0	0	0	0	0	0	0	0	0	0	0	0	0	0	0	0	0
str-228	WBGene00006259	0	0	0	0	0	0	0	0	0	0	0	0	0	0	0	0	0	0	0	0	0	0	0	0	0	0	0	0	0	0	0	0	0.327975267	0	0	0	0	0	0	0	0	0	0	0	0	0	0	0	0	0	0	0	0	0	0	0	0	0	0	0	0	0	0	0	0	0	0	0	0	0	0	0	0	0	0.94570974	0	0	0	0	0	1.04722412	0	0	0	0	1.108523872	0	1.059445343	0	0	0	0	0	0	0	0	0	0	0	0	0	0	0	0	0	0	0	0	0	0	0	0	0	0	0	0	0	0	0
str-225	WBGene00006256	0	0	0	0	0	0	0	0.136292596	0	0	0	0	0	0	0	0	0	0	0.426117488	0	0	0	0	0	0	0	1.282528513	0	0	0	0	0	0.22384726	0	0	0	0.228094007	0	0	0	0	0	0	0	0	0	0	0	0	0	1.857268141	0	0	0	1.580483329	0	0	0	0	0	0	0	0	0	0	0	0	0	0	0	0	0	0	0	0	0	0	0	0	0	0	0	0	0	0	0.606202542	1.110512486	0	0	0	2.626154788	0	1.898611687	0	0	0	0	0	0	0	0	0	0	0	0	1.011487441	0	0	0	0	0	0.289143836	0	0	0	0	0	0	0
C07G3.8	WBGene00015576	0	0	0	0	0	0	0	0	0	0	0.291026969	0	0	0	0.533592773	1.684140478	0	0.570555283	0.235490658	1.501208278	2.101058422	2.025993819	0	0	0	0	0	0	0	0	0	0	0.327975267	0	0	1.332061217	0	1.062884062	4.041740524	2.848214236	0	0	0.626764993	0	0	0	0	0	0	0	0	0	0	3.465740378	0	0	0	0	0	0	0	0	1.450860632	0	0	1.735101752	0	0	0	0	0	0	1.917832587	0	2.310330372	4.662167254	0	0	1.500240372	0	4.710109459	0	1.459739266	0	0	0	0	0	0	0	0	0	0	0	0.215377237	0.780408309	0.653272982	8.829051962	0	0	1.364048379	5.048121976	0	0	1.174786284	2.443422539	1.970652933	0	0.771130382	0	0	2.881389548	6.18719896	2.334780008	1.576273826	0	0	2.67353717	0
ugt-64	WBGene00015577	11.98983763	3.451570852	5.427933544	6.097289206	5.359090532	0.468273551	13.67783924	3.347223561	4.385222367	2.075284738	1.635521334	6.079123347	8.863867233	0.914340277	7.564984338	9.273720893	3.702667985	9.12947514	9.554044749	0.502594437	7.212201626	4.272807151	1.159999708	9.020956563	4.890931208	4.730246178	4.564257406	6.263217329	3.105512348	3.068655728	6.725456486	2.441185891	4.541400165	5.135991718	6.414742423	6.416342189	5.693662871	15.0581961	35.57102769	28.2394642	1.37711683	1.938737401	3.220506424	15.28345668	0	4.533322416	9.643072862	0	3.432216044	1.71264987	5.373260706	0	16.07735857	5.837338741	2.617461876	0	0	5.562985185	5.57446133	1.953740943	3.772671074	2.861664987	9.971587433	4.771448313	7.416491207	7.030351985	9.929515795	12.10592484	0	6.283927475	11.40398435	24.90513373	19.97259215	6.379379702	26.06830797	33.91191913	6.839463531	4.86219378	6.009074082	6.203889108	18.05864388	16.25055747	1.973277095	6.329489307	4.638961583	1.218703293	4.09657995	1.073538027	4.690873435	3.751700746	6.535536702	2.675660653	3.847851442	4.998186444	4.806604352	0.748511552	2.495769898	0	2.120813818	3.248624561	4.357510772	8.835324871	3.221084511	0	1.174786284	10.08031492	5.731305057	5.546233134	2.183223335	6.809021654	3.752421405	25.13002715	41.911156	2.879203851	7.232853685	1.360330498	0	7.085984534	19.39226533
C07H4.1	WBGene00007421	0	0	0	0	0	0	0	0	0	0	0	0	0	0	0	0	0	0	0	0	0	0	0	0	0	0	0	0	0	0	0	0	0	0	0	0	0	0	0	0	0	0	0	0	0	0	0	0	1.715898485	0	0	0	0	0	0	0	0	0	0	0	0	0	0	0	0	0	0	0	0	0	0	0	0	0	0	0	0	0	0	0	0	0	0	0	0	0	0	0	0	0	0	0	0	0	0	0	0.989471579	0	0	0	0	0	0	0	0	0	0	0	0	0	0	0	1.164367003	0	1.31059448	0	0	0	0
clh-5	WBGene00000532	44.85938073	64.4058969	39.52930344	56.76532485	46.45468259	45.25872768	33.48062826	19.87490216	22.69823351	32.90024451	22.49364453	36.43165077	48.66731897	17.70047486	7.548720228	13.40448773	11.3224217	13.9201801	9.887934852	14.1228313	11.02425289	12.16282418	21.22894612	38.29340754	4.561090662	27.74598218	22.3434776	33.89600509	14.91479635	19.07795769	13.23665153	12.58839449	18.27547044	20.42407952	12.67674336	21.74328211	16.69893792	28.19878447	28.27089564	27.62874145	11.49565402	16.86618322	31.09684859	32.5657319	61.85361155	75.8225923	30.49495144	29.93911249	61.19458664	9.950982851	59.18483065	36.91172027	53.40385104	52.59661721	40.33082421	29.93965075	27.67660271	44.19748843	42.15360442	41.11163016	31.34870965	30.2815021	46.16542351	44.52548809	29.4525428	31.60286215	21.70809892	28.74607497	50.96499306	46.60804463	41.36027854	44.80417266	52.56284605	42.70331765	37.64652042	43.69435766	43.33886845	61.79441234	59.11105952	52.17436352	35.20843579	30.94421336	67.66300363	82.65036411	59.75638671	49.32461367	58.36400661	65.68249291	63.54409755	57.41244565	84.2822687	58.12582047	84.80042089	48.00718994	47.91333441	53.22814091	35.19817997	26.52060029	63.56418655	62.29263164	52.26192014	71.73618042	62.38112167	73.44082873	45.10787409	66.70942501	59.88565521	65.68118716	62.2002187	56.95573837	105.252983	61.28186812	79.43780944	59.49580553	30.3270609	101.3571746	68.55462459	65.1699894	51.84009227
lig-4	WBGene00002986	6.868498202	12.72486154	15.62941123	12.78427192	12.4276273	16.84598583	20.0060377	15.9466645	17.33217409	16.75601717	12.74048533	16.31304607	31.88182437	12.11209929	10.0146167	15.18798434	21.66431017	15.17895862	9.316473686	14.03717909	5.890540965	0.907761513	6.440503467	20.64239081	10.76121728	13.38026004	7.916959218	2.141262679	8.675365424	10.20709162	5.874402882	7.639277595	10.35605791	9.910549697	7.34604141	7.314153686	5.660167138	0	2.854480501	1.171789612	0.749543022	1.342047721	11.65011365	10.12677716	0	4.533322416	1.689767127	20.40488228	1.715898485	8.086318442	5.505639384	23.58958644	0	15.81334619	2.046893085	0	0	2.0248392	6.100351746	5.066589944	4.136904823	6.66654873	0	5.229643079	11.2728909	6.774986198	0	4.237427712	4.722167629	11.45829475	3.930292162	9.458246439	1.413972692	0	11.58484936	8.84712212	6.7692951	5.437569939	5.119332995	0	2.035918797	15.57030951	4.882225556	16.5104711	5.846704684	11.58660278	8.157882448	6.910494915	8.894072209	9.207823092	3.080613551	16.69953697	9.426054706	7.670182088	3.67028037	8.887370805	4.816963396	8.829051962	9.298130452	13.17115704	4.760548519	3.500160497	10.84108382	8.676996113	7.651239479	13.79989892	4.542520466	11.22004695	6.497842584	19.9255641	3.15609514	7.885334218	4.906681715	0	3.979424813	13.75462029	10.41143946	11.61146238	27.01010728
C07H6.2	WBGene00015579	103.3813755	116.3533969	155.3303798	66.31816384	91.48845712	131.3823883	88.50699895	62.50609541	66.29692278	81.83031907	62.4755481	119.5730461	90.59734014	18.92237926	22.20216478	31.50644035	24.9274189	27.78347683	14.85899324	31.20812712	6.028054269	24.15857815	53.69844488	99.60277514	11.30379183	8.49801446	8.944964193	9.788572726	11.49871627	21.97531822	10.49225701	16.12239995	12.88269543	12.99510651	12.43752693	16.18390597	14.79569073	17.07897572	8.135221225	16.93302747	9.258714708	14.74883799	85.89969465	104.3138029	20.57978169	44.8977956	27.18248714	35.30172462	18.17455298	6.85310998	12.35743293	60.51031297	20.285435	24.61243772	31.73914455	32.9264807	51.19074101	34.16344213	21.03612848	27.92892926	24.04461388	19.69425838	24.91071031	34.89052037	21.47893966	31.06937148	53.66856066	8.271750529	32.06478396	33.97346167	23.8787294	5.983407498	33.93758231	27.94870872	21.83050786	22.25850115	7.388619616	35.12741005	15.31527841	34.5710895	15.51299949	178.2349273	50.25664911	40.2596627	31.64234031	39.84188693	48.38774009	48.55708359	47.53823652	36.28484343	64.03522719	36.75053734	41.38798159	38.66957348	30.69425295	39.39695196	40.99667037	35.35180858	53.37274678	49.79461579	54.38017231	49.70505427	38.95308741	37.27430214	56.62875748	53.46515721	35.81504421	49.98243496	28.27212822	34.37313136	43.97251602	23.02047263	40.10744934	26.8730073	25.48916645	20.56791883	30.79098536	28.72014857	122.2608227
cls-1	WBGene00015580	0	4.046688722	3.74323755	6.097289206	1.209391318	2.742287459	6.086763493	2.194322141	3.896591385	2.102675269	1.634011276	1.545962208	2.652203258	1.757913122	1.610699587	2.926173422	4.012440234	5.713842474	2.466883333	2.707179334	0.917200199	6.645195113	1.404919398	1.796207467	0	0.76477924	0.798414909	2.055322054	0	1.60624228	0	3.952212881	1.113613274	3.303899928	0.931350781	0.893770301	2.481121388	0.526187455	1.167043527	2.34386541	0.902558816	1.906238408	1.012316196	4.847357717	0	0	0	0	0	0	5.373260706	8.519674388	0	0	0	0	2.343018152	0	2.780339967	0	2.19102913	2.861664987	0	0	0	0	0	3.877441422	0	1.442979482	0	0	0	0	3.880015148	4.696133082	3.11481215	0	2.320288276	0	0	2.691772652	0	0	0	0	1.110512486	0	0	0	0	0	0	0	0	0	0.974056988	0	0.777188707	0.78991092	0	0	1.50052394	0	0.970519477	1.011487441	0	0	4.058931626	0	0	0.358680141	2.585778249	0	0	0	0	0	3.396294952
C07H6.4	WBGene00015581	41.11134395	90.80641169	73.09151507	81.0630012	107.6702151	72.0396373	85.98582208	134.6889578	141.0758198	193.5139018	140.0579861	88.59011928	85.85768223	188.514216	198.2095538	170.0434506	222.95669	205.6647591	220.9782133	232.8568449	171.1492341	172.3236662	153.9904817	155.4756293	148.2914204	141.7982999	112.3572637	139.0081099	138.3224277	168.5538611	124.1548981	120.5692971	153.7249194	155.6116559	149.0795947	159.6747961	148.1315465	105.9985954	104.189577	75.98745376	126.7838354	117.3055938	95.07123281	81.18288036	108.641731	61.78587639	111.0988151	141.8379396	48.95477818	58.77699849	85.48728129	242.2580147	33.5288226	64.65170746	57.14382011	137.4874195	45.69104145	124.4266561	46.44632205	64.66859956	125.5050084	114.6273262	72.04814827	64.3807305	51.28655469	59.16845468	71.22987129	131.9251561	69.88369101	64.40141944	101.7950397	60.26408817	62.64207853	71.15710985	39.76221371	41.08272256	45.91894935	70.6869694	46.70171023	96.36952557	98.90114545	57.54285376	65.03481246	102.2372275	83.23127107	98.49050162	104.1453464	62.88687095	87.99873976	92.05261801	78.81312972	92.5412957	86.22218589	68.5151129	57.54214405	70.52102975	78.02111524	88.87790487	92.55649383	75.5703341	78.31051373	70.40900486	100.6920365	50.85683509	62.55284088	99.6593665	96.18832335	71.42642203	102.0469069	71.17428318	113.7064061	35.30721606	32.28882043	75.83435046	67.58357547	55.80679254	40.9689605	45.59662828	148.1948519
cgh-1	WBGene00000479	19.0001895	9.311113666	16.79477011	14.80572799	23.15396236	31.67149478	23.26754477	44.80550809	46.05573303	30.7451815	32.52700322	49.92476544	76.91322863	28.26246023	24.52089222	34.273373	26.09536673	39.93010732	29.08813706	22.64388904	9.176419096	18.25646337	40.19645269	194.579577	10.43137673	17.72771521	8.311272127	9.025991929	15.8052703	10.85249676	7.019255353	13.68487642	7.938154668	11.4381607	6.470937782	14.43664815	20.43492529	9.923799648	10.33266657	13.69281739	10.67286213	8.204924609	44.2841035	157.8948258	11.99713718	36.24447519	12.1908756	15.65218258	13.08312575	0	14.082776	0	10.06379544	21.86723805	21.4747193	29.93965075	21.52684595	26.00616747	24.36115928	21.0041154	21.31260009	12.70333721	14.60999808	27.98084648	29.37271946	21.6696293	12.15305018	20.06288848	39.40004987	33.56326222	32.80552009	18.91880287	12.67264019	48.44253721	14.78103824	33.53402887	12.04176933	8.487683042	19.55114622	12.566464	2.035918797	347.0474233	14.05497534	31.60098499	15.47077114	18.79151817	15.83893619	23.02655126	17.33237523	14.68085735	29.67807818	15.5269706	14.82897671	23.84605203	24.46648976	29.46893268	17.02040524	33.27999443	24.46833904	18.45167013	14.29574124	16.49398113	18.41173498	44.13882018	25.03658535	43.06723489	47.3166241	30.187619	21.72246188	24.95575844	40.86553242	15.97137445	6.764076102	11.43851512	18.91975037	29.16909305	8.78952318	18.29558701	253.4974281
clk-2	WBGene00000537	18.32237356	5.554395585	22.09612676	12.03197216	7.067945888	17.95637846	37.86356222	4.938609875	2.97673074	4.352442228	3.953274004	13.43887004	66.82749552	1.701735404	2.771710286	3.422125999	2.005953095	5.279446727	1.464281948	2.362445276	9.710060901	0	4.398720474	60.23971557	5.975140412	7.795537994	9.526151793	2.827585622	9.344086433	3.908087696	2.460587233	12.57519694	10.64091417	5.566651827	6.786298957	6.895734114	15.00564432	14.66163901	6.148375615	2.819853773	8.431217829	7.138349433	17.71807926	51.17902571	5.807032524	16.94238937	10.78068391	19.64534055	18.88972544	41.9556775	25.52159504	15.11244302	23.61416592	32.4848775	13.50224929	29.64539498	29.76615289	17.26802836	27.46783246	20.88645685	18.16012229	13.67455307	14.04802439	25.59022729	25.59055885	20.90289052	15.72263232	28.0981675	39.40004987	11.53976966	17.10325994	12.93393404	14.08654544	3.448339226	20.15333303	8.097267168	17.2625115	33.87998232	6.883014112	11.07817725	5.393763655	53.1763678	30.06745427	26.34694761	16.44385258	25.82872205	40.59369709	23.96576578	17.94345919	15.4469668	22.89047785	24.57930723	22.88531754	67.85051364	11.92083448	22.90494123	17.69265284	17.66026024	27.05788906	44.78082084	22.49965013	31.13827861	20.76168916	20.97640699	38.92607069	27.66990151	28.73124646	13.00504613	26.36861637	24.73262735	21.47117471	10.65601831	23.93363813	46.07800457	16.03319937	2.720993229	28.83185122	25.8799446	98.8404621
lin-39	WBGene00003024	11.98983763	16.99894905	14.9782363	16.31971302	16.02460665	24.69487289	17.18753733	5.579585022	5.349831745	3.896766908	5.258252641	5.247474013	3.617423692	4.247433208	2.54605518	4.70803269	3.983847724	2.579809717	3.621947599	3.031176494	1.963034145	8.227191192	4.607477204	5.011475291	6.305723595	1.18429857	0	0	0	4.029820348	0	4.947454291	0.55774149	1.192985101	1.678453152	0.868011837	2.047251911	0	0.68814037	12.40850527	2.271429595	3.005198371	1.301560038	1.746404873	0	0	0	0	0	0	0	0	0	0	0	0	0	0	0.772518208	1.160495574	1.494471827	0	2.627139551	0	0	0	0	0	0	0	0	0	0	0	0.628001479	1.685733084	0	0	0	0	0	10.20149875	2.765873422	4.586530551	3.782020336	3.316793288	7.098278528	2.132983371	4.301924873	0.767856933	8.904029225	2.281563583	3.011335855	8.501939901	48.08587319	3.207270488	3.070086514	0	2.212907859	323.0995792	3.393753036	3.597426986	5.284665732	4.754058386	11.0186513	6.47752101	5.000827653	7.046554104	3.136536514	0	5.380971367	2.39115308	2.18690295	2.391908831	3.714574424	1.360330498	2.069139697	3.361254432	1.32625364
cux-7	WBGene00000854	37.08222517	31.63728793	39.88827061	18.43280738	36.61089313	41.48555503	19.76622217	28.34037756	27.52880747	30.02138799	29.40057133	28.78293103	26.65158917	12.4926732	18.24212906	19.70258452	8.607088348	21.62758193	12.80782905	8.627312304	8.396638258	19.8897829	16.16071887	29.78597413	6.742701169	15.30701044	8.809797585	3.865680875	4.484597887	8.741768697	10.65614366	20.97578759	9.170279737	8.69938985	8.385934007	10.76140624	11.03676292	6.942165631	5.237249947	6.614277161	15.11768938	12.63422384	13.87808684	31.46618953	26.38681422	22.87015713	7.336456881	16.82207999	20.76143958	42.63930468	30.5124445	23.63211741	22.69573553	19.26840757	41.23882659	45.19101046	10.21716354	17.75177483	13.55359234	19.79567563	26.12545247	33.05396523	15.98481796	19.96622475	15.193558	27.47168706	16.87383653	19.54977228	13.66796881	8.391536805	31.72574554	17.38268545	31.05472571	7.437507775	12.55725591	7.093064773	8.877870697	34.18421246	6.416216882	54.22567362	8.12624229	60.25878076	30.74211533	9.27560131	24.21913117	18.99702697	10.71653251	20.42746886	25.6506556	10.16731858	15.47057689	12.28614793	15.65434072	24.16490384	6.950229708	16.53207249	23.56216968	19.80277808	15.70650855	24.83512188	16.65935387	25.60512276	22.79670927	21.62431803	16.323013	25.6134724	18.00897037	12.03027788	15.92970472	11.89144088	12.60641408	11.20595073	12.78924281	20.16001181	30.86997973	12.39295988	6.432818058	15.03780171	39.30524435
C07H6.9	WBGene00015582	0	1.507338726	0	0.2637175	2.074596268	0.234108188	0	0.535108529	0.306294454	0.271358998	0.653945822	0.396259559	0	0	0.682146113	0.746060328	0	0	0	0	1.045833946	0	1.560746182	0	1.519992266	0	0	0	1.352625124	0	1.802800151	2.93761731	0.781008115	0	1.349920391	0.528259423	0	0	0.68814037	4.866841912	0.749543022	0	0.337356326	0	0	10.38972905	2.285987448	5.728765533	4.049032711	8.086318442	0	0	0	1.945304401	0	0	0.768854547	6.105375174	0.772518208	1.818859701	6.385009616	1.247052646	1.892122774	0	3.406509787	4.397826056	0	8.271750529	6.833149975	1.54431033	0	0	0	0	0.628001479	1.327577393	0	1.812080676	0	2.512065158	1.04722412	0	2.035482324	5.676979934	5.460903764	3.409652025	6.247013598	2.132983371	2.155969898	2.6440787	0	3.214221224	3.41021138	0	1.933262629	0.780408309	0.753492483	0	0	2.18203686	0.676958221	3.574003651	3.704472731	6.06872782	2.145305761	8.25405048	4.245697195	2.743152186	8.661937801	1.845297944	4.601364683	0.322347019	1.230217783	1.43942615	1.591186693	1.360330498	0	0.465488126	0
sod-3	WBGene00004932	0	0	0	0	0	0	0	0.375020982	0	0.338864394	0.734367874	0.376627164	0	3.515800184	0.587355442	0	0	0	0.618732737	0	0	0.907761513	0.865958649	0	7.390278334	0	1.34163818	0	0	0	0	0	0	1.658837534	1.013967731	0.819649349	0	1.622876733	1.167043527	6.914296502	4.433139123	0	1.880754278	1.820387313	0	0	0	0	0	0	0	0	0	0	0	0	0	0	0	0	0	0	0	0	0	0	0	0	0	1.54431033	0	0	0	0	0.472797134	0	0	0	0	0	6.045693193	0	0	0	0	0	0	0	0	0	0	0	0	0	0	0	0	0	0	0	0	0	0	0	1.378998182	0	0	0	0	0	0	0.329546856	0	0	0	0	0	0	0
C08A9.10	WBGene00044773	0	0	0	0	0	0	0	1.076797937	0.182697604	1.978142671	0.817663136	0	0	2.616298991	0.809750009	0.841967422	0.974520526	0.811786526	0.245617173	0	1.045833946	0	0.865958649	0	0	0.76477924	0	0	0	2.531118472	0	0	0.944739302	0	0.413694552	0.460697248	0	0	0	0	0	0.313154097	0	0	0	0	0	0	0	0	0	0	0	0	0	0	0	0	0	0	0	0	0	0	0	0	0	0	0	0	0	0	0	0	0	0	0	0	0	0	0	0	0	0	0	0	0	0	0	0	0	0	0	0	0	0	0	0	0	0	0	0	0	0	0	0	0	0	0	0	0	0	0	0	0	0	0	0	0
C08A9.3	WBGene00015583	0	0	0	0	0	0	0	0	0.192642223	0	0	0	0	0	0	0	0	0.418693539	0	1.171448404	1.045833946	2.025993819	0	0	2.934784653	0	0	0	0	0	0	0	0	0	1.178102255	0	0	0	1.729385155	1.639714229	0	0	0	0	0	0	0	0	0	0	0	0	0	0	0	0	0	0	0	0	0	0	0	0	0	0	0	0	20.50445732	0	5.696489878	0	0	0	0	0	0	0	0	0	0	0	0	0	0	0	0	0	0	0	0	0	0	0	0	0	0	0	0	0	0	0	0	0	0	0	0	0	0.640774238	0	1.533413661	0	0	0	0	0	0	1.777121991	0
C08A9.6	WBGene00015586	27.49414324	42.46726272	34.023083	48.38113078	18.13495831	26.12361921	29.92437328	33.56606557	28.33043755	18.4823618	21.43019715	15.73726917	6.329895466	16.25208673	20.63661599	23.87899446	15.30381116	18.71610951	13.97208594	23.26691153	16.91853505	18.87159733	10.84081652	1.969456232	5.975140412	25.92084307	25.30569824	26.28827906	21.91719838	8.766009782	36.63217883	14.92498018	17.43202837	25.32947258	20.3844061	22.93043308	23.03937321	55.03465573	23.74840827	31.76828996	25.75844598	27.59077626	3.597928535	5.332174931	52.39832651	71.88902261	53.64508403	20.03521136	30.22050803	61.98042048	35.48075394	8.475073553	42.10555021	34.58966365	49.85534889	16.81098756	32.93230276	37.32729487	44.49563619	41.87809801	48.12371882	28.33451408	44.31020639	38.68969928	39.65234127	39.26495062	40.42334475	53.5382675	39.40004987	57.71303638	60.28500635	105.7209829	71.0123065	24.06750215	45.97132108	54.35402146	76.19390666	59.5918293	51.08393661	26.15980473	25.70978558	8.409979714	22.77724293	32.06508844	41.87835583	28.17216881	14.45731942	29.30420328	20.58813573	29.25270755	20.61427755	27.77529565	26.10483003	32.68261012	37.54351489	27.28201295	25.96723122	25.48481947	15.51980551	22.58784604	16.3863611	18.82367002	19.23959215	21.3635061	28.62434901	24.58028994	19.05128383	24.00793631	38.10424307	35.60602108	13.89772685	36.38763635	36.94470801	29.46257842	17.13001351	11.13801276	17.51794564	27.02310666	18.82353101
sdz-2	WBGene00015587	0	1.12418417	1.808869329	0	0	0	0	6.003327009	7.894206217	2.773370148	6.173533142	1.634704298	0	13.56471606	26.14507164	22.29742429	17.13364394	27.01225687	29.84104311	23.42555137	22.04439961	13.83001659	1.288017253	3.042019059	34.35766332	46.09518952	78.07327407	69.91015352	51.71759206	47.35468224	46.43199462	57.4427018	56.07120919	51.90307951	72.95732855	54.148558	41.46854476	135.5614856	25.65913851	41.21203403	12.30202444	25.28553166	1.301560038	7.703303274	8.198060573	30.37638831	45.88168425	83.21539399	90.00241654	80.43140253	19.44497798	0	52.94666301	62.62328094	74.18363145	27.50501851	23.68076793	25.98799378	94.24954993	78.92629907	33.57861188	31.37514352	114.7080599	90.53836476	106.1725314	117.5817933	76.58009072	69.10581237	116.1902713	91.67574308	74.914712	81.72583259	88.67323634	73.87424273	12.68048589	8.42314147	39.40613736	92.94126084	84.13568005	72.33509667	42.88796533	0	3.624150583	5.912012054	7.587315771	7.646931393	15.58262027	2.546451802	9.863125257	3.543956816	5.227603887	14.62941825	12.5678364	39.50901597	11.75432085	11.62866208	2.6240192	0	12.8322116	0.595161286	8.854375829	8.9078406	11.90395948	27.41629511	17.59881007	3.47774298	8.621687153	1.820008544	23.91537482	39.75900661	5.869623223	3.655137248	5.496456745	18.69422193	26.35918334	4.333036308	23.73143358	68.85226785	4.643685331
C08A9.8	WBGene00015588	0	0	0	0	0	0	0	0.204634195	0.529216297	1.837995053	0.653945822	0	0	0	0	0	0.974550571	1.897744433	1.43269841	1.9798295	0	0	0	0	0	1.18429857	0.59602334	0	0	0.839022038	0	0	1.347516962	0.468984819	1.13592655	1.533627068	0.904146543	1.517042475	0	0	0	0.583511583	0	0	0	0	0	0	0	0	0	0	0	0	2.617461876	0	0	0.712564561	0	0.708181801	2.31168712	0	0	4.33148965	0	0	3.537579061	0	0	2.955342612	0	0	2.767573409	0	0	3.078707757	0	0	1.453712124	0	0	1.48493576	0.60319436	0	1.603022483	0.641088725	1.989918525	1.073538027	3.429822042	0	0	1.784866075	1.772586582	0	0.215377237	1.805779683	1.417774912	0	1.049143275	0	0	0	0	2.939299323	0	1.051320533	2.474831054	1.026465448	0	0	0.684104955	0.322347019	0	0	0	0	0	0.465488126	2.000087614
C08A9.9	WBGene00015589	0	0	0	0	0	0	0	0	0.369072534	0	0.62178146	0	0	0	0	0	0	0	0	0.516505174	0	0	0	0	0	0	0	0	0	1.140711735	0	0	0	0	0	0	0.357222113	0	0	0	0.749543022	0.785596387	0	0	0	0	0	0	0	0	3.581736331	0	0	0	0	0	1.685153458	0	0	0	0	0	0	0	0	0	0	0	0	0	0	0	0	0	0	0	0	0	0	0	0	0	0	0	0	0	0	0	0	0	0	0	0	0	0	0	0	0	0	0	0.361491748	0	0	0	0	0	0	0	1.62140271	0	0	0	0	0	0	0	0	0	0
