## Supplementary material for "A lineage-resolved multimodal single-cell atlas reveals the genomic dynamics of early *C. elegans* development": Code and external data: Yanai_single_cell.tsv (part 2 of 3)

gene_name	WB_ID	P0	AB	P1	ABa	ABp	EMS	P2	ABax	ABpx	MS	E	C	P3	ABala	ABalp	ABara	ABarp	ABpxa	ABpxp	MSx	Ea	Ep	Cx	P3	ABalaa	ABalap	ABalpa	ABalpp	ABaraa	ABarap	ABarpa	ABarpp	ABpxaa	ABpxap	ABpxpa	ABpxpp	MSxa	MSxp	Ea	Ep	Cxa	Cxp	D	P4	ABalaaa	ABalaap	ABalapa	ABalapp	ABalpaa	ABalpap	ABalppa	ABalppp	ABaraaa	ABaraap	ABarapa	ABarapp	ABarpaa	ABarppa	ABpxaaa	ABpxaap	ABpxapa	ABpxapp	ABpxpaa	ABxpap	ABxrppa	ABxrppp	MSaaa	MSaap	MSapa	MSapp	MSpaa	MSpap	MSppa	MSppp	Eax	Epx	Caa	Cap	Cpa	Cpp	Dx	P4	ABalaaax	ABalaapx	ABalapax	ABalappx	ABalpaax	ABalpapx	ABalppax	ABalpppx	ABaraaax	ABaraapx	ABarapax	ABarappx	ABarpaxx	ABarppax	ABarpppx	ABpxaaax	ABpxaapx	ABpxapax	ABpxappx	ABpxpaax	ABpxpapx	ABpxppax	ABpxpppx	MSxaaa	MSxaap	MSxapa	MSxpaa	MSxppa	MSxppp	Eala	Epla	Caaa	Capa	Cpaa	Cppa	Daa	P4a
zyg-11	WBGene00006996	245.9096605	289.3637395	236.8250572	186.6219187	219.4043683	287.0909618	317.280193	45.02206914	50.58678827	97.9560021	72.75011673	175.7224454	216.4035193	14.84256005	12.27467715	14.00043642	7.431774178	15.39376792	15.32357975	16.58517058	16.15011331	16.56063192	73.89727139	361.0271403	17.82563774	18.76999284	25.15569941	32.82476776	18.62935577	21.27333809	25.44517036	23.85059685	23.1028769	24.04596415	20.84941302	28.44742192	17.81773775	28.48660047	20.80249052	22.88920129	13.42380309	27.6279404	127.8191564	220.4512581	18.18875364	27.18532986	31.38329565	49.19518535	38.81931019	34.27802779	62.41645237	15.11244302	15.42073771	24.34713076	20.0908714	22.66537065	24.16059084	34.98145418	45.06105063	47.90172773	20.97845383	23.47495609	44.62691632	46.2405518	31.8243098	33.47013662	67.5988519	32.7360348	44.12683406	32.60618591	53.87050956	35.33729265	32.74401513	28.36039091	29.96280487	22.22800785	22.64404005	35.99083685	33.71512172	6.203889108	17.18558654	51.22763965	24.76278263	25.63546384	27.64111862	25.158692	26.77941287	7.554142602	33.60241066	17.43012744	19.5496029	23.94179495	23.74323198	17.99704781	30.24215822	18.92844379	20.41593861	19.80277808	15.5866428	15.61117149	17.46815855	16.78736876	15.82972257	19.18847421	20.02103272	16.18026777	14.69966819	11.0696091	18.8500067	24.55453485	27.633793	51.12531602	42.29577224	10.89395823	12.06633786	15.64057269	27.42158577	18.62497914	31.0098971
hda-2	WBGene00001835	40.77125733	23.12997744	33.22605879	57.95810227	23.15396236	38.5846062	32.83186692	49.24218776	56.23420643	51.78974832	43.64106825	71.75386935	64.19565018	28.58952239	45.74496948	37.91443386	55.14630848	33.9242454	44.15566791	38.39301971	32.84049642	29.88440481	43.99851085	94.92205627	30.76585547	22.96034829	40.49132827	26.72137523	57.14857451	40.82189884	30.51041057	26.85694073	38.88677924	23.69984104	27.82344329	28.70026981	29.57266139	17.95380449	22.37977042	5.974464004	28.0207791	15.05763033	40.08055479	69.13112992	20.57978169	55.218703	39.58763026	33.0995303	26.42609741	57.59846103	18.95931348	8.519674388	34.79799064	41.32787665	16.33093566	10.68096874	68.54474055	36.38828732	36.20162573	28.22134259	36.31701791	20.10478906	24.12659656	30.39409026	30.74339606	31.20867586	21.54019915	33.30341753	57.80482338	31.16032838	48.15743319	18.91880287	48.25875594	23.32259191	26.86669351	29.67547121	22.36352496	29.01396081	29.41544649	24.98190012	13.14532755	93.25667379	48.02881166	71.91269268	44.95542432	69.92108918	54.1046024	47.00328582	67.77173347	68.2141835	64.31984815	52.3726555	54.79839067	8.832809222	30.41600841	54.32625416	55.84654225	47.8049314	68.50594386	47.82930036	37.20666148	65.53864266	65.35063031	53.9020802	43.83057269	49.15724499	69.57616963	52.65436185	68.67295847	44.2024868	57.49367493	24.74062391	30.5655914	66.1349561	23.03565335	29.5428361	43.13006506	23.96213899	89.93389459
swsn-7	WBGene00007433	113.2972913	196.2731777	161.4753264	162.55867	204.4691498	188.5421807	135.9009257	291.2453928	325.4134348	292.0858582	277.2020669	208.1079649	155.0598332	446.576237	422.2781088	463.5033974	487.6239352	466.4460472	467.7402961	424.2013284	344.5355525	388.3600329	334.8176154	159.3831527	485.9553806	515.9952555	363.8995859	443.7076451	380.8980842	468.5496396	396.0907127	442.9908362	482.9440434	468.3044016	445.3953082	435.1719936	424.1390019	363.9638428	369.5524523	374.1397895	362.0575184	377.7577655	285.7533988	153.8856345	422.8495493	358.0076772	458.7492616	416.5755552	444.0823829	404.0605817	436.217532	530.7489445	468.6015461	428.6675267	354.6779293	412.3591017	340.2064118	460.3767856	415.0632335	459.1085727	436.7486349	486.8096848	530.6651997	454.1334935	434.8089259	368.9783849	323.4816582	349.1129729	517.1748673	279.4964108	328.9521571	240.0944469	352.0576321	504.7432751	161.9047542	173.6786725	262.5122747	387.9369765	276.768466	351.3784786	275.6743655	153.3916793	460.2611783	444.1256638	392.6011564	449.4705823	492.808278	397.4527531	422.7272915	395.4136531	428.1942331	377.9575521	456.0748774	485.6019893	231.7212709	336.7200889	326.0715624	282.6747471	387.6321846	316.0983248	356.4091379	521.3073103	423.0460166	512.4766438	461.1755309	414.6820494	318.6200815	362.6842212	318.7746919	361.8643396	345.816975	154.7126892	178.1341753	305.7396663	342.3963571	244.966216	268.9121009	310.4580264	295.966502
nrf-6	WBGene00003813	0	1.944232126	0	0	1.209391318	0	3.822492912	1.63812045	1.049138313	0	0.721202848	0.881357986	0.262177361	0	0.341031411	1.58802775	1.002854084	1.435908466	1.012194931	2.02465679	0	0.783865997	0.579929036	3.042019059	0	0.41951933	0.643176861	1.11372713	0	0	0	1.639884396	0.557160855	0.937442548	0.194082945	0.391032632	1.017801482	0.405570556	0.68814037	4.154405406	0	0	0.626764993	0	0	5.113300931	0	2.569891085	0	0	0	0	0	0	6.304156751	2.135150303	0	0	4.567045652	0.708181801	0	1.980789353	1.319871545	0.82643157	2.187807514	0	0	4.034322817	6.833149975	2.335007819	0	0	0	3.448339226	4.007856858	3.078707757	2.725232825	3.72397559	0.866576152	11.07820496	0	0	0.684782794	0	4.919454836	0	0	0	1.808705295	0.789780602	3.196837224	0	3.767219575	0	1.33804884	2.546433131	0.477985506	16.62042022	0	0	2.288729408	0	0	0	2.254129198	0	7.034761026	1.026465448	0	2.687925875	2.715575369	37.50164093	43.23834276	0	0	0	0	2.030604379	3.396294952
sap-49	WBGene00004723	124.9814681	105.1021802	127.4848487	116.2498965	126.2167243	100.9757698	74.91178478	161.3359854	153.7899344	173.3013558	160.1889923	118.8953115	94.53970999	148.6204781	126.0468981	146.2185562	184.1932119	151.3922328	159.6670773	109.3262143	59.83010731	85.14896156	115.0027117	68.61189459	75.41536293	92.12908745	89.22988325	92.27895454	84.26959022	108.7870405	86.88925041	95.62197715	96.2944903	90.74269398	64.57008195	87.29354023	98.15754594	62.36505098	76.21811263	61.32011035	67.71110125	96.44436536	93.82876117	79.00645643	87.78224924	61.46841909	58.90644089	93.19786117	52.97280211	31.53191691	39.51154589	87.09549506	55.40416159	62.32036352	69.37764471	70.42926733	33.72236859	51.82559137	56.66594924	45.29025926	64.76043414	67.60052433	49.46242643	73.02500749	92.55930677	73.58267509	65.60438178	44.53202599	106.2163613	75.21470845	69.59881804	58.33528041	76.05822886	27.40779759	51.53683828	44.03751208	38.3561603	40.76368476	37.64663219	35.90285541	51.54535471	106.7930963	103.0661898	126.9925303	146.5131976	149.0914646	168.0361281	115.9415364	143.8049103	118.7140255	118.9463277	120.1728597	133.3051781	90.20241985	60.99499864	79.11459924	110.5964791	133.1779186	93.86643403	97.85795367	100.1660014	129.8773852	142.3860449	115.6636224	121.8344743	163.5959561	110.4187872	117.8951743	96.637593	89.85595969	151.0122345	63.0068552	68.82757318	83.33854158	91.08299787	112.0585399	83.12112443	79.96350898	72.67809962
arp-6	WBGene00007434	18.32237356	7.896497094	9.050382843	36.95182945	19.15324045	21.41226902	13.31016237	97.288963	88.72106126	84.22562209	85.98956408	82.71483731	63.7880758	113.5990419	90.39218509	107.5734671	93.04243356	103.9492702	96.01065686	91.96388313	84.69723394	79.56609418	94.32882401	57.01189948	95.12279099	48.47126425	52.39131377	52.34546072	60.37970539	68.05391851	76.72291703	51.74645448	61.78180873	57.04709805	52.0121134	45.64557508	78.04392305	43.25614767	37.57287233	26.57342623	78.19805358	54.26776491	63.78816628	62.17947441	17.42535302	56.29694275	38.72427403	55.54096656	33.7994723	47.02668447	7.296726214	56.88997787	48.09225699	32.88054626	52.33311651	43.33194982	20.9778089	26.28573166	22.69256786	34.88973875	24.93420988	25.23859528	34.19260688	35.87785976	35.383238	32.81846693	51.85313402	28.18068696	29.94994588	20.21867991	33.53337143	24.90513373	31.4843483	27.63714945	22.8517691	21.84045623	24.31231974	28.1554992	26.12694218	24.82465045	36.00355334	121.8811258	58.13946784	66.58456722	32.56631552	56.77698737	56.93228556	30.51051852	41.45007335	39.46010201	39.19307304	39.42255627	47.44770223	75.53307342	30.90119934	26.17756968	31.43694376	24.41369136	32.4344959	33.07057672	33.54066841	45.08452989	45.07344867	81.56789551	22.09030986	43.7301783	32.9740896	30.70513407	34.23217841	58.04999077	39.64975548	19.09128913	12.4282286	39.59055017	31.49895163	50.57644074	38.11475829	38.25564294	123.3950081
ubh-4	WBGene00006724	59.18363403	24.75331329	53.15770033	43.32118347	57.30547725	37.49169088	32.95308791	14.29288834	12.28041093	27.03215949	33.13002583	40.25427712	59.17216116	9.32577144	13.82767608	8.683963638	10.06562208	8.837218731	12.80844166	21.40824842	16.39400287	20.30286225	38.61527011	79.83300632	35.44412947	35.80397	31.57294287	38.38060829	30.86990371	32.41459814	29.07274316	31.18211243	31.9189444	35.97761314	27.39112912	30.6280578	32.07339328	64.37411017	26.72102482	40.02218732	29.54655692	27.0917924	66.92704497	90.18380357	54.02693637	84.62229442	82.17308251	111.1764062	121.614152	76.01064553	90.52652333	42.51748344	76.33654596	82.64521876	96.81481295	95.25258408	69.79058169	85.20765054	107.7136004	82.18177351	69.07151812	60.69673107	86.58838922	93.78641806	98.29	101.1525525	56.76085055	113.9170115	120.4140647	119.8204839	126.8166295	124.1093775	105.885679	128.2813178	66.15484018	48.35889769	53.81498198	91.0728009	51.09119494	47.31277341	64.07636245	42.75530668	128.5585247	110.5427803	97.69599337	89.47349561	92.71287678	119.9998621	87.83319488	80.43328868	85.90759758	108.6640852	127.8711198	80.36186025	70.64713164	78.51576944	56.4346109	15.5846394	84.24285853	50.41249626	96.60579627	104.5537699	100.7407333	93.79796572	70.2941936	96.07021452	100.777166	97.60480766	72.02154309	89.62539967	91.81535111	58.25498687	48.30240146	103.9896112	75.81324309	97.98035538	72.66592368	83.59129314	58.12247258
C08B11.8	WBGene00007435	33.05707499	44.62403572	26.60191548	16.00130781	12.92793136	27.51346407	64.52327456	12.20735844	13.66898539	18.79233913	19.32817319	21.54786561	23.13363459	5.401118795	2.559211988	3.430682889	3.126170641	8.210951123	1.833040921	2.552795795	2.75227273	5.716719461	8.069452045	33.38027787	3.040355759	3.479757348	4.309065768	5.091849422	3.105512348	2.11016565	2.570423106	0.910324671	2.103450919	3.499997204	3.70254826	4.138553819	4.229213713	8.597632336	3.542620872	3.936807217	9.173748884	6.342969898	23.56440991	35.74044808	0	14.91850905	4.546230018	14.61934801	13.1189966	1.71264987	17.03494055	0	10.67625751	22.74301812	13.92136142	4.270822074	19.00051146	10.53471536	12.31817012	7.719168042	5.733469227	8.666260431	10.0194892	20.40276646	8.675073505	25.21738811	9.074922349	4.034322817	13.66796881	11.98044627	24.96480416	11.96827632	12.92214713	0	9.35242869	20.28429568	7.637001015	6.387809142	5.505742739	3.69182395	8.811213805	43.0794266	11.2938759	17.93244325	16.05697613	15.49279925	11.97645197	20.92229165	23.6358452	26.45291334	7.17162226	9.389802914	4.062267196	0	6.435017603	16.22800349	12.26021985	17.69154833	17.06616048	13.28014469	14.99049808	14.98564861	17.14753772	6.379085059	20.58473465	13.0547337	20.14441615	11.8446186	7.140027925	9.373479179	18.77181827	6.531349783	11.07185642	8.558607995	13.06021498	12.9175846	15.57450614	9.581511977	19.42731404
C08B11.9	WBGene00007436	47.16248039	38.48737889	50.57954131	55.3388928	43.16469101	49.83633647	25.41303267	68.79386153	69.68282768	79.97949141	60.45511174	60.08308243	43.92299653	66.60117438	56.22654253	55.91511696	62.06635641	66.11273199	67.16066627	57.51938286	89.47875629	90.29795675	59.63710112	22.51309002	77.25643108	62.08642899	54.70365562	56.03258545	72.40585222	84.4400684	73.3350719	62.38378889	52.39594913	66.1135528	65.48636491	62.89975542	64.07041131	48.85004996	61.86705855	55.53212909	53.2325187	58.37190466	52.42266826	37.95944258	101.6408045	127.7303501	86.9657512	64.5242583	81.33559356	71.63944939	74.44862277	115.6666122	67.61984495	69.92565788	91.48138964	91.71179342	105.5159181	55.45508998	99.53754382	85.11288908	102.3397118	122.2097497	90.14635176	104.5873755	83.94547924	121.0036581	76.20843079	109.3456512	110.4584407	78.55544309	68.10291391	123.1377062	96.39585361	82.59416061	61.29105942	68.27212241	70.55631654	81.98874847	69.60868131	68.1778833	58.45059595	56.98032973	116.2964341	109.9696575	92.17600605	137.8931753	85.38695272	101.4035453	120.3004852	113.4976519	112.3312345	129.9629291	119.5464485	151.9496091	67.22075675	81.8897268	85.01063559	68.59131705	89.06622911	94.36712288	98.94867292	128.5914262	121.0045764	112.1271558	102.7694689	112.5645633	104.4907535	94.60951755	119.3799359	126.9995521	96.47752655	56.93627816	68.77463725	158.7323979	76.3743268	43.92605364	110.0433029	77.57931007	87.36860855
ugt-17	WBGene00007422	0	0	0	0	0	0	0	0	0	0	0	0	0	0	0	0	0	0	0	0	0	0	0	0	0	0	0	0	0	0	0	0	0	0	0	0	0	0	0	0	0	0	0	0	0	0	0	0	0	0	0	0	0	0	0	0	0	0	0	0	0	0	0	0	0	0	0	0	0	0	0	0	0	0	0	0	0	0	0	0	0	0	0	0	4.546030912	0	0	0	0	0	0	0	0	0	0	0	0	0	0	0	0	0	0	0	0	0	0	0	0	0	0	0	0	0	0	0	0	0	0
C08B6.10	WBGene00007430	6.102980791	13.93704318	15.00318182	7.563972702	10.87417697	5.565490978	7.645919393	0.857626919	1.058976415	2.981265296	1.161371716	0.376627164	0.262177361	0	0	0.595904824	0.974550571	0	0.245617173	1.171448404	10.08572872	3.3119469	0.286029613	0	2.934784653	0	0	1.027535549	1.352625124	2.281702066	0	0	0.224850099	0	0	0.460697248	0.333352311	0.405570556	0.568983829	3.59518076	0.300779467	0.706649438	0	0	8.198060573	5.113300931	0	0	0	0	0	0	0	0	0	2.135150303	2.781701496	0	0	0.663295369	0	0	0	0	0	1.735101752	0	0	0	0	0	0	0	0	14.39432561	2.330799002	0	0	0	0	0	0	0	0	0	0	0	0	0	0.789780602	0	0	0	0	0.758694013	0	0	0	0	0	0	0	0	0	0	1.011487441	0	0	0	0	0	4.168426105	1.919239506	2.334780008	0	0	2.580587804	0	0.709623193
C08B6.11	WBGene00007431	0	0	0	0	0	0	0	0	0	0	0	0	0	0	0	0	0	0	0	1.171448404	0	0	0	0	0	0	0	0	0	0	0	0	0	0	0	0	0	0	0	0	0	0	0	0	0	0	0	0	0	0	0	0	0	0	0	0	0	0	0	0	0	0	0	0	0	0	0	0	0	0	0	0	0	0	0	0	0	0	0	0	0	0	0	0	0	0	0	0	0	0	0	0	0	0	0	0	0	0	0	0	0	0	0	0	0	0	0	0	0	0	0	0	0	0	0	0	0	0	0
srxa-18	WBGene00007432	0	0	0	0	0	0	0	0	0	1.978142671	0	0	0.262177361	0.843546784	0.533592773	0.746060328	0.974550571	0	0.295398016	1.674042841	0	0	1.06895595	0	0	0	0	0	0	0	1.285054628	0	0	0.780065166	0.194082945	0	1.462728261	0	1.855183897	0.81975701	0.300779467	0	0.626764993	0	0	0	0	0	0	0	0	0	0	0	0	0	0	0	0	0.998497998	0	0	0	0	0	0	0	0	0	0	0	0	0	0	3.368972923	0	1.456356835	0	2.188333791	0	0.988694678	0	0	1.097780494	0	0	0	0	0	0	0	0	0	0	0	0	0	0	0	0	0	0	0	0	0	0	0	0	0	0	0	1.14235973	0.777200905	0	0	0	0	0.465488126	0
srxa-19	WBGene00044012	0	0	0	0	0	0	0	0	0	0.271358998	0	0	0	0.914340277	0	0.595904824	0	0	0	1.171448404	1.045833946	0	0.572129083	0	0	0	0	0	0	1.140711735	0	0	0	0.280662656	0.194082945	0	3.215464044	0	0	0.81975701	0	0.319305469	0	0	0	0	0	0	0	0	0	0	0	0	0	0	0.621826379	0	0	0	0	0	0	0	0	0	0	0	0	0	2.843787884	0	0	0	1.315295609	0	1.37165405	0	0.866576152	0	0	0	0	0	0	0	0	0	0	0	0	0	0	0	0	0	0	0	0	0	0	0	0	0	0	0	0	0	0	0	0	1.481923487	0.777200905	0	0	0	0	0	0
C08B6.14	WBGene00044044	0	0	0	0	0	0	0	0	0	0	0	0	0	0	0	0	0	0	0	0	0	0	0	0	0	0	0	0	0	0	0	0	0	0	0	0	0	0	0	0	0	0	0	0	0	0	0	0	0	0	0	0	0	0	0	0	0	0	0	0	0	0	0	0	0	0	0	0	0	0	0	0	0	0	0	0	0	0	0	0	0	0	0	0	0	0	0	0	0	0	0	0	0	0	0	0	0	0	0	0	0	0	0	0	0	0	0	0	0	0	0	0	0	0	0	0	0	0	0
C08B6.2	WBGene00007423	0	0	0	0	0	0	0	0	0	0	0	0	0	0	0	0	0	0	0	0	0	0	0	0	0	0	0	0	0	0	0	0	0	0	0	0	0	0	0	0	0	0	0	0	0	0	0	0	0	0	0	0	0	0	0	0	0	0	0	0	0	0	0	0	0	0	0	0	0	0	0	0	0	0	0	0	0	0	0	0	0	0	0	0	0	0	0	0	0	0	0	0	0	0	0	0	0	0	0	0	0	0	0	0	0	0	0	0	0	0	0	0.329546856	0	0	0	0	0	0	0
C08B6.3	WBGene00007424	0	0	0	0	0	0	0	0	0	0	0	0	0	0	0	0	0	0	0	1.171448404	0	0	0	0	0	0	0	0	0	0	0	0	0	0	0	0	0	0	0	0	0	0	0	0	0	0	1.394943088	0	0	0	0	0	0	0	0	0	0	0	0	0	0	0	0	0	0	0	0	0	6.833149975	0	0	0	0	0	0	0	0	0	0	0	0	0	0	0	0	0	0	0	0	0	0	0	0	0	0	0	0	0	0	0	0	0	0	0	0	0	0	0	0	0	0	0	0	0	0	0	0	0	0
C08B6.4	WBGene00007425	0	0	0	0	0	0	0	0.652242032	0	0.271358998	0.689038485	0.485098428	0	0	0	0	0	0	0	0	0	0	0	0	0	0	0	0	0	0	0	0	0	0	0	0	0	0	0	0	0	0	0	0	0	0	0	0	0	0	0	0	0	0	0	0	0	0	0	0	0.696387224	0	0	0	0	0	0	0	0	0	0	0	0	0	0	0	0	0	0	0	0	0	0	0	0	0	0	0	0	0	0	0	0	0	0	0	0	0	0	0	0	0	0	0	0	0	0	0	0	0	0	0	0	0	0	0	0	0	0
C08B6.5	WBGene00007426	0	0	0	0	0	0	0	0	0	0	0	0	0	0	0	0	0	0	0	0	0	0	0	0	0	0	0	0	0	0	0	0	0	0	0	0	0	0	0	0	0	0	0	0	0	0	0	0	0	0	0	0	0	0	0	0	0	0	0	0	0	0	0	0	0	0	0	0	0	0	0	0	0	0	0	0	0	0	0	0	0	0	0	0	0	0	0	0	0	0	0	0	0	0	0	0	0	0	0	0	0	0	0	0	0	0	0	0	0	0	0	0	0	0	0	0	0	0	0
C08B6.6	WBGene00007427	0	0	0	0	0	0	0	0	0	0	0	0	0	0	0	0	0	0	0	1.171448404	0	0	0	0	0	0	0	0	0	0	0	0	0	0	0	0	0	0	0	0	0	0	0	0	0	0	0	0	0	0	0	0	3.751098151	0	0	0	0	0	0	0	0	0	0	0	0	0	0	0	0	0	0	0	1.917832587	0	0.68729413	0	0	0	0	0	0	0	0	0	0	0	0	0	0	0	0	0	0	0	0	0	0	0	0	0	0	0	0	0	0	0	0	0	0	0	0	0	0	0	0	0	0	0	0
hpo-22	WBGene00007428	124.1491614	117.5728972	116.0755551	151.7812535	83.02270659	120.606052	151.6180159	149.4430149	152.0703699	123.8111192	93.50158543	83.23221967	86.62026496	75.89371953	69.94072715	86.93818392	100.0348111	99.36721061	89.146897	67.34415591	48.03505226	46.18639578	83.08528505	93.7394687	23.80662004	28.42937054	15.66047604	8.704012642	6.663981413	4.463669512	33.56263181	11.10503742	16.02011174	11.82992384	13.20140949	11.2909229	17.71495046	20.06003428	18.5384919	19.99190443	22.64356103	27.23288014	81.49551175	61.54818377	58.20961587	39.0642924	52.39606129	23.97730945	53.4238815	34.6951223	36.22109725	60.47192478	39.12529584	31.20896801	17.681899	4.270822074	38.07151278	64.71888589	28.61137385	28.33865628	44.5202617	22.86127468	47.83270861	35.79564011	59.43530738	36.06262394	25.01067175	36.5056946	36.78810488	26.21851074	29.58009282	16.41047072	20.56844752	47.71954596	36.69220505	62.72794066	29.93764737	19.27331174	29.20285496	34.72284622	20.93099425	50.29403749	35.56137924	49.52250326	71.87916342	38.25543862	49.77997145	53.39042242	40.82996523	51.22810353	64.95341354	37.90916376	49.33110706	28.67297863	48.46543669	31.30334045	37.61585644	37.49916343	43.15039108	40.48445752	37.78680962	42.16594202	40.42733342	58.05675031	40.36110358	60.04335628	48.58230795	45.38042281	29.7958206	37.92878137	73.03972329	41.56655405	34.2283827	24.10211119	47.38888703	64.40478732	31.81576842	26.57735457	50.67098174
C08B6.8	WBGene00007429	20.36068294	10.6344374	22.47707334	39.01161102	31.58884232	15.27674672	11.4584861	63.72914978	59.8275801	57.89816623	61.74035204	52.19571305	46.97728694	55.37253021	78.30387476	69.78350326	57.92527515	62.17250799	46.84634135	46.61778593	48.6247203	38.67302308	71.98142347	38.83247883	58.41177934	55.61077228	48.37871615	47.68022866	32.54679498	57.15024494	59.13127655	45.20562132	49.84229726	50.29688157	39.40913652	32.04098274	63.84526961	47.41714773	53.32856717	37.81456649	69.52903174	44.41633706	54.09274348	48.1820918	48.59739375	62.97320708	51.34989736	46.76654277	55.99910851	34.08649682	30.54413215	30.27110792	19.32704889	40.39880824	58.06599747	22.9425035	33.73451974	53.62535204	34.22122238	46.95547493	35.76429364	30.5973349	38.08896461	34.8317691	35.04364438	49.13541716	23.82351765	44.57729662	44.12683406	51.40264992	30.66547236	30.32511647	32.26953065	40.18649344	36.57473658	52.33142302	51.46462393	51.84962159	54.35422091	57.05363946	60.98517712	34.77977993	32.47312903	39.09605465	30.5487469	33.56017815	23.48079209	33.42918927	27.75764505	36.72548117	35.81971688	40.14979423	33.76633672	46.67309939	37.41091315	36.32481491	37.38919911	25.48481947	39.59647816	40.66253732	40.17634812	45.16868253	27.88629192	32.8229793	34.18491112	28.46415692	38.46210988	37.18244361	37.7928654	38.88644482	43.06578299	27.58123877	28.27575822	34.16794509	44.98872736	49.78708439	43.0674593	41.30482322	21.8083251
aos-1	WBGene00000142	65.38657221	83.07361903	56.80045447	97.18757636	59.27610399	94.29030708	38.89514383	163.4877761	169.3949098	127.3015747	149.4486364	99.00569169	91.82262407	104.9048975	110.3930202	121.3375322	127.5015924	128.0672597	115.7876793	82.74406251	67.96213481	65.58965919	93.57252217	56.97275305	45.56570621	39.23801282	43.07565429	30.82444264	30.69234871	55.24733986	55.68433818	46.12270718	48.54152292	38.36135431	39.14230236	41.33411537	51.63602826	28.87123532	39.18233271	36.97947151	49.14230342	33.41085976	55.12411358	65.94510797	24.38188266	54.21634779	33.08844498	70.76093434	32.49047817	61.84266328	65.74566571	45.34840361	34.10983055	51.27993781	25.90491842	43.33194982	24.68346376	50.76679177	34.17522269	25.34527065	43.53073926	22.47276819	30.86552783	29.56590046	40.46767889	33.83114526	16.2107749	28.13646256	16.27863853	25.47156825	25.66011712	31.85905658	29.81628936	17.99334593	35.75392377	28.23105851	27.60340067	44.00676894	32.74952535	14.92258589	13.24756361	32.37665053	33.38546166	41.11932855	29.55854083	37.83422158	38.08753327	32.17346055	26.4903862	35.02265681	19.7219375	32.25206007	55.10627077	41.35006743	30.64493021	47.88769509	33.70591397	45.29243457	30.71592898	25.12325302	27.61409828	22.36461429	38.15842071	41.00110388	34.52497673	42.21036123	40.44500265	37.59408113	25.28120354	35.055844	38.01643728	27.31881101	28.77274556	17.12047561	25.38245601	27.30436631	32.0739664	33.97589753	36.15350128
egl-5	WBGene00001174	0	0	0	0	0	0	0	0.160759699	0	0.271358998	0	0	0	0	0	0	0	0	0	0	0	0	0	0	4.890931208	1.078295855	0	0	1.752887224	0	0	0	1.608221697	0	0	0	0	0	0	0	0	0	0	0	0	0	0	0	0	0	0	0	3.751098151	0	0	0	0	0	0	0	0	0	0	0	0	0	0	0	0	0	0	0	0	0	0	0	0	0	0	0	0	0	0	0	0	0	0	0	0	0	0	0	0	0	0	0	0	0	0	0	0	0	0	0	0	0	0	0	0	0	0	0	0	0	0	0	0	0	0
bath-15	WBGene00015590	30.55971843	19.79092012	16.66716999	17.03123739	5.359090532	17.23780932	11.14188277	30.84686501	28.61129299	25.66544097	27.39015234	16.28154535	18.23789908	3.572214931	4.669786325	5.856858582	8.724075462	13.83076665	3.537451336	3.348494533	2.36800558	5.613831022	13.82200697	18.76789848	4.561090662	2.666956671	1.055705358	2.827585622	0	0.839022038	0.901290015	4.129179538	1.848259237	4.086313133	0.991471848	1.370749506	1.113537124	3.044836097	4.65927042	4.459568002	0	1.573843171	8.208734605	16.81632165	6.190104655	0	6.235997145	0	0	1.71264987	0	0	0	2.892530132	0	0	0.768854547	0	0	0	0.696387224	0	0	0	0	0	0	4.237427712	0	0	0	0	0	0	0	3.078707757	0	0	0	0	0	9.055026535	0.683734553	0	0	1.131279126	0	0	0	0.789780602	0	1.535018152	1.923455783	0	0.727546861	0	0.477985506	0	1.049143275	0	1.235976125	0	1.564179613	0	0	8.417760693	1.510396464	0	0	0	0	0	1.808387528	0	3.932743855	0	4.363678361	1.087712633	6.580332485
mab-5	WBGene00003102	0	0	0	2.620623291	0	0	0	0.291858556	0.192642223	0	0.302753015	0	0	0	0	0	0.487200768	0.51968902	0	0.492291436	0	1.920634736	0	0	0	0	0	0	1.779017287	0	0	2.441185891	0.332310756	0	0.247903127	0	0.228094007	0.405570556	7.898944128	4.928721511	0	0	0	0.349110365	0	0	5.357547676	0	0	2.745440365	0	0	0	2.892530132	0	0	0	0.712564561	0	2.035466056	0	1.909401235	0	0	0	0	0	0	0	0	0	0	0	0	1.573711219	0	0	0	0	0	0	1.216364034	0	1.33445091	0	0	0	0	0	1.4076918	0	0	0.961610465	0	0	0	0	0	0	0	3.411793106	1.966723851	0	0	3.289460406	0	0	0	0	0	0	0	0	0	1.31059448	6.21898871	0	0	0
cyk-7	WBGene00015591	168.4454942	100.3297111	104.1350787	193.6747064	217.9728178	162.0553129	163.9506687	80.83094824	78.03092941	106.6467535	89.44443233	147.3516742	199.7263092	15.16919912	14.87034159	14.78703006	11.93770835	13.88161826	11.62966626	24.80121543	24.02733112	26.10776936	40.3774744	209.7643079	17.6111624	9.32395361	18.40139079	8.246027263	25.13003961	17.63214493	19.48998476	15.75886923	12.76364515	12.67590736	11.40826369	18.02412878	18.06814241	9.808638198	8.273240024	18.91419616	17.7488183	20.55436152	109.1333641	181.4225109	5.807032524	13.10604616	3.975754575	15.87356078	7.768548615	4.458090235	9.504416656	15.15704386	17.070891	12.60516361	34.70698446	2.135150303	23.07485045	9.286206238	8.923109515	3.948369168	15.83655459	1.247052646	5.550970053	2.321457646	9.495879892	16.35950975	9.880061528	12.30705865	20.50445732	5.70183432	11.39437101	6.950526542	8.333680856	6.379379702	5.592846167	4.081929366	10.1603714	16.22470999	10.28579289	0	5.003452116	288.3341388	8.936543679	14.92459791	13.43520948	6.174722931	4.078443185	4.766892087	3.77354995	12.7925047	13.67743203	7.502057687	12.68299788	12.66677134	7.835343129	14.7330109	9.816094505	0	7.331306986	12.36882977	8.465757424	14.0080691	12.8251911	4.875080212	16.11460632	14.71493121	4.432012234	3.966405558	23.43175688	20.94699632	2.865991206	7.241408988	7.747255986	1.43942615	12.84341105	0	15.43765647	9.14927428	250.108634
C08D8.1	WBGene00015592	0	0	0	0	0	0	0	0	0	0	0	0	0	0	0	0	0	0	0	0	0	0	0	0	0	0	0	0	0	0	0	0	0	0	0	0	0.561446318	0	0	0	0	0.862174954	0	0	0	0	0	0	0	0	0	0	0	0	0	0	0	0	1.117234879	0	0	0	0.933167888	0	0	0	0	0	0	0	0	0	0	0	0	1.003221609	0	0	1.453712124	0	0	0	0	0	0	0	0	0	0	0	0	0	0	0	0	0	0	0	0	0	0	0	0	0	0	0	0	0	0	0	1.228945463	0	1.221173132	0	0	0	0	0	0
tmd-2	WBGene00006582	0	0	0	0	0	0	0	0	0	0	0	0	0	0	0	0	0	0.404651373	0	0	0	0	0.470541314	0	0	0	0	2.075937034	0	0.839022038	0	0	0	0	0.4958668	2.248456136	0	0	0	0	0	0.313154097	0.626764993	0	0	0	0	0	0	0	0	0	0	0	0	0	0	0	0	0	0	0	0	0	0	0	0	0	0	0	0	0	0	0	0	0	0	0	1.500240372	0	0	0	0	0	0	0.807536083	0	0	0	0	0	0	0	0	0	0	0	0	0	0	0	0	0	0	0	0	0	0	0	0	0	0.329546856	0	0	0	0	0	0	0
C08E3.1	WBGene00015593	0	0	0	0	0	0	0	0	0	0	0	0	0	0	0	0	0	0	0	0.492291436	0	0	0	0	0	0	0	0	0	1.390406737	0	0	0	0	0.722231998	0	0	0	0	0	0	0	0	0	0	0	0	0	0	0	0	0	0	0	0	0	0	0	0	0	0	0.952263752	0	0	0	0	0	0	0	0	0	0	0	0	0	0	0	0	0	0	0	0	0	0	0	0	0	0	0	1.59969555	0	0	0	0	0	0	0	0	0	0	1.282272104	0	0	0	0	0	0	0	0	0	0	0	0	0	0	0	0	1.828355109	0
fbxa-158	WBGene00015602	0	0	0	0	0	0	0	0	0	0	0	0	0	0	0	0	0	0	0	0	0	0	0	0	0	0	0	0	0	0	0	0	0	0	0	0	0	0	0	0	0	0	0	0	0	0	0	0	0	0	0	0	0	0	0	0	0	0	0	0	0	0	0	0	0	0	0	0	0	0	0	0	0	0	0	0	0	0	0	0	0	0	0	0	0	0	0	0	0	0	0	0	0	0	0	0	0	0	0	0	0	0	0	0	0	0	0	0	0	0	0	0	0	0	0	0	0	0	0
fbxa-159	WBGene00015603	0	0	0	0	0	0	0	0	0	0	0	0	0	0	0	0	0	0	0	0.864842218	0	0	0	0	0	0	0	0	0	0	0	0	0	0	0	0	0	0	0	0	0	0	0	0	0	0	0	0	0	0	0	0	0	0	0	0	0	0	0	0	0	0	0	0	0	0	0	0	0	0	0	0	0	0	0	0	0	0	0	0	0	0	0	0	0	0	0	0	0	0	0	0	0	0	0	0	0	0	0	0	0	0	0	0	0	0	0	0	0	0	0	0	0	0	0	0	0	0	0
fbxa-160	WBGene00015604	0	0	0	0	0	0	0	0	0	0	0	0	0	0	0	0	0	0	0	0	0	0	0	0	0	0	0	0	0	0	0	0	0	0	0	0	0	0	0	0	0	0	0	0	0	0	0	0	0	0	0	0	0	0	0	0	0	0	0	0	0	0	0	0	0	0	0	0	0	0	0	0	0	0	0	0	0	0	0	0	0	0	0	0	0	0	0	0	0	0	0	0	0	0	0	0	0	0	0	0	0	0	0	0	0	0	0	0	0	0	0	0	0	0	0	0	0	0	0
C08E3.13	WBGene00015605	0	0	0	0	0	0	0	0	0	0	0	0	0	0	0	0	0	0	0	0	0	0	0	0	0	0	0	0	0	0	0	0	0	0	0	0	0	0	0	0	0	0	0	0	0	0	0	0	0	0	0	0	0	0	0	0	0	0	0	0	0	0	0	0	0	0	0	0	0	0	0	0	0	0	0	0	0	0	0	0	0	0	0	0	0	0	0	0	0	1.59969555	0	0	0	0	0	0	0	0	0	0	0.600328574	0	0	0	0	0	0	0	0	0	0	0	0	0	0	0	0	0	0
C08E3.14	WBGene00044415	0	0	0	0	0	0	0	0	0	0	0	0	0	0	0	0	0	0	0	0	0	0	0	0	0	0	0	0	0	0	0	0	0	0	0	0.476979205	0	0	0	0	0	0	0	0	0	0	0	0	0	0	0	0	0	0	0	0	0	0	0	0	0	0	0	0	0	0	0	0	0	0	0	0	0	0	0	0	0	0	0	0	0	0	0	0	0	0	0	0	0	0	0	0	0	0	0	0	0	0	0	0	0	0	0	0	0	0	0	0	0	0	0	0	0	0	0	0	0	0	0
C08E3.15	WBGene00044416	0	0	0	0	0	0	0	0	0	0	0.364357834	0	0	0	0	0	0	0	0	0	0	0	0	0	0	0	0	0	0	0	0	0	0.665864084	0	0	0.528259423	0	0	0	0	0	0.319305469	0	0	0	0	0	0	0	0	0	0	0	0	0	0	0	0	0	0	0	0	0	0	0	0	0	0	0	1.442979482	0	0	0	0	0	0	0	0	0	0	1.685254515	0	0	0	0	0	0	0	0	0	0	0	0	0	0	0	0	0	0	0	0	2.040567005	0	0	0	0	0	0	0	0	0	0	0	0	0	0	0	0	0
btb-15	WBGene00015594	0	0	0	0	0	0	0	1.515009827	1.297956327	0	0.302753015	0	0	0	0	0	1.635840817	0.607051195	0	0	2.36800558	0	0	0	0	0	0	0	0	0	0	0	0.332310756	0	1.061562151	1.186689361	0	0	1.812960968	0	2.876752147	0	0	0	0	0	0	0	0	0	0	0	0	0	0	0	0	0	0	0	0	0	0	0	0	0	0	0	0	0	0	0	0	0	0.73806047	0	0	0	0	0	0	0	0	0	0	0	0	0	0	0	0	0	0	0	0	0	0	0	0	0	0	0	0	0	0	0	0	0	0	0	0	0	0.777200905	0	0	0	0	0	0
bath-33	WBGene00015595	0	0	0	0	0	0	0	6.340799439	5.902415638	3.438072256	4.511962649	0	0	7.764270844	18.56402687	23.83103948	9.519301897	14.65283795	19.61342274	21.71506224	14.15887954	8.280391936	1.438227481	0	55.81584986	32.72347913	23.71307053	15.77913598	37.88802609	29.96294566	30.50652515	20.53895308	25.03519022	34.885482	24.58802524	19.50662734	29.85241629	32.40634388	14.54594747	8.212660879	11.81764102	21.14380025	0.626764993	0.349110365	0	0	0	4.358633338	0	0	3.647917642	0	0	1.945304401	0	0	0	1.012295983	0	1.245559142	2.089671992	3.227841999	0	1.220842911	0	2.476792925	14.45659952	0	0	0.892028337	0	0	1.917832587	0	0	0	0	3.72397559	8.536578319	5.024743837	13.96395342	0	2.827375359	0	0	0	0	0	0	0	0	0	0	0	0.445521963	0	0	0	0.914210623	0	0	0	0	1.624629889	0	0	0.911544248	0	0	0	0	0	1.164579398	0	0	0	0	4.073494521	2.779630308
fbxa-161	WBGene00015596	0	0	0	0	0	0	0	0	0	0	0	0	0	0	0	0	0	0	0	0	0	0	0	0	0	0	0	0	0	0	0	0	0	0	0	0	0	0	0	0	0	0	0	0	0	0	0	0	0	0	0	0	0	0	0	0	0	0	0	0	0	0	0	0	0	0	0	0	0	0	0	0	0	0	0.9899036	0	0	0	0	0	0	0	0	0	0	0	0	0	0	0	0	0	0	0	0	0	0	0	0	0	0	0	0	0	0	0	0	0	0	0	0	0	0	0	0	0	0	0	0
fbxa-162	WBGene00015597	0	0	0	0	0	0	0	0	0	0	0	0	0	0	0	0	0	0	0	0	0	0	0	0	0	0	0	0	0	0	0	0	0	0	0	0	0	0	0	0	0	0	0	0	0	0	0	0	0	0	0	0	0	0	0	0	0	0	0	0	0	0	0	0	0	0	0	0	0	0	0	0	0	0	0	0	0	0	0	0	0	0	0	0	0	0	0	0	0	0	0	0	0	0	0	0	0	0	0	0	0	0	0	0	0	0	0	0	0	0	0	0	0	0	0	0	0	0	0
fbxa-163	WBGene00015598	0	0	0	0	0	0	0	0	0	0	0	0	0	0	0	0	0.487200768	0	0.38324208	0	9.160830305	1.567923438	0	0	0	0	0	0	0	0	0	0	0.22384726	0	0.492828012	0.443315262	0	0	26.62312385	7.049258142	0	0	0	0.349110365	0	0	0	0	0	0	0	0	0	0	0	0	0	0	0	0	0	0.952263752	0	0	0	1.735101752	0	0	0	0	0	0	0	0	31.47848368	18.76839726	0	0	0	0	0	0	0	0	0	0	0	1.006428116	0	0	0	0	0	0	0	0	0	0	0	0	0	0	0	0	0	0	0	0	0	0	0	6.323575902	10.09470758	0	0	0	0	0	0
fbxa-164	WBGene00015599	0	0	0	0	0	0	0	0	0	0	0	0	0	0	0	0	0	0	0	0	0	0	0	0	0	0	0	0	0	0	0	0	0	0	0	0	0	0	0	0	0	0	0	0	0	0	0	0	0	0	0	0	0	0	0	0	0	0	0	0	0	0	0	0	0	0	0	0	0	0	0	0	0	0	0	0	0	0	0	0	0	0	0	0	0	0	0	0	0	0	0	0	0	0	0	0	0	0	0	0	0	0	0	0	0	0	0	0	0	0	0	0	0	0	0	0	0	0	0
fbxa-165	WBGene00015600	0	0	0	0	0	0	0	0	0	0	0	0	0	0	0	0	0	0	0	0	0	0	0	0	0	0	0	0	0	0	0	0	0	0	0	0	0	0	0	0	0	0	0	0	0	0	0	0	0	0	0	0	0	0	0	0	0	0	0	0	0	0	0	0	0	0	0	0	0	0	0	0	0	0	0	0	0	0	0	0	0	0	0	0	0	0	0	0	0	0	0.867129142	0	0	0	0	0	0	0	0	0	0	0	0	0	0	0	0	0	0	0	0	0	0	0	0	0	0	0	0
fbxa-166	WBGene00015601	0	0	0	0	0	0	0	0	0	0	0	0	0	0	0	0	0	0	0	0	0	0	0	0	0	0	0	0	0	0	0	0	0.22384726	0	0	0	0	0	0	0	0	0	0	0	0	0	0	0	0	0	0	0	0	0	0	0	0	0	0	0	0	0	0	0	1.093770191	0	0	0	0	0	0	0	0	0	0	0	0	0	0	0	0	0	0	0	0	0	0	0	0	0	0	0	0	0	0	0	0	0	0	0	0	0	0	0	0	0	0	0	0	0	0	0	0	0	0	0	0	0	0
C08E8.1	WBGene00007437	0	0	0	0	0	0	0	0	0	0	0	0	0	0	0	0	0	0	0	0	0	0	0	0	0	0	0	0	0	0	0	0	0	0	0	0	0	0	0	0	0	0	0	0	0	0	0	0	0	0	0	0	0	0	0	0	0	0	0	0	0	0	0	0	0	0	0	0	0	0	0	0	0	0	0	0	0	0	0	0	0	0	0	0	0	0	0	0	0	0	0	1.784866075	0	0	0	0	0	0	0	0	0	0	0	0	0	0	0	0	0	0	0	0	0	0	0	0	0	0	0
C08E8.10	WBGene00077692	0	0	0	0	0	0	0	0	0	0	0	0	0	0	0	0	0	0	0	0	0	0	0	0	0	0	0	0	0	0	0	0	0	0	0	0	0	0	0	0	0	0	0	0	0	0	0	0	0	0	0	0	0	0	0	0	0	0	0	0	0	0	0	0	0	0	0	0	0	0	0	0	0	0	0	0	0	0	0	0	0	0	0	0	0	0	0	0	0	0	0	0	0	0	0	0	0	0	0	0	0	0	0	0	0	0	0	0	0	0	0	0.426411947	0	0	0	0	0	0	0
C08E8.11	WBGene00119201	0	0	0	0	0	0	0	0	0	0	0	0	0	0	0	0	0	0	0	0	0	0	0	0	0	0	0	0	0	0	0	0	0	0	0	0	0	0	0	0	0	0	0	0	0	0	0	0	0	0	0	0	0	0	0	0	0	0	0	0	0	0	0	0	0	0	0	0	0	0	0	0	0	0	0	0	0	0	0	0	0	0	0	0	0	0	0	0	0	0	0	0	0	0	0	0	0	0	0	0	0	0	0	0	0	0	0	0	0	0	0	0	0	0	0	0	0	0	0
C08E8.2	WBGene00007438	0	0	0	0	0	0	0	0	0	0	0	0	0	0	0	0	0	0	0	0	0	0	0	0	0	0	0	0	0	0	0	0	0	0	0	0	0	0	0	0	0	0	0	0	0	0	0	0	0	0	0	0	0	0	0	0	0	0	0	0	0	0	0	0	0	0	0	0	0	0	0	0	0	0	0	0	0	0	0	0	0	0	0	0	0	0	0	0	0	0	0	0	0	0	0	0	0	0	0	0	0	0	0	0	0	0	0	0	0	0	0	0	0	0	0	0	0	0	0
C08E8.3	WBGene00007439	0	0	0	0	0	0	0	0	0	0	0	0	0	0	0	0	0	0.209321208	0	0	0	0	0	0	0	0.888768458	0	0	0	0	0	0	0	0	0	0	0.540871253	0.811240165	0.568983829	0	0	0	0	0	0	0	0	0	0	0	0	0	0	0	0	0	0	0	0	0	0	0	0	0	0	0	0	0	0	0	0	0	0	0	0	0	0	0	0	0	0	0	0	0.946833326	0	0	0	0	2.155969898	0	0	0	0	0	0	0	0	0	0	0	0.542949151	0	0	0	0	0.87670583	0	0	0	0	0	0.452896615	2.461036699	0	0	0	0	0	0
C08E8.4	WBGene00007440	0	0	0	0	0	0	0	0	0	0	0	0	0	0	0.404825569	0	0	0	0	0	0	0	0	0	0	0	0	0	0	0	0	0	0	0	0	0	0	0	0	0	0	0	0	0	0	0	0	2.569891085	0	0	0	0	0	0	0	0	0	0	0	0	0	0	0	0	0	0	0	0	0	0	0	0	0	0	0	0	0	0	0	0	0	0	0	0	0	0	0	0	0	0	0	0	0	0	0	0	0	0	0	0	0	0	0	0	0	0	0	0	0	0	0	0	0	0	0	0	0	0	0
C08E8.5	WBGene00007441	0	0	0	0	0	0	0	0	0	0	0	0	0	0	0	0	0	0	0	0	0	0	0	0	0	0	0	0	0	0	0	0	0	0	0	0	0	0	0	0	0	0	0	0	0	0	0	0	0	0	0	0	0	0	0	0	0	0	0	0	0	0	0	0	0	0	0	0	0	0	0	0	0	0	0	0	0	0	0	0	0	0	0	0	0	0	0	0	0	0	0	0	0	0	0	0	0	0	0	0	0	0	0	0	0	0	0	0	0	0	0	0	0	0	0	0	0	0	0
C08E8.6	WBGene00007442	0	0	0	0	0	0	0	0	0	0	0	0	0	0	0	0	0	0	0	0	0	0	0	0	0	0	0	0	0	0	0	0	0	0	0	0	0	0	0	0	0	0	0	0	0	0	0	0	0	0	0	0	0	0	0	0	0	0	0	0	0	0	0	0	0	0	0	0	0	0	0	0	0	0	0	0	0	0	0	0	0	0	0	0	0	0	0	0	0	0	0	0	0	0	0	0	0	0	0	0	0	0	0	0	0	0	0	0	0	0	0	0	0	0	0	0	0	0	0
C08E8.9	WBGene00050891	0	0	0	0	0	0	0	0	0	0	0	0	0	0	0	0	0	0	0	0	0	0	0	0	0	0	0	0	0	0	0	0	0	0	0	0	0	0	0	0	0	0	0	0	0	0	0	0	0	0	0	0	0	0	0	0	0	0	0	0	0	0	0	0	0	0	0	0	0	0	0	0	0	0	0	0	0	0	0	0	0	0	0	0	0	0	0	0	0	0	0	0	0	0	0	0	0	0	0	0	0	0	0	0	0	0	0	0	0	0	0	0	0	0	0	0	0	0	0
math-2	WBGene00015606	0	0	0	0	0	0	0	0	0.123788918	0	0	0	0	0	0	0.595904824	0	0	0.38324208	0	0	0	0	0	0	0.41951933	0	0	1.352625124	0	0	0	0	0	0	0	0	0	0	0	0	1.462419443	0	0	0	0	0	0	0	0	0	0	0	0	0	0	0	3.281817014	0	0	0.798084603	0	0	0	0	0	0	0	0	0	0	0	0	0	0	0	0	0	0	0	0	0	0	0	0.801413377	0	0	0	0	0	0	0	0	0	0	0.870651846	0	0	0	0	0	0	0	0	0	0	0	0	0	0	0	0	0	0	0	4.333036308	0	0	0
C08F1.10	WBGene00015613	0	0	0	0	0	0	0	2.569580529	5.362964493	2.223347151	3.4455809	0	0.262177361	30.11811732	30.68070606	28.86184233	28.49572354	9.990970287	15.7495759	20.58117869	43.09521556	17.45434945	1.402463135	0.557905956	39.48017603	82.51662771	20.11924881	24.59132359	38.89153643	34.85429536	52.00892985	66.41791932	19.88316851	17.7595187	19.54474372	17.97660827	24.12985239	51.53753633	35.31750484	29.87580234	47.21761432	50.12491038	3.260572209	11.33953662	98.10753997	128.6085354	178.7100683	154.2465206	72.2092315	88.01944661	122.4034742	305.9862909	85.98017318	93.77847216	92.57151634	119.8056344	140.2297112	139.5008409	160.3233325	128.1732688	175.0368894	203.7921951	76.56975661	89.15605323	90.67915268	83.25422431	100.1793702	77.02720958	147.2755886	208.4819595	98.17834749	112.6851146	214.8203887	218.0079557	124.3297329	128.4437344	72.44254907	120.1714987	169.8476518	186.984195	41.69615155	12.31871069	399.7181137	340.9756945	348.7842017	326.852394	308.6692623	268.6044151	306.9819125	279.1147797	292.8398089	180.3108244	191.8250946	122.2436685	143.2117849	225.623773	250.5292435	204.9471325	311.1296825	313.1094932	295.9003089	375.8581165	301.5306224	292.466376	260.7099047	240.6528496	310.4774224	212.5622024	481.4086145	455.6612359	586.9167465	171.8932737	223.0228321	381.3983453	399.9857833	188.6284434	366.1014573	223.246266	122.5328625
C08F1.11	WBGene00044417	0	0	0	0	0	0	0	0.701539245	0.797497844	1.25499663	1.120758758	0	0	3.755811974	3.787613781	3.372359428	2.15162007	1.053955101	0.566330802	4.873922462	4.064316575	1.567923438	1.446029321	0	0	10.5308836	1.286510805	7.977329293	9.72179843	0	7.218202955	5.452285262	5.547899758	4.15969779	2.408188223	5.449735523	5.865123834	5.720216252	1.124820598	0	3.172058193	5.049122073	0.761263709	0	11.99713718	2.076022777	4.546230018	20.79384799	9.914103982	0	10.13299163	6.637369468	0	5.837338741	0	2.135150303	2.306979836	3.948094153	13.92124502	11.30905597	4.021595191	4.914326227	2.978202097	8.993804518	26.90996361	16.91658141	2.714052182	4.034322817	27.83793215	38.28419913	3.930292162	0	44.86275032	49.08425539	5.205912773	0	1.456356835	16.69290891	18.81380052	66.9542913	22.52634394	0	20.84962949	53.77188321	11.25230642	22.21402028	6.737737984	6.109910227	22.75774804	8.260525521	5.157105449	8.820889683	3.541864514	18.4995335	7.393865588	11.69651964	9.648472763	0	12.51288384	2.458520721	16.7077523	45.55398293	14.17298751	44.62983057	12.02432167	5.605743945	11.47750986	4.293251016	38.20197014	70.51593259	156.8453176	2.00093046	4.494830466	62.28676463	147.0745031	88.45319542	128.9851046	109.5079112	11.47920063
fbxb-13	WBGene00015607	0	0	0	0	0	0	0	4.892732324	5.868332758	1.481845392	2.706677931	0	0	27.28927493	36.9916432	44.54088034	19.35238986	45.08397645	56.63809657	36.09549327	26.39332304	32.96057485	3.184525762	1.885629045	76.55953937	97.53745156	142.4171064	147.0410049	136.9493423	94.43314867	80.17187157	86.0426738	91.33304853	81.61769144	101.3797853	96.97050172	83.03270377	107.3721691	43.03313981	41.7240169	30.11607746	37.74998866	7.441135211	7.674922769	62.99459291	70.34644193	55.44175341	68.73373356	103.8372993	108.3677727	58.32716613	79.48837902	128.1926176	96.67793342	119.4978258	164.8949086	54.35688491	67.1009137	106.451004	110.3160056	111.5874424	83.01731868	101.3301117	79.58497104	97.98524521	90.20866233	88.12369972	60.67172384	169.9196949	91.26081956	69.62768832	123.1377062	96.21847966	120.2300683	27.33200566	28.1950437	69.34829466	95.39885534	80.12605847	122.7234908	49.92951662	10.15402565	46.46077965	58.88559559	35.60962979	32.0121355	49.55082884	51.60860243	50.00395963	35.93603122	44.16628628	53.47337088	61.14021535	72.51897067	35.5743186	45.44703611	27.60282497	26.4936259	50.3775207	26.51621305	43.18014937	72.67753621	52.70868707	49.55521417	46.15448651	28.81055127	44.41105131	35.53686849	56.1105807	53.31401988	82.61212605	5.185745756	10.68329018	27.38918694	88.78463499	24.72737994	48.84183591	75.62087866	9.277144775
math-3	WBGene00015608	0	0	0	0	0	0	0	0	0	0	0.364357834	0	0	0.970517995	0	0	0	0	0.235490658	0	0	0	0	0	2.934784653	0	1.597024816	2.227726265	0	0	0	0	0	0.234463778	0.726951599	0	0	0	0.568983829	0	0	0.862174954	0	0.698305993	0	0	0	0	0	8.086318442	0	0	0	0	0	0	0	0	0	0	0	0	0	0	4.992704201	0	1.768573561	0	0	1.442979482	2.852701994	0	0	0	2.479528636	0	0	0	0	0	0	0	0	0	0	0	0	0	0	0	0	0	0	0	0	0	0	0	0	0	0.542949151	0	0	0	0	0	0	0	4.026980509	0	0	0.917922047	4.682350139	0	0	0	4.363678361	0	0
math-4	WBGene00015609	0	0	0	0	0	0	0	0	0	0	0	0	0	0	0	0	0	0	0.330840144	0	0	0	0	0	0	0	0	1.027535549	0	0	0	0	0	0	0.347808066	0	0	0	0	0	0	2.297168082	0	0	0	0	0	0	1.385811858	0	0	0	0	0	0	0	0	0	0	0	0	0	0	0	0	0	0	0	0	1.442979482	0	0	0	0	0	0	0	0	0	0	0	0	0	0	0	0	0	0	0	0	0	0	0	0	0	1.923782043	0	0	1.644644995	0	1.298616361	0	0	3.004349034	0	0	0	0	0.851016792	3.871907936	3.451018894	0	0	2.391908831	3.41700525	13.16863255	6.935193371	3.178680559	0
C08F1.6	WBGene00015610	0	0	0	2.620623291	0	0	0	17.97111426	19.86525346	6.83480474	6.064286773	2.319226547	0.262177361	61.46946666	64.97324096	77.58225239	42.79882322	61.70939624	74.86031659	81.09831165	59.76916938	52.87038247	3.476057311	2.52763477	231.1638032	249.5692188	254.2337691	237.2269005	311.5388595	244.0875666	174.988013	189.1112631	180.075285	172.182159	197.6413744	215.7912588	166.7852865	208.5297769	85.03502011	130.5495976	98.75949792	98.71674641	9.393464164	21.81249344	127.4444055	141.7080994	151.4357952	198.2188666	263.8321917	209.3964719	132.4055238	330.1736674	287.6636502	264.5592533	233.8377185	234.915635	72.72304435	116.0722631	273.8869872	257.5453288	183.13239	178.0135835	213.5629078	177.4790229	192.7293028	220.3246127	104.115769	151.3314292	177.3093372	193.9816137	100.372702	160.5440842	207.9595777	227.5240425	55.33270101	30.58838795	128.7685676	202.0594873	198.1420801	269.4925274	144.9341372	5.124797792	111.6034218	199.5998587	116.6708486	104.9786927	127.3762992	151.120358	107.0255234	114.5885107	104.2711397	88.10995557	125.1617623	186.5813824	61.47769239	85.83039497	76.32148785	25.4516285	124.4427041	55.25906789	106.1576779	140.948044	129.8701723	110.5606342	94.23029871	62.03526279	93.45426131	76.29922911	199.2902315	192.5670471	115.4813232	25.05002371	22.18360231	148.2795749	170.7779511	97.661629	254.4971636	187.8785738	44.21789434
C08F1.8	WBGene00015611	0	0	0	0	0	0	0	3.505468744	3.273532487	2.940666623	2.392960206	1.884056108	0.262177361	4.542912885	4.467235625	2.476147898	6.337272058	10.65929998	13.92345742	6.142477844	2.36800558	4.985365028	0.579929036	0.557905956	5.975140412	9.395568046	15.76706303	16.55305765	20.82134795	13.24476777	14.13904323	16.3949548	13.70981571	7.374568465	9.256444779	13.39257483	21.50356086	10.32889133	0.562341628	2.423391148	1.862153701	2.222333851	0	0.593779434	19.81354387	2.076022777	5.070539658	2.569891085	12.17920796	0	10.75046123	8.519674388	4.286599611	10.01605405	7.255638741	14.39668506	4.026113894	14.00857039	10.47842243	7.940351996	14.57951426	9.313961419	7.805370824	10.19112309	5.450734776	6.999510825	1.356860398	7.911764239	0	1.784274534	3.930292162	0	3.99275038	0	2.156798343	0	17.60707112	14.40589516	11.80468333	0	4.131134453	0	1.286928912	2.778600116	2.479035894	0.800025031	0	1.593889045	1.692300694	1.235973309	1.759025646	2.396871467	3.858736964	13.50012634	2.938003159	3.492098764	4.993803486	0	6.021523783	1.843202098	7.703921519	5.130018018	4.769973723	0	1.378998182	0	6.857789165	3.283828631	0	2.857900942	0	0	0	12.34332256	1.74064368	1.360330498	0	1.183039448	0
C08F11.1	WBGene00007450	0	0	0	0	0	0	0	0	0	0	0	0	0	0	0	0	0	0	0	0	0	0	0	0	0	0	0	0	0	0	0	0	0	0	0	0	0	0	0	0	0	0	0	0	0	0	0	0	0	0	0	0	0	0	0	0	0	0	0	0	0	0	0	0	0	0	0	0	0	0	0	0	0	0	0	0	0	0	0	0	0	0	0	0	0	0	0	0	0	0	0	0	0	0	0	0	0	0	0	0	0	0	0	0	0	0	0	0	0	0	0	0	0	0	0	0	0	0	0
C08F11.10	WBGene00007457	0	0	0	0	0	0	0	0	0	0	0	0	0	0	0	0	0	0	0	0	1.183858223	0	0	0	0	0	0	0	10.52374915	0	0	0	0	0	0	0	0	0	0	0	0	0	0	0	0	0	0	0	0	0	0	0	0	0	0	0	0	0	0	0	0	0	0	0	0	0	0	0	0	0	0	0	0	0	0	0	0	0	0	0	0	0	0	0	0	0	0	0	0	0	0	0	0	0	0	0	0	0	0	0	0	0	0	0	0	0	0	0	0	0	0	0	0	0	0	0	0	0	0
C08F11.11	WBGene00007458	0	0	0	0	0	0	0	0	0	0	0	0	0	0	0	0	0	0	0	0	0	0	0	0	0	0	0	0	0	0	0	0	0	0	0	0	0	0	0	0	0	0	0	0	0	0	0	0	0	0	0	0	0	0	0	0	0	0	0	0	0.834591498	0	0	0	0	0	0	0	0	0	0	0	0	0	0	0	0	0	0	0	0	0	0	0	0	0	0	0	0	0	0	0	0	0	0	0	0	0	0	0	0	0	0	0	0	0	0	0	0	0	0	0	0	0	0	0	0	0	0
C08F11.12	WBGene00007459	0	0	0	0	0	0	0	0	0	0	0	0	0	0	0	0	0	0	0	0	0.917200199	2.025993819	0	0	0	0	0	0	0	0	0	0	0	0	0	0	0	0	0	0	0.811831212	0	0	0	0	0	0	0	0	0	0	0	0	0	0	0	0	0	0	0	0	0	0	0	0	0	0	0	0	0	0	0	0	0	0	0	0	0	0	0	0	0	0	0	0	0	0	0	0	0	0	0	0	0	0	0	0	0	0	0	0	0	0	0	0	0	0	0	0	0	0	0	0	0	0	0	0	0	0
C08F11.13	WBGene00007460	0	0	0	0	0	0	0	0	0	0	0	0	0	0	0	0	0	0	0	0	0	0	0	0	0	0	0	0	0	0	0	0	0	0	0	0	0	0.526187455	0	0	0	0	0	0	0	0	0	0	0	0	0	0	0	0	0	0	0	0	0	0	0	0	0	0	0	0	0	0	0	0	0	0	0	0	0	0	0	0	0	0	0	0	0	0	0	0	0	0	0	0	1.346143488	0	0	0	0	0	0	0	0	0	0	0	0	0	0	0	0	0	0	0	0	0.452896615	0	0	0	0	0	0	0
C08F11.17	WBGene00045069	0	0	0	0	0	0	0	0	0	0	0	0	0	0	0	0	0	0	0	0	0	0	0	0	0	0	0	0	0	0	0	0	0	0	0	0	0	0	0	0	0	0	0	0	0	0	0	0	0	0	0	0	0	0	0	0	0	0	0	0	0	0	0	0	0	0	0	0	0	1.54431033	0	0	0	0	0	0	0	0	0	0	0	0	0	0	0	0	0	0	0	0	0	0	0	0	0	0	0	0	0	0	0	0	0	0	0	0	0	0	0	0	0	0	0	0	0	0	0	0	0
C08F11.2	WBGene00007451	0	0	0	0	0	0	0	0	0	0	0	0	0	0	0	0	0	0	0	0	0	0	0	0	0	0	0	0	0	0	0	0	0	0	0	0	0	0	0	0	0	0	0	0	0	0	0	0	0	0	0	0	0	0	0	0	0	0	0	0	0	0	0	0	0	0	0	0	0	0	0	0	1.917832587	0	0	0	0	0	0	0	0	0	0	0	0	0	0	0	0	0	0	0	0	0	0	0	0	0	0	0	0	0	0	0	0	0	0	0	0	0	0	0	0	0	0	0	0	0	0
C08F11.3	WBGene00007452	0	0	0	0	0	0	0	0	0	0	0	0	0	0	0	0	0	0	0	0	0	0	0	0	0	0	0	0	0	0	0	0	0	0	0	0	0	0	0	0	0	0	0	0	0	0	0	0	0	0	0	0	0	0	0	0	0	0	0	0	0	0	0	0	0	0	0	0	0	0	0	0	0	0	0	0	0	0	0	0	0	0	0	0	0	0	0	0	0	0	0	0	0	0	0	0	0	0	0	0	0	0	0	0	0	0	0	0	0	0	0	0	0	0	0	0	0	0	0
sru-21	WBGene00005684	0	0	0	0	0	0	0	0	0	0	0	0	0	0	0	0	0	0	0	0	0	0	0	0	0	0	0	0	0	0	0	0	0	0	0	0	0	0	0	0	0	0	0	0	0	0	0	0	0	0	0	0	0	0	0	0	0	0	0	0	0	0	0	0	0	0	0	0	0	0	0	0	0	0	0	0	0	0	0	0	0	0	0	0	0	0	0	0	0	0	0	0	0	0	0	0	0	0	0	0	0	0	0	0	0	0	0	0	0	0	0	0	0	0	0	0	0	0	0
fbxa-98	WBGene00007453	0	0	0	0	0	0	0	0	0	0	0	0	0	0	0	0	0	0	0	0	0	0	0	0	0	0	0	0	0	0	0	0	0	0	0	0	0	0	0	0	0	0	0	0	0	0	0	0	0	0	0	0	0	0	0	0	0	0	0	0	0	0	0	0	0	0	0	0	0	0	0	0	0	0	0	0	0	0	0	0	0	0	0	0	0	0	0	0	0	0	0	0	0	0	0	0	0	0	0	0	0	0	0	0	0	0	0	0	0	0	0	0	0	0	0	0	0	0	0
C08F11.7	WBGene00007454	0	0	0	0	0	0	0	0	0	0	0	0	0	0	0	0	0	0	0	0	0	0	0	0	0	0	0	0	0	0	0	0	0	0	0	0	0	0	0	0	0	0	0	0	0	0	0	0	0	0	0	0	0	0	0	0	0	0	0	0	0	0	0	0	0	0	0	0	0	0	0	0	0	0	0	0	0	0	0	0	0	0	0	0	0	0	0	0	0	0	0	0	0	0	0	0.870651846	0	0	0	0	0	0	0	0	0	0	0	0	0	0	0	0	0	0	0	0	0	0	0
ugt-22	WBGene00007455	0	0	0	2.620623291	0	0	0	0	0	0	0	0	0	0	0	0	0	0	0	0	0	0	0	0	0	0	0	0	0	0	0	0	0	0	0	0	0	0	0	0	0	0	0	0	0	0	0	0	0	0	0	0	0	0	0	0	0	0	1.021597979	0	0	0	0	0	0	0	0	0	0	0	0	0	0	0	0	0	0	0	0	0	0	0	0	0	0	0	0	0	0	0	1.346143488	0	0	0	0	0	0.376700241	0	0	0	0	0	0.868419161	0	0	0	0	3.266785569	0	0	0	0	0	0	0	0	0	0	0
srz-29	WBGene00007456	0	0	0	0	0	0	0	0	0	0	0	0	0	0	0	0	0	0	0	1.171448404	0	0	0	0	0	0	0	0	0	0	0	0	0	0	0	0	0	0	0	0	0	0	0	0	0	0	0	0	0	0	0	0	0	0	0	0	0	0	0	0	0	0	0	0	0	0	0	0	0	0	0	0	0	0	0	0	0	0	0	0	0	0	0	0	0	0	0	0	0	0	0	0	0	0	0	0	0	0	0	0	0	0	0	0	0	0	0	0	0	0	0	0	0	0	0	0	0	0	0
pfd-1	WBGene00007443	53.04165176	46.88525828	61.50951191	48.78051996	68.29275299	71.95973471	76.96981002	102.0374205	112.1801373	154.3230959	127.333045	90.18319687	92.61484527	140.6623928	114.2056441	125.8264	130.9040863	146.5835286	116.4655679	139.2758767	136.1872741	144.2796021	137.6599332	96.28431883	121.7383514	97.19720021	100.8054076	98.47222229	103.7077049	117.9961838	120.1437703	110.3066604	113.7386542	130.0485383	128.8618237	122.3819061	135.093944	138.781646	129.2412372	101.2479242	107.0372584	123.8320407	100.9343156	117.9411141	110.3971088	97.95839484	84.19280884	122.5404545	81.13380577	68.36044763	90.11952573	137.1709973	136.8635754	89.50034182	93.01749504	130.3610518	116.8038831	108.9375241	99.0286938	101.9750069	93.09110373	119.0255933	96.9075757	115.2896696	95.72959314	108.8588831	42.30756901	141.2743911	42.01828529	92.38071398	134.6304063	134.5747802	136.8512737	102.1130222	124.8354612	132.404152	78.44059132	80.05243283	80.7281599	106.4551958	124.8184229	69.53656001	150.8187733	178.1736617	122.3991474	160.1916632	123.1504114	131.6258732	161.9388895	143.7536756	162.5973278	149.1943088	122.4204058	134.2795157	134.5929737	142.3930562	146.9258189	211.3550229	145.4958964	123.3721868	140.1445047	156.5781035	143.4779737	116.8674659	136.8145231	151.2513863	153.6121324	182.4281767	162.4305814	165.5603381	192.9072182	110.3758097	123.7810658	160.6657197	117.3928621	152.8016483	179.7329522	111.5731532	75.07689527
C08F8.15	WBGene00219217	0	0	0	0	0	0	0	7.460617315	4.469694858	6.45967535	6.46349983	1.545962208	1.311527435	11.66373937	12.44190428	14.01181872	12.59677086	9.470766571	13.0898257	17.58184185	18.24206713	22.77045211	7.178660695	0	35.77448034	52.8656288	51.79212312	46.56773769	38.28981611	42.01668522	24.80630165	22.06695056	40.75651374	39.85346657	36.26535503	39.77494513	38.64835966	36.70741454	40.70499881	45.27802323	35.22956741	32.23177906	4.71012333	6.582931393	30.79029399	65.04036003	54.13011394	46.21029655	17.89138275	71.04147914	22.54279999	6.637369468	66.12472398	29.16291025	36.35951489	29.35735257	15.67770982	38.76929647	41.08566508	35.83844111	59.49660075	34.17618137	23.24805761	26.6980742	22.99560479	64.70173152	9.740620125	33.56118617	44.12683406	22.85452731	24.27681848	34.36946404	26.66895739	32.55737471	40.51818881	36.54548987	42.58964897	45.44603256	39.18864934	40.93251222	74.53477837	2.691772652	5.449381841	62.14184483	60.4352743	18.4808263	3.980323049	9.854665258	8.539144027	49.04164585	4.885364432	12.56818657	9.960453309	20.66724273	16.73431599	18.40762234	25.91779375	0	32.62724501	21.86334842	29.30183907	11.79653448	14.2640335	18.72444857	14.46235486	0	8.765018155	2.566076574	2.262176948	3.618768184	0	5.126559949	4.466042834	28.91903025	24.8479044	14.00473163	16.78610168	30.91706756	0
C08F8.2	WBGene00007444	41.11134395	67.23142846	41.89357735	70.65416724	11.58744192	39.05672682	36.70320285	16.47343062	16.30153267	10.79970694	6.422373285	17.77774998	11.21294329	4.191666256	6.053031114	5.165448024	4.100929203	3.154938408	3.078813225	3.409622111	2.101058422	3.039361911	3.70407732	17.3561289	0	4.543965539	4.337567125	1.789743841	1.779017287	3.764056637	7.24945743	3.222653156	4.170040704	1.495085697	3.052611109	5.837084134	7.913398022	4.013858054	2.957850442	2.630297005	2.94009636	5.982710821	6.415946794	9.634110921	0	2.076022777	3.379946946	6.318520389	4.049032711	2.745440365	7.580513604	0	2.410426053	0	0	2.135150303	1.243804626	8.160402402	2.492815679	1.204112352	9.012165244	2.199316398	0	4.520149118	3.89085444	11.73568491	1.768573561	3.877441422	6.833149975	6.322472196	2.843787884	0	2.828290718	9.730096768	3.52508678	1.327577393	6.129606477	1.812080676	2.396461338	2.512065158	5.393763655	1.48493576	5.019057747	11.23612129	2.959618349	1.067430604	10.11521224	0	8.318656724	4.038724088	2.576252131	5.351974784	9.84985495	3.834622779	7.464578236	8.228472082	6.594325398	7.791368255	3.701816608	10.51417191	2.529406705	2.81008008	2.790974161	3.801915901	3.422780736	5.79432742	2.250255661	3.926574855	6.844087994	4.199621891	9.273076814	12.33119811	4.130131859	1.43942615	10.99071114	0	4.13878474	9.167885341	8.348425584
C08F8.3	WBGene00007445	147.7200512	136.5833602	139.3699805	155.3722018	129.5990626	159.7825403	125.866328	211.111062	216.8384247	191.9028898	199.4455076	175.8259334	121.0544669	160.2617356	172.0157409	157.0003099	159.0604045	161.9886533	155.2001904	171.0338116	157.5662739	157.0596708	209.1672615	121.2467919	39.2548535	57.07234884	53.38837771	29.6057676	45.50922971	65.97385683	55.21894974	58.21676536	63.77263064	44.1115032	45.07297658	54.69917663	63.17267459	34.94208693	32.88367131	18.96953885	132.2414387	95.17121547	168.6168667	84.05806341	0	3.037278155	4.47999399	5.337925022	0	2.745440365	6.901240052	8.475073553	16.22623578	12.76217039	4.197945205	6.130018812	1.537896871	8.887170801	7.518526264	1.656862125	1.392944527	10.51438815	3.046600548	3.079349257	8.80683418	6.892965863	1.768573561	0	0	5.632081309	2.843787884	0	0	0	2.734033483	1.327577393	2.099743556	3.72397559	4.717104654	0	27.40492884	122.2030235	0	0	0	0	1.989918525	1.540023685	1.808705295	0	0	0	0	0	1.689245748	0.738574918	0	0	1.911146369	3.686854362	3.072372751	0	5.083589164	0	0	0	1.338711413	1.463820087	0	1.845297944	0.684104955	0.289143836	1.740716881	2.334780008	1.31059448	0	10.79756216	2.992653399	77.1372509
mboa-4	WBGene00007446	0	0	0	0	0	0	0	0.693521476	0.753711554	0.311639425	1.098725709	1.565696223	0.262177361	2.91226519	0	1.191955186	2.00598314	0.651846821	0.377721669	1.53573093	1.183858223	0	1.402463135	0	2.934784653	9.174261865	3.763545976	4.217199713	7.401149638	6.876410175	2.371663003	4.746348093	3.105656769	2.355006414	2.724790221	3.85207909	1.485404048	4.110546229	2.860847953	2.927739974	5.146298686	3.942115423	2.816911713	0	0	0	1.689767127	0	1.715898485	0	0	0	2.103718556	2.892530132	4.408441415	0	0	0	6.432990844	4.371663039	2.443742379	5.800058156	2.278826431	3.520073934	0	3.501044663	2.714052182	0	0	3.025095623	2.843787884	0	1.917832587	3.448339226	1.959366453	3.013310477	0.728089507	1.812080676	5.953403828	0	23.17739675	0	1.432287964	6.969581273	7.952902978	2.902067852	0	1.073538027	0	7.159695514	0	0	1.772586582	0	2.851242945	1.822583233	3.08964882	0	0.550568628	1.586875574	3.561099162	2.5047399	0	8.055020095	2.171932438	0	0	0	0	0	0.684104955	1.41304805	0	2.391908831	1.31059448	0	2.069139697	3.139238468	0
fbxb-9	WBGene00007447	0	0	0	0	0	0	0	0.326081197	0.285472115	0.627421697	0	0	0	0	0.587355442	0.792007419	0.487200768	0	1.39310892	1.008796609	1.045833946	4.749943575	0	0	0	2.223699981	0.543223271	1.11372713	3.558469064	0	1.470372989	0	1.56829617	0.59101225	1.075393268	2.027698216	0.30007129	7.813136011	1.124820598	0	1.556080356	0.791747759	0	0.349110365	0	0	0	0	0	2.745440365	0	0	0	0	0	0	0	0	1.117234879	2.412243652	0.696387224	0	0	0	0	26.84122978	0	0	0	0	0	0	0	0	0	0	0.728089507	0	0.942749214	0	2.673949193	0	0	1.405082885	0	0	0	0	0	0	0	0	0	0	0	0	0	0	4.426356176	0	0.883909638	0	0	1.624629889	2.343437821	0	0	0	0	0	0	0	0	0	0	0	0	0.914065933	0
C08F8.6	WBGene00007448	0	0	0	0	0	0	0	0	0.171365099	1.982209406	1.462756159	0.753346312	0	0	0	0.746060328	0	0.404651373	0	0.864842218	1.045833946	0	0	0.942699405	0	0	1.854120267	0	0	0	0	0	0.449755113	0	0.843674866	1.262964611	0.900433765	1.981952035	1.131325457	1.639714229	0	0	0	0	0	0	0	0	2.333134226	0	0	0	0	0	0	0	0	0	0	0	0	0	0	0.82643157	0	80.27329997	0	0	0	0	0	0	1.917832587	0	0	0	0	0	0	11.07820496	0	0	1.555460424	10.57776678	0	0	0	0	1.692300694	0	1.638624551	0	0	0	3.31117846	0	0	0	4.426356176	2.118603211	4.513855392	4.749582669	0	36.19343721	34.39523753	0	7.453174046	1.539611126	0.851016792	0	4.792246204	0.410397524	0	0	1.74064368	0	0	0	0
rap-3	WBGene00004309	0	0	0	0	6.723464149	0	0	0.249994544	0	1.354787709	0	0	0.262177361	0	0	0	0	0	0	0	0	0	0.496826866	0	0	0	0	0	0	0	0	0	0	0	0	0	0	0	0	0	0	1.090237324	0	0	0	0	0	0	0	0	0	0	0	0	0	0	0	0	0	0	0	0	0	0	0	0	0	0	0	0	0	0	0	0	0.9899036	0	0	0	0.942749214	0	0	8.985134713	0.684957724	0	0	0	0	0	0	0	0	0	0	0	0.780019686	0	0	0	0	0	0.361491748	0	0.703966844	0	0.970519477	0	0	0	0	1.593314879	0	0.761724298	0	0	0	0	0	0	0
nhr-67	WBGene00003657	0	0	0	0	0	0.234108188	0	0	0	0.338864394	0.364357834	0	0	0	0	0	0	0	0.235490658	0	0	1.567923438	0	0	0	0	0	5.635684274	0	0	0	2.253397459	0	0.380654408	0.568734139	0.819649349	0	1.052503421	0	0	0	1.988766592	0	0	0	0	0	0	0	0	0	0	0	0	0	2.135150303	9.597252367	3.593210703	1.40636531	0	0.696387224	0	0	0	0	132.6876466	0	0	0	0	0	0	2.578777688	3.448339226	0	0	0	1.812080676	0	0	2.732478635	4.492018813	54.74852897	83.7076514	22.04371406	2.210158771	4.533934694	3.818326154	43.40766337	4.929887695	3.373094614	0	12.55300368	0	4.642238725	2.101485302	4.404925759	8.829051962	3.067402658	7.138705088	22.00799064	17.40960897	3.191251085	161.7182665	183.6690405	1.98658142	82.31513861	31.56024498	2.326228191	0	10.87539891	1.493600743	4.315983768	1.43942615	5.688987261	1.360330498	2.580587804	3.561394961	0.709623193
C08F8.9	WBGene00007449	10.30400568	5.700213752	21.61274893	10.9119982	13.29325497	13.95253241	15.36700652	13.8139164	16.14403097	21.23779654	15.66899241	16.48302195	13.25062585	21.70753243	12.77292712	13.61654449	4.567413391	13.04632978	6.298768071	5.215141687	15.6136162	36.69193196	9.253652112	6.339062123	3.040355759	2.925624837	11.59752684	2.960139987	6.521261919	8.310619102	8.061061373	6.662221981	11.18464511	5.044948248	9.784932146	8.204865969	12.07073412	10.65274841	82.69549172	64.48290835	3.796199035	12.24600206	17.52397656	17.1774429	0	20.36266383	9.0388189	17.83499119	6.499524714	1.71264987	8.341467251	30.31778952	0	5.445889516	10.0842109	2.135150303	1.171366035	15.878643	11.41099276	8.011750629	3.313340671	4.403811094	8.020430139	6.264841576	9.244567807	3.063170796	8.160078145	3.877441422	11.5553176	9.855092994	22.12032173	3.474838941	4.181546101	9.621953228	51.96144577	29.72818749	7.769354367	1.524870342	17.01125801	0	8.088329033	20.34710173	8.938577094	14.39551062	6.81099993	10.56837532	5.108360003	8.741160738	5.072916121	13.35345865	3.922395618	8.344985707	10.31295331	8.832809222	15.04208266	3.744197224	5.406409526	19.80277808	7.478043313	10.78690672	4.533976594	11.87601742	5.732930189	0	4.921251206	9.161075402	7.691111487	11.78719483	2.903107682	10.48595287	15.7386627	33.60491984	25.27778121	7.605892689	7.986076702	17.35700147	5.536312989	16.59406553	10.17938204
C08G5.1	WBGene00015614	0	0	0	0	0	0	0	0	0	0	0	0	0	0	0	0	0	0	0	0	0	0	0	0	0	0	0	0	0	0	0	0	0	0.234463778	0.722231998	0	0	0	0	0	0	0	0	0	0	0	0	0	0	0	0	0	0	0	0	0	0	0	0	0	0	0	0	0	0	0	0	0	0	0	0	0	0	0	0	0	0	0	0	0	0	0	0	0	0	0	0	0	0	0	0	1.784866075	0	0	1.468472823	0	0	0	0	0	0	0	0	0	0	0	0	0	0	0	0	0	0	0	0	1.360330498	0	0	0
fbxc-48	WBGene00015615	0	0	0	0	0	0	0	0	0	0	0	0	0	0	0	0	0	0	0	0	0	0	0	0	0	0	0.639351652	0	0	1.140711735	1.470372989	0.511495714	0.892217757	0	0.816637267	1.956990233	0	0	0	0	0	0	0	0	0	0	0	0	0	0	3.581736331	0	0	0	0	0	0	0	0	0	0	0	0	0	0	0	0	0	0	0	0	0	0	0	0	0	0	0	0	0	0	0	0	0	0	0	0	0	0	0	0	0	0	0	9.355400678	0	0	0	0	0.752672542	0	0	0	0	0	0	0	0	0	0	0	0	2.044896786	0	0	4.081988356	0	0	0
C08G5.3	WBGene00015616	0	0	0	0	0	0	0	0	0	0	0	0	0	0	0	0	0	0	0	0	0	0	0	0	0	0.41951933	0	0	0	0	0	0	0	0	0	0	0	0	0	0	0	0	0	0	0	0	0	0	0	0	0	0	0	0	0	0	0	0	0	0	0	0	0	0	0	0	0	0	0	0	0	0	0	0	0	0	0	0	0	0	0	0	0	0	0	0	0	0	0	0	0	0	0	0	0	0	0	0	0	0	0	0	0	0	0	0	0	0	0	0	0	0	0	0	0	0	0	0	0
snt-6	WBGene00004926	0	0	0	0	0	0	0	0	0	0	0	0	0.460292203	0.970517995	0.341031411	0.841967422	0.515653316	2.249952238	0	0.492291436	0	1.012873223	0	0	7.932029604	4.14664036	10.91695334	11.17857547	4.458467824	8.487499051	20.21343623	30.40045868	13.95097286	11.76674659	17.13414316	25.13422875	0.604075253	2.333395304	0	2.848214236	4.07648974	1.128384611	2.172419858	1.070694329	0	0	0	0	1.594152673	0	2.902462779	0	0	0	0	0	1.243804626	0	1.40636531	0.32914187	1.682999082	3.15645388	0	2.439620853	1.729311616	8.131211117	0	0	0	0	0	0	0	0	0.68729413	3.078707757	4.757617428	0	0	0	0	0	0	0	0.876013411	0.802927923	0	0	1.692300694	0	0	1.784866075	1.055668368	0	0	0.780408309	1.491620434	0	0	0.834203032	0.883909638	1.419437737	2.475018435	4.839432417	0	0	0	0	0	0	0	0.889882305	0	0	0	0	0	0	0
C08G5.6	WBGene00015618	0	0	0	0	0	0	0	0	0	0	0	0	0	0	0	0	0	0	0	0	0	0	0	0	0	0	0	0	0	0	0	0	0	0	0	0	0	0	0	0	0	0	0	0	0	0	0	0	0	0	0	0	0	0	0	0	0	0	0	0	0	0	0	0	0	0	0	0	0	0	0	0	0	0	0	0	0	0	0	0	0	0	0	0	0	0	0	0	0	0	0	0	0	0	0	0	0	0	0	0	0	0	0	0	0	0	0	0	0	0	0	0	0	0	0	0	0	0	0
C08G5.7	WBGene00044418	0	0	0	0	0	0	0	0	0	0	0	0	0.504344403	0	0	0	0	0	0	0	0	0	0	0	0	0	0	0	0	0	0	0	0	0	0.726951599	0	0	0	0	0	0	0	0	0	0	0	0	0	0	0	0	0	0	0	0	0	0	0	0	0	0	0	0	0	0	0	0	0	0	0	0	0	0	0	0	0	0	0	0	0	0	0	0	0	0	1.050893081	0	0	0	0	0	0	0	0	0	0	0	0	0	0	0	0	0	0	0	0	0	0	0	0	0	0	0	0	0	0	0	0	0
C08G9.1	WBGene00015619	0	0	0	0	0	0	0	0	0.12359685	0.311639425	0.302753015	0	0	0	0	0	0	0	0.691058523	6.323006943	3.146892368	0	0	0	0	0.41951933	18.69748744	22.58613389	0	4.364467795	13.92318517	8.831544878	1.110041137	0.849639227	26.34698283	18.99078223	1.660534841	5.917496994	1.376448805	1.513416069	1.112610679	0	0	0.349110365	5.807032524	0	0	2.179050574	16.80327248	0	3.581736331	0	0	6.856084102	4.408441415	0	4.978867511	14.59202049	5.807680133	0.916417272	0	0.952263752	13.5803263	11.80249121	8.209813439	5.236570179	0	0	0	0.892028337	0	0	0	0	0	0	1.997143318	0	0	0	0	0	0	0.988232107	0	0	2.26669055	0	0	0	0	0	1.055668368	0	0.931708203	0.780408309	3.481363498	0	0	0	0	0	0	0	1.403426531	0	0	1.579441829	0	0	1.533413661	0.552002145	1.158568479	0	0	0	0	0	0
C08G9.2	WBGene00015620	0	0	1.816533816	5.141331792	0	0	0	0.304485785	0.551962207	0.89471396	0.257423625	0.718698079	0.524418754	1.687299588	1.15078142	2.183932574	0	0.368254301	0.73703151	0.502594437	0	0	0.865958649	3.042019059	0	0	0	2.68494366	0	0	0	1.106951534	0	0.280662656	0	0	0.333352311	0	0	0	0	0.501999936	0	0	0	0	0	0	0	0	0	0	0	0	0	0	0	1.012295983	0	0	0	0	0	0	0	0	0	0	0	0	0	0	0	0	0	0	0	0	0	0	0	0	0	0	0	0	0	0	0	0	0	0	0	0	0	0	1.07078145	0	0	0	0.558641722	1.455111112	0	0	0	0	0	0	0	0	0	0	0	0	0	0	0	0	0
C08H9.1	WBGene00007462	0	0	0	0	0	0	0	0	0	0.623354962	0	0	0	0	0	0	0	1.009159474	0	0.516505174	0	0	0	0	0	0	0	0	0	0	0	0	0	0	0	0	0.666786038	0	0	0	0	0	0	0	0	0	0	0	0	0	0	0	0	0	0	0	0	0	0	0.890130568	0	0	0	0	0	0	0	0	0	0	0	0	0	0	0	0	0	0	0	0	0	0	0	0	0	0	0	0	0	0	0	0	0	0	0	0	0	0	0	0	0	0	0	0	0	0	0	0	0	0	0	0	0	0	0	0	0	0	0
C08H9.10	WBGene00007469	0	0	0	0	0	0	0	0	0	0	0	0	0	0	0	0	0	0	0	0	1.183858223	0	0	0	0	0	0	0	0	0	0	0	0	0	0	0	0	0	0	0	0	0	0	0	0	0	0	0	0	0	0	0	0	0	0	0	0	0	0	0	0	0	0	0	0	0	0	0	0	0	0	0	0	0	0	0	0	0	0	0	0	0	0	0	0	0	0	0	0	0	0	0	0	0	0	0	0	0	0	0	0	0	0	0	0	0	0	0	0	0	0	0.339563757	0	0	0	0	0	0	0
C08H9.11	WBGene00007470	0	0	0	0	0	0	0	0	0	0	0	0	0	0	0	0	0	0	0	1.171448404	0	2.723949756	0	0	0	0	0	0	0	0	0	0	0	0	0	0	0	0	1.945432634	0	0	0	0	0	0	0	0	0	0	0	0	0	0	0	0	0	0	0	0	0	0	0	0	0	0	0	0	0	0	0	0	0	0	0	1.054174036	5.378566111	0	0	0	0	0	0	0	0	0	0	0	0	0	0	0	0	0	0	0	0	0	0	0	0	0	0	0	0	0	0	0	0	0	0	0	0.339563757	0	0	0	0	0	0	0
C08H9.12	WBGene00007471	0	0	0	0	0	0	0	0	0	0	0	0	0	0	0	0	0	0	0	1.171448404	0	0	0	0	0	0	0	0	0	0	0	0	0	0	0	0	0	0	0.568983829	0	0	0	0	0	0	0	0	0	0	0	0	0	0	0	0	0	0	0	0	0	0	0	0	0	0	0	0	0	0	0	0	0	0	0	0.628001479	2.688954694	0	0	0	0	0	0	0	0	0	0	0	0	0	0	0	0	0	0	0	0	0	0	0	0	0	0	0	0	0	0	0	0	0	0	0	0.339563757	0	0	0	0	0	0	0
C08H9.13	WBGene00007472	0	0	0	0	0	0	0	0	0	0.311639425	0.291026969	0	0	0	0.533592773	0	0.487200768	0	0.618732737	0	0	0	0	0	0	0.76477924	0	0	0	3.442934685	0	0	0	0	0	0	0	0	0	0	0	0	0	0	0	0	0	0	0	0	0	0	0	0	0	0	0	0	0	0	0	0	0	0	0	0	0	0	0	0	0	0	0	0	0	0	0	0	0	0	0	0	0	0	0	0	0	0	0	0	0	0	0	0	0	0	0	0	0	0	0	0	0	0	0	0	0	0	0	0	0	0	0	0	0	0	0	0	0
C08H9.14	WBGene00007473	0	0	0	0	0	0	0	0	0	0.311639425	0	0	0.379964294	0	0	0	0	0	0	0	0	0	0	0	0	0	0	0	0	0	0	0	0	0	0	0	0	0	0	0	0	0	0	0	0	0	0	0	0	0	0	0	0	0	0	0	0	0	0	0	0	0	0	0	0	0	0	0	0	0	0	0	0	0	0	0	0	0	0	0	0	0	0	0	0	0	0	0	0	0	0	0	0	0	0	0	0	0	0	0	0	0	0	0	0	0	0	0	0	0	0	0	0	0	0	0	0	0	0
C08H9.15	WBGene00007474	0	0	0	0	0	2.508179272	0	0	0	0	0.291026969	0.753346312	0.504344403	0	0	0	0	0.202300982	0.890991491	0	0	0	0	0.853508062	0	0	0	0	0	0	0	0.610072903	0	0	0	0.304604366	0	0	4.131364833	8.488561194	0	0.445241024	0.936157434	0	0	0	0	0	0	0	0	0	0	0	0	0	0	0	0	0	0	0	0	0	0	0	0	0	4.722167629	0.892028337	0	0	0	0	25.39893851	25.34340876	0	0	0	0	0	0	0	0	0	0	0	1.752452694	0	0	0	0	0	0	0.215377237	0.961773574	0	0	0	0	0	0	0	0	0	0	0	0	0	0	0	5.095218785	6.856898561	1.43942615	0	2.616607531	0	0	0
C08H9.16	WBGene00086566	17.17753944	15.66288632	17.68572948	15.5705427	16.57935422	16.61067105	22.69478773	23.09402619	22.47194408	37.73307001	35.88773244	48.47707531	62.37837237	13.25653552	12.79236648	9.089707491	7.601608717	11.7244374	9.112428895	17.79685283	22.72979848	7.637575899	46.14730714	61.18708798	8.806504597	9.453227066	18.80396576	26.78432619	4.884529636	9.48647153	8.734812085	15.26209153	12.67348887	13.69098813	16.324515	14.13647373	17.59796317	22.14506054	32.2381598	16.80765052	18.13811766	17.49531058	57.15419462	63.86816215	72.22439154	36.09608883	31.82639006	35.63814602	37.99681836	2.745440365	35.76013376	45.38886369	37.25769471	13.94180301	33.05366615	72.14904272	20.19061887	48.11404152	31.28183699	38.82687634	32.43536111	46.24490486	20.01481712	27.8439711	33.37305651	37.90080628	34.34425126	32.42018499	27.83793215	35.50718752	52.12557416	41.32508627	30.76116553	54.40315463	22.17395205	33.04125073	41.65499718	44.68220484	42.44324812	77.87879939	19.08467774	118.4235699	35.09033711	30.27663309	12.72387001	31.45607004	21.46718074	23.88960209	21.18171954	32.59767275	22.18633946	17.40114012	28.5352645	39.16885266	36.87044308	25.15645729	18.53058235	49.87344025	45.11092374	25.14666434	30.80414986	25.11003024	16.78156216	30.676315	6.034626081	43.90277866	28.13052006	23.31871558	24.44517959	27.52859656	36.02799491	15.94012267	15.73167768	31.42355474	26.63241965	57.41613504	27.61208178	32.38457156	56.99761889
C08H9.18	WBGene00206395	0	0	0	0	0	0	0	0	0	0	0	0	0	0	0	0	0	0	0	0	0	0	0	0	0	0	0	0	0	0	0	0	0	0	0	0	0	0	0	0	0	0	0	0	0	0	0	0	0	0	0	0	0	0	0	0	0	0	0	0	0	0	0	0	0	0	0	0	0	0	0	0	0	0	0	0	0	0	0	0	0	0	0	0	0	0	0	0	0	0	0	0	0	0	0	0	0	0	0	0	0	0	0	0	0	0	0	0	0	0	0	0	0	0	0	0	0	0	0
C08H9.2	WBGene00007463	98.18838149	91.73867228	56.91841225	239.7220272	269.4543042	247.8363359	249.6662429	144.7369443	149.4271341	156.6339303	138.3138843	215.4521359	235.8418397	83.91862109	71.42521442	61.83571988	83.70714982	77.71526739	78.80710915	93.94886673	125.1651788	123.9400476	129.4088461	320.2214669	91.97155378	129.5283535	98.89475484	109.1430789	123.0084901	114.1169848	72.5571478	115.8094755	115.3172781	100.9685235	137.7653161	138.6339861	123.0519735	140.6115698	139.1405075	127.7308773	104.8674416	116.3224574	200.4663141	268.706528	166.9349776	127.5451249	124.4047614	140.9275854	172.9321794	148.0241942	157.3628508	191.0211094	142.9260835	154.5283965	152.3063675	251.168311	283.1538075	334.1743691	154.8093802	177.5226278	207.9715249	356.3104597	205.1108909	169.0874964	204.8760067	195.5607501	218.1985802	148.8541433	205.3259959	182.8599957	216.5588914	164.0376899	150.2590986	247.5813127	261.7341926	402.9494254	266.6005244	166.2370629	255.3232194	203.5045155	124.8928165	97.2775012	311.101485	338.2183889	388.4997924	308.7617867	372.1459129	330.1662349	294.4705405	393.3121616	493.2220186	248.2055548	282.3496777	106.4188062	966.3939315	777.272687	659.5784594	1248.28236	848.0400299	1028.469413	637.3363522	247.1405387	300.1436775	328.2675652	424.5625611	450.0014268	362.620781	445.0028313	331.9002098	277.6594338	560.8607537	535.3157131	516.9230656	627.7454368	399.4182037	1425.786767	423.7681546	327.1751767	239.8701457
C08H9.3	WBGene00007464	12.21043645	9.364297171	7.757826934	10.18459599	15.02691848	8.542556374	3.822492912	4.738459347	4.406247632	2.90707426	2.162212196	5.487122316	6.830224581	1.701735404	1.343342782	0.792007419	1.781781376	3.655562761	1.199856146	0.994885873	0.917200199	1.69162751	2.562863641	7.064065387	6.742701169	1.078295855	0.639351652	1.11372713	0	3.068655728	1.470372989	3.102622188	1.258333785	0.827202103	2.123175879	2.408549546	2.310615611	3.72982088	2.867491776	3.639610783	2.138806927	5.444643292	5.680845453	7.404353373	12.38172112	3.675776579	1.394943088	2.569891085	1.385811858	0	1.857268141	0	4.207950903	9.303079119	2.046893085	0	0.768854547	8.908393636	3.531914507	3.530574468	0.873570901	2.933053106	1.918143976	1.933150087	8.587195501	3.774020809	1.908446903	3.877441422	4.722167629	0.892028337	6.782994155	0	2.767573409	3.242573526	7.237115359	3.334265628	6.129606477	0	7.051857751	7.538036338	5.056998516	6.084792349	1.677431508	5.651328148	1.688809826	1.067430604	0	2.079966144	9.107073992	1.808158704	4.33288898	11.52077813	6.252356824	4.164831439	6.359041054	2.267494779	8.75661407	9.900180077	5.033837722	10.01054981	7.429581529	4.792466171	0	2.939299323	0.970519477	4.197048318	4.694682801	8.055949492	3.136536514	4.781112232	1.979208334	2.754082454	5.181465953	8.998346874	8.556312951	10.67717016	9.525484225	3.785537808	10.730225
C08H9.4	WBGene00007465	0	0	0	0	0	0	0	0.083162426	0	0	0.257423625	0	0.460292203	0	0	0	0.515653316	0	0	0	0	0	0.622062919	0	0	0	0	0	0	0	0	0	0	0	0	0	0	0	1.855183897	3.516227534	0	0	0	0	0	0	0	2.179050574	0	0	0	0	0	0	0	0	0	0	0	0	0	0	0	0	0	0	0	0	0	0	0	0	0	0	0.472797134	0	0	0	0.942749214	0	1.685254515	0	0	0	0	0.639816426	0	0	0	0	0	0	0	0	0	0	0	0	0	0	0	0	0	0	0	0	0	0	0	1.832339285	0	0	0	0	0	0	0	0	0
old-1	WBGene00003862	0	0	0	0	0	0	0	0	0	0	0	0	0	0	0	0	0	0	0	0	0	0	0	0	0	0	0	0	0	0	0	0	0	0	0	0	0	0	0	0	0	0	0	0	0	0	0	0	1.594152673	0	0	0	0	0	0	0	0	0	0	0	0	0	0	0	0	0	0	0	0	0	0	0	0	0	0	0	0	0	0	0	0	0	0	0	0	0	0	0	0	0	0	0	0	0	0	0	0	0	0	0	0	0	0	0	0	0	0	0	0	0	0	0	0	0	0	0	0	0	0
C08H9.6	WBGene00007466	0	0	0	0	0	0	0	0	0	0.311639425	0	0	0	0	0	0	0	0	0	1.033136493	0	0	0	0	0	0	0	0	0	0	0	0	0	0	0	0	0	0.405570556	0	0	0	0	0	0	0	0	0	0	0	0	0	0	0	0	0	0	0	0	0	0	0	0	0	0	0	0	0	0	0	0	0	0	0	0	0	0	0	0	0	0	0	0	0	0	0	0	0	0	0	0	0	0	0	0	1.347239141	0	0	0	0	0	0	0	0	0	0	0	0	0	0	0	0	0	0.777200905	0	0	0	0	0	0
C08H9.7	WBGene00007467	0	0	0	0	0	0	0	0	0	0	0.291026969	0	0	0	0	0	0	0	0	1.171448404	0	0	0	0	0	0	0	0	0	0	0	0	0	0	0	0.443315262	0	0	0	0	0	0	0	0	0	0	0	0	0	0	0	0	0	0	0	0	0	0	0	0	0	0	0	0	0	0	0	0	0	0	0	0	0	0	0.628001479	0	0	0	0.942749214	0	0	0	0	0	0	0	0	0	0	0	0	0	0	0	0	0	0	0	0	0	0	0	0	0	0	0	0	0	0	0	0	0.339563757	0	0	0	0	0	0	0
ser-7	WBGene00004780	0	0	0	0	0	0	0	0	0.440250292	0	0.364357834	0	0	1.57498256	0	0	0.487200768	0.368254301	1.178028708	0	2.101058422	0.783865997	0	0.557905956	0	0	0	0	0	0	0	0	0	0.780065166	0	0	1.198164655	0	0	0	0.685921049	4.047300305	0	0	0	0	0	0	0	0	0	0	0	0	0	0	0	0	0	0	0	0	0	0	0	0	0	0	0	0	0	0	0	0	0	0	0	0	0.866576152	0	0	0	0	0	0	0	0	0	0	0	0	0	0	0	0	0	0	0	0	0	0	0	0	0	0	0	0	0	0	0	0	0	0	0	0	0	0	0.568569113	0
C09B7.2	WBGene00015621	18.32237356	14.86896052	38.06421548	31.77640869	24.30594258	16.30018104	29.73641896	16.89274999	16.4741946	14.73448694	16.96211749	17.52444213	18.17912324	4.360162376	5.385667998	3.222208225	4.07270786	6.158302021	2.414125613	8.634222948	3.552442212	10.36285685	13.90890742	17.26993665	0	0	3.844854613	3.122488922	0	3.525240843	10.44331257	10.01254117	4.146576735	2.426076662	1.921455989	4.419040391	4.393992044	5.30230015	7.634890212	5.442201363	2.734573983	5.987495995	5.248207594	7.544503627	0	3.675776579	1.689767127	0	6.412180575	4.458090235	10.54915769	8.475073553	0	2.284803259	4.979010207	0	12.58663571	7.860903086	5.00773695	8.927772417	4.87797036	1.247052646	4.239174783	3.548702505	4.280119973	12.49882981	6.251631243	12.14919195	0	3.05667346	2.852701994	6.950526542	5.910582968	7.437507775	5.744722156	6.79672574	1.37165405	6.387809142	8.307256056	2.512065158	2.094704003	17.09101363	1.286928912	1.96219247	1.776766379	1.602952954	0	0	0	1.412806523	0	1.535018152	0	9.163017882	2.243491644	1.741516332	0	0	2.308208935	3.168244523	0.962535648	0.983241857	0	9.138860317	2.373946007	2.878048719	0	1.026465448	1.62140271	2.356401838	3.944520833	2.37115605	5.395510729	1.43942615	3.284525223	0	0	4.341917216	24.24806484
ipp-5	WBGene00002146	0	0	0	0	0	0	0	0.101730351	0.123788918	0	0	0	0	0	0	0	1.949339157	0	0	0.516505174	0	0	0	0	0	0	0	0	0	4.564519061	0	0	0.22384726	0	2.070932135	0	0	0	0	0	0	0	0	0	0	0	0	0	0	0	0	0	0	0	0	0	0	0	0	0	0	0	0	0	0	0	0	0	0	0	0	5.983407498	0	0	0	0	0	0	0	0	0	0	0	0.909684973	0	0	0	0	0	0	0	5.355906192	0	0	0.453764898	0.738574918	0	0	0	0	0	0	0	0	0	1.33354695	0	0	0	0	0	2.879537522	2.506597318	0	0	0	0	0	0
C09B8.3	WBGene00015622	0	0	0	0	0	0	0	0	0	0	0	0	0	0	0	0	0	0	0	0	0	0	0	0	0	0	0	0	0	0	0	0	0	0	0.722231998	0	0	0	0	0	0	0	0	0	0	0	0	0	0	0	0	0	0	0	0	0	0	0	0	0	0	0	0	0	0	0	0	0	0	0	0	0	0	0	0	0	0	0	0	0	0	0	0	0	0	0	0	0	0	0	0	0	0	0	0	0	0	0	0	0	0	0	0	0	0	0	0	0	0	0	0	0	0	0	0	0	0	0	0
C09B8.4	WBGene00015623	0.997810625	0	0	0.791345754	0	0.702496119	0.315134537	8.910737796	8.184019995	7.791463374	7.210503984	7.445057229	5.45091389	11.56485178	13.40909878	28.61262903	5.561737304	7.083650603	10.63943783	4.390833432	9.434355205	9.664064588	6.370584498	0.557905956	5.975140412	10.2116157	27.69247177	13.06647928	15.26831852	18.89619575	22.44222546	20.6640999	10.8666993	9.778080926	19.57849224	13.18163387	8.91284853	2.279892936	11.19109474	22.29182164	5.401685248	7.246892849	4.947586056	7.71032816	6.190104655	14.43868866	1.689767127	4.358633338	26.46263392	9.798968311	15.43032622	57.51887904	12.55184237	77.35168046	24.712602	6.130018812	18.97425161	14.67609308	37.31719799	31.74462949	15.90289966	8.885718443	41.16811325	46.33394887	29.73005974	34.0396362	13.73483071	36.81767699	0	20.41992563	41.36780773	31.85905658	8.994318759	21.66779337	144.4581856	83.78373044	13.88372929	33.69111884	20.37126122	29.55986262	3.956227997	9.840098169	7.190830315	14.55828906	16.40586679	10.59867557	4.975714769	2.600317162	3.429822042	19.92831127	3.651549099	12.14598315	8.073737652	24.50280204	21.84696731	22.12642643	11.38123501	43.12051824	16.09266436	5.719827052	11.30610397	7.428292824	13.09483425	22.51317307	14.59430872	4.331240548	9.085286894	15.24679139	7.441048622	10.83108984	10.1571276	432.1823064	309.8370628	6.223827987	13.83331755	18.50687236	20.88778324	18.83596957	12.36765612
C09B8.5	WBGene00015624	32.05140662	37.2319984	45.77053366	18.49728346	31.05746885	23.36115962	19.190433	25.30054384	22.51026149	18.39300532	23.69650162	13.14564665	2.817927129	34.24670134	30.22895193	33.77180227	17.21683456	30.74487615	20.29434621	41.75353675	32.01842283	41.0581257	23.95211528	2.354113424	52.09927885	63.93147397	75.61308219	74.80052367	69.64986245	78.09270979	59.24351924	46.82697322	78.80981536	50.01219146	77.86310027	54.07511092	61.99999375	94.49604986	48.88676035	35.73583696	78.26829964	74.56643953	31.10840178	13.26388696	77.01053793	71.27549034	46.92124202	42.77027779	48.81913816	76.6736646	32.33568498	76.41044705	104.0800333	91.67730411	74.08805272	76.32465895	30.08533875	43.43332322	52.80540916	59.58671505	49.56928197	50.10440706	95.1958418	55.36190376	56.64705673	58.38468952	32.88772415	36.66071895	27.83793215	40.60106422	88.21658622	48.28410979	28.02150567	26.66373037	50.47842887	25.49503504	47.04839126	39.32686431	55.85804839	21.28917451	114.8675682	1.48493576	45.53367815	53.89607774	31.14261306	33.06516734	23.36187915	9.534665448	38.34384721	19.60443485	20.81325822	19.4457103	25.89654207	52.87363222	25.97179369	34.11316922	24.06358457	0	31.21725072	18.48559048	32.07998601	52.95195466	31.2947302	20.31421543	42.28992307	10.58828304	30.62889165	10.21316017	26.25827274	26.02431333	8.637970954	48.84504278	49.30812178	18.39630668	11.13977946	0	15.16337252	45.48671485	18.69506656
hsp-25	WBGene00002023	2.994163081	0	5.442380614	9.609971282	1.209391318	11.3664494	0.315134537	2.334412666	2.338561818	1.153140241	2.053733973	0.881357986	1.526543151	2.531258512	5.072977497	3.022080517	4.041485904	2.836816237	2.404749644	0.502594437	5.515476357	3.3119469	3.353365813	1.11594817	5.870286069	2.160845597	9.927962552	1.932604437	3.131642411	5.230889754	1.559297219	2.430944573	4.327867876	3.835805422	1.369993595	1.350323045	1.802239909	1.863743586	3.800952742	17.39400174	8.582921006	8.583517365	1.880754278	1.88600988	5.807032524	3.675776579	0	2.569891085	0	0	1.7906495	0	0	5.750543636	1.580483329	0	0.768854547	0	0	3.794350381	0	2.875020186	0	3.306937713	4.508041205	0	10.02040097	7.911764239	6.833149975	18.02384357	0	9.458246439	7.16887586	6.485938987	5.215637564	8.068834572	1.997143318	1.524870342	3.732036604	11.07817725	1.685254515	0	6.184807558	3.36227698	0	2.516055411	0	2.841447636	6.444482056	0	0	7.14208066	9.396359399	0	4.019247436	5.322538315	1.979184817	15.5846394	6.303030196	9.055901452	1.418236205	0	1.047823225	3.801915901	2.895762254	11.642649	4.958071507	1.539611126	3.177244983	1.012602998	1.143823798	10.36383457	10.00363561	7.006050972	2.621509046	4.333036308	0	0.568569113	5.665062622
pak-1	WBGene00003911	27.49414324	24.80774845	8.923666494	40.9092054	33.36706106	27.76120202	9.537881846	68.12372171	60.63538768	63.52283871	37.42875901	36.33687667	15.27255082	67.79076262	61.34962976	79.56960789	86.60414862	74.58129681	81.68213355	82.03517655	37.69065615	52.2440204	53.97501435	32.7010344	74.43543553	62.5007941	60.94282006	83.57790838	70.0989545	88.68246757	65.68851667	64.22001662	62.39814576	63.60036614	68.94441084	94.60051133	96.18465765	62.27917266	42.73497552	53.4176843	48.41314487	65.95182571	46.61097119	15.35351714	54.40726347	61.99192992	75.47708235	47.74895849	80.1212128	95.57137251	58.55609882	42.47286081	54.66938847	78.08772743	52.61057864	56.16635725	47.1382705	52.08056653	62.41888966	67.34069196	54.84773336	65.22857478	48.59926333	49.3656645	54.52508746	60.41236485	69.24138797	68.90043454	71.99211153	76.73346626	59.56573374	117.1367155	53.35181721	100.3751164	81.63095101	76.42005232	61.76112574	78.53108217	53.58282273	128.6143132	31.02068835	5.672259489	61.03869756	76.06037538	68.43113224	79.65194838	102.4988078	87.9097996	62.56508052	67.04915392	96.64158925	95.11813796	79.66249147	43.00910552	104.7925154	123.0331734	79.45917033	114.9945968	108.048929	140.3853015	102.2819277	56.66020464	71.34321615	80.98109935	64.60266305	169.6579772	113.1709035	123.9987601	100.0817641	91.93535938	143.0970249	52.11274428	57.36687597	89.1390894	52.75158613	271.1235853	111.4379612	60.858983	38.04743292
C09B8.8	WBGene00015625	0	0	0	0	0	0	0	0	0	0	0	0	0	0	0	0	0	0	0	0	0	0	0	0	0	0	0	0	0	0	0	0	0	0	0.194082945	0	0	0	0	0	0	0	0	0	0	0	0	0	0	0	0	0	0	0	0	0	0	0	0	0	0	0	0	0	0	0	0	0	0	0	0	0	0	0	0	0	0	0	0	0	0	0	0	0	0	0	0	0	0	0	0	0	0	0	0	0	0	0	0	0	0	0	0	0	0	0	0	0	0	0	0	0	0.582148402	0	0	0	0	0	0
C09B9.1	WBGene00015626	0	0	0	0	0	0	0	0	0	0.627421697	0	0	0	0	0	0.792007419	0	0	0.44544135	0	0	0	0	0	0	0	0	0	0	0	0	0	0	0	0	0	0	0	0	0	0	0	0	0	0	0	0	0	0	0	0	0	0	0	0	0	0	0	0	0	0	0.952263752	0	0	0	0	0	0	0	0	0	0	0	0	0	0	0	0	0	0	0	0	0	0	0	0	0	0	0	0	0	0	0	0	0	0	0	0	0	0	0	0	0	0	0	0	0	0	0	0	0	0	0	0	0.795496205	0	0	0	0
C09B9.2	WBGene00015627	0	0	0	0	0	0	0	0.083162426	0	0	0	0	0.262177361	0	0	0.595904824	1.461751339	0.317388038	0.245617173	0	0	0	0.496826866	0	0	0	0	0	0	0	0	1.121568617	0	0	0	0	0	0	0	0	0	0	0	0.593779434	0	0	0	0	0	0	0	0	0	0	0	0	0	0	0	0	0	0	0	1.224881724	0	0	0	0	0	0	0	0	0	0	0	0	0	0	0	0	0	0	0	0	0	0	0	0	0	0	0	0	0	0	0	0	0	0	0	0	0	0	0	0	0	0	0	0	0	0	0	0	0	0	0	0	0	0	0
C09B9.3	WBGene00015628	0	0	0	0	0	0	0	0.160759699	0	0	0	0	0	0	0	0	0	0	0	0.864842218	0	0	0	0	0	0	0	1.11372713	0	0	0	0	0	0	0	0	1.919675069	0	0	0	0	0	0	0	0	0	0	0	0	0	0	0	0	0	0	0	0	0	0	0	0	0	1.960521224	0	0	0	0	0	0	0	0	0	0	0	0	0	0	0	0	0	0	0	0	0	0	0	0	0	0	3.330192145	0	0	0	0	0	0	0	0	0	0	0	0	0	0	0	0	0	0	0	0	0	0	0	0	0	0	0	0	0
C09B9.4	WBGene00015629	0	0	0	0	0	0	0	0	0	0	0	0	0	0	0	0	0	0	0	0	0	0	0	0	0	0	0	0	0	0	0	0	0	0	0	0	0	0	0	0	0	0	0	0	0	0	0	0	0	0	0	0	0	0	0	0	0	0	0	2.321274576	0	0	0	0	0	0	0	0	0	0	0	0	0	0	0	0	0	0	0	0	0	0	0	0	0	0	0	0	0	0	0	0	0	0	0	0	0	0	0	0	0	0	0	0	0	0	0	0	0	0	0	0	0	0	0	0	0	0	0
msp-55	WBGene00003448	0	0	0	0	0	0	0	0.351724895	0	0	0	0	0	0	0	0	0	0.209321208	0	0	0	0.907761513	0.858298445	0	0	0	0	2.008489786	1.752887224	0	0	0	0.883276861	0	0	0	0	0	0	0.504348826	0.300779467	0.319305469	0	0	0	3.675776579	0	4.358633338	0	1.71264987	0	0	0	0	0	2.135150303	0	0.712564561	2.710859347	0	1.478637462	0	0	0	0	0	2.714052182	0	6.833149975	0	2.843787884	3.474838941	1.413972692	0	0	0	0	0	1.733363948	0	0	0	0	0	0	0	0	0	0	0	0	1.535018152	0	0	0	0	0.376700241	0	0	0	0	0	0	0	0	0	0	0	0	0	0	0.777963913	0.582218601	0	0	0	0	0	0
C09B9.7	WBGene00015630	0	0	0	0	0	0	0	0	0.171365099	0	0	0	0	0	0	0	0	0	0	0	0	0	0	0	0	0	0	0	0	0	0	0	0	0	0	0	0	0	0	0	0	0	0	0	11.6154833	0	0	2.569891085	1.594152673	0	0	0	0	0	0	0	0	0.712564561	0	0.890130568	0	0	0	0	0	0	0	0	0	0	0	0	0	0	0	0	0	0	0.866576152	0	0	0	0	0	0	0	0	0	0	0	0	0	0	0	0	0	0	0	0	0	0	0	0	0	0	0	0	0	0	0	0	0	0	0	0	0	0	0	0
C09B9.8	WBGene00044484	0	0	0	0	0	0	0	0	0	0	0	0	0	0	0	0	0	0	0	0	0	0	0	0	0	0	10.697041	0.894762656	0	0	1.470372989	0	0	0	0	0	0.540871253	0	0	0	0	0	0	0	0	0	0	0	0	0	0	0	0	0	0	6.130018812	0	0	0	0	0	0	0	0	0	0	0	0	0	0	0	0	0	0	0	0	0	0	0	0	0	0	0	0	0	0	0	0	0	0	0	0	0	0	0	0	0	0	0	0	0	0	0	0	0	0	0	0	0	0	0	0	0	0	0	0	0	0	0
zig-4	WBGene00006981	0	0	0	0	0	0	0	0.272618479	0.838109181	1.558958616	3.584099645	0	0	3.262282148	3.479017706	7.260174437	11.58882557	4.099496728	13.89747978	1.005311623	0	2.723949756	0	0	18.48614176	17.00682236	0	1.11372713	1.779017287	2.229428776	13.21760503	5.511017986	5.972171003	3.160412167	1.419174539	4.438358649	1.628083404	4.841534795	0	0.81975701	0.685921049	0.369880749	0.761263709	0	0	0	0	2.179050574	0	0	0	0	2.103718556	0	2.36154833	0	0	0	0	0.32914187	0.756708853	0	0	6.127401609	3.239490357	1.735101752	3.537579061	3.877441422	0	0	0	0	0	0	0	1.003221609	0	0	0	0	0	0	1.459739266	36.93331041	0.887396449	2.859557676	2.221296193	0	9.562871282	5.797678414	7.015208746	0	5.06607872	8.501939901	0.655692308	2.791840674	5.238826789	0	6.298705642	0.834203032	2.811147298	2.438352969	0.781994313	15.21323667	3.066679035	5.277564602	54.57715239	18.73553465	8.265969865	5.092238426	2.523475941	3.976001341	1.779613185	2.391908831	1.973930744	0	3.467173291	1.396805493	1.697940132
unc-89	WBGene00006820	0	0	0	0	0	0	0	0.427811548	1.512124183	0.627421697	2.253343652	0	0.504344403	3.389047339	0.809750009	2.972507473	3.070181047	0	0	2.68283945	0	1.79673922	0	0	3.370938942	3.235677751	0.639351652	1.037841781	0	2.281702066	3.656717631	0.910324671	0.944739302	0.703563151	0.485818678	1.944278583	0.894880045	3.385898725	30.02262089	8.243904242	0.749543022	1.398794718	2.809158328	2.44556454	0	0	1.394943088	2.179050574	0	0	0	0	3.751098151	0	0	0	0	0	0.937128177	0	0	0	1.960521224	1.214739129	2.419462423	0	0	0	6.833149975	1.54431033	0	0	0	0	1.476301196	4.33797739	9.497986536	3.72397559	6.869736778	11.07820496	17.64940621	0	5.811009431	6.828168999	2.651023038	2.17961959	1.989918525	0	2.155969898	12.10202772	0	5.355906192	3.068933683	3.834622779	2.943162167	8.529060748	6.758869695	0	17.79315292	2.834074048	4.532282759	0	0.703966844	0	1.403426531	2.121363031	0	1.463820087	0.640774238	0	1.47181056	0.929910255	1.554591626	25.07421025	3.915466188	2.720993229	0	8.931022074	1.863376072
clec-89	WBGene00015631	0	0	0	0	0	0	0	0	0	0	0	0	0	0	0	0	0	0	0.330840144	0	0	0	0	0	0	0	0	0	0	1.390406737	0	0	0	0	0	0	0	0	0.68814037	0	0	0	0	0	0	0	0	0	0	0	0	0	0	0	0	0	0	0	0	0	0	0	0	0	0	0	0	0	0	0	0	0	0	0	0	0	0	0	0	0	0	0	0	0	0	0	0	0	0	0	0	0	0	0	0	0	0	0	0	0	0	0	0	0	0	0	0	0	0	0	0	0	0	0	0	0	0	0	0
C09D4.1	WBGene00015632	0	2.393704141	2.061906035	2.620623291	4.648867881	2.508179272	0	0.452618256	0.236147724	0.610223392	0.838038582	0	0	0	0	0	0	0.790379976	0.776281494	1.663739839	0	0	1.527577848	0	0	0	0.643176861	0	0	0	0	0	0	0.234463778	0	0	0	0	0	0.504348826	2.206202326	1.84195599	1.399498063	0	0	0	4.572533203	0	0	0	0	0	0	0	0	0	0.768854547	0	0.75157454	1.160495574	5.532748435	0	0	0	0	0	1.768573561	0	0	0	2.843787884	3.474838941	0	0	0	0	1.7431581	0	6.55451054	2.512065158	0.988694678	0	0.684782794	0	1.106007833	0	2.967930698	0	0	1.279684338	0	0	0	0	6.584540596	0.780408309	0	0	0	1.58001476	0.600328574	0	0.781994313	3.129428497	0	1.33354695	0	0	0	0	0	0.358680141	2.449933679	0	7.266116472	0	3.467173291	1.215531407	0
C09D4.2	WBGene00015633	0	0	1.681331516	0	0	0	0	0.083162426	0.283723905	0.271358998	0.721202848	1.151921059	0.504344403	0	0.745856981	0	1.031432569	0.202300982	0	0	2.229692169	0.783865997	0.817475939	9.128286398	0	0	0.643176861	1.037841781	1.352625124	1.140711735	1.285054628	0.511495714	1.697960243	2.052065642	1.81224306	0	2.0930447	4.552239127	6.872354064	6.985012265	5.265842644	7.488253414	0.626764993	0.349110365	0	0	9.094681502	0	1.594152673	0	0	0	0	0	0	0	0.621826379	1.012295983	0	3.480009619	9.448772941	1.247052646	0	0	1.325692232	4.298193273	1.768573561	8.114869135	0	0.892028337	0	0	4.242954248	0	4.467128715	7.478992199	18.79778102	12.7794159	18.96030378	5.024743837	7.384953298	0	1.395790686	1.33445091	3.707652911	0	1.989918525	2.44721258	1.737521348	3.051446387	1.346143488	0	0.364332204	0	28.0578758	1.651060155	6.311912968	0	2.461714997	39.2702129	8.322859267	0	1.014651061	3.801915901	0	2.226877611	2.474831054	1.579441829	1.854831542	1.845297944	0.710075691	0.698243899	1.604542153	3.774206158	46.24716195	21.31543488	63.50269299	22.61724558	1.389645457
C09D4.3	WBGene00015634	0	0	1.816533816	0	0	0	0	0.26249005	0.535125703	0	0.291026969	0.396259559	0	0	0	0.595904824	0	0.202300982	1.200567976	0	0	0	0	0	0	0.41951933	0.639351652	1.027535549	0	0	0.901290015	0.729559726	0.321054939	0.365782998	0.729368798	0	0	0.405570556	1.376448805	0	1.614274325	1.149265346	0.337356326	0	0	0	0	0	2.333134226	0	0	0	0	0	2.617461876	0	2.713751174	1.012295983	0	0.890130568	3.104032806	0	1.319871545	0	1.093770191	1.735101752	3.2653073	0	13.66796881	0	0	0	0	0	1.054174036	1.003221609	7.109586549	1.812080676	3.718218977	0	2.094704003	0	0.748553412	1.96219247	4.540432814	0.807536083	2.88706381	0	0	1.279684338	0	0	2.963802321	0	5.41151131	2.050993173	2.235136538	0	0.550568628	0	1.523337095	0	0	0	0	0.87670583	2.500108526	0	8.151771205	0	4.252434404	0.717447883	1.803321534	0	0.795496205	4.333036308	3.467173291	1.132169058	2.242168483
C09D4.4	WBGene00015635	90.7931707	103.558951	49.95489743	110.9256882	104.7598019	56.96172653	67.56603542	23.2616223	30.73578754	7.069295921	3.466030109	12.91534574	5.888657403	8.018503765	13.02531206	3.722182531	8.607177873	5.681821532	5.100936857	1.993740237	2.75227273	0	5.851774196	9.074128543	5.870286069	3.877247679	3.636543739	5.3208901	6.521261919	2.949187688	2.186344643	0.511495714	1.949509694	1.556527846	2.305072248	4.978689783	3.875759168	6.855666251	2.944561174	1.810539996	2.373403719	4.093042595	9.014271404	2.436279851	8.198060573	8.789077511	4.572533203	20.42624283	4.695863016	15.97096346	4.693112279	6.637369468	6.312697292	12.19560925	6.770566506	0	15.77136868	2.34395809	4.56848421	3.498306519	10.66047207	10.78862156	7.030643191	11.11015065	9.697614399	3.811448185	3.2653073	0	0	3.227254016	2.852701994	3.474838941	1.413972692	9.621953228	5.195066001	4.764440841	7.228865035	8.58616937	8.140056264	0	3.779958518	13.47934823	4.15412823	6.253742179	2.757640208	4.072854789	14.05979294	6.521128762	10.09786203	10.7008815	11.42327669	7.674747953	7.990958565	8.832809222	5.247503414	15.48633421	9.783780921	8.829051962	9.276807168	2.493131296	9.011094389	2.696081171	6.872728414	18.01260853	6.847181263	7.944984194	21.12254069	14.01541741	5.529257939	5.044984265	9.068276544	14.30634703	5.015400187	1.43942615	6.070019208	9.212070567	2.580587804	9.856772927	10.13589029
rpl-19	WBGene00004431	4.068156976	17.62304879	10.60623051	23.20243983	22.11814078	18.57560992	17.18223174	70.96882432	76.06203439	86.61955206	78.99129989	61.10895368	44.69197713	120.6141494	119.9955016	116.6200307	107.3847409	120.9676028	118.2622362	104.9480141	180.8839445	168.7321464	101.7368161	35.9078783	155.7823522	161.977045	172.4984669	174.1566982	147.5855758	182.1785111	198.3618309	191.74509	190.5897711	191.4811015	178.7634105	185.3615871	173.4330925	217.1984631	202.2466355	202.6896102	225.5523793	192.4571681	134.1348712	72.90131843	293.9620096	273.8865405	303.0229939	248.2773205	365.9922849	293.6086603	296.5337587	253.1089918	333.8862145	324.8827087	392.3098473	300.1539472	221.0171376	289.3455459	306.9923952	333.4804971	329.7462278	391.3051066	301.5180043	335.9597859	276.2123605	286.7783668	264.4660713	219.1406226	237.4361087	358.8030021	305.683607	318.7963104	284.9749886	329.3419259	350.3933293	315.2368923	349.0574629	408.2819096	343.1114335	334.3648161	351.684466	58.32372784	225.8581368	196.5503134	239.0480339	273.7483232	250.7626916	302.5236085	228.3698823	256.8548205	313.1746833	321.6823449	257.8146625	334.4210293	360.5659359	300.0006319	301.9874839	333.2710982	321.4414632	367.5941385	315.7272414	308.0591295	268.4149781	303.8706536	277.1153247	305.8603608	375.2437608	324.0161543	283.9062869	289.5710305	317.4249829	362.1029204	371.4310107	237.9876843	286.7377121	359.0318802	340.7832979	307.6813522	129.7715122
C09D4.6	WBGene00015636	0	0	0	0	0	0	0	0	0	0	0	0	0	0	0.404825569	0	0	0	0	0	0	0	0	0	0	0	0	0	0	0	0	0	0	0	0	0	0	0	0	0	0	0	0	0	0	0	0	0	0	0	0	0	0	0	0	0	0	0	0	0	0	0	0	0	0	0	0	0	0	0	0	0	0	0	0	0	0	0	0	0	0	0	0	0	0	0	0	0	0	0	0	0	0	0	0	0	0	0	0	0	0	0	0	0	0	0	0	0	0	0	0	0	0	0	0	0	0	0	0
C09D4.9	WBGene00206357	0	0	0	0	0	0	0	0.387716364	0.182697604	0	0.257423625	0.359305163	0	0	0	0	0	0.202300982	0	0	0	0	0	0	0	0	0	0	0	0	0	0	0	0	0	0	0.30007129	0	1.131325457	0	0	1.787954268	0.337356326	0	0	0	0	0	0	0	0	0	0	0	0	0	0	0	0	0	2.52160878	0	0	0	0	0	0	0	0	0	0	0	0	0	0	0	0	0	1.809325366	0	1.04722412	0	0	0	0.887396449	0	0	0	0	0.617911198	0	0	0	0	0	0	0	0	0	1.58392884	3.35389822	0	0	0	0	0	0	0	0	0	0	0	0	0	0	0	0	1.183039448	0
ptp-3	WBGene00004215	26.02258812	35.0067664	18.86541199	39.66953211	41.26316886	27.30833465	21.90370696	47.31919912	47.80368465	35.214459	36.97829758	36.2088503	40.07090743	28.03882984	21.66926387	28.01318363	27.68067966	22.75612556	26.40045295	39.94784456	37.9121193	24.08591357	35.83871883	30.87732937	28.4845088	29.66741388	36.74876494	63.99850651	19.52035401	31.12664319	32.05173291	41.31993041	24.71611651	37.9562793	39.28304861	48.70792858	31.02212932	36.27977186	46.21626981	29.96478104	31.95559439	40.5968687	44.02068045	15.96872227	191.8533108	93.58998725	232.2300102	153.1194731	71.7787338	70.37893895	83.20985372	73.84219484	73.67653018	70.17220852	90.61866477	104.2861903	126.5837745	76.01520447	87.72181237	67.72507966	52.85337991	92.02536076	102.89192	68.73282823	71.34319426	104.868034	71.65459101	68.38677067	67.77809961	86.47295506	58.90681004	43.27241343	84.65025089	108.5519356	48.44036394	50.93782159	84.52787774	88.58004042	67.89019047	58.38558888	73.75100078	21.89244393	131.8159321	95.12071425	173.1010047	170.94211	93.02282317	82.42992974	154.6059062	157.947699	152.9528964	112.6472863	114.3518429	63.01884382	82.68482337	123.1165517	116.0003977	74.33721175	111.7355556	74.07575431	95.66627767	109.9968865	127.5550275	124.0077146	151.610491	115.2913565	119.0681003	79.67212101	102.5548083	132.0557527	97.6379566	138.0501799	110.6568976	67.7858046	80.68451225	117.2738724	108.8489014	131.0626333	80.64880045
dgk-1	WBGene00000958	0	0	0	0	0	0	0	0.160759699	0.171365099	0	1.237652008	0	0	0.914340277	0.404825569	2.330268598	0	1.745241052	2.951475812	5.214197145	8.29308432	0	0	0	0	1.078295855	0	0	1.752887224	0	4.679034324	0	0.258851269	1.412305791	0.535285853	0.304604366	0.228094007	0	1.167043527	0	0.300779467	0	0	0	0	0	0	4.358633338	0	0	0	0	0	0	0	0	0	1.331662106	0	0	0	1.909401235	0	0	0	0	0	0	0	2.335007819	0	0	0	0	0	0	0	0	0	0	0	0	0	0.667143987	3.268524929	0	0	1.073538027	0	0	1.346143488	0	0	0	0.574941076	0.703567441	1.07078145	0	1.464779251	1.586875574	1.891824358	1.276643434	0.662379276	0	2.088047445	0	0	0	1.854831542	0	0	0	1.554591626	0	0	0	0	0	0.473730614
srxa-5	WBGene00015637	0	0	0	0	0	0	0	0	0	0	0	0	0	0	2.444642859	1.492302866	1.002854084	0.418693539	0.97801576	0	0	0	0	0	0	0	1.651728698	0	0	1.342945408	0	2.919308333	0.224850099	0.448663087	0	0.460697248	2.219746359	0	0	0	0	0.132086927	0	0	0	0	0	0	0	0	0	0	0	0	0	0	0	0	0	0	0	0	0	0	0	1.765942912	0	0	0	0	0	0	0	0	0	0	0	0	0	0	0	0	0	0	0	0	0	0	0	0	0	0	0	0	0	0	0	0	0	0	0	0	0	0	0	0	0	0	0	0	0	0	0	0	0	0	0	0	0
C09E7.10	WBGene00044295	0	0	0	0	0	0	0	0	0	0	0	0	0	0	0	0	0	0	0	0	0	0	0	0	0	0	0	0	0	0	0	0	0	0	0	0	0	0	0	0	0	0	0	0	0	0	0	0	0	0	0	0	0	0	0	0	0	0	0	0	0	0	0	0	0	0	0	0	0	0	0	0	0	0	0	0	0	0	0	0	0	0	0	0	0	0	0	0	0	0	0	0	0	0	0	0	0	0	0	0	0	0	0	0	0	0	0	0	0	0	0	0	0	0	0	0	0	0	0
pqn-10	WBGene00004102	0	0	0	0	0	3.057311706	0	27.95852853	43.42427402	12.06047963	120.8340836	0.755564722	0.766521764	48.51549312	176.8829005	45.89491636	101.3381267	31.53071082	142.1774078	20.19096466	3.138268235	12.23282302	8.737492219	0	0	0.76477924	1.235374992	0.894762656	0	1.979733773	1.470372989	2.563665661	0.553521802	0.919316718	2.274373844	1.974263948	0	0.526187455	0.568983829	1.324105835	0	0.132086927	0	0.349110365	0	0	0	0	1.715898485	0	0	0	0	0	0	0	0	0	0.772518208	0	0	0	0	1.214739129	0	0	0	0	0	0	0	0	0	0	0	0	0	0	0	0	0	0	0	0	0	0	0	0	0	0	0	0	0	0	0	0	0	0	0	0	0	0	0	0	0	0	0	0	0	0	0	0	0	0	0	0	0	0	0
oig-1	WBGene00003859	0	0	0	0	0	0	0	0	0	0	0.62178146	0	0	0	0	0	2.550569905	0	0	0	1.045833946	1.012873223	0	0	0	0	1.192192247	0	0	0	3.029670207	1.106951534	0	0	2.04364761	1.272518661	0	0	0	0	0	0	0	0	0	0	0	0	0	0	0	0	0	0	0	0	0	0	0	0	0	0	0	0.82643157	0	0	0	0	0	0	0	0	0	0	0	0	3.385963378	0	0	0	0	0	0	0	0	0	0	0	3.385014699	0	0	0	0	0	0.574941076	0	0	0	0	0	0	2.24484277	0	0	0	0	1.338711413	0	0	0	0	0	0	0	0	0	0	0	0
C09E7.4	WBGene00015638	10.17412029	19.47610176	5.171942992	7.089262781	17.23399796	15.90678347	12.43434107	20.24693103	23.15968805	14.29354863	19.87657892	17.76707955	15.79001076	19.03315919	22.85058243	21.1862791	23.50156579	17.22013144	25.96194095	19.59369835	18.10413258	12.75171967	17.79290896	21.80558355	6.305723595	8.927321766	21.58873042	9.284629833	3.105512348	6.693303202	15.96004056	10.05695316	19.11507248	8.602812736	9.0230423	12.07700678	18.52800386	26.71523542	23.52776824	23.02730432	18.48303492	12.90314454	12.97566177	6.932385537	12.38172112	2.076022777	6.817666627	16.01768675	20.76143958	8.702817961	14.61598383	23.63211741	8.572538955	1.980149139	9.177594675	24.66026839	4.506943587	18.07083888	11.58576724	13.64373567	13.613006	24.93540466	18.07248044	16.95989896	11.22561386	11.30732527	5.585933467	8.069630937	16.27863853	6.214896247	5.706100703	15.44311527	12.54770258	21.36594028	9.74316906	8.432784502	11.38593667	11.0734646	15.0968309	20.97481967	5.179126238	27.81080611	9.814491418	1.935065434	14.11060011	8.612129314	10.01529236	7.02536849	7.080010312	11.00953589	19.80708952	12.13522712	16.13250221	0	15.38603457	12.84597308	10.12530711	0	13.62095677	10.15185462	8.878552895	14.82693872	12.33721298	30.28420701	5.436743533	24.48911365	21.93773553	1.026465448	10.2782577	5.49836061	26.79423127	5.309037589	9.240280849	31.19180622	17.91004399	18.66152346	11.88243923	10.49348329	16.51991054
C09E7.5	WBGene00015639	0	0	0	0	0	0	0	0	0	0	0	0	0	0	0	0	0	0	0	0	0	0	0	0	0	0	0	0	0	0	0	0	0.665864084	0	0	0	0	0	0	0	0	1.099968776	0	0	0	0	0	0	0	0	0	0	0	0	0	0	0	0	0	0	0	0	0	0	0	0	0	0	0	0	0	0	0	0	0.799275189	0	0	0	0	0	0	0	0	0	0	0.807536083	0	0	0	0	0	1.198289404	0	0	0	0	0	0	0	0	0	0	0	0	0	0	0	0	0	0	0	0	0	0	1.31059448	0	0	0	0
C09E7.6	WBGene00015640	0	0	0	0	0	0	0	0	0	0	0	0	0	0	0.404825569	0	0	0	0	0	0	1.62031939	0	0	0	0	0.639351652	0	0	0	0	0	0	0	0.357944491	0	0	0	0	0	0	0	0	0	0	0	0	0	0	0	0	0	0	0	0	0	0	0	0	0	0.756708853	0	0	0	0	0	0	0	0	0	0	0	0	0	0	0	0	0	0	0	0	0	0	0	0	0	0	0	0	0	1.759025646	0	1.320972001	0	0.453764898	0	1.366171819	0	0	0	0.805406657	0	0	0	0	0	0	0	0	0	0	0	0	0	2.563068511	0	0	0	0
C09E7.7	WBGene00015641	4.068156976	4.192875026	12.44074104	5.689576343	8.644387093	9.553125182	0.315134537	15.95325948	25.07400608	19.17819105	20.11302136	10.19323131	6.099636395	22.32161395	18.88607066	13.49387952	20.70451249	20.82731853	20.21932353	19.78127103	27.44714273	21.82034101	16.37676063	8.239246071	18.25964069	20.82126392	20.65480886	22.31654718	27.06339951	6.707872328	16.78808949	16.01525503	13.94186923	19.65578401	17.85565699	14.05851548	21.50387559	17.62490577	22.55995319	10.64529788	19.59791321	14.93013754	11.33557377	11.9908342	20.19519775	13.58204055	8.227160554	4.748941659	22.07252012	8.567434198	9.387370758	8.475073553	4.207950903	23.15949148	16.4933387	28.93317736	34.74787381	19.95479123	21.85251141	21.00997446	14.29590106	34.99194443	19.89790243	12.64749499	13.39571598	9.369758788	7.083599634	36.30046877	67.26185898	31.29957864	37.8357091	24.90513373	32.30593423	17.78505243	24.11146118	12.6984905	20.44315066	41.34285798	31.39730666	17.43649252	12.10675673	0	35.52475648	49.10912047	26.42172674	33.84388892	34.72588702	36.20969467	52.32846846	32.20476377	31.45192783	18.43016938	13.00833057	50.00855571	15.11252467	37.80077278	19.78735639	42.10904639	19.65173167	19.71091409	21.07791433	18.77883632	25.78491088	10.88451203	37.53589552	36.25009121	40.79741621	57.52527088	25.76349038	24.95657404	43.35135663	28.37393106	22.24401331	23.2068053	33.92545785	18.36489232	26.57982391	33.48974455	17.72436584
C09E7.8	WBGene00015642	15.99428028	16.11433326	10.73253582	13.02457592	17.94325825	30.02348196	7.293212125	8.104960903	9.476031319	7.101330618	9.274734673	1.25798515	3.045803992	9.691855802	8.15496171	7.241280675	13.76179246	6.54811281	11.86573238	14.49245317	22.57959277	14.18721022	7.56232734	2.058647575	7.932029604	5.893537911	3.612604463	6.922359759	11.31759252	10.01821757	14.01529285	5.997554085	8.672267282	11.31508789	9.062579877	11.35031628	9.799365173	11.90606037	6.305502131	6.732087151	11.90164546	8.399199457	6.059589423	3.484861077	5.807032524	0	0	0	1.594152673	2.745440365	0	8.475073553	8.574246139	1.945304401	2.046893085	0	2.56204696	0	1.763268756	6.893078795	8.313903329	0	2.588799506	1.153080087	4.458290223	3.004188166	6.754296183	11.99325755	6.833149975	4.271818625	0	6.950526542	0	7.437507775	3.418833754	0	1.997143318	0	2.366816524	2.512065158	0.988694678	2.691772652	2.246208782	3.060458979	4.131365476	0	10.63637073	1.752452694	1.643094078	0.767856933	10.75018616	2.338931906	1.320972001	0	4.552988696	0.911180347	1.366171819	8.829051962	3.558364361	0	1.898962261	0	0.868419161	0	1.174786284	5.389021862	2.474831054	3.079598272	1.281704973	2.039568652	3.814024506	1.231212591	3.694358272	10.64775249	9.075106582	12.43949628	0	1.507759536	5.119566743
C09E7.9	WBGene00015643	0	3.451570852	0	2.520708501	0	6.033764529	0	0.756838168	0.306486522	0.311639425	0.881999716	0.376627164	0.460292203	1.814064779	0.587355442	2.384492808	2.123190619	5.277232652	1.749706576	0	1.834624406	3.612483949	0.865958649	0	3.370938942	0	2.916578698	3.58036222	1.352625124	0	2.704530518	1.02311635	2.53038662	6.197917105	1.939009616	0.988031485	3.602054904	7.67189057	4.19562346	4.756764436	0.749543022	7.05616198	3.762887578	1.419889957	11.99713718	5.751799356	6.26230033	2.569891085	2.818110614	0	3.998777273	8.475073553	4.207950903	6.783614036	2.36154833	0	2.964844531	1.611773954	5.857298287	2.24405714	9.269386122	1.247052646	2.775146139	3.550605402	2.377472668	4.435579395	1.356860398	20.6271526	16.27863853	2.335007819	3.930292162	3.474838941	2.767573409	3.242573526	5.986806232	5.702676877	8.759926134	1.524870342	2.396461338	0	0.988694678	0	3.052750067	5.152644988	3.961430457	5.100632973	6.98364376	9.483730768	5.442559348	0	9.369563929	10.07161942	3.963884024	0	4.344783307	6.510065575	1.609360732	0	2.450859526	0.752672542	7.325866865	3.778279416	0	0	3.84219521	6.158343997	5.323938931	8.709123634	1.281704973	3.438612822	10.61421546	1.976131289	2.529494414	0	10.66629327	2.720993229	0	4.400647593	3.561316203
C09E8.1	WBGene00015644	2.033830127	1.12418417	2.061906035	9.675517881	0	1.17111298	0.630346039	7.679849015	5.603061191	4.826847105	5.339222671	5.388912372	2.656128335	5.935144935	7.560658441	13.54811114	11.25275594	7.867331141	11.51902873	2.724781529	5.102069027	6.233762784	4.282755937	2.616826112	3.040355759	3.99070897	6.443729257	9.929289902	1.779017287	1.342945408	7.108560411	4.79728271	6.19375098	3.718960487	2.244802136	6.600099974	2.537520976	1.33742762	5.009991	5.226186481	7.437202633	2.818948817	4.00340717	2.867974239	6.190104655	3.675776579	8.79568005	2.179050574	5.434844568	10.83175881	0	8.475073553	2.103718556	2.892530132	0	2.135150303	1.243804626	2.044226667	2.646987153	2.737821467	4.632930986	11.43414151	2.928530129	5.889860185	6.211115909	1.238245254	1.356860398	0	6.833149975	0	2.852701994	3.474838941	3.99275038	10.57431395	10.34544195	13.44469067	1.997143318	0	3.353028179	0	2.035918797	4.176708411	3.052750067	0	4.012284878	3.128613091	4.141974307	10.6490745	0	0.767856933	1.709122989	5.55315313	4.212183646	0	1.720356895	0.738574918	3.324705414	0	3.130311015	7.285364561	1.158970296	0	4.204583377	1.624629889	2.254129198	1.011487441	2.500108526	4.002741914	2.824154069	1.593314879	0	8.602422754	11.22744349	0	0	0	4.649727501	2.852734053	0.852523026
lips-7	WBGene00015645	0	0	0	0	0	0	0	0	0	0	0	0	0	0	0	0	0	0	0	0	0	0	0	0	0	0	0	0	0	0	0	0	0	0	0	0	0	0	0	0.504348826	1.623860697	0	0	0	0	0	2.272837461	0	0	0	0	0	0	0	0	0	0	0	1.874485229	0	0	0	0	0	0	0	0	0	0	0	3.930292162	0	0	0	0	0	0	0	0	0	0	0	0	0	0	0	0	0	0	0	0	0	0	0	0	0	0.748686198	0	1.34362511	1.58392884	0	1.812807579	0	6.430390206	0	0	0	0	0	0	0	0.43937728	2.21957594	9.342542486	2.621509046	0	0	0	0
mlt-10	WBGene00015646	0.997810625	1.507338726	0	0.527499407	0	3.210675391	0.945634544	2.825611966	0.86537764	2.525244707	3.978185236	4.025750291	3.631366256	4.176622425	3.990139739	7.835643013	2.297560629	8.44319844	12.79305554	14.00147504	10.90559585	17.67459168	2.32006129	0.557905956	29.68978375	17.16708575	44.78859587	24.16854435	27.15738681	24.27293704	24.99268226	29.51231899	35.7851277	24.18085018	32.8595212	33.50456486	16.80327672	18.77615351	26.73637261	28.27715053	28.3657535	26.89153081	9.082741662	6.640762085	12.38172112	18.59428563	32.69177576	53.19873039	13.14701568	14.93942842	24.10681751	40.58847513	10.5992969	13.60325459	7.597111346	14.67374985	5.639343838	8.830884561	21.14860945	15.90092608	17.75569289	7.989630653	20.20595211	10.98151421	21.08657883	20.93970176	31.88202255	23.9913398	51.4776337	28.36397909	23.18812765	18.91880287	25.06635099	45.46933411	29.70213244	23.95332026	11.57123896	20.15384781	11.86541215	18.46275451	29.43219385	5.976954573	32.00372707	14.01485595	36.05022916	25.96704823	24.73074019	11.42485649	34.70248175	29.23047255	17.31509068	13.91708769	18.33105108	13.3288665	24.69521148	18.37127559	17.28644902	38.97587944	33.12798093	31.21877529	33.14955853	27.03994683	38.1709098	33.74034345	28.04002894	5.540692876	11.19885781	15.40330571	16.80541045	17.77130056	77.99238099	12.33701456	8.967954168	77.97176228	47.33984477	15.11661358	31.63312801	42.81870159	17.48603886
C09E8.4	WBGene00206410	0	0	0	0	0	0	0.315134537	0.101730351	0	1.354787709	1.67797241	0	0	4.670889749	2.283315455	0	2.268982144	1.628346419	2.526188953	2.052488457	2.101058422	1.920634736	0	0	0	0.41951933	0	0	0	0.839022038	0	0	0.365595364	0.380654408	0	0.460697248	0.581257505	1.33742762	0.568983829	0	0.601632394	4.65996558	0	0.349110365	0	0	1.689767127	0	0	2.745440365	0	0	0	0	0	12.26153476	0	0	0	0	0	1.247052646	0.933167888	0	1.325692232	0	3.488988882	0	0	0	2.843787884	0	0	0	0	0	0.728089507	1.812080676	2.320288276	0	0.988694678	0	0	0	1.776766379	0	0	0	0	0	0.867129142	0	0	0	1.54848635	0	0	0	0	0	3.116385009	0	0	0	0	5.183497054	0	0	3.082789556	0	0	0.552002145	0	0	0	0	0	3.662630753	0
C09E9.1	WBGene00007476	61.31674183	64.76112007	62.34283267	43.42425274	28.32892018	46.75232573	51.18888382	42.25138804	34.8831796	40.28212733	35.32496869	40.91320923	22.78417909	21.44828606	26.30673322	27.05640574	21.98995872	17.67230033	17.63375306	15.94690222	7.470074607	14.44532487	30.80429841	36.20966906	9.346079354	4.963587328	6.170440117	4.150024471	3.415419218	10.22324538	7.921206057	6.943022978	5.886991119	2.740930618	2.597673753	5.16913783	8.311552646	4.854353343	14.07178334	10.90716967	16.25115461	6.31808644	24.37549845	29.58722096	0	4.533322416	1.394943088	0	4.904593171	3.42571802	9.154901779	15.11244302	8.494550514	0	4.197945205	0	2.56204696	3.750194331	7.093614757	5.249540107	5.509109459	3.74207179	9.781269045	14.15496119	1.051780435	4.27057489	3.537579061	0	0	3.879318149	0	0	3.331805279	0	12.87127224	6.412973384	1.997143318	7.448860687	5.350768874	6.203889108	2.094704003	29.49521691	3.180107841	4.79570463	1.468525837	3.882411054	0	3.356440258	7.905837936	4.615369831	3.277649303	10.88696575	2.57462602	0	5.273710869	4.606218184	3.169345506	0	5.405099379	4.005211183	4.739990451	4.105324997	7.438248921	0	7.357814504	2.667419592	10.9617239	1.846512744	1.701289119	2.687925875	4.608724976	3.381767924	5.224561984	2.391908831	2.536139885	0	8.116900792	2.097105381	21.7452212
clc-1	WBGene00000522	0	0	0	0	0	0	0	0	0	0	0	0	0	0	0	0	0	0	0	0	0	0	0	0	0	0	0	0	0	0	0	0	0	0	0	0	0	0	0	0	0	0	0	0	0	0	2.272837461	0	0	0	0	0	0	0	0	0	0	0	0	0	0	0	0	0	0	2.476792925	0	0	0	0	2.843787884	0	0	0	0	0	0	0	0	0	0	0	0	0	0	0	0	0	0	0	0	0	0	0	0	0	0	0	0	0	0	0	0	0	0	0	0	0	0	0	0	0	0	0	0	0	0	0	0
C09F12.2	WBGene00007482	0	0	0	0	0	0	0	0	0	0.338864394	0	0	0	0	0	0	0	0	0	0	0	0	0	0	0	0	0	0	0	0	0	0	0	0	0	0	0	0	0	0	0	0	0	0	0	0	0	0	0	0	0	0	0	0	0	0	0	0	0	0	0	0	0	0	0	0	0	0	0	0	0	0	0	0	2.052413847	0	0	0	0	0	0	0	0	0	2.158204973	0	0	0	0	0.617911198	0	1.140642502	0	0	0	2.408386261	1.86315058	0	0	0	0	0	0.781994313	0	0	0	0	0	0	0	0	0	0	0	0	0	0	0	0
C09F12.3	WBGene00007483	0	0	0	0	0	0	0	0	0	0	0.257423625	0	0	0	0	0	0	0	0	0	0	0	0	0	0	0	0	0	0	0	0	0	0	0	0	0	0	0	0	0	0	0	0	0	0	0	0	0	0	0	0	0	0	0	0	0	0	0	0	0	0	0	0	0	0	0	0	0	0	0	0	0	0	0	0	0	0	0	0	0	0	0	0	0	0	0	0	1.593889045	0	0	0	0	0	0	0	0	0	0	0	0	0	0	0	0	0	0	0	0	0	0	0	0	0	0	0	0	0	0	0
C09F5.1	WBGene00015647	16.28456285	8.477440586	18.85818762	21.11918714	9.488205951	18.41386486	48.25613864	12.86330418	11.54145309	11.07507876	12.71719082	14.17494942	16.16916206	4.684963889	9.668402715	11.42774237	4.471405634	7.463190157	6.941600216	4.382306212	5.89983745	1.62031939	13.50760121	14.95534254	8.806504597	2.197273309	4.25759252	4.152888453	5.194436506	5.154802953	2.570423106	5.64141054	7.858788417	7.083329864	4.617390277	7.525959483	7.653291561	2.149064188	3.951188841	2.964220581	4.939161572	7.106711942	18.74624532	12.12674738	0	0	1.394943088	0	0	0	0	8.519674388	0	0	0	2.135150303	0.768854547	0	0	0.998497998	0	0	2.775146139	0	0	0	4.84584928	0	0	0	0	0	0	3.242573526	0	0	0	0	0	0	0	2.970234186	0	0.988232107	3.55678648	1.131279126	2.26669055	4.782835153	3.848270592	0.981784352	0	5.887878449	0	0	2.694807319	0	0	17.66026024	0.777188707	0	0.361491748	0	2.492196814	2.939299323	0	0	0	4.846227398	0.851016792	0	1.269132643	0	0	0	0	0	0	0	9.310458598
orai-1	WBGene00015648	12.21043645	19.73061454	18.38336641	29.1116013	14.69725613	14.75824371	20.03937259	26.01182509	28.88730883	26.71623513	14.92350444	31.83660334	31.86128493	7.764270844	15.51763781	9.085191131	4.998045356	7.318288805	9.730709649	6.933784766	13.64202439	8.115484082	7.774737708	23.05550992	13.90939902	10.9196448	6.862959816	13.04418913	9.010621621	9.965591869	10.19980964	6.986496515	9.92890129	13.96667928	10.49362363	6.87539178	4.563356308	8.301143572	4.54814903	11.91487491	4.367700511	5.732150708	22.12664072	37.26339679	5.807032524	13.26661279	9.851785886	8.356052993	9.934871068	40.39088744	8.475628227	33.95110566	36.24895415	14.2454734	12.57797715	0	5.819914227	6.618451513	16.84011882	14.99342658	10.53896854	6.089506986	14.53515925	8.979748137	8.123607861	7.030351985	33.22610858	23.43100444	9.445488554	20.78077757	7.861544219	13.90444938	23.50068283	14.33502841	8.406867736	16.16655612	8.30055442	6.774088693	4.282650621	9.896614713	14.82799873	43.41005182	3.596425132	10.20102507	2.796060351	18.64066057	12.51183404	11.65713422	11.3543762	9.492222612	21.22107025	14.10319415	12.21803185	7.999454218	9.586166434	7.990698497	13.33952056	25.4516285	11.39949103	5.253439787	13.02506161	9.925978293	10.80781828	3.004349034	6.454532426	14.52806956	13.04859653	15.40486083	33.58753039	17.30830586	11.99759949	10.67137362	16.46126356	1.43942615	15.46335635	5.693366806	16.33438049	10.26065888	31.98474643
C09F5.3	WBGene00015649	0	0	0	0	0	0	0	0.143794239	0.171365099	0	0	0.376627164	0	0	0	0.746060328	0	0.209321208	0	0	0	0	0	0	0	0	0	0	0	0	0	0	0	0	0	0	0	0	0	0	0	0.237793822	2.172419858	0	0	0	0	0	0	0	0	0	0	0	0	0	0	0	0	0	0	0	0	0	0	0	0	0	0	0	0	0	0	0	0	0	0	0	0	0	0	0	0	0	0	0	0	0	0	0	0	0	0	0	0	0	0	0	0	0	0	0	0	0	0	0	0	0	0	0	0	0	0	0	0	0	0	0	0
C09F9.1	WBGene00007478	0	0	0	0	0	0	0	0.143794239	0.332192214	0	0	0	0	0	0	0	0	0	0.256500256	0	0	0	0	0	0	0	0	0	0	0	0	0	0.22384726	0	0.726951599	0	0	0	0	0	7.90512041	0	0	0	0	0	0	0	0	0	0	0	0	0	0	0	0	0	0	0.874970482	1.625655886	0	0	0	0	0	0	0	0	0	0	0	0	0	0	0	5.48388525	1.812080676	0	0	5.465624623	0	0	0	0	1.89382561	0	0	0	0	0	0	0	0	1.341273164	0	0	0	0.550568628	0	0.362207074	0	0	0	0	0	0	0	0	0	0	0	0	0	1.74064368	1.360330498	0	5.844787471	0
C09F9.2	WBGene00007479	0	0	0	0	0	0	0	0	0	0	0	0	0	0	0.533592773	0	0	0	0	0	0	0	0	0	0	0	0	0	0	0	0	0	0	0	0	0	0	0	0	0	0	0	0	0	0	0	0	0	0	0	0	0	0	0	0	0	0	0	0	0	0	0	0	0	1.325692232	0	0	0	0	0	0	0	0	0	0	0	0	0	0	0	0	0	0	0.667143987	3.041337836	0	0	0	0	0	0	0	0	0	3.623790407	6.338204657	5.114393626	9.900180077	2.203081568	4.963995397	1.302812168	0	0.868419161	0	0	0	0	0	0	0	0	0	0	0	0	0	0	0	0
glna-1	WBGene00007480	0	0	0	0	0	0	0	0	0	0	0	0	0	0	1.212842758	0	0	0	0	0	0	0	0	0	0	0	0	0	0	0	0	0	0	0	0	0	0	0	0	0	0	0	0	0	0	0	0	0	0	0	0	0	0	0	0	0	0	0	0	0	0	0	0	0	0	1.735101752	0	0	0	0	0	0	0	0	0	0	0	0	0	0	0	0	0	0	0	0	0	0	0	2.06946494	0	0	0	0	0	0	1.114920193	0	0	0	0	0	0	0	0	0	0	0	0	0	0	0	1.031186622	0	0	0	0	0	0
pqn-11	WBGene00004103	0	0	0	0	0	0	0	0	0	0	0	0	0	0	0	0	0	0	0	0	0	0	0	0	0	0	0	0	0	0	0	0	0	0	0	0	0	0	0	0	0	0	0	0	0	0	0	0	0	0	0	0	0	0	0	0	0	0	0	0	0	0	0	0	0	0	0	0	0	0	0	0	0	0	0	0	0	0	0	0	0	0	0	0	0	0	0	0	0	0	0	0	0	0	0	0	0	0	0.721902282	0	0	0	0	0	0	0	0	0	0	0	0	0	0	0	0	0	0	0	0
C09G1.2	WBGene00007484	0	0	0	0	0	0	0	1.071725492	0	0	0	0	0	6.246257013	5.581617809	3.765095472	3.154845081	1.32496993	2.819163361	2.226154705	0	0	0	0	0	0.888768458	0.543223271	0	0	0.839022038	1.285054628	3.907364682	0.661985298	0.701252696	0.194082945	0.757589221	0.333352311	0.405570556	1.687436974	0	0.685921049	0.237793822	0	0	0	0	0	0	0	0	0	0	0	0	0	0	0	1.268872188	0	0	0	0	0	0	0	0	0	0	0	0	0	0	0	0	0	0	0	0	0	0	0	0	0	0	0	0	0	0	0	0	0	0	0	0	0	0	0	0	0	0	0	0	0	0	1.941275984	0	0	0	0	0	0	0	0	0	0	0	0	0	0
C09G1.3	WBGene00007485	0	0	0	0	0	0	0	0.716019845	0.581845803	0	0.56017664	0	0	0	0.928386853	0	0.487200768	1.590796551	0.916480179	1.729895656	2.36800558	0	0	3.042019059	0	0	0.643176861	0	0	1.140711735	0	0.732999885	0.653365695	3.015754743	0.495675394	0	0.540871253	0.405570556	0	0	0.627573808	0.57456251	0.936157434	0.593779434	0	0	0	0	0	0	0	8.519674388	0	0	0	0	0	1.611773954	0	0	0.834591498	0	2.627139551	0	0	0	0	4.237427712	0	0	2.843787884	0	10.79010748	0	0	0	1.37165405	0	0	0	0	0	0	0	0	0	0	0	0	0.767856933	0	0	0.676014333	0	0	1.552081124	0	0	0	0	0	0	0	0	0	0	0	0	0	0	2.715575369	0	0	0	0	0	0	0	2.000087614
C09G1.4	WBGene00007486	3.433829779	3.51816287	7.622180981	7.926373426	0	1.17111298	0.630346039	5.693903136	6.863751361	1.736337583	2.206050774	2.459777983	2.05109	6.118075498	7.509228993	6.899458769	3.037889663	5.236245143	4.654928838	7.486842269	2.101058422	2.704500733	3.792216124	1.796207467	16.95347159	8.760190888	7.191218431	10.82826696	3.105512348	5.528107068	6.303202456	3.375115074	10.48678145	4.948825534	5.605243518	5.259619606	4.80594858	4.169386153	3.06388578	12.98417181	3.335899672	4.470424841	4.072851686	6.842882607	0	0	0	0	0	0	0	0	7.503112433	0	0	2.135150303	7.220076679	2.138215858	1.545225087	6.869618805	3.221764917	7.63680884	0.933167888	1.220842911	1.729311616	1.765942912	0	0	0	0	0	0	4.181546101	0	3.479058793	18.38797972	1.997143318	6.101716611	5.986332538	2.512065158	0	11.10175237	0.683734553	6.174455519	7.208870552	7.407294746	0	1.540023685	0	2.564862024	0	0	2.111594563	0	0	0.780408309	0.854685746	0	0.721902282	0	2.479982638	1.194747392	0.868419161	3.129428497	7.096002463	0	0	0	0	1.012602998	1.143823798	2.829400109	3.177794089	5.213983859	4.595439789	4.333036308	0	3.58950994	1.183353807
C09G1.5	WBGene00007487	3.992705149	1.12418417	1.816533816	1.583271744	2.419078006	9.870033996	0.945634544	13.62849749	13.90734711	17.53913002	17.83426606	7.677107555	3.202160517	34.61123128	38.30055864	48.86302497	31.98385964	26.80491955	35.80323573	31.14775954	36.25495517	22.61415195	19.86035538	4.157967229	75.85033484	70.23332217	47.6084215	42.75510374	70.04996389	76.46643304	70.33120832	70.32573668	45.04012514	61.92600043	53.91330243	40.07074331	69.43809121	56.21545907	48.64494329	48.68831596	71.09614731	62.53218697	28.24182956	40.92141456	44.5830363	18.71659024	59.52948914	22.53073532	47.90981662	63.01120037	77.63985835	84.15721272	17.75677774	31.26581345	43.35418234	73.85666437	151.8720375	51.64968965	34.72021311	42.44513844	69.543925	32.77094133	50.80600376	24.51415085	27.27188293	22.0469855	96.75757316	39.62221516	21.00311331	41.48418597	56.38043161	50.2382495	38.922593	66.94778745	79.6906074	78.84310142	48.54452689	55.00826473	65.06880294	69.46920642	36.65100888	18.56582796	59.65570193	14.63811923	46.79012688	24.67591409	31.00279994	22.28567916	39.72783239	22.35386	36.4695578	38.57713846	48.27372423	37.67735284	61.60075742	40.09188632	38.10873293	78.48421996	29.83958579	15.16234724	27.02455978	47.16773341	44.02292434	73.02549596	55.07684258	23.75149271	48.49999863	45.49762532	70.4174916	83.49289943	21.17134365	32.31134083	56.12782117	68.48250377	51.64008265	18.44560026	60.85559788	44.99898822	21.72039576
ceh-53	WBGene00015651	0	0	0	0	0	0	0	0	0	0	0	0	0	0	0	0	0	0.202300982	0	0	0	0	0	0	0	0	0.543223271	0	0	0	0	0.511495714	0	0	0	0	0	0	0	0	0	0	0	0	0	0	1.394943088	0	0	0	0	0	0	0	0	0	0	0	0	0	0	0	0	0	0	0	0	0	0	0	0	0	0	0	0	0	0	0	0	0	0	0	0	0	0	0	0	0	0	0	0	0	0	0	0	0	0	0	0.777188707	0	0	0	0	0	0	10.96706561	0.911544248	0	0	0	0	0	0	0	0	0	0	0	0
srz-83	WBGene00023462	0	0	0	0	0	0	0	0	0	0	0	0	0	0	0	0	0	0	0	0	0	0	0	0	0	0	0	0	0	1.342945408	0	0	0	0	0	0	0	0	0	0	0	0.47244229	0	0	0	0	0	0	0	0	0	0	0	0	0	0	0	0	0	0	0	0	0	0	0	0	0	0	0	0	0	0	0	0	0	0	0	0	0	0	0	0	0	0	0	0	0	0	0	0	0	0	0	0	0	0	0	0	0	0	0	0	0	0	0	0	0	0	0	0	0	0	0	0	0	0	0	0	0
srz-82	WBGene00023463	0	0	0	0	0	0	0	0	0	0	0	0	0	0	0	0	0	0	0	0	0	0	0	0	0	0.888768458	0	0	0	0	0	0	0	0	0	0	0	0	0	0	0	0	0	0	0	0	0	0	0	0	0	0	0	0	0	0	0	0	0	0	0	0	0	0	0	0	0	0	0	0	0	0	0	0	0	0	0	0	0	0	0	0	0	0	0	0	0	0	0	0	0	0	0	0	0	0	0	0	0	0	0	0	0	0	0	0	0	0	0	0	0	0	0	0	0	0	0	0	0
srz-37	WBGene00023474	0	0	0	0	0	0	0	0	0	0	0	0	0	0	0	0	0	0	0	0	0	0	0	0	0	0	0	0	0	0	0	0	0	0	0	0	0	0	0	0	0	0	0	0	0	0	0	0	0	0	0	0	0	0	0	0	0	0	0	0	0	0	0	0	0	0	0	0	0	0	0	0	0	0	0	0	0	0	0	0	0	0	0	0	0	0	0	0	0	0	0	0	0	0	0	0	0	0	0	0	0	0	0	0	0	0	0	0	0	0	0	0	0	0	0	0	0	0	0
C09G12.17	WBGene00044470	0	0	0	0	0	0	0	0	0	0	0	0	0	0.970517995	0.533592773	0	0	0	0	0	0	0	0	0	0	0	0.59602334	0	0	0	0	0.729559726	0	0	0	0	0.30007129	0.405570556	0	0	0.766797306	0.132086927	0	0	0	0	0	0	0	0	0	0	0	0	0	0	0	0	0	0	0	0	0	0.82643157	0	0	0	0	0	0	0	0	0	0	0	0	0	0	0	0	0	0	0	0	0	0	0	0	0	0	0	0	0	0	0	0	0	0	0	0	0	0	0	0	0	0	0	0	0	0	1.533413661	0	0	0	0	0	0	0	0
srz-79	WBGene00015652	0	0	0	0	0	0	0	0	0	0	0	0	0	0	0	0	0.515653316	0	0	0.502594437	0	0	0	0	0	0	0	0	0	0	0	0	0	0	0	0	0	0	0	0	0	0.132086927	0	0	0	0	0	0	0	0	0	0	0	0	0	0	1.243804626	0	1.169738961	0	0.873570901	0	0	0	0	0	0	0	0	0	0	0	0	0	0.472797134	0	0	0	0	0	0	0	0	0	0	0	0	0	0	0	0	0	0	0	0	0	0	0	0	0	0	0	0	0	0	0	0	0	0	0	0	0	0	0	0	0	0	0	0
srz-78	WBGene00015653	0	0	0	0	0	0	0	0	0	0	0	0	0	0	0	0	0	0	0.491294333	0	0	0	0	0	0	0	0	0	0	0	0	0	0	0	0	0	0	0	0	0	0	0	0	0	0	0	0	0	0	0	0	0	0	0	0	0	0	0	0	0	0	0	0	0	0	0	0	0	0	0	0	0	0	0	0	0	0	0	0	0	0	0	0	0	0	0	0	0	0	0	0	0	0	0	0	0	0	0	0	0	0	0	0	0	0	0	0	0	0	0	0	0	0	0	0	0	0	0	0
C09G12.5	WBGene00015655	0	0	0	0	0	0	0	0	0	0	0	0	0	0	0	0	0	0	0	0	0	0	0	0	0	0	0	0	0	0	0	0	0	0	0	0	0	0	0	0	0	0	0	0	0	0	0	0	0	0	0	0	0	0	0	0	0	0	0	0	0	0	0	0	0	0	0	0	0	0	0	0	0	0	0	0	0	0	0	0	0	0	0	0	0	0	0	0	0	0	0	0	0	0	0	0	0	0	0	0	0	0	0	0	0	0	0	0	0	0	0	0	0	0	0	0	0	0	0
srz-70	WBGene00015656	0	0	0	0	0	0	0	0	0	0	0	0	0	0	0	0	0	0	0	0	0	0	0	0	0	0	0	0	0	0	0	0	0	0	0	0	0	0	0	0	0	0	0	0	0	0	0	0	0	0	0	0	0	0	0	0	0	0	0	0	0	0	0	0	0	0	0	0	0	0	0	0	0	0	0	0	0	0	0	0	0	0	0	0	0	0	0	0	0	0	0	0	0	0	0	0	0	0	0	0	0	0	0	0	0	0	0	0	0	0	0	0	0	0	0	0	0	0	0
ced-10	WBGene00000424	365.2094011	456.325252	332.9294203	245.066897	291.9858269	199.5100696	173.0652011	53.93330381	50.26418042	35.32556202	34.71394574	30.20253992	31.11430068	35.92863346	39.96552896	41.66198051	34.21305717	36.16930458	38.60556582	26.9547859	5.387066618	8.175280226	25.93282511	32.21039996	9.346079354	20.93090009	12.98085628	19.88653221	21.98376537	15.38972627	17.85044665	15.65931841	26.35507082	21.34886064	13.99133409	16.01371155	22.80794156	17.68579134	14.35675609	22.8810907	8.402442812	19.42274381	38.51087036	19.00781485	77.01053793	40.18065766	53.64749273	79.91104814	36.85835754	86.96243403	58.5201258	92.64057181	50.00736708	57.18902896	46.03541969	100.8212873	31.227567	66.6494115	39.62599855	56.67201303	43.84242621	41.38806095	57.33542191	60.60630763	89.809109	59.72283192	63.09683228	40.49375907	37.80966489	68.22065016	65.67868576	17.38268545	65.0292948	56.11453911	41.77209966	54.4034534	38.92497431	42.19158577	29.3062366	29.70251367	60.12065361	35.96972924	67.91836025	77.84795078	79.94124911	79.67926053	68.8231234	76.0768304	90.95409589	57.52364345	71.34373201	73.47343854	86.06327576	37.00645592	64.02470735	62.5291405	79.19931564	132.6678044	79.94803024	65.00307025	76.82941066	84.8955389	78.46385759	49.17375386	77.51984128	68.90197109	70.07958093	55.89500995	74.06696468	52.83066754	63.98503419	51.0896806	54.38929713	48.38687387	52.7302908	52.89065161	74.90291559	60.84597863	34.75399377
tsg-101	WBGene00015658	0	0	0	0	0	0	0	0.7026128	0.805662604	0	0.924534474	1.634704298	0	0	0	0	1.148640048	1.725660855	0.576457317	0	1.183858223	0.783865997	1.389605022	0.853508062	0	2.505900539	0.543223271	1.922298206	5.311356289	0	0	1.851128342	2.601326221	0.59101225	1.591624005	1.807680834	0.881328795	1.062884062	1.167043527	0	1.677896298	0.132086927	0.626764993	0	8.198060573	0	0	7.517507786	1.385811858	0	5.789426773	0	2.410426053	0	15.77089004	0	0.768854547	10.11213791	3.753528187	2.541092745	0	5.447446709	1.450860632	1.106718516	3.429509979	2.669636483	3.817359905	8.475890332	0	1.442979482	0	3.474838941	1.917832587	8.390893026	2.660463376	0	0	5.248845932	1.453712124	6.203889108	1.977630824	0	1.89027059	6.860805577	8.110345932	2.099204201	10.92999765	3.914985664	0	4.923814195	3.277649303	0	5.233645629	0	4.63546157	1.773882926	1.562456095	0	0	0	3.65253944	0	3.710230727	3.249656562	0	2.667419592	0	2.846473991	4.909203954	1.012602998	0.710075691	1.096466526	0.888052884	0	13.16438411	1.360330498	0	3.478472356	2.09926865
hyl-1	WBGene00002043	113.7614349	98.14347194	124.9536345	78.10205425	64.26157644	28.7743486	85.11544589	14.99308423	26.59849372	13.96377641	10.43317939	19.19430784	29.13284401	2.799421859	1.15078142	0	2.638969873	4.231656341	1.293984943	3.515203659	0.917200199	0.783865997	4.643401976	38.88894093	0	0.76477924	0.639351652	1.932604437	1.352625124	1.342945408	4.129720324	4.074713895	1.49656183	0.637211128	1.009405745	0.921507011	4.059073651	0.811240165	2.064925387	4.857999948	0	1.212294125	8.493094084	50.79723293	0	0	0	0	6.250326658	0	3.998777273	6.637369468	3.751098151	2.284803259	0	6.130018812	0	3.948094153	1.021597979	3.195430109	1.478637462	1.980789353	5.058141105	0	5.662236651	0	13.93643415	0	4.722167629	2.727508295	5.706100703	6.950526542	0	3.242573526	37.47516082	32.07346818	4.833532001	3.72397559	8.011489603	0	0	38.66827659	6.875378239	2.664648132	8.43941584	7.770388922	5.108360003	4.444857669	2.081249256	9.336225543	7.623923032	2.675660653	1.822551265	3.834622779	6.141077536	7.328099268	5.891994611	0	6.827637421	9.272750232	5.969643236	2.24484277	8.547623556	10.73418884	4.431485266	11.88065139	3.985227518	4.55576706	7.066597674	7.310520759	19.85736992	134.1081462	78.32664014	10.64775249	3.358564716	2.720993229	0	5.408708423	14.18773551
pkg-2	WBGene00015650	4.068156976	1.507338726	7.233849027	3.312054255	0	0.93677592	5.456263486	1.098161447	1.086527212	2.950146613	0.9917915	1.472044392	0.884308697	1.701735404	0.938418343	1.584208271	1.031432569	0.77036258	1.285790947	0.864842218	0	0	0.408688062	0	0	2.608041117	0.543223271	0	0	0	0	0	0.329674542	0.380654408	0.247903127	0	0.540871253	0.405570556	0	1.171789612	0	0.794951189	0	1.187703888	0	0	0	0	0	0	0	0	0	0	0	0	0	0	0	1.160495574	0	0	0	0	0	0	0	0	0	0	0	0	0	0	1.476301196	6.158167427	0	1.812080676	0	0	0	11.41815985	3.699804522	7.787094151	7.460855468	6.726115658	4.443677798	5.317016785	4.347145528	4.098049077	5.657289343	0	9.241565454	0	4.324502698	2.721697913	3.118220382	0	3.314179581	4.118607301	3.383617357	3.934408721	8.372174609	0	4.947877883	5.262081162	2.665806702	1.026465448	0.640774238	0	5.484111394	90.52726559	58.24468271	7.558920724	5.922259205	0	0	1.015178221	1.389645457
cks-1	WBGene00001051	193.052217	178.8285268	177.6236246	230.6870411	239.7815369	249.9610209	172.6626526	341.0832443	361.659786	410.8492927	404.7186962	433.5537846	293.9742173	264.3485957	288.0525508	297.962941	344.7584253	322.1880519	304.4715326	280.7037941	255.7052757	313.9412677	429.3802557	262.7119994	326.2475027	357.8125225	345.3438999	361.9832105	304.4552484	302.7358246	332.4124429	342.8390853	320.7329984	318.3116365	278.4242185	298.4220324	295.1113508	313.4440315	252.8662749	239.4918374	303.8238305	324.6058304	383.6123901	288.4229342	261.7835067	362.2169431	264.2129746	324.019339	324.9230767	282.0416063	341.8649666	304.4054027	261.5839493	318.7394164	279.0573357	224.9053225	304.8411074	220.4069079	334.4822588	308.2060246	311.40489	260.3344502	259.4145677	289.2672891	303.5266035	299.0066339	283.4521331	223.50363	368.5485923	321.2643425	354.8740434	226.0933844	296.6110127	262.85074	160.8224953	192.8304853	333.2011371	300.9146066	294.7949552	235.4548362	332.0802785	356.9842833	404.4416696	463.1197953	340.0898831	410.8790683	444.6787856	380.7849017	399.6848996	416.4026729	389.0769944	368.3180692	375.1622901	273.7860525	282.0683393	343.8631477	349.588454	390.5421924	341.5752999	310.9512886	388.8533925	443.5527274	363.9925174	410.6982621	390.9460502	439.365979	410.7511861	431.1591253	360.5474154	337.0580251	405.154488	181.6396966	250.7336561	396.9938857	310.7986191	295.4987228	367.4789663	396.172478	388.1639811
C09G4.4	WBGene00044001	197.078883	217.0869785	174.5588683	154.4277604	185.8958094	132.620528	117.5673918	42.25110969	33.61776771	32.06093652	24.52854762	34.96108697	37.25788383	15.22499621	10.78623272	10.66978636	8.320644993	10.90344611	9.742958925	13.83336459	10.89507651	15.49638892	16.78066561	56.55886092	40.68393476	36.10033395	24.64641278	42.42116704	37.4014142	36.86055522	22.29665217	40.76239234	35.36937711	35.02242295	27.43474673	36.06845062	35.96089608	42.03193928	25.34053061	20.58611359	15.28882472	14.03096688	30.73358028	39.31020597	120.1076744	69.53897193	59.02531818	49.92927845	69.06222641	66.44362398	63.305264	60.55285382	49.38869277	73.48169253	73.63671195	62.59063183	55.2877368	45.86498336	58.74837832	57.98828126	79.17889291	53.45059937	65.44939759	63.33769045	85.93299103	89.82269135	59.72841334	64.50269061	27.83793215	52.92897843	71.6720921	57.75415517	44.48253104	38.29878117	19.00283073	15.64433801	33.16325902	41.43106412	45.16511224	53.19374665	32.37303495	16.75590754	58.17970443	62.44046158	60.06183662	49.2218831	80.35390759	65.88640094	82.92342952	77.23394741	55.75487926	63.27018758	63.2375016	43.66789038	31.42627483	53.15135717	39.22089573	0	47.7731516	41.4325024	49.26436933	89.83882172	77.52411474	72.65319166	52.63686318	79.24224175	85.95512868	88.70191466	60.0223862	66.39418319	71.99362149	22.00148159	17.90138681	79.24552958	43.20805035	30.77938126	39.69936326	56.16075684	38.15846725
mes-6	WBGene00003224	0	0	0	0.2637175	0	0	0.315134537	0.352898388	0	0	1.573916515	0	0.262177361	0.787395127	0.533592773	0	0.487200768	0	0	0.502594437	0	0	1.118889785	0	3.370938942	1.804180651	1.055705358	0	0	0	0	0.910324671	0.850657147	0.356548472	0	0	0.456243721	0.526187455	0	0.81975701	0.627573808	0.793005774	0	0	5.807032524	0	1.689767127	0	2.97996453	0	0	0	2.410426053	0	0	6.130018812	9.729235479	0	0.947590591	0	0.756708853	0	2.405950869	0	4.508041205	1.238245254	0	0	6.833149975	0.892028337	2.843787884	3.474838941	1.917832587	3.242573526	0	0	0	1.524870342	0	0	0	0	0.748553412	1.897917081	0	1.867455635	0	0	0	0	0	0	0	0	0.907640619	1.805779683	0	0	1.049143275	0.752672542	0	0	2.924225724	0	10.40614705	1.011487441	1.970652933	2.386963729	0	0	2.538004443	0	0	0	0	0	0	0	0
ggr-1	WBGene00001586	0	0	0	0	0	0	0	0.101730351	0	0	0.364357834	0.396259559	0	0	0	0.595904824	0	0	0	0	0	0	0	0	0	0	0	0	0	1.390406737	0	0.910324671	0.321054939	0	0.194082945	0	0	0	0	0	0.627573808	0	0	0	0	0	0	0	0	0	0	0	0	0	0	0	0	0	0	0	0	0	0	0	0	0	0	0	0	0	0	0	0	0	0.799275189	1.327577393	0	0	0	2.512065158	0	0	0	0	0	0	0	0	0	2.540411542	1.346143488	0	0	0	1.311544755	0	0	0	0	4.367787985	0	0	0	0	0	0	0	0	0	0	1.533413661	1.035238554	4.126725838	0	0	0	0	0	0
C09G5.13	WBGene00206538	0	0	0	0	0	0	0	0	0.182697604	0	0	0	0	0	0	0	0	0	0	0	0	0	0.622062919	0	0	0	0	0	0	0	0	0	0	0	0	0	0	0	0	0	0	0	0	0	0	0	0	0	0	0	0	0	0	0	0	0	0	0	0	0	0	0	0	0	0	0	0	0	0	0	0	0	0	0	0	0	0	0	0	0	0	0	0	0	0	0	0	0	0	0	0	0	0	0	0	0	0	0	0	0	0	0	0	0	0	0	0	0	0	0	0	0	0	0	0	0	0	0	0
dph-2	WBGene00007488	26.47860554	36.8559284	38.01642684	11.09601624	9.142542155	13.70871673	10.44028371	8.212139887	9.56907347	27.35673976	18.23147804	45.5761047	48.23523798	3.501776507	4.505233292	2.238727703	3.009089162	1.265819402	2.469389704	3.033579546	3.146892368	6.801109757	36.64459377	39.10181586	4.454776919	2.431725443	2.885439434	0	4.911094188	4.55582226	1.470372989	4.482066608	3.443312556	6.543606509	7.437426798	6.297901902	5.598416074	10.71139018	2.627267015	5.822074805	4.471137441	8.703593693	34.68263665	27.68619746	5.807032524	16.64056747	5.941173106	2.569891085	8.215842273	19.68860385	5.439004472	6.637369468	4.207950903	15.38619384	5.988924744	4.270822074	3.335577552	10.87935212	11.87249431	11.42591426	2.460247384	1.904760076	6.301948699	8.577174231	2.754827361	7.244648076	13.14649786	16.74971118	0	17.73529933	0	5.983407498	17.36226537	6.897520639	16.76555694	24.32929511	7.305313333	12.49400025	12.78622782	22.15638221	5.935792462	69.28095054	14.15030617	9.392404643	10.07525739	9.882432916	4.211214718	4.440572217	3.546226643	8.150690173	6.548762185	14.83891027	13.19557959	17.16348928	16.03372976	12.37014415	14.36554798	18.72923204	14.56359517	20.69967043	11.09790708	5.976683245	9.575809219	22.84136296	10.78128471	13.00338855	15.85398657	17.28651538	16.82908892	22.49119475	15.53709391	22.82732479	26.57445663	7.558920724	10.51690892	25.69525763	26.47132215	13.69277011	29.23111311
col-79	WBGene00000655	0	0	0	0	0	0	0	0	0	0	0	0	0	0	0	0	0	0	0	0	0	0	0	0	0	0	0	0	0	0	0	0	0	0	0	0	0	0	0	0	0	0.47244229	0	0	0	0	0	0	0	0	0	0	0	0	0	0	0	0	0	0	0	0	0	0	0	0	0	0	0	0	0	0	0	0	0	0	0	0	0	0	0	0	0	0	0	0	0	0	0	0	0	0	0	0	0	0	0	0	0	0	0	0	0	0	0	0	0	0	0	0	0	0	0	0	0	0	0	0	0
col-39	WBGene00000616	0	0	0	0	0	0	0	0.102903844	0	0	0	0	0	0	0	0	0	0	0	0	4.737168261	0	0	0	0	0.41951933	0	0	0	0	0	0	0.660286023	0	0	0	2.500932574	2.333395304	0.562341628	0	0	9.602223035	15.29583416	0	0	0	0	0	0	0	0	0	0	0	0	0	1.944896627	1.611773954	0	1.416536561	0	0	0	0	0	0	0	0	0	0	0	0	0	0	0.68729413	0	0	1.524870342	2.396461338	0	1.04722412	0	0.684782794	0	0	0	0	0	0	0	0	0	0	0	0.891152736	0	0	0	0	0	0	0	0	0	0	0	0	0	0	0	0	0	0	4.670130239	1.31059448	0	0	5.467683253	0
col-80	WBGene00000656	0	0	0	0	0	0	0	0	0	0	0	0	0	0	0	0	0	0	0	0	0	0	0	0	0	0	0	0	0	0	0	0	0	0	0	0	0	0	0	0	0	0	0	0	0	0	0	0	0	0	0	0	0	0	0	0	0	0	0	0	0	0	0	0	0	0	0	0	0	0	0	0	0	0	0	0	0	0	0	0	0	0	0	0	0	0	0	0	0	0	0	0	0	0	0	0	0	0	0	0	0	0	0	0	0	0	0	0	0	0	0	0	0	0	0	0	0	0	0
bli-1	WBGene00000251	0	0	0	0	0	0	0	0	0	0	0	0	0	0	0	0	0	0	0	0	0	0	0	0	0	0	0	0	0	0	0	0	0	0	0	0	0	0	0	0	0	0	0	0	0	0	0	0	0	0	0	0	0	0	0	0	0	0	0	0	0	0	0	0	0	0	0	0	0	0	0	0	0	0	0	0	0	0	0	0	0	0	0	0	0	0	0	0	0	0	0	0	0	0	0	0	0	0	0	0	0	0	0	0	0	0	0	0	0	0	0	0	0	0	0	0	0	0	0
C09G5.7	WBGene00007489	0	0	0	3.312054255	1.209391318	1.405507328	0.315134537	1.934390441	2.141703614	2.511593862	2.217776833	1.277714323	0.460292203	0	1.067315866	1.58802775	0.487200768	2.396664745	1.295830071	0.516505174	0	1.012873223	0.622062919	0.557905956	1.519992266	1.529745262	2.918123113	9.278709507	0	2.949187688	1.470372989	2.351447134	1.728442532	1.131899529	0.853619885	1.296628554	1.570003784	1.052503421	0.568983829	0.81975701	1.669356121	3.735556616	2.799337926	0	0	0	0	0	0	0	0	0	0	0	0	0	0.621826379	0	1.895412613	0.32914187	0.696387224	0	0	1.220842911	0	0	0	0	0	0	0	3.474838941	0	0	0	0	0.728089507	0	0	0	0	0	0	0	0	0	3.332351253	0	0	0	0	0	0	0	0.215377237	0	0	0	0	0	0	2.24484277	0.955453457	0	0	0	0	1.026465448	0	0	0	0	0	0	0	0	0	0.914065933	0
mks-5	WBGene00007490	0	0	0	0	0	0	0.315134537	1.175804804	1.334756452	1.932808179	1.215561443	1.114957638	1.944147669	0	1.617668327	3.918478559	0.515653316	1.612217021	1.862176122	1.477235063	0	0	2.062973762	0	0	2.156855063	0	0	0	2.996649017	1.470372989	0	0	0.847443325	1.018687331	1.332061217	0.900433765	0	0	0	2.580675599	1.260536074	10.73612626	1.443344162	0	0	0	0	0	0	0	0	0	0	0	0	0	0	0	0	0	0	0	0	0	0	0	0	0	0	0	0	0	0	0.472797134	0	0	0	0	0	3.721173312	0	0	0	0	0	0	0	0	0	0	0	1.055668368	0	0	0	0	0	0	0	0	0	0	0	0	0	0	0	0	0	0	0	0	0	0	0	0	0	2.414877457
C09G9.1	WBGene00007492	30.93469367	29.39432188	31.42574377	14.75319909	10.00795841	19.27889075	22.27661813	3.035523794	2.252096285	3.387728498	1.025394843	8.883336197	15.20955722	4.853239908	1.461979627	0.595904824	0	1.294236753	0.797515445	1.367436655	1.963034145	1.815744729	2.578048197	29.4391434	0	6.226137994	4.350207133	3.265568046	3.558469064	8.785365726	0.901290015	5.414495522	3.527541996	3.72689701	4.824030842	3.550396099	2.926097927	9.363136197	1.250481999	3.432211977	3.122261752	3.769512367	4.092993416	23.46624891	0	2.076022777	3.975754575	16.2638691	6.537056697	1.71264987	14.89388502	0	8.572538955	3.465740378	20.97913578	0	8.058742695	14.066683	1.011694216	5.807620423	2.227536026	0.952263752	10.86423862	8.951412304	9.056429007	4.708872521	4.894439459	16.18450007	0	11.01873281	6.782994155	0	10.0924744	29.80130264	10.84870045	10.45591652	11.3439227	8.973731029	5.364231461	13.59027012	5.003452116	36.31253184	9.272505368	10.50453065	19.82113711	8.270898376	15.72781775	16.76038557	9.235922936	12.94169256	12.38620762	7.338019205	14.65848294	3.834622779	10.74630162	8.349605985	6.264181016	8.829051962	8.575691735	15.85560243	11.89713508	12.64569889	3.598828391	7.63406171	8.227136365	9.325432144	13.82031384	17.73498544	9.769026129	13.12023547	12.15122882	11.23676944	8.212222089	11.38137234	4.478054999	10.5727333	8.728422463	14.79479891	45.30444403
C09G9.2	WBGene00007493	164.296278	169.9425907	170.9595779	150.6241261	191.4874661	106.9506328	145.2607803	128.8631225	117.7832653	115.7111726	116.4261698	122.2326247	84.82335481	103.4430348	105.6646043	95.13563531	98.81541195	88.76326897	92.63945179	78.51788218	53.63598505	62.60302375	105.679729	68.15063173	28.69978133	42.55712991	33.07249061	20.45839013	26.56362727	27.14476179	25.10199705	27.98025531	30.61803175	29.99338935	24.96949003	21.08616303	40.39071937	22.0972712	17.68789581	12.69057375	40.70108247	28.6265711	61.41090774	59.6729887	28.39526054	41.99920188	32.76623206	48.21488275	33.4134125	45.46445004	33.03167314	30.27110792	19.25206854	25.96072726	17.58060229	35.06319617	18.65008862	33.22130831	22.16504968	17.94082079	22.32262924	30.62839754	27.59695294	24.58605568	29.15987193	20.03131828	35.51165068	16.38765457	9.445488554	31.66543025	29.97539667	13.90444938	55.22313112	38.50633384	20.23343872	21.70454324	26.58766296	20.12976653	22.18862107	12.40929339	9.129333343	94.16584197	21.06610831	39.32941177	36.40335018	40.43558433	23.67232228	32.05673892	22.6111906	32.03885089	50.66512225	33.82584205	27.31762652	7.670182088	17.044374	20.93738533	23.92570181	17.66026024	22.35975083	29.73741792	16.82350096	36.17389196	40.17618815	49.13020896	22.66993874	57.03325686	36.2191984	42.62850612	43.41434744	44.24506781	42.52594909	26.5945839	26.34030452	33.56199541	16.63755869	6.698595887	13.65456591	23.3825316	89.70682462
C09G9.3	WBGene00007494	0	0	0	0	0	0	0	0	0	0	0	0	0	3.658701402	0.533592773	0	0	0	0	0	0	0	0	0	0	0	0	0	0	0	0	0	0	0	0	0	0	0	0	0	0.601632394	0	0	0	0	0	0	0	0	0	0	0	0	0	0	0	0	0	0	0	0	0	0	0	0	0	0	0	0	0	0	0	0	0	0	0	0	0	0	0	0	0	0	0	0	0	0	0	0	0	0	0	0	0	0	0	0	0	0	0	0	0	0	0	0	0	0	0	0	0	0	0	0.443972226	0	0	0	0	0	0
tag-19	WBGene00006409	0	0	0	0	0	0	0	0	0	0	0	0	0	4.247620664	1.617668327	0	0	3.718995577	0.44544135	0	0	0	0	0	0	0	0	0	0	0	0	0	0.279629036	0	0	0	0	0	0	0	0	0	0	0	0	0	0	0	0	0	0	0	0	0	0	0	0	2.0248392	0	0	0	0	0	0	0	0	0	0	0	0	0	0	0	0	0	0	0	0	0	0	0	0	0	0	0	0	0	0	0	0	0	0	0	0	0	0	0	0	0	0	0	0	0	0	0	0	0	0	0	0	0	0	0	0	0	0	0	0	0
C09G9.5	WBGene00007495	0	1.944232126	0	0	0	0	0	0	0	0.338864394	0	0	0	0	0	0	0	0	0	0	0	0	0	0	0	0	0	0	0	0	0	0	0	0	0	0	0	0	0	0	0	0.319305469	0	0	0	0	0	0	0	0	0	0	0	0	0	0	0	0	0	0	0	0	0	0	0	0	0	0	0	0	0	0	0	0	0	0	0	0	0	0	0.988694678	0	0	0	0	0.807536083	0	0	0	0	0	0	0	0	0	0	0	0	0	0	0	0	0	0	0	0	0	0	0	0	0	0	0	0	0	0	0	0	0
oma-1	WBGene00003864	500.3244981	438.9523422	480.4946855	410.5994614	518.6194553	357.5675695	706.9104058	201.7206338	197.8095144	187.4948527	199.4045825	291.8884675	577.5874127	126.5676454	162.6371376	164.850286	173.2719688	144.2783637	163.7714954	136.8989874	122.3553673	125.4381429	167.3270613	705.4953127	171.9520781	176.9410449	198.9912987	168.8110322	145.7537091	154.749541	153.2916897	175.8650798	173.3069242	176.3845908	168.7749715	179.5822631	109.4202803	107.2833548	93.77299985	89.88351877	87.34971692	95.06411673	226.694827	517.9607843	45.36138043	46.10018876	27.12038045	32.28546881	41.91901086	38.05709981	68.15386909	17.04142954	50.76830118	49.73282885	32.99356935	6.407015568	47.23687742	41.77515438	58.68867606	61.10120531	53.87283829	52.06801057	51.4276839	70.09557177	48.24183022	75.52587508	59.93610762	36.4564789	11.5553176	9.823515158	2.843787884	18.91880287	16.88948617	9.934278212	5.101185603	10.19954426	14.12766535	15.64919307	7.52961196	2.512065158	21.63973179	101.6821258	4.321333846	2.864880503	1.677426788	3.330607062	0	3.188167366	1.692300694	4.607651612	4.33288898	6.521254908	6.486515123	17.00595623	1.540264281	2.546433131	2.538238535	8.829051962	8.681691549	1.825074981	5.251168734	1.533436646	5.12292035	15.54468062	6.226938372	7.515030494	3.572361866	2.053181589	3.928575482	5.423434267	2.424505651	2.006617633	2.052491866	0	4.154255204	1.360330498	0	1.286120434	19.91135356
npax-4	WBGene00007496	0	0	0	0	0	0	0	0	0	0	0	0	0	0	0	0	0	0	0	0	0	0	0	0	0	0	0	0	0	0	0	0	0	0	0	0	0	0	0	0	0	0	0	0	0	0	0	0	0	0	0	0	0	0	0	0	0	0	0	0	0	0	0	0	0	0	0	0	0	0	0	0	0	0	0	0	0	0	0	0	0	0	0	0	0	0	0	0	0	0	0	0	0	0	0	0	0	0	0	0	0	0	0	0	0	0	0	0	0	0	0	0	0	0	0	0	0	0	0
C09G9.8	WBGene00007497	0	0	0	0	0	0	0	0	0	0.311639425	0	0	0	0	0	0	0	0	0	0	0	0	0	0	0	0	0	0	0	0	0	0	0	0	0	0	0	0	0	0	1.941221938	0.132086927	0	0	0	0	0	0	0	0	0	0	0	0	0	0	0	0	0	0	0	0	0	0	0	0	0	0	0	0	0	0	0	0	0	0	0	0	0	0	0	0	0	0	0	0	0	0	0	0	0	0	0	0	0	0	0	0	0	0	0	0	0	0	0	0	0	0	0	0	0	0	0	0	0	0	0	0	0
rpl-42	WBGene00004455	0	0	0	0	0	0	0	0	0	0	0	0	0	0	0	0	0	0	0	0	0	0	0	0	0	0	0	0	0	0	0	0	0	0	0	0	0	0	0	0	0	0	0	0	0	0	0	0	0	0	0	0	0	0	0	0	0	0.712564561	0	0	0	0	0	0	0	0	0	0	0	0	0	0	0	0	0	0	0	0	0	0	0	0	0	0	0	0	0	0	0	0	0	0	0	0	0	0	0	0	0	0	0	0	0	0	0	0	0	0	0	0	0	0	0	0	0	0	0	0	0
C09H10.10	WBGene00007504	28.51891204	28.37238484	34.28274464	11.19595544	46.10842444	39.20918139	36.17473815	7.881939472	7.247251698	12.7194445	11.34545822	23.85256396	22.8032137	0.914340277	1.762496746	2.376602649	2.550569905	1.729279499	3.088393076	5.749742867	4.469642411	1.62031939	10.10057973	30.89516353	0	3.332239972	3.132979721	6.339374683	1.779017287	0.839022038	2.460587233	5.254581075	2.705682962	3.772978106	3.978639879	3.594995057	5.55868018	7.332135676	4.237296758	4.982848257	5.019119561	4.233164302	14.37751124	15.56225198	6.190104655	0	9.118763221	14.81917883	3.310051158	0	3.714989883	0	3.751098151	8.070569965	0	0	23.61745892	3.749989812	2.178883518	3.400770278	0.696387224	1.909401235	5.45265812	0	4.942953219	7.371173062	3.125433959	0	4.722167629	4.569405954	12.47126446	0	4.746123306	6.485938987	5.56933672	3.013310477	1.277075881	7.448860687	2.366816524	3.69182395	0.988694678	35.32867529	4.412461866	0	7.533665542	8.490220023	2.985796244	4.153961518	2.60962418	1.59969555	7.730539177	1.140642502	2.111594563	0	7.219029421	8.25659118	8.899994442	0	6.597101573	6.15267835	1.373016009	6.854142526	1.572386005	6.219151561	7.239801478	1.109875589	4.81976081	2.976325231	4.027517311	3.187018893	1.735770337	6.285642324	7.878385075	6.166114988	4.9081042	0	8.78952318	4.44476332	28.6271547
rpl-41	WBGene00004454	10.17412029	3.901042867	3.870775364	10.66703524	12.96976358	12.29700102	4.418901077	37.34975674	40.21907425	47.92657894	41.05848168	22.96387269	24.58497633	67.22676604	47.81379627	61.04596428	49.4215674	65.26647817	61.10365994	43.4775641	78.2610423	85.93562505	41.37303588	19.98093951	75.32099435	72.36942191	105.4146466	74.54634512	91.82884271	92.83726485	110.6934839	108.6161002	86.59909692	105.644908	82.51766456	87.7365591	113.1169101	117.2331903	100.929751	92.22944229	123.9171115	104.7021494	82.33953183	51.13294087	131.4697329	124.6347076	132.703305	58.26670369	108.1261125	135.5574186	126.0932506	106.7002279	74.3236095	108.9921893	104.6281011	150.348629	73.33852836	120.1785996	118.48474	116.5797657	131.6721314	153.970084	104.0863618	118.0163728	81.00476709	150.1708967	112.3604387	77.96079533	67.26185898	148.5616958	68.81310739	132.0654372	122.7218021	82.50825483	170.0870402	118.4463104	121.7885391	136.80636	133.8190839	105.480686	113.058211	38.32828805	71.36662655	64.05366017	69.28408579	60.83556451	88.70217973	107.5422183	77.8700557	85.22819024	78.16012981	106.9787077	101.1302538	89.36825013	130.4423207	87.32536966	101.3892303	77.47329803	93.74692093	87.62043268	98.42342126	82.7268587	71.85817381	83.19041352	81.09970684	76.80191504	115.7695446	104.3683659	98.90455584	94.62635345	79.36372027	166.7070541	170.2537007	67.69711642	104.3686225	124.4686266	117.0299453	111.1994712	42.17303587
nuo-1	WBGene00003831	67.37999508	98.01991665	82.31235979	99.2225225	82.02244366	94.04524928	93.33905658	117.1790702	125.6949037	139.6068839	130.1471097	101.1281903	78.3307218	146.4709891	159.0708546	151.7040184	163.4648398	145.9314014	139.9604783	156.5507143	196.1894052	154.338857	148.1926009	94.93480465	96.55779312	104.4756648	138.4012594	127.2764768	142.8101462	145.7282903	133.0681398	149.1135861	145.5726044	145.4566716	125.8577017	113.3128669	170.2825899	115.5920616	144.6228736	146.2749171	177.8005201	144.7892963	142.4408396	91.11632453	147.8999544	68.1377693	84.61351158	92.48159574	81.71256308	79.31450316	70.22075629	101.2536867	62.98659821	83.93966614	62.07785006	72.42951874	84.66426347	71.70308412	70.57660539	83.94031366	67.59619019	89.8944989	81.91789048	93.23336222	91.71761742	67.94001787	89.19974978	83.63739134	90.92469985	101.6922017	74.924343	67.2265163	119.2436177	98.09242717	87.79665253	100.0299637	88.82878492	88.95123304	101.9563633	83.08453767	187.3919818	62.71037095	53.33801238	88.74478276	93.32576315	92.09443741	97.34403324	79.38406737	55.02416296	83.30414406	85.9708229	58.6454088	69.66456816	67.85209286	63.43564731	59.04187206	79.87121327	37.49916343	81.56188522	73.29500789	57.80031243	36.34243406	69.48919011	83.41227578	56.25099758	82.94838799	82.09781166	82.82305613	53.72616743	72.5027255	101.8785915	79.04727587	71.36688039	44.20951162	53.4074613	84.64952266	86.22818075	84.06248274	56.57909556
C09H10.4	WBGene00043120	0	0	0	0	0	0	0	0.127220175	0.489036678	0.271358998	0.289587988	0	0	0.787395127	0	1.191955186	0.974550571	1.158634277	0.908610342	1.381347392	1.045833946	0	1.376056242	0.557905956	0	0	1.282528513	1.027535549	0	1.140711735	1.285054628	1.520397574	0.448697359	0.280662656	0.492828012	0.443315262	0	2.579926537	1.376448805	0.504348826	2.206202326	1.334617245	0	0.698305993	6.190104655	5.113300931	3.084710215	3.158874448	2.818110614	2.745440365	0	6.637369468	5.854816707	0	1.580483329	0	2.856519492	1.268872188	2.813074097	1.548494695	4.182225869	0	1.319871545	3.249929582	2.145550627	4.435579395	1.768573561	0	0	6.347711066	3.930292162	0	10.25291931	0	7.013715325	0	0.728089507	3.72397559	3.910519337	0	8.432433181	0	6.401633609	1.897917081	9.266950493	5.273173526	3.865202283	10.04715209	1.643094078	8.315317106	1.734470063	4.412510629	0	8.501939901	6.320920923	5.395879992	2.29881236	9.900180077	4.61581598	0	5.45720365	1.533436646	4.919805587	3.801915901	7.567375844	2.922513712	2.665806702	9.462366667	0	1.832339285	6.356551675	4.660889507	5.581557673	4.784401837	2.563068511	0	11.58492087	3.021763501	0
C09H10.5	WBGene00007499	0	0	0	0	0	0	0	0.496692628	0.12359685	0.677811549	0	0.718698079	0	0	0	0	0	0.202300982	0.897251747	0	0	1.012873223	0	3.042019059	0	0	0	0	0	0	0	0	0.332310756	0	0	0.855727564	0.540871253	0.811240165	0	0	0	0	0	2.387970463	0	0	0	0	0	0	0	0	0	0	0	0	0	1.268872188	0.947590591	0	0.782250237	0	2.627139551	1.220842911	0	0	0	0	0	0	5.706100703	0	0	6.379379702	1.922402906	0	1.37165405	0	0	0	0	0	0	0.988232107	0	0	2.985796244	0	0	0	0	0	0	0	0	0	1.417774912	0	0	1.008999067	0	0.983241857	0	7.814379536	0	0.87670583	0	0	0	1.343798839	0	0.866276171	0.615033787	0	3.915466188	2.616607531	0	0	0
nasp-1	WBGene00007500	61.9375839	48.52535572	22.77643048	63.60092998	46.95332317	51.46877251	69.76284709	89.36755896	92.15374541	100.6857286	135.5910737	139.1349027	134.5475796	65.00168988	85.93374038	90.49958981	97.27468524	78.57778378	102.6972255	89.93385269	125.2705612	114.5056031	187.0377614	130.8322522	151.2333377	124.4502958	136.9989696	86.0604838	99.37475648	114.9638837	118.8555266	117.6632087	112.3919403	114.2294273	88.53186357	106.5539784	122.5293917	160.4484476	163.6986201	103.6878745	224.2744311	201.4165886	241.7831205	115.3919423	97.60941798	140.5558305	100.2180157	85.33738748	134.1863552	90.58922307	118.3855176	124.0970502	191.3700336	120.824932	181.0917978	55.06391108	85.84328846	90.7738055	123.1479922	123.0700881	103.475253	98.27798831	110.4050361	133.7125979	97.57852106	165.0457095	82.21326168	82.31704234	118.3007505	119.2330922	82.11875377	139.5322139	106.8397776	88.85687791	50.3949799	65.3712213	90.68488076	117.6043362	70.96374479	109.2822873	149.2501943	154.5833942	132.563341	144.4546544	92.37514893	140.0001185	131.4621415	105.0927274	155.4706557	133.9025264	135.1228878	128.7453887	110.6801865	123.0693677	65.16717132	83.09266138	75.08394427	40.00594602	97.60950023	101.7894619	103.0172531	154.6819654	142.0490946	104.2200649	127.9550737	167.9977541	128.5688587	158.0914209	127.2085875	150.0771551	164.8030563	40.7221926	50.85442236	69.78023361	142.4919909	90.78894836	93.26158268	69.93242992	151.0657271
apc-17	WBGene00007501	0	1.944232126	1.816533816	0	0	0	0	0.896650747	0.773170747	0	1.540304964	1.114957638	1.513402798	0.787395127	0	2.334270288	0	0.687185558	0.590868176	1.367436655	0.917200199	0	0.817475939	3.042019059	0	0.90198018	0.639351652	1.922298206	2.062794094	0.839022038	1.559297219	2.642115188	0.728326396	0.365782998	0.97864669	0	0.581257505	1.062884062	0	0	0.749543022	1.208713909	0	2.169497678	0	0	2.285987448	0	0	1.71264987	0	0	0	3.891083904	2.046893085	0	0.768854547	3.150511841	0.947590591	4.109141718	0.834591498	0	2.300012467	0.82643157	0	3.063170796	3.488988882	4.237427712	6.833149975	3.025095623	2.852701994	0	0	6.690912752	0	0	0	0	0.942749214	0	0	0	1.459739266	5.901569737	0	1.067430604	0	2.147338245	5.072916121	2.836086657	1.346143488	1.784866075	0.961610465	0	0.847583941	1.497205914	3.104915839	0	0	0	1.469546768	1.419437737	2.353880634	3.004349034	1.168651538	0	0.911544248	3.159269405	2.262176948	1.343798839	3.273493116	0	0.443972226	0	1.973930744	0	0	0	0
glb-4	WBGene00007502	0	0	0	0	0	0	0	0	0	0	0	0	0	0	0	0	0	0	0.330840144	1.171448404	0	0	0.622062919	0	0	0	0	0	0	0	0	0	0	0	0	0	0	0	0	0	0	0	0	0	0	0	0	0	0	0	0	0	0	0	0	0	0	0	2.928480949	1.09410315	0	0	0	0	0	0	0	0	0	0	0	0	0	0	0.68729413	0	0	7.348579507	0	0	0	0	0	0	0	0	0	0	0	0	0	0	2.446247574	0	0	0	0	0	0	0	0	0	0	0	0	1.051320533	0	0	0	0	0	0	0	0	0	0	0	0	0
C09H10.9	WBGene00007503	0	0	0	0	4.648867881	0	0	0.249994544	0	0	0.291026969	0.396259559	0	1.94127302	0	0	0	0.334458783	0	0.502594437	0	2.404185387	0	0	0	0.76477924	0	0	0	2.30222295	0	0	0	0	0	0	0.30007129	0	0	0	0	0.313154097	0	0	0	0	0	0	5.15124484	0	0	0	3.751098151	0	0	0	0	0	0.947590591	2.010520421	0.834591498	1.980789353	0	0	4.280119973	0	0	0	0	0	2.852701994	0	0	0	0	0	4.663039259	0	0	0	4.405068977	0	0	0	0	0	0	4.519398555	2.132015708	1.808158704	0	0	0	0	0	1.763946291	0	0	0	0	2.942275793	0	0	0	0	0.87670583	0	1.539611126	0	0	0	0	0	2.879203851	0	4.333036308	5.161805865	0.914065933	0
C09H5.1	WBGene00015659	0	0	0	0	0	0	0	0	0	0	0	0	0	0	0	0	0	0	0	0	0	0	0	0	0	0	0	0	0	0	0	0	0	0	0	0	0	0	0	0	0	0	0	0	0	0	0	0	0	0	0	0	0	0	0	0	0	0	0	0	0	0	0	0	0	0	0	0	0	0	0	0	0	0	0	0	0	0	0	0	0	0	0	0	0	0	0	0	0	0	0	0	0	0	0	0	0	0	0	0	0	0	0	0	0	0	0	0	0	0	0	0	0	0	0	0	0	0	0
catp-3	WBGene00015660	0	0	0	0	0	0	0	0	0	0	0	0	0	0	0	0	0	0	0	0	0	0	0	0	0	0	0	0	0	0	0	0	0	0	0	0	0	0	0	0	0	0	0	0	0	0	0	0	0	0	0	0	0	0	0	0	0	0	0	0	0	0	0	0	0	0	0	0	0	0	0	0	0	0	0	0	0	0	0	0	0	0	0	0	0	0	0	0	0	0	0	0	0	0	0	0	0	0	0	0	0	0	0	0	0	0	0	0	0	0	0	0	0	0	0	0	0	0	0
str-140	WBGene00006188	0	0	0	0	0	0	0	0	0	0	0	0	0	0	0	0	0	0	0	0	0	0	0	0	0	0	0	0	0	0	0	0	0	0	0	0	0	0	0	0	0	0	0	0	0	0	0	0	0	0	0	0	0	0	0	0	0	0	0	0	0	0	0	0	0	0	0	0	0	0	0	0	0	0	0	0	0	0	0	0	0	0	0	0	0	0	0	0	0	0	0	0	0	0	0	0	0	0	0	0	0	0	0	0	0	0	0	0	0	0	0	0	0	0	0	0	0	0	0
str-143	WBGene00006190	0	0	0	0	0	0	0	0	0	0	0	0	0	0	0	0	0	0	0	0	0	0	0	0	0	0	0	0	0	0	0	0	0	0	0	0	0	0	0	0	0	0	0	0	0	0	0	0	0	0	0	0	0	0	0	0	0	0	0	0	0	0	0	0	0	0	0	0	0	0	0	0	0	0	0	0	0	0	0	0	0	0	0	0	0	0	0	0	0	0	0	0	0	0	0	0	0	0	0	0	0	0	0	0	0	0	0	0	0	0	0	0	0	0	0	0	0	0	0
str-144	WBGene00006191	0	0	0	0	0	0	0	0	0	0	0	0	0	0	0	0	0	0	0	0	0	0	0	0	0	0	0	0	0	0	0	0	0	0	0	0	0	0	0	0	0	0	0	0	0	0	0	0	0	0	0	0	0	0	0	0	0	0	0	0	0	0	0	0	0	0	0	0	0	0	0	0	0	0	0	0	0	0	0	0	0	0	0	0	0	0	0	0	0	0	0	0	0	0	0	0	0	0	0	0	0	0	0	0	0	0	0	0	0	0	0	0	0	0	0	0	0	0	0
str-131	WBGene00006180	0	0	0	0	0	0	0	0	0	0	0	0	0	0	0	0	0	0	0	0	0	0	0	0	0	0	0	0	0	0	0	0	0	0	0	0	0	0	0	0	0	0	0	0	0	0	0	0	0	0	0	0	0	0	0	0	0	0	0	0	0	0	0	0	0	0	0	0	0	0	0	0	0	0	0	0	0	0	0	0	0	0	0	0	0	0	0	0	0	0	0	1.784866075	0	0	0	0	0	0	0	0	0	0	0	0	0	0	0	0	0	0	0	0	0	0	0	0	0	0	0
C09H5.7	WBGene00015661	0	0	0	0	0	0	0	0	0	0	0	0	0	0	0	0	0	0	0	0	0	0	0	0	0	0	0	0	0	0	0	0	0	0	0	0	0	0	0	0	0	0	0	0	0	0	0	0	0	0	0	0	0	0	0	0	0	0	0	0	0	0	0	0	0	0	0	0	0	0	0	0	0	0	0	0	0	0	0	0	0	0	0	0	0	0	0	0	0	0	0	0	0	0	0	0	0	0	0	0	0	0	0	0	0	0	0	0	0	0	0	0	0	0	0	0	0	0	0
str-130	WBGene00006179	0	0	0	0	0	0	0	0	0	0	0.667110849	0	0	0	0	0	0	0	0	0	0	0	0	0	0	0	0	0	0	0	0	0	0	0	0	0	0	0	0	0	0	0	0	0	0	0	0	0	0	0	0	0	0	0	0	0	0	0	0	0	0	0	0	0	0	0	0	0	0	0	0	0	0	0	0	0	0	0	0	0	0	0	0	0	0	0	0	0	0	0	0	0	0	0	0	0	0	0	0	0	0	0	0	0	0	0	0	0	0	0	0	0	0	0	0	0	0	0	0
spr-4	WBGene00005009	30.93469367	31.49257086	33.10074013	29.2196062	34.34450022	26.33804395	32.24430306	38.26962522	39.24198977	31.74592013	38.87545463	14.71135841	17.04296628	51.18481585	57.83175089	51.71619472	47.03224626	58.4618915	53.45078182	71.11650808	44.67409639	41.16016103	30.29026707	26.42351063	65.37669006	88.62310835	114.7578187	136.627496	104.411067	107.0601865	76.60341696	94.09978853	128.7831872	103.1729067	112.4941734	129.3320878	96.03731093	83.53414666	90.02364732	87.30308304	76.49782507	95.78560109	43.06544483	24.91695646	68.71253141	48.0248587	52.57536515	54.64815863	72.15752112	105.903705	77.16492463	87.87831535	94.685291	88.39424739	67.24261994	58.60158999	61.2214029	94.35102989	73.21187734	99.1808299	74.7697924	103.4579955	68.63689749	75.50137781	59.68537256	66.88765517	49.27871229	68.13834921	53.07803918	35.84157094	47.11462853	32.83004817	68.62138415	66.80744248	66.67908937	61.54104108	61.42037596	65.13285037	60.14306074	78.03790884	91.06190913	1.48493576	43.40367779	12.04771983	31.83073426	27.83051808	9.023028895	24.80206212	27.34295629	34.5801891	29.48522727	13.49521894	33.78102631	43.67486459	60.93417833	46.1704099	46.41510061	33.24489964	38.23222861	33.7131654	37.13270364	14.84841138	38.30624789	31.87318871	29.15460776	15.35509471	31.16228001	19.74484143	26.48756879	29.12376541	26.16480509	29.77768582	47.98552285	48.13123845	29.79071668	33.25207859	20.0991637	49.91997254	21.42816665
lin-10	WBGene00002999	24.01495684	18.00787144	18.61194854	29.66228026	19.52312863	27.99048807	25.34017942	11.42932934	15.71846736	16.43068834	12.4930505	10.953977	2.85409928	13.94234399	30.44245581	26.71216255	21.99263715	14.08001955	16.96532271	31.13316617	28.03396656	24.35145454	14.1632356	15.62347433	17.50556542	21.91213692	9.921950511	13.66526562	21.131482	13.9625758	17.6780028	16.95934644	17.73390428	9.989979523	14.13625748	18.08329516	14.02132244	12.84268878	42.38677388	38.84631548	10.9915491	9.544931807	10.97844066	7.85233749	11.99713718	0	13.92483194	10.87043094	10.87101649	7.204201119	25.80929178	8.519674388	7.959049054	10.20830243	13.87587682	4.270822074	6.457941498	11.02026655	7.313522863	7.522999941	9.726294518	7.928919329	10.25353575	1.153080087	5.604596208	8.26859724	6.97882988	8.271750529	0	0.892028337	11.79375664	3.474838941	11.0700281	9.621953228	111.1009857	131.6869137	5.553599439	8.87344985	5.98327889	17.28209407	9.05713205	5.393072445	16.19398821	25.231193	10.32352128	21.23063697	14.40534737	19.0578273	17.38297877	13.15993168	16.90753125	22.47633606	15.60842236	0	25.91110259	15.03245059	29.37899636	34.28499416	19.72641533	19.15760199	21.89485885	27.87534828	12.78546695	23.84835581	12.22604182	28.359083	5.165915228	16.06816924	17.58176122	11.33340358	15.65230704	98.02411882	90.80522201	15.22252641	12.45012674	30.69117239	14.67884786	17.8534352	18.89974317
mau-2	WBGene00003136	43.12739402	57.66082357	46.47270712	52.8576707	60.6363881	53.50236682	28.27960613	45.5245674	41.95439139	37.52012896	32.88090964	33.96152526	25.26987431	58.38556994	44.45317846	52.61148527	53.73209249	49.27568818	47.30137714	60.1511609	31.62409502	16.86030179	32.73003136	27.32644267	32.94294968	22.14513322	21.561414	18.19785655	11.74342764	25.76718825	24.67893674	22.2050116	24.91535326	26.96334839	35.31068969	23.64046689	26.27155685	10.74226753	11.82698777	15.31754509	11.8082923	15.18393669	25.01332867	33.21322186	11.99713718	13.32239993	11.53974026	5.337925022	12.75366995	18.50178627	19.19461932	0	10.5992969	2.892530132	13.84322847	8.265169115	4.17306188	23.57200204	9.932503183	12.23115329	15.57868457	6.961105052	11.82363583	7.969631162	12.46345241	7.586679252	3.817359905	0	0	5.46143429	17.10325994	0	23.27445361	12.58787683	14.66389414	11.04591631	6.216716356	3.050113103	10.4381932	5.024743837	9.408521094	4.492018813	14.62876943	15.99932236	14.30791038	22.32121111	30.03476223	14.66519263	19.44949575	20.55850487	24.55808437	13.06209006	18.89403834	7.670182088	10.27715975	12.09587865	29.58159459	0	20.79400569	21.81548268	14.34143727	31.32010956	13.94400534	19.07678591	25.7026351	27.74175909	23.44866587	19.52670562	24.07140872	3.884866595	23.03719359	9.230568552	9.961826178	2.334780008	10.59171305	12.6440689	13.27996748	12.59808755	27.23651461
C10A4.1	WBGene00015662	0	0	3.870775364	0	0	0	0	0	0	0.311639425	0	0.485098428	2.330705139	0	0	0	0	0	0	0	0	0.907761513	0	0	0	0	0	0	0	0	0	0	0	0	0	0	0.30007129	0.526187455	0	0	0	0	0.337356326	0.349110365	0	0	0	0	0	0	0	0	0	0	0	0	0	0	0	0	0	0	0	0	0	0	0	0	0	0	0	0	0	0	0	0	1.37165405	0	0	0	0	0	0	0	0	0	0	0	0	0	0	0	0	0	0	0	0	0	0	0	0	0	0	0	0	0	0	0	0	0	0	0	0	0	0	0	0	0.914065933	0
C10A4.10	WBGene00050957	0	0	0	0	0	0	0	0	0	0	0	0	0	0	0	0	0.515653316	0	0	0	0	0	0	0	0	0	0	1.789743841	0	0	0	0	0	0	0	0	0	0	0	0	0	0	0	0	0	0	0	0	0	0	0	0	0	0	0	0	0	0	0	0	0	0	0	0	0	0	0	0	0	0	0	0	0	0	0	0	0	0	0	0	0	0	0	0	0	0	0	0	0	0	0	0	0	0	0	0	0	0	0	0	0	0	0	0	0	0	0	0	0	0	0	0	0	0	0	0	0	0	0
C10A4.13	WBGene00206485	0	0	0	0	0	0	0	0	0	0	0	0	0	0	0	0	0	0	0	0	0	0	0	0	0	0	0	0	0	0	0	0	0	0	0	0	0	0	0	0	0	0	0	0	0	0	0	0	0	0	0	0	0	0	0	0	0	0	0	0	0	0	0	0	0	0	0	0	0	0	0	0	0	0	0	0	0	0	0	0	0	0	0	0	0	0	0	0	0	0	0	0	0	0	0	0	0	0	0	0	0	0	0	0	0	0	0	0	0	0	0	0	0	0	0	0	0	0	0
C10A4.2	WBGene00015663	0	0	0	0	0	0	0	0	0	0	0	0	0	0	0	0	0	0	0	0	0	0	0	0	0	0	0	0	0	0	0	0	0	0	0	0	0	0	0	0	0	0	0	0	5.807032524	0	0	0	0	0	0	0	0	0	0	0	0	0	0	0	0	0	0	0	0	0	0	0	0	0	0	0	0	0	0	0	0	0	0	0	0	0	0	0	0	0	0	0	0	0	0	0	0	0	0	0	0	0	0	0	0	0	0	0	0	0	0	0	0	0	0	0	0	0	0	0	0	0	0
C10A4.3	WBGene00015664	0	0	0	0	0	0	0	0	0	0	0	0	0	0	0	0	0	0	0	0	0	0	0	0	0	0	0	0	0	0	0	0	0	0	0	0	0	0	0	0	0	0	0	0	0	0	0	0	0	0	0	0	0	0	0	0	0	0	0	0	0	0	0	0	0	0	0	0	0	0	0	0	0	0	2.779324154	0	0	0	0	0	0	0	0	2.236730669	0	0	0	0	0	6.361127867	0	0	0	0	0	0	0.873505537	0	0	0	0	1.455111112	0	0	0	0	0	0	0	3.691046565	0	50.33450687	7.223599448	0	0	0	0	0	0
C10A4.4	WBGene00015665	0	0	0	0	0	0	0	0	0	0	0.289587988	0	0	0	0	0.595904824	0	0	0	0	0	0	0	0	0	0	0	0	0	0	0	0	0	0	0	0	0	0	0	0	0	0	0	0	0	0	0	0	0	0	0	0	0	0	0	0	0	0	0	0	0	0	0	0	0	0	0	0	0	0	0	0	0	0	0	0	0	0	0	0	0	0	0	0	0	0	0	0	0	0	0	0	0	0	0	0	0	0	0	0	0	0	0	0	0	0	0	0	0	0	0	0	0	0	0	0	0	0	0
gad-2	WBGene00015666	0	0	0	0	0	0.234108188	0	0.370979357	0.715393604	3.21578776	5.225063833	0.881357986	0	2.545500555	4.223141866	3.369103894	5.795171874	0.904682966	1.535327972	9.597609548	37.54597598	32.22973867	0.622062919	0	3.370938942	0	1.34163818	0	0	1.979733773	3.118975265	0.610072903	3.336700427	2.300112409	2.571345955	4.54323332	10.93415964	9.425633931	26.77872266	113.6999414	6.855682878	4.3583594	7.00840511	8.051184037	0	0	0	0	0	0	0	8.475073553	0	0	6.142179236	0	4.251876463	0	0	0.998497998	2.439707935	0.952263752	2.627139551	0	2.754827361	0	1.356860398	0	9.445488554	0	10.7053321	0	0	0	18.67818143	42.74857729	0.728089507	1.524870342	1.453712124	2.512065158	14.54079603	0	0	0	0.876013411	0	0	0	0	0	0	1.535018152	0	0	2.14001901	0	0	0	1.828644523	0	0.542949151	0	0	0	0	0	0	0	0	0	0	7.778028789	18.95830823	0	2.886868306	0	0	2.33757141	0.473730614
C10A4.6	WBGene00015667	0	0	0	0	0	0	0	0	0	0	0	0	0	0	0	0	0	0	0.295398016	0	0	1.012873223	0	0	0	0	0	0	0	0	0	0	0	0	0	0	0	0	0	3.16362242	0	0	0	0.349110365	0	0	0	0	0	0	0	0	0	0	0	0	0	0	0	0	0	0	0	0	2.134569346	0	0	0	0	0	0	0	0	0	0	0	0	0	0	0	0	0	0	0	0	0	0	0	0	0	0	0	0	0	0	0	0	0	0	0	0	0	0	0	0	0	0	0	0	0	0	0	0	0	0	0	0	0	0
C10A4.7	WBGene00015668	0	0	0	0	0	0	0	0.254471421	0	0	0	0.396259559	0	0	0	0	0	0	0	0	0	0	0.694717676	0	0	0	0	0	0	0	0	0	0.329674542	0	0	0	0	0	0	0	4.271057099	0	0	0	0	0	0	0	0	0	0	0	0	0	0	0	0	0	0	0	0	0	0	0	0	0	0	0	0	0	0	0	0	0	0	1.327577393	0	0	1.885728675	0	0	0	0	0	0	0	0	0	0	1.854186405	0	0	0	0	0	0	0	0	4.713387752	0	0	0	0	0	0	0	0	0	0	0	0	0.500034385	0	0	0	0	0	0	0
mnm-2	WBGene00003380	0	0	0	0	0	0	0	0	0	0	0	0	0	0	0.992181011	1.684140478	1.518633338	0.285077279	2.136975877	1.171448404	1.045833946	0	0	0	0	0.839141119	0.543223271	0	1.752887224	0	2.755427617	1.459297632	0.620231312	0	0.568734139	0.443315262	0	0.990855019	0	0	0	0	0.936157434	0	16.39812336	0	1.394943088	0	1.385811858	0	0	0	23.88606652	0	0	0	8.975425988	0	0	0.32914187	1.569958125	1.909401235	0.933167888	0	0	0	1.768573561	0	0	0	0	0	0	0	0	0	0	0	0	0	0	0	10.45281489	10.42815321	137.4837354	12.40906412	6.318961556	10.75735592	0	245.4845253	3.222184299	2.281563583	7.954541075	0	7.398395466	59.2094261	9.493600349	0	111.0573876	14.36114667	10.96297838	40.73359683	20.91559502	6.154101851	10.00863968	11.64308114	11.29612174	8.654347078	7.014227377	3.425654164	5.389221451	3.945564344	7.167464555	12.9825325	6.43735748	8.415024664	7.830851652	8.310187872	5.9009552
C10A4.9	WBGene00045456	0	0	0	0	0	0	0	0	0	0	0	0	0	0	0	0	0	0	0	0	0	0	0	0	0	0	0	0	0	0	0	0	0	0	0	0	0	0	0	0	0	0	0	0	0	0	0	0	0	0	0	0	0	0	0	0	0	0	0	0	0	0	0	0	0	0	0	0	0	0	0	0	0	0	0	0	0	0	0	0	0	0	0	0	0	0	0	0	0	0	0	0	0	0	0	0	0	0	0	0	0	0	0	0	0	0	0	0	0	0	0	0	0	0	0	0	0	0	0
C10B5.1	WBGene00015670	3.992705149	4.192875026	3.363073663	1.055256571	4.648867881	3.444955191	11.54451361	12.84441666	11.11690436	7.914152703	11.14672052	9.979049734	12.62086522	5.218385584	11.32873161	9.049199461	5.190548268	5.800545333	9.295203842	3.54401288	3.275781539	3.383668167	7.033070924	4.028649103	4.454776919	0.41951933	0	0	0	6.405800528	4.040796094	2.877934759	2.323232438	5.433948586	2.813494863	0.893770301	0.657293403	1.33742762	3.992587122	3.516227534	4.230337002	2.049605072	12.88053597	13.48507126	0	0	0	0	0	0	0	0	0	3.891083904	2.046893085	0	1.685153458	1.425303152	0.947590591	1.83305836	14.76679088	1.980789353	0	0	2.134569346	0	1.356860398	0	0	0.892028337	0	0	0	0	0.73806047	0	0	0	0	2.512065158	1.977630824	29.65135037	0	0	1.468525837	3.527454149	1.875283757	1.059445343	2.60962418	1.412806523	0	2.733307556	1.685304205	0	0.445521963	5.601383849	1.125386439	0	2.008401209	0.752672542	1.885293312	5.010091532	1.324920325	1.624629889	0	1.109875589	0	0	1.62140271	1.343798839	1.953237598	0.984336522	4.154339717	2.391908831	0	0	0	2.671660147	14.94423376
C10B5.3	WBGene00015671	0	0	0	0	0	0	0	0	0.192642223	0.627421697	0	0	0	0	0.341031411	0	0	0.209321208	0.245617173	0	0	0	0.408688062	0	0	0.41951933	0	0	1.779017287	0	0	0	0.365595364	0	0.347808066	0	0	0	0	0	1.372009621	0	0	0	0	0	0	0	0	0	0	0	0	0	0	0	0	0	0	0	0.834591498	0	0	0	0	0	0	0	0	0	0	0	0	0	0	0	0	0	0.866576152	0	1.04722412	0	0.684957724	0	0	0	7.962591039	0	0	0	0	0	1.253118573	0	5.140378134	1.81603859	0	0	1.101271722	1.58001476	0.490736557	0	2.160285268	11.40853378	0	1.051320533	1.510396464	0	0	2.039568652	0	1.710573697	0	0	1.973930744	1.360330498	0	3.866481848	0
C10C5.1	WBGene00007505	0	0	0	0	0	0	0.315134537	0.083162426	0	0.338864394	1.140791596	0.359305163	0	0.787395127	1.023344145	0	0	0.954076531	0.721515504	0.502594437	0	0	0	0	0	0.888768458	0	0	0	0.767220241	0	0.610072903	0	0	0.726951599	0.819649349	0	0.405570556	0	0	0	0	0	0.593779434	0	0	0	0	0	0	0	0	0	0	0	0	0.768854547	1.268872188	0	0	0	0	1.450860632	0	0	0	0	0	0	0.892028337	0	0	0	0	0	0	0	0	0	0	0	0	0	0	0	0	0	0	0	0	0	0	0	0	0.553089428	0	0	0	0	0	0	0	0	0	0	0	0	0	0	1.012602998	0	0	0.443972226	0	0	0	0	0	0
C10C5.2	WBGene00007506	0	0	0	0	0	0	0	1.356019312	0	1.816795311	3.469144076	0	0	7.820886969	4.351742704	9.391005635	8.967113138	3.653779545	7.601504868	1.367436655	4.192981738	0.783865997	0.993775073	0	0	1.078295855	0.639351652	1.11372713	0	1.534627861	0.901290015	0	0.279629036	1.303225546	0.583542716	0.747919628	0	0	0	0.81975701	0	0	0	0	0	0	0	0	0	0	2.902462779	0	0	0	0	0	0	0	0	0	0	0	0	0	0	0	0	0	0	0	0	0	0	0	0.472797134	0	0	0	0	0	0	0	0	0	0	0	0	0	0	0	1.759025646	0	0	0	0	0	0	0	0	0	0	0	0	0	0	0	1.601708934	0	0	0	0	0	0	0	0	0	0	0	0
C10C5.3	WBGene00007507	0	0	0	0	0	0	0	0	0	0	0	0	0	0	0	0.792007419	0.974550571	0	0	0	28.47887319	28.53656187	0	0	3.370938942	0	0.543223271	0	0	1.678248991	0	0.511495714	0	0.234463778	0	1.754370801	0	0	96.63984205	94.67650936	0	0.369880749	0	4.088724933	5.807032524	0	0	2.179050574	0	2.745440365	2.902462779	8.519674388	0	0	0	0	0	0	1.011694216	0.708181801	0.873570901	0	0	0	1.325692232	9.932091554	3.817359905	3.877441422	0	0	5.706100703	0	6.949795434	3.448339226	240.4201522	162.0627985	0	1.524870342	0.942749214	0	0	0	1.261052759	2.236730669	0	3.279278971	1.110512486	2.013102033	3.335394772	0.981784352	0	3.070411201	4.664428357	0	3.989233679	6.135672971	2.323638498	0	1.657688824	0.78991092	1.273112121	4.426992707	2.939925898	0	0	2.443422539	0.911544248	0.923143642	2.705848333	6.628160283	0.710075691	223.769575	273.4724229	0	0	0	0	1.561028227	7.426787684
C10C5.4	WBGene00007508	0	0	0	0	0	0	0	0	0	0	0	0	0	0	0	0	0.632986733	0	0	0	66.00526616	22.39564095	0	0	0	0	0	2.06537733	0	2.818960726	0	3.160504299	0.545905039	0.933691839	0	0	1.081874602	0.811240165	154.2984163	109.3362167	0	0.715663046	0	13.95386003	0	0	0	0	2.333134226	0	0	0	2.410426053	0	0	0	0	0.712564561	0	0	0	0	0	1.106718516	1.703046926	0	0	3.877441422	0	0	0	0	10.79010748	0	189.6132337	295.7450317	0	3.72397559	0	3.69182395	0	2.970234186	2.035482324	5.013438628	3.684187588	2.751044254	0	1.540023685	0	1.285177687	1.638624551	1.198289404	3.463412389	4.164831439	2.180978765	6.581162794	1.657869312	0	2.292147472	5.157698905	5.188439639	1.276643434	2.424683651	0	5.35484554	1.175557077	1.510396464	0	0.850272328	4.438257162	0	161.2543983	283.89946	0	3.284525223	0	0	1.134374005	1.657200121
C10C5.5	WBGene00007509	0	0	0	0	0	0	0	0	0	0	0	0	0	0	0	0	0	0	0.38324208	0	26.56140781	23.89540591	0	0	0	0.41951933	0	0	0	0.839022038	2.460587233	1.82087167	0.653365695	1.511334337	0.722231998	1.432271933	1.271831929	2.053739081	125.7780095	149.5310239	1.561374234	2.561374197	0	15.79497274	0	0	0	2.569891085	3.101710343	0	2.902462779	0	0	1.980149139	1.580483329	6.407015568	1.171366035	7.557240413	0.947590591	0.874970482	0.782250237	1.247052646	1.892122774	4.403009669	4.106784283	4.298193273	1.356860398	0	0	0.892028337	0	0	2.578777688	9.934278212	185.5451538	246.6622428	0	1.524870342	3.910519337	2.512065158	1.685254515	0	4.859843426	2.753156588	7.310085307	6.405927511	2.967930698	4.85974053	4.312466348	8.564286507	1.638624551	3.214221224	6.091027794	0	2.350114548	4.085551051	4.16765362	0	9.841099844	5.436515699	2.958005531	3.089451013	4.514462061	5.42654579	11.72996283	4.854464111	4.298142176	1.539611126	6.464885282	5.478181474	6.211212914	267.5531579	439.4720852	23.69001432	5.716001137	4.333036308	2.069139697	7.228749078	9.275011599
daf-15	WBGene00000911	142.1193088	163.3898311	170.6683348	172.4375506	194.0042504	207.0161147	197.0415655	113.0136458	141.2155155	185.2896387	171.2156979	150.9243003	178.8453216	89.68991638	59.41664568	101.620591	83.06781892	85.44122192	83.85469916	156.9242633	147.804922	130.8735117	156.6816452	155.0973623	64.73981668	122.4179839	106.5824383	90.73832126	91.3207346	98.98849849	59.86104994	95.0693227	94.13129154	100.738412	105.5940397	117.0820479	158.8391002	106.9825642	133.3768896	116.9100862	183.5395396	182.7885054	157.8117942	101.1864546	92.23960226	64.09218844	68.79585092	85.60079554	64.3672275	80.97768638	47.25856466	135.1912729	93.03365633	57.33775637	40.48095125	58.46277417	72.32923402	84.55656832	56.57764786	67.28766235	64.77330551	83.98839475	86.14649333	90.36303496	74.8181678	72.81157796	102.1637317	119.8463834	48.8547738	57.39157397	49.28109174	29.35096178	85.62106298	103.9572393	57.99730842	42.1525599	64.01790054	78.27756629	57.19298491	72.85453867	202.9534345	112.7551264	80.43942761	101.9307619	112.7769702	81.58915926	62.74447743	85.61474097	103.6927081	79.01490206	98.33321179	87.51293064	70.17156957	51.84932752	81.13374316	64.90577502	80.03296626	90.61426699	72.16135332	102.1767826	89.16715702	119.8390726	89.25649094	72.13857398	83.56544546	87.86428286	97.62085548	85.61145316	64.92113216	63.64035425	90.01030029	73.65020772	69.08498242	71.39559269	82.98304389	79.47962201	91.68638693	69.46508741	158.280204
C10C5.7	WBGene00007511	0	0	0	0	0	0	0	0	0	0	0	0	0	0	0	0	0	0	0	0	0.917200199	3.436064119	0	0	0	0	0	0	0	0	0	0	0	0	0	0	0	0	0.68814037	0	0	0	0	0	0	0	0	0	0	0	0	0	0	0	0	0	0	0	0	0	0	0	0	0	0	0	0	0	0	0	0	0	0	0	0.73806047	0	0	0	1.453712124	0	0	0	0	0	0	0	0	0	0	0	0	0	0	0	0	0	0	0	0	0	0	0	0	0	0	0	0	0	0	0	0	4.617217927	4.502353567	0	0	0	0	0	0
kin-4	WBGene00002192	244.6279528	321.7426458	253.6941646	215.609709	255.18887	167.4754583	225.8325559	240.0065752	225.4854584	181.2671427	162.1992366	161.6079479	153.0076861	207.9066566	203.6961208	256.6043304	195.3553527	223.0146729	190.8028131	103.0990204	75.97071437	91.69080981	158.4899624	151.1252478	100.4883359	114.620024	66.22431766	65.98077405	94.48938889	116.1153307	68.84152072	65.93803894	92.30933694	101.272948	75.83587588	91.53783423	82.15994362	38.31847037	55.2560624	39.84255821	66.37726597	100.773903	122.6440985	114.3069528	65.65377678	36.50308517	37.76370788	54.81803651	25.78948541	32.98037898	48.11144739	13.27635998	39.3551262	32.87497292	31.27747948	21.3749997	45.43989743	25.68515028	28.65788627	41.97405397	22.59595691	16.56674359	32.84497856	25.65864515	32.07998402	38.21713839	33.71853949	48.41230976	11.5553176	30.81276496	34.5880664	24.90513373	61.87962776	52.93032176	46.34139377	33.22651933	32.65825202	61.50424222	22.6399768	53.20453158	27.00251667	94.49822646	52.68462119	52.22353498	72.18827633	51.70309161	61.42206648	54.89451197	34.89907659	47.42369801	55.72348216	39.06449656	67.14021422	73.03597554	69.04235326	27.78032912	41.40080186	60.84285267	43.31034219	51.24858244	65.51294015	73.29722562	49.37169344	62.53812879	83.67633302	87.96542441	65.5308213	86.35605922	48.46650609	34.90960596	69.6372398	35.40886329	44.31848606	83.34450968	60.06120184	81.69799445	73.00442162	60.18129036	72.65294428
npr-3	WBGene00007006	0	0	0	0	0	2.508179272	0.315134537	0.263512771	0	0	0	0	0	0.787395127	1.174854334	0	0	0.285077279	0	0	0	0	0	0	0	0	0	0	0	0	0	0	0	0	0	1.780251455	0	0	0	0	0	0	0	0	0	0	0	0	0	0	0	0	0	0	0	0	0	0	0	0	0	0	0	0	0	0	0	0	0	0	0	0	0	0	0	0	0	0	0	0	0	0	0	0	0	0	0	0	0	0	0	0	0	0	0	0	0	0	0	0	0	0	0	0	0	0	0	0	0	0	0	0	0	0	0	0	0	0	0
C10C6.3	WBGene00007512	0	0	0	0	0	0	0	0	0	0	0	0	0	0	0.404825569	0	0	0	0	0	0.917200199	0	0.470541314	0	0	0	0	0	0	0	0	0	0	0	0	0	0	0	1.257124199	0	0	0	0	0	0	0	0	0	0	0	0	0	0	0	0	0	0	0	0	0	0	0	0	0	0	0	0	0	0	0	0	0	0	0	1.93561334	0	0	0	0	0	0	0	0	0	0	0	0	0	0	0	0	0	0	0	0	0	0	0	0	0	0	0	0	0	0	0	0	0	0	0	0	0	0	0	0	0	0	0	0
wht-2	WBGene00007513	20.36068294	14.67296623	16.42934424	18.35749443	13.8331082	13.32140349	41.18299729	26.27864145	23.97860752	26.96695851	31.54118813	43.22674405	76.70875426	15.95669602	11.98404223	14.34699701	11.22520013	6.582486395	13.24370272	5.53474953	31.90020256	29.11792873	34.68548622	71.69502205	25.87991339	10.35426138	15.89006153	7.733250673	9.370222877	13.98806334	16.05053415	10.52661474	12.10069252	10.11633385	13.32512201	13.64107853	14.80873701	8.696009081	155.8982761	202.4879609	23.51259255	28.95019658	72.72231488	123.5918525	0	3.037278155	3.975754575	5.140409815	0	0	2.902462779	0	0	7.695848038	2.36154833	8.265169115	1.685153458	2.69417534	1.40636531	1.160495574	5.828875424	1.247052646	1.608658583	1.933150087	4.080519594	2.631883144	0	0	6.833149975	1.784274534	0	0	0	10.34754465	324.1223734	278.9774456	1.37165405	3.336951018	5.162583792	0	16.4895817	143.4968614	5.371856877	2.134721012	4.942882285	4.787811027	5.189226891	3.606991078	1.737521348	3.846720338	7.982789394	1.140642502	2.187328808	0	5.902953525	4.867108114	3.008626541	0	3.812619762	0.78991092	1.469546768	3.500160497	2.162903216	7.69335771	4.445677216	5.347348401	6.61045584	2.605907277	3.082789556	1.832339285	5.554059774	329.6463523	329.2009818	2.391908831	4.463527106	0	3.467173291	6.118955916	93.19054605
C10C6.6	WBGene00007514	63.28080639	102.5378407	66.80320734	100.3793966	101.0132167	78.89330666	75.38395981	85.80970539	98.72633817	121.7048113	119.612824	105.78126	106.619946	61.21405088	81.02114002	55.82621542	74.17035554	65.80777874	68.53116126	87.67490997	110.1225741	121.8073202	152.3155621	104.2522673	60.94480931	76.0890367	76.25069022	52.95850094	75.11833727	76.55866635	48.10369791	69.40501818	66.98916729	66.04221817	53.53592674	70.39863449	90.07659097	57.84446782	106.4164341	46.39786561	152.6088369	125.360076	174.5569705	101.7768529	85.38804881	69.56771474	36.62087659	82.68053691	60.87533597	39.5530653	54.45974244	72.71386608	42.23319586	54.61770118	38.35697125	112.8009508	33.08760969	47.84125123	44.45592109	40.92530963	44.92455975	45.03272332	45.69781057	43.6429566	42.28477983	35.87456786	54.32485819	49.23351703	53.58386967	38.74712261	56.71777353	30.89292736	61.8805206	66.60554367	38.71586289	60.90491952	36.40967575	36.93681374	42.16317811	53.35644977	82.47798463	110.5652723	58.40010229	85.06212421	73.97617756	73.52327401	52.60215161	70.06533296	51.09063845	70.5709921	79.02158387	41.92337154	66.92039722	45.01176354	59.51879316	57.57057276	57.17491487	67.60770948	40.5787421	50.46139435	43.67332619	73.8036823	55.70760706	96.94624898	52.08039987	65.86803657	45.76492572	75.2867327	49.68640596	40.12896671	85.95440901	57.63189599	54.86855767	63.37428064	42.85012157	57.38973929	64.77792245	46.19837334	94.20103905
C10C6.7	WBGene00007515	0	0	0	0	0	0.234108188	0.315134537	0.526820038	0	0.966286091	0.943604536	1.617290314	0	0	0	0.746060328	2.094738072	0	0.235490658	1.357133654	12.48809296	7.306830301	1.635915223	0	0	0	0	0	0	0	0	0	0.649030207	0.234463778	0.899835502	0.460697248	0.357222113	1.052503421	34.87185632	28.56332977	1.879407985	0.132086927	0	2.78564613	0	3.675776579	0	0	1.594152673	0	0	0	0	0	0	22.52459662	0.621826379	1.268872188	0	1.045697725	0	0.952263752	0	0	0	1.238245254	1.768573561	0	0	0.892028337	5.696489878	0	0	0	36.80930506	18.07996477	0.728089507	0	1.809325366	2.512065158	1.04722412	0	0	0	0	0	0	0	0	0	0	0	0.676014333	0	1.076342689	0.738574918	0.653272982	0	2.825356992	0.78991092	0	0	0	6.430390206	0	0	0	5.886021044	1.702241427	0	0	14.70972183	22.88142255	2.391908831	0	0	0	0.939190423	0
C10E2.1	WBGene00015672	0	0	0	0	0	0	0	0.083162426	0	0	0	0	0	0	1.212842758	0	0.632986733	0	0	0	0	0	0	0	0	1.078295855	0	0	0	0	0	0	0	0	0	0	0	1.062884062	0	0	0	0	0	0	0	4.533322416	0	0	0	0	0	0	0	0	0	0	0	0	0	0	0	1.247052646	0	0	0	0	0	0	0	0	0	0	2.828290718	0	0	0	0	0	0.866576152	0	0	0	0	0	0	0	0	0	0	0	0	0	0	0	0	0	1.910607552	0	0	0	0	0	0	0	0	0	0	0	0	0	0	0	0	0	0	0	0	0	0
C10E2.2	WBGene00015673	0	0	3.497865332	0	0	3.291419894	0	1.586223872	1.38278661	2.968558637	0.728804656	2.752346278	0	1.757913122	2.464421317	2.630118579	0.515653316	4.468687184	3.419594757	0	0	1.62031939	1.691018869	0	0	0.76477924	0	0	0	0	0	1.466178791	1.220193025	5.075625951	0.535285853	1.347908772	1.02400815	0	0	0	0.902558816	0.237793822	0	0.698305993	0	0	0	0	0	0	0	0	0	0	0	0	0	0	0	0	0	0	0	0	0	1.33465526	0	0	0	0	0	0	0	0	0	0	0	0	0	0	0	0	0.834428671	0	0	0	0	0	0	0	0	0	1.055668368	4.998186444	0	0	0	0	0	0	0	0	0	0	0	0	0	0	0	0	0	0.500034385	0	0	0.795496205	0	3.467173291	1.137277088	0
hda-4	WBGene00001837	0	0	0	0	0	0	0	0.393788784	0.245475684	0	0.871713003	0.359305163	0.262177361	0.787395127	0	0	1.547337822	0.536759766	1.012194931	1.381347392	0	0	0.496826866	0.557905956	0	1.804180651	0.639351652	0	0	0	0	0.732999885	0.258851269	0.448663087	0	0	0.333352311	0	0	0.504348826	1.623860697	0.313154097	0	0	0	0	0	0	0	0	0	0	0	1.980149139	0	0	0	1.268872188	0	0	0	0	0	0	0	0	0	0	0	0	0	0	0	0	4.833392336	0	0	1.812080676	0.866576152	3.69182395	1.04722412	3.649983465	0	0	0	0	0	0	1.643094078	2.128909155	1.487714236	0	0.676014333	0	0.352353376	0	0	0	4.713387752	0	0	0	0	3.801915901	0	1.826728186	0	0	0	0	0	3.610505147	0	0	3.915466188	0	0	0.465488126	0
C10E2.4	WBGene00015674	0	0	1.808869329	0	0	0	0	0	0	0	0.289587988	0	0.504344403	0	0	0	0	0	0	0	0	0	0	0	0	0.41951933	0	3.083359636	0	0	0	3.218854867	0	1.246854083	0	0.391032632	0	4.180286097	0	0	0	0.939691772	0	0	0	0	0	0	0	0	0	0	0	0	0	0	0	0	0	0	0	0	0	0	0	1.297227884	0	0	0	0	0	0	1.413972692	0	0	0	0	0	0	2.512065158	0	0	0	0	0	0	0	0	0	0	0	0	0	0	0.406340637	0	0	0	0	0	0	0	0	0	0	0	0	0	0	0	0	0	0	0	0	0	0	0	0
C10E2.5	WBGene00015675	0	0	0	0	0	0	0	0	0	0	0	0	0	0	0	0	0.515653316	0	0	0	0	1.012873223	0	0	0	0.888768458	0	0	0	0.767220241	0	2.947173305	0	1.154785864	0	0.593272233	0	3.047402579	0	0	0.811831212	0.313154097	0	0.349110365	0	0	0	0	0	0	0	0	0	0	0	0	0	0	0	0	0	0	0	0	0	0	0	0	0	0	0	0	0	0	0	0	0	0	0	0	0	0	0	0	0	0	0	0	0	0	0	0	0	0	0	0	0	0	0	0	0	0	0	0	0	0	0	0	0	0	0	0	0	0	0	0	0	0	0
C10E2.6	WBGene00015676	14.24725056	12.75094604	5.559771367	29.94674765	15.74516733	25.55681453	19.03642338	66.23967961	57.19779559	56.6402435	57.38770058	49.57070211	34.15445496	68.27647894	82.76058782	76.01660491	80.71492267	77.19463089	76.33342951	68.13892598	92.67412018	92.15319722	51.65224102	43.26454914	58.62574598	39.90410857	36.78301522	65.03240699	40.55073394	47.91248012	56.02406833	118.7296543	48.9294519	60.40868114	45.49880212	54.43246447	56.9757931	74.8298799	37.66049294	26.10795567	53.87643923	68.7530937	53.62858854	39.88603807	11.99713718	12.36165158	26.96104309	46.52537585	9.108515642	9.950982851	29.4866478	25.56526646	4.514144608	5.411044779	25.84672507	8.265169115	26.27279683	97.46467992	38.32736992	14.65143992	27.41248412	115.7721363	24.6773957	32.31552411	37.93563414	60.36487594	56.07351568	64.81490039	67.77809961	75.08123566	57.78091959	69.73706264	130.0916046	127.8460825	28.59533921	73.70571785	31.01851636	51.84884282	57.62448697	58.38558888	39.17384493	8.085502509	64.21123095	56.29129407	46.93661687	76.78274085	76.52244341	47.86255518	79.42347236	46.6406373	48.94726914	26.57205165	44.16791131	36.85963621	64.12045269	54.27892376	107.7858135	47.36805542	75.59493877	92.4687992	124.4089549	69.50564277	59.65451196	81.50741234	61.38137671	97.0456349	104.2219935	143.8021633	85.12928939	100.8074099	122.6960219	96.70860405	89.81058204	51.595168	103.7476186	158.0797498	91.00980688	102.8035329	44.07700149
cpg-4	WBGene00015677	34.0629909	21.98803222	26.12876158	19.47078446	13.95001038	38.2712042	51.42256194	3.665537262	3.259148232	7.834527051	7.210701382	33.85116787	66.27190863	1.828903864	1.617668327	0.746060328	1.635840817	1.371452133	0.714082224	0.516505174	2.229692169	2.404185387	12.43824016	76.40156084	0	0	1.93766152	1.11372713	2.062794094	2.373649899	0	0.610072903	0.332891391	0.365782998	3.899575356	0	1.146818145	3.144635469	1.687436974	1.603634138	7.295937444	5.608783427	22.27926164	68.4143153	0	0	0	0	0	0	1.857268141	0	0	2.284803259	0	0	0	0	0	0	0.696387224	0	0	0	0	0	0	0	0	1.784274534	0	0	0	0	0	1.685733084	0	0	2.188333791	0	0.988694678	29.84281924	0	0	0	0	0	0	0	0	0	0	0	0	0.352353376	0	0	0	0	0	0	1.533436646	0	3.129428497	0	0	0.911544248	0	0	0	1.228945463	0	0	0	0	0	0	0.568569113	11.12623001
dhs-16	WBGene00000979	0	0	0	0	0	0	0	0	0	0	0	0	0	0	0	0	0	0	0	0	0	0	0	0	0	0	0	0	0	0	0	0	0	0	0	0	0	0	0	0	0	0	0	0	0	0	0	0	0	0	0	0	0	0	0	0	0	0	0	0	0	0	0	0	0	0	0	0	0	0	0	0	0	0	0	0	0	0	0	0	0	0	0	0	0	0	0	0	0	0	0	0	0	0	0	0	0	0	0	0	0	0	0	0	0	0	0	0	0	0	0	0	0.582148402	0	0	0	0	0	0
acy-2	WBGene00000069	0	0	0	0	0	0	0.315134537	0.20583282	0.39783092	0	0	0	0	0	0	0	0	0	0	0	0	0	0	0	0	0	0	0	0	0	0	0	0	0	0	0	0	0	0.68814037	0	0	0	0	0	0	0	0	0	0	0	0	0	0	0	0	0	0	0	0	0	0	0	0	0	0	0	0	0	0	0	0	0	0	0	0	0	0	0	0	0	0	0	0	0	0	0	0	0	0	0	0	0	0	0	0	0	0	0	0	0	0	0	0	0	0	0	0	0	0	0	0	0.878861868	1.799524457	0	0	1.360330498	0	0	0
mcp-1	WBGene00015678	4.068156976	1.944232126	3.497865332	2.904440123	5.359090532	1.405507328	2.207559347	9.851838482	6.398886315	8.404374181	9.422025731	4.652614863	6.077586285	7.749828075	9.959028173	4.614726958	5.823897586	5.530306335	13.51589834	17.57637917	33.8466787	14.21346499	8.947982073	12.21916473	0	11.02545311	15.40938659	11.77731221	9.72179843	6.909548674	12.23698468	9.077978583	9.181059659	8.658798284	9.721917196	11.10392414	10.74497006	16.099457	17.39471163	28.02328472	12.0715198	14.0897125	7.718094696	8.293976464	5.807032524	0	11.02430766	7.907816107	9.352875354	12.34466123	5.505639384	25.43143127	12.01725704	0	46.50877222	31.21327751	8.604912543	37.54986652	21.11132901	21.87177682	29.25001004	29.00857963	15.65044127	28.31992152	27.21515455	33.64441216	8.440791417	16.74971118	9.445488554	35.63097372	26.02577876	12.93393404	22.30763496	11.63346655	30.64371569	38.39754589	13.54313628	31.49659962	27.71331983	6.203889108	43.60365523	5.941919744	5.628380928	9.275876716	13.46832189	9.501676007	8.239012258	20.33610642	14.21266968	16.96222121	14.88163453	14.93725017	10.04246432	13.83221637	22.18094001	16.31598447	24.51944416	0	27.07124039	21.04442819	13.35259441	11.8176719	16.17241253	17.60154304	32.35801716	12.17776683	4.622870746	10.49655402	12.12665871	12.78891711	15.29188383	30.2720226	27.3375539	10.89395823	25.22222757	20.81303448	36.05267254	22.54200501	5.221374901
pcm-1	WBGene00003954	32.60102496	35.51949501	31.78977034	25.0040078	39.60455723	25.08049134	48.52158275	26.75558149	28.28841709	11.01720506	16.7257859	23.52537894	43.76858351	19.70345882	13.43446035	9.686555764	12.85348727	17.49131792	17.87409476	13.53674074	12.8506302	17.88996822	10.1715849	28.96893513	21.84782849	13.17778803	12.09140927	21.31274718	8.829224847	12.7088324	7.736201546	12.72524258	17.80584471	16.56855108	21.61261971	21.06106519	6.961708051	16.10533036	17.94383068	28.72919389	9.682581569	15.87467704	14.66957117	44.51005505	6.190104655	13.22030459	22.44833376	14.83803281	34.65737855	49.16133695	36.97077802	23.63211741	21.354736	38.0178036	104.8456343	16.53235683	50.0532498	41.26266931	36.96060755	39.44967298	11.95944225	28.05561782	20.79227575	38.8214628	43.66453409	37.05785008	64.69075479	24.3013511	55.69293281	35.71906918	11.40398435	21.42944613	28.30667034	20.28435066	50.7000446	45.47096957	27.50040984	21.3709462	30.08032485	24.67654249	29.31050679	42.59198625	20.87906866	33.356716	33.08933676	20.01090969	33.95000614	36.34592302	40.17935622	26.08703586	45.1016173	32.65825849	25.99705944	32.00417828	32.41849345	31.816403	55.71007209	15.5846394	33.42017092	30.61808893	39.13179891	15.79027863	25.50929676	46.64067547	31.20988048	41.81839676	35.28466927	15.43712408	22.18978238	31.36015522	25.0789134	30.04735394	30.11210576	18.56060503	33.94882901	42.36302822	33.59045607	36.10734763	6.64864322
fut-8	WBGene00001508	0	0	0	0	0	0	0	0	0	0	0	0	0	0	0	0	0	0	0	0	0	0	0	0	0	0	0	0	0	0	0	0	0	0	0	0	0	0	1.13810662	0	0	0.319305469	0	0	0	0	0	0	0	0	0	8.519674388	0	0	0	0	0	0	0	0	0	0	0	0	0	0	0	3.877441422	6.833149975	0	0	0	0	0	0	0	0	0	0	0	0	0	0	0	0	0	0	0	0	0	0	0	0	0	0	0	0	0	0	0	0	0	0	9.390578765	0	0	0	1.026465448	0	0	0	0.659174197	0	0	0	0	0	0	0
C10F3.7	WBGene00015679	0	0	0	0	0	0	0	0	0	0	0	0	0	0	0	0	0	0	0	0	0	0	0	0	0	0	0	0	0	0	0	0	0	0	0	0	0	0	0	0	0	0	0	0	0	0	0	0	0	0	0	0	0	0	0	0	0	0	0	0	0	0	0	0	0	0	0	0	0	0	0	0	2.767573409	0	0	0	0	0	0	0	0	0	0	0	0	0	0	0	0	0	0	0	0	0	0	0	0	0	0	0	0	0	0	3.129428497	0	0	0	0	0	0	0	0	0	0	0	0	0	0	0
C10G11.1	WBGene00015685	0	0	0	0	0	0	0	0.160759699	0	0.338864394	1.215561443	0.485098428	0	0	0	0	0	0	0	0	0	0	0	0	0	0	0	0	0	0	0	0	0	2.537503108	0	0	0	0	1.167043527	0	0	0	0	0	0	0	0	0	0	0	0	0	0	0	0	0	0	0	0	0	0	0	0	0	0	0	0	0	0	1.54431033	0	0	0	0	0	0	0	0	0	0	0	0	0	0	0	2.918119854	0	0	0	0	0	0	0	0	0	0	0	0	0	0	0	0	0	0	0	0	0	0	0	0	0	0	0	0	0	0	0	0	0
C10G11.10	WBGene00015690	0	0	0	0	0	0.468273551	0	0.160759699	0.245475684	0.966286091	2.112824007	0	0	0	0	0	0	0	0	0	0	0	0	0	0	0	0	0	0	0	1.559297219	0	0	2.537503108	0	0	0.840942543	0.405570556	1.729385155	0.81975701	0	0	0	0	0	0	0	0	0	0	0	0	0	0	0	0	0	0	0	0	0	0	0	0	0	0	0	0	0	1.54431033	0	0	0	0	0	0	0	0	0	0	0	0	0	0	0	2.918119854	0	0	0	0	0	0	0	0	0	0	0	0	0	0	0	0	0	0	0	2.896809966	0	0	0	0	0	0	0	0	0	0	0	0	0
srh-50	WBGene00005273	0	0	0	0	0	0	0	0	0	0	0	0	0	0	0	0	0	0	0	0	0	0	0	0	0	0	0	0	0	0	0	0	0	0	0	0	0	0	0	0	0	0	0	0	0	0	0	0	0	0	0	0	0	0	0	0	0	0	0	0	0	0	0	0	0	0	0	0	0	0	0	0	0	0	0	0	0	0	0	0	0	0	0	0	0	0	0	0	0	0	0	0	0	0	0	0	0	0	0	0	0	0	0	0	0	0	0	0	0	0	0	0	0	0	0	0	0	0	0
srh-51	WBGene00005274	0	0	0	0	0	0	0	0	0	0	0	0	0	0	0	0	0	0	0	0	0	0	0	0	0	0	0	0	0	0	0	0	0	0	0	0	0	0	0	0	0	0	0	0	0	0	0	0	0	0	0	0	0	0	0	0	0	0	0	0	0	0	0	0	0	0	0	0	0	0	0	0	0	0	0	0	0	0	0	0	0	0	0	0	0	0	0	0	0	0	0	0	0	0	0	0	0	0	0	0	0	0	0	0	0	0	0	0	0	0	0	0	0	0	0	0	0	0	0
srh-49	WBGene00005272	0	0	0	0.2637175	0	0	0	0.168193188	0	0.311639425	0	0	0	0	0	0	0	0	0	0	0	0	0	0	0	0	0	0	0	0	0	0	0	0	0	0	0	2.333395304	0	0.801719167	0	0	0	0	0	0	0	0	0	0	0	0	0	0	0	0	0	0	0	0	0	0	0	0	0	0	0	0	0	0	0	0	0	0	0	0	0	0	0	0	1.04722412	0	0	0	0	0	0	0	0	0	0	0	0	0	0	0	0	0	0	1.523441925	0	0	0	0	0	0	0	0	0	0	0	0	0	0	0	0	0	0	0
pnk-1	WBGene00004068	201.7138409	229.4781876	233.177003	157.7720546	162.7435739	139.1152902	162.9452623	78.04881071	76.31063418	78.91444897	66.3601317	85.06999531	60.67738035	17.47466721	11.20106976	23.59065109	18.86448107	13.3925502	14.29108319	24.25748083	13.64869427	16.53134321	65.40438471	62.91296695	10.32649686	7.103374729	9.357564771	7.32992403	13.63993885	9.269646096	13.79704374	10.92437454	12.2204503	8.936482062	13.52794422	12.63163742	13.41941172	14.78276165	15.34329273	23.82272578	35.14652296	26.07361816	77.3920908	63.31071935	32.19526499	25.21107632	10.13360398	3.158874448	9.815791155	20.63270204	25.4545228	32.10926083	10.14141632	13.48161474	23.05334614	32.9264807	29.25862837	10.26843023	12.75379238	9.390632246	21.50917352	12.11386501	18.34102722	11.50793981	15.61402608	10.31525282	23.33849357	8.114869135	62.0370878	36.79562125	24.94696505	3.474838941	24.93944376	35.90975801	25.06468431	20.69182253	23.74618136	10.39869261	10.45121225	9.896614713	27.25263346	113.6574595	13.26702187	17.1894581	20.77816916	23.13189922	29.20458289	17.15357463	25.28720138	16.3935587	19.25342091	16.19303371	21.56472291	16.83319997	19.02014888	21.93065429	21.5782996	35.35180858	15.78686117	11.61415292	17.40323301	34.51255863	20.79161028	21.00211198	20.86327065	19.98177975	8.015023105	25.60539391	30.17939643	34.27663859	33.75610007	21.10643292	15.54058943	32.5848005	25.5233835	10.30097707	14.5502242	20.68568887	96.35162237
C10G11.6	WBGene00015686	0.997810625	1.12418417	0	0	0	0	0	0.168193188	0.57101395	1.965011101	0	0.376627164	0.262177361	0	1.212842758	0	0.515653316	0.285077279	0.256500256	0	0	0.907761513	0.496826866	6.08478107	0	0	0.643176861	0	0	0	0	0	0	0	0.661597679	0	0	0	0	0	0.811831212	0	0.626764993	0.694261683	0	0	0	0	0	0	0	0	0	0	0	0	0	0	0	0	0	0	0	0	0	0	0	0	0	0	0	0	0	0	0	0	3.842901657	0	0	0	0	0	0	0	0	1.131279126	0	0	0	0	0	0	0	0	0	0	0	0	0	0	0	0	0	0	0	0	1.338711413	0	0	0	0	0	0	0	0	0	0	0	0
C10G11.7	WBGene00015687	539.7463554	463.0752047	625.8095477	568.4851539	448.163168	550.2658229	547.9454322	459.2966889	461.5441455	425.6339154	523.0877558	374.7144681	265.3714354	785.3029813	761.8634436	731.8976864	877.2395583	821.68726	847.9016599	878.6354531	955.6789664	875.1689382	646.2589369	341.1822878	999.8861821	1285.657287	1185.933419	1364.375406	1122.248023	1081.199073	1151.031419	1205.037492	1152.677465	1138.482396	1109.212008	1162.8198	1145.750143	1420.239888	1206.953764	1252.763646	1256.859485	1226.31433	614.9945805	438.7430684	1549.54427	1231.436823	1517.245929	1245.708101	1511.66154	1494.699893	1320.304888	1169.604903	1381.283277	1111.328897	1115.164466	1373.981547	971.7849911	1359.468707	1357.9089	1415.243839	1294.318411	1430.826649	1310.869735	1311.644794	1133.176575	1219.797639	1145.151045	1331.450205	1552.245281	1321.728555	1207.647296	1239.217045	1393.017074	1310.012115	1200.580816	1017.512968	1276.576102	1259.446677	1212.134618	1105.821947	1375.503489	241.1256015	813.8513406	1085.708158	880.2662375	1102.130107	881.7355191	733.422189	1102.745135	844.8775851	744.2683272	657.9171605	755.7157675	982.213111	767.8960227	1076.699339	892.6578698	994.6970214	1089.3786	770.6975469	872.8234806	841.0044859	741.3628017	897.2681308	693.5087809	827.18235	810.5007416	621.9937775	1374.447669	1228.789728	1227.313474	972.3674913	746.3819886	830.8331057	904.7463534	922.5624688	871.5525986	1182.833755	434.9309973
C10G11.8	WBGene00015688	0	0	0	0	0	0	0	0	0	0	0	0	0	0	0	0	0	0	0	0	0	0	0	0	0	0	0	0	0	0	0	0	0	0	0	0	0	0	0	0	0	0	0	0	0	0	0	0	0	0	0	0	0	0	0	0	0	0	0	0	0	0	0	0	0	0	0	0	0	0	0	0	0	0	0	0	0	0	0	0	0	0	0	0	0	0	0	0	0	0	0	0	0	0	0	0	0	0	0	0	0	0	0	0	0	0	0	0	0	0	0	0	0	0	0	0	0	0	0
C10G11.9	WBGene00015689	0	0	0	0	0	0	0	0.143794239	0	0.677811549	0.289587988	0	0	0	0	0	0	0.209321208	0.44544135	1.687953577	0	0	0.579929036	0	6.742701169	0	2.751020203	0	0	0	0	1.83995142	0	0.448663087	0	0.37874836	0.540871253	0	0	0	0	0	0	0	0	0	0	0	0	0	3.998777273	0	0	0	0	0	0	0	0	0	0	0	0	0	0	0	0	0	0	0	0	0	0	0	0	0	0	0	0	0	0	0	0	1.790368008	1.078970728	0.802927923	1.989918525	0	0	0	0	0	0	0	0	0.911180347	0.921135973	8.829051962	0	0.834203032	0.549413299	0	0	0	0	0	0	0	0	2.039568652	1.143823798	0.410397524	0	0	0	0	0	0	0
egal-1	WBGene00015680	0	8.332654039	3.870775364	2.884340791	1.209391318	0.234108188	5.771474988	3.599729423	4.430854066	4.114787965	2.178134346	3.360918138	1.643391276	3.516203452	3.272339635	2.033922608	1.607507259	3.429649822	2.169656219	1.033136493	0	0	2.589149193	4.32405069	1.519992266	2.073067027	0	1.037841781	0	1.534627861	0.901290015	1.466178791	3.303914872	0.971666658	2.658154824	1.316424812	0.813465834	1.622876733	1.938790434	0.504348826	4.683342552	4.375169856	2.481812299	3.030059285	6.190104655	0	0	0	3.432216044	0	0	0	0	1.980149139	0	2.135150303	0	0	0	0.708181801	0	0	3.369004609	0	0	0	0	0	4.722167629	0	0	0	0	3.448339226	53.45254481	28.82227039	8.777919098	7.060926609	2.188333791	0	4.405068977	2.433025141	0	3.850707982	3.708662994	3.243645779	1.110512486	1.540023685	0	0	0.867129142	0	1.055668368	0	29.77477006	2.638140171	1.903478759	17.66026024	1.451735422	5.35299746	3.713691721	0	2.368943101	0	4.342176643	3.419187924	0	0	0	1.012602998	3.182183062	63.50709835	52.07511637	6.711242106	7.610278162	27.65900073	22.88718141	8.483810235	4.847408555
srg-26	WBGene00005183	0	0	0	0	0	0	0	0	0	0	0	0	0	0	0	0	0	0	0	0	0	0	0	0	0	0	0	0	0	2.517680958	0	0	0	0	0	0	0	0	0	0	0	0	0	0	0	0	0	0	0	0	0	0	0	0	0	0	0	0	0	0	0	4.761788654	0	0	0	0	0	0	0	0	0	0	0	0	0	0	0	0	0	0	0	0	0	0	0	0	0	0	0	0	0	0	0	0	0	0	0	0	0	0	0	0	0	0	0	0	0	0	0	0	0	0	0	0	0	0	0	0	0
C10G8.2	WBGene00015681	0	0	0	0	0	0	0	0	0	0	0	0	0	0	0	0	0	0	0	0	0	0	0	0	0	0	0	0	0	0	0	0	0	0	0	0	0	0	0	0	0	0	0	0	0	0	0	0	0	0	0	0	0	0	0	0	0	0	0	0	0	0	0	0	0	0	0	0	0	0	0	0	0	0	0	0	0	0	0	0	0	0	0	0	0	0	0	0	0	0	0	0	0	0	0	0	0	0	0	0	0	0	0	0	0	0	0	0	0	0	0	0	0	0	0	0	0	0	0
C10G8.3	WBGene00015682	0	0	0	0	0	0	0	0	0	0	0	0	0	0	0	0	0	0	0	0	0	0	0	0	0	0	0	0	0	0	0	0	0	0	0	0	0	0	0	0	0	0	0	0	0	0	0	0	0	0	0	0	0	0	0	0	0	0	0	0	0	0	0	0	0	0	0	0	0	0	0	0	0	0	0	0	0	0	0	0	0	0	0	0	0	0	0	0	0	0	0	0	0	0	0	0	0	0	0	0	0	0	0	0	0	0	0	0	0	0	0	0	0	0	0	0	0	0	0
C10G8.4	WBGene00015683	0	0	0	0	0	0	0	0	0	0	0	0	0	0	0	0	0	0	0	0	0	0	0	0	0	0	0	0	0	0	0	0	0	0	0	0	0	0	0	0	0	0	0	0	0	0	0	0	0	0	0	0	0	0	0	0	0	0	0	0	0	0	0	0	0	0	0	0	0	0	0	0	0	0	0	0	0	0	0	0	0	0	0	0	0	0	0	0	0	0	0	0	0	0	0	0	0	0	0	0	0	0	0	0	0	0	0	0	0	0	0	0	0	0	0	0	0	0	0
ncx-2	WBGene00003567	0	0	0	0	2.074596268	0	3.822492912	0	0	0.271358998	0	0	0	0	0	0	0.974550571	0	0.426117488	0	0	0	0	0	0	0	0.543223271	0	1.352625124	0	1.470372989	1.82087167	0.279629036	0.356548472	0.568734139	0	1.356677486	0	0.68814037	0	1.394371114	0.862174954	0	0	0	0	0	2.569891085	0	0	0	0	0	1.980149139	0	0	1.685153458	0	0	0.32914187	0.696387224	0	0	0	0	0	0	4.034322817	0	0	0	0	0	0	0.472797134	0	0	0	1.453712124	0	0.988694678	0	0	2.886390544	7.100927752	1.093800579	1.875283757	0	0	0.617911198	0	2.925508577	0	0	0.445521963	0.748511552	0.921135973	0	0	1.347833828	0.689307237	0.983241857	0	0	0	2.443422539	4.483906114	2.846473991	0	1.593314879	0	0.628707594	0.443972226	0	0	4.333036308	0	1.015178221	0
ceh-34	WBGene00000455	0	0	0	0	0	0	0	0	0.192642223	0	0	0	0	0	0	0	0	0	0	0	0	0	0	0	0	0	0	0	0	0.839022038	0	0	0.545905039	0	0.535285853	0	0	0	0	0	0	0	0	0	0	0	0	0	0	0	0	0	0	0	0	0	0	0	0	0	0.873570901	0	0	0	0	4.298193273	0	0	0	0	0	0	0	0	0	0	0	0	0	0	0	4.492018813	0.684782794	2.561041884	0	2.17961959	1.110512486	18.59293707	6.957407056	2.26146869	4.089737103	3.422763379	0.728753389	0	1.326510681	4.344507874	4.476982092	0	2.727498776	0	0.490736557	3.893819462	0	0	5.82153948	282.2854574	11.2862464	139.0504316	4.350890327	20.04487951	2.61569855	1.250969179	2.189755101	18.20667322	4.303712192	0	0	2.792300212	1.697940132
ceh-33	WBGene00000454	0	0	0	0	0	0	0	0	0	0	0	0	0	0	0	0	0	0	0	0	0	0	0	0	0	0	0	0	0	0	0	0	0	0	0	0	0	0	0	0	0	0	0	0	0	0	0	0	0	0	0	0	0	0	0	0	0	0	0	0	0	0	0	0	0	0	0	0	0	0	0	0	0	0	0	0	0	0	0	0	0	0	0	0	0	0	0	0	0	0	0	0	0	0	0	0	0	0	0	0	0	0	0	0	0	0	0	0	0	0	0	0	0	0	0	0	0	0	0
C10G8.8	WBGene00015684	0	0	2.061906035	0.2637175	0	0.468273551	0	0.305265602	1.329607863	1.355954303	0.863003596	0	0.920696822	0	0	0.841967422	0.974550571	0.536759766	0.256500256	0.864842218	0	0	0	0	0	0.90198018	0.639351652	0.894762656	1.352625124	0	0	0	1.971186813	0	0	0	0	0	0	0	0.766797306	5.470884097	0.626764993	0	0	0	0	0	0	0	1.857268141	0	0	0	0	0	0	0	0	0	1.669386829	0	0	0	0	0	0	0	0	0	0	0	0	0	0	0	1.37165405	0	0	0	1.977630824	4.492018813	0	0	0	0	0	0	0	0	0	0	0	0	0	0	0	0	0	0	0	0	0	0	0	0	0	0	0	0	0	0	0.888052884	0	0	0	0	0	0
viln-1	WBGene00015691	17.17753944	24.30995039	25.96980169	29.18226124	31.47409805	32.69907276	30.91508416	37.30262867	38.10918126	47.84891143	30.73484856	41.20006402	56.62646136	23.98299953	12.00044762	25.06914401	15.47238813	21.92232385	20.19262981	12.68814707	4.331039725	4.82900687	14.23385259	58.69260753	3.370938942	7.295205846	7.708723243	7.264310354	5.168306443	5.994029906	6.501383327	10.02275964	11.39892602	8.286792395	4.094989747	4.668081058	4.99575793	4.967933239	2.395508813	3.973287824	3.390568691	4.092372367	20.17279305	30.25816179	20.19519775	19.29560269	1.394943088	22.74947336	13.92772035	6.171158385	14.1317689	0	13.00972296	18.74592292	28.72911562	4.270822074	3.331089284	17.55809394	28.53612457	24.89743296	13.30641861	5.351898944	27.8551715	14.78885396	6.93028844	18.05895096	15.50340427	23.63410933	18.39013644	12.3628706	15.31644176	6.950526542	24.37670701	27.09534585	2.417180269	3.983705039	0.728089507	10.11178473	7.483083712	20.97481967	8.419101655	11.37038968	15.40436785	17.78123675	14.5374358	24.94822653	2.985796244	3.342606322	22.14964212	8.800456696	10.15082605	9.189408491	18.54078066	35.16595048	6.930491684	5.022075742	6.590775184	0	13.47280719	3.72290892	10.54887585	48.62150454	23.52168879	16.83298233	20.15024264	8.302688441	12.32328466	18.08309448	10.20993153	12.59431816	27.05678983	2.696583776	3.607083492	7.54933409	2.769426948	0	11.0830509	3.847498379	20.0752351
kca-1	WBGene00015698	26.47860554	30.9395187	30.95156926	13.9191124	17.81976359	17.48027371	50.1448094	9.289971156	9.428852845	16.99809574	17.26695761	38.47019172	51.06826317	2.362762392	3.401367541	10.12480735	4.129395652	2.915838119	6.348888571	8.277853875	0	2.025993819	13.05030176	18.37238598	0	2.223699981	0.639351652	1.027535549	3.558469064	6.713824087	3.47171312	2.482413982	2.039922535	4.999251627	2.815989986	0	0.30007129	2.675380155	4.583032303	1.008820828	7.247636276	2.940706328	12.20967878	6.138630695	0	3.675776579	7.926176964	0	2.333134226	1.71264987	0	0	2.103718556	1.980149139	1.580483329	0	0.621826379	4.050667815	3.595040717	2.09424292	0	2.875020186	1.086079324	0	1.325692232	0	1.356860398	8.069630937	6.833149975	3.088997828	0	0	0	6.485938987	0.628001479	1.003221609	2.005165387	1.812080676	0.866576152	0	5.406839417	9.626938039	7.699943683	7.113197768	0	3.945166317	2.967930698	4.886365425	0	4.120165635	0	4.268700605	0	0	1.73107084	5.156941734	0	0	0	4.056254986	4.463299644	1.455111112	5.759180206	0	0	2.998068861	8.413511437	5.1348354	7.426677796	2.857900942	5.160898209	2.025048227	0.582148402	10.64775249	9.431727455	0	4.363678361	0.939190423	18.99214023
ugt-25	WBGene00015692	1.995864946	0	2.061906035	0	3.283987586	0	0	0.434887321	0.285472115	4.201946827	2.296820497	0	0	0	0	4.664903396	0.487200768	2.875221825	1.805907573	6.846758361	3.009123515	4.836843616	0.993775073	0	1.519992266	2.921634303	0	0	1.779017287	0	0	0	1.510279191	4.144905945	0.357944491	0.782160767	1.485749885	0.526187455	8.056020002	8.516137866	0.749543022	0.862174954	0	0	0	0	0	0	0	0	0	0	0	0	0	0	0	0	0	0	1.513602518	0	0	0	0	0	0	0	0	0.892028337	0	0	0	0	40.4278584	19.46845983	0	0	1.500240372	0	0	0	0.684957724	0.988232107	0	2.517654337	0	0	0	0.617911198	0	3.070411201	0.728753389	0	0.837955028	0	0.653272982	0	0	0	0.542949151	0	1.333165198	0	0	1.753625779	0	0	3.082789556	0	1.143823798	48.12716807	29.65271721	0	1.31059448	0	0	1.015178221	0
ugt-28	WBGene00015693	4.99149127	2.393704141	3.74323755	0	0	0.234108188	15.36700652	2.853501075	4.03823627	5.909459562	6.559296004	9.786657402	10.35216803	4.289763934	2.55618554	5.599391454	2.923859682	1.593326984	2.735184118	2.748995267	5.515476357	6.280396421	4.87912863	3.085949698	7.495875315	4.138533873	6.829452571	4.160330703	1.752887224	6.545889015	7.050697327	2.189213805	6.451450881	4.756294663	0.937973993	1.789518848	2.813524389	7.001895847	4.004724947	1.306067993	5.213165424	2.532623082	8.122863368	4.400658876	0	0	0	0	0	0	0	0	0	0	2.36154833	0	0	0	1.169738961	0.32914187	5.465126137	0	0	0	2.134569346	1.735101752	0	0	0	0	2.843787884	3.474838941	1.413972692	0	3.56700341	1.327577393	0	3.72397559	1.321757639	0	1.977630824	2.691772652	0	1.613977313	3.041337836	0	0	0	0	0	0	1.140642502	0	0	1.121225591	1.112471149	0	0	0	0	1.364053611	0	0	6.430390206	0	0.87670583	0	3.266785569	0	0	0.710075691	7.5517419	7.464886804	0	0	1.360330498	0	1.354816272	0
ugt-27	WBGene00015694	0	0	0	0	0	0	0	0	0	0	0	0	0	0	0	0	0	0	0	0	0	0	0	0	0	0	0	0	0	0	0	0	0	0	0.722231998	0	0.30007129	0	0	0	0	0	0	0	0	0	0	0	0	0	0	0	0	0	0	0	0	0	0	0	0	0	0	0	0	0	0	0	0	0	0	0	0	0	0	0	0	0	0	0	0	0	0	0	0	0	0	0	0	0	0	0	0	0	0	0	0	0	0	0	0	0	0	0	0	0	0	0	0	0	1.269132643	0	0	0	0	0	0	0	0
ugt-26	WBGene00015695	0	0	0	0	0	0	0	0	0	0	0.257423625	0	0	0	0	0	0	0	0	0	0	0	0	0	0	0	0	0	0	0	0	0	0	0	0	0.528259423	0	0	1.855183897	1.324105835	0	0	0	1.536814252	0	0	0	0	0	0	0	0	0	0	0	0	0	0	0	0.916417272	0	0	1.319871545	0	0	0	0	0	0	0	0	0	0	0	3.773930062	8.072980776	0	1.812080676	0	0	0	0	0.748553412	0	0	0	0	0	1.808705295	2.540411542	0	0	0	0	0.406340637	1.112471149	0	0	0	0	0.812075611	0	0	0	0	0	0	0.923143642	0	0	1.269132643	39.27661805	18.18007769	0	0	0	0	0	0.852523026
C10H11.7	WBGene00015696	0	0	0	0	0	0	0	0	0.12359685	0	0	0	0	0	0	3.080695125	0.515653316	0.285077279	0	0	0	0	0	0	0	0	0	0	0	0	0	0	0	0	0	0	0	0	0	0	0	0	0	0	0	0	0	0	0	0	0	0	0	0	0	0	0	0	0	0	0	0	0	0	0	0	0	0	0	0	0	0	0	0	0	0	0	0	1.453712124	0	0	0	0	0	0	0	0	0	0	0	0	0	3.439423704	0	0	0	0	0	0	0	0	0	0	0	0	0	0	0	0	0	0	0	0	0	0	0	0	0	0
C10H11.8	WBGene00015697	0.997810625	0	0	0	0	0	0	0.33185437	0.369264603	0.627421697	0.958137818	1.132191886	0	0	2.814012099	1.341965152	0	0.689728652	1.002574805	1.033136493	0	0.783865997	1.159999708	0	0	2.023644657	0.798414909	0	0	0	2.460587233	1.82087167	0.329674542	2.15777999	0.850772503	0.391032632	0	1.622876733	1.13810662	0	0.811831212	3.109524414	0	2.11027689	0	2.076022777	0	0	0	0	3.998777273	0	0	0	0	0	0	0.712564561	1.117234879	0	0	0	0	1.224881724	0	0	1.908446903	0	11.5553176	0	5.688270307	0	5.250106259	3.242573526	0.628001479	0	0	0	1.453712124	0	6.090323492	0	0.684957724	4.136025094	0	0	0	0	0	1.535901399	1.346143488	2.943579769	0	0	0	0.738574918	0	0	1.049143275	0.752672542	0	0	0	3.214802527	0	0	1.970652933	0	0.640774238	0	2.538575247	0	0	0	0	0	0	1.132169058	0
let-502	WBGene00002694	63.34278718	89.0703655	47.99815831	95.10780333	72.35015247	74.07141537	91.51175739	84.63101038	93.57500947	64.60756762	66.47519222	56.78625421	61.74501294	148.5764387	126.1045835	120.3946883	121.8154622	129.7419293	105.522274	85.19481714	67.81165585	83.09141753	81.06806165	87.46445415	97.88972303	111.2263252	90.18439864	87.68217432	94.37380492	112.49861	114.2593408	112.7747804	100.3692778	108.0608098	98.85946618	113.3281796	78.30107006	83.31260185	55.79761522	63.0545705	59.24006317	57.06120038	48.84640599	62.55023816	77.39531051	83.22950373	76.78536399	62.11668686	62.05789237	81.17083308	67.44625802	66.03855343	52.71620554	91.36803169	48.91211896	74.13543279	80.21716986	82.00055816	65.70525002	85.99383352	76.19084018	69.55591111	82.4130066	105.2809528	103.2263578	102.2603909	66.25972858	93.80362769	69.88369101	55.14237414	57.38415959	69.18162135	74.32433526	72.44177067	64.29827964	32.75242744	37.51050036	64.17876044	32.62593098	32.21642029	58.45983762	41.91286036	121.1260216	155.8259695	140.6329957	125.6017131	137.0329058	127.4202169	141.2372553	107.284264	162.7365955	104.3180999	88.78957476	104.2478027	68.08354014	84.45787354	83.29279189	45.29243457	76.19265304	80.19894829	89.13112493	144.6211534	137.3854699	118.5882799	160.4751746	170.1765579	126.8986616	156.3089274	125.2256447	125.7471147	157.0085467	59.01551062	55.37946302	71.39392389	127.5033114	98.71209899	69.83628731	81.69665905	85.13134058
C11D2.1	WBGene00015699	0	0	0	0	0	0	0	0	0	0	0	0	0	0	0	0	0	0	0	0	0	0	0	0	0	0	0	0	0	0	0	0	0	0	0	0	0	0	0	0	0	0	0	0	0	0	0	0	0	0	0	0	0	0	0	0	0	0	0	0	0	0	0	0	0	0	0	0	0	0	0	0	0	0	0	0	0	0	0	0	0	0	0	0	0	0	0	0	0	0	0	0	0	0	0	0	0	0	0	0	0	0	0	0	0	0	0	0	0	0	0	0	0	0	0	0	0	0	0
C11D2.2	WBGene00015700	0	0	0	0	0	0	0	0	0	0	0	0	0	0	0	0	0	0	0	0	0	0	0	0	0	0	0	0	0	0	0	0	0	0	0	0	0	0	2.753570197	2.018134606	0	0	0	0	0	0	0	0	0	0	0	0	0	0	0	0	0	0	0	0	0	0	0	0	0	0	0	0	0	0	0	0	0	0	4.516298033	0	0	0	0	0	0	0	0	0	0	0	0	0	0	0	0	0	0	0	0	0	0	0	0	0	0	0	0	0	0	0	0	0	0	0	0	3.924574224	3.940583465	0	0	0	0	0.746563011	0
C11D2.3	WBGene00015701	4.068156976	28.67649423	43.68172266	12.80585932	19.03004903	24.70071931	4.137627449	0.101730351	0	0.311639425	0.871713003	0.844403591	2.124882281	0.914340277	0	0	1.949339157	0.202300982	0	0	0	0	0	1.411414019	0	0.76477924	0	0	0	0	0	0	0.61506476	0	0	1.198374667	0	0	0	0.504348826	1.533781887	0.237793822	1.098620036	1.820387313	0	0	0	0	2.818110614	0	0	0	4.286599611	2.284803259	0	0	0	0	0	0	0	0	0	0	0	0	3.488988882	0	0	0.892028337	0	0	0	0	2.052413847	0	0	0	0.942749214	0	0	2.433025141	1.395790686	0	1.078970728	0	0	0	1.643094078	1.285177687	0.867129142	0	0	0	0	0	0	0	0	0	0	0	0	0	0	0	0	0	0	0	0	0	0	0	0	0	0	0.717551321	2.09926865
C11D2.4	WBGene00015702	170.1058232	178.4541669	135.4724614	132.6384381	113.8818511	135.7472737	106.5092469	48.1033065	47.39466206	55.68197736	50.2140072	75.61055177	64.50959262	16.01245666	21.24319165	21.94498663	17.91253304	20.03251224	10.76328335	11.09368236	7.864023707	11.30487641	46.50989607	50.55060697	44.37272523	22.19266496	21.16288876	13.70170868	14.84993153	14.44242614	9.953987947	23.19511291	12.50418099	18.8819426	13.18682756	11.91264602	17.5508526	16.68052241	10.13663977	7.181339699	11.2723846	10.99727672	52.61735152	20.21048257	19.81354387	8.789077511	18.44210474	7.907816107	19.17278666	10.83175881	9.855799308	0	20.82198915	19.46124771	13.96938733	6.407015568	10.14274654	1.724860545	0	5.586524734	10.51312143	7.042003309	5.184900077	8.220892357	5.474790045	9.941176762	15.69062924	12.35333175	11.5553176	8.082948348	14.23954831	12.93393404	6.760323789	13.81688748	15.45084967	12.24384475	14.72088452	8.299704056	6.883014112	11.22986029	19.86997875	39.57656392	13.41236479	9.8832017	7.42997485	13.25869382	23.74181123	17.77596427	9.763789556	14.19604747	13.66635242	4.67843505	13.53184921	0	13.16869643	8.733114797	6.822150897	8.829051962	13.94703902	19.25305161	8.956030618	13.53315442	18.12293333	1.624629889	7.523323576	12.42915143	18.74233933	5.876409404	9.581546191	7.365654955	9.068708339	28.97019302	27.93049755	16.90146321	16.46497637	36.57764655	13.65456591	5.632613543	15.15285346
unc-77	WBGene00006809	0.997810625	0	0	0	0	0	0	0.801780355	1.194358599	0.677811549	1.827113993	0.376627164	0.504344403	0	2.347026322	2.834632527	1.46195933	2.605010983	2.010226879	3.086382382	0	1.62031939	0	0	0	0.76477924	2.912596406	9.986256242	1.779017287	5.796621028	0	5.297890273	5.36318346	3.402071275	3.341979687	3.828378078	3.98577482	3.607791751	3.083817248	1.810539996	4.490439301	2.21037555	1.562922427	0.349110365	0	0	4.774890034	0	13.2655248	0	13.38614803	0	3.751098151	3.465740378	2.36154833	6.130018812	4.761698676	2.437599135	7.064526523	3.138298873	0	2.875020186	3.886266823	1.106718516	0	1.238245254	0	0	0	1.512363129	0	0	0	4.194934248	0.472797134	0	0	7.250978958	2.953952496	14.77002891	2.035918797	1.48493576	0.834428671	0	0	1.606051945	1.110512486	0	0	1.235973309	0	3.570168068	1.055668368	0	0.573271456	12.12176549	3.394681465	0	1.815377417	0	0.980137952	0	0	2.939299323	2.572078068	2.121363031	0	0	0.850272328	0	0.952695091	0	2.719030609	0	0	5.693366806	2.580587804	5.954425667	0
C11D2.7	WBGene00015703	44.13579215	38.26605063	57.17313157	45.20053842	49.58025779	58.33863277	46.53483613	65.9152929	58.14950764	81.08742162	82.3867625	68.84053838	80.60476451	68.49433215	63.9439959	51.50642789	58.65225512	54.44502435	61.0679718	71.83154847	82.84632359	76.36830478	75.15930224	64.30175651	64.51062606	61.19469323	55.88888744	64.10717439	51.0979403	86.2888081	62.52249537	67.45519778	54.66642734	60.01442599	60.04110608	58.30235484	75.65898371	50.14050096	50.35190988	40.92915455	74.90077072	56.62307452	66.96788528	51.98900436	46.58845679	40.7800125	37.99900834	28.92487843	38.88850318	40.92300397	51.23516172	0	29.77837321	39.12360977	35.49604022	27.50501851	16.2350522	27.58072313	39.85802653	32.38540126	18.14833892	41.04325398	34.6248378	37.36196732	51.74891764	33.31809972	38.79052983	28.33764501	33.07941234	62.87926641	53.86088614	49.25874429	41.39228121	36.19425227	51.29020261	32.69164017	30.20908926	50.50698108	46.06776257	26.00617704	60.1333532	74.16010752	34.8009433	50.06699507	30.53018698	48.93219142	41.49928941	40.59901144	28.53437794	42.8064075	40.82985098	59.97626239	58.12422287	37.33919876	36.20044746	32.86945777	42.09243899	9.900180077	48.50057902	52.17610369	41.7739138	39.62680439	42.32896065	32.52784588	50.13750746	60.56993636	63.16299887	45.06322774	42.82760246	40.72139722	66.86100184	45.62324728	41.70176843	24.6471107	22.43052903	40.02374478	66.28314231	50.07186538	51.87631545
cgef-2	WBGene00015704	0	2.776858696	2.061906035	2.620623291	0	5.565490978	3.822492912	1.165905055	0.409261033	0.677811549	0	1.706247658	0.262177361	0	1.896919481	3.772348168	0.974520526	0.620994522	1.820622338	1.01909961	0.917200199	1.815744729	0.817475939	0.853508062	0	0	0	0	0	0	0	2.961520036	0.9905412	0	0.801907844	0.304604366	1.643320921	0	0	2.144063055	1.229206202	0	2.933683567	2.141650154	0	0	0	0	0	0	0	0	0	0	0	0	0	0	0	0	0	0	0	0	0	0	0	0	0	0	0	0	0	0	0	0	0	0	0.942749214	0	0	1.48493576	0	0	1.878117	0	0	0	0	0	0	0	0	0	0	0	0	0	0.914210623	0	0	0	0	0	0	5.79432742	0	0	0	0	0	0	0	0	2.621509046	0	0	1.387416736	0.852523026
C11E4.1	WBGene00007516	0	0	0	0	0	0	0	0.136292596	0	0	0.56017664	1.130157489	0.262177361	0	0	0	0.974550571	0.402108279	0	0	0	0	0.817475939	0	0	0	0	0	0	0	0	0.610072903	0	0	0.726951599	0.304604366	0	0	0	0	2.300953834	2.107807802	5.646401921	0	0	0	0	0	0	0	0	0	0	0	0	0	0	0	0	0	0	0	1.450860632	0	0	0	0	0	0	1.54431033	0	0	0	0	0	0	0	0	3.863991089	0	1.977630824	0	0	0	0	0	0	0	0	0	0	1.784866075	0	0	0	0	0	0	0	0	0	0	0	0	0	0	0	0	0	0	0	0	0	0	0	0	0	1.50897694	0
C11E4.2	WBGene00007517	0	0	0	0	0	0	0	0	0	0	0	0	0	0	0	0	0	0.402108279	0	0	0	0	0	0	0	0	0	0	0	0	0	0	0	0	0	0	0	1.622876733	0	0	1.313494858	0.132086927	0.626764993	0	0	0	0	0	0	0	0	0	0	0	0	0	0	0	0	0	0	0	0.933167888	0	0	0	0	4.034322817	0	1.54431033	2.852701994	0	0	0	0	0	0	0	0	0	0.988694678	0	0	0	0	0	0	0	0	0	0	0	0	0	0	0	0	0	0	0	0	0	0	0	0	0	0	0	0	0	0	0	0	0	0	0	0	0	0
tag-263	WBGene00007518	0	0	0	0	0	0	0	0	0	0	0	0	0	0	0	0	0	0	0	0	0	0	0	0	0	0	0	0	0	0	0	0	0	0	0	0	0.581257505	0.405570556	0	0	0	0	0	0	0	0	0	0	0	0	0	0	0	0	0	0	0	0	0	0	0	0	0	0	0	0	0	0	0	0	0	0	0	0	0	0	0	0	0	0	0	0	0	0	0	0	0	0	0	0	0	0	0	0	0	0	0.376700241	0	0	0	0	0	0	0	0	0	0	0	0	0	0	0	0	0	0	0	0	0	0
C11E4.6	WBGene00007520	0	0	0	0	0	0	0	0	0.224745053	0	0	0	0	0.843546784	0	0	0	0	0	0	0	0	0	0.557905956	9.241225011	0.41951933	0.59602334	0	0	0	0	0.910324671	4.128732867	0	0.535285853	0	0.604075253	1.062884062	2.424167726	1.513416069	0	0	0	0	0	0	4.546230018	0	0	0	0	0	0	0	0	0	8.011437988	0	1.758741988	0	0.696387224	0	2.253039433	0	2.134569346	1.33465526	0	3.877441422	0	1.512363129	0	0	0	0	0	0	0	0	0	0	4.405068977	0	0	0	0	1.538491118	0	1.420550348	0	0	0	1.535018152	0	0	0	0	0	0	0.914210623	0.752672542	0.676958221	2.389786576	0	0	0	0	0	0	0	3.870751249	2.103587611	0	0	0	0	0	0	0	0
C11E4.7	WBGene00007521	0	0	0	0	0	0	0	0.249994544	0	0	0	0	0	0	0	0	0	0	0	0	0	0	0	0	0	0	0	0	0	0	0	0	0	0	0	0	0	0	0	0	0	0	0	0	0	0	0	0	0	0	0	0	0	0	0	0	0	0	0	0	0	0	0	0	0	0	0	0	0	0	0	0	0	0	0	0	0	0	0	0	0	0	0	0	0	0	0	0	0	0	0	0	0	0	0	0	0	0	0	0	0	0	0	0	0	0	0	0	0	0	0	0	0	0	0	0	0	0	0
C11E4.8	WBGene00007522	0	0	0	0	0	0	0	0	0	0	0	0	0	0	0	0	0	0	0	0	0	0	0	0	0	0	0	0	0	0	0	0	0	0	0	0	0	0	0	0	0	0	0	0	0	0	0	0	0	0	0	0	0	0	0	0	0	0	0	0	0	0	0	0	0	0	0	0	0	0	0	0	0	0	0	0	0	0	0	0	0	0	0	0	0	0	0	0	0	0	0	0	0	0	0	0	0.921135973	0	0	0	0	0	0	0	0	0	0	0	0	0	0	0	0	0	0	0	0	0	0
C11G10.1	WBGene00007525	0	0	0	0	0	0	0	0.136292596	0.123788918	0	0	0	0	0	0	0	0	0	0	0	0	0	0	0	0	0	0.543223271	0	0	0	1.285054628	0.511495714	0	0	0	0	0	0	0	0	0	0	0	0	0	0	0	0	0	0	0	0	0	0	0	0	0	0	0	0	0	0	0	0	0	0	0	0	0	0	0	0	0	0	0	0	0	0	0	0	0	0	0	0	0	0	0	0	0	0	0	3.570168068	0	0	0	0	0	0	0	0	0	0	0	0	1.403426531	0	0	0	0	0	0	0	0	0	0	0	0	0	0
C11G10.2	WBGene00007526	0	0	0	0	0	0	0	0	0	0	0	0	0	0	0	0	0	0	0	0	0	0	0	0	0	0	0	0	0	0	0	0	0	0	0	0	0	0	0	0	0	0	0	0	0	0	0	0	0	0	0	0	0	0	0	0	0	0	0	0	0	0	0	0	0	0	0	0	0	0	0	0	0	0	0	0	0	0	0	0	0	0	0	0	0	0	0	0	0	0	0	0	0	0	0	0	0	0	0	0	0	0	0	0	0	0	0	0	0	0	0	0	0	0	0	0	0	0	0
taf-3	WBGene00006384	16.99600437	18.3894633	24.17473941	53.26140978	46.28949871	46.70495895	29.59612607	72.61124659	81.14349351	68.29687534	71.82053374	43.11007556	47.6621746	130.5278738	85.22542841	112.6107985	102.0786478	86.13710737	103.4988564	106.3518527	80.37786765	77.60006235	64.723402	63.21542954	53.18353356	53.85242806	70.18445209	81.65496584	86.13965352	70.9424125	84.04866876	81.21474948	91.4597343	73.02137681	68.2740901	83.9153102	81.53996389	57.89559106	58.47765334	67.77689284	71.36318772	70.49026129	71.17406974	36.04386335	64.78912514	64.71418983	94.37947488	139.2002818	79.07831982	50.76879236	91.57190906	114.546277	56.00966249	83.47026535	120.8397197	64.73310593	73.93164603	147.0106891	79.53510997	74.51341175	78.59636572	74.54661508	127.1262618	115.8133826	103.7050067	89.02912167	99.14132167	72.53698293	112.5837312	59.30974194	88.20291684	49.82682858	88.82973623	109.9672561	71.99586805	87.02711237	94.94659615	74.98587957	55.35058115	100.3761422	46.31894861	40.24814714	90.52565267	55.09471603	71.74269396	80.83376474	72.98189579	62.34345409	81.19122109	67.59278816	54.4971586	87.13792034	84.71594992	153.4635043	59.39332632	91.6365373	99.09384607	17.66026024	66.25329046	61.65300746	95.12385646	90.23071193	92.23811346	55.376527	82.1945618	58.98989656	49.44652172	74.95566873	90.1824088	121.010748	47.81680025	44.81990998	55.75607526	65.90842053	88.55982876	72.96728161	42.49071225	75.59467568	71.44569611
C11G6.2	WBGene00007523	0	0	0	0	0	0	0	0	0	0	0	0	0	0	0	0	0	0	0.38324208	0	0	0	0	0	0	0.888768458	0	0	0	1.390406737	0	7.288828658	0	0	0.357944491	0	0	0.811240165	0	0	0.749543022	0.47244229	0	0	0	0	7.926176964	0	1.385811858	0	0	0	0	2.892530132	13.87587682	0	0	19.43006294	0	0	0.782250237	0	0	0	0	0	0	0	0	0	0	0	0	0	0	0	0	0	0	0	0	0	0.60319436	0.988232107	0	0.639816426	0	0	0	0	0	0	0	0	1.81857909	3.448104343	7.466226824	0	0	0	0	0	0	0	0	0	0	0	0	0	0	0	0	0	0	0	0	0	0
nhr-28	WBGene00003624	0	1.507338726	3.618180438	1.847376163	4.493674274	3.679292251	9.537881846	8.571912235	6.200352062	9.760625344	9.470406303	6.43741493	2.59172973	5.401118795	5.474442908	4.664903396	5.506869846	4.597253546	5.927914624	3.887993438	37.28978841	18.05532773	7.296052323	5.396132483	3.370938942	3.381674338	2.781636224	0.894762656	1.779017287	3.2849012	5.274953623	2.663000747	2.811221177	3.818713433	1.579589763	4.409932404	4.209305287	1.458073977	59.51254212	59.42535545	9.358053889	16.36336345	5.269869681	14.50062176	0	2.076022777	0	0	3.188694686	13.57786969	0	0	2.410426053	1.980149139	18.38835192	2.135150303	9.182804023	0.712564561	2.98631716	1.91491527	0.696387224	1.247052646	1.319871545	0.82643157	3.028739158	0	0	0	27.34261633	1.442979482	9.636392865	6.950526542	1.413972692	3.448339226	126.2674684	175.2928324	17.78350083	1.812080676	23.76123989	7.538036338	2.094704003	9.89527814	4.204294984	0	3.423509975	4.993837818	5.189226891	3.65917312	4.287985605	3.857935451	0	4.768457473	2.652209173	3.834622779	18.19037902	3.641376673	4.109155797	0	9.131208571	5.147887423	4.408542824	1.419437737	5.090116551	3.129428497	1.492335724	6.482752049	5.739489972	4.082413048	5.086879501	3.63288353	1.228945463	72.98407767	151.4656125	7.062039069	9.472463775	1.360330498	13.79330728	10.09616372	1.32625364
C11H1.2	WBGene00007528	10.17412029	5.263688489	5.805647164	12.65969808	8.27792809	6.656930109	9.222362106	11.6161461	9.075976512	14.36216948	8.344495255	6.385410831	6.631953912	6.991981789	11.22432085	7.942676733	10.30006525	5.681168663	10.0057489	12.05698636	17.06619532	10.44831357	11.48509413	3.855085278	5.975140412	5.224936215	4.813267863	12.12879548	5.837883876	8.766009782	7.383564842	8.316164481	5.489632047	5.039937338	4.286948078	7.532614966	10.98236401	11.69794224	13.11165949	13.74595488	12.28050989	15.75758891	5.700828313	9.119972274	0	15.34364987	14.33058678	5.140409815	18.25803347	14.25747683	3.647917642	19.91697233	17.87442025	16.03511412	24.76430524	18.66855033	0.768854547	6.393578412	18.64411496	11.39845456	16.06752471	9.337637297	15.56110749	19.86782903	12.88147094	12.66638418	4.622499084	0	4.722167629	13.79841259	8.560196468	19.88785688	13.61491056	0	18.2087214	19.89386728	18.51063457	15.45485532	11.95050421	11.07817725	11.68094733	1.216364034	29.27209826	26.79629806	21.44749636	19.63769956	17.8280786	26.78701044	34.68002141	22.83222098	32.58958989	2.733307556	22.16897907	20.66969627	31.6909038	29.40332487	6.833406648	40.00594602	20.89576741	24.06741188	19.7420462	22.1406459	26.27482057	17.93846694	17.05987206	13.45363701	16.01754906	23.02453107	15.20310793	21.61546912	25.385493	35.90539991	25.93981777	18.31135818	16.60596388	42.40961467	19.57846358	17.42708454	13.84143617
C11H1.3	WBGene00007529	53.04165176	65.04257607	55.59587155	42.96371675	47.28241016	40.47446748	70.65603544	10.81843766	8.979809178	11.99903588	12.13243236	11.36290166	14.65609021	8.847782672	8.546570877	6.245087069	10.52991022	8.423113692	6.548864013	16.00242627	14.68615108	28.06330848	16.77465557	8.246991367	10.53846007	15.47615582	11.69237028	16.76095563	22.13930783	14.85493105	8.775786783	12.25851551	13.11371442	5.505738941	13.44587997	10.40186283	11.74923701	17.57953351	38.76906465	47.33612805	24.07816614	10.22021617	11.84331093	11.02549794	23.61545767	25.95846521	17.02429175	16.2638691	10.90384862	8.91726927	24.63537397	32.10926083	33.68347789	17.13870997	7.569794074	69.44844965	12.64598823	10.08467968	18.06636987	12.74122	22.92376073	21.41967572	21.37656645	21.76094945	20.15931012	10.3372425	18.40534436	36.21398362	32.56356135	16.59663714	32.82057397	22.39533954	15.81731063	17.2652267	56.21527063	52.42053391	14.78193849	18.03049908	20.42903381	22.15911555	36.24169234	11.67690736	24.30213337	26.07421262	30.63406633	16.14408057	25.21110936	26.03485712	19.81418632	23.22053913	9.899844636	12.74793355	20.54478971	17.33474912	40.58035158	28.05753905	14.8983503	44.21646943	30.39215922	19.91064064	8.068885375	13.97282538	18.8692536	27.9277289	19.10915376	24.9979213	34.71369653	21.80883407	12.95675455	13.98592667	1.368376989	42.11040624	23.2651235	23.84364277	8.192674871	58.27223444	17.51794564	18.81376125	12.48474802
prx-1	WBGene00004191	0	0	0	0	0	0	0	0.254471421	0.887730279	0	0.291026969	0	0	0	0.341031411	0.746060328	0.632986733	0.368254301	0	2.066777817	15.62789487	21.37020135	0.756570927	0	0	0	1.192192247	1.789743841	1.352625124	0	0	0.732999885	0	0	0.492828012	1.978154875	0	2.961097548	52.94955409	40.08597369	5.750992784	1.810262965	0	4.194960931	0	0	0	2.179050574	1.594152673	8.086318442	0	0	2.103718556	0	0	4.270822074	0	0	0	0	0	0	0	2.252917686	0	0	0	0	4.722167629	0	0	0	0	10.34754465	51.46074637	71.88082269	3.556456121	0	0.942749214	2.512065158	3.083398681	0	0	0.667143987	0	1.128686762	1.110512486	0	0	0.767856933	0.867129142	1.535018152	0.364332204	0	18.18568555	4.503172558	0.653272982	0	0	3.011793479	0.362207074	0	0	0	1.378998182	1.011487441	1.754262455	0	0	0	3.005224221	48.33320216	36.08366468	3.831334981	1.31059448	9.529296075	0	2.132188497	0.709623193
C11H1.5	WBGene00007530	0	0	0	0	0	0	0	0.101730351	0	0	0.592341002	0	0	4.120649453	1.067315866	1.387912243	0.515653316	0	0.295398016	0.492291436	3.009123515	1.012873223	0	0	2.934784653	1.843075095	0	1.11372713	0	0	1.470372989	0	0.784176466	0	0.801907844	0	1.01460276	1.74319633	1.131325457	0	0.811831212	2.391565773	0	1.419889957	0	0	0	0	0	0	0	0	0	0	0	0	0	0	0	0	0	0	0	0	0	0	4.622499084	0	0	0	0	0	0	3.448339226	0	0	3.385963378	0	0	0	4.82769429	0	0	0	0	0	0	0	0	0	0	7.14208066	0	0	0	0	0.50417085	0	0	0	0	0	0	0	0	0	0	0	3.441546049	0	0	1.104139105	0	0	0	0	0	1.941360983	0
C11H1.7	WBGene00007531	0	1.507338726	0	0	0	2.508179272	0	1.30130759	0.379768395	0.582998423	0.605579971	0.396259559	0.964636606	0.787395127	0.938418343	1.437872246	1.148640048	1.997254555	0.680932008	1.497603058	0	0.783865997	0.96736818	0.853508062	2.934784653	2.337161272	2.497297128	0	3.841811382	0.767220241	0	0	4.190851154	1.580633781	1.495224423	0.37874836	4.013110619	3.905049177	1.707368443	1.008820828	0.986700516	1.836617181	1.253683061	1.047586925	6.190104655	4.533322416	8.227160554	19.87302123	4.158451109	6.85310998	1.857268141	13.27635998	8.723123345	9.336973421	8.351049835	2.135150303	5.825549816	5.216966341	3.817631812	8.431250241	4.583243695	5.714052406	2.846704606	1.979511658	4.291270793	6.073945178	16.59794709	7.755829833	6.833149975	11.08979499	7.861544219	0	1.917832587	6.379379702	0	0	2.471247607	5.437569939	4.252545199	0	1.685254515	1.216364034	6.245077784	22.31428852	18.48326854	11.0244184	6.885345214	5.093557403	19.56701269	15.28669127	2.21327263	9.993600824	4.230669331	8.501939901	1.630501885	4.451055767	2.518543846	0	10.08644573	1.798909987	6.450037866	14.69162942	9.535748566	0	7.018318074	9.807650183	0	6.954843944	3.675170861	6.044919835	9.948588608	1.210266491	0.582148402	1.43942615	4.710962393	0	12.98464846	0.440750339	7.70698279
C11H1.8	WBGene00007532	0	0	0	0	2.074596268	2.742287459	0	4.385996563	4.230566552	3.212025621	4.536972794	2.804322232	0.262177361	5.642356558	5.582545864	3.668103084	3.75951996	3.396914844	2.359173071	9.684249509	3.798106676	8.919191911	4.746138908	0	3.370938942	5.030110381	1.278859454	4.75032099	3.558469064	6.212772239	3.656717631	3.705970765	3.720687284	1.981702889	2.217456421	1.892043995	6.676695548	3.856076262	3.105833961	2.495895447	3.287471999	4.348327918	0.626764993	0.942889799	6.190104655	6.713054734	19.64813275	5.728765533	2.771962172	1.71264987	3.581736331	8.475073553	9.645237552	0	23.11202534	0	0.768854547	2.880646142	4.518647125	3.176140321	1.494471827	1.904760076	4.014609452	12.59368294	1.703046926	5.536438527	10.25941369	4.237427712	4.722167629	1.442979482	0	0	1.413972692	6.897520639	0.472797134	4.081929366	6.482423832	1.524870342	0	2.512065158	5.757589343	0	2.575053384	2.561041884	0	1.416813327	7.455917441	3.812915311	6.716411492	3.756815469	5.128621427	1.140642502	2.446247574	0	1.615258896	3.866286203	2.966541867	15.5846394	4.726041686	8.125125656	4.522831148	8.707322216	9.590983108	1.624629889	6.848796559	6.58507505	3.481049397	7.157463264	0	4.690240227	5.254150616	2.372773563	1.164367003	0	3.714574424	1.360330498	0	3.418075269	0
C11H1.9	WBGene00023500	0	0	0	0	0	0	0	1.243663551	0.563847142	0	0	0.396259559	0	0.843546784	0.928386853	2.730022933	0.632986733	3.412745605	1.147410403	1.663739839	5.377129095	0.783865997	0.286029613	0	0	0.41951933	0	0.894762656	0	3.048922307	1.802800151	0	2.135229682	1.884463818	1.70466069	3.59931759	0.71453147	2.652215167	0	0	0	0.583511583	0.626764993	0	6.190104655	0	0	0	4.203922472	0	0	0	4.286599611	0	5.208245744	0	3.478493098	6.277130345	4.282592286	6.202982526	3.069937813	11.48465648	3.992687104	10.54743635	9.757862416	5.190813088	1.908446903	12.10592484	4.722167629	6.916610121	8.533447607	3.474838941	4.181546101	4.194934248	0	3.078707757	0.728089507	3.624603917	4.275710135	11.07820496	1.04722412	0	4.0644717	6.000141281	11.53784575	8.778161995	7.634365705	1.073538027	3.964675193	6.1201352	0.867129142	5.887878449	6.37847091	9.163017882	15.84110536	11.95828133	16.34487776	0	30.08971727	23.17479203	11.98338029	44.0413498	6.231771974	11.58064764	7.531053786	3.160275136	8.105556993	19.8436021	0.771130382	6.034039067	12.36934308	0	0	2.391908831	5.688987261	8.059923573	2.069139697	8.017800579	0.473730614
hsp-70	WBGene00002026	0	0	0	0	0	0	0	0	0	0	0	0	0	0	0	0	0	0	0	0	0	0	0	0	0	0	0	0	0	0	0	0	0	0	0	0	0	0	0	0	0	0	0	0	0	0	0	0	0	0	0	0	0	0	0	0	0	0	0	0.890130568	0	2.875020186	0	0	0	0	0	0	0	0	0	0	0	0	0.68729413	0	3.385963378	0	0	0	0	0	0	0	0	0	0	0	0	0	0	0	0	0	0.871284763	0	0	0	0	0	1.611010019	0	0	0	0	0	0	0	0	0	0	0	0	0	0	0	0	0	0
cbl-1	WBGene00007533	0	0	0	0	0	0	0	0	0	0	0	0	0	0	0	0	0	0	0	0	1.045833946	0	0	0	0	0	0	0	0	0	0	0.729559726	0	0	0	0	0	0	0	0	0	0.706649438	0	0	0	0	0	0	0	0	0	0	0	0	0	0	0.768854547	0	0	0	0	0	0	0	0	0	0	0	0	0	0	0	0	0	0	0	0	0	0	0	0	0	0	0	0	2.918119854	0	0	1.643094078	0	0	0	0	0	2.541233954	0	0.974056988	0	0	1.505528909	1.208308265	0	0.868419161	0	0	1.175557077	0	0	0	0	0	4.070073618	0	0	0	0	0	0	0
lin-41	WBGene00003026	0	1.26951997	0	0.2637175	0	0.234108188	0	0.795471531	1.22439067	0.338864394	0.87027367	0.735932327	2.147735679	0.970517995	1.086971682	2.380035169	0	1.457646346	1.338192883	1.663739839	0.917200199	1.79673922	2.270947904	5.396132483	0	0	0	5.3208901	5.285219844	0	0	0.511495714	1.266634923	0.466788918	0.357944491	1.861082685	2.147769076	0.526187455	0	0	0	0.604529218	0	0	0	0	0	0	0	0	0	0	0	0	0	2.135150303	0	0.712564561	0	0	0	0	0	1.224881724	0	0	0	0	0	0	0	0	0	0	0	0	0	0	0	0	0	0	0	0.946833326	0	0	0	0	1.808705295	0	0	0	0	0	2.277752103	0.911180347	0	0	0	0	0	0	1.805485309	1.624629889	0	0	0	0	0	0	0	0	0	0	0	0	0	1.009319452	0
C12D12.1	WBGene00015713	0	0	0	0	0	0	0	0	0	0	0	0	0	0	0	0	0	0	0	0	0	0	0	0	0	0	0	0	0	0	0	0	0.321054939	0	0.357944491	0	2.253027381	0	0	0	0	0	0	0	0	0	0	0	0	0	0	0	0	0	0	0	0	0	0	0	0	0	0	0	0	0	0	0	0	0	0	0	0	0	0	0	0	0	0	0	0	0	0	0	0	0	0	0	0	0	0	0	0	0	0	0	0	0	0	0	0	0	0	0	0	0	0	0	0	0	0	0.952931	0	0	0	0	0	0	0
glt-1	WBGene00001620	0	0	0	0	0	0	0	0.136292596	0	0	0	0	0	0	0	0	0	0.202300982	0.44544135	0	0	0	0	0	0	0	0	0	0	0	0	0	0	0	0	0	0	0	0	0	0	0	0	0	0	0	0	0	0	0	0	0	0	0	0	0	0	0	0	0	0	0	0	0	0	0	0	0	0	0	0	0	0	0	0	0	0	0	0	0	0	0	0	0	0	0	0	0	0	0	0	0	0	0	0	0	0	0	0	0	0	0	0	0	0	0	0	0	0	0	0	0	0	0	0	0	0	0	0
C12D12.3	WBGene00015714	0	0	0	0	0	0	0	0	0	0	0	0	0	0	0	0	0	0	0	0	0	0	0	0	0	0	0	0	0	0	0	0	0	0	0	0	0	0	0	0	0	0	0	0	0	0	0	0	0	0	0	0	0	0	0	0	0	0	0	0	0	0	0	0	0	0	0	0	0	0	0	0	0	0	0	0	0	0	0	0	0	0	0	0	0	0	0	0	0	0	0	0	0	0	0	0	0	0	0	0	0	0	0	0	0	0	0	0	0	0	0	0	0	0	0	0	0	0	0
C12D12.4	WBGene00015715	0	0	0	0	0	0	0	0	0	0	0	0	0	0	0	0	0	0	0	0	0	0	0	0	0	0	0	0	0	0	0	0	0	0	0	0	0	0	0	0	0	0	0	0	0	0	0	0	0	0	0	0	0	0	0	0	0	0	0	0	0	0	0	0	0	0	0	0	0	0	0	0	0	0	0	0	0	0	0	0	0	0	0	0	0	0	0	0	0	0	0	0	0	0	0	0	0	0	0	0	0	0	0	0	0	0	0	0	0	0	0	0	0	0	0	0	0	0	0
sox-4	WBGene00015716	0	1.26951997	0	0	0	0	0	0.083162426	0	0	0	0	0	0	0	0	0	0	0	0	0	0	0	0	0	0	0	0	0	0	0	0	0	0	0	0	0	0	0	0	0	0.132086927	0	0	0	0	0	0	0	0	0	0	0	0	0	0	0	0	0	0	0	0	0	0	0	0	0	0	0	0	0	0	0	0	0	0	0	0	0	0	0	0	0	0	0	0	0	0	0	0	0	0	0	0	0	0	0	0	0	0	0	0	0	0	0	0	0	0	0	0	0	0	0	0	0	0	0	0	0
C12D5.10	WBGene00015711	0	0	0	0	0	0	0	0	0	0	0	0	0	0	0	0	0	0	0	0	0	0	0	0	0	0	0	0	0	0	0	0	0	0	0	0	0	0	0	0	0	0	0	0	0	0	0	0	0	0	0	0	0	0	0	0	0	0	0	0	0	0	0	0	0	0	0	0	0	0	0	0	0	0	0	0	0	0	0	0	0	0	0	0	0	0	0	0	0	0	0	0	0	0	0	0	0	0	0	0	0	0	0	0	0	0	0	0	0	0	0	0	0	0	0	0	0	0	0
sre-11	WBGene00015712	0	0	0	0	0	0	0	0	0	0	0	0	0	0	0	0	0	0	0	0	0	0	0	0	0	0	0	0	0	0	0	0	0	0	0	0	0	0	0	0	0	0	0	0	0	0	1.689767127	0	0	0	0	0	0	0	0	0	0	0	0	0	0	0	0	0	0	0	1.768573561	0	0	0	0	0	0	0	0	0	0	0	0	0	0	0	0	0	0	0	0	0	0	0.617911198	0	0	0	0	0.780019686	0	0	0	0	0	0	0	0	0	0	0	0	0	0	0	0	0	0	0	0	0	0	0	0
nhr-152	WBGene00015705	0	0	0	0	0	0	0	0	0.409261033	0	0	0	0	0	0	0	0	0	0	0	0	0	0	0	0	0	0.798414909	0	5.837883876	0	0	0.511495714	0	0	0.568734139	0	0.789596033	0.405570556	0.68814037	3.261590922	0	0.57456251	0	2.387970463	0	3.675776579	35.76312271	0	0	0	0	0	0	0	0	0	0	1.012295983	1.021597979	0	2.261078748	0	0	0	0	0	0	0	0	1.512363129	2.843787884	3.474838941	0	0	1.315295609	5.793259114	1.37165405	1.812080676	8.273903748	0	0	1.216364034	1.395790686	1.96219247	7.583787532	2.468094644	0	0	3.869537056	11.3343252	0	0	0.961610465	0	30.40806105	8.458756444	2.291280449	17.69154833	22.41307917	8.914988477	2.031211008	2.649858503	2.160285268	0	0	0	1.754262455	0	0	0	3.859399167	1.276924073	0.443972226	0	5.184577557	2.616607531	0	0.440750339	0
C12D5.3	WBGene00015706	0	0	0	0	0	0	0	0	0	0	0	0	0	0	0	0	0	0	0	0	0	0	0	0	1.519992266	0	0	0	0	0	0	0	0	0	0	0	0.540871253	0	0	0	0	0	0	0	0	0	0	0	0	0	0	0	0	0	0	0	0	0	0	0	0	0	0	0	0	0	0	0	0	0	0	0	0	0	0	0	0	0	0	0	0	0	0	0	0	0	0	0	0	0	0	0	0	0	0	0	0	0	0	0	0	0	0	0	0	0	0	0	0	0	0	0	0	0	0	0	0	0	0
C12D5.4	WBGene00015707	0	0	0	0	0	0	0	0	0	0	0	0	0	0	0	0	0	0	0	0	0	0	0	0	0	0	0	0	0	0	0	0	0	0	0	0	0	0	0	0	0	0	0	0	0	0	0	0	0	0	0	0	0	0	0	0	0	0	0	0	0	0	0	0	0	0	0	0	0	0	0	0	0	0	0	0	0	0	0	0	0	0	0	0	0	7.158813136	0	0	0	0	0	0	0	0	0.622577791	0	0	0	0.550568628	0	0	0	0	0	0	0	0	0	0	0	0	0	0	0	0	0	0	0	0
C12D5.5	WBGene00015708	0	0	0	0	0	0	0	0	0	0	0	0	0	0	0	0	0	0	0	0	0	0	0	0	0	0	0	0	0	0	0	0	0	0	0	0	0	0	0	0	0	0	0	0	0	0	0	0	0	0	0	0	0	0	0	0	0	0	0	0	0	0	0	0	0	0	0	0	0	0	0	0	0	0	0	0	0	0	0	0	0	0	0	0	0	0	0	0	0	0	0	0	0	0	0	0	0	0	0	0	0	0	0	0	0	0	0	0	0	0	0	0.329546856	0	0	0	0	0	0	0
cyp-33A1	WBGene00015709	0	0	0	0	0	0	0	0.24552459	1.064097704	1.354787709	1.168855943	0.753346312	1.270989344	0	2.333790973	0.841967422	0.974520526	0	0.954950803	0	0	1.62031939	0.286029613	0	0	0	0.59602334	0	0	0	0	1.731790517	0.224850099	1.152406108	1.773767533	0.304604366	2.078454946	1.458073977	0.568983829	0.81975701	1.287553443	0.766335152	1.253683061	1.070694329	0	2.076022777	1.394943088	0	2.333134226	0	0	0	0	0	0	0	0	3.235529592	0	0.874970482	0	0	0	0	1.703046926	0	0	0	0	6.114093451	0	5.983407498	0	0	0.68729413	0	4.663039259	0	0	0	1.04722412	1.216364034	0	0	4.546030912	1.108523872	0	1.059445343	2.081249256	5.628254584	0	0	0	0	1.428696065	1.112471149	0	9.900180077	0	0	0	0	1.85214484	1.624629889	0	2.085640974	3.745683768	1.463820087	0	0	2.217518616	35.49432482	40.09619932	7.558920724	0	2.720993229	0	0	0
nhr-94	WBGene00003684	0	0	0	0	0	0	0.315134537	0	0.123788918	0	0	0	0	0	0	0	0	0	0	0	0	0	0	0	0	0	0	0	0	0	0	0	0	0	0	0	0	0.526187455	0	0	0	0.57456251	0	0	0	0	5.370697663	0	0	0	1.7906495	0	0	0	0	0	0	0	0	0	0	0	0	0	0	0	0	0	0	0	0	0	0	4.194934248	0.73806047	1.003221609	3.199514935	0	0	0	4.405068977	0	0.684782794	0.946833326	3.072375009	1.29513412	0	1.540023685	5.655274618	3.77559229	0	0	0	0	18.52845647	8.497498529	3.577244475	39.61523257	15.32569186	3.801704399	4.134127581	0.983241857	0	3.129428497	0	0	2.500108526	0	0	0	1.051665382	1.636685993	0.615033787	0	0	50.62176961	0	0.881608322	0
C12D5.9	WBGene00015710	0	0	0	0	0	0	0	0	0	0	0	0	0	0	0	0	0	0	0	0	0	0	0	0	0	0	0	0	0	0	0	0	0	0	0	0	0	0	0	0	0	0	0	0	0	0	0	0	0	0	0	0	0	0	0	0	0	0	0	0	0	0	0	0	0	0	0	0	0	0	0	0	0	0	0	0	0	0	0	0	0	0	0	0	0	0	0	0	0	0	0	0	0	0	0	0	0	0	1.107234415	0	0	0	0	0	0	0	0	0	0	0	0	0	0	0	0	0	0	0	0
C12D8.1	WBGene00007534	55.0421438	56.85246799	69.37976905	25.12910471	17.1204764	49.59886524	42.45871531	46.55493673	49.47194138	49.78907931	61.15858622	86.29801346	158.2285751	77.34759292	68.41127634	64.86536587	66.81546004	61.78382496	71.2748042	68.59631298	82.18052919	61.66900734	49.50060441	105.1683016	138.8672145	173.7770429	118.3690176	148.2800599	131.9344488	103.5046532	130.4066501	103.5722455	114.9860032	107.4101035	118.0674637	132.5982674	102.6657295	160.9353956	133.789919	105.2839028	78.77931741	76.49086217	90.29283179	67.55996158	250.2592967	230.4702166	225.7030222	271.1480508	286.3152867	331.4564215	160.1323473	245.170646	349.5502922	184.1935702	244.0530995	289.9032039	202.579555	186.4846943	256.8967272	252.4641661	206.1255073	284.7134241	255.8692083	311.4722873	257.9140187	287.2237889	184.4914714	216.8165505	341.6746956	321.7810494	282.5998849	232.1091068	240.4069673	229.0941997	154.8642759	172.6740559	150.7236406	128.9112059	145.4352412	257.0243577	66.92007276	72.54439997	276.7893812	273.9195765	273.1614107	285.3555125	246.1408555	292.5185008	288.0007177	358.7801774	289.5202792	291.8914488	308.9715459	338.3824872	205.4779533	248.0850942	234.4423528	156.5290722	245.2228873	238.0345665	271.6934508	313.4036151	270.8195713	301.918825	239.5430202	288.7534345	254.6911065	288.4356694	317.0168172	304.295531	296.0967353	140.1859944	141.4929663	201.9016398	175.7705483	309.7366038	287.5323375	123.7560114	145.4434182
akt-1	WBGene00000102	69.43034616	44.3818474	43.9534359	221.4516487	117.116	134.0122173	130.0426707	289.1114836	307.1341571	218.1441983	204.5413873	184.5420424	289.9606153	336.6845336	343.2583491	327.1676951	376.975869	373.8374316	371.3694094	137.4111852	68.3585269	63.07476973	120.8286888	239.0877907	138.0246862	180.0884306	144.8848631	112.4550168	124.5719318	178.3702481	224.0085973	168.5049364	194.4397657	162.7293757	170.0451336	164.8648583	56.82951651	47.83526243	35.48161313	47.49923124	43.69715728	56.01996535	100.2693476	269.3959243	28.77984448	13.42246479	7.349051773	9.89060707	3.101710343	22.96029479	1.7906495	6.637369468	8.80074422	18.24313413	3.942031659	8.54373104	23.83682738	12.75688718	16.681412	25.88698589	16.90430679	7.994732318	12.69632466	13.27559056	15.10491701	19.62738813	1.908446903	28.54084913	11.5553176	16.18279792	8.549888587	0	5.910582968	17.16998151	44.61691686	33.60150589	18.77411174	29.87525389	20.40223528	0	27.50265029	316.4084033	15.80380323	25.60406471	32.07801136	19.41115015	27.0881847	11.70525945	18.61151132	35.45939253	30.19222023	19.1662501	25.06435815	20.99904859	25.94332526	20.76822396	29.16424292	0	26.25755837	38.22952204	20.94325256	19.23169563	20.48784965	22.46790291	21.97744689	20.97034706	22.71760012	29.98231905	12.36195448	24.18897775	22.39981125	65.65559063	53.0725293	49.65631716	34.6853642	24.43972492	7.230945562	20.98403861	145.1494791
rop-1	WBGene00004405	27.49414324	25.40848352	31.30469811	34.75656544	34.38178923	58.36797574	49.16997934	14.21718361	16.07784814	22.77445916	22.98140657	52.84048819	76.55812068	8.371164882	3.58305624	7.746227182	4.998045356	7.799831858	9.17452781	9.618656841	25.827242	14.71137286	15.54388977	59.07564138	9.241225011	9.631012497	6.078600936	6.978047255	9.744544093	6.57416315	7.402893464	4.920239715	9.324599721	12.68007106	14.14595841	6.591873027	14.06236662	6.488299274	28.20810386	31.47854662	15.49212703	14.17573429	45.53663028	34.86470487	0	9.751074683	2.790226863	11.4589302	7.970043721	0	2.902462779	0	12.24564867	10.51206302	9.873100617	0	3.403831686	4.847303546	16.4934518	8.72454056	6.019360305	8.231095032	11.58883137	16.46779604	14.11975338	5.595421157	6.391072645	4.237427712	16.27863853	4.771564346	15.31644176	9.458246439	12.86072374	3.242573526	73.17689183	51.65686693	3.376819437	8.487683042	15.26173844	14.92258589	12.8016238	32.58199743	5.050367154	2.624338081	4.480772161	2.626587938	4.141974307	4.732711147	4.418329475	3.111865878	1.346143488	3.479852987	1.731682702	20.00861829	4.570209999	2.918250831	2.120730067	0	1.657688824	7.090709716	2.609437868	6.54439549	3.987561171	2.939299323	2.349517659	3.172683564	7.429983533	0	7.252219619	11.48225391	12.31828131	56.21669866	66.86518898	2.334780008	9.68990786	1.360330498	8.78952318	7.647696246	17.59733524
str-182	WBGene00006226	0	0	0	0	0	0	0	0.127220175	0	0	0	0	0	0	0	0	0	0	0	0	0	0	0	0	0	0	0	0	0	0	0	0	0	0	0	0	0	0.526187455	0	0	0	0	0	0	0	0	0	0	0	0	0	0	0	0	0	0	0	0	1.699165131	0	0	0	1.086079324	0	0	0	0	0	0	0	0	0	0	0	0	0	0	0	0	0	0	0	0	0	0	0	0	0	0	0	0	0	0	0	0	0	0	0	0	0	0	0	0	0	0	0	0	0	0	0	0	0	0	0	0	0	0	0	0
C12D8.13	WBGene00007540	0	0	0	0	0	0	0	0	0	0	0	0	0	0	0	0	0	0	0	0	0	0	0	0	0	0	0	0	0	0	0	0	0	0	0	0	0	0	0	0	0	0	0	0	0	0	0	0	0	0	0	0	0	0	0	0	0	0	0	0	0	0	0	0	0	0	0	0	0	0	0	0	0	0	0	0	0	0	0	0	0	0	0	0	0	0	0	0	0	0	0	0	0	0	0	0	0	0	0	0	0	0	0	0	0	0	0	0	0	0	0	0	0	0	0	0	0	0	0
fipr-4	WBGene00007541	0	0	0	0	0	0	0	0	0	0	0	0	0	0	0	0	0	0	0	0	0	0	0	0	0	0	0	0	0	0	0	0	0	0	0	0	0	0	0	0	0	0	0	0	0	0	0	0	0	0	0	0	0	0	0	0	0	0	0	0	0	0	0	0	0	0	0	0	0	0	0	0	0	0	0	0	0	0	0	0	0	0	0	0	0	0	0	0	0	0	0	0	0	0	0	0.780408309	0	0	0	0.834203032	0	0	0	0	0	0	0	0	0	0	0	0	0	0	0	0	0	0	0
C12D8.15	WBGene00007542	0	0	0	0	0	0	0	0	0	0	0	0	0	0	0	0	0	0	0	0	0	0	0	0	0	0	0	0	0	0	0	0	0	0	0	0	0	0	0	0	0	0	0	0	0	0	0	0	0	0	0	0	0	0	0	0	0	0	0	0	0	0	0	0	0	0	0	0	0	0	0	0	0	0	0	0	0	0	0	0	0	0	0	0	0	0	0	0	0	0	0	0	0	0	0	0	0	0	0	0	0	0	0	0	0	0	0	0	0	0	0	0	0	0	0	0	0	0	0
fipr-7	WBGene00007543	0	0	0	0	0	0	0	0	0	0	0	0	0	0	0	0	0	0	0	0	0	0	0	0	0	0	0	0	0	0	0	0	0	0	0	0	0	0	0	0	0	0	0	0	0	0	0	0	0	0	0	0	0	0	0	0	0	0	0	0	0	0	0	0	0	0	0	0	0	0	0	0	0	0	0	0	0	0	0	0	0	0	0	0	0	0	0	0	0	0	0	0	0	0	0	0.780408309	0	0	0	0.834203032	0	0	0	0	0	0	0	0	0	0	0	0	0	0	0	0	0	0	0
fipr-6	WBGene00007544	0	0	0	0	0	0	0	0	0	0	0	0	0	0	0	0	0	0	0	0	0	0	0	0	0	0	0	0	0	0	0	0	0	0	0	0	0	0	0	0	0	0	0	0	0	0	0	0	0	0	0	0	0	0	0	0	0	0	0	0	0	0	0	0	0	0	0	0	0	0	0	0	0	0	0	0	0	0	0	0	0	0	0	0	0	0	0	0	0	0	0	0	0	0	0	0.780408309	0	0	0	0	0	0	0	0	0	0	0	0	0	0	0	0	0	0	0	0	0	0	0
fipr-5	WBGene00044174	0	0	0	0	0	0	0	0	0	0	0	0	0	0	0	0	0	0	0	0	0	0	0	0	0	0	0	0	0	0	0	0	0	0	0	0	0	0	0	0	0	0	0	0	0	0	0	0	0	0	0	0	0	0	0	0	0	0	0	0	0	0	0	0	0	0	0	0	0	0	0	0	0	0	0	0	0	0	0	0	0	0	0	0	0	0	0	0	0	0	0	0	0	0	0	0	0	0	0	0	0	0	0	0	0	0	0	0	0	0	0	0	0	0	0	0	0	0	0
fipr-9	WBGene00044175	0	0	0	0	0	0	0	0	0	0	0	0	0	0	0	0	0	0	0	0	0	0	0	0	0	0	0	0	0	0	0	0	0	0	0	0	0	0	0	0	0	0	0	0	0	0	0	0	0	0	0	0	0	0	0	0	0	0	0	0	0	0	0	0	0	0	0	0	0	0	0	0	0	0	0	0	0	0	0	0	0	0	0	0	0	0	0	0	0	0	0	0	0	0	0	0.780408309	0	0	0	0.834203032	0	0	0	0	0	0	0	0	0	0	0	0	0	0	0	0	0	0	0
C12D8.20	WBGene00194780	0	0	0	0	0	0	0	0	0	0	0	0	0	0	0	0	0	0	0	0	0	0	0	0	0	0	0	0	0	0	0	0	0	0	0	0	0	0	0	0	0	0	0	0	0	0	0	0	0	0	0	0	0	0	0	0	0	0	0	0	0	0	0	0	0	0	0	0	0	0	0	0	0	0	0	0	0	0	0	0	0	0	0	0	0	0	0	0	0	0	0	0	0	0	0	0	0	0	0	0	0	0	0	0	0	0	0	0	0	0	0	0	0	0	0	0	0	0	0
C12D8.21	WBGene00195157	0	0	0	0	0	0	0	0	0	0	0	0	0	0	0	0	0	0	0	0	0	0	0	0	0	0	0	0	0	0	0	0	0	0	0	0	0	0	0	0	0	0	0	0	0	0	0	0	0	0	0	0	0	0	0	0	0	0	0	0	0	0	0	0	0	0	0	0	0	0	0	0	0	0	0	0	0	0	0	0	0	0	0	0	0	0	0	0	0	0	0	0	0	0	0	0	0	0	0	0	0	0	1.333165198	0	0	0	0	3.266785569	0	0	0	0	0	0	0	0	0	0	0
ttr-19	WBGene00007535	0	0	0	0	0	0	0	0	0	0	0	0	0	0	0	0	0	0	0	0	0	0	0	0	0	0	0	0	0	0	0	0	0	0	0	0	0	0	0	0	0	0	0	0	0	0	0	0	0	1.71264987	0	0	0	0	0	0	0	0	0	0	0	0	0	0	0	0	0	0	0	0	0	0	0	0	0	0	0	0	0	0	0	0	0	0	0	0	0	0	0	0	0	0	0	0	0	0	0	0	0	0	0	0	0	0	0	0	0	0	0	0	0	0	0	0	0	0	0	0	0
daf-36	WBGene00007536	0	0	0	0	0	0	0	0	0	0	0	0	0	0	0	0	0	0	0	0	0	0	0	0	0	0	0	0	0	0	0	0	0	0	0	0	0	0	0	0	0	0	0	0	0	0	0	0	0	0	0	0	0	0	0	0	0	0	0	0	0	0	0	0	0	0	0	0	0	0	0	0	0	0	0	0	0	0	0	0	0	0	0	0	0	0	0	0	0	0	0	0	0	0	0	0	0	0	0	0	0	0	0	0	0	0	0	0	0	0	0	0	0	0	0	0	0	0	0
fipr-8	WBGene00007537	0	0	0	0	0	0	0	0	0	0	0	0	0	0	0	0	0	0	0	0	0	0	0	0	0	0	0	0	0	0	0	0	0	0	0	0	0	0	0	0	0	0	0	0	0	0	0	0	0	0	0	0	0	0	0	0	0	0	0	0	0	0	0	0	0	0	0	0	0	0	0	0	0	0	0	0	0	0	0	0	0	0	0	0	0	0	0	0	0	0	0	0	0	0	0	0	0	0	0	0.834203032	0	0	0	0	0	0	0	0	0	0	0	0	0	0	0	0	0	0	0
col-148	WBGene00000721	0	0	0	0	0	0	0	0	0	0	0	0	0	0	0	0	0	0	0	0	0	0	1.092604233	0	0	0	0	0	0	0	0	0	0.327975267	0.380654408	0	0	0	0	0.568983829	0	0	0	0	0	0	0	0	0	0	0	0	0	3.751098151	0	0	0	0	0	0	0.663295369	0	0	0	0	0	0	0	0	0	0.892028337	0	0	0	0	0	0	0	0	0	0	0	0	0	0	0	0	0	0	0	0	0	0	0	0	0	1.230833456	0.50417085	0	0	0	0	1.455111112	0.985286883	0	0	1.051320533	0	0	0	0	0	0	0	0	0	0	0	0	0
C12D8.9	WBGene00007538	0	0	0	0	0	0	0	0	0	0	0	0	0	0	0	0	0	0	0	0	0	0	0	0	0	0	0	0	0	0	0	0	0	0	0	0	0	0	0	0.504348826	0	0	0	0	0	0	0	0	4.666838273	0	0	0	0	0	0	0	0	0	0	0	0	0	0	0	0	0	0	0	0	0	0	0	0	0	0.68729413	0	0	0	0	0	0	0	0	0	0	0	0	0	0	0	0	0	0	0	0	0	0	0	0	0	0	0	0	0	0	0	0	0	0	0	0	0	1.197182189	0	0	0	0	0	0
C13A10.1	WBGene00015728	0	0	0	0	0	0	0	0	0	0	0.56017664	0	0	0	0	0	0	0	0	0	0	0	0	0	0	0	0	0	0	0	0	0	0	0	0.291735732	0	0	0	0	0	0	0	0	0	0	0	0	0	0	0	0	0	0	0	0	0	0	0	0	0	0.756708853	0	0	0	0	0	0	0	0	0.892028337	0	0	2.578777688	0	0	0	0	0	0	0	1.685254515	0	0	0	0	0	0	0	0	0	0	0	0	0	0	0	0	0	0	0	0	0	0	0	0	0	0	0	0	0	0	0	0	0	0	0	0	0	0
C13A10.2	WBGene00015729	0	0	0	0	0	0.468273551	0	0.911950536	1.863081015	1.237645089	2.858554413	0.755564722	0	2.601459906	0.587355442	1.938015514	0	0.604409261	0	0.492291436	0.917200199	2.633192612	2.690307085	2.265130533	4.890931208	0.41951933	1.822082725	1.11372713	0	1.60624228	0	3.583341851	2.402369951	3.879831645	0.441986073	1.053969481	1.146818145	1.458073977	0	1.171789612	3.361789017	2.233439468	2.28434899	0	0	0	5.127899501	0	0	0	0	0	0	0	2.36154833	0	0.621826379	0.712564561	0	0.32914187	0.843405648	1.247052646	0	0	1.536443432	0	0	0	0	0	0	5.983407498	0	0	0.799275189	4.341212104	0	0	1.733363948	0	0	0	2.579267054	0	0	0	0	0	0	0	0	0	0	0	0	0	0	0	0	1.89797001	0	0	0	0	0	0.87670583	0	0	0	0	0	0	0	0	1.973930744	0	0	0	0
C13A2.1	WBGene00015718	0	0	0	0	0	0	0	0	0	0	0	0	0	0	0	0	0	0	0	0	0	0	0	0	0	0	0	0	0	0	0	0	0	0	0	0	0	0	0	0	0	0	0	0	0	0	0	0	0	0	0	0	0	0	0	0	0	0	0	0	0	0	0	0	0	0	0	0	0	0	0	0	0	0	0	0	0	0	0	0	0	0	0	0	0	0	0	0	0	0	0	0	0	0	0	0	0	0	0	0	0	0	0	0	0	0	0	0	0	0	0	0	0	0	0	0	0	0	0
C13A2.10	WBGene00015726	0	0	0	0	0	0	0	0	0	0	0	0	0	0	0	0	0	0	0	0	0	0	0	0	0	0	0	0	0	0	0	0	0	0	0	0	0	0	0	0	0	0	0	0	0	0	0	0	0	0	0	0	0	0	0	0	0	0	0	0	0	0	0	0	0	0	0	0	0	0	0	0	0	0	0	0	0	0	0	0	0	0	0	0	0	0	0	0	0	0	0	0	0	0	0	0.615341586	0	0	0	0	0	0	0	0	0	0	0	0	0	0	0	0	0	0	0	0	0	0	0
C13A2.11	WBGene00015727	0	0	0	0	0	0	0	0	0	0	0	0	0	0	0	0	0	0	0	1.171448404	0	0	0	0	0	0	0	0	0	0	0	0	0	0	0	0	0	0	0	0	0	0	0	0	0	0	0	0	0	0	0	0	0	0	0	0	0	0	0	0	0	0	0	0	0	0	0	0	0	0	0	0	0	0	0	0	0	0	0	0	0	0	0	0	0	0	0	0	0	0	0	0	0	0	0	0	0	0	0	0	0	0	0	0	0	0	0	0	0	0	0	0	0	0	0	0	0	0	0
C13A2.12	WBGene00044547	0	0	0	0	0	0	0	0	0	0	0	0	0	0	0	0	0	0	0	0	0	0	0	0	0	0	0	0	0	0	0	0	0	0	0	0	0	0	0	0	0	0	0	0	0	0	0	0	0	0	0	0	0	0	0	0	0	0	0	0	0	0	0	0	0	0	0	0	0	0	0	0	0	0	0	0	0	0	0	0	0	0	0	0	0.801413377	0	0	0	0	0	0	0	0	0	0	0	0	0	0	0	0	0	0	0	0	0	0	0	0	0	0	0	0	0	0	0	0	0	0
C13A2.2	WBGene00015719	0	0	0	0	0	0	0	0	0	0	0	0	0	0	0	0	0	0	0	0	0	0	0	0	0	0	0	0	0	0	0	0	0	0	0	0	0	0	0	0	0	0	0	0	0	0	0	0	0	0	0	0	0	0	0	0	0	0	0	0	0	0	0	0	0	0	0	0	0	0	0	0	0	0	0	0	0	0	0	0	0	0	0	0	0	0	0	0	0	0	0	0	0	0	0	0	0	0	0	0	0	0	0	0	0	0	0	0	0	0	0	0	0	0	0	0	0	0	0
C13A2.3	WBGene00015720	0	0	0	0	0	0	0	0.143794239	0	0	0	0	0	0	0	0	0	0	0	0	0	0	0	0	0	0	0	0	0	0	0	0	0	0	0	0	0	0	0	0	0	0	0	0	0	0	0	0	0	0	0	0	0	0	0	0	0	0	0	0	0	0	0	0	0	0	0	0	0	0	0	0	0	0	0	0	0	0	0	0	0	0	0	0	0	0	0	0	0	0	0	0	0	0	0	0	0	0	0	0	0.437188801	0	0	0	0	0	0	0	0	0	0	0	0	0	0	0	0	0	0
C13A2.4	WBGene00015721	0	0	0	0	0	0	0	0	0	0	0	0	0	0	0	0	0	0	0	0	0	0	0	0	0	0	0	0	0	0	0	0	0	0	0	0	0	0	0	0	0	0	0	0	0	0	0	0	0	0	0	0	0	0	0	0	0	0	0	0	0	0	0	0	0	0	0	0	0	0	0	0	0	0	0	0	0	0	0	0	0	0	0	0	0	0	0	0	0	0	0	0	0	0	0	0	0	0	0	0	0	0	0	0	0	0	0	0	0	0	0	0	0	0	0.795496205	0	0	0	0
C13A2.5	WBGene00015722	0	0	0	0	0	0	0	0	0	0	0	0	0	0	0	0	0	0	0	1.171448404	0	0	0	0	0	0	0	0	0	0	0	0	0	0	0	0	0	0	0	0	0	0	0	0	0	0	0	0	0	0	0	0	0	0	0	0	0	0	0	0	0	0	0	0	0	0	0	0	0	0	0	0	0	0	0	0	0	0	0	0	0	0	0	0	0	0	0	0	0	0	0	0	0	0	0	0	0	0	0	0	0	0	0	0	0	0	0	0	0	0	0	0	0	0	0	0	0	0	0
C13A2.6	WBGene00015723	0	0	0	0	0	0	0	0	0	0	0	0	0	0	0	0	0	0	0.491294333	0	0	1.62031939	0	0	0	0	0	0	0	0.767220241	0	0	0	0	0	0	0	0	0	0	0	0	0	0	0	0	0	0	0	0	0	0	0	0	0	0	0	0	0	0	0	0	0	0	0	0	0	0	0	0	0	0	0	0	0	0	0	0	0	0	0	0	0	0	0	0	0	0	0	0	0	0	0	0	0	0	0	0	0	0	0	0	0	0	0	0	0	0	0	0	0	0	0	0	0	0	0	0	0
C13A2.7	WBGene00015724	0	0	0	0	0	0	0	0	0.57101395	0	0	0	0	0.914340277	0.533592773	0	0	0	0.481107831	0	1.834624406	0	0	0	0	0	0	0	0	0	0	0	0.611939792	0	0.535285853	0.304604366	0	1.396425575	0	0	0	0	0	0	0	0	0	0	0	0	0	0	0	0	0	0	0	0	0	0	0.782250237	0	1.450860632	0	0	0	0	0	0	0	0	0	0	0	0	0	0	0	0	0	0	0	0	0	0	0	0	1.073538027	0	0	0	0	0	0	0	0	0	0	0	0	0	0	0	0	0	0	0	0	0	0	0	0	0	0	0	0	0	0	0
C13A2.9	WBGene00015725	0	0	0	0	0	0	0	0	0	0	0	0	0	0	0	0	0	0	0	0	0	0	0	0	0	0	0	0	0	0	0	0	0	0	0	0	0	0	0	0	0	0	0	0	0	0	0	0	0	0	0	0	0	0	0	0	0	0	0	0	0	0	0	0	0	0	0	0	0	0	0	0	0	0	0	0	0	0	0	0	0	0	0	0	0	0	0	0	0	0	0	0	0	0	0	0	0	0	0	0	0	0	0	0	0	0	0	0	0	0	0	0	0	0	0	0	0	0	0
C13B4.1	WBGene00007545	10.17412029	17.75307117	12.2833555	2.640077127	13.63790516	16.53465928	15.96774164	5.20702708	6.097927121	2.448284718	1.36480052	24.98566647	27.99978893	2.474694715	1.80212881	3.272579596	1.664419302	2.464610257	3.72294656	0.492291436	0	4.167917145	2.960665441	34.239212	4.454776919	3.482872926	5.404445342	13.91054775	0	3.909027639	7.698500686	2.884379996	8.982178161	12.26173694	3.202591841	10.56703082	2.213486768	5.101401249	6.8510344	5.451332963	7.159750546	9.022172276	7.919750457	28.86467065	5.807032524	6.609345193	8.751470195	11.51492744	25.83967459	0	12.42450517	0	4.207950903	12.30123564	16.52116262	14.39668506	5.016242742	5.661540687	13.66839125	10.70754179	5.977194811	3.446673612	9.896708594	16.05283714	9.856732595	13.06364701	14.74203943	0	0	7.449611162	0	12.93393404	7.575796038	26.45702112	4.233040106	4.081929366	9.043031779	13.16413399	0	0	6.109248333	41.54691548	5.387339241	8.838163311	3.860138243	2.979604873	0	6.772509408	0	3.977668548	3.468148634	12.14124462	6.818388998	18.4995335	3.060534296	6.867226861	6.690802548	0	2.893893198	0.834203032	5.627873084	2.874548849	10.04231933	3.129428497	15.08795821	9.422401694	9.484981497	9.687512226	6.879314405	7.469038107	4.947162123	1.582764557	2.385612114	9.893700732	1.74064368	6.21898871	7.830851652	5.484280468	30.0386471
usp-14	WBGene00006856	162.8316359	190.2022299	262.9103005	419.7521018	263.338126	368.6623884	325.4366314	364.3777126	341.5290093	321.6900683	312.3578031	303.473112	210.9605893	198.780097	215.3796223	174.0845661	173.1454399	191.4465374	196.2082325	149.2375026	58.36612581	87.26763376	332.8214181	249.2504131	78.90814166	56.6006273	55.09711659	55.31091752	83.64194594	57.39894889	34.85017694	63.92378773	64.25531947	61.89389244	66.96544851	57.73896028	48.72183877	42.18328941	31.11660855	16.90530498	38.80229265	64.48036066	170.2580903	166.6508903	19.81354387	52.60767572	46.26234344	75.26670042	41.38793364	30.1956288	46.3991091	93.4602037	26.98442948	39.08822392	48.78532939	85.12753197	60.71104143	52.31383471	42.32836148	45.13954638	46.25246597	39.76100756	54.50425013	41.22304993	50.32992876	48.48142973	47.80757585	48.41230976	36.78810488	32.76117317	48.83400634	48.28410979	72.17883324	53.99164921	27.5735006	30.69422042	44.51119728	42.58109052	52.67287056	32.36737947	17.93214882	212.539403	48.77361971	89.87871859	48.13374724	40.7441252	59.30715242	74.77729671	47.95331099	51.27017987	51.9467741	61.27140847	53.84349541	60.5086943	36.35720963	37.35288007	55.27035552	35.32914998	37.02107831	34.35231613	42.08426942	40.00746478	68.6040421	31.96450285	41.30482691	75.19353427	51.20179032	71.90888473	79.3657315	81.41133887	54.47635112	27.74790137	24.7926123	49.43318752	47.11857947	25.94237302	21.27224937	38.95787056	169.9457823
srt-1	WBGene00015730	0	0	0	0	0	0	0	0	0	0.311639425	0	0	0	0.843546784	0	0	0	0	0.256500256	1.687953577	1.045833946	0	0	0	0	0	0	1.037841781	1.779017287	0	0	0.729559726	0.892217757	0	1.172777036	0	0	0	0	0	0	0.445241024	0	0	0	0	0	0	0	0	0	0	0	0	2.046893085	0	0	0	0	0	0	0	0	0	0	0	0	0	0	0	0	0	0	0	0	0	0	0	0	2.512065158	0	0	0	0	0	0	0	0	0	0	0	0	0	0	0	0	0	0	0	0	0	0	0	0	0	0	0	0	0	0	0	0	0	0	0	0	0	0	0
str-120	WBGene00006171	0	0	0	0	0	0	0	0	0	0	0	0	0	0	0	0	0	0	0	0	0	0	0	0	0	0	0	0	0	0	0	0	0	0	0	0	0	0	0	0	0	0	0	0	0	0	0	0	0	0	0	0	0	0	0	0	0	0	0	0	0	0	0	0	0	0	0	0	0	0	0	0	0	0	0	0	0	0	0	0	0	0	0	0	0	0	0	0	0	0	0	0	0	0	0	0	0	0	0	0	0	0	0	0	0	0	0	0	0	0	0	0	0	0	0	0	0	0	0
srd-60	WBGene00005137	0	0	0	0	0	0	0	0	0	0	0	0	0	0	0	1.492302866	0	0	0	0	0	0	0	0	0	0	0	0	1.752887224	0	0	0	0	0	0	0	0	0	0	0	0	0	0	0	0	0	0	0	0	0	0	0	0	0	0	0	0	0	0	0	0	0	0	0	0	0	0	0	0	0	0	0	0	0	0	0	0	0	0	0	0	0	0	0	0	0	0	0	0	0	0	0	0	0	0	0	0	0	0	0.595161286	0.676958221	0	0	0	0	0.87670583	1.510396464	0	0	0	0	0	0	0	0	0	0	0	0
srd-71	WBGene00005148	0	0	0	0	0	0	0.315134537	0	0.359966875	0.271358998	0.364357834	0	0	0	0	2.229879666	0	0.334458783	0	0.864842218	0	0	0.470541314	0	0	1.32149951	0.643176861	2.141262679	1.779017287	1.140711735	0	1.421820385	1.586927592	0.515126434	0.485818678	0.747919628	1.462728261	0.811240165	0.568983829	1.324105835	0.766797306	0.862174954	0	0.349110365	0	0	2.272837461	0	1.385811858	1.71264987	0	6.637369468	0	2.284803259	2.617461876	0	0	3.223941552	4.325565054	3.24494565	0.696387224	7.63680884	0.980140922	5.816850014	1.536443432	2.669636483	3.488988882	3.877441422	0	1.442979482	0	3.474838941	0	0	1.272072324	0	0	0	1.885728675	12.566464	1.04722412	2.691772652	0	0	0	0	0	0	0	0	0	0	0	0	0	0	3.690581833	0	0.743478201	1.668609801	0.920848795	0	0	6.259621294	1.378998182	0	0	0	0	1.845297944	0	0	0	0	1.576273826	0	0	0.717551321	0
str-119	WBGene00006170	0	0	0	0.791345754	0	0	0	4.057677436	2.758293932	3.206139118	3.764538699	0	0.524418754	3.587237653	11.54904863	12.21004	4.98773501	4.028364098	5.719198915	13.27628361	3.018482629	0	5.859873753	0.557905956	3.370938942	1.653547698	5.692573941	6.598892584	3.105512348	6.704376823	7.766889104	12.31044017	2.025830238	3.442312467	5.28344594	2.535483272	6.296848042	4.076591634	4.590792884	4.487928465	10.80687648	4.881542604	4.022021842	0	5.807032524	0	0	2.569891085	1.594152673	6.85310998	6.617452662	8.519674388	0	4.87267927	2.617461876	6.130018812	0	6.323271636	5.244035091	3.036069899	0	0	0	0	0	0	10.32519653	0	0	1.54431033	0	0	5.65796345	0	5.263543395	3.658700629	3.642226616	10.11178473	7.013230422	0	3.37092062	2.433025141	0	0	0.802656069	0	0	1.593889045	0	0	1.709122989	0	2.589947851	0	0	0.615341586	3.464688651	8.829051962	1.623069076	0	0	0	0	0	0	6.908245198	6.6968282	8.624961305	2.591273721	0	0	1.679847552	4.110086232	0	0	0	0	3.802347053	0
C13B7.6	WBGene00015731	2.033830127	5.554395585	1.681331516	0	1.209391318	2.508179272	5.141128949	0.895687696	0.399934039	1.354787709	0.62178146	1.925001386	0.524418754	0	0.587355442	4.464810338	0.974550571	0.202300982	1.200567976	0.516505174	0.917200199	4.219930116	0.908092532	19.11677397	1.519992266	3.101940512	2.526025249	1.922298206	1.779017287	0.839022038	2.186344643	1.83995142	0.880880735	0.729325743	0.247903127	0.609283126	3.610497337	2.937267877	0.568983829	2.68520568	0.601632394	2.297168082	1.697421144	3.109554427	8.198060573	0	3.962604588	0	5.313098756	2.745440365	7.662902568	17.04142954	0	0	3.627376413	0	7.988931226	1.981436749	5.389779929	5.906800212	2.383404506	11.16438071	4.353645102	3.47779941	4.280119973	0	1.356860398	8.114869135	0	1.54431033	8.5409723	0	1.917832587	0	3.49689732	2.65547902	8.209605838	5.248845932	3.9978708	0	1.977630824	8.668727225	4.148075247	2.679161233	1.677426788	4.717185633	0	0	1.643094078	3.157333085	0.867129142	3.873950058	0.676014333	0	1.603787467	0.780408309	2.484335037	0	0	2.137744748	1.161691411	3.63310036	7.532931848	6.379085059	0	10.50574015	3.333707586	5.685505549	1.281704973	0	1.735770337	3.601553655	8.34533268	5.271112682	0.795496205	9.315842473	4.649727501	3.251818157	12.79832283
C13B9.2	WBGene00015733	3.992705149	0	1.808869329	2.884340791	2.074596268	0	0	2.484230314	1.98638086	2.836633101	1.388204294	0.485098428	1.533230737	3.642968643	0.404825569	0	1.781781376	1.909179694	0.986456539	2.988986983	2.229692169	2.528080903	1.316780595	1.411414019	0	0	2.077274363	0	1.352625124	0	3.118975265	0	0.69790612	0.780065166	0	0	0.540871253	0.811240165	0	0	0.300779467	0.626384675	1.53399678	0	0	0	2.272837461	0	4.412263287	1.71264987	0	0	0	0	0	0	0	0	0	0	0.782250237	0	2.627139551	0	2.754827361	0	0	0	0	0.892028337	0	0	0	0	0	1.685733084	0	0	0	0	0	9.885091259	0	0	0	1.050893081	0	0	0	0	0	0	0	0	1.347239141	1.025371373	0	0	0	0	0	0	0	0	2.171932438	0	0	0	0	0	1.269132643	0	0	0	0	2.616607531	0	0	0
C13B9.3	WBGene00015734	72.28708746	74.15617619	84.29469125	64.3502646	70.26876786	68.70272368	108.142627	38.2062832	43.16322021	51.09518874	46.60209021	82.00846989	112.3049678	6.835264488	9.971390095	9.576532675	7.773683141	13.49965936	6.580583417	10.90938369	23.48147195	12.29879134	30.43749788	148.9411064	6.082197155	11.31720486	6.927545425	8.835910783	16.45152305	10.57600883	12.16261389	11.23118557	8.234672375	7.633570704	7.365912471	11.50894397	14.49077332	19.80286888	18.81133878	36.6163032	13.98242323	14.35246843	50.29819673	160.2641687	58.59296881	27.07207389	35.58335914	46.62341041	33.02498351	30.84812185	35.67356999	38.79286307	19.709033	29.33800489	34.80585541	24.80156414	51.18796259	41.02973452	33.56976409	30.93640372	33.70161141	25.7714654	37.38766026	33.43891619	18.19253029	25.55118253	23.25389293	39.97849679	23.11345736	41.37615336	44.2150717	24.90513373	33.68735736	51.17041299	39.06696201	39.76477076	27.47686669	17.07667116	21.67366332	42.11280967	16.06537885	101.9464403	70.08074436	59.08525862	81.12423058	57.48890651	62.26351179	57.16105197	77.3164258	66.11519004	73.12195627	67.7108918	52.39698954	25.49824003	84.0046532	60.10209036	71.91469325	89.53103744	45.65892711	74.97403007	61.2675776	73.44997987	50.97853041	48.5541721	49.04070618	73.74333321	55.12371854	95.74448378	66.78005398	47.29907071	106.3517875	61.6630601	70.99810174	54.59693546	75.52438098	106.6462615	60.4730411	47.52267335	78.22011381
pdfr-1	WBGene00015735	4.99149127	1.26951997	0	5.932677546	0	0.234108188	5.141128949	1.475518215	0.843554165	0	0.257423625	0.396259559	0.524418754	1.828903864	0	0	0	0	0	0	0	0	0.286029613	0	0	1.32149951	0.543223271	0	0	0	1.559297219	0	0.845081412	0.448663087	1.083914368	0.921507011	0.657293403	0	13.02821986	2.495895447	0.986700516	1.468707715	1.253683061	2.514391042	6.190104655	2.076022777	22.03008702	0	0	0	0	0	0	0	0	0	1.243804626	1.611773954	0	0	0	0	0	0	0	1.765942912	0	0	0	0	0	3.474838941	0	0	5.614242723	0	0	0	0	0	0	0	0	1.43226535	2.906006925	0	0	0	2.827292054	6.490029334	3.518480898	1.198289404	0	0	0.406340637	0	0.653272982	0	0	0	0	0	0	0	0	0	1.510396464	0	0	0	0	1.219195361	0	0	1.31059448	0	0	0	0.852523026
cal-1	WBGene00000285	0	0	0	0	0	0	0	0.272618479	1.506843473	0.311639425	1.829892952	0	0	0	0.682146113	0	1.031432569	1.214547497	0.886410517	1.005311623	0.917200199	0	0	0	0	0	0	0	0	0	1.285054628	0	0	0	1.454080741	0	0	0	0	0	0.766797306	1.20920608	0.626764993	0	0	0	0	0	0	0	0	0	0	0	0	0	0	0	0	0	0	0	0	0	0	0	0	0	0	0	0	0	0	0	0	0	0	0	0	0	0	0	0	0	0	0	0	0	0	0	0	0	0	0	0	0	0	0	0	0	0	0	0	0	0	0	0	0	0	0	0	0	0	0	0	0	0	0	0
C13C12.2	WBGene00007552	0	0	0	0	0	0	0	4.09718514	3.022008976	5.117913501	3.54933068	0.396259559	0	1.94127302	4.59926373	0.792007419	1.490173841	4.435368956	6.852507339	4.570887746	6.166112256	1.567923438	2.943400513	0.557905956	8.806504597	11.08994925	1.598928629	1.789743841	7.257734397	5.04879943	2.460587233	4.083362574	3.881998249	3.627096245	5.118919775	1.379989303	3.271109761	3.796935411	12.30417992	4.117571834	4.512210646	3.976524519	0.936157434	0	0	0	1.394943088	0	1.715898485	0	5.439004472	0	0	0	0	0	4.80141612	4.944817616	0	1.42324502	4.000913745	1.904760076	0	0	1.093770191	0	1.908446903	0	0	0	0	0	0	0	6.134939603	0	39.90489687	1.812080676	31.25148932	2.512065158	6.090323492	0	0	0	0	0	0	1.223456888	0	0.789780602	0	0	0.364332204	0	24.7031535	0.780408309	3.727188973	0	0.914210623	3.737290195	1.854784935	1.455111112	1.047823225	0	0	0	0	0	0	1.343798839	0	0.657089247	0	1.43942615	2.621509046	0	4.363678361	4.369113891	1.389645457
nhr-153	WBGene00007546	0	0	0	0	0	0	0	0	0	0	0.582125015	0	0	0	0	0	0.487200768	0	0	0	0	0	0	0	0	0	0	0	0	0	0	0	0	0	0	0	0	0	0	0	0	0	0.626764993	0	0	0	0	0	0	0	0	0	0	0	0	0	0	0	0	0	0	0	0	0	0	0	0	0	0	0	0	0	0	0	0	0	0	0	0	0	0	0	0	0	0	0	0	0	0	0	0	0	0	0	0	0	0	0	0	0	0	0	0	0	0	0	0	0	0	0	0	0.655385623	0	0	0	0	0	0	0
nhr-154	WBGene00007547	10.17412029	1.507338726	5.559771367	4.73216847	7.778759423	15.91302066	2.523233432	10.43838539	13.74706064	11.85887438	10.49781761	10.75562987	13.14667213	1.814064779	5.726949402	8.643850708	8.607177873	5.425976325	4.147560099	5.011489617	5.772100391	3.136613024	10.8761061	15.16649842	0	0	0	4.369533089	0	3.548373295	1.559297219	0	0.279629036	0	0	0	1.402388861	0.405570556	8.878615261	5.766324869	0.749543022	2.725692177	4.985560165	11.29559276	0	0	0	0	0	0	1.857268141	0	2.410426053	0	0	0	0.768854547	0	1.117234879	0	6.574171765	0	0	0	1.729311616	0	1.908446903	0	0	0.892028337	5.688270307	0	0	0	16.84563329	10.36421941	3.832163495	1.524870342	2.907779288	0	2.673949193	4.18659822	0	0.667143987	0	0.487598037	0	2.841447636	0	2.564862024	8.937805759	5.705999662	1.898611687	0	3.77736156	0	3.476145801	0	0	1.58392884	1.946795344	0	0	0	0	19.85513554	0	10.1289611	0.640774238	0	0	9.140209797	14.36030735	0	2.563068511	0	0	0	9.607892422
nhr-136	WBGene00003726	0	0	0	0	0	0	0	0	0	0	0	0	0	1.757913122	0	0	0.632986733	0.620994522	0.803839157	0	0	0	0.496826866	0	0	0	0	0	0	0	0	0	0	1.115430473	0.247903127	0	0	0	0	0	0	0	0	0	0	0	0	0	0	0	0	0	0	0	0	0	0	0	0	0	0	0	0	0	0	0	0	0	0	0	0	0	0	0	0.68729413	0	1.7431581	0	0	2.512065158	0	0	0	0	2.602655161	0	1.989918525	0	0	0	0	0	0	0	0.453764898	0.748511552	0.653272982	0	1.049143275	0	0.812075611	0	0	0	0	1.109875589	0	1.579441829	0	0	1.228945463	0.811576756	0.615033787	0	0	0	0	0	0
C13C4.4	WBGene00007548	6.868498202	3.663534166	5.68730918	9.004572293	5.703656476	1.17111298	6.977306239	5.628468116	7.76778047	10.75503002	11.13510825	6.090742152	14.65681392	5.864746493	7.777178614	11.85380137	5.688368757	2.903236104	4.180805557	3.259291198	7.343879946	10.24102915	9.819604105	17.82879781	23.58924857	15.78645129	4.419490526	4.131259088	3.531904512	0.767220241	38.17883679	22.5285898	2.307104017	0.917647906	1.630427571	2.969515146	5.84108393	9.711814343	3.891676818	5.614204189	2.132206097	5.877679125	10.58063249	15.38625953	14.38816523	26.01014138	13.5079941	13.69397802	23.09707805	2.745440365	18.66291691	0	4.207950903	5.871233043	0	0	15.18831187	5.306656214	6.13179779	6.277993356	11.46671434	11.10681738	7.989598076	7.768375561	12.80660254	19.57750411	3.677020464	8.114869135	36.78810488	16.61450895	16.41143281	24.34170897	12.20024703	7.643273474	6.175690878	12.56820053	3.461877951	8.973731029	5.796248012	2.512065158	0.988694678	7.837473339	32.23935559	15.78077817	17.41110926	14.09251987	27.46098661	38.62874625	16.87416036	23.55489442	30.76063576	30.22858459	19.00842491	22.16289643	9.895500109	18.51750797	12.68018675	7.791368255	13.54009924	40.4018338	47.78263829	17.30440192	31.57557124	11.21931124	21.77378231	20.75713682	21.14107545	15.07261901	17.96988325	22.21310787	10.94262502	4.890096271	11.42459715	2.879203851	3.331830373	18.13286309	13.44139772	4.531504797	11.34125312
C13C4.5	WBGene00007549	0	0	0	0	0	0	0	0.136292596	0.692010373	0	1.399788151	0	0	0.970517995	0.587355442	0.841967422	0.632986733	0.202300982	0.737608087	0	0.917200199	3.71762133	0	3.042019059	0	0.839141119	0	0	0	0	2.570423106	4.197819898	0.620231312	0	0	0.460697248	0	0.526187455	0	0.81975701	0.300779467	0	0.761263709	0	11.6154833	10.28512177	10.48544718	2.569891085	0	0	3.998777273	0	0	0	0	0	2.964844531	1.268872188	0	0	0	0	0	0	0	0	0	0	0	0	0	0	0	0	0	0	0.728089507	0	0	0	0	0	4.857739002	0	0	0	2.26669055	0	0	1.771762049	0	0	0.961610465	0	0	0	0	0	0	0	1.636299949	3.26791869	0	0	0	0	0	0	0	0	0	0	1.031186622	0	0	0	0	0.693623666	0.852523026
C13C4.6	WBGene00007550	2.033830127	3.901042867	1.681331516	0	0	5.016971116	3.822492912	0.326081197	0	0.311639425	0	0	0	0.787395127	0	0	0	0.317388038	0.235490658	0	14.68615108	28.85056936	0	0	3.370938942	0	1.055705358	0	1.752887224	0	0.901290015	0.910324671	0	0	0.535285853	0.90401251	0	0.405570556	34.71511429	43.0736814	0.601632394	0.132086927	0	1.396953205	0	0	0	0	0	0	0	0	0	0	0	0	0	0	0	0	0	0	0	0	0	0	0	0	0	0	0	0	0	0	13.47302693	40.40929381	0	1.524870342	0	0	0	0	0	0.909684973	0	0	0	0	0	0	0	0	0	0	0	0	0	0	0	0.78991092	0	0	0	0	0	1.011487441	0	0	3.287801244	0	1.051665382	2.382900317	10.17621301	0	0	0	0	0	0
C13C4.7	WBGene00007551	0	0	0	0	0	0	0	0	0	0	0	0	0	0	0	0	0	0	0	0	0	1.62031939	0	0	0	0	0	0	0	0	0	0	0	0	0	0	0	0	2.334372081	0	0	0	0	0	0	0	0	0	0	0	0	0	0	0	0	0	0	0	0	0	0.782250237	0	0	0	0	0	0	0	0	0	0	0	0	0	0.73806047	0	0	0	0	0	0	0	0	0	0	0	0	0	0	0	0	0	0	0	0	0	0	0	0	0	0	0	0	0	0	0	0	0	0	0	0	0	0	0	0	0	0	0	0
C13C4.8	WBGene00195250	0	0	0	0	0	0	0	0	0	0	0	0	0	0	0	0	0	0	0	0	0	0	0	0	0	0	0	0	0	0	1.470372989	0	0	0	0	0	0	0	0	0	0	0	0	0	0	0	0	0	0	0	0	0	0	0	0	0	0	0	0	0	0	0	0	0	0	0	0	0	0	0	0	0	0	0	0	0	0	0	0	0	0	0	0	0	0	0	0	0	0	0	0	0	0	0	0	0	0	0	0	0	0	0	0	0	0	0	0	0	0	0	0	0	0.582148402	0	0	0	0	0	0
srr-6	WBGene00005657	0	0	0	0	0	0	0	0	0	0	0	0	0	0	0	0	0	0	0	0	0	0	0	0	0	0	0	0	0	0	0	0	0	0	0	0	0	0	0	0	0	0	0	0	0	0	0	0	0	0	0	0	0	0	0	0	0	0	0	0	0	0	0	0	0	0	0	0	0	0	0	0	0	0	0	0	0	0	0	0	0	0	0	0	0	0	0	0	0	0	4.33288898	0	0	0	0	0	0	0	0	0	0	0	0	0	0	0	0	0	0	0	0	0	0	0	0	0	0	0	0
srr-5	WBGene00005656	0	0	0	0	0	0	0	0	0	0	0	0	0	0	0	0	0	0	0	0	0	0	0	0	0	0	0	0	0	0	0	0	0	0	0	0	0	0	0	0	0	0	0	0	0	0	0	0	0	0	0	0	0	0	0	0	0	0	0	0	0	0	0	0	0	0	0	0	0	0	0	0	0	0	0	0	0	0	0	0	0	0	0	0	0	0	0	0	0	0	0	0	0	0	0	0	0	0	0	0	0	0	0	0	0	0	0	0	0	0	0	0	0	0	0	0	0	0	0
srr-8	WBGene00005659	0	0	0	0	0	0	0	0	0	0	0	0	0	0	0	0	0	0	0	1.171448404	0	0	0	0	0	0	0	0	0	0	0	0	0	0	0	0	0	0	0	0	0	0	0	0	0	0	0	0	0	0	0	0	0	0	0	0	0	0	0	0	0	0	0	0	0	0	0	0	0	0	0	0	0	0	0	0	0	0	0	0	0	0	0	0	0	0	0	0	0	0	0	0	0	0	0	0.703567441	0	0	0	0	0	0	0	0	0	0	0	0	0	0	0	0.628707594	0	0	0	0	0	0	0
srsx-11	WBGene00015736	0	0	0	0	0	0	0	0	0	0	0	0	0	0	0	0	0	0	0	0	0	0	0	0	0	0	0	0	0	0	0	0	0	0	0	0	0	0	0	0	0	0	0	0	0	0	0	0	0	0	0	0	0	0	0	0	0	0	0	0	0	0	0	0	0	0	0	0	0	0	0	0	0	0	0	0	0	0	0	0	0	0	0	0	0	0	0	0	0	0	0	0	0	0	0	0	0	0	0	0	0	0	0	0	0	0	0	0	0	0	0	0	0	0	0	0	0	0	0
srsx-12	WBGene00015737	0	0	0	0	0	0	0	0	0	0	0	0	0	0	0	0	0	0	0	0	0	0	0	0	0	0	0	0	0	0	0	0	0	0	0	0	0	0	0	0	0	0	0	0	0	0	0	0	0	0	0	0	0	0	0	0	0	0	0	0	0	0	0	0	0	0	0	0	0	0	0	0	0	0	0	0	0	0	0	0	0	0	0	0	0	0	0	0	0	0	0	0	0	0	0	0	0	0	0	0	0	0	0	0	0	0	0	0	0.771130382	0	0	0	0	0	0	0	0	0	0
srsx-13	WBGene00015738	0	0	0	0	0	0	0	0	0	0	0	0	0	0	0	0	0	0	0	0	0	0	0	0	0	0	0	0	0	0	0	0	0	0	0	0	0	0	0	0	0	0	0	0	0	0	0	0	0	0	0	0	0	0	0	0	0	0	0	0	0	0	0	0	0	0	0	0	0	0	0	0	0	0	0	0	0	0	0	0	0	0	0	0	0	0	0	0	0	0	0	0	0	0	0	0	0	0	0	0	0	0	0	0	0	0	0	0	0	0	0	0	0	0	0	0	0	0	0
ncx-8	WBGene00003573	0	0	0	0.2637175	0	0	0	0	0	0	0.56017664	0	0	0	0	0	0	0.418693539	0	0	0	0	0	0.942699405	0	0	0	0	0	0	0	0	0	0	0	0	0	0	0	0	0	0.132086927	0.337356326	0.694261683	0	0	0	0	0	0	0	0	0	0	0	0	0	0	0	0	0	0	0	0	0	0	0	0	0	0	0	0	0	0	0	0	0	0	0	0	0	0	0.683734553	0	0.876013411	0	0	0	0	0.789780602	0	0	0	8.501939901	0.406340637	0	0	0	0	0	0	0	0	0	0	1.109875589	0	5.857426099	3.287801244	0	0	0	0	0	0	0	0	0.465488126	0
ncx-9	WBGene00003574	0	0	0	0	0	0	0	0	0	0	0	0	0	0	0	0	0	0	0	0	0	0	0	0	0	0	0	0	0	0	0	0	0	0	0	0	0	0	0	0	0	0	0	0	0	0	0	0	0	0	0	0	0	0	0	0	0	0	0	0	0	0	0	0	0	0	0	0	0	0	0	0	0	0	1.741468166	0	0	0	0	0	0	0	0	0	0	0	0	0	0	0	0	0	0	0	0	0	0	0	0	0	0	0	0	0	0	0	0	3.266785569	0	0	0	3.912586803	1.031186622	0	0	0	0	0	0
ugt-7	WBGene00015739	0	0	0	0	0	0	0	0	0	0	0	0	0	0	0	0	0	0	0	0	0	0	0	0	0	0	0	0	0	0	0	0	0	0	0	0	0.666786038	0	0	0	0	0	0	0	0	0	0	0	0	0	0	0	0	0	0	0	0	0	0	0	0	0	0	0	0	4.298193273	0	0	0	0	0	0	0	0	16.60408403	1.003221609	0	0	0	0	0	0	1.936530108	1.57682896	0	2.871335267	5.252486793	1.006428116	3.380615427	0.617911198	2.833857723	0	1.822551265	0	2.095837263	0.748511552	1.592905699	0	0	4.367787985	0.981047404	5.561147046	1.50052394	0	4.657248541	3.684948211	6.220514822	1.539611126	1.854831542	1.593314879	1.143823798	103.9017905	26.8216845	18.20667322	4.303712192	4.333036308	0	0	2.648375637
C13E3.1	WBGene00015740	0	0	0	0.527499407	0	0	0	0.328687016	0.171365099	0	0	0.376627164	0	0	0.682146113	0	0.974550571	0	1.013457889	0	0	0	0	0	0	1.078295855	0	0.894762656	0	3.909027639	1.559297219	0.610072903	1.339417742	1.527630109	1.606249821	0.683352726	0.874223564	1.062884062	9.280452618	4.172443248	1.499269105	0.917683314	0	0.349110365	0	0	0	0	0	0	0	0	0	6.550313674	2.046893085	6.130018812	0	6.449458448	1.117234879	1.969073631	0.756708853	1.909401235	2.941141023	1.65306498	0	10.41697111	0	4.237427712	0	0	5.706100703	5.983407498	0	6.690912752	7.808768786	12.47511972	1.997143318	6.774088693	6.286529789	0	0.988694678	0	2.522413505	0.988232107	0.876013411	3.721047777	2.26669055	1.752452694	0	0	0	4.141869174	3.390037359	8.501939901	4.511457743	0	5.25715623	15.5846394	0.914210623	0	2.167071099	0	0.781994313	11.82440095	1.492335724	0	0.911544248	0	0	0	0	4.664411513	7.487536148	0	0	0	0	0	0
C13F10.1	WBGene00015741	0	0	0	0	0	0	0	0	1.07650985	1.016841505	0.868976176	1.654341488	0	3.501776507	1.269501555	0	1.002854084	1.99956915	0.991026246	2.038448116	0	0.783865997	0	3.042019059	0	1.078295855	0	0	3.506202557	0	0	0	1.606059193	1.136613638	0.4958668	0.782160767	0.357222113	1.052503421	0	0	0	0	0	0.349110365	0	0	0	0	0	0	0	0	0	0	2.046893085	0	0	0	0	0.658364127	0	1.904760076	0	0	0	1.33465526	14.45659952	0	0	0	0	3.474838941	0	0	0	1.003221609	0	1.524870342	0	11.07820496	0	0	0	1.957194094	0	0	0	0	0	0	1.487714236	1.198289404	0.728753389	0	1.315589558	2.519777864	0	7.791368255	4.697363671	1.89797001	0.361491748	0	0	0	0	1.753625779	0	0	0	0	1.143823798	0	0	0	0	0	0	0.646962294	0
C13F10.2	WBGene00015742	22.00831138	11.85246547	9.043160136	19.17082035	3.283987586	7.994649384	9.909256406	17.21275878	19.46135473	18.61192151	19.53649025	16.28628012	11.17946216	11.40922949	13.03966297	14.64809109	13.75440453	14.07572688	18.83657044	10.11198555	11.39231307	11.16144139	24.19205833	21.32661395	9.346079354	12.78467215	6.435954071	2.970699691	12.82773889	6.403470247	7.462586807	5.728236352	3.813552587	6.097726859	5.732990694	12.68397271	6.282461547	5.042789014	4.147333049	4.459568002	12.33299042	8.419156273	19.23661085	18.42584666	8.198060573	30.80263527	15.10330359	13.04948152	9.241344816	12.12853598	26.69441142	21.75143353	21.7797765	22.3690414	13.60670618	63.72637585	7.074293463	20.94938535	17.36771712	14.59160204	20.15741157	14.91170113	28.14634393	32.22653979	25.09551768	21.31218708	4.84584928	40.45244624	16.27863853	12.62114601	32.43628179	5.983407498	9.747653548	6.485938987	15.29537186	5.990393274	21.21601146	17.07667116	10.33533054	14.92258589	3.662885339	33.74175418	22.40629078	15.05424744	6.926310621	28.77398706	20.68389455	11.70172062	11.55250171	18.59146806	24.65518524	15.71907035	24.03362035	47.34465713	13.75942881	10.94424127	12.33146389	0	16.08798085	17.39570645	20.09413959	30.84030376	7.205198833	12.47984056	5.912947463	8.546250047	23.74375257	29.90185621	5.036455738	16.61236012	13.80049778	7.762822925	10.43164181	9.998385696	13.7345703	4.081988356	17.28594779	8.129576137	21.78768704
C13F10.4	WBGene00015743	56.25601871	67.1287009	62.11703832	79.32395718	37.60703676	31.60329627	32.48154363	53.6682603	58.51613828	57.18686796	50.95361053	33.55702726	24.70922444	85.26471129	73.17212149	69.59442712	87.91837498	68.2300642	71.04698338	89.06831409	80.3355543	64.02127424	65.08104454	35.7556694	79.64596295	77.83181996	66.7603303	65.55038026	75.63766887	73.38437228	64.7672324	101.7813239	73.2269539	73.06887637	65.80889367	81.9194589	77.76057865	68.74015315	61.2209204	78.44438452	62.65233433	77.24102633	49.41053982	31.55625568	103.4207073	45.99466177	45.8940183	31.44645407	67.4065856	16.45836263	70.77301473	89.85706933	48.4322087	85.11012388	30.25724371	66.01153092	72.24952731	81.76248771	55.97317611	64.43798995	71.94856826	56.57739741	63.383175	50.13215667	68.78498894	64.43861379	60.1669127	48.73218614	55.69293281	38.2966203	68.14058988	30.89292736	28.84286455	43.88533315	36.08521089	48.49662394	62.59423335	61.02177937	38.49363963	54.37553584	65.3886251	49.52032829	57.90039925	41.02006382	34.94218854	33.49031449	43.62811212	63.16079362	47.81074346	59.19200658	66.37928765	62.8578571	47.82439064	29.17163617	30.94095769	68.99737531	48.95668563	66.53631976	52.72743419	61.67863071	57.0713378	32.70037841	45.9556792	38.53544362	57.56858688	56.44242632	48.29811201	46.5486719	66.85660502	34.23735172	46.41135331	42.28046504	36.12752184	70.0202333	32.74032241	30.25608145	46.96902241	36.62266633	40.08351086
C13F10.5	WBGene00015744	20.61556654	11.99701229	16.31195818	43.40765496	51.72267933	35.92782335	46.86509551	82.54650625	94.26745247	102.9038526	94.91858886	90.7940489	64.87600072	102.4537115	69.31906141	85.6475016	86.15360967	86.86297686	87.55792817	82.09746856	71.90798385	86.03546286	87.38244421	62.86326609	86.7431793	62.82797899	52.80090314	45.98406797	56.55495857	64.73427366	43.21776272	66.50222394	57.88092308	77.30473796	52.14898674	49.67315226	65.61101129	63.28378844	65.38627866	73.22578364	68.86412604	68.41098806	69.239884	72.96366107	20.57978169	72.08386898	42.57961448	40.44339003	38.82863388	64.3095396	44.67536842	28.39204588	52.64643934	44.77543796	25.95362169	24.80156414	37.94196888	51.21303589	52.76988874	45.79654454	32.28457524	43.04258926	56.13060035	27.86535672	44.06785549	57.07679052	67.03926543	76.22179801	53.07803918	47.96247307	30.66547236	56.78415104	46.21711238	32.35071616	38.86417399	38.32196754	44.11975454	37.89310575	41.49267749	53.35639897	43.79288334	72.84058425	32.78081302	16.72476831	30.64883273	25.17657731	40.99718547	21.62074139	29.76627342	32.06753308	29.87152575	37.43017675	45.21929838	30.66483633	28.68217137	29.89361156	39.97399723	62.90685773	28.09660235	20.72615477	34.40908898	21.51085729	27.96776944	26.89771016	29.39895403	22.72702041	24.226864	27.59268977	49.80438375	37.47228126	22.18955539	22.95918705	26.93178571	20.78879968	29.86962792	39.77507966	20.76219387	32.57472164	63.43038715
C13F10.6	WBGene00015745	37.81832072	42.72604077	33.77360672	44.5874795	35.4457177	36.46484254	28.00501045	80.0276964	71.4505228	66.51870913	76.4385968	58.56799495	52.64733075	77.53725461	69.10483379	63.89188337	75.27482013	61.0320534	72.27566897	71.92116149	33.46507842	60.45830921	70.158695	63.43977118	63.69110978	57.33955295	36.7006272	29.8884196	51.86861929	44.04161951	46.02865833	49.51734716	48.62303892	44.57566558	40.24198317	41.60559379	38.79841089	20.63356082	25.81971062	44.23839638	28.90620854	38.19184555	83.70639164	74.35055982	8.198060573	24.66958373	12.72098928	19.03320672	28.86638639	31.75357554	14.82812541	0	40.84557301	17.63581712	12.70167277	24.80156414	15.34919019	31.49384482	9.614715765	16.56121819	14.25328748	20.49876203	23.04669907	13.73279009	20.74308766	31.82910548	14.31670734	27.62137431	6.833149975	19.4396008	14.25877751	9.458246439	26.76696181	33.67772367	17.46943614	7.06512281	4.571168984	23.75791443	10.25998985	21.13014792	27.68718375	76.54662032	16.78983388	12.50527116	21.69305419	23.24243282	33.09776041	33.99344168	26.84523484	9.532156235	41.16792907	33.52069726	16.52223927	42.34400389	5.949342869	9.199169837	14.93152871	7.791368255	13.14514032	12.5092345	14.78930289	14.2658749	16.96868747	16.78891283	16.15285229	33.96027872	21.32027954	24.12183054	23.0324561	18.10703377	8.179880011	9.887309449	7.009676641	15.16481341	20.82741787	18.08871485	0	12.36108457	85.24765435
C13F10.7	WBGene00015746	94.87562198	181.4612138	140.4511168	126.1781341	183.3961412	124.2484071	165.6080906	171.5083763	178.8899001	297.0242314	202.5295939	127.9579266	140.5868237	268.1514291	223.8056593	244.6694083	186.2284411	215.809472	220.2652226	363.2054426	300.8397131	303.2980167	268.7109041	114.0459001	268.7519107	299.0980039	273.918114	247.0823688	369.2173943	425.0262747	229.2033944	243.4003022	256.5739927	303.18883	297.6098297	263.2694405	341.1308977	302.7600689	173.1510658	229.5471561	322.8588674	294.4896713	160.508516	102.0234122	249.352059	152.3920841	223.3661047	156.5091226	132.534145	252.2431518	152.0353138	191.2081936	181.8424663	175.9013366	199.8225376	198.1733238	134.658572	186.9512976	131.6251605	159.3829792	114.4609044	115.1157233	102.1977451	126.8533629	117.4166704	124.1693263	166.0921633	105.5646383	54.10679226	137.4538927	81.06502742	91.20405763	159.5531024	168.6656017	86.21689336	76.51418847	188.1453258	210.6369605	161.8346793	247.5374992	455.4263783	31.10425431	100.2112945	74.56553613	85.08513624	93.05310124	130.1997588	162.5919223	128.5456744	111.0660748	111.3380402	125.7070261	93.14274496	131.5912883	98.34642423	96.56066313	122.5484422	49.9061261	101.1473815	91.14938	106.4083614	83.03048964	85.03600282	78.85249959	96.07587587	89.64745488	65.22078216	92.6712241	69.56464773	92.42315555	91.92469692	73.15349373	79.99827774	106.6340547	94.56922563	93.20479819	76.64440758	183.6587747	66.89554786
C13G3.1	WBGene00007553	0	0	0	0	0	0	0	0.136292596	0	0	0	0.376627164	0	0	0	0	0	0.285077279	0	0	0	0	0	0	0	0	0	0	0	0	0	0	0	0	0	0	0	0	0	0	0	0	0	0	0	0	0	0	0	0	0	0	0	0	0	0	0	0	0	0	0	0	0	0	0	0	0	0	0	0	0	0	0	0	0	0	0	0	0	0	0	0	0	0	0	0	0	0	0	0	0	0	0	0	0	0	0	0	0	0	0	0	0	0	0	0	0	0	0	0	0	0.57835829	0	0	0	0	0	0	0
hot-6	WBGene00001991	0	0	0	0	0	0	0	0	0	0	0.653945822	0	0	0	0	0	0	0	0	0.516505174	0	0.783865997	1.244277764	0	0	0	0	0	0	0	0	0	0	0	0	0	0.333352311	0	0	0	1.3684297	0.604529218	0	1.187703888	0	0	0	0	0	0	0	0	3.751098151	0	0	0	0	0	2.980882786	0	0	0	0	0	0	0	0	0	0	0	0	0	0	0	0	0	10.1603714	1.812080676	0	0	0	0	0	0	0	0.641088725	0	1.223456888	0	0	0.867129142	0	0	0	0	0	0	0	0	0	0	0	0	0	0	0	0	0	0	0	0	0	0	0	0	0	0	0	0
pptr-2	WBGene00007554	40.77125733	41.04050285	49.29960569	124.8795207	101.9119255	80.03135312	99.64876544	76.14954198	79.95527068	78.68925581	80.20057212	102.7286202	139.7864732	46.46798137	45.84931804	34.77428267	45.64802469	52.07466024	58.95999225	41.26419527	32.9465351	37.93617958	70.43850668	158.2955601	68.76444974	82.10183422	59.10289423	61.02161114	75.63033879	54.98421255	55.81694514	48.86414052	64.54501288	72.77058609	65.92336226	72.21706466	44.24955686	68.72918726	49.57286085	72.5588074	54.21918211	68.30065245	114.8924565	226.3495164	146.9062327	133.3131631	100.9148471	189.3221091	138.9457243	114.761349	121.0198008	192.950873	104.7758542	132.4787885	219.279896	198.7817995	241.2570516	116.9208549	92.24761312	86.25050401	119.3795936	85.82542524	141.4484257	107.4249259	155.5049688	128.7048853	133.1942579	105.0704212	192.5917979	99.95555759	137.0847717	144.0659494	139.5706527	177.3762441	61.96574593	66.57839789	100.125599	83.34311637	79.81805943	63.29042565	66.75135135	210.1102956	198.1086341	163.9766283	202.8679026	179.6132007	180.4682439	190.8384522	214.7461948	175.4685145	170.5180862	189.2734507	222.8662278	244.3042563	131.1699963	161.5444003	158.3180135	112.8191782	154.2691535	133.6969137	196.97805	222.8196161	208.3428215	157.4940649	257.4458839	150.7105359	242.8709712	120.7617455	207.9496754	247.4656605	127.1782385	93.99836763	104.6165051	221.1812243	235.5972061	90.730484	186.2071995	141.2221441	238.6360154
ceh-16	WBGene00000439	0	0	0	0	0	0.234108188	0	0.204634195	0	0.271358998	0	0	0	0	0	0.746060328	0	2.396664745	0.245617173	0	0	0	0	0	0	0	1.086579214	5.589726759	0	0	0	0.729559726	0	0	0	0	0.357222113	0	0	0	0	0	1.098620036	0.694261683	0	0	5.127899501	0	0	0	0	0	0	0	0	0	0	46.13540158	6.63924997	0	0	0	0	0	1.051780435	0	0	0	0	1.54431033	0	0	0	0	0	0	0	0	2.907779288	0	0	0	3.360609063	3.851091992	0	4.741377532	0	10.73777906	1.737521348	0	28.0718192	2.281563583	0	0	0	140.1287477	40.23988513	0	4.406065741	0	0.68194353	0	0	1.624629889	0	1.33354695	5.326624321	1.846512744	7.775720074	0	0	0.289143836	0	0	0	6.21898871	0	0	0
C13G5.2	WBGene00015747	82.64421309	71.14600277	76.52223956	70.38544557	69.69480621	69.31723013	65.44109712	87.87813169	87.03281852	67.24304411	76.83704272	82.94514158	112.6123677	53.34408037	43.1867057	51.74741584	47.00302828	50.57318641	48.20962366	35.19914996	31.2154332	30.78078921	31.33782196	105.6981089	30.77510921	11.20788752	23.40130316	7.253748009	18.97663901	18.99875107	20.68656544	23.06152201	22.61291967	14.54495877	17.17084407	14.13092078	26.98147414	13.37366975	11.41431982	8.722898243	17.49686412	16.61902235	52.81279905	116.1294871	0	15.98066434	3.084710215	0	1.715898485	8.086318442	21.51988647	0	2.410426053	2.284803259	2.617461876	0	4.355677325	48.33623629	7.34225571	4.035374823	19.12336557	12.50257265	6.832267192	2.423498012	3.640261179	3.870128398	3.817359905	4.034322817	4.722167629	3.77833972	2.852701994	3.474838941	0	13.81688748	8.099429536	0	11.60628571	3.624603917	8.303922206	5.024743837	9.313575075	108.3755784	6.628417949	4.291473429	3.680811622	5.014359888	7.650116485	20.45210781	0	0	27.45123411	14.90441564	2.475926767	3.834622779	1.426309226	48.29075603	34.5258667	72.80945573	5.840238468	6.546878111	12.22278256	2.696081171	5.450266654	1.624629889	3.777715297	10.51027215	5.013361707	25.05208666	2.591273721	3.438612822	1.47181056	0.410397524	0	2.391908831	3.846734364	1.360330498	0	2.67353717	71.39465577
C14A11.2	WBGene00015748	0	0	0	0	0	0	0	0	0	1.354787709	0	0	0	0	0	0	0	0	0	0	0	0	0	0	0	0	0	0	0	0	0	0	0	0	0	0	0	0	0	0	0	0	0	0	0	0	0	0	0	0	0	0	0	0	0	0	0	0	0	0	0	0	0	0	0	0	0	0	0	0	0	0	0	0	0	0	0	0	0	0	0	0	0	0	0	0	0	0	0	0	0	0	0	0	0	0	0	0	0	0	0	0	0	0	0	0	0	0	0	0	0	0	0	0	0	0	0	0	0
cgef-1	WBGene00006496	16.28456285	16.11497361	10.74277634	28.81588894	8.124508	15.59424355	9.876245509	14.61654808	23.74799795	10.40752651	14.33330138	17.77410565	10.79075737	10.86187877	13.18656854	8.480745368	15.89373425	10.21637192	12.89122823	19.61817739	9.427264321	20.94989701	14.50309699	3.973189328	5.870286069	11.19078434	9.433293562	17.77958265	19.90878989	23.50406771	13.09145582	12.49416622	20.99549688	26.96284092	17.39468035	22.3991128	3.705650221	12.10473686	7.361918626	10.0582119	9.754341127	13.83256868	24.3097431	8.136261289	0	8.209098996	5.127899501	14.67457338	3.310051158	0	11.66167984	0	4.207950903	1.945304401	6.770566506	2.135150303	8.651966932	20.14165568	4.208440111	5.259402994	6.984384779	2.861664987	9.836621393	1.198616288	15.28276078	19.73274445	11.61627408	20.7850193	0	5.816506123	2.852701994	21.42944613	0	12.58787683	3.327699055	4.790037505	10.14521025	8.299704056	13.70167905	0	13.22935854	15.0212648	12.03917134	4.915705979	5.728733378	12.55417992	1.110512486	12.93287224	10.07360409	29.47339445	14.17754547	11.1576733	6.30018612	4.164831439	21.66565149	24.5814061	42.19924044	37.46303832	7.916608599	22.67402483	20.53421418	10.72631632	11.8522061	12.25840157	17.59514485	9.909330544	13.18162529	23.58962656	14.56941566	7.139141696	2.523475941	12.01208142	19.79059159	11.96538877	10.13416487	7.954847346	4.649727501	8.482291616	9.186636108
C14A11.5	WBGene00015750	0	0	0	0	0	0	0	0.546810055	0	0	0.364357834	0	0	0	0	1.584208271	0	0	0	0	0	0	0	0	0	0	0	0	5.412483252	0	0	1.220294803	0.742615856	0	0.247903127	1.121531656	0	0.526187455	3.985807402	0	0	0	0	0	0	0	0	0	0	0	0	0	0	0	0	0	0	0	0	0	0	1.980789353	0	0	0	0	0	0	0	0	0	6.950526542	0	0	0	0	1.997143318	0	1.321757639	0	0	0	0	0	0	0	0	0	0	0	0.867129142	0	0	0	0	0	0	0	0	0	0	0	0	0	0	0	0	0	0	0	0	0	0	0	0	0	0	0	0
C14A11.6	WBGene00015751	0	0	0	0	0	0	0	0.101730351	0	0	0	0	0	0	0	0.746060328	0	0	0	1.171448404	0	0	0	0	0	0	0	0	0	0	0	0	0	0	0	0	0	0	0	0	0	0	0	0	0	0	0	0	0	0	0	0	3.751098151	0	0	0	0	0	0	0	0	0	0	0	0	0	0	0	0	0	0	0	0	0	0	0	0	0	0	0	0	0	0	0	0	0	0	0	0	0	0	0	0	0	0	0	0	0	0	0	0	0	0	0	0	0	0	0	0	0	0	0	0	0	0	0	0	0	0
ssr-2	WBGene00006055	0	0	0	0	0	0	0	0.204634195	0.365439828	0	0	0	0	0	0.341031411	0	0	0.368254301	0.245617173	0	0	0	0	0	0	0	0	0	0	0	0	0	0	0	0	0	0	0	0	0	0	0	0	0	0	0	0	0	0	0	0	0	0	0	0	0	0	0	0	2.254598724	0	0	0	0	0	0	0	0	0	0	0	0	0	3.242573526	0	0	0	0	0	0	0	0	0	0	0	0	0	0	0	0	0	0	0	0	0	0	0	0	0	0	0	0	0	0	0	0	0	0	0	0	0	0	0	0	0	0	0	0	0
C14A11.9	WBGene00050944	20.61556654	24.60775739	21.98074759	37.10450629	24.39725849	52.33914308	36.6429785	14.15796968	16.88381668	16.92859807	25.12378193	47.54798271	77.37490063	5.823757903	1.269501555	7.442741303	9.062793563	7.15591261	2.840913274	5.956493414	4.331039725	9.082914603	9.031526905	83.35597182	3.370938942	10.85854515	12.42608347	9.472505158	9.606825265	7.9263727	4.263827736	8.806761706	7.358871465	12.18418205	14.7011514	10.34219671	17.4287477	25.50820001	17.81604712	22.46772842	16.21974349	15.93756797	40.50724624	73.99680021	32.19526499	42.26755198	21.97762362	52.33037064	28.73398755	7.204201119	40.19027623	6.637369468	16.22623578	35.28343931	12.00056463	29.64539498	61.48711698	17.86691878	26.11329401	17.9169848	25.62323682	21.99868881	37.36114066	21.28264667	25.17642922	15.07713739	34.94755228	32.21698087	48.8547738	32.75985193	36.34968602	42.29631617	18.67845617	30.24344402	21.10571195	32.55654516	23.91533472	27.00659617	38.1039643	40.77532914	10.85938828	116.9034622	41.59154922	37.27054791	39.50606419	26.73206645	28.1918018	32.48261132	22.93205367	24.81863707	39.93851746	36.23254094	33.15034164	25.33513987	23.20936447	32.39296175	39.87220418	8.829051962	19.36515692	28.6952343	27.79446787	38.03101583	38.12504634	52.88094611	41.57111214	30.56071018	35.85685967	46.67084431	45.07110368	52.38993132	22.76623225	18.97373091	20.92481367	28.74411817	36.32483932	15.88962578	17.23301757	40.25008283	137.0634199
dohh-1	WBGene00007555	20.61556654	11.94429077	19.49504059	20.25140681	28.84375393	18.58337841	17.15450802	34.56935085	29.61300233	31.89281547	30.10409844	27.82061254	20.57677387	45.93024706	43.1329302	29.45697935	31.3255064	28.57117593	33.94548483	39.65538202	51.89943887	44.82543363	30.63434979	18.1420763	54.17784318	50.41270077	47.11883178	37.37633086	54.12956909	60.70584517	39.81284038	54.13177607	51.97228443	49.03760684	59.92896003	43.93384491	53.80380544	60.39545681	46.22281629	56.25527394	54.4972754	48.82125015	28.53038878	25.98895362	91.41326166	107.1710777	98.54885686	106.9009717	68.58439696	100.1942349	83.20935715	80.53599598	93.33886835	73.09413171	99.39873817	66.58169633	88.02473552	90.4479551	92.26213185	86.0990305	73.39771893	72.25142038	77.73176905	101.9484928	74.3757015	81.81933984	144.8520263	84.86397995	71.99211153	121.1807189	108.8680123	87.72241778	104.0401381	91.16582378	81.22913434	85.33957771	92.81843113	92.78373153	67.67449923	78.07039704	80.91635829	27.03202092	91.910123	132.6084719	149.332399	130.9053948	155.9650851	135.9423808	148.2556838	140.2203524	178.8077122	144.3080585	131.5633313	154.3798964	103.4937059	128.4860563	122.0090556	145.1352789	119.992638	106.1556784	123.422134	145.3871947	131.7163836	98.3980991	105.0482804	134.3086	175.8672816	150.8846847	144.1987916	154.1389408	144.1431697	126.8841319	115.0983416	98.61618278	119.2712525	190.036443	143.3456446	112.0999029	89.84717267
taf-13	WBGene00006397	30.55971843	20.89451674	19.9319066	36.66017409	33.81967478	14.41506907	22.64426318	24.38271507	20.79168875	48.02275211	47.18617352	40.2182937	28.96985361	19.1821251	30.30847659	27.62187877	12.45408149	25.54517815	22.12803073	26.82327393	17.9769772	52.37458828	57.0148205	30.50741877	15.98557315	14.53798086	14.22490479	10.28123158	10.85592976	21.23492514	11.14998436	13.45312624	10.46531228	9.570359765	15.7419275	13.10087483	22.0664482	6.367366108	17.20553792	13.02549645	23.10601791	25.26673047	57.18282102	27.69498586	11.6154833	11.72315315	21.53195877	31.69640689	16.42416445	13.02761788	29.46460947	15.15704386	22.58175333	22.10078228	26.22080489	60.15899459	23.63864116	15.76426493	31.00899949	27.04678383	23.10351916	30.39525128	26.88412419	40.21521148	22.81651577	28.66884176	24.74847476	27.46631256	21.00311331	36.01285114	14.23202212	28.38167041	18.42819094	19.07381582	25.05213158	10.49614482	20.78356788	27.68077708	39.60557843	21.13012022	28.70970686	84.67901749	23.75552996	41.68787099	23.88566183	32.05914517	26.50786246	25.76032012	26.25883609	24.42592445	27.19196347	45.36586993	37.29123641	16.33216912	18.47841111	24.43710822	24.4869441	8.829051962	29.82650272	24.50973908	29.11700142	33.4045351	34.08616313	28.02452117	23.70913151	28.73730764	25.9218852	31.74946754	32.85382423	39.16651694	21.8234234	13.31695658	19.21230373	11.43851512	29.67798036	11.0316322	13.15320154	17.97726677	44.6346279
C14A4.11	WBGene00007561	93.00897204	107.6054193	154.0667715	91.03256821	73.09154205	89.17693835	54.15343666	74.67784843	79.33370925	64.36420203	78.8971106	76.12793422	67.50936472	73.26444678	78.68456083	73.84065678	72.8855827	85.6853211	89.28544105	52.84443014	30.0844624	29.17799005	73.96734143	50.4354569	47.84852587	23.54236438	25.34897202	26.75092035	25.70945201	36.6431651	35.44993776	41.89008756	35.84207758	35.10893097	27.25128492	19.67229659	28.38213321	14.23020987	12.56234276	21.2673314	14.04624694	19.20021053	43.65111499	42.51357172	18.18875364	29.3646432	33.8784958	31.94321107	31.39931184	44.08190328	34.26099836	15.11244302	33.29942065	24.49273939	17.19010274	96.54468517	35.67127275	25.35904113	29.59357601	30.80585743	34.74362153	40.15899788	30.5762205	36.58237806	39.20074943	27.62502763	29.59725038	52.13745599	48.8547738	32.44892219	33.51134487	23.36609295	20.44292142	23.75274994	9.937434923	29.02887123	22.07206357	19.47708964	30.02608162	16.10292109	14.01936675	45.47818423	18.00919676	27.36905229	22.86527731	20.42038162	28.57864837	37.90189314	37.2679584	26.09808716	44.84562698	34.03787574	31.44765354	41.52132728	20.38520448	22.46323677	22.01369802	18.72923204	24.4770664	23.20679918	20.88941672	19.24116202	24.76287622	18.66412947	17.61355088	29.95996776	14.0703998	26.98945694	24.89797591	27.67915268	44.68314822	22.73297944	25.65620893	23.82162996	25.84934076	14.38595845	3.467173291	26.26138345	30.99883989
C14A4.12	WBGene00007562	0	0	0	0	0	0	1.576442714	0.102903844	0.112358806	0	0	0.735932327	0	0	0	0	0	0.202300982	0	1.171448404	0	0	0.286029613	0	0	0.41951933	0	0	0	0	0	0	0	0	0	0	0.357222113	0	0	0	0	0	0	0.593779434	0	0	0	0	0	0	0	0	0	0	0	0	0	0	0	0	0	0	0	0	0	0	0	0	0	0	0	0	0	0	0	0	0	0	0	0	0	0	0	0	0	0	0	0	0	2.559681213	0	0	0	0	0	0.615341586	0	0	0	0	1.354081776	2.5047399	0	0	0	0	0	9.477020164	5.296106448	0	1.143823798	0	0	0	0	0	0	0	0
C14A4.13	WBGene00007563	0	0	0	0	0	0	0	0	0	1.25077666	1.085560682	0	0.504344403	0	0	0	0	0	0	0	0	0.907761513	0	0	0	0	0	0	0	0	0	0	0	0	0	0	0	0	2.064925387	0	0	0	0	0	0	0	0	0	0	0	0	0	0	0	0	0	0	0	0	0	0	0	0	0	0	0	0	0	0	0	0	0	0	3.242573526	0	0	0	0	1.321757639	0	0	0	0	0	1.775009627	0	0	1.540023685	0	0	0	0	0	0	0	0	0	0	0	0	1.354081776	0	0	0	0	0	0	0	0	1.343798839	0	0	2.449933679	0	0	0	0	0	0
mrps-22	WBGene00007564	26.47860554	31.29920234	32.05058285	9.774201105	17.94325825	17.08133963	6.661477658	5.579436056	8.261119488	10.01877358	5.298529884	10.60777151	10.08314863	2.728668147	3.096139728	1.938015514	1.547337822	1.246283079	2.326382554	1.663739839	3.670145281	1.62031939	5.476144231	12.29492139	7.495875315	6.609495078	4.760322228	3.93100652	1.352625124	2.229428776	2.941105086	3.967130734	4.772944807	1.603330237	1.608062123	5.376763266	3.92194541	4.454310351	6.572239033	3.847698825	2.503040844	2.576567945	4.922368359	3.212954988	14.0050931	19.29560269	10.20411381	9.499043153	3.310051158	29.20222969	13.02126825	23.678799	12.4742215	14.58579636	34.28089211	0	8.310300579	14.30543373	11.24770407	9.48192253	12.87972983	32.89737622	14.20049797	9.569917577	14.33303433	19.71700149	34.36275574	3.877441422	11.5553176	14.06362596	19.25591523	6.950526542	16.35417294	6.379379702	12.32329145	11.82061601	6.668516546	6.962440281	6.208333462	8.716567787	7.794502848	6.869138475	9.168155359	16.41679708	18.3141356	7.272327834	14.89359631	12.14926456	15.03659384	18.50771061	20.12053431	16.67360429	18.75187791	4.998186444	27.0818775	18.37697553	8.692669869	7.791368255	15.22654369	13.69008523	11.79947398	11.63266741	20.58714201	8.430894825	11.57598666	18.55178359	16.72889064	16.52730152	19.64503114	13.10669873	34.40501241	32.31941432	16.30186787	11.49681258	17.14195512	31.56336857	6.047761095	16.89598849	10.68443908
srv-2	WBGene00005713	0	0	0	0	0	0	0	0	0	0	0	0	0	0	0	0	0.974520526	0.736598541	0	0	1.183858223	0	0	0	0	0.41951933	0.543223271	0	0	0	0	0	0	0	0	0	0.581257505	0	0	0	0	0	0	0	16.39812336	0	0	0	0	0	0	0	0	0	0	0	0	0	0	0	0.873570901	0	0	0	0	0	0	0	0	0.892028337	0	0	0	0	0	0	0	0	0.942749214	0	0	0	0	0	0	0	2.26669055	0	0	0	0	0	0	0	0	0	0	0	0	0	0.600328574	0	0	0	0	0	0	0	0	0	0	0	0	2.334780008	0	0	0	0	0
dap-3	WBGene00000933	20.61556654	17.09089214	7.361417989	7.662655926	10.87417697	10.81779573	4.137627449	0.559581608	1.064027975	4.19175169	1.471608958	1.762931226	4.552225117	1.757887061	0.992181011	1.538067747	0	0	0	1.663739839	0	0.907761513	1.076755902	5.569653829	3.040355759	3.553763575	0.543223271	2.06537733	7.68456105	2.181967447	4.314724836	4.482066608	3.166642503	0.637211128	3.116458456	1.782048152	3.180590513	5.730856481	7.992438854	3.936807217	2.274568437	0.94444326	2.352303096	6.422819022	8.198060573	15.34364987	12.78514292	14.22787986	5.026368717	5.49155125	9.453552068	17.04142954	17.95306896	16.03511412	6.142179236	2.135150303	4.026113894	11.63928775	8.474948138	7.11369834	7.348933186	14.62732765	14.64028474	10.27506222	9.961603766	3.774020809	2.714052182	20.38063272	9.445488554	9.963134958	0	9.458246439	15.84878343	9.621953228	12.31480363	8.358804524	11.78929586	16.88901909	8.303922206	11.22986029	7.488467658	3.917960901	6.317217157	15.11042105	12.53326097	4.53005106	6.477905268	5.606090865	14.26641464	10.01263954	20.89429883	8.553527862	14.68969146	13.3288665	12.65241516	13.39312831	5.298408602	7.791368255	7.253437889	11.88581066	7.165901811	15.96510328	9.947194804	10.81872857	5.480277439	7.259759057	12.36136209	16.24675876	23.17181111	15.42908494	18.2617544	22.89041118	9.888643511	9.998385696	7.827413253	18.25781927	15.05378815	9.376721998	8.610839319
C14A4.3	WBGene00007556	94.07400687	111.5741384	83.24868886	49.17451419	54.17466596	62.14587151	66.89412645	1.171168971	3.535651873	7.494314148	2.339188774	26.10812276	16.91923234	1.757913122	3.825687095	1.437872246	3.613758459	4.437116129	2.06496015	0.502594437	1.045833946	3.540954125	13.5433203	28.57288313	1.519992266	0.90198018	6.147914448	3.122488922	1.752887224	2.949187688	1.802800151	2.376503462	1.428409314	3.879267365	6.610530468	4.03933184	3.284651456	3.976594109	5.404625313	4.847766104	0.627573808	4.343453543	26.84049153	5.39461527	8.198060573	20.51398676	7.349051773	7.907816107	7.359502943	7.204201119	4.693112279	0	6.618376955	3.465740378	2.046893085	10.68096874	2.159723249	1.012295983	5.151827712	5.36412698	4.595918994	9.541568915	8.615581778	8.723552799	4.148774039	3.811448185	3.2653073	16.02758036	0	11.76646753	0	9.458246439	3.331805279	17.2652267	11.39180604	5.019998712	6.29476508	4.575728466	13.1734956	5.024743837	6.864380753	5.976954573	13.44236103	10.45258086	9.191334334	24.30500352	10.30876742	13.10384846	11.02892853	10.31301868	22.64690285	28.41781997	11.74172275	16.50139412	11.23166936	10.73650223	7.556997522	0	8.271536662	5.541123209	10.30539728	31.64227019	10.51842678	19.21510613	11.56973068	21.83256213	12.26799883	17.72108489	8.24588824	5.658336835	19.40948235	11.76287435	10.46223283	1.43942615	13.92359256	25.08356519	8.628979156	17.96960226	1.657200121
crn-3	WBGene00000796	87.90625298	132.7156564	110.1333316	135.1572832	118.9595632	131.9337757	168.2415062	184.0613371	186.2167716	192.4564772	200.9678578	164.789313	147.3133643	233.760418	208.1084069	261.9801025	225.9566585	225.6781595	230.6702838	231.329761	262.8144953	270.3385185	205.7013694	126.6089186	225.0047573	189.2654594	260.7288768	199.839775	173.2322989	195.9048274	193.1378437	240.8041294	202.2714988	221.6352691	222.2930168	217.9890898	250.626963	200.9356417	205.0572145	200.8037478	222.917964	255.8644489	156.464714	128.5789646	117.06148	145.1684412	113.627626	158.8103837	93.30212857	71.9421658	95.95241273	100.2315392	137.8205618	135.8444638	137.6470983	101.2698507	116.6579393	127.2838389	95.35179249	83.27166736	110.0594828	105.6812414	79.4158343	93.65802543	114.7360243	105.9773223	101.6321603	90.12904283	87.79138595	100.7730965	83.47449624	90.63968986	89.44311461	115.6195343	87.95551258	72.68835065	86.94817064	123.1852449	111.3722929	119.7528599	214.1282586	132.5136166	68.7778132	93.19207939	120.8557338	72.02485607	78.2841482	77.11222668	80.67433511	64.56168152	114.0265818	110.83302	116.5502753	96.7128856	75.46579447	102.3066419	118.0956163	116.4873004	94.76654888	98.92176074	105.2295707	90.48231374	93.45339921	90.97334805	89.14939786	101.0620653	101.5531331	75.18012048	118.1057154	91.99984705	111.4279397	84.32067582	108.7379713	76.48400527	83.31689984	92.07216995	84.7650328	89.67105601	146.3562644
crn-5	WBGene00000798	10.17412029	9.892952113	11.36878301	3.939855182	6.56877722	7.520877428	0.630346039	12.77875116	14.95617633	12.05609732	14.28039601	17.7955007	10.83263384	11.66373937	15.93780909	16.34633179	8.89409065	12.13838963	13.07833144	8.671987678	16.40433205	13.60547454	13.45140439	8.349911604	20.9845724	20.28704333	19.24885291	14.17861575	9.680129747	16.59190414	21.41801114	13.23122848	15.9994593	17.68491586	11.58740689	14.51937364	19.20777357	15.18419408	19.16776612	25.17143305	19.34133087	14.89399573	7.851465248	12.56386916	14.0050931	19.01942645	13.31832649	38.16315315	28.61299125	2.745440365	20.75083785	16.99474794	13.23939878	16.07044247	40.22272423	18.66855033	21.61541052	25.56249007	24.41302967	30.97611347	9.848855578	14.82085963	16.46275233	32.20297601	14.05837969	17.67444704	9.517601477	31.97655591	32.06478396	30.16494713	25.66011712	12.93393404	22.16968132	23.00699711	24.87322825	32.95424365	26.04926603	39.24197757	22.26046605	23.64464126	38.08599127	7.826691877	21.36193038	35.06497463	27.24589267	13.48703213	20.08274927	20.55598076	18.15444483	28.64471191	35.10189709	29.1619258	39.46367511	26.49898771	29.36997998	31.0645404	22.4179868	26.52060029	22.70594378	20.97206658	20.14798295	20.56396459	24.09767953	39.12782692	18.86391886	31.89600328	40.45269903	27.04695462	27.25513026	18.546573	21.3978166	30.07900205	33.19008103	23.66870681	31.55280518	38.27804684	42.48056866	16.78090143	25.04422192
C14A4.6	WBGene00007557	1.995864946	0	0	0	0	0	0	0.083162426	0.12359685	0.311639425	0	0	0.379964294	0	0	0.595904824	1.031432569	0	0	0.492291436	0	1.012873223	0.470541314	0	0	0	1.437766562	0	0	0	0	0	0.258851269	0	0.357944491	0.819649349	0	0	1.250481999	0.801719167	0	1.532712907	0	0	0	0	0	0	0	2.745440365	0	0	0	0	0	6.130018812	0	0	0.937128177	0.32914187	0	0	0	0	1.729311616	0	0	0	0	0	0	0	0	0	13.91204152	16.13376546	0	0	1.453712124	3.69182395	0	0	1.459739266	0	0	1.108523872	0	0	2.60962418	0	1.487714236	4.211053703	0.364332204	0	1.990135205	1.851046067	0	7.791368255	0	0	0.437188801	0	0.955453457	0	0	1.33354695	0	4.189929211	0	0	0.952695091	62.76727115	65.9461575	0	0	0	0	0	2.000087614
C14A4.7	WBGene00007558	0	0	0	0	0	0	0	0.083162426	0.171365099	0	0	0	0	0	0	0	0	0	0	0	0	0	0	0	0	0	0	0	0	0	0	0	0	0.280662656	0	0	0	0	0	0	0	0	0	0	0	0	0	0	0	0	0	0	0	0	0	0	0	0	0	0	0	0	0	0	0	0	0	0	0	0	0	0	0	0	2.310330372	0	0	0	0	0	0	0	1.744838383	0	0	0	0	0	0	0	0	0	0	8.501939901	0	0	0	0	0	0	0	1.812807579	0	0	0	0	0	0	0	0	0	4.021555572	6.939911703	0	0	0	0	0	0
C14A4.8	WBGene00007559	0	0	0	0	0	0	0	0	0	0	0	0	0	0	0	0	0	0	0	0	0	0	0	0	0	0	0	0	0	0	0	0	0	0	0.388213292	0	0	0	0	0	0	0	0	0	0	0	0	0	0	0	0	0	0	0	0	0	0	0	0	0	0	0	0	0	0	0	0	0	0	0	0	0	0	0	0	0	0	0	0	0	0	0	0	0	0	0	0	0	0	0	0	0	0	0	0	0	0	0	0	0	0	0	0	0	0	0	0	0	0	0	0	0	0	0	0	0	0	0	0
C14A4.9	WBGene00007560	0	0	0	0	0	0	0	0	0	0	0	0	0	0	0	0	0	0	0	0.492291436	0	0	0	0	0	0	0	0	0	0	0	0	0	0	0	0	0	0	0	0	0	0	0	0	0	0	0	0	0	0	0	0	0	0	0	0	0	0	0	0	0	0	0	0	0	0	0	0	0	0	0	0	0	0	0	0	0	0	0	0	0	0	0	0	0	0	0	0	0	0	0	0	0	0	0	0	0	0	0	0	0	0	0	0	0	0	0	0	0	0	0	0	0.582218601	0	0	0	0	0	0
clec-48	WBGene00007565	0	0	0	0	0	0	0	0	0	0	0	0	0	0	0	0	0	0	0	0	0	0	0.470541314	0	0	0	0	0	0	0	0	0	0	0	0	0	0	0	1.167043527	0	0	0	0	0	0	0	0	0	0	0	0	0	0	0	0	0	0	0	0	0	0	0	0	0	0	0	0	0	0	0	0	0	0	0	0	0	0	0	0	0	0	0	0	0	0	0	0	0	0	0	0	0	0	0	0	0	0	0	0	0	0	0	0	0	0	0	0	0	0	0	0	0	0	0	0	0	0	0	0
C14A6.12	WBGene00050955	0	0	0	0	0	0	0	0	0	0	0	0	0	0	0	0	0	0	0	0	0	0	0	0	0	0	0	0	0	0	0	0	0	0	0	0	0	0	0	0	0	0	0	0	0	0	0	0	0	0	0	0	0	0	0	0	0	0	0	0	0	0	0	0	0	0	0	0	0	0	0	0	0	0	0	0	0	0	0	0	0	0	0	0	0	0	0	0	0	0	0	0	0	0	0	0	0	0	0	0	0	0	0	0	0	0	0	0	0	0	0	0	0	0	0	0	0	0	0
C14A6.13	WBGene00050956	0	0	0	0	0	0	0	0	0	0	0	0	0	0	0	0	0	0	0	0	0	0	0	0	0	0	0	0	0	0	0	0	0	0	0	0	0	0	0	0	0	0	0	0	0	0	0	0	0	0	0	0	0	0	0	0	0	0	0	0	0	0	0	0	0	0	0	0	0	0	0	0	0	0	0	0	0	0	0	0	0	0	0	0	0	0	0	0	0	0	0	0	0	0	0	0	0	0	0	0	0	0	0	0	0	0	0	0	0	0	0	0	0	0	0	0	0	0	0
C14A6.16	WBGene00206536	0	0	0	0	0	0	0	0	0	0	0	0	0	0	0	0	0	0	0	1.171448404	0	0	0	0	0	0	0	0	0	0	0	0	0	0	0	0	0	0	0	0	0	0	0	0	0	0	0	0	0	0	0	0	0	0	0	0	0	0	0	0	0	0	0	0	0	0	0	0	0	0	0	0	0	0	0	0	0	0	0	0	0	0	0	0	0	0	0	0	0	0	0	0	0	0	0	0	0	0	0	0	0	0	0	0	0	0	0	0	0	0	0	0	0	0	0	0	0	0	0
C14A6.2	WBGene00007566	0	0	0	0	0	0	0	0	0	0	0	0	0	0	0	0	0	0	0	0	1.045833946	0	0	0	0	0	0	0	0	1.390406737	0	0	0	0	0	0	0	0	0	0	0	0	0	0	0	0	0	0	0	0	0	0	0	0	0	0	0	0	0.937128177	0	0	0	0	0	0	0	0	0	9.445488554	0	0	0	0	0	0	0	0	0	0	0	3.779958518	0	0	0	0	1.050893081	0	0	0	0	0	0	0	0	0	0	0	0	0	0	0.558641722	0	0	0	0	0	0	0	0	0	0	0	0	0	0	0	0	0	0
C14A6.3	WBGene00007567	0	0	0	0	0	0	0	0	0	0	0	0	0	0	0	0	0	0	0	0	0	0	0	0	0	0	0	0	0	0	0	0	0	0	0	0	0	0	0	0	0	0	0	0	0	0	0	0	0	0	0	0	0	0	0	0	0	0	0	0	0	0	0	0	0	0	0	0	0	0	0	0	0	0	0	0	0	0	0	0	0	0	0	0	0	0	0	0	0	0	0	0	0	0	0	0	0	0	0	0	0	0	0	0	0	0	0	0	0	0	0	0	0	0	0	0	0	0	0
C14A6.5	WBGene00007569	0	0	0	0	0	0	0	0	0	0	0	0	0	0	0	0	0	0	0	0	0	0	0	0	0	0	0	0	0	0	0	0	0	0	0.357944491	0	0	0	0	0	0	0	0	0	0	0	0	0	0	0	0	0	0	0	0	0	0	0	0	0	0	0	0	0	0	0	0	0	0	0	0	0	0	0	0	0	0	0	0	0	0	0	0	0	0	0	0	0	0	0.789780602	0	0	0	0	0	0	0	0	0	0	0	0	0	0	0	0	0	0	0	0	0	0	0	0	0	0	0	0	0
C14A6.6	WBGene00007570	0	0	0	0	0	0	0	0	0	0	0	0	0	0	0	0	0.974550571	0	0	0	1.183858223	0	0	0	0	0	0	0	0	0	0	0	0	0.356548472	0	0	0	0	0	0	0	0	0	0	0	0	0	0	0	0	0	0	0	0	0	0	0	0	0	0	0	0	0	0	0	0	0	0	0	0	0	0	0	0	0	0	0	0	0	0	0	0	0	0	0	0	0	0	0	0	0	0	0	0	0	0	0	0	0	0	0	0	0	0	0	0	0	0	0	0	0	0	0	0	0	0	0	0	0
C14A6.7	WBGene00007571	0	0	0	0	0	0	0	0	0	0	0	0	0	0	0	0	0	0	0	0	0	0	0	0	0	0	0	0	0	0	0	0	0	0	0	0.593272233	0	0	0	0	0	0	0	0	0	0	0	0	0	0	0	0	0	0	0	0	0	0	0	0	0	0	0	0	0	0	0	0	0	0	0	3.474838941	0	0	0	0	0	0	0	0	0	0	0	0	0	0	0	0	0	0	0	0	0	0	0	0	0	0	0	0	0	0	0	0	0.970519477	0	0	0	0	0	0	0	0	0	0	0	0	0	0
C14A6.8	WBGene00007572	0	0	0	0	0	0	0	0	0	0	0	0	0	0	0	0	0	0	0	0	0	0	0	0	0	0	0	0	0	0	0	0	0.61506476	1.154785864	0	0	0	0	1.729385155	0	0	0.313154097	0	0	0	0	0	0	0	0	0	0	4.286599611	0	0	0	0	0	0	0	2.270681084	0	0	2.252917686	0	0	0	0	0	0	0	0	0	0	0.799275189	0	0	0	0	0	4.405068977	0	0	0	0	0	0	0	0	0	0	0	0	0	0	0	0	0	0	0	0	0	0	0	0	0	0	0	0	0	0	0	0	0	0	0	0	0.717551321	0
pdi-1	WBGene00003962	1011.356834	1875.069543	1656.629745	658.4716032	858.7539322	1110.732916	929.7561922	311.4506951	334.9002274	723.1778588	750.5165717	491.9046316	266.3069073	285.9789437	326.2706416	242.2530521	327.7596136	253.5800222	292.6363497	784.5519709	823.7500601	664.0051469	643.648985	243.7825584	388.8085129	314.3958821	280.0474873	263.5648748	369.7614597	323.3355429	329.0998842	305.350888	274.7444112	289.5642104	288.6148368	315.2757061	726.8782665	617.471379	614.1219269	538.1064546	581.6606904	547.4103192	238.9828718	258.5220229	255.327828	270.7116526	247.7775467	195.5110916	203.9176235	208.7690188	235.895616	209.8116386	155.6404356	217.061808	228.4471526	209.5528698	312.9604363	282.8872593	254.8401847	234.9073929	199.4785005	201.3600937	209.7242291	215.0334965	206.371633	229.7000061	306.0728836	451.4263739	368.5595006	318.2132972	351.2487724	428.3518556	351.8831408	279.1160926	275.5378869	345.9398637	302.2832076	226.2803582	416.1735544	267.691447	367.5659895	191.5287471	205.0595169	162.394638	290.2932294	238.4348847	282.9760428	191.0928811	226.2430469	315.6195076	355.1510649	295.379125	229.9570787	195.3673866	430.9723985	303.9672333	349.0033179	406.8858669	248.7911914	425.0052019	271.7922194	200.4206389	200.5407047	208.1303498	213.7764419	472.5290848	432.5921685	370.8799783	294.7541848	328.8118227	320.1520286	291.5854612	323.4567306	278.049739	356.4375033	570.4184852	445.9560041	205.2577973	169.7264579
alkb-8	WBGene00007581	0	0	1.808869329	0	0	0	5.141128949	4.271114891	2.580122316	4.882698035	2.134229966	3.215430458	4.960183094	2.91226519	1.461979627	5.257398337	1.635840817	2.072087619	2.904682908	4.06722087	2.75227273	1.012873223	1.958562882	0.557905956	1.519992266	5.375165323	4.767592216	5.996634805	3.558469064	5.251033104	4.314724836	7.120211963	4.820206585	4.645624472	1.575851884	2.043545771	4.332594118	2.400311682	5.76491302	0.801719167	7.295168558	7.023604364	3.570422037	1.047586925	8.198060573	5.751799356	7.643535125	2.569891085	1.594152673	0	5.439004472	8.519674388	7.503112433	1.945304401	9.177594675	2.135150303	0	8.899866917	5.054352835	4.756837185	0	2.199316398	10.44827506	1.214739129	9.92472265	5.264409074	0	3.877441422	0	4.271818625	5.688270307	0	5.595864127	4.194934248	3.730721667	9.816868055	3.748323487	6.774088693	1.321757639	0	0.988694678	2.701299794	11.28018005	7.429666452	4.731390355	3.115606671	7.029038117	5.355708355	5.931079684	4.806581021	4.835461775	3.570168068	1.534279483	4.998186444	4.191209035	1.318909027	3.404545587	15.5846394	2.729811317	2.420236267	4.58725778	3.923223222	6.019652738	6.009431821	2.254129198	4.006685555	11.33110228	2.386963729	3.397280639	5.228665435	3.641393196	2.771651541	2.771903503	0	5.894898885	2.720993229	2.069139697	5.099086861	2.407563325
C14B1.12	WBGene00184990	26.47860554	34.85801607	38.96716731	35.81830553	50.61148745	22.57828915	38.62426906	31.88762397	29.8613949	36.73884139	36.2651273	45.20233124	59.96885188	32.41463166	20.68334778	28.55231655	16.64617553	22.32822139	26.21853013	29.31378963	11.81272483	15.02407229	30.16162978	40.15142693	6.082197155	16.95134844	13.91721712	6.683834804	12.11689243	13.36231924	9.443206808	10.18275605	14.18719852	20.63910876	14.25949672	8.238956715	10.04341139	8.976414142	6.404578501	4.974162416	14.2604315	6.692673726	37.6636127	48.55846015	0	16.36041988	12.98866602	25.21171775	5.874349594	5.139204655	10.50016479	6.637369468	8.494550514	6.932327193	22.79679333	2.135150303	3.69781263	13.24016296	7.96496334	6.668320361	2.296501726	10.1136876	5.491377307	14.11356068	16.63769362	4.242735837	14.52274483	3.877441422	0	13.15136427	3.930292162	3.474838941	8.928360244	3.242573526	8.21962112	5.990393274	3.282553168	5.248845932	7.206864099	0	1.977630824	113.6574595	5.188688808	2.911605823	1.677426788	3.131823262	0	3.014439393	2.081249256	3.364882464	8.258859247	8.787916873	14.56391964	14.16242503	5.911257789	1.710285127	4.715199121	0	6.408820898	2.336601382	4.241369421	12.10282468	4.101240197	4.754058386	4.723700696	5.639210167	5.861810784	11.80866355	6.326527772	12.52625613	3.384860978	1.853631925	2.449933679	8.998346874	6.536975234	5.693366806	23.89819412	5.942293496	62.67791933
C14B1.2	WBGene00007573	212.9737791	296.2716407	233.7402952	95.22984911	133.1994712	162.2185714	177.6540464	32.26596782	40.12976379	46.05766938	46.00204954	119.8117965	237.1742059	7.932846539	8.652356878	10.86025375	9.267681777	8.504118361	3.858657029	9.302366864	16.78114398	14.89967229	27.85670838	169.677398	3.040355759	7.472024534	6.78214828	1.037841781	10.67449181	4.029820348	15.39900729	7.173012616	2.86776126	5.077403395	9.520610549	4.331264131	7.284543829	3.044836097	7.530774185	6.669357832	11.26953089	10.20550738	34.34311077	85.4303406	8.198060573	13.58204055	6.458688953	0	7.438800445	14.87397635	5.805634427	0	0	0	2.36154833	0	7.213328089	7.099128339	4.374121336	7.873023475	7.05467247	2.933053106	10.36689389	2.351696375	6.086474392	11.55114683	5.446025964	15.82546077	0	21.03087546	18.17875894	25.87272571	12.51522696	22.3853875	9.551550861	17.75939713	23.93925424	12.87878757	11.42947123	16.10292109	1.04722412	86.96588009	10.73468932	13.25102196	7.900028769	13.51021824	28.2447815	11.03579396	10.70561812	5.382233863	20.9595908	20.5352306	16.35558917	16.50139412	68.04452566	28.56294938	44.59479622	49.52509142	22.38361686	60.43249808	33.03670114	6.720227072	5.424623438	12.44454939	14.39131201	54.37178112	24.73192772	12.12443966	24.29955582	28.02666869	18.73815989	9.684513548	13.05856682	4.726688838	30.69543006	38.90814151	25.92526056	17.88459592	67.56985723
C14B1.3	WBGene00007574	10.17412029	4.192875026	14.61192291	15.67112224	9.510817452	15.27674672	16.91755169	12.68427416	12.6165911	8.987152673	16.11367609	11.88899767	15.50051595	7.032914643	12.07654397	13.10318958	14.52187352	8.15898056	5.411818237	3.513525685	7.212201626	11.03812049	15.84747327	17.47606734	16.30453125	18.82795928	11.71246693	11.11031544	8.443867891	10.55560743	13.66353165	6.93588557	7.42057589	8.400514222	8.40641319	10.31027706	8.893889813	9.14615392	7.655915939	19.96997629	9.887533163	9.526377162	9.754715684	8.225537986	20.57978169	5.113300931	27.52538115	23.58511728	4.203922472	4.458090235	2.902462779	25.51650309	6.697025664	12.76966593	21.29379103	10.40084089	29.53318801	16.47189556	4.97390352	15.98916074	25.5739931	12.75652097	16.89362773	9.341758063	9.499456716	6.778813956	20.58712869	20.42296269	6.833149975	6.734387342	9.618562468	53.30506465	15.84878343	7.437507775	17.06432244	24.20508953	45.92658658	17.17518122	25.00409267	34.5710895	9.8706936	2.691772652	12.69120909	14.37867617	11.55423261	14.50369598	41.56588148	22.9045048	5.284172347	11.51772144	10.7002835	16.03212671	26.17782896	64.51750436	22.45399461	19.19672328	10.31267348	36.39380598	16.12164706	39.81965772	17.25945189	15.60404776	16.83818606	29.04994956	30.17971804	21.62948056	22.41391134	20.28960222	19.22535448	39.90998759	25.01097919	12.99705673	15.53048446	53.1803042	22.73656865	13.75462029	25.62791867	19.52915688	11.77166449
wdr-5.1	WBGene00006474	77.63680125	83.27830904	53.03686299	93.73673241	89.86736565	87.95848649	99.611336	125.6657319	117.8279913	93.5319877	103.0897176	65.78907061	88.66064493	153.7710394	143.5765476	135.3163626	162.5072036	133.8706776	167.9572484	141.887184	115.5968046	113.6938987	115.6590505	95.48348927	133.4052545	109.0314565	133.6338185	113.3829779	117.4596722	153.0081921	159.961581	149.2566307	137.1704897	139.8071104	124.8988603	120.4123136	115.8738957	84.22220129	85.87492855	65.11323051	124.181388	117.9381518	105.9737739	102.5191148	28.39526054	79.01975266	106.6985319	116.1759039	90.9245477	99.93341358	90.39844064	79.35447843	106.0688956	102.7858045	90.43705938	38.51269852	87.61089206	96.90146365	67.53069357	81.23817677	105.6041075	76.4988095	92.49052644	96.35565105	90.09410356	74.46154397	89.46805237	61.09362633	118.8209919	101.2518206	128.8552487	117.1367155	123.4628474	138.1273823	49.11212795	66.3718966	60.06048673	74.89315251	55.91511599	56.04705821	59.39447838	64.77172084	128.7028604	138.280094	124.0875224	152.7479561	130.2176016	108.8469689	128.0305513	113.196784	121.1022168	108.5523763	113.042098	54.51671365	82.7090952	91.19199901	98.42898564	35.35180858	115.5501938	105.8389069	101.3996007	147.4358253	145.858947	123.9664782	154.9383305	121.5972996	99.78309077	146.7193242	125.6510822	86.58843827	130.7766967	60.06966973	66.92966797	136.740579	67.53474828	103.4090384	105.2393341	79.46895839	78.63336801
dph-1	WBGene00007576	4.068156976	7.275243271	5.442380614	8.553940873	10.00795841	6.736603958	6.086763493	10.8899107	12.40518053	7.152008767	14.51893362	7.948349891	10.64844833	9.721517767	20.35359962	23.64876509	14.32364373	14.94645702	14.68527335	15.19146107	9.70089093	12.15131242	21.02456561	19.6957857	20.44178395	18.00151105	21.22783736	13.09174777	10.05359454	21.27891029	21.89403314	14.49515874	13.22717729	11.58139382	12.76093233	13.35883724	19.39497507	23.14504012	11.86133529	16.49613078	10.31690648	9.024343637	12.61850104	12.82862142	20.57978169	11.72315315	19.22590185	36.47641642	32.44168954	18.30136831	17.15343295	0	12.24564867	19.2419319	19.59767597	35.21002973	8.687294413	19.48219099	26.87939525	24.82213964	10.19043152	17.32290019	14.78503309	20.09231032	35.14891874	24.40866069	10.87545652	24.86768656	11.5553176	18.61471257	22.10109253	3.474838941	29.53204634	0	15.70307616	19.57340685	15.79827144	17.07667116	18.90117546	26.00079085	23.88693139	27.56915977	29.91746207	34.09640536	15.98114481	15.73227458	13.72189275	13.04633329	27.75671259	29.06316641	18.08855145	20.53706558	18.98330759	17.99704781	22.68922824	25.28571663	49.94537316	27.59414633	19.91409819	15.8239906	21.05436664	33.5220759	24.18097191	23.61811661	15.17928886	25.65063191	26.7880716	21.46689182	26.48586924	14.13990806	31.82740741	22.83494619	20.57827693	27.61327334	22.60881142	21.60827846	25.12693797	24.53473601	6.101391753
nrde-1	WBGene00007577	65.38657221	27.58664272	29.87483639	32.23778327	49.8807257	44.79248172	39.62687958	17.48530173	20.35880411	23.66407264	22.148682	30.58861279	34.42123298	15.07029432	16.43658487	12.55078417	14.67484986	16.40993316	10.81273413	12.08306263	23.48786741	29.99055684	30.22863961	49.45035332	17.82563774	12.50976089	10.74881267	12.0435879	8.417296745	14.18734287	15.394127	15.12106215	13.85262592	11.36858088	9.752915363	14.89494871	18.59022412	18.38126734	11.05267433	10.21102306	26.08369295	23.09809446	54.57397858	33.77434156	32.19526499	6.713054734	17.76671556	7.907816107	8.215842273	8.238332981	5.373260706	15.11244302	15.99766295	9.981209314	4.664354961	10.40084089	14.21207928	6.47119585	15.17244834	8.738245631	6.318110831	24.15388153	22.77034653	9.19674302	18.43848067	13.86781819	10.24413718	16.23172016	25.22662495	9.44372714	8.549888587	9.458246439	11.19378619	16.10947647	10.5354979	20.39733318	10.66597118	9.726320529	8.580040761	8.716567787	49.446422	42.62594701	19.39711189	11.94743955	13.94087288	18.91030914	20.44779211	13.14325585	15.35844424	8.940641385	5.731753528	21.01605778	13.93496003	0	10.69658036	8.690470498	8.025239291	16.62042022	15.57678899	10.603168	15.69498749	11.45733878	25.79482989	9.474423821	29.02098854	16.80443337	11.60271606	24.49494744	17.2496844	13.09341341	25.75091121	16.58357258	16.29256287	28.79185781	17.48232704	22.21584863	11.58492087	11.0200655	36.73231923
C14B1.7	WBGene00007578	2.033830127	2.393704141	1.808869329	2.111545178	0	0.468273551	6.661477658	2.567455461	1.255754819	2.363759281	0.980065454	3.196074149	2.789941366	0	0.404825569	0.841967422	0.515653316	0	1.257731178	0.492291436	0	2.404185387	0.286029613	4.028649103	3.370938942	1.603920359	1.394438249	3.17910446	2.062794094	1.534627861	4.589348253	1.462559611	0.9905412	5.059707141	0.860469872	1.824887977	0.357222113	0.405570556	0.568983829	1.639714229	2.462135162	2.338804295	5.772418142	1.443344162	0	0	1.689767127	0	2.333134226	0	3.998777273	0	0	0	0	0	0.768854547	0	0	1.42324502	0	0	0.980140922	0	0	3.069757012	1.908446903	4.034322817	0	1.54431033	0	0	2.767573409	6.485938987	0	0	0	0	0.942749214	0	0	0	0	0	1.690052518	4.011920432	0	0	0	1.285177687	0	0	1.772586582	0	1.375784154	0	0.748686198	0	0.743478201	0	1.166898405	3.714996403	0	9.015248718	0	2.102897831	5.280498571	0.923143642	2.647729896	0	0	0	0	0	1.31059448	0	2.069139697	1.262192779	4.105918144
C14B1.8	WBGene00007579	8.138301813	3.213752097	8.941133467	10.97594175	16.73357156	3.679292251	0.945634544	26.79871998	27.89276174	24.12273621	21.05202576	19.87810046	25.18807111	17.87852502	26.44383276	22.68687142	4.879927723	18.1917245	10.31885095	12.33125847	4.598276158	11.38395979	26.21406983	17.4715018	7.390278334	6.075057681	9.0910283	9.101116489	3.105512348	12.35176649	9.059348467	5.423293271	8.856766529	5.908872671	5.66899004	4.828005953	9.967775683	11.61174702	8.560615687	6.397279893	17.57039927	16.23069302	32.46988631	15.46818558	36.21567263	21.75461019	15.88586155	46.56864332	19.32198757	8.91726927	26.04975351	16.95221697	52.3736605	28.87519281	19.89346378	25.36516581	10.69220172	21.63920543	21.34306683	22.54702717	18.28550002	16.86160448	22.06976893	21.31461359	33.26653547	23.85916943	22.88979336	16.23172016	41.51257966	32.429404	27.80106081	44.80417266	25.53955907	21.02841789	16.80285581	14.06434723	21.99027122	27.29414524	23.39606131	18.77342372	10.30275281	29.33850659	22.10585299	40.69902914	13.95056213	28.52592579	24.7480979	21.48144983	31.44810231	27.18530755	32.11190956	27.20668764	30.68988884	17.16348928	16.46569022	20.82311779	12.30161366	0	25.31566121	14.56800522	17.49572043	21.17917617	25.76427766	28.74970033	16.10558893	14.10406589	22.44163667	22.64804398	14.26911735	15.8290391	17.9275779	10.09884562	16.73032441	17.12047561	12.14134655	10.89195562	16.62037483	20.06634921	41.65487787
C14B1.9	WBGene00007580	165.7769662	166.1875817	181.2205739	62.90794021	60.38111514	137.5731843	290.0674286	11.20155819	16.20275361	14.88360822	13.64517928	104.0948028	339.3825711	4.345941651	3.667146845	1.387912243	1.120187501	4.872638777	2.113783361	3.041602244	5.772100391	5.20030014	3.298312512	200.4624502	4.454776919	3.727018571	3.130144972	12.09872488	8.184958574	4.19019137	6.428413165	3.23728977	6.899320989	5.116612934	5.76856993	5.66266649	1.375023594	4.667360493	4.590792884	20.40175135	0.928353276	3.972624401	12.72213775	37.74045795	8.198060573	13.26661279	3.975754575	4.748941659	0	0	1.857268141	8.519674388	2.103718556	5.411044779	4.664354961	0	1.940220581	0	3.318397606	2.828711425	0	4.761788654	3.599020328	4.031026791	4.942953219	0	1.768573561	0	0	5.012400416	0	3.474838941	5.158185192	7.437507775	0.799275189	5.085395992	9.774463309	7.348579507	0	0	3.083398681	13.12571121	1.970830453	5.248664942	2.709030315	0	0	6.187789376	1.808705295	0	1.638624551	4.268700605	4.785229486	0	0.812780515	1.773882926	0	0	0.793056482	0.834203032	2.383440815	1.966723851	2.784873641	0	4.339552731	6.230045138	1.601708934	15.80481489	0.851016792	6.937536369	0	2.270551005	0	4.319333275	0	4.333036308	0	2.601330938	0.473730614
C14B4.2	WBGene00007583	0	0	0	0.2637175	0	0	0	1.553335581	0.616933153	0	0	0	0	0	0	0.595904824	0.974520526	1.930907098	0.256500256	0	0	0.783865997	0.408688062	0	0	0.888768458	1.055705358	1.037841781	0	1.342945408	1.285054628	0	0.624446632	0.466788918	0	0	0.30007129	0	0	0	0.749543022	0.944999965	1.562922427	0	0	2.076022777	0	0	0	0	0	0	0	0	0	0	0	1.012295983	0	0	0	0	0	0	3.45626077	0	0	0	0	0	0	0	0	0	0	0	0	0	0	0	4.652063073	0	0	2.659649757	0	1.031773597	0	0	0	0	0	0	0	0	0	0.870651846	0	0	0	0	0.549413299	0.983241857	0	0	0	2.630759949	0	0	0	0	0	0	0	0	0	0	0	0.568569113	0.709623193
hsp-12.2	WBGene00002011	2.033830127	11.1634027	5.805647164	2.620623291	2.074596268	5.016971116	0	0.382990679	0.632555381	0.623354962	0	0	0	0	3.01333717	0.792007419	0	0.634853592	0.94405247	1.005311623	0	0	0	0	0	0	3.154367148	2.227726265	0	0.767220241	1.470372989	4.396350233	0.995538626	6.146526357	5.109674182	0.85172988	1.01460276	1.217008874	0	2.018134606	4.574895479	4.577016118	0	0	0	0	2.272837461	0	0	0	0	0	0	0	0	0	0	0	2.770436204	0.874970482	3.122482906	1.980789353	0	0.82643157	0	0	0	0	0	3.025095623	0	0	2.578777688	3.242573526	4.154080272	0	5.383106697	3.624603917	2.643838091	2.512065158	1.04722412	4.492018813	0.60319436	1.790368008	1.776766379	2.918119854	0	4.554463078	2.081249256	1.557637535	0	0	2.111594563	8.501939901	0.464944126	0	2.114858018	7.791368255	3.822759498	0	0	5.439751178	0.703966844	0	6.920878417	0	4.076539988	0	0.850272328	2.039568652	0	0.717793752	0.582148402	0	0	4.333036308	5.161805865	2.899742804	0.473730614
C14B9.10	WBGene00015755	55.08847601	63.81137306	57.65498918	88.39979007	61.64169606	64.61566481	37.29485411	195.4161205	180.4281675	246.1689136	210.3965866	163.4896907	147.5366443	264.1494072	232.8143616	250.9854644	204.3539197	257.303589	196.1957275	249.4017246	315.4481885	290.3116782	215.0997631	108.0887909	292.2671202	263.1291077	299.6413644	259.6083537	285.9672477	281.3134784	316.6978847	304.1050397	279.7439413	276.4459668	278.6768989	273.7311533	318.6908157	314.9977887	306.2164723	323.4110059	353.6505567	343.2740422	212.4963653	123.9769125	192.3362075	237.6954369	174.4025261	202.3780531	256.6385818	198.0973002	240.2861128	199.7845733	206.1227124	174.8157687	258.5631402	149.8481455	173.1501191	220.9493872	216.1114908	221.1809933	210.0835685	240.7876197	219.8582596	240.6635199	163.4511856	202.4165407	258.8739666	292.2981239	315.1143627	317.5766919	313.8323949	352.9816529	237.935646	286.3205754	261.4470558	226.1971559	240.2751499	262.8822732	369.3267961	285.3926041	414.49657	69.70593283	167.523016	175.2577424	161.471429	183.5873623	204.6750551	235.0117001	166.382443	190.8629177	228.9667877	240.4482424	193.8775652	200.5532638	238.3261332	189.6452645	167.3693073	131.5977897	193.9367084	160.4122313	162.9018845	175.0973219	152.265242	193.000318	160.2237156	193.9828847	244.4908938	213.1549094	215.0781576	217.3987138	186.0841916	156.2586987	168.3783376	180.3091936	201.659759	198.63967	224.1816627	226.0788013	92.65384118
C14B9.2	WBGene00015752	6.102980791	9.934080944	12.93832193	10.66703524	1.209391318	14.18021541	6.661477658	15.34240037	17.84979879	12.07158475	19.55544915	11.1478934	9.663705305	31.56703386	33.98539943	32.58504097	44.7892767	32.85570675	41.83593958	36.47777083	62.81144419	52.78436773	35.29734914	10.12121276	26.53872197	30.81576545	37.97507834	76.88739236	28.18737276	32.57508367	45.43579937	48.73962351	32.58599205	33.09190307	32.89011359	48.16986333	25.64682342	52.90333071	33.5084314	47.02199055	37.73450024	50.49347151	21.47238925	21.60286546	6.190104655	28.94693918	29.96067921	22.53073532	37.47526226	27.44683256	28.35127127	8.519674388	34.14539382	18.37434911	26.28410268	16.81098756	33.15153222	66.35578099	54.5452655	43.43697997	28.53702783	66.07454606	23.90974833	41.22780813	44.91216502	18.08894439	17.82137342	52.49580895	69.37426556	60.84440715	19.94843724	43.27241343	34.38734995	71.28993936	58.07463313	79.64797103	49.58902694	74.72211791	64.18564869	84.26627851	43.95421649	18.28729833	50.46788035	49.86296514	64.94053711	70.508807	199.8020471	95.17938683	26.85159753	53.14619778	294.0870565	89.92122043	53.12761212	64.6786166	144.47358	117.3288583	135.9433414	132.6678044	150.057883	79.14452677	63.43567683	62.68171346	53.1678126	74.31988546	86.59280612	200.397438	176.14716	132.5456931	73.64447161	99.99188598	116.2823441	100.351777	110.8217179	154.3459803	126.0502253	154.9010856	124.8681787	110.4427534	50.57282761
C14B9.3	WBGene00015753	2.994163081	12.57914437	7.996098417	13.00704313	8.798567095	8.074282823	25.5790884	0.641701597	0	1.965011101	0.302753015	0	0	0	1.212842758	0.746060328	0	0.404651373	0.44544135	0	0	0	0	0	2.934784653	0	0	2.008489786	0	0.839022038	0	0	0.327975267	0	0	0	0.83216926	0	0	0.81975701	0	0.132086927	0	0	0	0	1.394943088	0	1.715898485	0	0	0	3.751098151	1.945304401	2.046893085	0	0	1.611773954	0	0	0.782250237	0	7.468310967	0	1.536443432	1.735101752	0	0	0	4.511782829	0	0	0	0	0.628001479	4.790037505	1.7431581	0	0.942749214	0	4.405068977	0	1.395790686	0	0	1.108523872	0	0	1.808705295	0.789780602	1.487714236	0	0	0	0	0	0	0	3.127118482	0	0	0	1.333165198	0	1.174786284	1.826728186	0	1.539611126	0.771130382	1.012602998	2.715575369	0.339563757	0	2.334780008	0	2.616607531	4.363678361	1.15830166	0
plk-1	WBGene00004042	247.6758656	244.5808323	268.1658244	279.5556887	286.1310479	274.0286621	215.3224767	251.33592	250.2977514	242.7850559	264.9644745	264.4182413	167.2453594	188.2022177	210.6943341	219.5012552	204.8725842	223.679653	221.6594126	203.5730747	154.9531446	220.6151667	316.8686151	194.5129965	120.9684168	176.3737216	132.5607403	165.4594003	175.628338	144.7436441	147.2629321	129.7989774	170.9777423	145.3096405	146.4426284	172.4829887	157.9597345	143.5635102	122.7755641	120.3906885	201.7945448	176.4432333	247.2677479	167.9604679	266.6561564	289.0164178	193.7153819	287.5063105	233.8633183	196.4519672	236.2741313	204.3607251	221.87295	256.459772	248.2899565	279.5593778	247.4038806	165.457613	236.3422975	165.5967683	237.7724076	272.7774509	224.5329363	222.2724874	260.5739427	238.8168852	284.0149843	221.962448	212.6744093	209.546572	169.2982703	185.5483621	294.2497383	273.5796471	106.2267689	101.7674392	182.9952117	164.0996325	165.4207743	173.3154572	159.4504824	198.9518585	294.2004261	316.778107	302.6188501	299.0196506	282.6131368	301.3657274	303.176459	273.2211161	307.2203529	255.6076781	321.5265512	254.1964219	171.0633167	208.0640961	222.4523438	104.0128246	205.2793	163.2722373	267.0917108	275.6931474	327.353218	235.0385675	276.2739109	306.4574443	352.1964491	332.05127	271.7259004	220.47954	286.9149687	138.1468395	144.7131869	257.5950741	252.2225053	204.5542275	241.9901291	226.6418007	254.3063799
gei-8	WBGene00001565	50.19141202	48.50969041	56.04114504	59.42871224	55.63734838	43.29029939	54.58991649	26.58096345	28.81287222	22.21134381	23.09498936	17.46734083	15.66730327	15.70130849	18.59752982	17.92835531	17.70278228	20.63929289	13.22664998	12.34701294	10.37124437	8.025469424	17.65449034	7.924384677	10.76121728	23.58841167	19.04487725	26.63321236	16.4645026	19.92001711	15.17222588	20.92717174	28.17478248	21.76523529	26.1448742	25.25584264	19.3410835	36.12249999	39.57970143	39.28627939	19.5922727	16.23206127	7.430447854	7.520270663	56.20419538	59.23267026	77.46736376	98.20173511	56.58345143	36.50242709	29.84575186	30.31778952	29.62310041	60.61420061	65.30769375	54.1804489	43.74566787	60.63795263	58.43188627	56.58918433	65.95162853	78.15403801	65.20782749	56.96642972	62.62511325	59.5547944	27.70744829	88.43079396	171.5096572	78.25904343	42.46499259	85.20747243	82.72558273	113.3730046	68.47652874	55.65973066	45.30049586	44.87015214	51.38672392	110.1370822	26.2860336	2.701299794	60.27903931	48.54910358	58.87322695	61.87873811	63.75557697	47.43760943	62.71677016	74.53025101	89.44012236	55.63946679	75.69773198	48.17218159	65.54872093	70.57263871	68.77933255	82.14001128	61.09395721	59.88808958	52.1963438	88.50938851	49.86226565	75.99336434	53.01414952	70.32005707	45.6760031	47.17419924	63.03024081	88.79868623	50.97897833	30.54483665	61.11084154	93.39518922	70.089749	68.96050811	40.03410706	117.133191	32.56550318
rpl-21	WBGene00004433	24.01495684	9.815213528	25.74749705	39.8718897	23.53548568	38.23285223	36.88891808	84.31506663	95.34776812	111.7469986	109.6888795	63.98132164	50.56306292	128.0644737	118.9911677	107.7734631	114.7806282	119.6606872	125.5955508	135.9912302	177.842354	189.2750905	118.25493	77.03168139	121.3451012	151.9521341	191.1336074	240.438673	165.4268693	210.5106844	159.2524977	187.8537834	187.6128971	183.9458932	219.5866242	204.5793018	223.7105784	225.5518312	167.6122809	288.5873194	285.0100291	238.4288192	148.5708276	110.4988675	186.6000902	245.4664789	202.0929062	163.5084124	240.0562666	242.9432572	300.3371187	270.953964	213.3279234	211.411703	193.3803922	314.3228113	269.1333036	220.2767311	208.2531303	258.3553631	229.4219429	278.1331328	198.6796501	245.9902069	185.158618	246.0571665	310.3305364	218.4215573	186.263094	264.6699541	177.1541265	186.0149932	283.8006605	204.4662104	278.9182454	192.8052475	255.3065458	270.2747684	263.4147391	188.3933883	218.6138655	80.07016939	212.723217	189.0435997	223.8254333	211.9632546	296.1312754	260.1488941	173.2629762	212.6106211	267.6371073	271.967306	225.1252815	284.7926561	316.3232127	276.0481937	314.9711798	340.833485	299.4272287	292.868255	254.0017802	281.1787327	239.0171889	290.1583198	259.7828247	242.4340266	290.5099636	288.1093773	270.1620439	218.7127629	251.6904375	347.7471368	328.3434351	261.1883351	263.7943234	394.8879003	309.2242897	265.4158418	125.6722542
C14B9.8	WBGene00015754	36.6851394	25.58728775	40.50507232	11.60315114	15.00252763	27.20313857	34.82549225	3.347828855	1.910230115	1.90143274	1.025394843	14.28369865	24.32594933	6.301300182	2.207919897	0.595904824	8.182516839	5.084472241	3.58250945	0.516505174	6.28592725	0.783865997	3.095403346	7.326906632	1.519992266	7.2376099	5.660259923	16.89586202	15.63799491	9.306397402	8.010511114	6.584611461	13.69009129	6.702651424	7.789611178	5.856618053	7.284355386	12.6749369	8.102494884	9.166041594	13.12263071	3.935246784	14.83701793	19.07928968	18.18875364	15.78080674	14.4111691	19.98095443	27.07260845	25.09188108	19.70629581	6.637369468	27.51835402	13.51645948	27.49544216	10.40084089	19.62517052	37.86103235	20.08451604	19.48447908	18.53785756	24.3000707	28.40732763	22.96015126	17.55607735	15.88565478	21.54019915	35.94220289	4.722167629	28.21005618	24.97581263	17.38268545	12.16871285	28.04873111	14.23483314	16.45729797	28.25814131	14.12357771	12.1369831	11.22986029	9.890742558	15.0212648	31.74520728	39.36235481	25.6536506	26.14503571	10.07856056	24.70737346	20.55546538	29.94027748	23.29310572	28.22718983	8.410469601	42.67421255	28.72813811	26.1940751	24.04016557	37.49916343	31.23458473	19.82053579	17.45493254	41.03144608	25.41856496	17.5654836	20.86087359	32.13241435	14.17127614	23.85984011	20.67593356	11.75193525	24.38945607	15.96007143	21.10110512	21.33278608	21.51633431	30.42246963	19.41746651	27.6967251	40.04094668
C14C10.1	WBGene00007584	0	0	0	0	0	0	0	0	0	0	0	0	0	0	0	0	0	0	0	0	0	0	0	0	0	0	0	0	0	0	0	0	0	0	0	0	0	0	0	0	0	0	0	0	0	0	0	0	0	0	0	0	0	0	0	0	0	0	0	0	0	0	0	0	0	0	0	0	0	0	0	0	0	0	0	0	0	0	0	0	0	0	0	0	0	0	0	0	0	0	0	0	0	0	0	0	0	0	0	0	0	0	0	0	0	0	0	0	0	0	0	0	0	0	0	0	0	0	0
C14C10.2	WBGene00007585	6.989796149	7.803038485	5.179607479	3.312054255	9.510817452	2.976452823	11.22914806	2.827995954	3.637998271	6.524799479	5.14411349	8.387741375	3.997387987	1.701735404	3.7311074	2.08820769	1.031432569	2.792460741	0.832957573	3.910140669	2.36800558	2.528080903	4.149748839	3.085949698	0	2.386583643	3.580051133	0.894762656	0	0	0	2.809609708	1.732481846	2.763594339	2.118405269	0	2.624537054	0	3.501985802	2.927739974	3.515923757	3.832537642	9.726643746	5.889940847	0	0	4.55882491	2.179050574	0	0	0	8.475073553	0	15.04010094	2.36154833	0	1.793192413	2.437599135	2.858441678	2.527041502	4.84983617	0	2.536939956	6.003104203	1.729311616	1.33465526	1.908446903	0	0	1.442979482	3.930292162	6.950526542	2.767573409	6.379379702	2.608050444	0	0	3.050113103	1.453712124	3.69182395	0	7.826691877	5.945577701	1.33445091	4.546030912	6.053500469	2.221296193	1.059445343	0	8.582220142	2.21327263	3.214221224	4.893092594	0	3.693626709	1.485993432	0.477985506	7.791368255	2.208257452	2.18203686	3.186672691	2.5047399	0	4.875080212	3.142688944	3.618979617	5.013361707	0.923143642	5.578395336	1.343798839	4.882696723	5.144465315	2.944264648	15.11968756	2.886868306	2.616607531	6.047761095	1.777121991	3.260086351
ril-2	WBGene00007586	190.116878	182.3457491	188.7318658	164.7075933	114.6882006	128.1353049	147.756169	66.78740849	72.88710621	61.16859445	69.43118059	57.04984433	76.30223234	59.6216092	62.81100106	60.22859226	65.43628727	62.84878211	55.33503081	68.43500264	77.71729607	95.21581589	41.7667	84.5766634	74.53404905	62.76618553	53.32681482	60.53225047	97.8013177	59.8346432	47.21146534	57.6297933	61.16821969	55.84725613	60.09460566	64.62028098	67.52215813	65.58136338	60.63626855	54.79090075	43.53297475	63.12253903	45.08100775	107.309979	95.06734841	66.90444967	47.58458797	37.98999701	34.11819821	48.74142778	69.00718668	62.43445577	68.76896971	46.30521474	69.85366868	31.21327751	40.43788347	45.22780977	44.01004849	48.95120077	78.04330466	43.87086219	61.63429928	37.28782877	56.69837402	34.11530337	34.47674523	48.30441586	37.29034555	51.40164055	58.90681004	37.8468502	59.04877232	36.23711636	74.42942094	55.87135534	52.09473805	28.44829838	44.77065155	28.84012003	37.44944773	117.1352092	52.27236743	22.14376084	65.05667349	46.49543507	39.34062784	50.31792196	61.90315403	34.29723576	81.95385118	43.80703762	57.63603706	56.68862638	60.9461805	54.52776468	50.19355946	79.55425102	54.99607657	35.91174477	64.24527711	37.80957426	50.70228172	51.16167219	40.31495282	59.68611185	90.06725539	59.91001337	49.29593581	55.37899049	57.18216371	67.49312676	65.57365526	80.27517629	43.99801842	80.69664404	64.38277785	50.00216176	110.059028
C14C10.4	WBGene00007587	16.28456285	9.908233349	7.996098417	5.305750135	4.648867881	6.267987097	4.137627449	1.808345457	1.656475154	1.522135657	1.350764133	0.861725592	1.291068613	2.728405057	0	0	1.518633338	0.736567063	1.068780192	0	1.834624406	0.907761513	2.30311958	7.880988538	1.519992266	3.645756587	2.628148985	1.789743841	1.779017287	5.251033104	4.174903506	4.246066707	6.760037749	1.902217544	3.182153751	1.93799221	2.118900936	2.459309637	4.932417163	5.748478521	3.360104235	5.09193566	1.253683061	0.593779434	6.190104655	14.54228163	16.08860862	10.53510357	6.128161772	0	4.75973092	6.637369468	0	8.877631594	7.341135298	6.130018812	8.780292535	7.128471718	6.014267771	2.820725169	6.385816828	18.56577609	4.459970448	3.484680327	13.5654049	4.404738235	7.198004116	3.877441422	0	7.499072641	14.64645863	6.950526542	6.572157884	28.6973533	13.02637907	10.81374798	4.096886875	24.42702968	7.794355111	6.203889108	1.04722412	0	7.490419902	7.457688275	12.51555719	7.969812365	5.367121561	9.852978875	5.627475899	9.211857633	11.00316781	9.761828507	3.551558316	3.834622779	12.80595555	8.992695335	14.80280304	0	11.79304539	10.560349	6.74045159	8.659320579	5.9826251	6.379085059	8.395940196	12.19795533	2.735300731	6.390481377	13.02572523	9.847572695	21.86485158	24.4005624	17.05580787	14.73640003	15.33276258	8.415024664	11.21082778	17.63449677	12.31337213
C14C10.5	WBGene00007588	102.02974	105.163025	93.95003568	128.9858289	96.6370381	118.2456066	111.0710339	110.5661612	119.0143503	97.21116318	95.76832459	98.96190757	93.93127444	25.16801339	32.49525861	40.82526497	24.56001241	41.5830057	28.18148783	24.82040688	24.69728946	22.05424603	98.16964418	66.45798649	9.016981808	14.46264222	9.352526536	15.16727687	19.09331861	9.034224531	15.47756705	12.11502068	17.77299993	13.17073575	15.32997865	23.03412721	16.98324957	16.5367054	13.71269144	26.60856772	14.34874362	22.41167411	59.49021814	63.93769055	8.198060573	13.42246479	19.54834036	28.72929572	12.94957573	10.6307559	19.8735154	33.20306571	16.22623578	1.980149139	8.396915675	24.66026839	24.61309178	31.89223522	14.33637248	24.34390784	22.7825706	26.29968043	25.20623226	13.98100649	33.18785086	34.98674867	24.61207985	44.37404284	39.40004987	15.98242657	41.38704701	24.34170897	42.6601756	31.39789014	13.11256593	17.13870471	11.58862775	27.58044667	21.08356383	12.40929339	13.65906121	83.56627171	30.46659441	39.54748653	28.79177695	22.78582916	25.89545016	27.25537003	32.1716035	31.48339103	25.46388617	27.94759576	30.41535663	11.83501353	21.9995857	30.3642901	16.66263073	9.900180077	25.22213614	29.81030451	35.94401924	19.64132248	21.28140783	32.83105842	38.79681259	50.43926259	28.55664827	29.42607662	40.35024611	22.82031305	33.78184055	19.80721232	20.54498957	56.85940335	37.68961578	22.69792862	6.719372544	24.13054253	49.81395555
C14C10.6	WBGene00007589	30.55971843	51.88591362	34.94162712	34.10261753	28.32892018	30.10507666	0	22.31645983	22.05668835	22.28614914	11.3590444	14.90765538	0.642141655	3.658701402	1.896919481	3.868905514	0.632986733	3.12578188	3.546488157	5.424474756	0	0	4.493063917	1.885629045	1.519992266	6.215076136	4.444548729	1.11372713	7.3227403	2.30222295	5.16577844	1.343072788	4.611008115	2.219512368	3.567068507	3.566666521	7.831372728	8.815537142	7.118883808	10.13067253	3.037826617	5.70123801	1.697421144	0.698305993	12.38172112	18.43694968	26.92915001	10.92594408	14.54411774	6.171158385	3.581736331	38.70779126	15.34517401	19.6936609	3.627376413	12.26153476	7.61874223	7.313053169	12.20822187	10.07832201	9.658578473	6.010698257	12.48332075	16.79617239	14.09707887	21.20251915	9.106451019	11.99325755	50.96499306	13.1931078	14.63754452	3.474838941	9.243201974	16.03621606	11.5568	9.396411965	14.06743803	10.96689266	8.383254484	13.59024241	1.977630824	2.701299794	9.127419384	20.30378697	16.25921699	17.73100952	16.82411006	11.23603607	14.53689672	19.27690069	30.86172114	22.38551155	19.93871309	3.834622779	7.30663642	6.350108515	14.14363455	0	12.96500608	5.373187866	14.0124934	28.10251903	14.8804669	20.01836705	21.30342883	11.09560448	20.62199421	21.56200103	17.71717106	22.59660921	11.13165976	5.756499916	5.761257513	8.558607995	20.01290747	8.309974337	19.58860212	11.31119093	11.59110294
ttr-43	WBGene00007590	0	0	0	0	0	0	0	0	0.285472115	0	0.289587988	0	0	0	0	0	0	0	0	0	1.834624406	0	0	0	0	0	0	0	0	0	0	0	0.327975267	0.356548472	0	0.391032632	0	0	0	0	5.067896669	1.334617245	0.337356326	0	0	0	0	0	0	0	0	0	0	2.892530132	0	0	0	0	1.021597979	0	0	0	0	0.82643157	0	0	0	0	0	0	0	0	0	0	0	1.003221609	0	0	0.942749214	0	0	0	0	0	0	1.050893081	0	0	0	0	0	0	0	0	0	0	0.748686198	0	0.721902282	0	0	0	0	0	0	0	0	0	0	0	0	0	0.582148402	0	0	0	0	0	1.697940132
C14C11.1	WBGene00015765	4.068156976	7.115105018	12.29691837	5.141331792	2.074596268	0	19.56478176	1.154609733	1.231916159	0.939061123	0.605579971	0	3.215137013	0	0.809750009	0	1.461751339	1.44200093	0.491294333	0.516505174	1.183858223	0.783865997	0	0	0	0	0.543223271	0	0	0.767220241	0	0.511495714	0.553521802	0.897435751	1.830971591	0.765301614	0.600215867	0.405570556	0.68814037	1.991546622	0.766797306	0	0.964121319	0	5.807032524	0	0	0	1.715898485	0	0	0	0	0	15.77089004	6.130018812	0	0	0	0	0	0	0	1.224881724	0	0	0	4.034322817	0	0	0	0	2.578777688	0	0.68729413	0	1.997143318	3.72397559	0	2.512065158	0	0	0	0	0	0	0	0	0	0	0	0	0	0	0	0	0	0	0	0	0	0	1.50052394	0	0	0	0	0.923143642	0	0	0	0	0	0	0	0	2.069139697	0	0.473730614
C14C11.2	WBGene00015766	24.05443434	25.11112705	15.91505255	30.25577814	22.25143651	8.697488812	4.137627449	5.567902701	5.645297728	1.629148744	0	1.959536778	3.046674326	0.970517995	0.404825569	1.584208271	1.461751339	1.489750864	1.18247286	0	1.045833946	0	0	3.895527121	0	0	0	0	1.752887224	0.767220241	0	0	0.656030636	0.280662656	0.247903127	0	0	2.859582759	0	0	0	0.369880749	1.110089396	1.315363399	0	3.675776579	0	0	0	0	0	0	0	0	0	0	0	0	1.169738961	0	0	0	0	0	0	0	0	0	0	0	0	0	0	3.242573526	0	0	0	1.812080676	0	0	0	4.492018813	0	0	0	0	0	0	0	0	0	0	0	0	0	0	0	0	0	0	0.361491748	0	0	0	0	0	0	0	0	0	0	0.289143836	0.615033787	0	0	0	0	0	2.407563325
hex-2	WBGene00015767	0	0	1.816533816	0	0	0.234108188	5.141128949	0.745138728	1.166952817	0	0.849764627	0	0.642141655	0.970517995	2.934381764	1.633974842	0.487200768	1.115495279	1.721528562	1.01909961	0	0	0.579929036	0	3.370938942	1.967064313	2.869268094	4.369533089	3.105512348	1.140711735	2.570423106	1.220294803	3.587557355	4.165828368	1.908084399	2.14698304	0.938479618	1.062884062	0	2.441433396	1.588479865	0.944999965	2.026416131	0.593779434	0	4.533322416	0	0	4.487860657	11.44825833	1.7906495	0	2.410426053	2.284803259	0	6.130018812	8.633264367	0	8.673763956	2.47754553	0.696387224	3.227841999	0.980140922	0	1.729311616	4.298193273	1.908446903	0	0	2.987289813	0	0	1.917832587	0	13.9280826	4.790037505	0	1.524870342	2.775469763	0	0.988694678	0	0	0.702455662	0	1.83470152	6.885345214	18.11304766	3.775109786	2.540411542	3.196837224	2.925508577	6.250003482	0	3.299334614	1.896023219	0.95608775	7.791368255	0	0	0.437188801	1.455111112	32.66950942	21.25191019	3.959746117	8.596520361	0	4.730605655	3.082789556	0	0	93.06497384	49.57974365	10.64775249	3.873662991	1.360330498	0	5.365761002	0
C14C11.4	WBGene00015768	0	0	0	0	0	0	0	0	0	0	0	0	0	0	0	0	0	0	0	0	0	0	0	0	0	0	0	0	0	0	0	0	0	0	0	0	0	0	0	0	0	0	0	0	0	0	0	0	0	0	0	0	0	0	0	0	0	0	0	0	0	0	0	0	0	0	0	0	0	0	0	0	0	0	0	0	0.728089507	0	1.733363948	0	0	2.970234186	0	0	0	0	0	0	0	0	0	0	0	0	0.464944126	0	0	0	0	0	0	0	0	0	0	0	0	0	0	0	0	0	0	0	0	0	0	0	0
srx-117	WBGene00006008	0	0	0	0	0	0	0	0	0	0	0	0	0	0	0	0	0	0	0	0	0	0	0	0	0	0	0	0	0	0	0	0	0.329674542	0	0	0	0	0	0	0	0.766797306	0	0	0	0	0	0	0	0	0	0	0	0	0	0	0	0	0	0	0	0	0	0	2.252917686	0	0	0	0	0	0	0	0	0	0	0	0	0	0	0	0	0	0	0	0	0	0	0	0	0	0	0	0	0	0	0	0	0	0	0	0	0	0	0	0	0	0	0	0	0	0	0	0	0	0	0	0	0	0	0
mut-14	WBGene00003507	49.18151867	50.2682312	20.56529219	47.73049256	36.12410132	48.42694428	31.08598711	29.6834553	35.31870843	23.10313883	15.31515502	12.20045807	4.386379598	9.650036401	11.95704024	9.781779628	9.757713002	13.75790945	6.501627142	8.412486584	3.009123515	2.404185387	3.025062568	1.411414019	1.519992266	0.888768458	0	1.789743841	3.815681319	8.060183461	0	4.424258668	3.796106069	2.796434052	3.470180477	2.858010326	0.828309873	0	1.167043527	0	0.300779467	2.393774548	4.512704272	5.819896187	0	0	5.127899501	3.158874448	0	0	2.902462779	0	0	0	0	6.130018812	0	1.268872188	0.772518208	1.553425936	0.756708853	0	1.608658583	3.256206505	0	0	4.84584928	4.237427712	0	0	0	0	1.413972692	0	0.628001479	0	0.728089507	1.524870342	2.320288276	0	0	9.89527814	2.522413505	1.935065434	1.106007833	1.934207049	1.110512486	0	2.60962418	0	0	1.535018152	0	0	2.246593312	3.862654722	2.457170323	0	0	2.356832895	1.635444205	1.812807579	0	0	1.965606723	0	0.911544248	0	0.850272328	1.012602998	0.710075691	6.079591679	6.128349954	0	0	0	0	0	7.363002753
C14C11.7	WBGene00015769	172.1865429	153.5870064	196.6170866	139.3345568	131.4606991	101.6478054	95.1059261	30.42852318	39.52247247	79.47194733	66.82258552	152.52823	94.53794239	3.515800184	7.975614829	3.422125999	4.820205205	9.244758686	8.626672946	18.5254972	7.736255671	7.709314784	46.22690139	41.42300444	1.519992266	9.539016651	16.27159173	13.58958319	8.300279206	12.70350747	9.295879592	8.498004002	12.30493326	10.72883209	14.75653592	12.23690394	15.07577441	24.60344848	9.720054845	11.8887517	12.9593136	28.15050599	82.18931202	11.29559801	26.00364853	57.8452005	16.88471723	55.0624293	49.58442778	45.92703445	37.30349019	45.38886369	46.48252262	28.49485221	28.78033761	31.07041506	54.71293024	30.86835871	39.6632318	44.13893979	30.83390884	27.23086657	34.17139536	36.89670714	32.39820351	24.03780548	12.11921086	61.50038237	67.26185898	66.04664613	38.52123965	55.24653792	40.29150569	43.75449784	14.77644728	12.79672244	49.97325978	52.89452461	28.41146747	13.74376691	41.46268401	5.976954573	37.02308624	29.7272017	24.01584655	30.03271137	67.03888762	56.5536387	29.77516464	37.56901648	52.19698169	43.16789146	36.35336988	16.83319997	40.52874897	32.36299993	43.70418401	28.63183004	37.52782618	42.10382538	46.67801908	42.93890119	38.27534456	37.06574727	48.29162256	76.13823863	51.62561694	89.78894807	48.93347349	51.58312597	44.7046903	23.70057288	26.0448407	56.67085186	45.85971793	74.41982606	47.77014815	52.0134428	21.75845332
pqn-13	WBGene00004104	1.995864946	0	0	0	0	0	0	0.473689867	0.953662418	0.271358998	0	0.396259559	0.379964294	0	0.341031411	0.841967422	0	1.529972208	1.402600455	1.54989402	3.018482629	0.907761513	0.470541314	0	0	2.294898158	0.639351652	0.894762656	1.779017287	1.60624228	0.901290015	0	2.066906701	0.234463778	1.255615262	1.663252606	0.633423602	1.802095184	2.951067588	2.522976502	2.345613098	4.39633182	0.77273307	2.169497678	0	0	0	0	5.636909495	0	0	0	3.751098151	0	0	0	0.768854547	0	2.023635518	0	0	0	2.172423901	0	0	0	0	4.034322817	0	1.512363129	0	16.41047072	0	10.68087324	6.2215383	3.334265628	3.385963378	0	0	0	0	0	0	0	0	0	0	1.540023685	0	1.412806523	0	1.198289404	0	0	0	1.931091546	0	0	0.721902282	0	2.084713405	1.812807579	0	0	0	1.03432044	0	0	3.082789556	0	0	0.322347019	1.164367003	0	0	0	0	0.746563011	2.09926865
srx-7	WBGene00005898	0	0	0	0.2637175	1.209391318	0	0	2.684358273	0.373442507	0.650503819	0.944972791	1.16924306	0	2.545500555	1.738136862	9.923247427	3.272081155	3.037878826	3.145715961	5.346545699	6.690421725	6.572677143	5.894065379	0	4.890931208	3.934609042	2.465259586	5.950511706	2.7055806	2.781153054	4.589348253	2.351447134	0.611939792	2.030882477	0.492828012	3.151444828	1.672143981	0.405570556	6.920075654	0.504348826	2.825063103	4.168188466	1.591039387	4.479185351	0	0	0	0	0	0	1.7906495	0	0	0	0	0	0	0	0	0	0	0	0	0	0	0	0	0	0	0	0	0	0	0	2.784799823	0	0.728089507	3.72397559	1.885728675	0	3.024854944	0	0	0	0	0	0	0	0	0	0	0	0	0	0.406340637	0	0.921135973	0	0	0	0	0	0	0	0	0	1.601708934	4.002741914	0	0	0	0	0	0	0	0	0	0	0
sri-73	WBGene00005585	0	0	0	0	0	0	0	0	0	0	0	0	0	0	0	0	0	0	0	0	0	0	0	0	0	0	0	0	0	0	0	0	0	0	0	0	0	0	0	0	0	0	0	0	0	0	0	0	0	0	0	0	0	0	0	0	0	0	0	0	0	0	0	0	0	0	0	0	0	0	0	0	0	0	0	0	0	0	0	0	0	0	0	0	0	0	0	0	0	0	0	0	0	0	0	0	0	0	0	0	0	0	0	0	0	0	0	0	0	0	0	0	0	0	0	0	0	0	0
C14C6.12	WBGene00015763	0	0	0	0	0	0	0	0	0	0	0	0	0	0	0	0	0	0	0	0	0	0	0	0	0	0	0	0	0	0	0	0	0	0	0	0	0	0	0	0	0	0	0	0	0	0	0	0	0	0	0	0	0	0	0	0	0	0	0	0	0	0	0	0	0	0	0	0	0	0	0	0	0	0	0	0	0	0	0	0	0	0	0	0	0	0	0	0	0	0	0	0	0	0	0	0	0	0	0	0	0	0	0	0	0	0	0	0	0	0	0	0	0	0	0	0	0	0	0
C14C6.13	WBGene00015764	0	0	0	0	0	0	0	0.160759699	0	0	0	0	0	0	0	0	0	0	0	0	0	0	0	0	0	0	0	0	0	0	0	0	0	0	0	0	0	0	0	0	0	0	0	0	0	0	0	0	0	0	0	0	0	0	0	0	0	0	0	0	0	0	0	0	0	0	0	0	0	0	0	0	0	0	0	0	0	0	0	0	0	0	0	0	0	0	0	0	0	0	0	0	0	0	0	0	0	0	0	0	0	0	0	0	0	0	0	0	0	0	0	0	0	0	0	0	0	0	0
C14C6.2	WBGene00015756	0	0	0	0	0	0	0	0.775717233	0	0	0	0	0.262177361	0	0	0.595904824	0.515653316	0.334458783	0	0	0	0	0	0	0	0	3.167889704	1.037841781	0	0	0	0.511495714	0.873916029	0.466788918	0	0	0.604075253	2.333395304	0	0	0	0	0	0	0	0	0	0	0	0	1.7906495	0	0	0	0	0	0	0	0	0	0	0	0	0	0	0	0	0	0	0	0	0	0	0	0	0	0	0	0	0	0.988694678	0	0	0	0	0	0	0	0	0	0	0	0	0	0	0	0.921135973	0	0	0	0	0	0	0	0	0	0	0	0	0	1.47181056	0	0	0	0	0	0	0	0
C14C6.3	WBGene00015757	0	0	0	0	0	0	0	0	0	0	0	0	0	0	0	0	0	0	0	0	0	0	0	0	0	0	0	0	0	0	0	0	0	0	0	0	0	0	0	0	0	0	0	0	0	0	0	0	0	0	0	0	0	0	0	0	0	0	0	0	0	0	0	0	0	0	0	0	0	0	0	0	0	0	0	0	0	0	0	0	0	0	0	0	0	0	0	0	0	0	0	0	0	0	0	0	0	0	0	0	0	0	0	0	0	0	0	0	0	0	0	0	0	0	0	0	0	0	0
nhr-155	WBGene00015758	0	0	0	0	0	0	0	0.143794239	0	0	0	0	0	0	0	0	0	0	0.295398016	0	0	1.69162751	0	0	0	0	0	0	0	0	0	0	0	0	0	0	0	0	0	0	0	0	0	0	0	0	0	0	0	0	0	0	0	0	0	0	0	0	0	0	0	0	0	0	0	0	0	0	0	0	0	0	0	0	0	0	0	0	0	0	0	0	0	0	0	0	0	0	0	0	0	0	0	0	0	0	0	0	0	0	0	0	0	0	0	0	0	0	0	0	0	0	0	0	0	0	0	0	0
C14C6.5	WBGene00015759	0	0	0	0	0	0	0	0	0	0	0	0	0	0	0	0	0	0.685642339	0	0	6.956247748	4.706069508	0	0	0	0	0	0	0	0	0	0	0	0.380654408	0.247903127	0	0.357222113	0	0.562341628	1.008820828	0	0.47244229	0	0.698305993	0	0	0	0	0	0	0	0	0	0	0	0	0	0	0	0	0	0	0	0	0	0	0	0	0	0	0	0	0	0	0	0	0	0	0	0	0	0	0	0	0	0	0	0	0	0	0	0	0	0	0	0	0	0	0	0	0	0	0	0	0	0	0	0	0	0	0	0	0	0	0	0	0	0	0
C14C6.6	WBGene00015760	0	0	0	0	0	0	0	0	0	0	0	0	0	0	0	0	0	0	0	0	0	0	0	0	0	0	0	0	0	0	0	0	0	0	0	0	0	0	0	0	0	0	0	0	0	0	0	0	0	0	0	0	0	0	0	0	0	0	0	0	0	0	0	0	0	0	0	0	0	0	0	0	0	0	0	0	0	0	0	0	0	0	0	0	0	0	0	0	0	0	0	0	0	0	0	0	0	0	0	0	0	0	0	0	0	0	0	0	0	0	0	0	0	0	0	0	0	0	0
C14C6.7	WBGene00015761	0	0	0	0	0	0	0	0	0	0	0	0	0	0	0	0	0	0	0	0	0	0	0	0	0	0	0	0	0	0	0	0	0	0	0	0	0	0	0	0	0	0	0	0	0	0	0	0	0	0	0	0	0	0	0	0	0	0	0	0	0	0	0	0	0	0	0	0	0	0	0	0	0	0	0	0	0	0	0	0	0	0	0	0	0	0	0	0	0	0	0	0	0	0	0	0	0	0	0	0	0	0	0	0	0	0	0	0	0	0	0	0	0	0	0	0	0	0	0
C14C6.8	WBGene00015762	0	0	0	0	0	0	0	0	0	0	0	0	0	0	0	0	0	0	0	0	0	0	0	0	0	0	0	0	0	0	0	0	0	0	0	0	0	0	0	0	0	0	0	0	0	0	0	0	0	0	0	0	0	0	0	0	0	0	0	0	0	0	0	0	0	0	0	0	0	0	0	0	0	0	0	0	0	0	0	0	0	0	0	0	0	0	0	0	0	0	0	0	0	0	0	0	0	0	0	0	0	0	0	0	0	0	0	0	0	0	0	0	0	0	0	0	0	0	0
srx-8	WBGene00005899	0	0	0	0	0	0	0	0	0	0	0	0	0	0	0	0	0	0	0	0	0	0	0	0	0	0	0	0	0	0	0	0	0	0	0.492828012	0	0	0	0	0	0	0	0	0	0	0	0	0	0	0	0	0	0	0	0	0	0	0	0	0	0	0	0	0	0	0	0	0	0	0	0	0	0	0	0	0	0	0	0	0	0	0	0	0	0	0	0	0	0	0	0	0	0	0	0	0	0	0	0	0	0	0	0	0	0	0	0	0	0	0	0	0	0	0	0	0	0	0	0
C14E2.1	WBGene00015770	0	0	0	0	0	0	0	0	0	0	0	0	0	0	0	0	0.974550571	0	0	0	0.917200199	0	0	0	0	0	0	0	0	0	0	0	0	0	0	0	0	0	0	0	0	0.319305469	0	0	0	0	0	0	0	0	0	0	0	0	0	0	0	0	0	0	0	0	0	0	0	0	0	0	0	0	0	0	0	0	0	0	0	0	0	0	0	0	0	0	0	0	0	0	0	0	0	0	0	0	0	0	0	0	0	0	0	0	0	0	0	0	0	0	0	0	0	0	0	0	0	0	0	0	0
C14E2.11	WBGene00206378	0	0	0	0	0	0	0	0.460051745	0.208403296	1.693652103	0.289587988	0	0	0.970517995	0.404825569	0	0.515653316	0.487378262	0.755535588	1.477235063	0	0.783865997	0	0	0	1.497815185	0	0	0	0.767220241	0.901290015	0	0.545905039	1.136613638	0	0	0.756315011	1.802095184	0	1.639714229	0	0.501999936	0	0	0	0	0	0	0	0	0	0	0	0	0	0	0	0	2.427963289	0.663295369	0	1.909401235	1.450860632	1.106718516	1.703046926	0	0	0	0	0	0	0	1.917832587	0	0	0	0	1.524870342	1.500240372	5.024743837	0	0	0.60319436	0	0	1.131279126	0	1.540023685	5.655274618	1.285177687	0	0	0	0	0.574941076	0.961773574	0.753492483	0	1.536534683	1.58392884	0.910905047	1.276643434	0	0	0	0	0.911544248	0	0	1.012602998	0	0	0	0	1.576273826	0	3.467173291	0.568569113	0
got-1.3	WBGene00015771	0	0	0	0	0	0	0	0	0	0	0	0	0	0	0	0	0	0	0	0.492291436	0	0	0	0	0	0.41951933	0	0	0	0	0	0	0	0	0	0	0	0	0	0	0	0	0	0	0	0	0	0	0	0	0	0	0	0	0	0	0	0	0	0	0	0	0	0	0	0	0	0	0	0	0	0	0	0	0	0	0	0	0	0	0	0	0	0	0	0	0	0	0	0	0	0	0	0	0	0	0	0	0	0	0	0	0	0	0	0	0	0	0	0	0	0	0	0	0	0	0	0	0
C14E2.3	WBGene00015772	0	0	0	0	0	0	0	0	0	0	0	0	0	0	0	0	0	0	0	0	0	0	0	0	0	0	0	0	0	0	0	0	0	0	0	0	0	0	0	0	0	0	0	0	0	0	0	0	0	0	0	0	0	0	0	0	0	0	0	0	0	0	0	0	0	0	0	0	0	0	0	0	0	0	0	0	0	0	0	0	0	0	0	0	0	0	0	0	0	0	0	0	0	0	0	0	0	0	0	0	0	0	0	0	0	0	0	0	0	0	0	0	0	0	0	0	0	0	0
C14E2.4	WBGene00015773	0	0	0	0	0	0	0	0	0	0	0	0	0	0	0	0	0	0	0	0	0	0	0	0	0	0	0	0	0	0	0	0	0	0	0	0	0	0	0	0	0	0	0	0	0	0	0	0	0	0	0	0	0	0	0	0	0	0	0	0	0	0	0	0	0	0	0	0	0	0	0	0	0	0	0	0	0	0	0	0	0	0	0	0	0	0	0	0	0	0	0	0	0	0	0	0	0	0	0	0	0	0	0	0	0	0	0	0	0	0	0	0	0	0	0	0	0	0	0
C14E2.5	WBGene00015774	0	0	0	0	0	0	0	0	0	0	0	0	0	0	0	0	0	0	0	0	0	0	0	0	0	0	0	0	0	0	0	0	0	0	0	0	0	0	0	0	0	0	0	0	0	0	0	0	0	0	0	0	0	0	0	0	0	0	0	0	0	0	0	0	0	0	0	0	0	0	0	0	0	0	0	0	0	0	0	0	0	0	0	0	0	0	0	0	0	0	0	0	0	0	0	0	0	0	0	0	0	0	0	0	0	0	0	0	0	0	0	0.329546856	0	0	0	0	0	0	0
C14E2.6	WBGene00015775	0	0	0	0	0	0	0	0	0	0	0	0	0	0	0	0	0	0	0	0	0	0	0	0	0	0	0	0	0	0	0	0	0	0	0	0	0	0	0	0	0	0	0	0	0	0	0	0	0	0	0	0	0	0	0	0	0	0	0	0	0	0	0	0	0	0	0	0	0	0	0	0	0	0	0	0	0	0	0	0	0	0	0	0	0	0	0	0	0	0	0	0	0	0	0	0	0	0	0	0	0	0	0	0	0	0	0	0	0	0	0	0	0	0	0	0	0	0	0
C14E2.7	WBGene00044562	0	0	0	0	0	0	0	0.127220175	0	0	0	0	0	0	0.404825569	0	0	0	0	0.516505174	0.917200199	0	0	0	0	1.078295855	0	0	0	0	0	0	1.828085911	0.380654408	1.988960136	0	0.581257505	0	0	0	0	0.862174954	0	0	0	0	0	0	0	0	0	0	0	0	2.617461876	0	0	0	0	2.16220023	0	0	1.319871545	0	1.093770191	0	0	0	6.833149975	0.892028337	14.27048053	0	1.917832587	0	0	0	0	0	0.866576152	0	0	0	0	2.945426202	3.551776006	2.311562711	0	0	2.081249256	0	0	0	0	0	0	0	0.376700241	0	0	0	0.287737152	0	0	0	0	2.14419603	0	0	0	0	5.479941657	0	0	2.391908831	3.948343581	0	0	0	2.000087614
got-2.2	WBGene00015778	168.4454942	118.6418388	150.91578	162.402506	117.3181533	116.6896402	84.972323	154.9489745	135.0279267	138.8642492	124.5135995	177.1334536	131.0373479	74.2964707	63.26500158	70.23290498	69.98511371	60.57731806	67.03508405	58.56611336	53.98693679	50.3629437	118.6517859	133.015529	29.25497278	15.42599449	14.24546049	8.246027263	9.719698981	17.07472814	25.5135764	13.65419928	20.92135888	22.35536278	22.83373515	19.38502145	24.11420792	9.464210503	21.52549092	13.95567516	21.6194513	20.6119117	93.8648188	98.49138943	0	2.076022777	10.19843916	3.158874448	1.594152673	1.71264987	0	15.15704386	2.410426053	0	0	2.135150303	2.306979836	1.611773954	4.965986983	5.827735936	3.134649649	3.227841999	1.086079324	3.618368225	3.955905855	2.631883144	0	0	4.722167629	7.227161237	2.843787884	0	5.910582968	0	4.077528932	4.790037505	0	8.973731029	3.543112705	0	4.190431561	70.00618759	0	0	1.078970728	0.807536083	0	1.420550348	0	1.412806523	1.487714236	2.733307556	0.676014333	0	3.016525508	6.112702308	3.879982194	0	1.27247091	3.916616142	2.821334183	0	0	1.624629889	1.403426531	1.175557077	4.657228016	0	0.850272328	1.012602998	1.269132643	0.732744542	1.470201286	0	5.423008191	2.720993229	4.363678361	1.137277088	12.84919911
C14F11.2	WBGene00015779	3.433829779	0	1.816533816	3.433360317	0	1.639958993	1.576442714	5.679661487	5.054275234	4.533619097	6.412896699	3.272035865	6.551842517	5.626199219	12.47592808	16.1753702	12.74147098	15.21462703	11.86411147	11.24903875	13.35784223	12.5664951	10.62151336	1.11594817	5.870286069	13.7189802	8.374280855	23.06246848	10.32489982	14.0103217	13.85863842	5.07435262	15.69522667	17.4582253	10.3817434	10.11243655	7.938650639	18.74726843	7.39933409	6.741082483	12.62896155	14.09326661	2.661542463	5.472050691	5.807032524	20.77491568	11.53694889	11.87827092	15.64452723	59.73258307	15.14919457	23.63211741	25.79447551	6.932327193	21.54272728	37.34778992	0	16.17847274	35.68422562	26.94980155	41.77141421	7.352206785	24.54913071	24.3502724	32.46150196	21.53635797	19.23977985	11.99325755	52.00736828	30.75383545	23.19774099	34.36946404	47.94664395	55.90287442	6.928682637	9.554478347	50.51954945	33.12100435	37.49185104	59.90191606	8.384961344	3.649983465	69.72205691	52.60089265	77.3898187	59.64534829	77.70863681	64.67878374	49.09251794	56.55236027	54.50309548	65.03580455	29.9468277	28.66966833	39.93032404	14.19314809	39.97951627	0	57.76330881	56.66079813	51.98148419	82.89071947	85.53102627	97.59478328	59.78211371	27.96606242	58.85174934	41.31264237	23.33992087	83.15222428	70.17661114	17.34137209	20.45951092	69.18538612	96.74886833	54.002812	45.57373422	81.38742306	47.44946487
lite-1	WBGene00001803	0	0	0	0	0	0	0	0	0	0	0.289587988	0	0	0	0	0	0	0	0	0	0	1.012873223	0	0	0	0	0	0	0	0	0	0	0	0	0	0	0	0	0	0	0	2.363365862	0	0	0	0	0	0	0	0	0	0	0	0	0	0	0	0	0	0	0	0	0	0	0	0	0	0	0	0	0	0	0	0	0	0	0	0	0	0	0	0	0	0	0	0	0	0	0	0	0	0	0	0	0	0	0	0	0	0	0	0	0	0	0	0	0	0	0	0	0	0	0	0	0	0	0	0	0
C14F11.4	WBGene00015780	0	0	0	0	0	0	0	0	0	0	0	0	0	0	0	0	0	0	0	0	0	0	0	0	0	0	0	0	0	0	1.559297219	0	0	0	0.347808066	0	0.333352311	0	0	0	0	0	0	0	0	0	0	0	0	0	0	0	0	0	0	0	0	0	0	0	0	0	0	0	0	0	0	0	0	0	0	0	0	0	0	0	0	0	0	0	0	0	0	0	0	0	0	0	0	0	0	0	0	0	0	0	0	0	0	0	0	0	0	0	0	0	0	0	0	0	0	0	0	0	0	0	0	0	0
hsp-43	WBGene00002024	0	0	0	0	0	0	0	0	0	0	0	0	0	0	0	0	0	0.285077279	0	0	0	0	0	0	0	0	0	0	0	0	0	0.729559726	0	0	0	0	0	0	0	0	0.300779467	0	0	0	0	0	0	0	0	0	0	0	0	0	0	0	0	0	0	0	0	0	0	0	0	0	0	0	0	0	0	0	0	0	0	0	0	0	0	0	0	0	0	0	0	0	0	0	0	0	0	0	0	0	0	0	0	0	0	1.523441925	0	0	0	0	0	0	0	0	0	0	0	0	0	0	0	0	0	0	0
C14F11.6	WBGene00015781	0	0	0	0	0	0	0	0	0.373250439	0	0.291026969	0.376627164	0	0	0	0	0	0	0	0	0	0	0	0	0	0	0	0	0	0	0	0	0	0	0	0	0	0	0	0	0	0	0	0	0	0	0	0	0	0	0	0	0	0	1.580483329	0	0	3.356501306	0	0.890130568	0	2.857489084	0	0	0	0	0	0	0	0	0	0	0	0	0.799275189	0	1.7431581	0	0	0	0	4.492018813	0.684957724	1.790368008	0.887396449	0	0	1.420550348	1.692300694	15.6709951	4.518678241	0	0.364332204	0	9.879564749	38.24925678	36.22958282	79.26920864	22.45199659	50.2612402	15.0564685	2.796049435	2.09590236	2.939299323	1.403426531	0	6.511224117	0	0	0	0	0.768924136	1.158568479	10.64775249	0	15.47210732	2.580587804	0.465488126	0
C14F11.7	WBGene00015782	0	0	0	0	0	0	0	0	0	0.627421697	1.288981296	0	0	0	0.533592773	2.526519269	0.487200768	4.99621581	1.200567976	1.521816796	0	3.841738548	0	0	0	0	1.055705358	6.598892584	0	3.442934685	0	5.110662917	4.288026501	5.082796977	2.279363541	0.782160767	0.581257505	4.985610471	0.568983829	2.441433396	0.749543022	1.264305434	2.189840495	0.349110365	14.0050931	0	6.522842589	5.337925022	7.347145795	7.88464502	0	6.637369468	2.103718556	0	8.503727567	12.26153476	1.171366035	2.138215858	6.64757622	5.766126512	2.443742379	3.890190588	4.566235358	8.160475866	10.57061337	9.099211027	6.97882988	0	9.445488554	7.361570971	18.57963189	0	0	20.2342254	3.080847579	0	3.368797368	3.624603917	2.366816524	0	6.440987775	0	9.827878764	12.18866982	7.03263527	9.437077766	14.64755681	10.30450571	12.10363249	2.369920566	3.105169133	4.478597921	4.519972478	3.834622779	1.69977235	4.688670402	10.29693946	0	2.087103311	5.189048975	15.06687519	7.600838731	18.71416944	6.133777531	8.617934148	2.045807882	6.04719292	12.81346303	0	5.465222815	7.24010498	0.822381403	3.526555228	0	12.39236186	14.07072878	2.069139697	9.614663653	7.489917211
dct-1	WBGene00015776	17.99797407	32.83289441	39.33460206	27.55116231	11.2176451	32.31275861	33.23784045	23.9431334	24.68838801	23.3444281	22.70405322	28.55502867	28.74746105	26.47656181	36.61038951	27.25033349	20.50235266	19.98137008	13.56181627	29.86494489	19.81654305	20.70490851	26.3077564	25.05152785	89.89453809	77.1170524	27.35230564	37.65209874	25.11770343	10.30138752	60.20035465	40.11039197	46.36318671	30.8226366	19.35780926	18.19998527	51.03675196	60.49442484	5.973748104	6.019555716	21.40149585	30.39850752	27.24159796	26.19406123	228.4182034	123.0033286	202.0329648	188.9340313	129.3484903	59.19079005	42.95898789	65.41381479	132.3236189	137.6678288	137.8435334	101.3885958	105.8144484	64.13688418	103.4573076	100.0413462	91.67658635	39.89326109	190.6439689	111.3075594	187.2243317	177.5642888	61.1117359	40.85495716	80.45408987	88.30123317	40.27506549	76.70119432	118.9099919	111.690187	11.1952495	17.27242451	62.69946373	49.26816126	49.56209385	12.40929339	7.151702519	45.18151356	231.3603248	237.3555199	166.6580719	201.7287796	119.4869927	145.5283037	186.4954236	127.1447398	100.8281978	81.27433886	153.266326	158.8130412	82.51005955	106.5655674	95.36578237	82.14001128	106.1590102	59.36326034	114.441884	161.1284613	206.7549827	187.0606612	203.3280343	78.63390202	56.42297242	64.56116954	122.3910827	114.5747877	104.9187515	35.30676619	54.88497286	160.0688667	164.8080416	118.1848457	128.0926822	123.9599619	104.7536895
zig-3	WBGene00006980	0	0	0	0	0	0	0	0	0	0	0	0	0	0	0	0	0	0.202300982	0	0	0	0	0	0	0	0	0	0	0	0	0	0	0	0	0	0	0	0	0	0	0	0	0	0	0	0	0	0	0	0	0	0	0	0	0	0	0	0	0	0	0	0	0	0	0	0	0	0	0	0	0	0	0	0	0	0	0	0	0	0	0	0	0	0	0	0	0	0	0	0	0	0	0	0	0	0	0	0	0	0	0	0	0	0	0	0	1.338711413	0	0	0	0	0	0	0	0	0	0	0	0
tnt-3	WBGene00006588	0	0	0	0	0	0	0	0	0	0.627421697	0	0.396259559	0	1.94127302	2.280158624	0	0	0.668999252	1.381068291	0	4.469642411	1.012873223	0.470541314	0	4.454776919	0.888768458	0	0	0	0	3.856105585	2.21417342	1.926080265	0.466788918	0.347808066	1.277771427	0.83216926	1.062884062	1.13810662	2.522976502	0	0	0	0	0	4.152552581	0	0	5.636909495	5.49155125	0	0	3.751098151	0	0	0	0	0	0	0.32914187	0	0	1.319871545	0	0	0	0	3.877441422	0	0	0	12.93393404	0	4.194934248	3.8661602	3.010399997	0	0	0	0	1.685254515	4.492018813	0	0	0.801413377	0	0	0	3.385014699	0	0	5.322380044	1.055668368	0	0	0	1.114920193	7.791368255	1.443980875	0	0.689307237	0.983241857	2.899648255	4.563929213	4.926311904	0	1.754262455	0	0	0	0	0	2.329727855	15.11968756	1.31059448	0	0	2.071359481	0
sfxn-2	WBGene00015777	4.99149127	1.26951997	5.306734661	12.23187496	0	5.40096987	1.26100009	17.89836059	14.43738722	20.65451757	24.540174	6.434638369	12.06620192	18.32061309	8.804473075	18.86027371	5.737533694	9.345103831	9.566017986	9.068040344	23.4711939	13.84690912	5.925652627	11.13496626	1.519992266	4.221225494	1.630067893	3.036025335	1.352625124	4.065746333	6.392148405	6.254739803	3.949188503	1.170352069	1.614503963	3.844596281	2.284709785	9.863189097	64.19964278	57.22752132	8.970476731	4.899554517	6.271633213	5.844221749	6.190104655	5.751799356	12.94730537	0	1.715898485	5.139204655	9.57194272	0	4.207950903	0	0	0	3.482793498	4.567191699	3.275174729	3.319772574	3.009786263	3.15645388	1.913308811	3.249929582	0	5.595421157	1.908446903	20.22079398	0	11.27352146	3.930292162	0	9.589305345	13.27690034	81.98980249	67.21569603	6.772753711	7.060926609	2.907779288	0	2.673949193	3.908136686	15.85056891	16.77981418	7.138249858	14.48544116	3.100431012	8.019915047	6.90444178	6.03613018	26.26759924	7.050021055	7.367673554	8.330680054	17.57514126	14.61516376	18.37909406	34.28499416	11.6741752	13.17782774	15.9120633	3.793321937	5.471488633	14.90096961	17.49246588	12.39007665	11.97882807	2.386963729	5.79671064	20.15240336	15.14453011	51.76187762	38.38512754	14.27016283	8.043181429	24.93950233	2.580587804	9.502838065	16.56595896
sem-5	WBGene00004774	18.32237356	10.03917411	6.988476808	9.368558381	32.11189339	19.99289041	14.94625837	19.20798143	25.07352737	20.2840963	21.55911316	16.67685377	17.88380881	15.03484259	23.34197881	27.15846906	21.77152614	25.66157692	14.44389892	10.90869065	12.32555321	8.598670962	25.73115456	40.81814906	12.38792075	24.01552375	8.957048623	4.283048319	10.76393695	7.448037722	18.0571668	11.42111856	12.11807039	9.772834368	6.376989744	5.785356286	9.93504762	7.643966979	14.8978555	24.66747849	18.78837212	13.8046188	31.43190801	26.78471387	18.18875364	25.04841635	17.52863566	6.928524423	8.537312442	9.798968311	9.57194272	6.637369468	20.16897076	19.84980719	15.89062147	2.135150303	13.87509136	4.419384029	5.78674011	7.526866886	2.373550589	3.446673612	23.34665152	11.19337136	1.703046926	4.242735837	20.84767216	16.18450007	57.31261301	31.81997744	7.861544219	15.44311527	17.57911472	6.379379702	21.19034845	16.39693427	19.73476033	25.95606526	6.418193531	0	7.621046977	46.67579765	11.53859049	62.0187593	13.13775503	28.57204291	10.4322583	24.42256332	19.09327693	39.92361135	33.78249013	30.73784958	9.768533299	0	32.35635909	22.1036133	30.62894735	25.48481947	35.7263429	18.22637316	26.8189564	18.25776667	20.08910321	41.23094212	16.67442726	44.18043128	37.36961225	18.75215973	14.50269087	10.54319154	45.24912156	20.4080448	18.17169063	30.09756788	17.50390175	42.78578538	21.18883652	13.06890735	53.31386084
C14H10.1	WBGene00007591	0	0	0	0	0	0	0	0.143794239	0	0	0	0	0	0	0	0	0	0	0.426117488	0	1.963034145	1.012873223	1.490844678	0	0	0	0.643176861	0	0	0	0	0	2.690248926	0	0.607777498	0.37874836	0	0.405570556	0	0.81975701	2.555322434	1.495947884	0	0	0	0	0	0	0	0	3.998777273	0	0	0	0	6.130018812	0	0	0	0	0.843405648	0	0.933167888	0	0	1.297227884	0	0	0	1.442979482	0	0	0	0	0	0	3.368797368	0	0	0	0.988694678	0	0	0	1.603022483	0	0	1.223456888	0	1.285177687	0	0	0.364332204	0	1.985429096	1.112471149	1.417774912	0	2.098542783	0	0.981592966	2.910577605	4.806899663	0	2.580411143	0	0	0	2.326228191	0	2.715575369	0.43937728	0	0	5.922259205	4.333036308	2.580587804	10.61643251	5.191332007
C14H10.2	WBGene00007592	2.994163081	2.776858696	0	3.048207908	16.02460665	0.468273551	0.630346039	3.68771424	4.24463621	5.009939101	3.951555453	6.587405103	7.369481047	12.62024898	6.40784977	7.495816803	10.82300313	4.817707993	2.314215861	7.182678014	11.02425289	4.659681301	3.476057311	1.411414019	6.411294702	9.697715424	10.33445613	14.65469702	7.900677971	7.698602272	7.538322577	11.04058879	11.30175613	9.331610036	6.073254438	5.556673797	4.483053983	20.7330115	8.102494884	35.45652955	8.418210343	13.80947276	17.16338593	4.345567703	11.99713718	26.26820568	28.77162122	21.82652145	32.43505845	52.0400457	27.15972175	45.43347542	24.80048192	22.2821195	31.50711266	45.46971001	5.713736633	32.37153002	60.89791697	33.96348007	27.89462876	31.76189181	39.09507785	25.048831	21.16132883	30.73270062	31.93999208	35.58592126	16.27863853	48.12377677	28.50598963	49.25874429	39.50801758	25.62875296	10.36424466	14.12753561	24.29732159	54.53679435	60.74088374	27.18922117	2.732478635	1.216364034	63.75601976	58.85288239	69.63799234	83.82752758	76.00964715	88.49830733	42.89409772	45.80666889	48.31689734	30.42949133	48.33576051	61.34164153	43.09016301	74.34815765	73.87369573	57.70511148	96.50184407	57.60692183	70.30484371	108.3151352	100.9451188	101.069402	57.71471502	30.10634855	14.17857794	42.10357326	41.22807596	37.80358025	19.28698307	7.41873917	17.4265646	62.33643543	16.17896691	59.06614279	14.83791453	5.445147386	17.53354223
C14H10.3	WBGene00007593	0	0	0	0	2.074596268	0	0	0.33315697	1.348638257	0.311639425	0.605579971	0.359305163	0.262177361	1.814064779	2.425981728	1.191955186	0.515653316	3.001074006	0.491294333	0	2.75227273	0.783865997	1.314302805	0.853508062	4.454776919	1.790748638	1.930001909	3.169049183	2.062794094	1.140711735	5.548882365	8.649274805	14.94049328	1.533060516	6.596209807	5.614185195	2.94368322	0	3.394805418	1.008820828	3.753810627	1.342695678	0	2.490931087	0	0	1.689767127	0	0	0	1.857268141	0	0	0	0	0	2.634789362	2.624069937	2.909697947	0.916417272	2.382364739	12.80562508	0.980140922	0	0	1.765942912	0	3.877441422	0	0	0	0	0	0	0	0	0	0	0	0	0	0	0	0	1.106007833	0	0	0	0	2.26146869	0	1.140642502	1.055668368	0	5.390088107	4.399976693	2.225209916	0	4.565446387	4.464067634	0	1.812807579	1.016578032	0	1.403426531	0	0	0	0	0	0	0	0	2.391908831	0	5.33760076	0	0	0
str-74	WBGene00006135	0	0	0	0	0	0	0	0	0	0	0	0	0	0	0	0	0	0	0	0	0	0	0	0	0	0	0	0	0	0	0	0	0	0	0	0	0	0	0	0	0	0	0	0	0	0	0	0	0	0	0	0	0	0	0	0	0	0	0	0	0	0	0	0	0	0	0	0	0	0	0	0	0	0	0	0	0	0	0	0	0	0	0	0	0	0	0	0	0	0	0	0	0	0	0	0	0	0	0	0	0	0	0	0	0	0	0	0	0	0	0	0	0	0	0	0	0	0	0
col-35	WBGene00000612	0	0	0	0	0	0	0	0	0	0	0	0	0	0	0	0	0	0	0	0	0	0	0	0	0	0	0	0	0	0	0	0	0	0	0	0	0	0	0	0.801719167	0	0	0	0	0	0	0	0	0	0	0	0	0	0	0	0	0	0	0	0	0	0	0	0	0	0	0	0	0	0	0	0	0	0	0	0	0	0	1.733363948	0	0	0	0	0	0	0	0	0	0	0	0	0	0	0	0	0	0	0	0	0	0	0	0	0	0	0	0	0	0	0	0	0	0	0	0	0	0	0	0
C15A11.2	WBGene00007597	0	0	0	0	0	0	0	0	0	0	0	0	0	0	0	0	0	0	0	0	0	0	0	0	0	0	0	0	0	0	0	0	0	0	0	0	0	0	0	0	0	0	0	0	0	0	0	0	0	0	0	0	0	0	0	0	0	0	0	0	0	0	0	0	0	0	0	0	0	0	0	0	0	0	0	0	0	0	0	0	0	0	0	0	0	0	0	0	0	0	0	0	0	0	0	0	0	0	0	0	0	0	0	0	0	0	0	0	0	0	0	0	0.777200905	0	0	0	0	0	0
sol-1	WBGene00004944	0	0	0	0	0	0	0	0	0	0	0	0	0	0	0	0	0	0	0	0	0	2.025993819	0.286029613	0	0	0	0	0	0	0	0	0	0	0	0	0	0	0	0	3.947499548	0	0	0	0.349110365	0	0	0	0	0	0	0	0	0	0	0	0	0	0	0	0	0	0	0	0	0	0	0	0	0	0	0	0	2.767573409	0	1.52697117	0	0	0	0	0	0	0	0	1.790368008	0	0	0	0	0	0.789780602	0	0	0	0	0	0	0	0	0	0	0	0	0	0	0	0	0	0	0	0	0	0	0	0	0	0	0	0	0
C15A11.4	WBGene00007598	0	0	0	0	0	0	0	0	0	0	0.291026969	0	0	0	0	0	0	0	0	0	0	0	0	0	0	0	0	0	0	0	0	0	0	0	0	0	0	0.811240165	0	0	0	0	0	0	0	0	0	0	0	0	0	0	0	0	0	0	0	0	0	0	0	0	0	0	0	0	0	0	0	0	0	0	0	0	0	0	0	0	0	0	0	0	0	0	0	0	0	0	0	0	0	0	0	0	0	0	0	0	0	0	0	0	0	0	0	0	0	0	0	0	0	0	0	0	0	0	0	0	0
col-7	WBGene00000596	0	0	0	0	0	0	0	0	0	0.311639425	0	0	0	0	0	0	0	0	0	0	0	0	0	0	0	0	0	0	0	0	0	0	0	0	0	0	0	1.062884062	0	0	0	0	0	0	0	0	0	0	0	0	0	0	0	0	0	0	0	0	0	0	0	0	0	0	0	0	0	0	0	0	0	0	0	0	0	0	0	0	0	0	0	0	0	0	0	0	0	0	0	0	0	0	0	0	0	0	0	0	0	0	0	0	0	0	0	0	0	0	0	0	0	0	0	0	0	0	0	0	0
col-62	WBGene00000638	0	0	0	0	0	0	0	0	0	0.623354962	0	0	0	0	0	0	0	0	0	0	0	0	0	0	0	0	0	0	0	0	0	0	0	0	0	0	0	1.062884062	0	0	0	0	0	0	0	0	0	0	0	0	0	0	0	0	0	0	0	0	0	0	0	0	0	0	0	0	0	0	0	0	0	0	0	0	0	0	0	0	0	0	0	0	0	0	0	0	0	0	0	0	0	0	0	0	0	0	0	0	0	0	0	0	0	0	0	0	0	0	0	0	0	0	0	0	0	0	0	0	0
C15A11.7	WBGene00007599	0	0	0	0	0	0	0	0	0	0	0	0	0	0	0	0	0	0	0	0	0	0	0	0	0	0	0	0	0	0	0	0	0	0	0	0	0	0	0	0	0	0	0	0	0	0	0	0	0	0	0	0	0	0	0	0	0	0	0	0	0	0	0	0	0	0	0	0	0	1.512363129	0	0	0	0	0	0	0	0	0	0	0	0	0	0	0	0	0	0	0	0	0	0	0	0	0	0	0	0	0	0	0	0	0	0	0	0	0	0	0	0	0	0	0	0	0	0	0	0	0
lgc-23	WBGene00007594	0	0	0	0	0	0	0	0	0	0	0	0	0	0	0	0	0	0	0	0	0	0	0	0	0	0	0	0	0	0	0	0	0	0	0	0	0	0	0	0	0	0	0	0	0	0	0	0	0	0	0	0	0	0	0	0	0	0	0	0	0	0	0	0	0	0	0	0	0	0	0	0	0	0	0	0	0	0	0	0	0	0	0	0	0	0	0	0	0	0	0	0	0	0	0	0	0	0	0	0	0	0	0	0	0	0	0	0	0	0	0	0	0	0	0	0	0	0	0
C15A7.2	WBGene00007595	0	0	0	0	0	0	0	0	0	0	0	0	0	0	0.341031411	0	0	0	0	0	0	0	0	0	0	0	0	0	0	0	0	0	0	0	0	0	0	0	0	0	0	0	0	0	0	0	0	0	0	0	0	0	0	0	0	0	0	0	0	0	0	0	0	0	0	0	0	0	0	0	0	0	0	0	0	0	0	0	0	0	0	0	0	0.946833326	0	2.918119854	0	0	0	0	0	0	0	0	0	1.710285127	0	0	0	0	0.723071784	0	0	0	0.970519477	0	0	0	0	0	0	0	0	0	0	0	0	0	0
lgc-24	WBGene00045385	0	0	0	0	0	0	0	0	0	0	0	0	0	0	0	0	0	0	0	0	0	0	0	0	0	0	0	0	0	0	0	0	0	0	0	0	0	0	0	0	0	0	0	0	0	0	0	0	0	0	0	0	0	0	0	0	0	0	0	0	0	0	0	0	0	0	0	0	0	0	0	0	0	0	0	0	0	0	0	0	0	0	0	0	0	0	0	0	0	0	0	0	0	0	0	0	0	0	0	0	0	0	0	0	0	0	0	0	0	0	0	0	0	0	0	0	0	0	0
C15B12.1	WBGene00015783	0	0	0	0	0	0	0	0	0	0	0	0	0	0	0	0	0	0	0.44544135	0	10.47488886	5.673297008	0	0	0	0	0.59602334	0	0	0	0	0	0	0	0	0	0	1.062884062	17.50958144	11.06876016	0	0.237793822	0.337356326	0.349110365	0	3.675776579	0	0	0	0	0	0	0	0	0	2.135150303	0	0	0	0	0	0	0	0	0	0	0	0	0	0	0	0	0	0	52.64820645	33.52958972	0.728089507	0	0	0	0	0	0	0	1.106007833	0.606202542	0	0	0	0	0	3.214221224	0	0	0.891152736	0.615341586	0.653272982	0	0	0	0	0	0.703966844	3.801915901	0	1.175557077	0	0	0	0	0	48.30172424	29.25338892	0	0	0	0	1.561028227	0
C15B12.2	WBGene00015784	0	0	0	0	0	0	0	0	0	0	0	0	0	0	0	0	0	0	0	0	0	0	0	0	0	0	0	0	0	0	0	0	0	0	0	0	0	0	0	0	0	0	0	0	0	0	0	0	0	0	0	0	0	0	0	0	0	0	0	0	0	0	0	0	0	0	0	0	0	0	0	0	0	0	0	0	0	0	0	0	0	0	0	0	0	0	0	0	0	0	0	0	0	0	0	0	0	0	0	0	0	0	0	0	0	0	0	0	0	0	0	0	0	0	0	0	0	0	0
C15B12.3	WBGene00015785	0	0	0	0	0	0	0	0	0	0	0	0	0	0	0	0	0	0	0	0	0	0	0	0	0	0	0	0	0	0	0	0	0	0	0	0	0	0	0	0	0	0	0	0	0	0	0	0	0	0	0	0	0	0	0	0	0	0	0	0	0	0	0	0	0	0	0	0	0	0	0	0	0	0	0	0	0	0	0	0	0	0	0	0	0	0	0	0	0	0	0	0	0	0	0	0	0	0	0	0	0	0	0	0	0	0	0	0	0	0	0	0	0	0	0	0	0	0	0
C15B12.4	WBGene00015786	0	0	0	0	0	0	0	0	0	0	0.289587988	0	0	0	0	1.492302866	0	0.368254301	0	0.516505174	0	1.920634736	0	0	0	0	1.597024816	0	0	0	0	0	0.780640581	0.356548472	0	0	0	0	2.305150147	2.125825003	1.112610679	1.232055704	0	0	0	0	0	0	0	0	0	0	0	0	0	0	0	0	0	0	0	0	0	0	1.051780435	0	0	0	0	0	0	0	0	0	4.436672237	0	0	0	0	0	0	0	0	0	0	0	0	0	0	0	0	0	0.364332204	0	0.573271456	0	0.921135973	0	0	0	1.59054932	0	0	0	0	0	0	0	0	0	0	7.702285567	0.582218601	2.391908831	0	4.333036308	0	0	0
gar-1	WBGene00001517	0	0	0	0	0	0	0	0	0	0	0	0	0	0	0	0	0	0	0	0	0	0	0	0	0	0	0	0	0	0	0	0	0.61506476	0	0	0	0	0	0	0	0	0	0	0	0	0	0	0	0	0	0	0	0	0	0	0	0	0	0	0	0	0	0	0	0	0	0	0	0	0	0	0	0	0	0	0	0	0	0	0	0	0	0	0	0	0	0	0	0	0	0	0	0	0	0	0	0	0	0	0	0	0	0	0	1.378998182	0	0	0	0	0	0	0	0	0	0	0	0	0	0
C15B12.6	WBGene00015787	2.033830127	0	0	0.2637175	0	0.234108188	0	0.488017491	0.523722957	1.354787709	0.43161486	0.718698079	0.642141655	0	0.809750009	3.122662976	0.632986733	1.33620972	0	4.382306212	1.183858223	0.783865997	2.320566237	0	0	0	0	0	0	0	0	0	0.329674542	0.470653631	0	0	0.30007129	0	0	0	0.749543022	0.451392396	1.110089396	0	6.190104655	0	0	0	0	0	1.857268141	0	0	0	0	0	0	0.712564561	1.884718768	0.874970482	0.782250237	0	1.086079324	0	2.377472668	1.297227884	2.714052182	0	0	1.512363129	0	0	0	0	1.374756118	1.327577393	3.385963378	9.064831191	2.907779288	0	0	1.216364034	0	1.96219247	0	0	0	1.006428116	1.692300694	0	0	0	0	0	0.622577791	0	1.910607552	0	0.550568628	1.58392884	0	1.276643434	0	0	0	1.109875589	0	0	0	0	1.47181056	0	0.582218601	0	0	2.616607531	3.467173291	0.881608322	0
cdf-1	WBGene00000393	3.433829779	7.712136672	0	17.33948028	9.335377612	12.23015562	15.53280224	25.96653336	23.72571515	19.25773207	24.2868024	42.04045579	31.01972423	11.39414211	13.96996168	18.22045057	19.69481452	22.36903412	12.85616871	13.35510819	20.88272049	19.80524202	34.93855929	18.95956575	6.305723595	9.595687316	8.756503196	10.99669399	12.46225273	11.56700546	6.598541112	10.7611605	7.262996213	4.09935254	12.96150903	5.29764693	11.62674391	15.35302689	47.85049776	32.6259235	17.84815464	24.33144674	30.38422327	16.26419401	5.807032524	16.14332431	9.132475	6.318520389	15.04053729	16.58746298	25.8996558	8.519674388	23.46104728	23.96003352	33.76759802	8.54373104	25.27947254	26.18404828	17.99552465	26.63949589	9.804378399	10.34855236	16.75891619	22.75007976	17.34783957	2.476792925	38.33448651	29.06184716	14.16996334	9.581806369	26.70954504	19.88785688	23.8106002	10.57431395	33.122427	47.37791655	17.33765036	18.03049908	24.62392648	23.64466896	32.16052286	14.6573942	27.03141106	9.688993288	23.31898421	12.12443074	7.996128921	2.546451802	13.77346509	9.22289465	28.8312345	16.73956945	4.708087336	22.33415627	26.10299043	9.29171288	17.22037552	18.72923204	19.17034796	22.79128365	7.871862985	15.20588539	14.07535157	9.474423821	21.21999423	17.28021207	6.460216119	18.481507	19.6608917	27.90836524	7.385051562	9.866226431	15.66198534	9.454532076	24.36219752	18.33988498	16.75895205	24.01985193	32.38745172
C15B12.8	WBGene00015788	0	0	0	0	0	0	0	0	0.12359685	0.338864394	0.592341002	0	0	0	0	0	0.487200768	0	0	1.53573093	4.459928896	3.540954125	0.622062919	0	0	0	0	0	0	0.767220241	1.285054628	0.610072903	0.67259929	1.012317987	0	0	1.246062693	0	2.944561174	1.639714229	0	0	1.253683061	0	0	0	0	0	0	0	0	0	0	0	0	2.135150303	0.768854547	0	0.947590591	0.663295369	0	0	0	0	0	0	0	0	0	0	0	0	0	0	9.943545904	3.010399997	0.728089507	0	2.188333791	0	0	0	1.387681872	0	0.887396449	1.673633146	0	0	0	0	0	0	0	0	0.655692308	1.112471149	0	0	0	1.523441925	0.490736557	0	0	0	0	0	0	0	0	0	1.533413661	26.91920624	7.4109459	2.391908831	0	22.21584863	0	1.132169058	0
C15B12.9	WBGene00044573	0	0	0	0	0	0	0	0	0	0	0	0	0	0	0	0	0	0	0	0	0	0	0	0	0	0	0	0	0	0	0	0	0	0	0	0	0	0	0	0	0	0	0	0	0	0	0	0	0	0	0	0	0	0	0	0	0	0	0	0	0	0	0	0	0	0	0	0	0	0	0	0	0	0	0	0	0	0	0	0	0	0	0	0	0	0	0	0	0	0	0	0	0	0	0	0	0	0	0	0	0	0	0	0	0	0	0	0	0	0	0	0	0	0	0	0	0	0	0
C15C6.1	WBGene00007600	0	0	0	0	0	0	0	1.10372329	0.565892661	0.582998423	1.098725709	0.359305163	0	0.843546784	0.809750009	0.792007419	0	0.418693539	0.245617173	0	0.917200199	0	0.579929036	0	0	0	0	0	0	0	0.901290015	0.910324671	0	0.468984819	0	0	0	0	1.167043527	1.171789612	0.300779467	1.54742442	0	1.388692925	0	0	1.689767127	0	0	0	0	0	0	0	0	0	0	0	0	0	0	0	0	0	1.093770191	0	0	0	0	0	0	0	0	0	0.628001479	0	3.385963378	0	0.942749214	0	0	1.48493576	0	0	3.041337836	0	0	0	0	0	0	0	0	0	0.406340637	0	0	0	0	0	0	0	0	0	0	0	0	0	0	0	0	0	0	0	0	0	0	0	0.473730614
C15C6.2	WBGene00007601	0	0	0	0	0	0	0	0.583788393	0	0	0	0	0	0	0	0	0	0.334458783	0	0	0	0	0	0	0	2.819417154	0	0	0	0	0	0.511495714	0	1.371077416	0.715976402	1.13652263	0	0.405570556	0	0	0.766797306	1.519562476	0	0.349110365	0	0	0	0	0	0	0	0	0	0	0	0	0	0.712564561	0	0	0.798084603	0	0	0	0	0	0	0	0	0	0	0	0	0	0	0	1.456356835	0	2.643838091	0	0	0	0	0	0	0	0	0	1.737521348	0	0	1.198289404	0	0	0.406340637	0	0	0	0.743478201	0	0	0.983241857	2.353880634	0	0	0	0	0	0	0	0	0	0	0	0	0	0	0	0
C15C6.3	WBGene00007602	17.17753944	8.002365254	10.85969395	8.290094526	19.69373441	10.73888984	12.73127999	12.54577009	13.38710471	19.01401058	2.857587597	2.355893115	12.11430497	14.01320911	9.04756105	17.5707267	4.48239204	8.768457355	8.098601396	14.49999232	7.607910646	11.21464214	5.602558421	23.40481543	14.1329795	13.35456371	11.7867502	12.82550195	27.99531529	18.2213219	12.95410621	10.26964639	13.21870835	19.76934752	17.06583113	14.2251434	12.06991637	12.54304844	9.477445322	17.06751712	8.008294699	7.38059792	10.62074419	21.99387684	26.38681422	22.39236682	26.64530693	37.93001732	10.6164415	24.41294479	29.86367923	57.73163274	27.21149667	40.53998986	21.44565945	47.0536576	12.82150612	61.57027894	17.22002735	18.54446861	31.38521694	43.52611209	37.92952312	16.70813836	33.51299035	16.13854812	39.85492123	12.35333175	11.5553176	1.784274534	22.81493981	19.88785688	11.16197157	10.68087324	9.177290832	16.29263865	31.07312505	12.21165863	16.82079674	66.64795462	22.69860396	42.83603743	11.5046345	14.34362396	16.48999113	7.667536971	2.221296193	4.753511743	5.189320722	12.05284097	25.07855364	4.460526728	6.957982448	3.834622779	6.992812596	14.09286129	16.66232773	25.4516285	15.32650588	3.01554291	13.78170689	12.3492736	19.82621329	27.04302722	20.59043953	4.166219459	8.349054099	11.73512207	8.773957518	5.044984265	8.759413142	10.26019618	9.954926684	16.06038594	1.591186693	15.78587914	8.628979156	16.92897411	18.9640062
C15C6.4	WBGene00007603	18.32237356	31.63728793	24.55650826	29.91736637	51.78200165	43.29442725	12.06482047	45.47504033	45.51706555	40.77197734	33.67632879	32.33592147	38.7384462	35.709318	35.45693446	27.51112321	26.79581821	34.71792102	33.17077831	21.67836661	28.28521614	43.29430423	38.44409277	35.17301819	33.38345518	32.5568211	20.34106414	21.92354818	15.96014614	29.94036681	27.53036211	19.95948373	24.31977	22.63381621	18.78851188	20.57742828	37.10780522	10.16544192	13.22975837	25.8633929	17.78980009	19.86340533	35.74426406	41.99926965	11.99713718	10.28512177	3.667780549	10.47833484	0	4.458090235	6.550380421	19.91697233	8.80074422	13.21228897	11.55981309	22.52459662	7.584240465	4.847303546	4.296772708	10.34456349	14.06226053	9.899031888	3.882216531	1.214739129	5.566927888	12.72361665	7.306348788	0	4.722167629	0	2.843787884	3.474838941	6.664424285	16.00289097	14.79094314	10.07281279	7.396783874	15.93654373	9.362102261	0	14.62760277	76.1036292	12.14177017	8.940857067	4.997503471	4.494458286	1.110512486	4.362868375	5.418605158	9.74447233	4.33288898	6.875469388	9.853209562	0	4.388710048	3.186987571	3.268253788	0	5.187169216	5.466611983	3.081882409	6.374709346	5.600517518	3.129428497	9.761497061	5.208535759	7.055048114	7.673256835	8.935956371	6.767561302	6.225431823	9.916643136	9.424561934	7.605892689	4.277208683	4.081988356	4.13878474	16.22494	44.30030258
syx-6	WBGene00015789	14.99280168	32.84223627	10.87886617	26.84092051	24.32806098	17.08556585	32.93028854	21.27125516	21.54527098	12.89325386	9.769661658	14.28415057	9.815568441	0.843546784	11.26759369	0.595904824	4.532617569	3.612105223	2.681826263	3.045087231	0	0	9.36869747	7.094885673	1.519992266	8.922640713	0.59602334	2.81727939	1.779017287	2.229428776	4.373223257	5.493761432	1.131728736	2.64163622	3.028547306	5.542709956	5.295141676	6.663010993	9.82899202	4.216872704	2.219702936	7.014488382	12.79975	9.521275511	0	15.14305011	29.49125801	10.67715373	16.84541941	31.20064031	9.437781745	8.519674388	12.24564867	16.83452134	19.96883525	0	6.452315216	12.23639396	14.27940837	12.32768038	19.41920929	7.70064148	11.43188779	8.305099659	13.17903776	10.41214297	26.09041676	16.02758036	25.22662495	28.96930097	14.23954831	29.35096178	6.160786836	8.390893026	17.93508823	14.90425839	15.27688946	14.30652349	32.66332822	16.1029488	3.024854944	14.6573942	9.513565297	9.850831171	9.768854523	4.536406198	16.62727765	12.88861672	6.651608456	10.15162715	14.94032663	13.12487207	11.09773137	3.834622779	14.67495097	3.765167828	15.05080967	7.791368255	9.068380612	12.07126791	8.340036631	13.82643438	12.6176893	20.239443	14.25015134	16.49946726	6.906069452	12.41077839	9.43415161	4.782411662	9.664224825	9.732969258	6.044459123	11.03374244	21.68295563	7.579319208	7.230945562	9.656896553	19.60919925
klp-8	WBGene00002220	24.05443434	11.68329244	17.19178007	11.03265813	8.124508	16.14186182	6.977306239	16.96792791	19.1107237	14.47603918	14.98394889	9.586999549	12.05949425	16.79969042	18.95531048	20.93664416	19.98117816	22.07259448	14.73818444	16.97002273	17.44111519	17.65944289	20.92086991	11.63778267	3.040355759	23.57353282	12.13770514	19.23696693	11.46001623	13.15913766	10.30787319	13.43051686	18.73589544	18.81163988	18.24107398	20.02473678	14.5444237	16.55200407	16.81189199	15.53820824	16.05143313	14.66083511	10.68467151	7.086880331	38.388394	18.21985412	29.9254369	42.77027779	30.27673403	28.61124252	50.21282343	50.954147	32.46135521	64.79528228	32.98456522	71.99714986	41.49206734	26.88817489	44.59077097	38.77331681	60.18699677	41.81471277	57.1713812	34.73727951	23.8858254	40.55762911	41.37726782	36.41319209	46.23820887	36.29663215	25.67182721	78.24504431	83.10525538	67.82295523	46.95098355	33.63880873	37.39145305	34.93530001	41.86201232	7.538036338	12.95511584	10.1642783	30.51518003	42.59741986	20.7264504	28.84868666	46.23240263	46.94944824	27.8536772	24.51898925	23.65433739	22.58262213	30.35278456	58.02444697	35.56918803	22.09272219	38.19158756	26.52060029	26.71751185	23.66445292	29.64287151	19.10780087	29.37973266	23.74843459	34.21820136	39.84809347	14.32977725	23.74623937	26.67349719	19.91744918	28.25097595	22.16275822	23.2886438	32.82012069	23.37696977	11.8305962	30.66662695	15.41038875	20.34110301
C15C7.4	WBGene00015790	0	0	0	0	0	0	0	0	0	0	0	0	0	0	0	0	0	0	0	0	0	0	0	0	0	0	0	0	0	0	0	0	0	0	0	0	0	0	0	0	0	0	0	0	0	0	0	0	0	0	0	0	0	0	0	0	0	0	0	0	0	0	0	0	0	0	0	0	0	0	0	0	0	0	0	0	0	0	0	0	0	0	0	0	0	0	0	0	0	0	0	0	0	0	0	0	0	0	0	0	0	0	0	0	0	0	0	0	0	0	0	0	0	0	0	0	0	0	0
C15C7.5	WBGene00015791	34.64283186	25.81876275	17.47987896	32.83334889	18.16188301	21.31539483	27.41774708	26.2369305	25.69639666	20.04648381	26.1539922	18.86219866	13.12791519	39.41623678	41.35449055	41.76968444	46.02514914	41.18876211	40.48387731	38.5602496	46.74155804	50.20911982	28.56558669	19.53727402	37.51705315	31.01834178	38.66247362	30.84779686	34.14166829	35.99819546	58.94800326	39.45367238	33.58368574	44.07953689	46.00050206	40.36326818	31.9384952	41.39400507	26.35316327	19.17559988	40.47638186	42.74213545	27.73313498	15.31172655	29.80707414	31.49072248	23.70891123	33.63652113	19.46363174	42.93949586	26.89177158	35.03428086	30.81418687	34.48165973	36.53409746	45.46971001	44.09056742	40.20167078	22.39565424	36.72749303	47.871094	21.88828672	36.80883384	34.76991363	49.38442415	28.4171981	35.18323753	28.38487687	9.445488554	39.14890511	26.03330495	18.91880287	24.97191597	28.90153475	37.39582763	40.84003385	40.87264878	51.08512206	47.30176366	40.93253927	24.69997716	24.07135543	45.41879734	29.4348711	25.65176131	23.89235809	24.07523995	39.44847831	33.82743692	56.66192934	48.17452532	33.15858017	22.38208838	26.49898771	123.6703383	32.19063666	47.52369715	7.791368255	47.52791344	51.8190339	36.8406048	38.29112522	38.72015281	29.046313	47.72582065	36.69062336	40.20514269	34.47764427	42.18980649	50.38806514	36.52159648	38.92743803	32.90214678	61.12485141	24.33718621	147.0059696	39.51415866	39.29456895	28.58980945
C15C7.6	WBGene00015792	0	0	1.816533816	0	0	0	0	0.419078731	0.249653589	0.677811549	0.514910121	0.396259559	0	0	0	0	1.002854084	0.285077279	0.330840144	1.005311623	0.917200199	1.79673922	0	0	0	0	0	3.722785441	1.752887224	0	0	0	0.329674542	0	0.291735732	0	1.109422802	0.405570556	0	1.008820828	1.652101838	0.626384675	0.936157434	0	0	0	0	0	0	0	0	0	0	0	2.36154833	0	8.975425988	1.012295983	0	0	0	0	0	0	0	0	1.908446903	4.034322817	6.833149975	7.69186819	0	12.93393404	8.30474833	0	3.052289646	1.003221609	0	0	1.321757639	2.512065158	0	0	0	1.790368008	0	0	0	0	1.692300694	0	1.638624551	0	0	3.834622779	0	0	0	0	0	0	1.348355808	0	0	0	0	0	1.510396464	0	1.701289119	0	0	1.013462741	0.582148402	0	0	0	0	1.215531407	0
C15C7.7	WBGene00015793	4.068156976	1.26951997	5.299511954	8.072343612	5.359090532	9.400843834	5.051409538	11.19331928	9.07902505	10.30473834	10.40968817	10.81192555	10.15164412	15.56093195	10.08647072	13.4476937	14.73747435	16.29490998	13.43572681	18.47620931	9.82868996	7.991719664	10.92017542	7.103774066	4.454776919	2.023644657	3.55593035	7.713981072	3.815681319	10.90893019	5.600093313	5.329185067	5.804640771	4.357020717	4.070929747	6.325108529	9.196004689	2.555031245	12.30872299	8.00169763	10.66918868	9.946766611	9.874501639	2.85246776	8.198060573	11.72315315	3.962604588	0	4.574506543	1.71264987	3.714989883	16.99474794	0	0	9.931919165	0	7.760480811	1.425303152	12.67077368	1.927454239	1.564691524	1.980789353	13.54324672	4.377036972	3.745478429	5.071565515	2.714052182	4.237427712	4.722167629	1.54431033	5.688270307	12.93393404	2.767573409	7.643273474	15.59940227	6.347900339	8.963817746	0	2.320288276	2.512065158	23.48637936	1.48493576	3.655621678	6.938960114	4.862700525	9.995335668	8.904779875	3.206783588	2.827292054	11.65258063	9.521953426	6.887742914	4.411544555	4.164831439	7.324767058	2.638993082	1.704773949	0	6.095996636	7.556907609	5.185584682	9.119466506	2.638548169	12.81716462	10.0899985	5.267795139	0	8.587550573	13.64079067	2.025453305	7.431507211	14.66968672	13.32316918	3.831334981	19.06768725	11.91235552	0	6.586286957	3.425522291
C15C8.1	WBGene00007604	0	0	0	0	0	0	0	0	0	1.206505646	0	0	0	0.843546784	0	0	0	0.285077279	0	3.397603108	1.045833946	0	0	0	0	0	0	0	0	0	0	0	0	0	0	0	0	0	0	0	0	0	0	0	0	0	0	0	0	0	0	0	7.503112433	0	0	0	0	0	0	0	0	0	0	0	0	0	0	0	0	0	0	0	0	0	0	0	0	0	0	0	0	0	0	0	0	0	0	0	0	0	0	0	0	0	0	0	0	0	0	0	0	0	0	0	0	0	0	0	0	0	0	0.452896615	1.74078708	0	0	0	0	0	0
cky-1	WBGene00000521	0	0	0	0	0	0	0	0	0	0	0	0	0	0	0	0	2.240678631	0	0	0	0	0	0	0	0	0	0	0	0	0	1.559297219	0	0	0	0.357944491	0	0	0	0	0	0	0.313154097	0	0	0	0	0	0	0	0	0	0	0	0	0	0	0	0	0	0	0	0	0	0	0	0	0	0	0	0	0	0	0	0	0	0	0	0	0	0	0	0	0	0	0	0	0	0	0	0	0	0	0	0	0	0	0	0	0	0	0	0	0	0	0	0	0	0	0	0	0	0	0	0	0	0	0	0	0
C15C8.3	WBGene00007605	0	0	0	0	0	0	0	0.160759699	0	0	0	0	0	0	0	0	0	0	0	0	0	0	0	0	0	0	0	0	0	0	0	0	0	0	0	0	0	0	0	0	0.627573808	0	0	0	0	0	0	0	0	0	0	0	0	0	0	0	0	0	0	0	0	0	0	0	0	0	0	0	0	0	0	0	0	0	0	0	0	0	0	0	0	0	0	0	0	0	0	0	0	0	0	0	0	0	0	0	0	0	0	0	0	0	0	0	0	0	0	0	0	0	0	0.657089247	0	0	0	0	0	0	0
C15C8.4	WBGene00007606	53.22259034	39.29210489	29.10626488	44.00690452	40.69854576	78.60345319	74.49254372	20.76204956	28.76530215	32.69567609	22.66017446	39.54543182	37.58191717	21.1314898	13.63167591	13.59854244	12.39797899	10.29691577	14.6066124	18.18786505	13.50142503	23.98388324	7.506047094	10.54307811	25.22041441	17.64936446	29.80058797	25.54549731	24.38155582	27.00056833	22.8254824	31.52876984	21.29600264	24.70634536	28.58702158	16.12642116	16.46122391	27.18156286	33.03036	36.47320067	12.09560744	17.66335854	14.09155689	8.414576636	46.58845679	68.72311324	71.12966115	45.62039747	44.2099274	30.16667404	80.5621399	81.32698097	40.39545694	51.55839632	51.7146555	39.48607286	69.33892596	75.53804206	56.81393486	58.81514463	89.46574105	68.53119444	34.38360406	37.97048651	34.95329893	40.02250974	76.98758303	32.26516065	62.0370878	27.06383316	26.71637683	35.33729265	39.16847841	49.57558715	25.47961127	33.13140189	37.70827723	43.81994637	37.91631805	38.41740351	29.04932391	1.216364034	51.79636792	56.80195032	66.25217616	38.35418636	30.86283355	38.40070184	42.87581164	59.06736528	35.66592301	56.26121112	91.18338624	74.40813763	80.46833706	86.99148091	89.02079853	85.24390768	81.15521944	149.372852	64.48982947	44.97967258	40.59590535	24.53441641	40.69952439	42.35789073	70.01639373	37.83926789	52.77635864	54.11023683	34.74606801	23.78201354	24.03937442	68.07397026	46.71816819	103.2201238	34.72426675	30.1703329	37.65562951
C15C8.5	WBGene00007607	0	0	0	0	0	0	0	0.127220175	0	0	0.43161486	0	0	0	0	0	0	0.202300982	0	0	0.917200199	0	0	0	0	0	0	0	0	0	1.559297219	0.732999885	0	0	1.13592655	0.391032632	0.898093365	0	29.64782233	17.18314005	0	0.313154097	0.761263709	0.349110365	0	0	0	0	0	0	0	0	3.751098151	0	0	0	0.768854547	1.331662106	0	1.326752734	0	1.904760076	0	0.82643157	0	0	0	0	0	0	0	0	0	0	13.43536439	28.17664405	3.368797368	0	0	0	0	0	0.684782794	0.702455662	0.887396449	0.606202542	0	1.073538027	0	0.789780602	3.651549099	0	0.364332204	8.501939901	1.679896127	1.57711516	0.477985506	0	2.633048651	1.604160353	0.362207074	0	1.884997193	0	1.201412961	0	0	0	0	0	2.94398058	13.31567037	18.22457309	0	0	0	4.363678361	0	0
C15C8.6	WBGene00007608	0	0	0	0	0	0	0	0	0	0	0	0	0	0	0	0	0	0	0	0	0	0	0	0	0	0	0	0	0	0	0	0	0	0	0	0	0	0	0	0	0	0	0	0	0	0	0	0	0	0	0	0	0	0	0	0	0	0	0	0	0	0	0	0	0	0	0	0	0	0	0	0	0	0	0.68729413	0	0	0	0	0	0	0	0	0	0	0	0	0	0	0	0	0	0	0	0	0	0	0	0	0	0	0	0	0	0	0	0	0	0	0	0	0	0	0	0	0	0	0	0
C15C8.7	WBGene00007609	30.55971843	28.42008329	43.8027552	47.08136803	40.76871508	45.04909259	48.21615837	131.7985844	114.1193051	104.8770274	100.2587441	101.0980849	82.20508939	74.53594614	81.4881242	71.73682845	82.07356025	69.44759988	63.56957752	53.84364114	24.54602056	18.82379352	82.42394149	91.17007524	20.54666381	24.03646192	33.10410226	35.71575057	32.36638783	26.95721742	22.44222546	21.35388356	36.6442014	29.09555437	29.71565709	30.68286349	32.32424663	39.29817962	87.17976758	123.6365806	17.62418255	27.60347403	57.70973423	28.19913596	36.00020315	65.40805162	63.45710564	77.21658366	47.49174906	66.37135062	112.3513403	73.7612658	50.30649552	68.0795513	69.67191074	54.02598078	124.6682853	65.55859795	66.31002191	66.49360486	94.01658152	80.44853817	48.49759088	57.56792788	59.40410132	57.63816735	100.5697215	92.5402436	96.75701293	84.78298684	64.17352182	59.70877742	50.89978062	61.73658331	231.7215175	240.4606962	60.11108291	34.1673107	60.24500666	54.37285331	19.88274632	41.16197203	113.7815995	110.4602126	112.7343272	91.60906021	103.4969202	48.65145508	76.31992131	97.52970725	74.14561684	84.75287794	104.6223634	85.19689035	85.76918584	103.6030184	117.837289	53.00667766	99.53114039	132.5831011	97.55953406	99.61498364	130.0745067	110.2698271	115.1865904	87.7108948	100.1108439	82.36753155	106.3545406	97.19285507	86.48970008	138.0388881	208.146543	88.99723693	73.56610514	74.23936953	58.67949905	53.24609439	43.21848812
C15C8.8	WBGene00045460	0	0	0	0	0	0	0	0	0	0	0	0	0	0	0.587355442	0.841967422	0.487200768	0.285077279	0.634221925	0.864842218	12.34729326	3.039361911	0	0	0	0	0	0	0	0	1.559297219	0	0	0	0	0	0.898093365	0	3.443812891	7.112267273	0	0	0	0.698305993	0	0	0	0	0	0	0	0	0	0	0	0	0	0	0	0	0	0	0	1.220842911	0	0	0	0	0	0	0	0	0	0	0.94570974	0	0	0	0	0	0	0	0	0	0	0	0	0	0	0	0	0	0	0	0	0	0	0	0	0	0	0	0	0	0	0	0	0	0	0	0	0	0	0	0	0	0	0	0
C15F1.1	WBGene00015794	0	0	0	0	0	0	0	0.375522323	0.885735352	0	0.580614956	0	0.262177361	5.544453567	0.874624185	2.229879666	1.148640048	2.636726753	0.481107831	2.724781529	7.332783641	8.122079483	0.908092532	3.042019059	3.370938942	4.07481887	1.235374992	4.236760196	9.696096475	0.767220241	6.612475209	2.482413982	3.464444134	11.15704414	7.114310484	5.565183707	0.540871253	1.052503421	4.555765399	1.324105835	0.766797306	4.302932487	2.189840495	1.820387313	0	0	0	0	0	0	0	0	0	0	0	20.38944632	1.865934816	0	0	0	0	5.447446709	0	6.956448203	0	0	0	0	0	0	0	0	0	0	1.294401426	3.078707757	8.515911811	0	1.453712124	0	1.685254515	5.384202715	2.775702657	0	2.576423004	2.918119854	0	3.812915311	0	0	0	0	0	0	0.907640619	0	0.376700241	0	0	0	0.910905047	2.952874383	4.078019245	5.879316512	1.403426531	0	0	0	0	0	1.47181056	0	0.582218601	0	1.31059448	0	0	0	0
C15F1.2	WBGene00015795	0	0	0	0	0	0	0	1.212997133	0.773184478	0	2.161041313	0.376627164	0.78672421	0.970517995	1.984604343	0	0.515653316	0.938478484	2.392036622	1.729895656	1.183858223	8.350703728	2.277927407	0.557905956	3.370938942	7.198294738	7.787678685	4.141821433	2.062794094	6.474462066	9.091230793	5.873007857	1.970780951	4.573048411	7.960724886	3.944927984	4.824339441	0.811240165	5.173483074	3.153130297	0	4.109550771	0	1.820387313	0	4.152552581	0	0	2.818110614	0	0	0	0	0	0	0	3.844876707	1.611773954	0	0.916417272	0.873570901	0	1.608658583	0	3.282112099	1.735101752	0	0	0	1.442979482	5.706100703	0	0	0	1.981695556	4.790037505	0	0	0	0	2.035918797	0	0	0.667143987	1.688809826	0.639816426	0	0	0	2.570669252	3.196837224	0	0	0	0.453764898	1.025371373	0	0	0	0.834203032	0.676958221	0	0	0	2.572078068	0	1.754262455	0	0	0	0	0	0	0	3.915466188	0	2.069139697	2.54590643	0
tra-2	WBGene00006605	62.32963895	61.83868533	85.30050272	51.57241315	70.12843071	43.21938024	31.55018518	63.19830634	55.57781663	38.96616782	50.07270587	48.11013064	34.60228969	28.70305195	36.92291494	20.50621986	42.06827918	28.59486461	30.51988617	36.23783438	22.42841683	18.81739991	59.35574039	29.38730614	12.28158077	15.81565344	14.57416338	10.03664564	10.67449181	16.83271347	7.314328343	12.67679028	14.06803842	27.71719673	17.82225868	22.23007156	23.02699715	19.17349433	11.51445563	19.2798055	27.15490454	33.52799665	47.53427623	33.72905687	97.12859397	33.79128743	24.53237777	69.01666663	17.70455961	10.98578589	23.17815729	21.79603437	34.67723377	120.7849274	37.58665856	28.65461543	42.42821884	35.72761983	40.91185638	37.61690393	61.80128726	35.45480047	32.53695088	26.68269865	26.87081349	27.28958659	34.95742329	12.30705865	20.50445732	21.88453327	24.95518829	6.950526542	49.64167651	29.70197161	18.8642053	41.94361946	18.63027562	21.18795414	17.50849383	14.92258589	50.38340481	49.85049029	34.65827515	57.36397581	58.08272605	46.61922687	35.60644057	36.82101133	53.37338465	45.24648639	50.50831526	38.44385299	43.09865939	17.49573279	30.29860361	36.68231437	32.93520708	15.5846394	35.55500719	24.24797141	40.31233619	50.11247906	52.09759419	54.64593521	47.50300161	56.0352546	44.99265121	39.42837507	43.27654343	22.1269935	62.4678226	20.69588625	25.77676052	33.73918962	28.46717629	30.65871363	53.45122433	35.75515281	34.08145992
ppp-1	WBGene00004090	17.17753944	10.13088706	18.0129947	9.183022183	14.84847883	15.43736359	7.033091403	24.90881113	23.41807702	19.00447539	24.19827084	22.28884458	23.75668199	14.78607432	20.19401328	14.30314993	7.286304129	13.82797462	13.23868908	11.59833559	3.009123515	17.29779202	21.76642744	15.70456296	10.86681426	12.13840732	8.623963555	8.693199342	10.64836174	10.56960227	13.68923204	5.426912451	8.275688241	16.41471154	6.170979886	8.81690752	10.05855596	13.5004326	11.20191958	14.1825494	25.02780845	13.38248346	34.54475826	12.57965417	47.24520391	39.44414031	50.21559104	24.73400586	44.1087316	40.3898716	31.25657161	23.63211741	34.98475566	29.37376233	20.40134504	46.78729319	31.70498719	30.45438743	33.15427955	27.79694384	36.89407474	25.49851827	25.93897845	29.13506674	43.86770719	60.26522901	14.91550336	44.3317821	78.33435034	41.10635421	43.12985865	34.36946404	42.00541513	26.99770043	22.13582219	17.84653414	15.53933696	26.64174389	34.26921975	29.69441855	7.621046977	20.16047877	25.11745273	33.6079377	23.03086831	27.50070773	23.25235522	31.98627716	18.20172784	30.53549967	25.87706043	29.97051528	22.57362673	22.33415627	21.18941954	18.74627284	34.53987632	19.80277808	19.45867192	33.67597088	28.77051202	34.53882767	31.1711411	31.88931585	18.10085853	31.71843672	29.38879187	36.30656288	26.38235512	23.01377541	19.94241454	14.81619713	19.38719171	29.20835753	34.54727627	30.90482939	29.6162057	18.19924612	24.04926735
C15F1.5	WBGene00015796	0	1.12418417	0	1.847376163	1.209391318	6.033764529	0	7.998847081	6.581955732	6.217558123	8.443295245	6.497519189	3.305691473	11.64843709	10.00669151	9.788541962	12.19822435	9.4444014	8.385002664	10.57289351	9.442983177	6.853518459	18.40200655	1.969456232	9.016981808	7.192698114	15.87227107	45.28431922	6.521261919	19.98550369	14.38062063	10.02146368	16.05454045	17.58799239	9.691804494	11.43549505	16.683325	13.5202153	11.3950142	5.334480343	11.30955054	10.80430948	14.66567808	7.133305048	0	7.352450893	18.1874076	22.41550481	23.42353948	21.24722664	3.714989883	0	0	9.336973421	31.68322254	32.08212486	7.323786012	4.163055058	18.53500798	30.46509649	4.769223023	23.06126231	12.5380279	15.95456782	12.79515972	46.31519961	0	0	4.722167629	13.19024557	5.688270307	20.86177185	13.17442554	8.390893026	10.66270746	3.658700629	24.71810055	12.11494429	45.7963914	3.69182395	38.76192193	12.44291889	6.028485078	2.558973962	6.191554046	1.618877163	2.26669055	2.229885004	3.28658945	9.431703837	9.026189221	11.98103051	8.833609971	18.4995335	6.640546221	7.063140393	6.006484721	0	12.80862134	7.24492546	8.241423718	3.853374584	7.093203235	1.624629889	10.05221162	4.173625938	0.911544248	4.806396695	15.34125986	12.36036923	5.916012486	3.627328071	2.523928705	2.391908831	9.837825763	10.02746137	7.605958032	5.048203057	8.980562334
art-1	WBGene00000198	161.7935225	134.199143	140.0089813	237.3684629	198.0313787	172.9833915	137.9732657	209.8593744	211.6340861	207.684332	181.7128855	151.7885536	139.4884659	175.6339592	186.0037186	166.9453305	161.6487336	188.8449337	186.2633716	137.3594328	63.10353129	79.13417694	196.3586277	164.6447028	82.37299011	64.51997655	61.28605345	63.13617655	69.3359766	89.87263356	91.30725138	71.26652759	78.25342434	75.42925051	81.0791014	72.81192547	105.595486	72.21874073	58.5305255	72.32635228	58.53861773	89.9716021	154.0883094	97.95173487	36.59732651	34.32133582	49.76768301	55.48920138	67.07739078	78.64874084	53.35053649	72.71386608	63.59859423	66.99128199	56.62058614	21.08703068	74.37780449	47.73517993	67.62518316	53.18697163	75.64864996	58.77333775	67.98707631	56.54621436	59.05885145	76.58495491	35.51355509	68.09916968	27.83793215	78.08462441	68.82134353	25.87272571	42.41104897	82.48908107	53.5832914	58.41505705	36.49822775	33.98613898	28.61080486	24.66844737	55.35342371	101.9555555	111.8778552	99.94862487	140.5371733	132.842979	124.7091997	111.8275163	92.49269553	100.4035421	116.4635435	72.59113609	128.4556932	65.35061341	83.33644439	82.73701717	118.9038147	145.714864	114.2405874	125.1563937	85.25562197	130.3498267	130.9582835	130.1833259	102.1060644	125.8012091	115.8194165	128.5282115	101.3919967	76.38868501	142.8881684	110.4133159	102.5332454	103.3125867	88.28251253	129.909193	84.95196322	84.44272314	95.14757863
sod-1	WBGene00004930	235.1155949	156.9017366	153.6475486	357.7770694	224.845072	302.8016674	269.0735161	460.8888588	444.3944169	414.7809429	450.153357	409.3025625	338.9571146	440.9639668	385.2839687	345.9214055	455.8506321	410.9661491	442.5366487	392.2270055	371.8996762	326.49423	435.833719	285.4290531	280.0897426	220.3767418	225.652965	202.3237132	195.404347	237.3495255	249.9573353	248.2536419	239.8438191	229.8847892	259.711011	232.5816048	244.971017	190.4253924	202.4260556	131.3396751	254.5203092	214.2634713	252.3304757	249.2139575	63.64332726	107.8452666	99.32539043	77.34349345	86.73446368	82.68133769	88.68266134	82.36603177	98.90006994	67.5717738	67.0900107	56.32134939	127.423211	102.2409916	82.2851469	82.40078934	97.73540402	77.71928788	108.7282321	80.88135214	86.32579286	135.3385495	143.486228	76.87374224	113.5658656	119.1922198	189.7018476	99.14255586	82.04972747	112.1384119	79.02052672	80.47679922	90.82229379	92.42656747	84.32544184	49.52533089	61.84665952	109.275444	82.70127558	106.9797564	119.6799144	116.9443368	97.70232288	77.98991452	78.0962317	86.82467407	86.57765201	95.45068163	97.23759294	110.4342805	79.72315719	74.72313632	78.14708196	69.67621833	81.71881782	114.9197087	85.68333655	98.84211103	100.2266828	77.33497998	91.50052664	105.2276196	97.13412752	74.83591603	103.0297381	111.2982969	70.5258419	101.6016795	106.6485971	132.1484771	95.17673197	126.1624685	94.22815351	66.74637099	80.02470191
C15F1.8	WBGene00015797	0	1.507338726	0	0	0	0	0	0	0	0	0	0	0	0	0	0	0	0.404651373	0	0	0	0	0	0	0	0	0.59602334	0	0	0	0	0	0.985826676	0.466788918	0.722231998	0.391032632	0	0.405570556	0.568983829	0	0	0	0	0	11.99713718	0	0	0	4.158451109	0	0	0	2.410426053	0	0	0	0.768854547	4.707120166	1.40636531	0	0	0	0	0	2.134569346	0	1.908446903	3.877441422	0	0	0	0	0	0	3.580441142	0	1.997143318	0	1.453712124	0	0	0	0.992473784	0.909684973	0	1.714726414	0	0	0	1.285177687	1.638624551	0	1.253118573	0	0.352353376	1.025371373	0	0	1.451735422	1.825074981	0.287737152	1.276643434	0	0	2.376199245	2.285432667	1.510396464	0	0	3.187018893	2.715575369	1.609095177	1.022323552	0	0	1.360330498	0	0.881608322	0
C15H11.1	WBGene00007613	0	0	0	0	0	0	0	0	0	0	0	0	0	0	0	0	0	0	0	0	0	0	0	0	0	0	0	0	0	0	0	0	0	0	0	0	0	0	0	0	0	0	0	0	0	0	0	0	0	0	0	0	0	0	0	0	0	0	0	0	0	0	0	0	0	0	0	0	0	0	0	0	0	0	0	0	0	0	0	0	0	0	0	0	0	0	0	0	0	0	0	0	0	0	0	0	0	0	0	0	0	0	0	0	0	0	0	0	0	0	0	0	0	0	0	0	0	0	0
C15H11.10	WBGene00007618	0	0	0	0	0	0	0	0	0	0	0	0	0	0	0	0	0	0	0	0	0	0	0	0	0	0	0	0	0	0	0	0	0	0	0	0	0	0	0	0	0	0	0	0	0	0	0	0	0	0	0	0	0	0	0	0	0	0	0	0	0	0	0	0	0	0	0	0	0	0	0	0	0	0	0	0	0	0	0	0	0	0	0	0	0	0	0	0	0	0	0	0	0	0	0	0	0	0	0	0	0	0	0	0	0	0	0	0	0	0	0	0	0	0	0	0	0	0	0
C15H11.11	WBGene00007619	0	0	1.808869329	2.620623291	0	3.057311706	5.141128949	0.555371327	0.182697604	0	0.514910121	0.485098428	0	0	0	0.595904824	0	0.209321208	0	3.090996923	0.917200199	0	0.496826866	0	0	1.078295855	0	1.027535549	1.779017287	1.390406737	0	0	0.332310756	0	0	0	0.528165297	0.405570556	1.167043527	0.504348826	0.811831212	0.237793822	0	3.990329584	0	0	0	0	0	0	0	0	0	0	0	0	0	0	0	1.037323671	0.873570901	0	2.066220246	0	0	0	0	0	0	2.955342612	5.706100703	3.474838941	0	0	3.793882012	0	0	0	1.500240372	0	0	4.176708411	0	3.224675004	0	0	2.88706381	0	1.643094078	3.139282897	0	0	0	0	1.018033554	0	1.62732997	0	0	4.54511413	4.369647796	0	0.967101543	0	0	0	2.500108526	0	0.640774238	0	0	0.351551965	0	2.879203851	0	0	0	0	0
C15H11.13	WBGene00077576	0	0	0	0	0	0	0	0.102903844	0	0	0	0	0	0	0	0	0	0	0	0	0	0	0	0	0	0	0	0	0	0	0	0	0	0	0	0	0	0	0	0	0	0	0	0	0	0	0	0	0	0	0	0	0	0	0	0	0	0	0	0	0	0	0	0	0	0	0	0	0	0	0	0	0	0	0	0	0	0	0	0	0	0	0	0	0	0	0	0	0	0	0	0	0	0	0	0	0	0	0	0	0	0	0	0	0	0	0	0	0	0	0	0	0	0	0	0	0	0	0
gnrr-2	WBGene00007614	0	1.944232126	0	5.241886618	0	2.742287459	5.456263486	1.216387977	0.432351192	0	1.269653441	0	0	0.914340277	6.654532804	1.584208271	4.415284152	1.758327489	0.809359568	1.171448404	0	0.783865997	2.884749816	0	0	0	0.59602334	1.037841781	3.105512348	3.442934685	0	1.970793345	0.258851269	0	0.347808066	0.988956671	1.146818145	0	0	0.81975701	1.37711683	0.313154097	1.110089396	0	5.807032524	0	3.680930536	0	1.385811858	5.49155125	0	0	0	0	8.140362866	0	2.566723006	1.012295983	1.503332637	0.663295369	0	0	1.866563684	2.051313294	0	0	0	0	0	0	0	0	2.578777688	4.194934248	1.294401426	4.081929366	0	1.524870342	0	0	0	0	3.608927809	0	0	0	2.967930698	0	0	4.608281424	0	0	2.210293816	0	2.527662815	1.57711516	2.978821013	0	0	1.385072206	1.249264412	1.812807579	3.177065165	0	1.201412961	1.051320533	3.745683768	1.579441829	0.640774238	1.593314879	0	0.410397524	0.777200905	1.43942615	0	2.616607531	3.467173291	1.484239153	1.389645457
nxf-1	WBGene00003834	0	0	2.061906035	0.2637175	0	0	0.630346039	1.88709801	1.083172714	1.669097477	1.023955862	1.095325244	0	1.757887061	1.958699738	0.792007419	5.016066499	1.897251092	3.926831015	0.492291436	2.229692169	0.783865997	1.787321908	0.557905956	0	3.447182236	2.173689373	4.740265713	1.352625124	6.859170304	0.901290015	1.244495599	1.795266152	1.798988888	0.855680625	1.912375428	1.347955071	3.081347211	2.375577345	0	5.341603368	0.57456251	1.948473631	0	0	6.609345193	0	9.499043153	0	0	4.693112279	0	0	12.83841348	1.580483329	0	0	0	4.919718726	2.217770436	8.765200895	0.952263752	7.596004262	3.272156205	10.86666749	7.704082458	14.45659952	0	0	1.54431033	0	6.950526542	4.746123306	3.448339226	0.799275189	6.158167427	2.184802071	0	2.907779288	0	0	6.352174913	2.09548143	0	0.887396449	1.131279126	7.029038117	3.867762928	1.737521348	0	0	0	0	3.834622779	2.296322437	4.465870206	0.909183113	0	0.914210623	0	1.366265458	2.5047399	0.985286883	3.004349034	4.719582157	0	0	4.386085118	3.933061884	0	2.9647158	0.651893875	3.416980318	0	3.915466188	0	0	1.18731335	0
dhs-22	WBGene00000985	164.296278	147.9876212	133.3067787	161.4655268	163.8489271	153.6937193	110.5544254	75.28592741	79.60445141	128.5521837	109.4128856	174.1992035	214.1400868	17.88413244	8.951577189	11.6675295	10.19391874	7.94321553	14.45029288	14.64594073	8.674456597	15.67509534	96.75951231	130.126427	15.75968298	11.42988195	8.434183388	15.63624054	24.34288301	5.851158655	6.412818207	13.57619718	15.27425812	12.42406729	7.882271205	12.07668867	15.21990235	23.10084396	23.75310251	17.7973259	11.57626391	21.92029911	98.94284675	87.03765643	22.58822801	33.05435446	48.02006766	46.69547853	37.51909547	44.48332735	45.02061843	30.22857696	44.52526952	37.56822445	48.68792822	33.63653446	58.63062764	28.18141135	30.84453124	34.62709617	32.53477182	53.63684752	35.87025023	39.33019849	39.30074106	36.89840937	33.89130497	48.9758634	30.45552671	30.80115513	55.26950208	61.23579502	39.35297952	40.79948333	18.91130906	28.77112838	24.93078423	29.68051751	14.39019586	43.61643678	12.97742676	139.828934	72.73194013	71.35413504	61.22679075	64.53687594	73.08849655	73.13160273	69.65273383	63.55212341	48.85022808	57.42847919	47.60695437	16.33216912	29.47814494	45.30985982	38.34941267	49.87344025	46.05204798	38.23975268	52.40691272	68.86007555	54.06846305	29.31304335	71.00485476	85.75264407	90.27305434	75.55243141	75.54103438	53.59400789	93.3114442	29.79689966	40.3477882	40.9451186	52.98419517	44.18547619	83.40155595	43.61502731	73.35971143
set-31	WBGene00007615	11.98983763	6.969733723	10.98770491	2.884340791	6.225309087	16.85425994	5.771474988	6.963420206	5.628326593	6.602882731	8.446251867	14.82825832	8.430875348	1.630941911	2.897216951	0.792007419	3.899630837	2.744937614	1.907326125	4.426771989	0	0.783865997	12.93373853	16.00184521	0	1.66675942	0	1.037841781	3.105512348	2.925034598	0.901290015	0.511495714	1.830706858	4.000334607	3.099202731	1.762827849	2.994141803	0.931758011	4.716316878	3.516227534	13.83177411	5.030080451	25.94204014	12.60991695	5.807032524	0	0	6.538748551	7.970043721	0	0	6.637369468	3.751098151	6.210256799	2.046893085	0	0.621826379	7.744749936	4.373055802	2.412243652	0	2.875020186	0.958954885	0	0	1.33465526	1.908446903	8.271750529	23.62237674	2.955342612	6.782994155	0	1.413972692	3.242573526	6.005187962	6.089107754	3.461877951	0	8.815365123	2.512065158	2.035918797	10.8091589	0	0.667143987	0.801413377	1.050893081	0	0	2.132015708	2.692490861	6.687732358	5.130764483	0	4.998186444	6.467511098	1.478331674	3.191775658	0	0.550568628	7.426327465	4.67029715	2.24484277	0.985286883	0	0	1.753625779	1.970652933	0	0.771130382	1.343798839	3.740387658	4.780003776	1.604471954	0	13.13764977	1.360330498	4.363678361	2.562627856	12.0483575
nxf-2	WBGene00003835	51.20155499	54.04128328	43.32668734	37.15743887	47.99523828	30.18560729	76.13460325	11.43086531	12.39514317	18.04558059	12.6872068	24.40180329	37.80113526	5.489393487	3.579529685	2.133972571	3.564307369	4.334025345	3.19925415	5.273651783	0.917200199	1.815744729	15.20928571	66.19085435	0	1.497815185	1.782423472	3.722785441	1.779017287	3.212876852	3.656717631	4.33015628	3.656642274	2.739166798	3.559998599	4.270660843	2.565045832	0.405570556	2.417525526	4.252169196	2.965596695	3.70868396	29.60170102	70.32083948	0	5.751799356	0	0	0	0	0	0	0	1.945304401	5.778814535	0	0	2.138215858	1.758741988	5.494674253	3.878046412	0.952263752	3.560307439	0	0	3.100598172	1.356860398	0	0	2.335007819	0	0	0	3.448339226	0.68729413	2.688954694	2.828010884	0	1.321757639	0	5.993113378	105.020138	1.519386395	3.330182431	0	1.050893081	0	1.540023685	2.132015708	3.63499386	0	1.535018152	1.404767722	0	3.317049669	1.552081124	0	0	0	2.356832895	2.879656959	0	1.950455655	0	0	3.66508039	0	3.31033283	8.352197357	1.012602998	0	3.740578723	1.740716881	1.43942615	6.320113612	3.976938029	6.047761095	0.914065933	60.45627279
pas-1	WBGene00003922	126.6536663	161.7697676	247.1011086	135.9271001	158.842506	263.440981	265.6100466	84.26952082	78.5302714	132.206281	135.9226752	407.1433318	276.7846306	24.2080753	30.37127127	21.50905601	27.26390316	30.61214869	25.30968367	42.65932498	26.76551972	28.81583676	191.5514028	266.0992643	25.65570876	21.98942172	19.39155468	26.1844151	37.09610032	22.62398532	21.80578286	20.57741374	15.29969062	14.55553044	41.73447548	20.32350716	15.5974037	22.18572862	15.30746297	34.7901053	34.84865812	30.67427937	234.4372298	187.9931434	26.38681422	26.37346754	18.94646739	35.24648629	30.20870243	25.77316215	40.35280018	30.27110792	27.13488605	45.23714796	53.57788257	12.53703438	106.5030963	28.03074644	18.26608317	33.66090187	49.15232807	24.08456398	19.7807982	20.67602949	47.38971803	38.64252026	19.90357323	44.85379773	9.445488554	39.86475658	38.53085803	37.8468502	17.51960775	19.76283933	11.89342658	25.2312454	14.97027173	17.07667116	19.96554374	49.35380275	18.01940127	291.4856305	33.02609335	36.52983191	31.67370119	36.88934142	23.9191651	40.80586094	42.44731095	22.49971397	46.61698723	40.87009381	60.97815824	24.17344972	22.99436039	28.65481474	20.72237271	36.39380598	34.63008382	31.41607536	39.13325303	51.610584	36.8420129	20.38949348	52.05123177	25.92243706	58.41531436	44.93627446	36.35671692	62.36889162	30.65789948	14.35086717	23.53028449	42.94681268	27.71435433	12.50000605	19.41347817	22.02520885	225.301833
C15H11.8	WBGene00007616	69.43034616	53.49503232	65.73644173	45.1759111	42.28574792	70.87759353	34.19344841	6.725765157	5.625313689	13.02628948	11.38396509	28.30014244	15.21115451	0.787395127	2.325635754	2.380035169	1.781781376	1.31784567	2.264030233	2.24640083	2.101058422	0.907761513	9.430109621	16.91305041	15.75968298	3.3204939	2.369107727	6.026941199	3.558469064	6.282352638	5.274953623	2.249957299	6.039638456	5.022192003	4.670357586	3.133910252	8.327908808	10.48063606	5.051939181	5.558875306	7.832014763	4.08498835	24.57631423	12.40667037	22.58822801	21.43161847	11.01171276	23.56607233	12.82780018	3.42571802	37.11495511	0	8.417957975	17.93937354	15.69449331	36.92180315	12.86061198	26.15493356	26.18235236	16.34490375	29.90934484	17.76020563	13.63033917	23.29024396	22.79461213	22.7877798	20.91651291	12.14919195	32.56356135	24.56776464	31.05543547	15.44311527	25.34881063	16.10947647	11.73276842	14.12753561	13.78915112	10.58970153	12.01789636	5.024743837	8.146659557	24.06667671	21.53108723	17.18996637	7.609991215	9.866951989	15.33764159	8.26775552	10.82801025	23.76817741	21.26190394	18.21788775	15.6679038	25.16591488	26.19858105	25.32088961	19.24304166	9.900180077	28.66680105	13.77766818	18.98591599	19.49253593	17.38465722	13.78816356	11.38692172	23.83010032	19.47250061	24.99617337	39.43313146	25.24036953	27.94878578	25.74648641	22.99793044	14.31982982	25.46515882	27.20264648	23.78221062	22.43689657	11.74269052
rrbs-1	WBGene00007617	48.150083	28.10656854	38.17258838	14.08241637	12.27522082	20.21819044	9.85347874	55.95599409	51.77082435	56.06354171	60.26222527	33.46870695	22.03938312	63.82392996	66.10025011	53.46382518	72.41861484	60.18299633	59.45076744	46.84687575	39.39524785	41.63016449	58.87163659	17.13574223	88.80505478	75.16296246	87.97864419	95.49973128	85.57389974	96.226646	88.54882296	93.33045017	79.86681273	82.90760007	73.72382893	80.31406406	84.58722351	86.24025764	71.5542793	88.67259813	69.81774413	59.50840166	19.56678684	22.59520984	88.04280734	79.08763716	83.30704655	78.86136993	96.1914394	110.362002	98.08400568	108.6681571	64.97949935	141.8114691	108.4788359	101.6815818	67.07624675	102.2971422	82.91433451	94.24093053	107.0070227	110.7993994	109.5806272	132.799643	97.63861519	89.96526439	57.6770416	100.7588279	97.25304828	108.5153981	91.4062331	76.70119432	156.3661009	76.73696099	104.8118109	95.47928447	78.18806138	98.06452039	84.76920197	90.80958438	50.66940958	1.48493576	88.28540925	90.31906253	72.54778161	86.30465001	116.2034911	84.16609103	58.6911802	112.5060906	108.6243785	73.45978704	93.35414953	66.51837582	95.19356827	138.8697904	97.16318192	222.027519	121.5712985	99.67152787	98.51787742	80.86657348	102.5026445	83.82711968	74.32107605	124.0929402	153.4507217	133.0038197	108.6274156	85.01583781	143.7270113	136.470087	114.1448443	79.64956724	85.79192567	104.8260111	91.17305361	84.28306379	50.74888973
C15H7.3	WBGene00007610	0	0	0	0	0	0	0	0.136292596	0.512292845	0	0.291026969	0	0	0	0	0	0	0	0.330840144	0	0	4.862145554	0	0	0	0	0	0	2.062794094	0	0	0	1.052334957	0.713184024	0.357944491	1.284802934	1.16265697	0	0	0	0	0	0	0	0	0	0	0	0	0	0	0	0	0	0	0	0	2.624069937	0	1.09410315	0	0	0	2.252917686	0	0	0	0	0	0	0	0	0	0	0	0	0	0	0	0	0	0	0	0	0	0	0	0	0	0	0	0	0	0	0	0	0	0	0	0	0	0	0	0	0	0	0	0	0	0	0	0	0	0	0	0	0	0	0
C15H7.4	WBGene00007611	0	0	0	0	0	0	0	0	0	0	0	0	0	0	0	0	0	0	0	0	0	2.723949756	0	0	0	0	0	0	0	0	0	0	0	0	0.194082945	0	0	0	0	0	0	0	0	0	0	0	0	0	0	0	0	0	0	0	0	0	0	0	0	0	0	0	0	0	0	0	0	0	0	0	0	0	0	0	0	0	0	0	0	0	0	0	0	0.946833326	0	0	0	0	0	0	0	3.070411201	0	0	0	2.050993173	0	0	0	0	0	30.59160838	0	0	0	0	0	0	0	1.012602998	0	0	0	0	0	0	0	1.784239382	0
nnt-1	WBGene00003778	0	0	0	0	0	0	0	0	0	0.311639425	0	0.376627164	0	0	0	0	0	0	0	1.674042841	0	0	0	0	0	0	0	0	0	0	0	0	0	0	0	0	0	0	2.064925387	4.252169196	0	0	0	0	0	0	0	0	0	0	0	0	0	0	0	0	0	0	0.947590591	0	0	0	0.980140922	0	0	0	0	0	0	0	0	0	0	0	14.74136428	26.21463385	0	0	0	0	0	0	0	0	0	0	0	1.073538027	0	0	0	0	1.055668368	0	12.05947562	4.816560349	0	19.80277808	0	16.87725417	1.461362732	0	2.613541507	0	0	0	0.911544248	0	0	0	0	32.52859873	53.68817448	0	0	4.081988356	0	0	0.709623193
C15H9.11	WBGene00015805	0	0	0	0	0	0	0	0	0	0	0	0	0	0	0	0	0	0.285077279	0	0	10.49923686	2.599610726	0	0	0	0	0	0	0	0	1.559297219	0.610072903	0	0	0	0	0	0	12.00156492	11.48770695	0	0	0	1.396953205	0	0	0	0	0	0	0	0	0	0	0	2.135150303	0	0	0	0	0	0	0	0	0	0	3.488988882	0	0	0	0	0	0	0	7.583536152	10.75274619	5.829306813	0	6.874020802	0	0	0	0	0	1.775009627	0	0	0	0	0.767856933	1.638624551	0	0	0	0.930001805	0	0	9.900180077	3.322514638	2.018244562	0	1.812807579	0	0	0	0	0	0	0	0	0	1.28986059	0.888052884	0	0	0	0	0	0
C15H9.2	WBGene00015798	0	0	0	0	0	0	0	0	0	0	0	0	0	0	0	0	0	0	0	0	0	0	0	0	0	0	0	0	0	0	0	0	0	0	0	0	0	0	0	0	0	0	0	0	0	0	0	0	0	0	0	0	0	0	0	0	0	0	0	0	0	0	0	0	0	0	0	0	0	0	0	0	0	0	0.628001479	0	0	0	0	0	0	0	0	0	0	0	0	0	0	0	0	0	0	0	0	0	0	0	0	0	0	0	0	0	0	0	0	0	0	0	0	3.173660137	0	0	0	0	0	0	0
C15H9.3	WBGene00015799	0	0	0	0	0	0	0	0	0	0	0	0	0	0	0	0	0	0	0	0	0	1.62031939	0	0	0	0	0	0	0	0	0	0	0	0.356548472	0	0	0	0	2.064925387	1.973508779	0	0	0	0.349110365	0	0	0	0	0	0	0	0	0	0	0	0	0	0	0	0	0	0	0	0	0	0	0	0	0	0	0	0	0	0	0.73806047	1.003221609	1.997143318	0	1.321757639	0	0	0	0	0	0	0	0	0	0	0	0	0	0	0	0	0	0.653272982	0	1.107234415	0	0	0	0	0	0	0	0	0	0	0	0	1.170344498	1.641224614	0	0	0	0	0	0
C15H9.4	WBGene00015800	0	1.12418417	1.681331516	0.2637175	0	0	0.315134537	0.334538351	0.722006711	0.623354962	0.655384803	0.881357986	1.944147669	0	0.745856981	0	0	0.202300982	0.590868176	0	0	1.012873223	1.610680017	0.557905956	2.934784653	1.66675942	1.735415518	0	0	0	0	1.83651126	0	0.280662656	0.726951599	0.988956671	0.357222113	0	1.376448805	1.324105835	0	0	1.27351376	1.792454526	0	0	0	2.179050574	2.771962172	0	3.998777273	0	0	0	0	12.26153476	0.768854547	0	0	0.874970482	2.530835001	0	0	0	0	1.765942912	0	0	0	0	0	0	0	7.643273474	3.643367662	0	0.728089507	1.524870342	0.866576152	0	0	0	0	1.790368008	1.908663902	0	0	0	0	0	0	0	0	0	0	0.615341586	0.50417085	0	0	0	1.823569806	0	0.781994313	0	0	0	1.601708934	0	0	0	0.684104955	0	1.026120628	0	0	1.360330498	0	1.572919397	1.697940132
C15H9.5	WBGene00015801	19.0001895	24.64250049	27.42194665	5.789491133	10.72050414	16.30018104	10.48490414	17.44135247	14.57521346	15.80579753	11.30506346	12.08667939	12.19689892	8.721399114	4.97708657	5.461482827	13.54640015	2.051204448	5.655647928	10.88321366	48.24072784	53.77212589	18.41420026	5.352042667	6.082197155	7.293275686	7.034334065	2.95008471	3.131642411	6.032030438	15.97372571	11.34602548	7.298719765	5.654501587	9.435403058	7.054205276	9.933651535	21.25264644	49.88362431	70.0700532	10.52379245	15.37899118	9.789918906	16.53475718	0	6.713054734	12.92519426	16.85362396	5.874349594	8.702817961	13.22122183	16.99474794	19.75059381	20.79749572	23.34068411	14.39668506	51.46909974	42.08455778	16.06295641	19.43735347	24.83389887	30.83878084	12.03007278	11.17900755	20.11883584	18.18096351	18.92262287	16.23172016	32.06478396	22.32992717	13.5580341	10.42706322	5.754903168	13.27690034	53.41532502	57.47946636	20.56893127	14.87905668	31.16225546	18.77342372	15.05186795	13.7591476	16.89316682	27.03160164	31.11939007	14.10698379	26.60688014	14.08885147	23.17537159	28.6220943	24.91077008	32.45873838	20.06879188	34.02022224	68.64712419	66.0618767	42.19190088	64.02892392	47.47562979	49.27958703	38.75399013	25.62840444	28.99398337	27.49801739	36.17656411	35.86289306	27.30563507	32.59033312	23.09541815	15.6697806	42.16711234	25.35305794	39.62441335	37.52689404	20.65384513	78.2576614	10.35075442	33.82068251	23.53095877
hsp-3	WBGene00002007	255.2340667	273.0079563	283.9365736	329.5879512	242.5870626	257.5311716	253.8110526	300.7634862	285.8060731	277.0498002	359.7137982	196.9698593	158.3853242	365.7181678	474.0113873	434.6904296	524.9226568	394.188544	427.0016885	399.9551016	508.622733	439.8923193	355.9138136	156.028012	452.4236186	599.0640412	511.8312057	535.9862521	460.8387096	407.3395781	548.3616511	580.7796226	436.4703875	429.6728258	372.3308264	403.9785347	566.2649972	776.2989862	771.1567568	705.3881499	643.1309175	633.7043657	334.8438635	204.2932188	825.0072272	762.5352707	980.0274321	743.1682062	670.8448162	633.2175523	864.8077803	703.2022286	636.9804543	606.5589895	733.0214914	679.4254428	738.919077	891.5557528	637.8463038	632.3991253	716.3770148	869.6079999	544.1374332	609.4892414	529.4750634	576.6050276	791.358233	959.5156576	694.6139138	835.3552123	887.8405655	791.9781846	662.9696388	906.6608778	1049.782482	1113.287739	1117.110768	1047.280486	1196.835056	904.9741575	889.8366386	105.5584981	760.5384687	858.4276641	870.8663761	851.6370901	883.4893774	945.9742143	788.1994983	1163.72916	1113.682772	704.7592088	691.6922597	601.3933195	1449.885362	1254.620936	1117.455539	1447.108337	1065.430913	1350.635704	968.2302243	696.2403867	709.2722223	684.407164	812.274624	1160.848913	1059.190758	1121.786851	758.5233477	770.948075	1004.650034	1384.120455	1207.174862	941.812693	996.1868604	1632.953713	1291.710108	1123.822144	404.621415
C15H9.7	WBGene00015802	0	0	0	0	0	0	0	0	0	0.338864394	0	0	0	0	0.587355442	0	0	0.790379976	0	0	32.52674449	26.39169059	0	0	0	5.145334284	1.930001909	2.95008471	12.0049458	1.140711735	0.901290015	0.610072903	1.851001604	2.635450044	2.220418348	1.379989303	1.144946506	6.090900242	159.8565647	248.7425021	0.766797306	4.322423354	4.683074667	7.505308661	0	2.076022777	3.975754575	5.728765533	1.715898485	0	5.856045414	15.11244302	2.103718556	0	3.161352659	24.66026839	8.975425988	13.71523575	1.169738961	3.104890784	1.600114502	1.980789353	6.017095991	1.220842911	2.134569346	8.072214082	19.71416196	0	6.833149975	4.271818625	6.774080046	0	17.73990292	20.17779138	443.8780007	495.8573529	22.48356932	9.825692201	30.00537831	11.07820496	7.137547612	0	19.84139686	11.49044719	15.8783692	11.03968249	5.108360003	11.1253798	19.63651224	34.381634	3.700986866	6.550264188	7.684734834	3.834622779	289.0355156	59.55187038	34.49020318	39.61523257	71.39390289	154.0110365	33.89462175	13.9847625	21.76290383	6.741215224	22.23020877	12.04389329	8.483892933	10.31786477	22.18474525	8.969853355	19.29551781	375.0320334	512.0186222	64.05404883	27.98845143	154.8819497	12.19559575	21.66608857	22.76834868
prx-3	WBGene00004193	0	0	0	0	0	0	0	0.9088684	0.112358806	0	0.580614956	1.329620494	0	0	1.067315866	1.633974842	1.949339157	0.607051195	0	0	36.25232185	26.73522613	0.622062919	0.853508062	2.934784653	3.929540627	6.163186035	5.036584089	4.484597887	4.797040589	3.08785478	4.074971574	1.745350944	1.497167594	2.005845227	5.411950532	3.45059129	6.07798028	170.1437951	161.7306996	5.083076229	5.683974994	1.399498063	12.07827763	0	0	5.357547676	2.179050574	5.643185383	30.36898102	0	8.475073553	0	1.980149139	5.208245744	0	13.25135201	4.948802096	3.001953647	1.160495574	0	2.875020186	3.411381857	3.480641515	7.351116018	2.572900514	6.754296183	4.034322817	0	4.239871424	6.774080046	5.983407498	6.821731937	3.448339226	223.2411679	253.3890057	15.99013094	13.06564766	35.70744579	19.79477275	1.977630824	8.400155499	12.77401451	11.49442818	9.737764672	9.217788253	5.936586255	7.930840688	15.51248002	7.827592079	4.063966366	9.099650704	4.974165843	4.164831439	75.90225275	18.98171908	21.56709913	19.80277808	12.08067006	39.72012853	8.916037373	5.956268664	6.590290575	5.42654579	21.03027577	8.844484259	11.92955209	6.648489621	3.933061884	4.281240753	6.772228577	199.6364529	212.3540945	18.95102254	6.304513886	51.02655848	9.004333068	11.98774575	6.991431961
C15H9.9	WBGene00015803	0	0	0	0	0	0	0	0	0	0	0	0	0	0	0	0	0	0	0	0	0	0	0	0	0	0	0	0	0	0	0	0.910324671	0	0	0	0	0	0	0	0	0	0	0	0	0	0	0	0	0	0	0	0	0	0	0	0	0	0	0	0	0	0	0	0	0	0	0	0	0	0	0	0	0	0	0	0	0	0	0	0	0	0	0	0	0	0	0	0	0	0	0	0	0	0	0	0	0	0	0	0	0	0	0	0	0	0	0	0	0	0	0	0	0	0	0	0	0	0	0
gpa-11	WBGene00001673	0	0	0	0	0	0	0	0	0	0	0	0	0	0	0	0	0	0	0	0	0	0	0	0	0	0	0	0	0	0	0	0	0	0	0	0	0	0	0	0	0	0	0	0	0	0	0	0	0	0	0	0	0	0	0	0	1.944896627	0	0	0	0	0	0	0	0	0	0	0	0	0	0	0	0	0	0	0	0	0	0	0	0	0	0	0	0	0	0	0	0	0	0	0	0	0	0	0	0	0	0	0	0.724502609	0	0	0	0	0	0	0	0	0	0	0	0	0	0	0	0	0	0
C16A11.10	WBGene00185089	36.6851394	31.3098373	55.21155303	18.01783231	24.32806098	34.98408862	73.34677476	2.499353572	0.971420446	2.340830394	2.566087144	4.316220047	5.414090799	0	1.617668327	0	0	0.722039411	1.120273589	1.663739839	1.834624406	0.907761513	6.916547462	5.999404913	0	0	0	0	0	1.390406737	0	0.511495714	0.258851269	0.746437406	0	0	0.894880045	0	0.562341628	0	3.529638916	1.287596323	4.359378168	9.082098484	0	0	0	0	2.818110614	0	0	0	0	0	0	0	0	1.611773954	0	0	0	0	0	0	0	0	0	0	0	0	0	0	0	4.194934248	0.68729413	0	0	0	0	2.512065158	2.673949193	26.10834599	1.261052759	0	0	0	0	0	0	0	0	0	0	0	0	0.738574918	0	0	0	0	0	0	0	6.009431821	0	1.826728186	0	1.539611126	0	0	0	0	0	0	0	0	0	0	15.67693149
C16A11.2	WBGene00015815	24.43879868	32.17812551	26.24954277	21.93031564	17.61863146	34.54776231	27.33123984	21.97165904	21.47663575	21.48638625	23.72649504	40.12898832	36.28695184	8.833795717	15.60503748	14.36072203	12.62665376	14.28572003	13.68073913	10.12446497	3.146892368	11.46192927	19.50056619	34.18933183	5.975140412	10.08967133	7.978355793	7.940492222	16.82333285	17.04634329	6.6960987	16.11616093	12.96418237	10.14321529	12.50729222	12.62851456	9.266051152	12.93116209	3.964206339	1.639714229	14.85181204	11.67460381	35.08639472	37.14025414	6.190104655	27.89100955	16.14463101	24.34278325	5.434844568	45.51803536	5.439004472	13.27635998	6.312697292	22.93645909	12.93318097	2.135150303	17.4614023	10.54189707	13.77750606	16.5648084	9.642962314	8.669970849	11.4277888	16.99831973	21.09623963	13.78598685	25.55474298	8.114869135	14.16996334	13.61527269	18.17875894	21.42944613	13.23727301	27.09534585	6.360355762	7.778163025	6.034693309	10.68641587	10.87979377	2.512065158	7.371877535	32.15806278	15.53186906	23.01085713	10.88052193	14.44556642	2.967930698	14.92777898	12.51828446	9.636072089	16.80414833	31.89078846	13.57605096	4.164831439	9.791673869	16.26451932	22.56008904	0	5.22532595	9.994632347	7.71416043	10.71102687	13.56513214	9.229390234	15.32185552	32.28253853	18.51006764	13.31494965	15.38618398	13.82533144	18.51875017	4.453404344	6.232162119	2.334780008	12.45538874	4.333036308	23.67004535	3.454942775	52.92752776
C16A11.3	WBGene00015816	3.433829779	0	2.061906035	5.6688312	1.209391318	5.016971116	4.452838951	1.075714672	0.891061279	0.898780695	0.653945822	3.917528757	1.291068613	0.843546784	0.341031411	0	0.487200768	0	2.383512991	1.897978711	0.917200199	0	1.672533269	3.682297096	3.370938942	2.492688816	0.543223271	1.922298206	0	0.767220241	0	0.511495714	2.189417247	0.234463778	0.413694552	0.460697248	1.855618589	0	0	0	0.627573808	5.117265099	3.136694252	1.288041117	0	0	0	0	2.771962172	0	0	0	0	0	0	0	0	0	2.770436204	0	0	0	0	0	0	0	1.768573561	0	0	0	0	0	0	0	0.628001479	0	0	0	2.907779288	0	1.977630824	4.176708411	0	0	0	0	0	0	0	0	0	0	0	0	0	0	0	0	0	0	0	0	0	0	0	0	0	0	0	0	0	0	0.777200905	0	0	1.360330498	0	0	17.60474476
C16A11.4	WBGene00015817	41.26139817	30.97941285	35.82603536	91.29549897	65.17429573	105.2206168	69.91290578	45.15411487	46.03978578	29.72175386	17.70371086	67.59448288	64.00921609	11.57950022	12.96886626	13.05544461	14.86630752	13.85410584	13.53558837	9.324084536	3.413839526	3.3119469	18.30134141	42.02662238	7.825715861	8.714607986	8.401872476	8.454776325	7.014118381	14.09069679	5.964088952	11.45227562	9.056078914	10.36267592	9.184147365	12.92003006	2.86916277	2.387522591	2.514555426	2.964220581	7.14071087	4.076424909	28.97481723	41.01904556	6.190104655	5.751799356	2.285987448	0	1.594152673	2.745440365	5.439004472	0	3.751098151	5.445889516	6.304156751	2.135150303	14.75321057	1.425303152	6.511647077	5.365688967	3.834846383	2.875020186	2.536939956	1.220842911	4.610456215	9.886324307	10.25941369	0	0	1.512363129	0	0	0	0	0.628001479	2.330799002	3.385963378	0	6.573045119	2.512065158	0	39.65535544	0.834428671	2.086012601	1.776766379	0	2.26669055	0	2.081249256	0	1.709122989	0	4.100129499	4.998186444	1.743590928	0.615341586	0	0	0.914210623	2.592927907	2.273438344	0	1.333165198	0	0	0	0	4.206972273	0	0	0	1.14235973	0.582148402	0	3.316917507	0	4.363678361	3.292469441	68.61468253
C16A11.5	WBGene00015818	2.033830127	0	2.061906035	0	0	0.234108188	0.315134537	1.06559641	0.523722957	2.169063556	1.687120491	0.485098428	2.057905742	1.94127302	0	2.930175112	1.753328828	0.209321208	0.38324208	0	0.917200199	1.62031939	1.05047035	0	0	0	0	1.037841781	0	0	0	2.069370534	0.947956151	0.380654408	1.157962475	0.819649349	0.540871253	0	0	0	0	1.462419443	0	1.043372047	0	0	0	0	0	0	2.902462779	8.475073553	0	0	0	0	0	0	0	0.998497998	0	0	0	0	1.093770191	0	1.356860398	0	0	0	0	0	0	0	0	0	0	0	0	0	0	3.917960901	0.748553412	0	0	0	0	0	0	1.279684338	0	0	0.364332204	0	0	0	0	0	0	1.825074981	0.287737152	0	0	0	0	1.03432044	0	0	0	0	0	0	0	0	0	0	0	0	1.863376072
fbxc-44	WBGene00015819	28.51891204	13.70415262	28.10318754	15.40617559	11.93048634	18.96642181	31.57984221	54.38472684	50.52772951	53.261657	45.65754288	42.25110592	44.9382509	26.76977997	36.17287468	39.42570826	23.13189787	26.34001118	25.69373167	21.73745243	12.05093793	21.92837218	40.47245743	43.36233685	9.016981808	10.37560399	13.28779816	8.948160988	17.78148355	19.65497001	17.81152992	15.50790518	17.93230262	16.4586342	15.19702496	10.18836247	24.21134713	17.83836804	16.26829344	13.19529229	23.17377983	20.0082999	35.53288899	44.76671774	8.198060573	0	8.79568005	4.358633338	13.48889241	0	5.505639384	0	8.80074422	0	2.36154833	2.135150303	4.466854954	1.724860545	6.527601744	12.88785888	3.181489109	2.199316398	0	3.306937713	5.643227715	2.535473138	4.84584928	16.38765457	0	3.77833972	5.688270307	3.474838941	4.496610276	7.437507775	6.290520573	8.137142332	7.583628807	7.913797288	10.33861936	3.69182395	12.08343687	74.97364645	2.630785591	4.569405386	1.688809826	2.92867391	0	1.540023685	0	1.771564955	0	0	0	8.501939901	4.154197322	3.81544044	3.53263293	0	4.258770079	5.136944936	0.361491748	0	0	0	1.492335724	3.114385272	3.309364346	0	0.640774238	1.012602998	1.228945463	0.691115723	0.582148402	2.391908831	5.449936817	5.33760076	0	1.435277891	23.91690275
C16A11.7	WBGene00015820	0	0	0	0	0	0	0	4.141273577	0.946638504	4.973762323	2.037212135	0	1.836587288	5.472359016	2.572246755	1.341965152	5.132619552	3.480066527	3.87012415	3.724530302	0.917200199	1.69162751	4.426174704	0	2.934784653	0.839141119	1.34163818	0	0	1.979733773	0	1.02311635	0.955127277	0	1.211843202	1.052598388	1.919675069	3.324250323	0	0	1.394371114	0.132086927	0	0.593779434	0	0	0	0	0	0	0	0	0	0	0	0	0	0	0	0	0	0	0	0	0	0	0	0	0	0	0	0	0	0	0	0	0	0	0.942749214	0	0	0	0	0	0	0	0	0	0	0	0	0	0	0	0	0	0	0	0	0	0	0	0	0	0	0	0	0	0	0	0	0	0	0	0	0	0	0	0
clec-135	WBGene00015821	0	0	0	0	0	0	0	0.483484104	0	0	0	0	0	0	0	0	0	0	0	0	0	0	0	0	0	0	0	0	0	0	0	0	0	0	0	0	0	0	0	0	0	0	0	0	0	0	0	0	0	0	0	0	0	0	0	0	0	0	0	0	0	0	0	0	0	0	0	0	0	0	0	0	0	0	0	0	0	0	0	0	0	0	0	0	0	0	0	0	0	0	0	0	0	0	0	0	0	0	0	0	0	0	0	0	0	0	0	0	0	0	0	0	0	0	0	0	0	0	0
fbxc-43	WBGene00045297	0	0	0	0	0	0	0	0.668243333	0	0.338864394	0	0	0	0	0	0	0	0	0	0	0	1.567923438	0	0	0	0	0	0	0	0	0	0	0.22384726	0.234463778	0	0.460697248	0	0	0	0	0	0	0	0	0	0	0	0	0	0	0	0	4.286599611	0	0	0	0	0	0	0	0	0	0	0	0	0	0	0	0	0	0	0	0	0	0	0	1.997143318	0	0.866576152	0	0	0	0	0	0	0	0	0	0	0	0	0	0	0	0	0	0	0	0	0	0.361491748	0	0	0	0	1.011487441	2.500108526	0	0	0	0	0	0	0	0	0	0	0	0.473730614
C16A3.1	WBGene00015806	34.37608602	34.63206937	21.35965042	23.40511038	42.28574792	29.63285845	22.98084245	22.08429327	22.73418176	19.03746715	24.69913928	22.9789848	18.37664006	14.97034075	14.38355977	23.88972869	12.60872786	15.69389988	23.92056336	26.74147354	17.71192147	10.89910285	30.28305697	18.3465827	12.82489832	20.05226177	16.68369309	18.87481648	19.5477952	17.21271715	17.76658947	12.78902554	17.46119665	14.228354	17.75019717	19.95184042	18.18618441	21.53001043	24.95056287	31.44286691	24.83965727	29.37187171	31.70603195	18.03338094	11.99713718	29.10486662	17.26832976	15.42716002	16.37146686	15.29051956	15.57507561	0	11.21175897	22.58684802	15.37860684	16.81098756	19.1118302	25.97742108	22.77013552	12.2104357	16.87638874	17.62794792	25.94347895	28.52133203	18.45292263	15.04065227	29.29118876	40.85495716	48.35240998	30.08948658	23.90074955	15.44311527	50.01943521	24.59954969	21.05064775	32.1745284	18.09126952	16.78962325	11.95179223	14.92258589	8.316809878	10.5406878	28.5394998	37.34074323	35.45434632	44.76298341	27.50735599	42.93712932	27.1694746	24.28972925	42.80986995	21.91622907	33.45360587	12.66677134	29.41227254	36.20804026	22.07706079	51.97844537	33.6753301	38.41241971	30.53003801	46.13906354	49.2816792	23.70796717	40.53338401	38.45110838	39.82914929	42.60290754	25.98860815	29.33862211	54.21293118	27.89361991	20.98550035	11.43851512	49.16274533	56.03430216	23.98322278	21.17451083	62.17993638
C16A3.10	WBGene00015814	14.24725056	5.845274993	19.94902215	17.26216847	28.9948769	18.65249318	21.00565822	25.83555505	28.57053587	22.86167878	27.90467656	33.20322302	50.10316842	28.28269795	37.41338704	27.6175752	21.57391015	22.29093695	26.4377297	32.60253974	43.71359341	35.91031186	41.54415361	52.17426293	19.24081272	43.31305265	29.59544433	21.44055471	20.97494067	27.43466767	24.77656171	29.82591193	24.22097216	21.2378778	24.82527704	24.84556385	31.08278569	27.37121287	51.99066358	53.29874625	39.79453565	53.70928608	63.31179223	36.54740685	28.77984448	16.94238937	16.7481602	25.90989117	27.58581043	30.03757369	38.64712335	13.27635998	40.08058063	36.7350285	28.25040432	16.81098756	19.44293112	22.24602708	27.16198968	33.06970145	22.22164772	13.66588545	20.39891651	27.33973815	21.44593352	16.04902901	44.36617676	24.25807415	55.19391241	15.38362482	27.13091425	13.90444938	34.81622049	31.81125793	262.5229876	224.5955595	35.84607786	38.66199499	56.45612208	58.22460681	71.44320229	79.39859925	8.874152337	4.277104114	14.11450474	10.1581939	11.02742179	12.54024479	9.730816072	0.981784352	4.839639197	8.324192176	8.285094473	27.66499339	22.35760004	10.07419765	12.86446337	0	15.29690606	8.499771208	7.768952385	6.703372028	6.748302938	14.79623532	3.134258261	6.28564945	2.500108526	6.246368865	10.56851901	7.046889373	2.589727814	248.7215561	287.2041256	2.334780008	11.28109455	12.39295988	14.93735784	40.27037137	33.14994758
C16A3.2	WBGene00015807	12.21043645	18.90420198	23.27497192	8.310199634	3.629060209	10.80842929	4.10276305	3.041585312	2.03654799	1.233578354	3.390146454	11.8178538	18.54814121	1.630941911	1.279449754	0	2.582503973	0.526709246	1.052355648	4.343625963	1.963034145	3.136613024	2.242014891	23.81704678	3.040355759	0	1.630067893	6.617262308	5.194436506	0	0	2.528771919	1.875468956	2.256766374	4.143193238	4.282495871	1.405280425	7.898243208	5.501678985	8.625683341	1.561374234	1.6841476	11.4751029	9.349551569	18.57485013	5.113300931	11.39019983	25.60255826	3.927286898	8.702817961	17.15343295	0	0	4.837834533	5.778814535	2.135150303	7.907508979	5.224604232	6.478205885	5.464886785	2.443742379	3.15645388	5.07901393	13.68713817	8.166389912	7.393678937	9.880061528	3.877441422	11.5553176	10.27509678	0	12.93393404	14.08654544	12.76031744	8.678186154	15.45608618	6.110919782	15.93654373	3.233604319	2.512065158	6.499772981	23.81671297	17.01893262	13.90211148	11.18209092	13.09396041	9.996968815	6.680522135	11.22853488	4.226772416	0	7.010009427	4.248513349	4.164831439	6.754885797	9.174547278	18.13990856	0	5.79549845	7.110518274	9.692944938	19.01395649	2.6400802	7.568278247	17.40690527	12.24331629	17.05489968	10.68318212	15.8632334	15.23732936	7.786846826	4.189574718	6.063114346	9.103735112	9.399135783	1.360330498	9.525484225	10.13876505	30.18330228
let-716	WBGene00002850	43.12739402	62.06350685	121.323366	37.89826073	62.10152764	103.638099	101.964378	38.73698756	39.20164028	52.21294155	48.85207071	94.36177245	89.45051443	45.09816137	24.46214721	21.83482916	20.0539182	26.43425923	32.30001719	63.30435342	56.49599662	26.04730765	106.6962869	88.74621368	68.54240362	53.66722373	69.07975549	70.05450232	95.29042895	59.55243648	62.00080073	73.32537281	66.18534403	59.25407243	75.66797272	68.07267949	87.65730291	79.21910657	71.41099794	56.59621985	102.7141266	144.4497687	116.0855646	59.24834598	172.7576491	69.74929582	98.85316755	69.30009924	69.46736962	82.51714606	120.5138926	141.9260772	131.9971828	105.6890948	57.14262424	169.3284904	172.6412328	130.5748954	92.55659576	98.00239818	91.37495149	146.179369	133.6568627	116.2468942	121.1507974	125.1343175	148.4376284	187.9102288	109.3454221	103.2252623	153.8759958	80.76169238	176.7514804	128.1729943	144.3624905	188.0051674	91.60278088	116.1592688	92.20686401	123.5797338	155.2521529	49.81829019	86.21909539	99.55467998	127.5072886	101.6993907	102.4076016	94.03294456	91.62798661	120.5238008	112.8727334	85.59981781	144.7961186	68.18262434	133.4883959	133.4922837	147.3261762	107.1956114	104.5956306	119.3400331	131.4531648	99.3329073	90.77122544	144.5798966	119.8529476	126.4664395	146.8964968	147.9595122	148.2033335	142.5142273	179.9110103	178.6224011	178.4348395	120.1090502	177.0010659	194.6833716	172.0519157	139.1117859	148.7519874
C16A3.4	WBGene00015809	55.24462571	62.33207766	88.78378248	107.8201417	105.850698	92.0322343	67.9580463	151.5650767	143.8162827	171.8706611	154.979885	124.9787543	103.6578558	153.2203531	147.7943331	136.5881583	124.6900728	153.3031143	157.3364034	145.0925825	181.6649302	187.8007387	132.4416699	109.5887699	146.3977959	150.3946465	157.9203331	155.962057	154.6258076	176.184617	165.7993284	162.5145472	152.1386123	150.185872	208.8519379	176.0333433	176.0682217	165.5990072	186.0243666	167.6287036	189.1975585	199.0412653	157.7651004	146.8578827	130.6816981	139.2424637	139.6195523	151.9677884	114.8558476	165.6964164	158.1457377	109.6903285	156.5639951	148.0424169	160.1443325	141.4379029	316.9154039	112.0075877	149.0325363	125.9476917	150.7845785	205.5245277	124.022846	115.9398114	146.0523213	114.7238324	332.9823683	134.4492198	137.2518911	157.3963467	159.2504231	112.111803	150.5706277	161.2147072	157.7283107	185.3176363	173.2376355	160.1576729	210.0001689	132.6437946	142.8820432	119.3724937	186.7903145	150.1148739	174.9428238	145.2156507	140.1857285	183.8199203	158.6121879	148.2919006	160.8325896	209.5921377	214.971468	238.0684351	159.1254482	182.8359941	162.239098	107.1333301	167.4556911	144.6164288	187.8626738	133.4024619	168.5407324	111.7318386	208.8563618	146.4539529	191.1359035	145.6853663	190.3930939	210.2950811	148.9301849	130.0644321	143.3466784	197.1381283	183.3146256	122.0774214	222.7223815	165.8342954	113.4053596
C16A3.5	WBGene00015810	102.3047894	77.94852696	81.91950977	107.8074896	109.3706358	102.721912	92.05491281	137.2602058	134.359523	134.5093867	156.6693167	134.6078339	117.8270325	115.2319048	112.5821476	123.0966961	107.7473733	111.015787	115.1119539	107.6405492	110.9283367	101.7784614	172.6099276	107.3287124	80.19552157	85.13421474	96.93217266	76.32513669	67.55522008	102.1151289	111.6607021	95.56709399	90.98490389	70.78554098	71.57198734	89.56830331	94.39193116	69.05684776	90.90326498	115.4320232	115.9358919	106.9415638	141.8729258	90.58507835	49.62913376	64.46225967	63.65591595	40.7604023	60.8123854	53.0633376	46.37966593	53.91061884	42.26238771	60.30156871	51.49989871	110.2609379	33.13056974	59.45754267	59.66145498	77.99761856	50.30136705	58.5332705	62.75360388	74.08380766	59.59083366	62.4344721	91.00956438	53.47819973	79.88347102	109.9795858	99.55946223	77.14256965	70.22673145	53.70935342	60.14213638	57.85317077	63.40761184	52.60817907	75.59928987	39.92100357	71.7095684	89.75160453	72.28905654	49.7576822	61.62948934	59.83825244	66.64918265	69.0247217	51.97396949	71.5052636	78.01757907	62.52116467	79.93328297	63.01884382	66.4540027	70.76929393	73.29760846	48.87605952	66.2379033	61.51209503	58.56933355	46.09743459	48.27753171	62.48333573	60.42112214	87.78793795	71.32015149	77.3079254	93.0466455	64.01605523	94.25668389	71.45619223	75.76510728	71.21014977	61.87933221	111.4361837	85.07037102	53.37400105	67.62747523
C16A3.6	WBGene00015811	17.17753944	9.60217401	20.55762209	12.85370663	16.40687314	22.98452983	15.58141266	27.38502151	27.89950571	31.54888182	45.43058513	24.52360602	21.03380481	43.5721652	37.22254571	44.44772393	36.86007844	33.08867255	35.62710296	54.30753949	41.36688288	30.03134658	42.31976691	19.53454676	62.43688071	57.50505263	53.06458757	70.33634185	54.17108818	58.35278297	76.39912625	44.04008347	57.69942372	61.36143689	59.74845193	54.83721356	47.36386109	76.09476943	68.59029656	82.01868738	74.58278033	75.21636205	52.14536714	24.13230268	120.8631002	133.7676059	129.0874627	204.4622036	92.59311194	85.59076834	110.5155156	131.4299399	119.8324581	96.52937947	136.2272304	147.2267063	140.423788	114.0367069	119.2645258	131.9340347	131.206766	103.4322515	128.0985923	113.4877225	178.0987932	106.9515237	155.9661359	93.350232	170.4611381	191.6543517	180.8639487	106.1152178	146.4638893	130.0695492	135.3339877	136.4758504	96.51604998	93.18411079	115.0738196	137.5251218	59.4522759	38.75142388	176.4112721	155.6421775	201.7762536	175.3886173	210.4780944	157.1463542	180.8206851	201.6673233	223.1930464	147.7863306	171.3615976	96.04021894	172.8338319	203.2342467	171.4475457	186.9021942	175.3675666	131.5499584	155.8420264	210.2948275	210.890259	190.7182495	225.4878189	228.1357506	202.9741492	171.4338877	211.0518374	187.2402904	220.1039907	174.3862144	144.950915	175.7271149	173.5325394	235.2575068	197.0183287	157.9752838	129.9530613
nfx-1	WBGene00007048	109.1964045	77.35314507	129.8741778	88.14456695	109.776412	147.6896069	191.1666019	55.58696026	48.88016822	74.66413672	71.19168986	193.9301075	263.2272504	17.81479888	20.28064945	18.6227395	19.28423156	16.24539593	12.32353336	17.47826198	38.72735339	16.90628003	78.0132109	130.777511	24.23990517	43.7955068	23.26643663	42.80336266	40.71789757	19.45811322	38.9512182	30.91595999	23.84588157	22.86306963	28.36160498	31.83919073	30.26981795	47.34102476	51.03291713	31.09222531	35.779755	46.7088287	148.8618426	114.8239111	77.01053793	57.51653098	48.52029313	50.64421255	55.74478523	36.8747699	42.36453446	50.19781365	36.0609925	47.60390959	46.40695361	26.93827961	79.45611814	50.95020803	44.471439	55.69900491	67.90198267	61.20148403	65.20045456	55.78169918	52.91662272	68.28864161	74.98246113	56.58228014	135.1460556	72.66310535	106.0337415	27.82249725	95.60549424	46.02605703	76.39212284	70.70433481	58.5759294	69.2601326	56.50301421	71.83269484	35.1139295	122.3781472	107.5327821	66.74081891	116.3229794	92.53533361	82.77218006	96.15193861	72.9983033	66.65132603	108.1974042	58.05863214	95.66806455	26.50490043	71.86814519	65.32297379	89.63940591	133.7424024	95.21780067	56.57017196	85.57022094	87.32054252	89.681642	75.86296204	94.20738717	86.03549344	82.88764598	81.78316072	80.57573428	71.30113272	108.6301954	72.79591312	70.36507441	110.7807443	74.45157243	115.2163632	73.50445776	64.51271188	90.70282991
thoc-2	WBGene00015813	69.42695713	99.3765062	74.13037015	84.47424899	104.6568069	82.90049232	99.51407176	182.700554	186.2431774	153.1817751	145.79762	110.0265495	126.6429928	172.3638893	189.340234	207.8206904	230.5752768	274.7090077	214.289874	128.0194338	44.26532436	70.24984141	123.2521838	141.4877035	147.0635535	146.9349814	127.7924171	107.7968068	157.0489738	136.4759264	122.7686326	129.9503002	154.1314709	162.1911548	138.0024167	149.8188149	127.2406401	102.40955	65.79539164	94.04570663	50.84140111	77.247545	88.84743412	108.5982352	178.7812554	118.467186	108.9594905	108.4382717	99.41043345	90.9182413	97.36329104	107.8991693	138.9393133	93.62342257	95.91250936	59.7326201	91.87010361	147.0847014	120.8178935	93.61129095	131.2997018	124.9615768	133.9597447	109.9599273	109.0371948	88.86582615	90.75207031	124.3276104	140.4324132	111.5154577	114.7297524	106.1152178	90.39336521	139.1305169	132.8837701	167.1745621	78.83823049	111.4781228	77.75961284	126.6181867	131.8431953	130.7019747	122.7940927	125.4727886	107.32232	119.7230372	111.8586794	110.3096646	105.0827545	128.018167	118.8873971	92.48160599	116.5122823	58.03475463	74.21762013	113.5869433	111.6070486	57.70511148	139.1802528	113.6846739	98.02247095	120.7199395	118.6225103	82.4466427	115.5423347	132.6899561	107.5871525	107.4603211	78.07872394	59.57727029	118.7354897	119.1997583	140.3882398	85.85909494	117.4888811	109.2511012	73.34530794	83.0999142	149.63793
rps-13	WBGene00004482	6.989796149	6.15023502	3.633511285	21.2123774	25.23160241	26.10975425	6.000753817	49.22520332	44.65402103	58.03634395	66.92719325	37.12557461	23.29333726	78.62588008	74.52294094	75.92310179	50.58733839	67.75351674	79.9990082	77.30902576	126.5377734	112.0120537	62.85906932	25.49280055	137.5253548	130.9911447	144.2202384	175.1529033	166.4152397	162.3042291	135.4371727	153.3143729	147.7783351	130.9578358	134.7707683	161.5032159	125.1053633	182.7314022	139.7147995	199.6025533	183.9760145	184.2981213	126.9857778	45.02639551	204.600566	198.7905876	269.0654809	147.7173621	203.5722162	218.1277553	212.7966241	141.8367556	148.7801567	167.4037896	264.5655926	171.7720609	139.4302595	195.0321592	166.3715626	189.2014439	165.8008831	189.0632431	185.9613348	217.7247857	176.1202212	170.9606648	215.1674405	210.3734755	182.6065727	233.2998972	213.0397038	246.5793317	249.2537575	162.8294304	261.7124388	238.3945951	247.8694895	261.112467	298.6730024	303.5723842	334.1963676	50.88890657	155.2916794	165.1298004	180.6361396	206.4096447	193.0013221	206.6892973	153.839948	232.8679095	252.8301816	192.3013446	189.9255792	205.2182312	301.3598634	237.8771379	278.3100312	266.6205506	222.3306677	223.8498869	202.4387501	208.9972642	182.2478449	206.4253015	180.5704499	192.369374	229.0886671	241.1347843	201.5010261	253.0742828	217.6708337	354.9394923	308.2429212	197.4860991	204.4140368	308.8211651	258.7304487	307.3592399	139.4407492
lin-18	WBGene00003007	0	0	0	0.791345754	2.419078006	0.93677592	1.26100009	0.160759699	0.12359685	2.709906298	3.308385567	0	0.760021387	0	0.341031411	1.191955186	0	0	0	1.687953577	1.045833946	1.79673922	1.244277764	1.500605361	2.934784653	0	0	0	0	0	0	4.381097171	0.365595364	0	0.771639043	0.304604366	0.30007129	2.269512296	1.124820598	5.595364922	0.601632394	5.361291196	6.302492513	0.349110365	0	0	0	0	0	0	17.10113791	0	0	0	1.580483329	0	0	2.281168171	0	0	0.782250237	0	0	0.82643157	1.703046926	1.735101752	0	0	0	0	0	0	0	0	1.054174036	0	0.728089507	22.91224212	0.866576152	2.512065158	0	0	3.0478489	1.405082885	3.268524929	1.108523872	1.110512486	2.079966144	1.643094078	2.798574654	0	1.140642502	0.364332204	0	1.06723833	7.1559847	8.919483169	0	19.5314026	1.58392884	9.207134668	0.983241857	0	0	0	1.175557077	0	1.026465448	0.640774238	0	1.051665382	1.329259585	3.283727958	0	6.600933859	57.06039337	12.98464846	2.522937757	0.709623193
C16B8.2	WBGene00015822	0	0	0	0	0	0	0	0.883264419	0	0.271358998	0.582125015	0	0.78672421	0	0	0	0	0	0	0	0	0	0	0	0	0	0	0	0	0	0	0	0	0	0	0	0	0	0	0	0	0	0	0	0	0	0	0	0	0	0	0	0	0	0	0	0	0	0	0	0	0	2.775146139	0	0	0	0	0	0	0	2.852701994	0	0	0	0	0	0	0	0	0	0	0	0	0	0.801413377	0	0	0	0	0	0	0	0	0	0	1.112471149	0	0	0.550568628	0	0	0	0	0	0	0	0	0	0	0	0	0	0	0	0	0	0	0	0
C16B8.3	WBGene00015823	0	0	0	2.620623291	0	0	0	0.228950526	0	0	0	0	0	0	0	0	0.487200768	0	0	0	0	0	0	0	0	0.888768458	4.155368624	0	1.352625124	0	0	0	0	0	0	0	0.600215867	0.526187455	0	0	0	0	0	0	0	0	0	0	0	0	0	0	2.410426053	1.980149139	0	0	0	0	0	0	0	0	0	0	0	0	0	0	0	0	0	0	0	0	0	0	0	0	0	0	0	0	3.47670506	0	8.488245873	0	2.88706381	2.119149435	2.155969898	5.316584512	0	14.29114624	1.055668368	4.998186444	0.910466089	1.112471149	2.341591898	0	0	0	0	0	2.068538661	0	0	0	0	2.846473991	0	0	2.103587611	0.351551965	0	0	0.795496205	5.233854117	2.580587804	0	0
C16B8.4	WBGene00015824	0.997810625	0	1.808869329	0	1.209391318	0.702496119	0.630346039	0.949583978	2.198337374	1.526355628	1.79641538	2.082966806	0.722469564	0	1.984604343	3.472291635	2.923859682	1.62615181	2.674847644	1.477235063	7.736255671	2.352172415	0	1.674126707	13.05007174	0.90198018	55.17116819	7.655104089	31.35035272	3.298338713	32.90696191	0	1.176389329	2.477581505	8.639666556	3.068937516	3.168153262	7.001108135	0	1.621476177	2.180260911	1.287596323	3.672935735	0	77.39531051	0	35.93063613	165.7567976	0	0	1.857268141	0	54.38242493	0	12.60101532	0	10.21923061	2.538054273	1.545225087	0.32914187	0	1.980789353	2.640065443	2.367819217	2.377472668	1.765942912	10.25941369	0	0	0	2.852701994	6.950526542	13.6183982	0	0	0	2.743643099	0	0	0	0	0	75.37159194	11.42052183	126.7434582	31.51481005	6.219415063	2.079966144	105.98095	33.91054961	86.90064833	157.8893695	90.72139612	17.00595623	12.20380893	6.475857188	13.58179059	8.829051962	7.739381599	9.934062517	13.08535166	11.27736495	55.89106681	5.42654579	25.62427106	15.99491461	20.90185854	19.45255613	11.05063782	9.23349603	16.71272053	9.79093774	7.593858931	11.49681258	17.09448915	50.95503903	7.605958032	64.30209458	28.06486453
C16C10.1	WBGene00007622	55.0421438	61.71722615	30.01197116	15.71029944	29.70751945	36.71962904	43.02677747	5.510659534	4.614008056	6.271975313	9.491020619	24.50198037	51.49052635	3.206309176	1.866805196	2.238727703	1.607507259	3.22516335	1.317108979	4.598963133	4.331039725	10.62565476	2.748813651	59.38758995	3.370938942	4.000456991	1.235374992	1.932604437	1.779017287	4.627846608	2.941105086	7.08524685	3.429439739	1.924100743	5.013200132	3.738279963	1.788914795	3.378861722	11.84808974	4.839962106	0.749543022	5.882208436	19.22428102	50.77839944	5.807032524	11.24637715	5.652784407	4.358633338	2.818110614	0	5.789426773	6.637369468	4.514144608	9.102786931	5.235563016	18.39454857	18.59155562	3.037077106	4.334846259	0.874970482	9.147192461	1.980789353	5.342698028	1.198616288	6.798263729	1.765942912	2.714052182	0	9.445488554	5.714798108	0	3.474838941	8.583193886	0	6.464821407	1.003221609	6.368349417	12.20940067	4.074062466	8.716567787	2.094704003	86.91565174	4.186595919	3.046242663	9.262457012	5.566652566	3.100431012	1.593889045	1.737521348	8.272685627	6.065710358	6.481093738	4.627838066	0	3.717205127	2.672293595	4.995859129	7.791368255	0.901166794	4.363667522	2.823581615	8.538673978	4.7766352	11.01520865	0	6.016984709	15.21724441	4.981179271	3.623544598	5.543420731	5.13542853	6.29917373	1.947275813	3.831334981	6.684893137	5.33760076	6.935193371	6.145839859	61.99063593
glod-4	WBGene00006448	38.72794781	37.2847707	35.42435013	34.46742163	39.71099177	45.79945814	25.48811337	63.75467879	63.56109096	65.094421	52.2744088	50.03097762	36.79622161	69.23934589	84.02849113	90.90989327	78.61098281	68.96630499	64.03167889	62.89814962	39.75325592	35.48612299	49.66505501	51.4158037	38.81753948	35.61283061	27.51013229	24.64798823	44.76410952	32.75178947	32.29385702	28.02193723	34.38569315	22.2276652	26.85224941	28.08617906	27.82589073	17.89191248	12.04592435	9.408912187	32.39972076	18.84628147	39.03253312	45.7274987	0	0	2.285987448	6.318520389	9.241344816	0	8.691889552	8.475073553	0	6.932327193	2.617461876	2.135150303	8.205247806	4.419384029	6.59395059	7.13121751	2.476081749	0	3.759142384	4.881604841	1.051780435	1.735101752	7.560564396	8.114869135	11.5553176	4.873272361	2.843787884	5.983407498	6.099378688	6.379379702	7.758257324	6.737408385	3.020233981	6.674717021	11.78313525	13.59027012	12.8960602	59.99284793	6.322125038	6.156117233	4.986736157	1.748340298	10.3895415	3.847875753	2.60962418	0	13.77360937	1.140642502	0.961610465	0	5.870705928	3.517881441	0.974056988	7.791368255	0.793056482	1.89797001	8.025512708	13.47804252	1.016578032	0	8.604608249	7.153443717	11.23979618	6.342101553	3.335166618	11.57242799	5.864007639	13.4806527	10.68614942	3.774206158	2.387071561	0	12.39527369	3.35436334	45.7793518
har-1	WBGene00007630	621.2351788	669.329394	702.1222519	447.2792942	403.6431694	462.4458842	523.9605846	168.5143898	152.1396425	182.0216199	168.683077	237.9779881	223.5086607	118.0102014	111.8796404	100.3846713	79.5738562	103.972788	112.4739459	122.3051675	147.3195036	144.4892222	128.158656	262.3264768	88.28286687	75.45860451	75.06653371	78.133691	84.78597987	79.65499944	51.862942	54.73891438	82.03601347	79.96411096	82.66039982	71.06180783	93.3785681	93.43089933	183.5302562	145.2277916	88.27172931	90.61792189	158.1400565	217.5033351	49.62913376	84.7352131	45.53054995	72.63106894	38.22151635	109.6327933	91.77648092	38.70779126	70.3829165	76.69428994	71.53452636	88.68829904	138.3166694	51.14396475	53.50683419	54.16583041	64.35620307	55.55374905	54.46441615	47.87128949	56.41919585	49.45135811	102.0338496	89.35138829	78.33435034	82.95687057	90.95551914	52.74123613	56.34589801	57.66428099	305.4395457	272.5891045	90.90939359	89.54082335	76.51757061	109.1137736	64.22946983	249.4453186	119.6896083	138.2307355	126.3199456	105.9262613	66.559618	116.7572484	126.4040389	89.65546346	129.2490168	131.6030458	128.1166224	125.782741	157.300301	147.129884	111.1212892	112.8856299	146.0764748	158.4065154	130.8191677	101.1697157	133.5949701	76.43271557	147.2081312	126.067793	138.482008	136.7753482	118.9773795	133.2766348	135.5285918	463.8044785	334.3468931	187.8327748	136.8529278	137.754668	112.325652	108.4482926	309.5065604
wht-3	WBGene00007631	0	0	0	0	1.209391318	0	0.315134537	0.102903844	0	0.582998423	0	0	0	0	0	0	0	0.790379976	0	0	5.377129095	2.352172415	0	0	0	1.078295855	0	1.027535549	0	0	0	0.910324671	0	0	0.291735732	0	0	0	5.238868657	4.622043836	0	0	0	1.047586925	0	0	0	0	0	0	0	0	0	0	0	0	0	0	0	0	0	0	0	0	0	1.33465526	0	0	0	2.987289813	0	0	0	0	0	1.003221609	0	0	0	0	0	0	0	0	0	0	0	0	0	0	0	0	0	0	0	0	0	0	0.743478201	0	0	0	0	1.624629889	0	0	0	0	0	0	0	0	1.026190828	0	0	0	0	0	0
C16C10.13	WBGene00007632	0	2.539349996	7.996098417	5.042032635	4.648867881	6.1153701	0	0.47345879	0.870838293	0	0.291026969	0	0	0	0	0.841967422	0.632986733	0	0.377721669	1.171448404	0	0	0.470541314	1.707224577	0	0	0	0	1.352625124	0	0	1.106951534	0.332891391	0.280662656	0	0	3.09045026	0	0.562341628	0.504348826	1.753497822	1.149265346	0	0	0	0	0	3.158874448	0	0	3.581736331	0	0	0	2.36154833	0	0	1.268872188	0	0	0.873570901	0	0	0	0	0	0	0	0	0.892028337	0	0	0	0	0	0	0.728089507	0	2.821998011	0	3.37092062	1.48493576	0	0	0	1.050893081	0	0	0	1.808158704	0	0	0	0	1.086499383	0	0	0	0	0	1.402356929	0	0	0	1.174786284	0	0	0	0	0	0	0.452896615	1.022323552	0	0	0	3.467173291	0	0
C16C10.2	WBGene00007623	46.90419508	67.0179686	45.79578451	45.88801478	70.93154156	71.75211901	44.02577811	88.71045346	81.70109027	116.8768661	100.8346809	89.88672249	63.90526465	83.30877382	99.02329541	84.63369422	91.6786272	87.63865546	72.65312701	102.8175475	118.4605423	117.9998997	107.1763254	76.54387285	56.88619955	71.15886062	66.79474019	62.02654902	65.55181478	86.27874407	73.96652577	65.41890916	75.08047594	87.74808789	75.45930273	76.49546865	97.47044989	80.15190295	80.80787338	82.38453479	103.6147104	105.3405862	81.51900656	69.80455162	36.59732651	35.06259264	28.59102317	47.5738446	30.82755712	26.60682894	55.77580471	60.65039349	35.30253687	31.19725658	30.463102	17.09581781	34.50895591	51.8749397	43.90353556	43.09304887	20.42502688	57.40050179	38.45349431	27.25155559	18.55075063	50.51223544	57.31463249	52.45156391	27.34261633	37.38881666	46.70287266	35.33729265	47.44246767	18.32517124	41.4370155	47.22248196	68.99537359	58.44680753	59.48632231	57.05363946	68.01192058	43.4022983	22.62114224	29.67325119	26.31701507	22.32532717	32.18852496	24.97222859	29.93305118	27.35635741	31.00192159	39.67504215	29.52600719	29.17125906	40.01974108	41.86268955	44.12090957	59.8087241	28.94808698	22.44135037	31.68125433	21.66426931	25.85386745	33.50281727	17.39617395	31.1124736	37.79579384	36.48474595	51.82871142	30.07295717	23.32358774	37.65149745	31.13484743	52.02688462	40.57410875	38.49105014	40.98601121	51.15957203	44.24351708
wago-9	WBGene00007624	376.4587188	559.6394245	530.2013691	447.1774923	529.9684773	435.5256017	437.4804516	132.6311285	135.0782748	140.3194776	113.1149525	128.2904624	213.4593983	55.3157265	38.10529853	45.71730319	48.47506163	67.22786616	45.88281274	54.80168698	35.44932125	50.22382015	37.21944592	83.86541735	46.87082036	32.34387749	27.10298253	19.76122812	27.7806071	26.48499474	13.48633677	33.0327227	30.41471542	27.74511261	24.47327635	26.00026743	26.31420719	12.94954151	13.79212671	36.45553376	9.990475208	23.0251383	35.04372428	77.91599806	5.807032524	3.675776579	6.522842589	21.99403377	5.15124484	1.71264987	0	8.519674388	4.514144608	0	0	2.135150303	5.83611512	3.936506113	3.297448823	6.071457145	5.021716422	2.199316398	1.892122774	0.82643157	6.25961189	2.973347006	2.714052182	7.755829833	9.445488554	4.170487777	9.62678204	15.44311527	2.578777688	4.194934248	5.611322811	11.52744589	3.385963378	6.774088693	4.143642913	22.15638221	19.97746065	26.35160657	5.888635516	0	5.588546284	4.327422129	1.110512486	8.487227847	2.081249256	1.808158704	1.638624551	6.263463996	4.436288348	13.50012634	3.210336626	2.711499855	1.562456095	17.66026024	1.828644523	1.843202098	4.675602473	0	0	0	10.21483969	1.051320533	6.460663	1.539611126	0	8.585120145	3.682399045	2.497975415	1.941567909	4.726688838	6.320113612	0	0	6.681210003	15.50114391
C16C10.4	WBGene00007625	214.2238076	207.7054094	185.2057909	177.1809124	156.9661612	156.5502056	157.2923971	190.2662002	196.7909547	168.7441536	200.1530663	168.328643	131.013183	220.5752649	242.3672946	260.8641133	213.6138071	210.0123198	204.3840832	232.465296	196.1447869	204.3581655	179.5444065	90.48158524	269.4476392	224.1351902	209.7648685	200.0195152	214.3794224	220.0398193	256.9031335	231.7680474	226.2085737	215.9480655	228.653177	201.6675798	208.8775875	181.8979852	180.7994555	107.4045447	166.6023992	165.0895477	103.5732057	92.36181882	92.4372347	117.6619017	167.6807611	148.403738	132.4794047	99.22536761	108.8393877	118.0730024	143.4422155	119.2660592	127.9453504	120.3888332	80.2761045	120.4197673	152.0278744	129.7404917	129.2171394	71.6100831	83.25099443	117.9449735	159.3768744	138.4200673	117.278971	143.9332357	247.5004718	206.2473648	176.5301543	135.5564719	123.1468874	125.5724123	82.10330205	101.4576425	80.53413667	100.0750388	98.75623551	115.3768832	99.31797604	76.15759045	160.5817384	188.6229778	127.6642693	149.6235186	140.2612884	185.1714726	139.9920903	123.1766855	200.470665	203.6533899	156.5100999	140.4648811	111.879384	166.3096467	118.1291618	86.34393486	163.6669565	117.3001969	151.8517899	192.9168344	135.3686904	133.1084234	95.44117254	175.5334252	152.9459065	193.4857395	147.8812319	186.4615467	177.7369038	98.43621683	94.35465566	149.5080601	120.8626123	145.4522326	155.1249046	136.3992027	119.3272963
rnf-121	WBGene00007626	61.31674183	48.61112656	48.99358172	26.52939679	18.44368465	33.86873243	44.12210457	3.153963456	1.857006915	3.235809644	4.807389708	39.16921191	63.02568002	3.515800184	2.271729636	10.37137686	1.977404655	2.245839182	2.285779693	1.687953577	3.285205779	2.475684951	3.485825226	115.3145556	11.30379183	12.24017783	8.370139227	11.91021491	14.25704135	6.655656754	10.79770235	11.41383718	8.892533693	6.808213681	8.659728583	11.16039969	6.336058077	17.26590923	11.80176472	7.128211367	6.661270743	9.684941039	28.30727911	111.4821636	34.20371131	15.18257596	28.02495154	19.56865268	7.237727396	23.64224638	20.47489039	38.79286307	34.14317892	34.17970426	19.16108562	20.8052658	17.1502813	32.1395073	24.50098741	22.52275994	26.64410606	22.01770099	23.38290793	13.06865502	15.29677761	10.61932571	23.95776755	16.38765457	29.94994588	25.93053225	39.59305336	16.41047072	10.75404932	33.17014354	22.63393391	30.99121798	25.56474322	18.70154233	12.4831148	29.69441855	10.90591781	130.2267652	29.07898198	49.91392273	31.306656	44.83578143	24.52166884	30.41992355	39.6525405	41.74349903	23.08735231	39.61895087	34.37906772	22.00414268	30.4337938	23.95695005	55.72703664	36.42319829	31.72212208	32.76712989	27.8698398	37.51370504	30.419405	26.80854437	35.2875098	41.21723416	31.16280431	32.53911351	39.09909329	10.53067745	53.99067727	28.59863181	35.39104603	30.44202609	35.54470697	54.80860293	35.73572864	26.56869674	64.50505718
ccdc-55	WBGene00007627	118.7907943	113.8706375	154.068847	118.5820468	147.4594162	178.6453755	150.2430262	156.9677508	164.3063414	137.7162769	155.8392588	119.0439975	120.9779895	206.5058791	207.5163984	176.459468	195.7596144	200.1926297	192.7310919	202.5733608	158.3768958	202.2261257	207.0335254	120.3918109	157.9136652	128.7902645	130.6095059	98.58710199	109.2015929	172.5546841	116.7595941	110.8141512	133.0292327	121.679649	148.1963701	119.8924403	130.1772927	91.17634434	79.89163683	68.95112802	152.0438113	119.1284029	152.8509167	76.49119085	48.21564701	39.0642924	42.47015147	35.41696463	40.38598793	39.93233303	70.18523714	55.01533035	68.55217699	45.98689784	104.248067	14.39668506	65.36805164	69.99333334	41.43133516	60.79846516	64.40190264	55.27081453	60.8202172	47.47851593	57.93918445	55.17703611	50.64155586	52.85614717	46.23820887	74.88708439	57.82903672	71.68582815	111.5339382	89.27151593	49.77293844	44.36033463	61.39007946	35.22330507	35.53877249	82.91636056	80.28151067	112.7717283	62.91641222	76.12409614	74.19329589	55.11261367	33.97725894	60.0879564	59.70477084	76.70702458	52.46991317	85.78853155	57.62269131	57.52060504	52.80432038	54.28984528	54.06832613	34.31387144	66.68114717	75.92373282	58.54135492	67.78786268	44.99911519	41.05001406	79.18530702	53.91664845	57.93551437	105.2453063	86.6090545	74.67794428	73.37081639	32.09248024	35.32499145	64.72901679	55.66750567	47.81433347	34.9974717	47.09823534	37.3440886
rnf-5	WBGene00004381	323.4378444	420.4246008	476.1344005	264.844546	385.667831	267.1713172	251.8650724	78.76042802	81.26766313	101.8982815	88.07923827	106.1266289	150.1462313	11.32431946	13.46448194	14.88580053	10.67758683	16.2816441	12.04390135	15.1981608	12.59218237	17.39711063	48.95319609	152.4180069	0	13.7159945	12.58541685	11.41589286	5.811753813	10.38460766	5.511528192	9.991894169	9.011123757	8.574821798	8.927524551	9.683761682	11.97920316	14.95900233	13.4190009	11.7176055	12.35531117	9.827641492	74.24230115	99.62932187	14.0050931	25.09368112	18.65225322	24.17361653	14.37793777	24.05925683	18.66291691	13.27635998	12.32534429	20.18891363	38.8485155	36.92180315	31.75221171	24.98378031	18.79818351	8.009943432	17.27344969	24.52116892	10.15017471	16.42771447	15.34056085	13.60245236	14.06242951	8.271750529	23.11345736	19.81152762	27.82029506	10.42706322	10.59645736	20.28435066	19.19530518	33.93060751	18.83733718	33.3117828	21.25762286	44.46985938	12.61055702	166.8966122	17.66814736	27.24258113	57.44900463	31.92811755	25.81000461	31.83507227	42.90006124	31.40142164	57.07094814	48.00003324	34.09351435	18.4995335	36.21929588	39.61262219	27.41310671	86.34393486	40.02986518	41.00258516	38.30797302	27.14008565	41.8899465	15.29296217	15.9199688	48.85910624	53.71402441	47.99512257	26.41984096	17.82601307	34.78661849	27.05897802	25.41660198	31.16871651	18.00146278	59.21335361	29.00978649	26.31560434	101.7482603
C16C10.8	WBGene00007628	10.17412029	16.03203327	5.559771367	8.437335104	10.54654332	9.792246262	3.154813327	29.08353698	27.94161914	39.16717745	27.44383914	24.78779841	15.14285516	26.70060041	28.24762518	24.29440015	23.89560059	22.37729048	21.19917165	29.4003512	23.2213591	31.53402822	30.66685426	24.45977633	27.17755898	30.1321525	27.46901473	21.8669485	35.51735276	31.30605285	23.90877648	28.27005117	23.1892124	24.91095394	24.32928628	24.66988596	29.00758183	20.90310843	28.00776004	30.75821016	29.98833933	28.22494394	17.97266513	16.16873188	20.57978169	54.58291115	23.8843461	22.19362453	30.46070292	31.88057936	29.49874283	13.27635998	31.35701082	42.09660709	20.14479223	10.68096874	34.36300486	41.80710416	32.16574113	38.25097513	20.83441852	40.57032742	22.94311617	26.33193771	38.64279178	33.96296798	32.98988707	43.97360326	32.56356135	40.65756421	39.22442125	41.32508627	38.71891162	33.5828691	39.77045127	51.51214331	38.94354432	32.17095581	33.90358984	26.15977703	14.251906	11.36115729	46.17937761	24.71053855	41.82370919	24.40832286	39.27033263	32.30711378	25.79626841	35.28654074	43.26310937	74.97504333	37.02959602	33.00906991	39.67429837	50.55591829	58.71492796	25.48481947	40.98203023	48.03601766	42.94915409	42.46251986	36.71234971	45.24757439	52.26770943	55.44220704	50.29920099	64.71785165	63.71573047	53.48901674	45.49309228	47.68948814	47.06391279	43.68660785	55.9345815	51.79779955	55.60863581	38.80057764	29.85477117
C16C10.9	WBGene00007629	0	0	0	0	0	0	0	0	0	0	0.291026969	0.359305163	0	0	0	0	0	0.790379976	0	0.492291436	0	0	0	0	0	0	0	0	0	0	0	0	0	0	0	0	0	0	0	0	0	0	0	0	0	0	0	0	0	0	0	0	3.751098151	0	0	0	0	0	0	0	0	0	0	0.82643157	0	0	1.356860398	0	0	0	0	0	0	0	0.68729413	0	0	1.812080676	0	0	0	0	0	0	0	0	0	0	0	0	0	0	0	0	0	0	0	0	0	0	0	0	0	0	0	0	0	0	0	0	0	0	0	0	0	0	0	0	0
ceh-5	WBGene00000430	0	0	0	0	0	0	0	1.758513431	0.786067731	11.40254832	7.676527994	1.095325244	0.524418754	10.56524809	5.60916319	10.0167018	8.662684071	10.38654956	14.73605476	1.525427929	8.002081694	0	3.715088338	0	6.411294702	8.986996755	4.674601275	2.970699691	17.57479888	17.50111047	10.64104291	9.718557416	15.89199955	9.858212204	15.96339165	14.04771197	9.781673659	8.058527195	12.05646063	15.04928164	3.570731873	1.647570682	1.697421144	1.047586925	0	0	35.52752202	0	4.487860657	14.87397635	3.647917642	25.47189136	4.821440804	3.465740378	32.23845067	12.26153476	0	6.486148426	3.213184423	3.897571825	3.901515542	8.683795643	7.501949734	1.198616288	4.995489013	4.404738235	8.299985648	0	6.833149975	8.734139975	2.852701994	0	6.414911255	3.242573526	1.741468166	0	0	3.72397559	4.29600764	14.77002891	14.31099075	4.492018813	10.5417751	0.988232107	2.709030315	12.75271652	5.936586255	2.653334388	7.6825403	1.854186405	9.317782897	1.535018152	6.235322783	0	0.860105536	0	0	7.791368255	1.694223276	0.752672542	1.03844997	2.5047399	49.06863642	0	3.066679035	1.33354695	5.0636268	0	5.556161365	6.091464978	7.169219479	0	5.255372187	0	0	0	0	0	0
eat-16	WBGene00001145	2.033830127	7.948719987	3.490200845	4.103980245	2.419078006	2.976452823	0.630346039	9.407698655	12.74682244	12.86392997	7.905479761	8.506992903	5.146400984	16.66134587	9.834177238	10.91794506	4.471405634	15.1511471	9.480927348	7.022125938	3.146892368	12.80744801	6.947887562	12.67520548	1.519992266	1.32149951	3.697590419	2.960139987	9.937845798	8.514995189	1.285054628	2.942440287	6.727245804	4.455468142	3.566391537	2.29414786	7.620398012	3.666235174	2.388588619	2.333173078	7.258656187	7.341564161	20.29516802	7.88899688	5.807032524	2.076022777	18.09423909	13.04948152	4.203922472	7.204201119	11.71352105	6.637369468	15.7701879	16.9152298	17.35137337	8.265169115	13.51511209	10.75358414	3.007260828	9.760307429	12.86065521	9.274730647	6.628220375	13.83157022	7.805464128	5.264409074	2.714052182	39.57815355	0	2.404391466	0	3.474838941	1.413972692	19.14281398	6.728001148	13.60368395	5.570765449	3.72397559	6.566605004	11.07820496	3.024854944	7.193318607	8.497714316	5.799506758	2.406921548	10.94527993	5.234621248	12.30154813	2.827292054	5.314092712	20.70562471	16.7756097	4.405154882	0	1.870764829	3.104541313	15.92397892	15.5846394	6.366022186	12.73326669	2.90807018	11.04058227	16.60487564	8.430894825	10.02744052	8.152265966	1.601708934	4.336798278	6.123964148	10.43585852	4.667736212	1.886207035	0.582218601	7.663605688	2.563068511	6.94964384	11.37074124	3.10456982	1.32625364
ocrl-1	WBGene00007620	34.37608602	30.48897979	25.48710694	21.18002652	19.03300601	34.28312634	27.32203271	8.007550674	6.273478131	3.366523614	5.231376763	16.13904003	12.81291692	6.865010578	5.193503885	4.373247172	3.361383388	5.43361938	4.155038307	3.027129084	4.981964899	2.809859816	5.271542591	1.500605361	4.890931208	9.782913328	12.90694284	10.2719299	13.92291535	12.11348217	9.82324054	7.96954222	9.127289437	7.765751499	8.894078461	13.1521187	10.73010081	12.44597138	16.22002764	40.09636831	9.311080868	11.82947014	18.12383266	10.70754748	0	11.82709746	34.75442845	35.44743149	6.08201333	4.458090235	49.06035723	13.27635998	15.34517401	22.40606909	2.617461876	22.52459662	17.21658004	16.26046163	18.56317628	12.85378386	37.29357407	11.38974905	18.33282642	16.74798317	10.30210512	14.68545192	9.740620125	15.87259341	0	14.90641068	19.92585417	17.95460719	8.583193886	27.09534585	14.1296345	10.04101129	11.69565385	4.86219378	11.22925154	13.59027012	4.072334827	4.492018813	10.95413879	15.31901876	5.823252279	20.78099965	15.74668387	8.929128457	23.35827478	6.461794488	23.78397227	27.05294124	10.47686468	13.50012634	15.35162429	15.83669586	14.72149956	8.829051962	14.72140339	16.91112462	20.96578925	21.86544167	20.92214264	12.44857718	26.45786892	16.0385246	11.97017755	12.69890059	9.936727021	5.078119692	17.57148721	9.06119886	14.58907156	7.062039069	16.73244184	14.17383606	19.80240057	6.525738846	14.20756308
C16C2.4	WBGene00007621	168.0261624	214.4084286	155.5306365	252.3005901	212.9385103	167.059558	230.0981467	283.7960231	293.2047663	231.1293851	201.9359138	209.744833	172.0914117	175.5263465	172.0620238	164.1869271	208.0428939	180.8265077	180.3491704	123.032016	80.38610793	89.07375834	173.6189089	130.7359032	75.84654237	48.70008895	63.70413623	56.55962063	31.52731752	58.81337076	70.21146676	38.58040092	48.67780794	50.51834656	45.68812874	44.99842269	54.12719028	43.61233544	44.08627159	48.64906333	60.07996565	53.84759991	150.8384728	127.2653585	37.62480761	36.77831273	43.61024992	35.91400842	66.75607948	58.15984545	53.11441269	36.91172027	35.98333445	62.68454844	48.88924547	23.22583662	46.96372921	50.86326069	43.99165926	46.51541943	36.20059082	44.10585842	55.74416425	47.71405887	55.54503593	44.23389192	44.8802351	44.21799482	46.23820887	45.9769045	49.94739309	33.40649685	40.80618145	44.14386708	33.52173522	52.0377356	54.24060367	56.62214089	35.24874908	84.09899581	17.55039653	178.1097863	37.97536784	68.02328416	40.5759136	38.31159522	18.58516104	29.65447601	49.60054278	44.91603758	52.95997267	77.82821548	57.56149194	61.01824899	31.76064912	45.50015395	37.17591467	27.56044032	46.19389241	31.95059725	42.99528512	42.89632538	47.15538882	62.28255788	41.14066923	38.08664531	46.78939331	12.321858	38.94277869	36.53843794	22.28798722	31.68702088	34.82367044	45.24187753	37.16978514	36.80362104	50.90213695	39.02161017	136.4632275
C16C4.1	WBGene00015825	0	0	0	0	0	0	0	0	0	0	0	0	0	0	0	0	0	0	0	0	0	0	0	0	0	0	0	0	0	0	0	0	0	0	0	0	0	0	0	0	0	0	0	0	0	0	0	0	0	0	0	0	0	0	0	0	0	0	0	0	0	0	0	0	0	0	0	0	0	0	0	0	0	0	0	0	0	0	0	0	0	0	0	0	0	0	0	0	0	0	0	0	0	0	0	0	0	0	0	0	0	0	0	0	0	0	0	0	0	0	0	0	0	0	0	0	0	0	0
math-5	WBGene00015834	0	0	0	0	0	0	0	0	0	0	0	0	0	0	0	0	0	0	0	0	0	0	0	0	0	0	0	0	0	0	0	0	0	0	0	0	0	0	0	0	0	0	0	0	0	0	0	0	0	0	0	0	0	0	0	0	0	0	0	0	0	0	0	0	0	0	0	0	0	0	0	0	1.917832587	0	0	0	0	0	0	0	0	0	0	0	0	0	0	0	0	0	0	0	0	0	0	0	0	0	0	0	0	0	0	0	0	0	0	0	0	0	0	0	0	0	0	0	0	0	0
math-6	WBGene00015835	0	0	0	0	0	0	0	0	0	0	0	0	0	0	0	0	0	0	0	0	0	0	0	0	0	0	0	0	0	1.390406737	0	0	0	0	0	0	0	0	0	0	0	0	0	0	0	0	0	0	0	0	0	0	0	0	0	0	0	0	0	0	6.574171765	0	0	0	0	0	0	0	0	0	0	0	0	0	0	0	0	0	0	0	0	0	0	0	0	0	0	0	0	0	0	0	0	0	0	0	0	0	0	0	0	0	0	0	0	0	0	0	0	0	0	0	0	0	0	0	0	0	0
math-7	WBGene00015836	0	0	0	0.527499407	0	0	0	0.702543002	0.399934039	0.311639425	0.364357834	0	0	2.616298991	0.404825569	0	0	0	0.426117488	0.516505174	0	1.62031939	0	0	0	0	2.384967046	1.11372713	4.126091985	3.070005601	0	0.729559726	0	0	0.535285853	0.391032632	0	0.526187455	0.568983829	0	0	0	0	0	0	0	0	0	0	0	0	0	0	0	0	0	0	0	0	0	0	0	0	0	0	1.33465526	0	0	0	0	0	0	0	0	0	0	0	0	0	0	1.685254515	0	0	0	0	0	0	0	0	0	0	0	0	0	0	0	0	0	0	0.834203032	0	0	0	0	0	0	0	0	0	0	0	0	0	0	0	0	0	1.852904862	0
math-8	WBGene00015837	0	0	0	0	0	0	0	0	0	0	0	0	0	0	0	0	0	0	0	0	0	0	0	0	0	0	0	0	0	0	0	0	0	0	0	0	0	0	0	0	0	0	0	0	0	0	0	0	0	0	0	0	0	0	0	0	0	0	0	0	0	0	0	0	0	0	0	0	0	0	0	0	0	0	0	0	0	0	0	0	0	0	0	0	0	0	0	0	0	0	0	0	0	0	0	0	0	0	0	0	0	0	0	0	0	0	0	0	0	0	0	0	0	0	0	0	0	0	0
math-9	WBGene00015838	0	0	0	0	0	0	0	0	0	0	0	0	0	0	0	0	0	0	0	0	0	0	0	0	0	0	0	0	0	0	0	0	0	0	0	1.332061217	0	0	0	0	0	0	0	0	0	0	0	0	0	0	0	0	0	0	0	0	0	0	0	0	0	0	0	0	0	0	0	0	0	0	0	0	0	0	0	0	0	0	0	0	0	0	0	0	0	0	0	0	0	0	0	0	0	0	0	0	0	0	0	0	0	0	0	0	0	0	0	0	0	0	0	0	0	0	0	0	0	0	0
math-10	WBGene00015839	0	0	0	0	0	0	0	0	0	0	0	0	0	0	0	0.792007419	0	0	0	0	0	0.783865997	0	0	0	0	0	0	1.779017287	0.767220241	0	1.106951534	0	0	0.535285853	0	0	0	0.568983829	0	0	2.128255517	0	0	0	0	5.127899501	0	0	0	0	0	0	0	1.580483329	0	0	0	0	0	0	1.980789353	0	0	0	0	0	0	0	0	0	0	10.79010748	0	0.9899036	0	0	0	0	0	5.056998516	0	0.60319436	0	0	0	0	0	0	0	0	0	0	0	0	0	0	0	0	0	0	0	0	0	0	0	0	0	0	0	0	0	0	0	0	0	0	0	0
math-11	WBGene00015840	0	0	0	0	0	0	0	0	0	0	0	0	0	0	0	0	0	0	0	0	0	0	0	0	0	0	0	0	0	0	0	0	0	0	0.291735732	0.391032632	0.357222113	0	0	0	0.766797306	0	0	0	0	0	0	0	0	0	0	0	0	0	0	0	1.944896627	0	0	0	0	0	0	0	0	0	0	0	0	0	0	0	0	0	0.68729413	0	0	0	0	0	1.685254515	0	0	0	0	0.807536083	0	0	0	0	0	0	0	0	0	0	0	0	0	0	0	0	0	0	0	0	0	0	0	0	0	0	0	0	0	0	0	0	0
C16C4.17	WBGene00044359	0	0	0	0	0	0	0	0.778394118	0.692984938	0	2.543143922	0	0	3.459845775	3.019296857	4.5695432	1.26612806	4.411804134	2.468945599	4.777392735	3.936130953	0.907761513	2.640361071	0	18.47606627	18.62344501	16.3151346	17.68491359	32.93370564	22.12948579	25.50908945	21.36677149	14.51786062	12.33688846	16.17992019	14.69859008	26.91896081	19.99278734	15.42326945	7.705320946	25.91732339	20.59235995	4.64893991	5.068748815	29.80707414	44.51360812	16.41140987	17.01868074	30.16185555	46.35050451	40.908642	15.15704386	30.31440413	44.99088028	33.94728676	32.9264807	22.01281098	22.05055348	32.88582141	28.10266999	48.25999578	21.58985546	23.38269883	16.46914027	9.341589216	21.08587843	34.45663333	40.90228932	16.27863853	45.95778805	30.65585397	22.39533954	22.64873868	17.06025294	16.54751866	15.16604555	43.71192334	31.59016074	14.56727936	21.13012022	21.68001406	4.492018813	8.42679906	5.933015344	5.409391254	5.749957661	5.740944041	6.679303135	7.319776593	3.669160491	6.644819685	11.5384134	13.29966936	3.834622779	21.0921339	11.49138736	20.83255718	0	11.55832694	8.933344715	14.8581335	5.05492285	7.820075855	18.6033969	10.14884901	5.715307579	6.956877531	9.701761722	12.80731114	26.94417215	10.65197883	7.942749869	12.58542795	6.166114988	38.31553496	14.17383606	21.93820449	12.4478013	4.038021094
C16C4.18	WBGene00194998	0	0	0	0	0	0	0	0.346675197	0.12359685	2.498400669	0.364357834	0.792615896	0	0	1.214773368	0	0	0.418693539	0	0	0	0	0	0	0	0	0	0	0	0	0.901290015	0	0	0.780065166	0	2.664447764	0.333352311	4.667360493	1.167043527	0	0	1.444815898	0	0	0	0	1.394943088	0	1.385811858	5.139204655	0	8.519674388	4.286599611	5.785766706	2.046893085	0	1.537896871	1.331662106	0	0	0.782250237	0	0	0	2.862135664	0	0	7.755829833	0	0	0	3.474838941	0	0	1.315295609	2.688954694	1.37165405	0	1.321757639	0	0	0	4.126281954	2.341950323	4.374532761	0.609277245	6.433596324	0	3.501005989	5.508218262	0	4.084222271	2.495889947	0	0	1.742181884	1.635429338	0	0	0.595161286	0	0	2.658085523	6.133777531	0.970519477	9.2307722	3.481049397	1.026465448	0	1.593314879	0	2.184644804	0	0	0	0	0	0	6.610751704
math-13	WBGene00015827	0	0	0	0	0	0	0	0	0	0	0	0	0	0	0	0	0	0	0	0	0	0	0	0	1.519992266	0	4.670012358	0	0	3.070005601	4.129720324	0.729559726	1.312381834	0.827202103	1.718423446	0	0	2.333395304	0	0.81975701	1.533781887	0	0	0	0	0	0	0	0	0	0	0	3.751098151	0	0	0	0	0	0	0.32914187	0	0	0	0	1.729311616	0	0	0	0	0	2.852701994	0	0	0	1.294401426	0	0	0	0	0	3.37092062	0	0.60319436	0	0	0	0	0	0	0	0	0	0	0	0	0	0	0	0	0	0	0	0	0	0	0	0	0	0	0	0	0	0	0	0	0	0	0	0
math-14	WBGene00015828	0	0	0	0	0	0	0	0.249994544	0.123788918	0	0.364357834	0	0	0	0.587355442	0	0.515653316	0	1.107202439	0.492291436	0	0.907761513	0.286029613	0	4.561090662	3.333925914	0.643176861	5.484076634	7.401149638	2.30222295	0.901290015	0.732999885	1.249792594	3.22884205	8.151754693	1.706388144	0	2.511091693	0.568983829	0.504348826	1.533781887	0.47244229	0	0	0	0	0	2.569891085	0	0	0	0	0	0	0	0	0	0	0	0	0	0	1.608658583	0	1.093770191	0	0	0	0	0	0	0	0	0	0.472797134	0	0	0	0	0	4.359615298	0	0.60319436	0	0	0	0	0	0	0	4.33288898	0	0	0	0	0	0	0	2.888667335	0	0	0	0	0	0	0	0	0	0	0	0	0.289143836	0	0	0	0	0	0.465488126	0
math-15	WBGene00015829	0	0	0	0	1.209391318	0	0	1.441036341	1.492330945	2.849470895	3.118047357	0	0.504344403	3.883494622	4.349459579	4.364191207	3.066727342	1.791231105	4.273677924	13.00446784	4.469642411	5.128135142	0.622062919	0	18.36675065	6.708608414	19.34436442	13.8731502	3.531904512	22.02180337	16.03613316	5.031039569	17.72396001	15.23902211	9.989402593	9.531226171	3.639206764	5.971723333	5.952143413	11.89043495	7.280002389	9.084562865	0.761263709	1.419889957	8.198060573	2.076022777	5.076214311	4.748941659	0	1.71264987	0	0	4.514144608	0	2.36154833	0	0	4.862392788	2.523600189	0.987666809	0.873570901	0	5.508754492	2.373922998	1.536443432	3.470627267	0	3.877441422	0	4.398674513	0	0	0	0	6.887425196	5.76766245	1.277075881	4.575728466	1.733363948	0	9.480168953	0	0	0	0	1.853821004	0	1.059445343	0	1.279684338	0	2.943579769	0	0	0.925624832	6.477734595	0	0	3.355127244	1.825074981	1.354081776	0	2.424683651	0	0	0	0	0	0	0	0	1.029088216	0.582148402	0	0	0	2.069139697	4.998189584	2.129389597
fbxb-98	WBGene00015830	0	0	0	0	0	0	0	1.384570892	0.249653589	1.274011042	2.332369492	0	0	13.02781745	6.477048927	8.923796565	7.841518738	6.047979889	4.086633843	6.016178369	1.183858223	6.581058521	3.271905619	0.557905956	15.43124924	16.07678425	12.77123046	11.67402282	15.84497124	6.439545747	4.263827736	13.1249195	10.99080977	5.372128488	5.521913842	5.300245793	11.6557492	11.71637842	4.835641484	16.55267618	5.360022792	9.120242139	3.08563577	0.698305993	6.190104655	7.82832916	5.370697663	4.748941659	8.9875487	3.42571802	17.02102215	0	21.28089807	24.60638759	12.23464895	12.53703438	7.436205482	7.319858731	12.40492588	12.41115638	12.29921806	7.655502613	13.60175701	9.868040589	14.44089669	4.30141605	3.537579061	8.271750529	0	16.29965107	14.23954831	5.983407498	11.56992877	0	7.836050622	3.371877876	17.23293474	13.35269557	7.364276595	13.74376691	11.34418219	1.216364034	7.742661294	1.897917081	3.734690016	3.883820221	1.875283757	5.08541409	0	2.581719684	3.518480898	2.943579769	5.718998321	0	6.10732922	4.933829538	6.377710831	0	5.668808549	1.798909987	5.304315258	4.038176546	3.20289917	2.939299323	3.066679035	1.109875589	0	4.206972273	4.905229958	5.924933371	1.47181056	0.339563757	3.032152281	1.43942615	12.16003265	0	8.279591853	2.053795316	0
math-16	WBGene00015832	0	0	0	0	0	0	0	0	0	0	0	0	0	0	0	0	0	0	0	0	0	0	0	0	0	0	0	0	0	1.390406737	0	0	0	0	0	0	0	0	0	0	0	0	0	0	0	0	0	0	0	0	0	0	0	0	0	0	0	0	0	0	0	0	0	0	0	0	0	0	0	0	0	0	0	0	0	0	0	0	0	0	0	0	0	0	0	0	0	0	0	0	0	0	0	0	0	0	0	0	0	0	0	0	0	0	0	0	0	0	0.851016792	0	0	0	0	0	0	0	0	0	0
math-17	WBGene00015833	0	0	0	0	0	0	0	0	0	0	0	0	0	0	0	0	0	0	0	0	0	0	0	0	0	0	0	0	0	0	0	0	0	0	0	0	0	0	0	0	0	0	0	0	0	0	0	0	0	0	0	0	0	0	0	0	0	0	0	0	0	0	0	0	0	0	0	0	0	0	0	0	0	0	0	0	0	0	0	0	0	0	0	0.667143987	0	0	0	0	0	0	0	0	0	0	0	0	0	0	0	0	0	0	0	0	0	0	0	0	0	0	0	0	0	0	0	0	0	0	0
C16C8.10	WBGene00015848	0	0	0	0	0	0	0	0	0	0	0	0	0	0	0	0	0	0	0	0	0	0	0	0	0	0	0	0	0	0	0	0	0	0	0	0	0	0	0	0	0	0	0	0	0	0	0	0	0	0	0	0	0	0	0	0	0	0	0	0	0	0	0	0	0	0	0	0	0	0	0	0	0	0	0	0	0	0	0	0	0	0	0	0	0	0	0	0	1.808705295	0	0	0	0	0	0	0	0	0	0	0	0	0	0	0	0	0	0	0	0	0	0	0	0	0	0	0	0	0	0
C16C8.11	WBGene00015849	6.868498202	9.655695839	2.061906035	11.75366428	12.79712861	7.28406699	9.82324673	35.04486875	38.06906151	33.9455245	29.02625876	27.47346837	25.48593112	40.74485892	52.76649265	38.5642746	35.85945525	33.53013309	48.4992207	33.23471271	23.60677042	37.8179781	37.27452905	22.48654559	28.37739884	20.25736696	18.28742855	10.10441479	15.9095929	21.38271891	21.55233084	20.76449602	18.30648782	31.83293833	19.72669653	12.15192437	18.29878797	14.94751759	8.016203646	14.54493281	18.57538742	15.56155376	21.15428739	22.88918436	0	2.076022777	0	0	0	0	1.7906495	0	0	0	0	0	0	0	0	0.992437239	3.834846383	4.779780261	0.980140922	0	0	1.765942912	0	0	0	0	0	3.474838941	0	0	0	2.006688235	1.277075881	0	0	0	3.37092062	33.64311987	0.60319436	1.790368008	0	0	0	0	0	0	0	0	0.676014333	4.164831439	0.714884954	2.89286512	0	0	0	0	0.68194353	2.24484277	0	0	0	0	0	1.463820087	1.702241427	0	0	0	0	0	1.31059448	0	0	0	9.113148898
C16C8.12	WBGene00015850	21.00535803	24.1194487	19.6883103	7.881963744	34.16449358	15.90761636	19.42108651	7.346289604	7.693553392	12.50205297	10.73560325	14.03253876	18.6735557	0.843546784	0	2.380035169	0	0	0.256500256	1.01909961	1.183858223	0	5.671886272	17.56534588	0	0	0	0	0	0	0	0.729559726	0.365595364	0	0.413694552	0.819649349	0.456243721	0	0	0	3.26075819	0.947305495	6.482143498	13.74092024	0	0	0	0	0	0	0	0	0	0	0	0	0	0	0	0	0	0	0	0	0	0	0	0	0	0	0	0	0	0	0	0	0	0	0	0	0	21.26881057	0.684782794	0	0	0	0	0	0	0	0	0	0	0	0	0.961773574	0.748686198	0	0	0	0	0	0	0	0	0	0	0	0	0	0	0.289143836	0	0	0	0	0	0	2.366996625
C16C8.13	WBGene00015851	1.995864946	0	0	0	2.074596268	0	0	0.26249005	0.544807606	0	0.364357834	0.376627164	0.920696822	0	1.212842758	0	0.515653316	0	0.691058523	0	0	0	0.408688062	0.853508062	0	0	0	0	0	0	0	0	0.279629036	0.470653631	0	0	0	0	0	0	0.300779467	0.237793822	0.77273307	0	0	0	0	0	0	0	0	0	0	0	0	0	0	0	0	0	0	0	0	0	0	0	0	0	0	0	0	0	0	0	0	0	0	0	0	0	0	1.48493576	0	0	0	0	0	0	0	0.617911198	0	0	0	0	0	0	0	0	0	0	0	0	0	0	0	0	0	0	0	0	0	0	0	0	0	0	0	0	1.863376072
C16C8.14	WBGene00015852	10.17412029	7.474886087	6.996584948	2.111545178	7.778759423	4.851837435	29.68185145	8.211744337	9.892465384	13.60479569	11.19666204	11.40120113	13.25731724	6.652511224	10.95026766	7.695855811	10.83151001	7.816616095	7.863721513	11.01701861	7.196037733	13.48990402	6.387070301	6.736994464	3.040355759	9.70144858	3.216520974	5.055311887	3.415419218	1.979733773	4.020265279	6.315639975	4.298702628	4.439622752	4.634978354	6.345986207	4.059587081	2.105521137	2.298368984	1.639714229	6.65465411	3.312222853	6.734549294	4.718046967	0	0	0	0	0	0	0	0	0	0	0	6.130018812	0	0	0	0	0	0.952263752	0	2.306441792	0	0	0	0	6.833149975	0	0	0	0	0	0	0	1.7431581	0	0	0	0	19.16649996	0	0	0	0	0	0	0	0	0	0	0	0	1.506649278	0	0	0	0	1.58392884	0.361491748	0	0	0	0	0	0	0	0.851016792	0	0	0	0.582218601	2.334780008	0	0	0	0	8.482583741
C16C8.16	WBGene00015853	7.989315145	10.03917411	9.296258641	10.76823041	18.80968861	5.790907126	14.70241459	26.90748318	23.0420944	19.72804632	23.57089792	14.84127761	7.149184577	32.01795767	26.21363574	16.2903505	18.46121255	28.42665414	21.47462319	20.09577033	24.79813502	17.8627991	17.62154338	8.143428645	1.519992266	9.858995718	13.81574467	14.57926386	5.168306443	18.3909364	20.80909188	12.16605521	14.39160432	14.54321846	12.78352675	12.01882547	22.94336233	10.84611295	17.92178323	12.61313904	12.63620707	17.34898012	10.84396158	11.17425176	0	0	1.394943088	11.51492744	8.900123944	4.458090235	17.10113791	6.637369468	4.821440804	7.122637792	1.580483329	12.26153476	4.251876463	6.930412875	10.35199561	6.844345005	2.321400377	0	2.588799506	3.595064076	3.073262109	5.264409074	0	0	4.722167629	0.892028337	2.852701994	6.950526542	6.099378688	7.437507775	4.915286055	3.334265628	5.586485488	1.812080676	11.82952974	11.07820496	0.988694678	2.433025141	0.683734553	0	0	0	1.875283757	1.593889045	0	3.543956816	4.33288898	4.518173631	0.676014333	0	2.04930943	1.025371373	0.921135973	0	3.347188703	0	2.299839246	2.24484277	1.016578032	0	0	0	0.911544248	0	3.362404103	4.199621891	1.143823798	0.351551965	1.164438982	0	0	6.94964384	0	2.229198057	0
C16C8.17	WBGene00015854	0	0	0	0	0	0	0	0	0	0	0	0	0	0	0	0	0	0	0	0	0	0	0	0	0	0	0	1.789743841	0	0	0	0	0	0	0.194082945	0	0	0	0	0	0	0.132086927	0	0	0	0	0	0	0	0	0	0	0	0	0	0	0	0	0	0	0	0	0	0	0	0	0	0	0	0	0	0	0	0	0	0	0	0	0	0	0	0	0	0	0	0	0	0	0	0	0	0	1.055668368	0	0	0	0	0	0	0	0	0	0	0	0	0	0	0	0	0	0	0	0	0	0	0	0	0	0
C16C8.18	WBGene00015855	0	0	0	0	0	0	0	0	0	0	0	0	0	0	0	0	0	0	0	0	0	2.352172415	0	0	1.519992266	1.777753979	0	0	2.062794094	1.60624228	4.679034324	0	8.140897533	0	2.495916966	0.593272233	0	0	0	0	0.811831212	0.313154097	0	0	0	0	0	0	0	0	0	0	0	0	0	0	0	0	0	1.204112352	0	0	0	0	0	0	0	0	0	0	0	0	0	0	0	0	0	0	2.410278965	0	0	0	0	0	0	0	0	0	0	1.279684338	0	0	0	0	0.931708203	0	0	0	0	0	0.549413299	0	0	0	0	0	0	0	0	0	0	0	0	0	0	0	0	0	0
C16C8.19	WBGene00015856	0	0	0	0	0	0	0	0	0	0	0	0	0	0	0	0	0	0	0	0	0	0	0	0	0	0	0	0	0	0	0	0	0	0	0	0	0	0	0	0	0	0	0	0	0	0	0	0	0	0	0	0	0	0	0	0	0	0	0	0	0	0	0	0	0	0	0	0	0	0	0	0	0	0	0	0	0	0	0	0	0	0	0	0	0	0	0	0	0	0	0	0	0	0	0	0	0	0	0	0	0	0	0	0	0	0	0	0	0	0	0	0	0	0	0	0	0	0	0
C16C8.2	WBGene00015841	0	0	0	0	0	0	0	0	0	0	0.291026969	0	0	0	0	0	0	0	0	0	0	0	0	0	0	0	0	0	0	0	0	0	0	1.560320847	0	0	0	0	0	0	0	0	0	0	0	0	1.394943088	0	0	0	0	0	0	0	0	0	0	0	0	0	0	0	0	0	0	0	0	0	0	0	0	0	0	0	0	0	0	0	0	0	0	0	0	0	0	0	0	0	0	0	0	0	0	0	0	0	0	0	0	0	0	0	0	0	0	0	0	0	0	0	0	0	0	0	0	0	0	0	0
C16C8.20	WBGene00195070	3.433829779	2.539349996	3.74323755	6.033232372	0	1.639958993	0.945634544	4.366344252	4.726318358	4.261861969	4.953262257	3.990909493	0.379964294	3.658701402	5.116015582	0.746060328	2.582325889	4.053195947	1.63679673	4.721785477	0	4.430179206	3.666251058	0.942699405	2.934784653	3.496809575	2.91008346	0	0	1.390406737	2.844351847	0.511495714	0.279629036	2.392892762	2.39720875	0.460697248	1.905336945	0.526187455	0	0.81975701	4.960330905	2.489743396	5.980598548	0.349110365	0	0	0	0	0	0	0	0	0	0	2.36154833	0	0	0	0	0	0	0	0	0	0	0	0	0	0	0	2.852701994	0	0	0	0	0	0	0	0	0	0	1.48493576	0	0	0	0	0	0	0	0	0	0	0	0	0	0	0	0	0	0	0	0	0	0	0	0	0	0	0	0	0	0	0	0	0	0	0	0	1.800099954
C16C8.21	WBGene00195071	0	0	0	0	0	2.508179272	0	0	0	0	0	0	0	0	0	0.746060328	0	0	0	0	0	0	0	0	0	0	0	0	0	1.140711735	0	0	0	0	0	0	0	0.405570556	0	0	0	0	0	0	0	0	0	0	0	0	0	0	0	0	0	0	0	0	0	0	0	0	0	0	0	0	0	0	0	0	0	0	0	0	0	0	0	0	0	0	0	0	0	0	0	0	0	0	0	0	0	0	0	0	0	0	0	0	0	0	0	0	0	0	0	0	0	0	0	0	0	0	0.888052884	2.391908831	0	0	0	1.485226203	0
C16C8.22	WBGene00195072	0	0	0	0	0	0	0	0.24552459	0	0	0	0	0	0	0	0	0	0.368254301	0	0	0	0	0	0	0	0	0	0	0	0	0	0	0	0	0	0	0	0	1.124820598	0	0	0	0	0	0	0	0	0	0	1.71264987	0	6.637369468	0	0	0	0	0	0	0	0	0.798084603	0	0	0	0	0	0	0	0	0	0	0	0	0	0	0	0	0	0	0	0	0	0	0	0	0	0	0	0	0	0	0	0	0	0	0	0	0	0	0	0	0	0	0	0	0	0	0	0	0	0	0	0	0	0	0	0	0	0
C16C8.4	WBGene00015842	38.08913251	35.28586552	37.24336682	59.71493028	63.67534037	65.97839064	79.83842463	49.49103216	48.42950709	53.32466991	49.23597766	52.60935362	87.63201787	12.36537154	16.41126129	10.49089396	8.98256914	16.80699019	12.51843137	19.71150693	19.00286675	26.09055496	29.94274663	70.29016334	6.742701169	2.368886381	6.741757106	1.932604437	8.274577251	4.676997943	14.04855258	5.589527644	5.688383258	9.936146669	9.572090456	10.1071041	11.33380839	8.054399268	9.345384325	1.676138438	17.80344913	15.68089636	37.49051673	74.12345927	6.190104655	0	3.680930536	0	0	0	0	0	0	5.90608629	0	2.135150303	0	0	0.75157454	3.322695804	0.782250237	0.952263752	1.086079324	3.147889216	2.419462423	4.338843426	0	3.877441422	0	0	0	3.474838941	0	0	1.943450466	4.406285149	3.368797368	0	2.410278965	2.512065158	6.050932	105.9323315	1.595668144	0.946833326	4.834958179	0	0	3.13391273	0	0	0	1.198289404	7.485240926	4.164831439	2.859999434	0	2.24660724	0	0.914210623	0	1.576767463	1.812807579	4.167179935	3.214802527	5.719465457	0	3.386375302	0	0.850272328	4.962567023	0	0.738966542	0.582148402	4.670130239	1.31059448	0	0	4.327564894	86.76354573
C16C8.5	WBGene00015843	16.99600437	11.68082134	10.61476539	22.70711442	9.854369295	7.280029908	6.717571663	19.92036993	23.74721437	17.70527909	13.45260323	11.6775912	13.05339081	4.415967735	8.291213021	5.107206161	9.587969549	3.483960961	3.758480002	3.727362982	2.091923316	5.646011551	12.62279965	14.00298018	0	0	0.798414909	0	3.105512348	0	0	1.343072788	0.781008115	1.386105635	1.11044529	3.073217577	0.333352311	1.052503421	2.305150147	0	2.436047269	0.445241024	5.702228803	8.516182347	0	0	0	0	0	0	0	0	0	1.945304401	0	0	0	0	0	0	0	0	0	0	1.703046926	0	3.488988882	0	0	0	0	0	0	0	0	6.47577059	0	0	0	0	1.04722412	12.84645571	0	0	0	0	0	0	0	0	1.759025646	0	1.055668368	0	0	0.870651846	1.738157777	0	0.743478201	0	0.361491748	0	0	0	2.254129198	1.03432044	0	0	0	3.038551041	0	1.709125776	0	0	0.795496205	0	0	0	3.505770743
C16C8.7	WBGene00015845	0	0	0	0	0	0	0	0	0	0	0	0	0	0	0	0	0	0.285077279	1.423645881	0	0	0	0	0	0	0	0	0	0	0	0	0	0	0	0	0	0	0	0	0	0	0	0	0	0	0	0	0	0	0	0	0	0	0	0	0	0	0	0	0	0	0	0	0	0	0	0	0	0	0	0	0	0	0	0	0	0	0	0	0	0	0	0	0	0	0	0	0	0	0	0	0	0	0	0	0	0	0	0	0	0	0	0	0	0	0	0	0	0	0	0	0	0	0	0	0	0	0	0
C16C8.8	WBGene00015846	0	0	0	0	0	0	0	0	0	0	0	0	0	0	0	0	0	0	0	0	0	0	0	0	0	0	0	0	0	0	0	0	0	0	0	0	0	0	0	0	0	0	0	0	0	0	0	0	0	0	0	0	0	0	0	0	0	0	0	0	0	0	0	0	0	0	0	0	0	0	0	0	0	0	0	0	0	0	0	0	0	0	0	0	0	0	0	0	0	0	0	0	0	0	0	0	0	0	0	0	0	0	0	0	0	0	0	0	0	0	0	0	0	0	0	0	0	0	0
C16C8.9	WBGene00015847	0	0	0	0	0	0	0	0	0	0	0	0	0	0	0	0	0	0	0	0	0	0	0	0	0	0	0	0	0	0	0	0	0	0	0	0	0	0	0	0	0	0	0	0	0	0	0	0	0	0	0	0	0	0	0	0	0	0	0	0	0	0	0	0	0	0	0	0	0	0	0	0	0	0	0	0	0	0	0	0	0	0	0	0	0	0	0	0	0	0	0	0	0	0	0	0	0	0	0	0	0	0	0	0	0	0	0	0	0	0	0	0	0	0	0	0	0	0	0
C16D2.1	WBGene00007633	0	8.903962643	1.808869329	0	15.52418024	2.508179272	0	0.263663543	0.123788918	0.271358998	0	0	0	0	0.809750009	0	0	0.577575509	0	0	0	0	0.286029613	0.942699405	0	0	0	0	0	0	0	0.511495714	0	0	0.194082945	0	0.540871253	0	0	0	0	0.709511673	0	0	0	0	0	0	0	0	0	0	0	0	0	0	0	0	0	0	0	0	0	0	0	1.735101752	0	0	0	0	0	0	0	0	0	0	0	0	0	0	0	0	0	0	0	0	0	0	0	0	0	0	0	0	0.215377237	0	0	0	0.721902282	0	0	0	0	0	0	0	0	0	0	0	0	0.339563757	0	0	0	0	0	1.015178221	0
C16D2.2	WBGene00195143	0	0	0	0	0	0	0	0	0	0	0	0	0	0	0	0	0	0	0	0	0	0	0	0	0	0	0	0	0	0	1.285054628	0	0.620231312	0	0	0	0	0	0	0	0	0	0	0	0	0	0	0	0	0	0	0	0	0	0	0	0	0	0	0	0	0	0	0	0	0	0	0	0	0	0	0	0	0	0	0	0	0	0	0	0	0	0	0	0	0	0	0	0	0	0	0	0	0	0	0	0	0	0	0	0	0	0	0	0	0	0	0	0	0	0	0	0	0	0	0	0	0	0
C16D2.3	WBGene00195144	0	0	0	0	0	0	0	0	0	0	0	0	0	0	0	0	0	0	0	0	0	0	0	0	0	0	0	0	0	0	0	0	0	0	0	0	0	0	0	0	0	0	0	0	0	0	0	0	0	0	0	0	0	0	0	0	0	0	0	0	0	0	0	0	0	0	0	0	0	0	0	0	0	0	0	0	0	0	0	0	0	0	0	0	0	0	0	0	0	0	0	0	0	0	0	0	0	0	0	0	0	0	0	0	0	0	0	0	0	0	0	0	0	0	0	0	0	0	0
C16D6.1	WBGene00007634	0	0	0	0	0	0	0	0.102903844	0	0	0	0	0	0	0	0	0	0	0	0	0	0	0	0	0	0	0	0	0	0	0	0	0	0	0	0	0	0	0	0	0	0	0	0	0	0	0	0	0	0	0	0	0	0	0	0	0	0	0	0	0	0	0	0	0	0	0	0	0	0	0	0	0	0	0	0	0	0	0	0	0	0	0	0	0	0	0	0	0	0	0	0	0	0	0	0	0	0	0	0	0	0	0	0	0	0	0	0	0	0	0	0	0	0	0	0	0	0	0
npr-4	WBGene00007635	0	0	0	0	0	0	0	0.433005466	1.070415437	1.736337583	0	0	0.760021387	0	0	0.595904824	0	0	0	0	0	0	0.496826866	3.599925015	6.742701169	1.804180651	1.192192247	0.894762656	0	4.676997943	6.176904327	4.26890734	5.146270343	1.483628317	0.991542194	1.654927411	1.86206319	0.990855019	3.076897054	2.819853773	0.928353276	2.762105983	2.026416131	0	0	0	1.394943088	0	7.590667153	0	7.230528847	0	0	0	0	0	0.621826379	0.712564561	0	1.204112352	9.184231868	2.875020186	0	1.106718516	0	0	0	0	0	0	0	0	4.746123306	0	2.240111167	1.003221609	2.913425302	1.812080676	3.131083005	2.512065158	10.48376557	2.691772652	0	0	0	0	0	0	12.67022117	0.789780602	0	0	1.055668368	0	1.186360323	0	0	0	0	0	0	0	0	0	0	0	0	0	0	2.039568652	0	0	2.332172256	4.670130239	1.973930744	0	0	0	0
C16D6.3	WBGene00007636	0	0	0	0	0	0	0	0	0	0	0	0	0	0	0	0	0	0	0	0	0	0	0	0	0	0	0	0	0	0	0	0	0	0	0	0	0	0	0	0	0	0	0	0	0	0	0	0	0	0	0	0	0	0	0	0	0	0	0	0	0	0	0	0	0	0	0	0	0	0	0	0	0	0	0	0	0	0	0	0	0	0	0	0	0	0	0	0	0	0	0	0	0	0	0	0	0	0	0	0	0	0	0	0	0	0	0	0	0	0	0	0	0	0	0	0	0	0	0
C16D9.1	WBGene00015857	0	0	0	0	0	0	0	0	0	0	0	0	0	0	0	0	0	0	0	0	0	0	0	0	0	0	0	0	0	0	0	0	0	0	0	0	0	0	0	0	0	0	0	0	0	0	0	0	0	0	0	0	0	0	0	0	0	0	0	0.998497998	0	0	0	0	0	0	0	8.069630937	0	0	0	0	0	0	0	0	0	0	0	0	0	0	0	0	0	0	0	0	0	0	0	0	0	0	0	0	0	0	0	0	0	0	0	0	0	0	0	0	0	0	0	0	0	0	0	0	0	0	0
rol-3	WBGene00004395	0	1.12418417	5.680086473	0	0	3.057311706	0	2.962963974	4.978431095	2.65595422	2.971990033	1.962246259	1.270989344	2.545282188	4.461098682	3.130553135	2.063369137	2.227053217	4.479013286	8.164690326	9.70089093	4.20111605	9.456762701	3.042019059	9.783056929	8.567195305	7.199275869	12.14713731	11.21733475	5.960615643	10.25687057	8.621638412	7.807444137	3.203898826	3.160285274	6.296526951	5.295654723	3.391166701	4.082945788	5.508633134	4.670302251	3.327544505	1.708890504	0	0	2.076022777	0	13.10499465	4.203922472	0	7.713767156	0	0	0	4.742608179	0	0	6.292052243	6.602185995	7.825378325	0.756708853	5.714052406	1.319871545	1.198616288	0	6.12708971	1.908446903	8.271750529	0	4.170487777	2.852701994	0	0	4.194934248	2.888055334	0	2.471247607	5.248845932	10.61375975	2.512065158	5.641482512	0	3.430569719	2.195829098	1.605508171	0.639816426	0	0	0	3.85647485	1.487714236	0	3.407858038	0	2.549011829	1.931091546	3.737232605	0	4.1421258	3.421411935	4.72776778	2.24484277	0	2.939299323	0.970519477	2.220022244	0	0.923143642	0	1.832339285	10.35291528	2.420679102	1.602540705	0	1.74064368	11.28373841	0	5.322410408	1.863376072
C16D9.3	WBGene00015858	0	0	0	0	0	0	0	0	0	0	0	0	0	0	0	0	0	0	0	0	0	0	0	0	0	0	0	0	0	0	0	0	0	0	0	0	0	0	0	0	0	0	0	0	0	0	4.546230018	0	0	0	0	0	0	0	0	0	0	1.012295983	0	0	13.98454064	0	0	0	0	3.71564316	0	0	0	0	0	0	0	0	0	0	0	3.624603917	1.733363948	0	0	0	0	0	0	0	0	0	0	0	0	1.535018152	0	0	0	0	0	0	0	0	0	0	0	0	0	0	0	0	0	0	0	0	0	0	0	0	0	0	0
C16D9.4	WBGene00015859	0	0	0	0	0	0	0	0	0	0	0	0	0	0	0	0	0	0	0	0	0	0	0	0	0	0	0	0	3.531904512	0	0.901290015	0	0	0	0	0	0	0	0.568983829	0.801719167	0	0.944999965	0	0	0	0	0	0	0	0	0	0	0	0	0	0	0	0	0	0	0	2.494409859	0	0	0	0	0	0	0	0	0	0	0	0	0	0	0	0	0	0	0	0	0	0	0	0	0	0	0	0	0	0	0	0	0.780019686	0	0	0	0	0	0	0	0	0	0	0	0	0	0	0	0	0.657089247	0	0	0	0	0	0	0
C16D9.5	WBGene00015860	0	0	0	0	0	0	0	0.489751849	0	0	0.879267955	0	0	0	0.341031411	0	0	0	0	0	0	0	0	0	0	0	0	0	0	0	0	0	0.588525811	0.365782998	0	1.347908772	0	2.73896586	0	0	1.669356121	0.47244229	0	0	0	0	0	0	2.818110614	0	0	0	0	0	0	0	0	0	0	0	0.782250237	0	0	0	0	0	1.908446903	0	0	0	0	0	0	0	0.9899036	0	0	0	0	0	0	0	0.683734553	0	0	0	0	0	0	0	0	1.535018152	0	0	0	0	0	8.829051962	0	0	0	0	1.333165198	0	0	0	0	0	2.326228191	0	0	0.410397524	0	0	0	0	0	0	0
C16D9.6	WBGene00015861	5.990521564	6.442616701	3.618180438	4.368084664	5.8582592	5.953747036	14.04804843	8.035849396	7.222264366	6.930313262	7.623214312	9.858273548	5.178129522	6.174266936	4.257982326	3.868905514	2.923859682	3.996107132	3.242157892	13.38720778	3.413839526	4.167917145	6.997221592	9.189690772	0	3.89090009	1.437766562	2.055322054	2.7055806	3.658392693	0	9.287691195	1.672520492	0.515126434	1.433457921	1.753481922	9.577762396	9.021399682	1.707368443	11.83436339	4.683342552	3.860869209	9.282542916	2.514391042	0	9.067752007	2.790226863	2.569891085	0	0	4.75973092	8.519674388	3.751098151	0	0	0	2.454008004	7.639302853	7.239415257	4.242115058	2.52640473	0.952263752	5.550970053	1.65306498	0	1.33465526	7.198004116	12.10592484	18.39013644	2.886311384	8.533447607	10.42706322	4.181546101	0	8.579614093	37.23422173	1.7431581	5.536056266	2.188333791	0	0.988694678	9.043947564	4.164062522	0	0.802656069	2.863824215	2.26669055	11.31412378	2.132015708	0.617911198	0	6.284632425	1.420000573	0	4.20089744	3.975193159	1.467457085	0	3.481022328	2.826922572	2.181688705	0	2.345635761	3.214802527	1.378998182	7.091405542	0.911544248	7.282702049	2.551769109	3.189096783	1.228945463	14.53455013	40.77626677	0	0	1.360330498	6.944266164	0	11.09652236
srt-25	WBGene00015862	0	0	0	0	0	0	0	0	0	0	0	0	0	0	0	0	0	0	0	0	0	0	0	0	0	0	0	0	0	0	0	0	0	0	0	0	0	0	0	0	0	0	0	0	0	0	0	0	0	0	0	0	0	0	0	0	0	0	0	0	0	0	0	0	0	0	0	0	0	0	0	0	0	0	0	0	0	0	0	0	0	0	0	0	0	0	0	0	0	0	0	0	0	0	0	0	0	0	0	0	0	0	0	0	0	0	0	0	0	0	0	0	0	0	0	0	0	0	0
C16D9.8	WBGene00015863	0	0	0	0	0	0	0	0	0	0	0	0	0	0	0	0	0	0	0	0	0	0	0	0	0	0	0	0	0	0	0	0	0	0	0	0	0	0	0	0	0	0	0	0	0	0	0	0	0	0	0	0	0	0	0	0	0	0	0	0	0	0	0	0	0	0	0	0	0	0	0	0	0	0	0	0	0	0	0	0	0	0	0	0	0	0	0	0	0	0	0	0	0	0	0	0	0	0	0	0	0	0	0	0	0	0	0	0	0	0	0	0	0	0	0	0	0	0	0
C16D9.9	WBGene00015864	0	0	0	0	0	0	0	0	0	0	0	0	0	0	0	0	0	0	0	0	0	0	0	0	0	0	0	0	0	0	0	0	0	0	0	0	0	0	0	0	0	0	0	0	0	0	0	0	0	0	0	0	0	0	0	0	0	0	0	0	0	0	0	0	0	0	0	0	0	0	0	0	0	0	0	0	0	0	0	0	0	0	0	0	0	0	0	0	0	0	0	0	0	0	0	0	0	0	0	0	0	0	0	0	0	0	0.911544248	0	0	0	0	0	0	0	0	0	0	0	0
C16E9.1	WBGene00015865	0	0	0	0	0	0	0	0	0	0	0	0	0	0	0.404825569	0	0	0	0	0	0	0	0	0	1.519992266	0.90198018	0	0	0	0	0	0	0	0	0	0	0	0.811240165	0	0	0	0	0	0	0	0	0	0	0	0	0	0	0	3.465740378	0	0	0.621826379	0	0	0	0	0	0	0	0	0	0	0	0	0	0	0	2.828290718	6.379379702	0	0	0	1.812080676	0	0	0	0	0	0	1.776766379	0	0	0	0	0	0	0	0	0	0	0	0	0	0	0	0	0	0	0	0	0	0	0	0	0	0	0.351551965	0	0	0	0	0	0	0
C16E9.2	WBGene00015866	37.81832072	8.094467146	22.22290462	54.94017581	45.29562865	31.48895687	61.324734	54.4520873	58.6187264	44.3863314	40.41012681	42.73783279	68.75080046	58.15937683	54.34417258	66.83055687	64.52549294	66.9067798	65.80770109	49.64671953	16.78926357	28.03310203	30.42478008	50.65287257	50.14317801	31.75606537	35.37645846	45.59011814	42.12510411	48.22607507	47.26245766	46.21745959	32.31456648	41.65136694	33.09179307	29.40281278	36.00536478	50.10723908	40.63336068	28.36775747	20.79119498	23.57065886	27.496456	53.67778016	0	34.222353	13.90736503	8.719396474	11.44164987	18.17436448	12.34024452	25.47189136	15.2707423	18.08734893	11.97931216	12.81872894	13.92435473	18.23938754	12.47931231	19.13548681	22.16763668	9.461923916	26.24454995	14.83141233	18.89943633	23.52002241	19.1466429	36.25426104	14.16996334	34.92901677	33.91984197	10.42706322	47.09921349	43.72871062	23.08364806	15.65230361	19.63709256	25.01678661	37.97067875	13.59024241	18.72582278	67.14046483	8.760136747	13.34126663	13.90120233	16.82993938	24.74165818	14.54710491	11.97052591	16.428057	13.85441607	25.18853477	19.99582789	21.49958056	14.62049594	6.206165004	19.75354282	0	17.96925592	6.379060931	17.24729319	7.280652945	14.01316237	9.158450885	15.18293881	32.7368496	6.912172103	12.72820609	22.60370373	22.00315641	24.64735683	11.40371197	24.71438395	21.38417826	19.22851511	1.360330498	14.97838437	21.43241727	37.59433687
inx-1	WBGene00002123	0	0	0	0	0	0	0	0.160759699	0	0.311639425	0.302753015	0	0	0.787395127	0	1.437872246	0.487200768	0.668999252	0.245617173	0	3.009123515	0	1.378633846	0.853508062	0	0	1.630067893	3.046331567	0	0	0	3.667177035	0	2.052221616	0.535285853	0	1.056459588	0.405570556	1.167043527	2.18061044	1.394371114	1.607423703	0.77273307	0	0	0	0	0	0	0	0	0	0	0	0	0	0	0	0	0	0	0	0	0	0	0	0	0	0	0	0	0	0	0	0	1.003221609	0	0	0	0	0	0	0	0	0	0	0	0	0	0	0	4.999087299	0	0	0	0	0	0	0	0	0.812075611	0	0	0	0	0	0	0	0	0	0	0	0	0	0	2.616607531	0	0	0.709623193
C16H3.1	WBGene00015867	0	0	0	0	0	0	0	0	0	0	0	0	0	0	1.212842758	0	0	0	0	0	0	0	0	0	0	0	0	0	0	0	0	0	0	0	0	0	0	2.333395304	1.376448805	1.513416069	0	0	0	0	0	0	0	0	0	0	0	0	0	0	0	0	0	0	0	0	0	0	0	0	0	0	0	0	0	0	0	0	0	0	0	0	0	0	0	0	0	0	0	0	0	0	0	0	0	0	0	0	0	0	0	0	0	0	0.777188707	0	0	0	0	0	0	0	0	0	0	0	0	0.322347019	0.582218601	0	0	0	0	0	0
lec-9	WBGene00002272	0	0	0	0	0	0	0	0	0	0.650503819	0	0	0	0	0	0	0	0	0	0	0	0	0	0	0	0	0	0	0	0	0	0	0	0	0	0	0	0	0	0	0	0	0	0	0	0	0	0	0	0	0	0	0	0	0	0	0	0	0	0	0	0	0	0	0	0	0	0	0	0	0	0	0	0	0	3.078707757	0	0	0	0	0	0	0	0	0	0	0	0	0	0	0	0	0	0	0	0	0	0	0	0	0	0	0	3.801915901	0	0	0	3.266785569	0	0	0	0	0	0	0	0	0	0	0
C16H3.3	WBGene00015868	16.28456285	2.776858696	5.68730918	15.53786286	24.34373768	32.62535518	12.09192586	1.98170201	6.222523569	5.016419624	4.496530752	2.620448803	1.644515727	10.50986622	3.75623938	4.464534782	2.123160574	10.87984309	7.903847853	6.980472756	3.413839526	3.039361911	1.656826574	0	0	4.003920693	6.736504954	4.141821433	3.841811382	5.658726323	4.412196469	4.62324209	2.728632723	3.255345753	1.496586291	6.057181248	5.242193236	4.908579683	18.11309769	12.90048666	4.329470502	1.700943579	1.872543506	3.916329284	17.42535302	0	18.83626	33.23525051	24.28724621	24.26087139	9.789180667	67.19671222	17.83234144	36.42589621	11.37774225	39.05799664	79.55063066	26.49229823	17.40997726	16.38122253	30.54174992	19.97905421	19.67624739	8.142444642	31.38179778	16.1747853	51.96231142	63.78969665	83.06229008	33.33556553	76.66188913	54.27336689	100.1835253	112.977362	102.817063	131.5792022	20.61190354	21.86380146	20.73289955	18.6162413	6.440987775	11.92032604	186.1417634	172.6364427	144.7709174	150.0279943	172.1365558	169.6179599	139.9443629	168.008664	190.5549008	120.4886029	149.2671547	30.83817261	100.9800404	130.0945832	143.4030297	88.39409513	160.374124	160.0813416	136.8473649	176.0936291	161.0154583	131.7279677	150.4084801	179.7198234	180.8261849	150.4194974	125.2061501	130.599597	208.9995176	144.9778636	145.4239241	179.9815048	94.12587674	121.3253214	113.7259766	111.4078274	74.62265707
nhr-257	WBGene00015869	0	0	0	0	0	0	0	0	0	0	0	0	0	0	0	0	0	0	0	0	0	0	0	0	0	0	0	0	0	0	0	0	0	0	0	0	0	0	0	0	0	0	0	0	0	0	0	0	0	0	0	0	0	0	0	0	0	0	0	0	0	0	0	0	0	0	0	0	0	0	0	0	0	0	0	0	0	0	0	0	0	0	0	0	0	0	0	0	0	0	0	0	0	0	0	0	0	0	0	0	0	0	0	0	0	0	0	0	0	0	0	0	0	0	0	0	0	0	0
C17A2.2	WBGene00015870	0	0	0	0	0	0	0	0	0	0	0	0	0	0	0	0	0	0	0	0	0	0	0	0	0	0	0	0	0	0	0	0	0	0	0	0	0	0	0	0	0	0	0	0	0	0	0	0	0	0	0	0	0	0	0	0	0	0	0	0	0	0	0	0	0	0	0	0	0	0	0	0	0	0	0	0	0	0	0	0	1.685254515	0	0	0	0	0	0	0	0	0	0	0	0	0	0	0	0	0	0	0	0	0	0	0	0	0	0	0	0	0	0	0	0	0	0	0	0	0	0
C17A2.3	WBGene00015871	0	0	0	0	0	0	0	0	0	0	0	0	0	0	0	0	0	0	0	0	0	0	0	0	0	0	0	0	0	0	0	0	0	0	0	0	0	0	0	0	0	0	0	0	0	0	0	0	0	0	0	0	0	0	0	0	0	0	0	0	0	0	0	0	0	0	0	0	0	0	0	0	0	0	0	0	0	0	0	0	1.685254515	0	0	0	0	0	0	0	0	0	0	0	0	0	0	0	0	0	0	0	0	0	0	0	0	0	0	0	0	0	0	0	0	0	0	0	0	0	0
C17A2.4	WBGene00015872	0	0	0	0	0	0	0	0	0	0	0	0	0	0	0	0	0	0	0	0	0	0	0	0	0	0	0	0	0	0	0	0	0	0	0	0	0	0	0	0	0.300779467	0	0	0	0	0	0	0	0	0	0	0	0	0	0	0	0	0	0	0	0	0	0	0	0	0	0	0	0	0	0	0	0	0	0	0	0	0	0	0	0	0	0	0	0	0	0	0	0	0	0	0	0	0	0	0	0	0	0	0	0	0	0	0	0	0	0	0	0	0	0	0	0	0	0	0	0	0	0
oac-4	WBGene00015873	0	0	0	0	0	0	0	0	0	0	0	0	0	0	0	0	0	0	0	0	0	0	0	0	0	0	0	0	0	0	0.901290015	0	0	0	0	0	0	0	0	0	0	0	0	0	0	0	0	0	0	0	0	0	0	0	0	0	0	0	0	0	0	0	0	0	0	0	0	0	4.722167629	0	0	0	0	0	0	0	0	0	0	0	0	0	0	0	0	0	0	0	0	0	0	1.198289404	0	0	0	0	0	0	0	0	0	0	0	0	0	0	0	0	0	1.012602998	0	0	0	0	0	0	0	0	0
C17A2.7	WBGene00015875	0	0	0	0	0	0	0	0	0	0	0	0	0	0	0	0	0	0	0	0	0	0	0	0	0	0	0	0	0	0	0	0	0	0	0	0	0	0	0	0	0	0	0	0	0	0	0	0	0	0	0	0	0	0	0	0	0	0	0	0	0	0	0	0	0	0	0	0	0	0	0	0	0	0	0	0	0	0	0	0	0	0	0	0	0	0	0	0	0	0	0	0	0	0	0	0	0	0	0	0	0	0	0	0	0	0	0	0	0	0	0	0	0	0	0	0	0	0	0
nhr-72	WBGene00003662	0	0	0	0	0	0	0	0	0	0	0	0	0	0	0	0	0.487200768	0	0	0	0	0	0	0	0	0	0	0	0	0	0	0	0	0	0	0	0	0	0	0	0	0	0	0	0	0	0	0	0	0	0	0	0	0	0	0	1.685153458	0	0	0	0	0	0	0	0	0	0	0	0	0	0	0	0	0	0	0	0	0	0	0	0	0	0	0	0	0	0	0	0	0	0	0	0	0	0	0	0	0	0	0	0	0	0	0	0	0	0	0	0	0	0	0	0	0	0	0	0	0	0
str-63	WBGene00006126	0	0	0	0	0	0	0	0	0	0	0	0	0	0	0	0	0	0	0	0	0	0	0	0	0	0	0	0	0	0	0	0	0	0	0	0	0	0	0	0	0	0	0	0	0	0	0	0	0	0	0	0	0	0	0	0	0	0	0	0	0	0	0	0	0	0	0	0	0	0	0	0	0	0	0	0	0	0	0	0	0	0	0	0	0	0	0	0	0	0	0	0	0	0	0	0	0	0	0	0	0	0	0	0	0	0	0	0	0	0	0	0	0	0	0	0	0	0	0
C17B7.10	WBGene00015884	0	0	0	0	0	0	0	0.083162426	0	0	0	0	0	0.787395127	0	0	0	0	0	0	0	0	0	0	0	0	0	0	0	0	0	0	0	0	0	0	2.354015399	0.405570556	4.526960191	2.315135236	0.766797306	2.731240432	0	0	0	0	0	0	0	0	0	0	0	0	0	0	0	0	0	0	0	0	0	0	0	0	0	0	0	0	0	0	0	0	0.472797134	0	0	0	0	0	0	0	0	0	0	0	0	0	0	0	0	0	0	0	0	0	0	0	0	0	0	0	0	0	0	0	0	0	0	0	0	0	0	0	0	0	0	0	0
fbxa-65	WBGene00015885	22.39949123	7.644920719	17.36295063	5.689576343	19.15324045	6.025818331	10.19253849	13.0500294	14.47341878	8.007722404	6.801744682	15.24475186	11.1496444	0.914340277	1.619895694	2.476147898	0.974550571	0.411622191	1.045003169	0	1.183858223	0	3.513311839	21.29733951	0	2.714417487	1.44159177	0	2.7055806	0	0	2.076251694	0.99267794	1.475763149	0	0	0.228094007	0.990855019	3.878390795	1.603634138	0	0.396357577	7.465947612	11.13662577	0	2.076022777	0	0	0	0	0	0	0	0	0	0	0	0	1.40636531	0.890130568	0	0	0	0	1.729311616	0	0	11.99325755	4.722167629	0.892028337	0	0	0	0	0	1.685733084	0.728089507	0	2.264506853	0	0	19.44965339	0	2.001920849	0	0	1.110512486	1.059445343	0	0	0	1.198289404	0	0	0	0	0	0	0	3.011793479	0	0	0	0	2.758333156	0	0	0	0	0	1.051665382	0.322347019	0.888052884	0	0.795496205	0	0	0	11.34547839
C17B7.12	WBGene00015886	0	0	0	0	0	0	0	0	0	0	0	0	0	0	0	0	0	0	0	0	0	0	0	0	0	0	0	0	0	0	0	0	0	0	0	0	0	0	0	0	0.627573808	0	0	0	0	0	0	0	0	0	0	0	0	0	0	0	0	0	0	0	0	0	0	0	0	0	0	0	0	0	0	0	0	0	0	0	0	0	0	0	0	0	0	0	0	0	0	0	0	0	0	0	0	0	0	0	0	0	0	0	0	0	0	0	0	0	0	0	0	0	0	0	0	0	0	0	0	0	0
C17B7.14	WBGene00194898	0	0	0	0	0	0	0	0.143794239	0	0	0	0	0	0	0	0	0	0	0	0	0	0	0	0	0	0	0	0	0	0	0	0	0	0	0	0	0	0	0	0	0	0	0	0	0	0	0	0	0	0	0	0	0	0	0	0	0	0	0	0	0	0	0	0	0	0	0	0	0	0	0	0	0	0	0	0	0	0	0	0	0	0	0	0	0	0	0	0	0	0	0	0	0	0	0	0	0	0	0	0	0	0	0	0	0	0	0	0	0	0	0	0	0	0	0	0	0	0	0
C17B7.2	WBGene00015876	0	0	0	0	0	0	0	0.083162426	0	0	0	0	0	0	1.212842758	0	0	0.334458783	0	0	0	0	0	0	0	0	0	0	0	0	0	0	0	0	0	0	0	0	0	0	0	0	0	0	0	0	0	0	0	0	0	0	0	0	0	0	0.768854547	0	0	0	0	0	0	0	0	0	0	0	0	0	0	0	0	0	0	0	0	0	0	0	0	0	0	0	0	0	0	0	0	0	0	0	0	0	0	0	0	0	0	0.752672542	0	0	0	0	0	0	0	0	0	0	2.458191072	0.339563757	0	0	0	0	0	0	0
C17B7.3	WBGene00015877	0	0	0	0	0	0	0	0	0	0	0	0	0	0	0	0	0	0	0	0	0	0	0	0	0	0	0	0	0	0	0	0	0	0	0	0	0	0	0	0	0	0	0	0	0	0	0	0	0	0	0	0	0	0	0	0	0	0	0	0	0	0	0	0	0	0	0	0	0	0	0	0	0	0	0	0	0	0	0	0	0	0	0	0	0	0	0	0	0	0	0	0	0	0	0	0	0	0	0	0	0	0	0	0	0	0	0	0	0	0	0	0	0	0	0	0	0	0	0
C17B7.4	WBGene00015878	0	0	0	0	0	0	0	0	0	0	0	0	0	0	0	0	0	0	0	0	0	0	0	0	0	0	0	0	0	0	0	0	0	0	0	0	0	0	0	0	0	0	0	0	0	0	0	0	0	0	0	0	0	0	0	0	0	0	0	0	0	0	0	0	0	0	0	0	0	0	0	0	0	0	0	0	0	0	0	0	0	0	0	0	0	0	0	0	0	0	0	0	0	0	0	0	0	0	0	0	0	0	0	0	0	0	0	0	0	0	0	0	0	0	0	0	0	0	0
C17B7.5	WBGene00015879	0	0	0	0	0	0	0	0	0	0	0	0	0	0	0	0	0	0	0	0	0	0	0	0	0	0	0	0	0	0	0	0	0	0	0	0	0	0	0	0	0	0	0	0	0	0	0	0	0	0	0	0	0	0	0	0	0	0	0	0	0	0	0	0	0	0	0	0	0	0	0	0	0	0	0	0	0	0	0	0	0	0	0	0	0	0	0	0	0	0	0	0	0	0	0	0	0	0	0	0	0	0	0	0	0	0	0	0	0	0	0	0	0	0	0	0	0	0	0
C17B7.8	WBGene00015882	0	0	0	0	0	0	0	0	0	0	0	0	0	0	0	0	0	0	0	0	0	0	0	0	0	0	0	0	0	0	0	0	0	0	0	0	0	0	0	0	0	0	0	0	0	0	0	0	0	0	0	0	0	0	0	0	0	0	0	0	0	0	0	0	0	0	0	0	0	0	0	0	0	0	0	0	0	0	0	0	0	0	0	0	0	0	0	0	0	0	0	0	0	0	0	0	0	0	0	0	0	0	0	0	0	0	0	0	0	0	0	0	0	0	0	0	0	0	0
C17B7.9	WBGene00015883	0	0	0	0	0	0	0	0	0	0	0	0	0	0	0	0	0	0	0	0	0	0	0	0	0	0	0	0	0	0	0	0	0	0	0	0	0	0	0	0	0	0	0	0	0	0	0	0	0	0	0	0	0	0	0	0	0	0	0	0	0	1.247052646	0	0	0	0	0	0	0	0	0	0	0	0	0	0	0	0	0	0	0	0	0	0	0	0	0	0	0	0	0	0	0	0	0	0	0	0	0	0	0	0	0	0	0	0	0	0	0	0	0	0	0	0	0	0	0	0	0
C17C3.1	WBGene00015887	6.102980791	4.192875026	3.618180438	26.49020445	3.629060209	11.98725359	6.661477658	6.823057876	6.609838392	12.59740577	13.18487132	18.11697542	24.30663252	3.332869621	4.083513654	4.122421445	3.75951996	2.026171275	2.807197795	3.351979519	2.101058422	4.324820122	4.032390855	13.83954346	0	1.917436974	3.835305097	1.922298206	3.415419218	1.678248991	3.27317314	5.215245514	2.746207583	2.478275256	2.59822572	2.96410252	7.798615654	9.303367796	7.993763754	12.03642815	5.359105451	5.250460851	6.067350151	9.294743518	5.807032524	0	8.535137792	3.158874448	5.76535027	0	1.857268141	8.519674388	0	8.156036302	2.36154833	2.135150303	4.100324118	4.305949294	4.081389487	2.902582079	9.74770195	17.20822486	0	5.727455419	1.729311616	14.63283133	3.677020464	19.90691622	0	11.58850416	5.688270307	5.983407498	7.925758601	3.448339226	87.64887966	28.97005443	19.61898981	32.35709585	11.26116189	17.28209407	5.699287193	2.701299794	7.611432538	1.57682896	0	8.312389444	2.26669055	1.006428116	11.07519322	11.47344985	4.885364432	2.396871467	4.974165843	0	16.85277227	8.543509129	5.681970332	0	2.098542783	12.61601138	1.71651651	2.614185129	13.45281541	3.801915901	5.408321611	7.343313813	1.754262455	5.479136161	0	3.870751249	9.866304372	379.9532396	223.4031304	4.670130239	17.46003247	24.58071262	9.899991349	4.70264468	5.620589002
hlh-27	WBGene00001966	0	0	0	0	0	0	0	2.383110916	99.08532905	29.88530847	7.002799964	1.095325244	1.364675251	6.260161308	233.3887171	206.6726406	5.338937055	75.13000263	98.60928209	33.15881592	3.018482629	9.363824324	3.212909604	10.02951827	0	0.76477924	52.80151179	28.75503226	35.84557775	84.12128448	8.535139909	2.929096531	7.422762578	4.385409121	33.15517238	16.36971826	15.50318876	0	1.167043527	0.504348826	2.135267801	1.984896207	3.853328707	6.029189682	0	0	0	0	3.432216044	0	0	0	0	0	0	0	0	0	0	0.916417272	0	0	0.958954885	0	0	1.297227884	0	0	0	0	0	0	0	0	0	0	0	0	0	0	0	0	0	0	0	0	0	0	0	0	0	0	0	4.998186444	0	0	0	0	0	0	0	0	0	0	0	0	0	0	0	0	0	0	0	0	0	0	0	0	0
C17C3.11	WBGene00015893	0	0	0	0	0	0	0	0	0	0	0	0	0	0	0.404825569	0	0	0	0.38324208	0	0	0	0	0	0	0	0	0	0	0	0	0	0	0	0	0	0	0	0	0	0	0	0	0	0	0	0	0	0	0	0	0	0	0	0	0	0	0	0	0	0	0	0	0	0	0	0	0	0	0	0	0	0	0	0	0	0	0	0	0	0	0	0	0	0	0	0	0	0	0	0	0	0	0	0	0	0	0	0	0	0	0	0	0	0	0	0	0	0	0	0	0	0	0	0	0	0	0	0
acdh-2	WBGene00015894	0	0	0	0	0	0	0	0.168193188	0.553710408	0.939061123	0.289587988	0	0	0.914340277	0.682146113	0	0.632986733	0.602465317	0.623338842	0.502594437	0.917200199	6.99742234	0	0.557905956	0	0	4.866567203	0.894762656	0	1.390406737	0	0	0.779429656	1.366434472	2.890879023	1.053969481	1.128527772	4.967103403	1.131325457	9.340558548	1.394371114	1.270829329	0	0	0	0	0	0	0	1.71264987	3.998777273	0	0	0	1.580483329	0	0.621826379	0	4.220126529	1.219272438	0.798084603	3.227841999	1.939095808	2.367819217	1.051780435	2.59477259	1.908446903	4.034322817	0	1.784274534	23.20874627	6.950526542	5.910582968	9.827718928	71.99888356	43.54429083	2.913425302	12.20940067	1.885728675	0	1.04722412	0	0	12.02095853	1.799999092	9.510473367	1.110512486	5.355708355	4.264552118	10.18795829	5.435880591	3.214221224	11.58153634	0	12.15957034	0.615341586	6.062681343	0	0.901166794	3.742717163	7.26874137	11.12345075	0.703966844	0	12.52220921	11.03615606	3.508953353	3.489220216	6.03634428	3.187018893	8.371184181	396.5207828	232.3888001	7.558920724	4.923794583	17.87920144	6.935193371	5.208717134	8.680585508
C17C3.13	WBGene00015895	0	0	0	0	0	0	0	0	0	0.338864394	0	0	0	0	0	0	0	0	0	0	0	0	0	0	1.519992266	0	0	0	0	0	0	0	0	0	0	0	0	0	0	0	0	0	0	0	0	0	0	0	0	0	0	0	0	0	0	0	0	0	0	0	0	0	0	0	0	0	0	0	0	0	0	0	0	0	0	0	0	0	0	0	0	0	0	0	0	0	0	0	0	0	0	0	0	0	0	0	0	0	0	0	0	0	0	0	0	0	0	0	0	0	0	0	0	0	0	0	0	0	0
C17C3.15	WBGene00015896	0	0	0	0	0	0	0	0.326081197	0	0	0	0	0	0	0	0.746060328	0	0	0	0	0	0	0	0	0	0.76477924	0	0	0	0.839022038	0	0.729559726	2.266928045	0	0	0	1.919675069	0	1.687436974	0.81975701	0	0	0	0	0	0	0	3.158874448	4.049032711	0	0	0	0	2.284803259	0	2.135150303	0	0	0	2.379768012	0	0	0	0	0	0	0	0	0	0	0	0	1.917832587	0	0	1.685733084	0	0	0	0	0	0	0.834428671	0	0	0	0	1.006428116	0	0	0	1.535018152	0	0	0	0	0	0	0	0	0	1.966723851	0	0	0	0.87670583	0	0	1.854831542	0	0	0	0	0	0	0	0	0	0
ins-13	WBGene00002096	0	0	0	0	0	0	0	0	0	0.311639425	0	0	0	0	0	0.841967422	0	0	0	0	1.045833946	0	0	0	0	0	0	0.894762656	0	0	0	0	0	0	0.194082945	0	0	0	0	2.333173078	0	0	0	0	0	0	0	0	0	0	0	0	0	0	0	0	0	0	0	0.890130568	0	0	0	0	0	0	0	0	0	0	0	0	0	0	10.69809886	7.748624992	0.728089507	1.524870342	0.942749214	0	0	0	0	1.96219247	0	0.807536083	0	0	0	0	0	0	4.168177094	0	0.727546861	0	0	0	0	0.78991092	0	0	0	0	0	1.03432044	0	0	0	0	0	31.94043565	33.13200913	0	1.576273826	0	0	0	0
ins-12	WBGene00002095	0	0	0	0	0	0	0	0	0	0	0	0	0	0	0	0	0	0	0	0	0	0	0	0	0	0	0	0	0	0	0	0	0	0	0	0	0	0	0	0	0	0	0	0	0	0	0	0	0	0	0	0	0	0	0	0	0	0	0.947590591	0	0	0	0	0	0	0	0	0	0	0	0	0	0	0	0	0	0	0	0	0	0	0	0	0	0	0	0	0	0	0	0	0	0	0	0	0	0	0	0	0	0	0	0	0	0	0	0	0	0	0	0	0	0	0	0	0	0	0	0
C17C3.2	WBGene00015888	0	0	0	0	0	0	0	0	0	0.338864394	0	0	0	0	0	0	0	0	0	0	0	0	0	0	1.519992266	0	0	0	0	0	0	0	0	0	0	0	0	0	0	0	0	0	0	0	0	0	0	0	0	0	0	0	0	0	0	0	0	0	0	0	0	0	0	0	0	0	0	0	0	0	0	0	0	0	0	0	0	0	0	0	0	0	0	0	0	0	0	0	0	0	0	0	0	0	0	0	0	0	0	0	0	0	0	0	0	0	0	0	0	0	0	0	0	0	0	0	0	0	0
ins-38	WBGene00002121	0	0	0	0	0	0	0	0	0	0	0.291026969	0	0	0	0.533592773	0	0	0	0.38324208	0	0	0	0.408688062	0	0	0.76477924	0	0	0	0	0	0	0	0	0	0.391032632	0	0	0.68814037	0	0	0	0	0	0	0	0	0	0	0	0	0	0	0	0	0	0	0	0	0	0	0	0	0	0	0	0	0	0	0	0	0	0	0	0	0	0	0	0	0	0	0	0	0	0	0	0	0	0	0	0	0	0.364332204	0	0	0	0	0	0	0	0	0	1.333165198	0	0	0	0	0	0	0	0	0	0	0	0	0	0	0	0
C17C3.24	WBGene00219272	0	0	0	0	0	0	0	0	0	0	0	0	0	0	0.404825569	0	0	0	0	0	0	0.783865997	0	0	0	0	0	0	0	0	0	0	0	0.280662656	0.194082945	0	0	0	0	0	0	0	0	0	0	0	0	0	0	0	0	0	0	0	0	0	0	0	0	0	0	0	0	0	0	0	1.356860398	0	0	0	0	0	0	0	0	0	0	0	0	0	0	0	0	0	0	0	0	0	0	0	0	0	0	0	0	0	0	0	0	0	0	0	0	0	0	0	0	0	0	0	0	0.500034385	0	0	0	0	0	0	0
C17C3.3	WBGene00015889	0	0	0	0	0	0	0	0	0	0	0.257423625	0	0	0	0	0	0	0	0	0	0	0	0	0	0	0	0	0	0	0	0	0	0	0	0	0	0	0	0	0	0	0	0	0	0	0	0	0	0	0	0	0	0	0	0	0	0	0	0	0	0	0	0	0	0	0	0	0	0	0	0	0	0	0	0	0	0	0	0	0	0	0	0	0	0	0	0	0	0	0	0	0	0	0	0	0	0	0	0	0	0	0	0	0	0	0	0	0	0	0	0	3.919571272	2.634710467	0	0	0	0	0	0
ins-11	WBGene00002094	0	0	0	0	0	0	0	0	0	0	0	0	0	0	0	0	0	0	0	0	0	0	0	0	0	0	0	0	0	0	0	0	0	0	0	0	0	0	0	0	0	0	0	0	0	0	0	0	0	0	0	0	0	0	0	0	0	0	0	0	0	0	0	0	0	0	0	0	0	0	0	0	0	0	0	0	0	0	0	0	0	0	0	0	0	0	0	0	0	0	0	0	0	0	0	0	0	0	0	0	0	0	0	0	0	0	0	0	0	0	0	0.659174197	0	0	0	0	0	0	0
C17C3.5	WBGene00015890	0	0	0	0	0	0	0	0	0	0	0	0	0	0	0	0.595904824	0	0.628117018	0	0	1.045833946	0	0	0	0	0	0	0	0	0	0	0	0	0.761401783	0	0	0.30007129	0	0	0	0	0	0.77273307	0	0	0	0	0	0	0	0	0	0	0	0	0	0	0	0	0	0	0	0	0	0	0	0	0	0	2.727508295	0	0	0	0	0	0	0	0	0	0	2.094704003	0	0	0	0	0	0	1.223456888	0	2.570669252	0	0	0	0	0	0.615341586	0	0	0	2.231761286	0	0	0	0	0	0	0	0	0	0	0	1.091253162	1.031186622	0	0	0	0	0	0
C17C3.6	WBGene00015891	0	0	0	0	0	0	0	0	0	0	0	0	0	0	0	0	0	0	0	0	0	0	0	0	0	0	0	0	0	0	0	0	0	0	0	0	0	0	0	0	0	0	0	0	0	0	0	0	0	0	0	0	0	0	0	0	0	0	0	0	0	0	0	0	0	0	0	0	0	0	0	0	0	0	0	0	0	0	0	0	0	0	0	0	0	0	0	0	0	0	0	0	0	0	0	0	0	0	0	0	0	0	0	0	0	0	0	0	0	0	0	0	0	0	0	0	0	0	0
hlh-25	WBGene00001964	0	0	0	0	0	0	0	0.210382601	28.25903457	6.501948009	1.176047188	0.376627164	0	1.757887061	73.11064181	54.74678788	1.949339157	28.37543903	44.20010909	2.34318291	0	1.62031939	1.446029321	0	0	0	11.82795917	7.131755989	12.18413851	21.4376912	1.559297219	0	2.073085695	0.701252696	16.42893872	5.66006459	0.68444917	0.526187455	0	0	0	0	0	0.349110365	0	0	0	0	1.715898485	0	0	0	0	0	0	0	0	0	0	0.916417272	0	0	0	0	0	0	0	0	0	0	0	0	0	0	0	0	0	0	0	0	0	0	0	0	0	0	0	0	0	0	0	0	0	4.998186444	0	0.961773574	0	0	0	0	0	0	0	0	0	0	0	0	0	0	0	0	0	0	0	0	0	0	0
hlh-26	WBGene00001965	0	0	0	0	0	0	0	1.502148331	43.74130145	11.63801139	2.924557444	0.772886723	0	3.515800184	143.6615803	118.4958122	0.515653316	4.581740892	17.49574144	2.71844614	0	0	2.278889493	3.042019059	0	0.41951933	14.23502204	6.532478119	7.014118381	7.499596671	0	0	1.031459448	2.196038888	8.792739812	0.37874836	0.228094007	0	0	0.801719167	0	0.264206114	0	0	0	0	0	0	0	0	0	0	0	0	0	0	0	0	0	0	0	0	0	0	0	0	0	0	0	0	0	0	0	0	0	0	0	0	0	0	0	0	0	0	0	0	0	0	0	0	0	0	0	0	0	0	0	0	0	0	0	0	0	0	0	0	0	0	0	0	0	0	0	2.391908831	0	0	0	0	0
C17C3.9	WBGene00015892	0	0	0	0	0	0	0	0.210382601	0	0	0.291026969	0	0	0	2.022592767	0.792007419	0	0	0	0	0	0	0	0	0	0	0	0	0	0	0	0	0.329674542	0	0	0	0	0	0	0	0	0	0	0	0	0	0	0	0	0	0	0	0	0	0	0	0	0	0	0	0	0	0	0	0	0	0	0	0	0	0	0	0	0	0	0	0	0	0	0	0	0	0	0	0	0	0	0	0	0	0	0	0	0	0	0	0	0	0	0	0	0	0	0	0	0	0	0	0	0	0	0	0	0	0	0	0	0	0
C17D12.1	WBGene00007637	0	0	0	0	0	0	0	0	0.24760807	0	0.548450594	0	0.504344403	0	0.587355442	0	0	0	0	0.864842218	0	0	0	0	3.370938942	0	0	0	0	0	0	0	0.279629036	0	0	0	0	0	0	0	0.811831212	0	0.337356326	0	0	0	0	0	0	0	0	0	0	0	0	0	0	1.012295983	0	0.890130568	4.591555236	0	0	0	0	0	0	0	0	0	0	0	0	0	0	3.078707757	0	0	0.866576152	11.07820496	0	0	0	10.49861177	0.802656069	0	0	0	0	0	0	0	1.253118573	0	0	0	0	0	0	0	0	0	0	0	0	0	0	0	0.771130382	0	0	0	1.158568479	0	1.576273826	0	0	0	0.473730614
unc-75	WBGene00006807	0	0	1.816533816	0	0	3.057311706	0	0.143794239	0	0	0	0	0	0	0	0	0	0.209321208	1.150007082	0	0	0	0	0	0	0	0.798414909	0	0	0	0	1.106951534	0	0	0	0	0	0	0	0	0	0	0	0	0	0	0	2.179050574	0	0	0	0	0	0	0	2.135150303	0	0	1.011694216	0.998497998	2.326666979	0	0	1.220842911	1.703046926	0	0	4.034322817	0	0.892028337	0	0	0	3.242573526	0	0	0	0	0	0	0	0	2.765523518	3.898249761	0	2.727401035	0	0	4.312466348	4.099143579	0.867129142	1.140642502	0.364332204	0	0.453764898	1.6596919	0.653272982	0	1.107234415	0.595161286	1.92723766	1.533436646	2.388593587	0	0	3.908297407	2.474831054	1.463820087	0.640774238	1.343798839	0	1.000190893	8.893127204	0	0	0	0	1.485226203	0
C17D12.3	WBGene00007638	0	0	0	0	0	0	0	0	0	0	0	0	0	0	0	0	0.974550571	0	0	0	0	0	0	0	0	0	0	0	0	0	0	0	0	0	0	0	0	0	0	0	0	0	0	0	0	0	0	0	0	0	0	0	0	0	0	0	0	0	0	0	0	0	0	0	0	0	0	0	0	0	0	0	0	0	0	0	0	0	0	0	0	0	0	0	0	1.050893081	0	0	0	0	0	0	0	0	0	0	0.974056988	0	0	0	0	0	0	0	0	0	0	0	0	0	0	0	0	0	0	0	0	0	0
C17D12.5	WBGene00007639	0	0	0	0	0	0	0	0.787156606	0.79265225	0	0.289587988	0.359305163	0.262177361	0	0	0.841967422	0.487200768	0.577575509	0.639742336	3.397603108	0	0	0	0.853508062	0	0.90198018	0	0	0	0	0	0	0	0	0.492828012	0.443315262	0	0	0	0	0	1.253075426	0	0	0	0	0	0	0	0	0	0	3.751098151	0	0	0	0	0	0	0	0	0	1.319871545	0	0	0	0	0	0	0	0	0	0	0	0	0	0	0	0	0	0	0	0	0	0	0	0	0	0	0	0	0	0	0	0	0	0	0	0	0	0	0	0	0	0	0	0	0	2.591273721	0	0	0.351551965	0	0	0	0	0	0	0
spe-9	WBGene00004963	0	0	0	0	0	0	0	0.271097032	0.247223886	1.277925517	1.295160871	0	0	0	0	0	0	0	0	1.171448404	0	0	0.496826866	0	0	0	0	1.027535549	0	0	0	0	0.873916029	0	0	0	0	0	0	0	0	0	0	0	0	0	0	0	0	0	0	0	0	0	0	0	0	0	0	0	0	0	0.933167888	0	0	0	0	0	0	0	0	0	0	0	0	0	0	0	0.942749214	0	0	0	0	0	0	0.609277245	0	1.006428116	0	0	0	0	0	0	0	0	0.748686198	0	0	0	0	0	1.014651061	0	0	0	0	0	0	0	0	0	0	0	0.795496205	0	0	0	0
C17D12.7	WBGene00007640	3.433829779	3.755981626	0	0.791345754	2.419078006	12.77230021	18.24456745	15.8530771	24.75253629	10.86867071	17.54800902	7.264922853	15.7186318	27.55878543	25.06377096	27.51168746	20.76264137	43.42733033	18.08387961	30.19549167	9.291030636	19.19535867	15.24421442	18.049784	24.3588069	15.9420865	7.956835774	7.997954347	11.60237717	14.40425196	5.548882365	19.92960476	18.68138302	18.62467813	18.39611826	14.01602574	15.35004209	11.53777916	7.639992611	2.405745009	11.06219826	9.14423966	13.11958512	19.23550223	0	21.41521002	15.54974814	37.67463195	18.55062173	11.44825833	19.8735154	23.63211741	38.70225867	8.801388504	13.96938733	4.270822074	23.41873186	23.60105596	21.42762043	15.33051631	23.72614535	23.96629537	29.01267526	24.97443738	18.6746077	17.50648233	4.622499084	19.90691622	41.51257966	21.78839228	32.82057397	9.458246439	3.331805279	21.25621171	6.955397584	11.17816614	8.668746588	14.12357771	6.217345026	13.59027012	5.003452116	26.70102429	17.83922612	19.20344388	12.48779244	20.08600985	14.11333111	20.69912817	9.834973503	10.25878091	10.63949817	13.6458811	8.461018251	22.49513994	7.684372946	11.16322069	5.284295525	0	12.09404836	12.26355825	12.78968601	12.98716053	17.3408309	12.47877286	12.51682175	12.79597449	11.10910012	7.839595691	7.336471054	16.63190275	18.2360151	5.542011617	6.954911847	12.27716365	15.65858479	11.91235552	9.013405861	15.22542014	14.64939861
C17D12.9	WBGene00086552	0	0	0	0	0	0	0	0	0	0	0	0	0	0	0	0	0	0	0	0	0	0	0	0	0	0	0	0	0	0	0	0	0	0	0	0	0	0	0	0	0	0	0	0	0	0	0	0	0	0	0	0	0	0	0	0	0	0	0	0	0	0	0	0	0	0	0	0	0	0	0	0	0	0	0	0	0	0	0	0	0	0	0	0	0	0	0	0	0	0	0	0	0	0	0	0	0	0	0	0	0	0	0	0	0	0	0	0	0	0	0	0	0	0	0	0	0	0	0
C17E4.1	WBGene00007641	0	0	0	0	0	0	0	0.168193188	0.112358806	0.271358998	0.291026969	0	0	0	0	0.841967422	0	0	0.576457317	1.381347392	3.552442212	9.673479627	1.191544542	0	0	1.804180651	2.654891822	1.027535549	2.062794094	0.839022038	1.559297219	1.83651126	3.397881646	0.466788918	0.347808066	1.262964611	2.95295176	3.144635469	2.867491776	0.81975701	3.273966374	1.801866726	0	0	0	0	1.394943088	0	2.818110614	0	0	0	3.751098151	0	0	0	0	0	0	0.708181801	0	0	1.608658583	2.397525314	1.093770191	2.59477259	1.908446903	0	0	0	2.852701994	0	13.36888517	0	1.294401426	0	0	0	0	0	5.393763655	0	0	0	0	0	0	0	0	0	0	0	1.534279483	0	0.406340637	0	0	0	0	0	0	0	0	0	0	0	0	0	0	0	0	0.329546856	1.665253789	0	0	0	0	0.931089939	0
C17E4.10	WBGene00007647	116.7282584	100.7273683	95.2829862	135.3621006	97.22254453	123.653627	124.9079851	134.1061615	124.4480813	122.5895174	133.8359542	127.3375432	97.55404774	139.275727	132.725088	145.9357587	173.4160285	135.1004949	124.1639767	167.1160817	162.4989583	142.5224879	156.9319133	152.450419	186.0485048	133.5847897	119.1168835	100.4249912	125.2060003	168.3978547	157.5537488	151.8456081	145.9299569	131.239609	164.2978802	145.4432238	132.3739047	143.4881141	117.0034075	91.13629037	129.6738821	140.7961431	146.4986637	134.7347452	42.78894298	64.14299197	48.16686588	52.35939203	67.627853	58.85708572	66.46765682	77.65347058	72.29463304	94.50121624	31.37484163	41.19471212	77.67328237	53.00186825	57.51406502	57.12590935	47.43784005	49.29413068	46.78326081	39.01180117	57.69941059	54.15885576	102.3842994	47.85483541	79.3499846	42.94677135	56.33074172	29.35096178	42.68908063	87.5104789	45.81134253	36.87631506	43.64112761	44.30366393	42.44144778	28.51469748	59.98317394	127.1472999	110.6159171	99.23077996	134.650895	114.4835273	116.8657315	95.00496462	95.17225182	87.02861554	110.913451	118.2393193	102.0791972	51.84181272	59.28639761	93.65345633	64.10257906	92.00610149	76.62585212	63.2365662	90.33778709	78.43506632	113.1122921	80.10468765	106.9647004	102.4040278	103.7963885	71.50810323	100.5416922	110.9216016	90.33708797	69.75677496	69.7455962	111.7508681	86.48970571	50.65011579	64.34930461	63.91076794	78.34313785
C17E4.11	WBGene00044236	18.32237356	17.31839432	21.8748305	11.07526501	16.5596525	10.41794099	15.31028177	11.02845263	12.08963622	12.83396728	14.9459485	14.56816414	17.90750356	8.004144075	7.162932508	3.864253573	2.610599379	7.054575445	7.203072732	13.60021899	18.50863268	17.22954425	17.41963106	14.91366606	10.76121728	10.70082893	4.103691282	3.255261815	3.841811382	7.712039785	10.30788066	8.738817066	7.488043469	10.12528413	8.5495936	5.609757809	8.39504327	7.76373665	8.091182125	11.53617673	9.323341829	17.8602057	24.42231268	18.98329825	8.198060573	18.60062395	14.17543241	9.478938198	11.02559443	1.71264987	10.54915769	6.637369468	15.72759506	15.00289716	13.33121385	6.130018812	3.890268256	9.276694606	12.90736055	4.391332388	11.62470081	3.446673612	15.0701167	19.71639066	4.889396708	11.18355219	4.84584928	12.51021315	16.27863853	20.7929038	14.2258882	6.950526542	15.09463446	11.63346655	12.11353936	7.709855266	15.49660098	14.12357771	8.528621738	17.28477265	9.129333343	30.83446177	11.44089327	1.790368008	14.04750085	4.781701383	3.997576296	7.463350663	12.84300831	8.944399567	16.70929237	13.35553386	11.58238457	8.330680054	18.40120487	10.99865408	8.168111739	36.42319829	17.17724517	7.419301452	9.530412915	6.611249011	4.561990676	6.009431821	8.590667013	5.975433898	20.95152955	5.926072263	12.82349729	10.38632949	19.14835304	11.19682772	12.87499989	13.72503571	4.993279077	4.081988356	21.10472111	19.24297513	26.63278543
C17E4.19	WBGene00219310	0	0	0	0	0	0	0	0	0	0	0	0	0	0	0	0	0	0	0	0	0	0	0	0	0	0	0	0	1.779017287	0.839022038	1.559297219	0	0.448697359	0	0	0	0.581257505	0.405570556	0	0	0	0	0	0	11.6154833	3.675776579	5.357547676	6.928524423	0	1.71264987	1.7906495	0	2.103718556	0	9.133268641	0	8.011437988	0	3.694669577	0	0.873570901	0	2.872263696	0.82643157	0	4.835699924	0	3.877441422	0	0.892028337	0	0	1.413972692	0	0	0	1.997143318	0	0	0	0	0	0.683734553	0	0	0	0	0	0	0	0	0	0	0	0	0	0	0	0	0	0	0	0.90263243	5.879316512	0	0	0	0	0	0	0	0	0.443972226	0	0	0	0	0	0
C17E4.2	WBGene00007642	2.033830127	0	0	3.575965072	3.629060209	2.343658164	0.315134537	18.18686432	16.77269917	13.62194677	14.57836316	11.99586945	3.530325609	58.39054286	32.9989385	43.79824513	40.17306841	64.26908425	60.79093257	133.4396867	181.2401268	113.4190251	41.32473255	10.11308529	272.0560631	250.8016569	341.2018108	374.8408406	336.1906703	204.3827639	324.6477565	224.1168865	272.3747582	189.0842424	352.3666286	290.675684	318.2528307	474.3025908	432.0488766	406.7455221	214.8332991	220.009881	82.35803327	117.1332457	283.6208869	307.3805409	332.469132	286.7595857	381.135242	196.9900577	458.7290151	140.1428006	357.5036567	436.4893867	275.7729179	329.1819872	510.5806775	379.5282151	312.7004848	265.3269623	304.5360563	215.6089161	344.3388736	264.0279352	414.2850104	317.8524433	248.2492444	137.950362	78.83361396	141.8778231	192.9637328	139.2296395	223.2540061	175.9709585	169.0546308	207.7352304	457.7767498	313.2211422	381.5009826	321.5200556	282.1035423	60.28483156	24.4221473	12.93091395	33.44441362	27.96822243	8.237904357	22.88116229	31.4516126	13.2584391	11.93539354	30.21790183	39.97886462	77.354397	57.42523693	51.73592996	44.67672146	42.0782653	23.33580735	17.18434783	26.87309831	13.76348838	23.0670274	25.70159103	51.23827938	6.663322161	20.3339082	9.385749216	19.46987757	16.54987465	10.69518223	13.38510493	17.93968427	9.998385696	34.91107401	8.415024664	34.98396726	152.4244455	14.85932412
C17E4.20	WBGene00219313	37.08222517	39.05430625	32.49827142	45.81866563	26.09917697	63.12726842	63.16059783	68.05949442	74.59400093	74.48914372	75.28171196	74.07117927	44.83786602	117.1344534	93.01100729	98.02001018	87.95796356	104.1620421	111.933478	170.2111372	277.8823434	275.5044951	127.7046255	50.64165802	153.6609871	214.2388647	260.116725	254.8817771	257.1926328	187.3278013	227.7695244	194.5565465	210.706324	195.3942719	281.1583519	244.7077093	259.8643705	318.9356748	524.5069537	389.3824927	283.9126417	242.7562803	151.4259585	125.3552173	278.8984516	307.8218289	447.9767433	471.8932791	429.4215694	411.3682179	476.3055039	308.7697489	481.7745164	593.6022882	409.8834974	305.9808574	497.6119928	429.4884282	382.3435173	314.2519083	465.5058297	360.1147463	407.8332314	355.7291137	408.518533	344.1107235	405.5253412	263.1497122	551.46842	274.0975117	491.7534765	302.724117	432.7430505	351.0316816	544.5156063	561.9639267	365.2788285	238.1126724	321.8648971	267.24327	327.9990146	102.9266575	439.6650596	413.3065135	386.9339822	385.5172146	567.7847229	461.6856255	345.1297657	353.6885086	522.6689073	521.8980654	509.5251182	281.7902958	524.7216268	402.1696334	580.4680186	530.011877	456.1372741	602.0396019	486.5185234	343.5823371	386.5482516	511.7077242	422.0846625	549.5990728	427.7725537	321.569619	695.8869499	357.5500829	430.6149551	535.7433893	551.9132703	444.4952869	355.5148735	562.5950912	342.5742987	386.8173257	211.756078
C17E4.3	WBGene00007643	225.6060407	189.7863375	188.4746597	137.6561316	134.0773046	133.617011	164.4612396	28.26771544	29.36374653	45.49313432	49.482306	70.84872415	79.22513468	0	1.269501555	0.792007419	0.632986733	2.923373991	0.726784991	2.845777347	3.936130953	0	17.67450204	50.4354569	0	0	2.384967046	0	0	4.124098462	2.570423106	0	0.329674542	0	0.413694552	0.391032632	1.297186264	0.931758011	0.568983829	1.171789612	1.255300889	1.956030069	24.97061485	19.18629868	6.190104655	0	0	0	0	0	0	0	0	1.980149139	0	0	1.171366035	0	0	0	0	1.247052646	0	0	0	0	0	0	0	1.442979482	0	0	0	0	1.486569319	0	1.997143318	0	0	0	0	16.48696486	1.744838383	0	0	0	0	0	0	0.767856933	0	1.198289404	0	0	2.812361198	0.615341586	2.772333694	0	4.230688362	1.347833828	0	0	0	0	0	0	0	0	0	0	0	4.289403535	0	1.43942615	0	8.309974337	0	0	10.61525017
C17E4.4	WBGene00007644	3.992705149	3.068416297	3.618180438	0	1.209391318	5.565490978	0.315134537	0.101730351	0.306486522	0.542784269	0.721202848	5.126612322	1.381213914	0.970517995	0.404825569	0	0	0	0	1.171448404	0	0.783865997	0.756570927	0.942699405	0	0	0	0	0	0	0	0	0.258851269	0	0	0	0	0	0	0	2.135267801	0.237793822	0	0.694261683	0	0	0	2.179050574	0	0	0	0	0	0	0	0	0	0	0	0	0	0	0	0	0	0	0	0	0	0	0	0	0	0	0	0	0	0	0	0	1.04722412	0	0.684782794	0	0	0	0	0	0	0	0	0	0	0	0	0	0.50417085	0	0.721902282	0	0.362207074	2.5047399	0	0	0	0	0	1.026465448	0	0	0.952695091	0.43937728	0	0	0	0	0	0	0.709623193
pabp-2	WBGene00003904	222.5742356	157.42004	164.8170176	260.1102252	182.9795275	212.477115	201.0294945	178.480318	170.8011432	165.2362566	165.3942914	151.8506391	192.707809	162.7924599	215.7720019	164.8868013	214.4461905	178.7474851	179.3381469	158.26272	69.66887337	80.72020231	185.2001917	249.9430025	130.6374483	191.9969277	186.2335119	234.1163521	245.9622706	194.576674	172.036577	217.3015691	207.7738378	192.0350897	209.1719062	215.2177568	179.9285334	215.2255088	152.7359786	131.0545616	115.4519682	146.1837491	218.9610592	268.0961126	153.2930903	147.2053175	183.8840105	248.4319239	247.6255964	162.5922292	176.4170103	177.1115167	195.8854477	253.3179894	250.3696386	178.0303591	198.6936164	180.4866152	183.3011062	195.2108369	205.4583931	153.0719444	193.9177153	218.055455	167.8689599	201.0909465	207.2972245	166.790037	242.7422881	223.0687197	227.3231449	266.6830534	220.7379619	180.1344688	183.8788487	195.2239018	201.0533864	152.5822019	152.6215236	175.0878299	196.0072415	402.4305367	289.678421	262.0944773	274.4204669	293.5899098	293.3739404	262.5977788	218.1527789	260.7939603	295.3928774	278.9240671	291.0909907	200.9267832	240.2589445	241.8226619	257.8439672	318.7684919	285.2145379	300.5148244	239.7869181	252.5552354	255.313159	227.9454935	231.8475098	305.5579229	271.431894	279.9083933	300.0296611	188.9081741	299.0481762	225.2255761	206.0731311	288.2806955	230.5792272	251.5317573	229.5657014	243.7418539	267.8707405
C17E4.6	WBGene00007645	65.38657221	84.53856713	80.24574794	45.28815188	50.01355797	66.08568805	54.95301256	85.83077284	94.69581723	125.3527224	83.60504582	62.9416752	65.56508116	126.2636739	111.7128822	95.91551717	121.5497677	132.4089072	111.6459642	125.0430338	78.34217028	110.8179993	118.7164837	66.93238562	84.87949593	82.70661018	70.24420889	66.57115596	84.37432332	87.63116392	57.33746015	76.79995679	98.57360361	81.08828083	89.1471486	90.96927668	82.33000466	58.29077577	58.10578302	82.63245712	85.98196468	71.31681286	112.0952796	52.87267216	67.18132139	55.12788174	60.96063486	30.44405571	54.70108845	37.95865262	44.33710961	35.03428086	76.78047825	70.84904341	51.5539427	86.54844634	58.2114579	67.75315713	43.77895393	50.1771505	79.64761808	74.93554739	56.54597228	37.0746853	71.42281589	44.73878776	96.88854548	52.25230774	50.96499306	57.53723873	49.936375	70.70900813	113.9851151	93.91742061	49.35743638	71.0722105	27.90493898	67.83635998	39.68163504	65.45917913	39.77345722	77.47829205	69.0642578	67.67228458	73.45611636	63.73073498	83.97975133	66.63156712	55.97243985	68.28767343	70.19678539	67.89201084	61.72620608	47.51323623	37.16765009	42.30867161	54.28829615	32.20886632	41.83009091	70.91078815	62.36450823	71.79081142	76.13590114	54.07105723	61.03211902	71.96421782	56.45894768	67.30937544	72.6046569	68.87612437	68.6421188	35.60204201	27.62012421	40.08726988	43.12498504	54.607919	56.59871197	48.35011517	62.55384753
nkb-1	WBGene00007646	245.5811714	167.349071	334.6737679	28.3592989	24.14962133	58.05870633	174.3408143	6.673072249	3.207290897	6.775611907	3.918283623	18.21037603	47.4795539	12.79033029	9.545377379	5.75660192	9.927036693	6.133422665	10.32090196	11.03172098	13.13728037	10.84143111	7.714564359	58.35802543	18.25964069	28.08429828	26.3071503	23.78581475	27.45414343	16.98930556	6.745326612	22.77138851	21.18052994	15.47484386	20.09010277	23.8780051	16.91223455	28.50208597	18.87935201	25.09021495	18.28882592	24.19435138	20.32218065	55.20022466	85.11866753	53.09261806	59.66355474	61.52753282	67.17589199	73.10070509	67.04910136	56.84329627	40.35071998	60.40470181	37.01066422	37.34778992	84.75808745	45.39833386	38.26801824	52.60813533	61.42238141	43.3784173	42.12985616	50.86598604	48.104133	55.04479274	47.43413307	60.49868067	44.12683406	45.87938054	73.82212994	35.33729265	71.63915135	78.07952788	89.35565357	86.28075163	52.63648729	35.52748208	42.40561743	49.49828705	26.19586177	62.95618485	87.50643905	92.3562019	103.169922	83.94795082	83.06899314	78.32059786	79.83285766	66.01762581	54.21828752	77.69331387	75.91171615	80.53350205	70.36732028	59.36815134	79.72703614	37.49916343	63.27483075	83.89046809	92.69646864	57.6401322	89.98599336	55.71769286	104.712132	87.1312985	79.83673473	102.7842328	91.67807717	78.15925455	71.48944247	122.1059041	101.6099161	132.7743327	80.70001238	49.04222521	73.69525414	63.79473899	48.56605006
nhr-156	WBGene00015897	0	0	0	0	0	0	0	0	0	0	0	0	0	0	0	0	0	0	0	0	0	0	0	0	0	0	0	0	0	0	0	0	0	0	0	0	0	0	0	0	0	0	0	0	0	0	0	0	0	0	0	0	0	0	0	0	0	0	0	0	0	0	0	0	0	0	0	0	0	0	0	0	0	0	0	0	0	0	0	0	0	0	0	0	0	0	0	0	0	0	0	0	0	0	0	0	0	0	0	0	0	0	0	0	0	0	0	0	0	0	0	0	0	0	0	0	0	0	0
C17E7.10	WBGene00015904	0	0	0	0	0	0	0	0	0	0	0	0	0	0	0	0	0	0	0	0	0	0	0	0	0	0	0	0	0	0	0	0	0	0	0	0	0	0	0	0	0	0	0	0	0	0	0	0	0	0	0	0	0	0	0	0	0	0	0	0	0	0	0	0	0	0	0	0	0	0	0	0	0	0	0	0	0	0	0	0	0	0	0	0	0	0	0	0	0	0	0	0	0	0	0	0	0	0	0	0	0	0	0	0	0	0	0	0	0	0	0	0	0	0	0	0	0	0	0
str-229	WBGene00006260	0	0	0	0	0	0	0	0	0	0	0.302753015	0	0	0	0	0	0	0	0.377721669	0	0	0	0	0	0	0	0	0	0	0	0	0	0	0	0	0	0	0	0	0	0	0	0	0	0	0	0	0	0	0	0	0	0	0	0	0	0	0	0	0	0	0	0	0	0	0	0	0	0	0	0	0	0	0	0	0	0	0	0	0	0	0	0	0	0	0	0	0	0	0	0	0	0	0	0	0	0	0	0	0	0	0	0	0	0	0	0	0	0	0	0	0	0	0	0	0	0	0	0
C17E7.12	WBGene00015905	87.90625298	63.53191762	92.34740932	93.01306442	93.64370438	46.5069653	80.96808634	93.80511168	83.69143774	107.492521	107.8622622	86.52243065	61.22241387	99.19106639	137.7219968	120.9711042	112.1673795	88.2293496	103.7779966	100.2305581	79.68255767	105.3539575	117.4265774	36.28349748	128.1802964	99.21980039	102.2835803	80.20768597	92.67215911	92.0443475	106.3938096	133.9911422	96.89763789	117.2731162	102.8452159	93.09106905	105.4722142	79.903036	73.41977655	38.94565494	90.10449968	81.20500022	48.22116369	42.13906606	11.99713718	22.495501	5.652784407	11.06746205	20.75361977	12.69843576	13.71735386	6.637369468	8.572538955	21.36929274	29.27493414	33.20817525	12.71874851	16.65260941	22.7077361	23.39475469	12.99597067	12.76255195	19.16538588	17.94244138	8.221043738	19.61109089	17.04703116	20.4712182	6.833149975	9.791430166	13.5580341	58.72902975	14.93696218	22.52215505	2.646828441	6.737408385	15.64388533	1.812080676	30.43590544	2.512065158	55.36491067	27.14919316	3.790826401	7.349121594	3.48464928	1.690709506	7.109905006	3.292476379	0	4.525741168	0	16.35158829	9.411676464	11.83501353	1.684398281	8.357723649	3.724835078	0	7.269735639	1.58392884	6.616310873	3.089451013	2.691783823	3.214802527	1.941275984	1.753625779	2.474831054	1.463820087	5.104456067	3.038551041	1.47181056	1.373440344	1.470201286	0	7.218229807	0	2.069139697	14.43607752	18.47505667
C17E7.13	WBGene00015906	0	1.26951997	0	0.791345754	0	0.702496119	0.315134537	5.119903057	2.206158502	1.616872672	2.361021779	1.597749903	1.146486059	3.643008424	3.092432901	4.014409077	0.974520526	3.766559202	1.09795622	2.5065199	0.917200199	0	1.950902677	0.557905956	0	0	1.086579214	0	1.752887224	0	1.470372989	0	0.611939792	0.731655331	0.388213292	1.636665583	1.514825683	0.526187455	0	0	0.627573808	1.730974821	1.928478106	0	0	2.076022777	0	0	1.594152673	0	0	0	0	0	0	0	0	0	1.889753086	0	0.756708853	1.909401235	1.608658583	1.106718516	0	0	0	0	0	1.54431033	0	0	0	0	0	0	0	0	1.500240372	0	3.721173312	3.917960901	0	0	0	0	0	0	0	0	0	1.140642502	0	0	0	0	0	0	0	0	0	0	0	0	0	0	0	1.026465448	0	0	0	6.656079642	3.09431553	0	0	0	0	0.717551321	0
srh-190	WBGene00005404	0	0	0	0	0	0	0	0	0	0	0	0	0	0	0	0	0	0	0	0	0	0	0	0	0	0	0	0	0	0	0	0	0	0	0	0	0	0	0	0	0	0	0	0	0	0	0	0	0	0	0	0	0	0	0	0	0	0	0	0	0	0	0	0	0	0	0	0	0	0	0	0	0	0	0	0	0	0	0	0	0	0	0	0	0	0	0	0	0	0	0	0	0	0	0	0	0	0	0	0	0	0	0	0	0	0	0	0	0	0	0	0	0	0	0	0	0	0	0
sre-9	WBGene00015898	0	0	0	0	0	0	0	0.297052296	0.171365099	0.610223392	0.257423625	0.396259559	0.379964294	0	0	0	0	0.402108279	0.245617173	0	0	0	0	0.942699405	0	0	0	0	0	0	0	0	0	0.470653631	0.357944491	0	0.540871253	0	0	0	0	0	0	0	0	0	0	0	0	0	0	0	0	0	0	0	0	0	0	0	1.682999082	2.875020186	0	0	0	0	0	0	0	0	0	0	0	0	0	0	0	0	0	0	1.04722412	1.216364034	0	0	0	0	0	0	0	0	0	0	0	0	0	0	0	0	0	0	0	0	1.047823225	0	0	0	0	0	0	0	0	0	0	0	0	0	0	0	0
C17E7.4	WBGene00015899	18.32237356	24.89848067	17.59843923	46.41733558	20.73311083	14.80640574	3.786702441	85.85227634	88.6004424	63.28200579	41.11383592	35.89301387	34.54768461	10.84076439	20.19850735	29.93006894	23.10807425	15.60940004	16.36017514	5.552353009	0	1.012873223	38.63837271	33.83225183	9.241225011	0.888768458	1.829734076	0.894762656	1.752887224	2.733352146	0.901290015	1.534861971	0.22384726	0.280662656	1.367350236	3.036457535	1.702752509	2.269512296	0	0	3.952387597	1.865162117	34.37827393	30.66659532	5.807032524	3.037278155	0	0	3.188694686	1.71264987	6.550380421	0	6.697025664	0	6.559493536	6.407015568	0.621826379	0	3.265711323	1.757398518	4.061613441	1.247052646	2.536939956	1.106718516	1.729311616	10.56959058	0	0	0	0.892028337	0	0	0	0	5.420624564	0	0	0	1.453712124	0	11.28724579	48.79833711	1.387681872	0	0	0	0	1.059445343	2.132015708	1.808158704	1.487714236	0	1.320972001	0	0.727546861	1.931091546	2.890510615	0	0	0	1.629245331	0	0	0	0	0	0	0	0	1.593314879	0	0	0.582218601	0	0	0	0	0	18.30698661
nhr-157	WBGene00015900	0	0	0	0	0	0	0	0	0	0	0	0	0	0	0	0	0	0	0	0	0	0	0	0	0	0	0	0	0	0	0	0	0	0	0	0	0	0	0	0	0	0	0	0	0	0	0	0	0	0	0	0	0	0	0	0	0	0	0	0	0	0	0	0	0	0	0	0	0	0	0	0	0	0	0	0	0	0	0	0	0	0	0	0	0	0	0	0	0	0	0	0	0	0	0	0	0	0	0	0	0	0	0	0	0	0	0	0	0	0	0	0	0	0	0	0	0	0	0
nhr-158	WBGene00015901	0	0	0	0	0	0	0	0	0.247223886	0	0.593779983	0.376627164	0	0	1.15078142	0.792007419	0	0	0.330840144	0	0	0	0.579929036	0	0	2.666956671	0	0	1.352625124	2.157626979	1.285054628	0	0.258851269	0	0.247903127	0	0	0.405570556	0	0	0	0	0	0	0	0	0	0	0	0	2.902462779	0	0	0	4.094286082	0	0	0	0	0	0	5.447446709	2.627139551	0	0	0	0	0	0	0	0	0	0	0	0	0	0	0	0	0	0	0	0	0	0	0	0	0	0	0	0	0	0	0	0	0	0	0	0	0	0	0	0	0	0	0	0	0	0	0	0	0	0	0	0	0	0	0.881608322	0
nhr-159	WBGene00015902	0	0	0	0	0	0	0	0	0	0	0	0	0	0	0	0	0	0	0	0	0	0	0	0	0	0	0	0	0	0	0	0	0	0	0	0	0	0	0	0	0	0	0	0	0	0	0	0	0	0	0	0	0	0	6.711747958	0	0	0	0	0	0	0	0	0	0	0	0	0	0	0	0	0	0	0	0	0	0	0	0	0	0	0	0	0	0	0	0	0	0	0	1.346143488	0	0	0	0	0	0	0	0	0	0.600328574	0	0	0	0	0	0	0	0	0	0	0	0.582148402	0	0	0	0	0	0
nhr-124	WBGene00003714	0	0	0	0	0	0	0	0	0.123788918	0	0	0	0	0	0	0	0	0	0	0	0	0	0	0	0	0	0	0	0	0	0	0	0	0	0	0	0	0	0	0	0	0	0	0	0	0	0	0	0	0	0	0	0	0	0	0	0	0	0	0	0	0	0	0	0	0	0	0	0	0	0	0	0	0	0	0	0	0	0	0	0	0	0	0	0	0	0	0	0	0	0	0	0	0	0	0	0	0	0	0	0	0	0	0	0	0	0	0	0	0	0	0	0	0	0	0	0	0	0
C17E7.9	WBGene00015903	59.18363403	44.43536217	46.65234017	76.68537093	51.14782388	61.30118597	37.57711977	136.7239559	135.9178683	126.0694768	93.61011707	71.72714962	69.80893003	54.06862301	70.65413805	51.04953024	51.39218485	61.36545573	55.0948045	27.73886182	6.294553302	8.421824877	86.85999103	43.3118623	14.1329795	7.697718562	7.277404436	7.11063394	10.52374915	14.87319583	15.88350353	14.02201134	7.117834988	11.29687801	8.761729942	11.26457074	11.86519183	10.44949744	5.835594672	3.667971246	11.01968654	17.83486321	63.7734298	26.18752483	5.807032524	3.037278155	6.832217466	19.87302123	6.128161772	8.91726927	4.693112279	0	4.286599611	11.62177668	20.53029232	18.94874775	8.011437988	3.235529592	5.770351395	4.085560676	2.931903618	7.632262378	3.887485014	0	9.993647101	19.93469774	5.397435785	3.877441422	4.722167629	3.088997828	2.852701994	3.474838941	2.578777688	6.690912752	0	0	2.554463661	3.72397559	3.543112705	2.512065158	37.74152683	27.29670995	2.638824002	3.534023054	0	0.639816426	2.967930698	4.411624254	1.737521348	0	9.893318363	9.783621269	7.15734941	0	3.292557532	0	5.961169083	0	2.65462457	0.834203032	3.855224009	0	4.696375725	0	7.713432231	1.888193272	1.510396464	0	4.138818036	3.618768184	0	0.322347019	1.022323552	0	1.74064368	0	4.363678361	6.335724261	22.9174656
C17F3.1	WBGene00015907	0	0	0	0	0	0	0	0	0	0	0	0	0	0	0	0	0	0	0	0	0	0	0	0	0	0	0	0	0	0	0	0	0	0	0	0	0	0	0	0	0	0	0	0	0	0	0	0	0	0	0	0	0	0	0	0	0	0	0	0	0	0	0	0	0	0	0	0	0	0	0	0	0	0	0	0	0	0	0	0	0	0	0	0	0	0	0	0	0	0	0	0	0	0	0	0	0	0	0	0	0	0	0	0	0	0	0	0	0	0	0	0	0	0	0	0	0	0	0
C17F3.3	WBGene00015908	0	0	0	0	0	0	0	1.837294822	4.446030493	5.882966462	2.266142684	0.376627164	0.262177361	3.714208864	3.546929943	3.918478559	2.415077373	7.763513648	3.267874155	7.353713538	1.834624406	9.207602472	4.332234178	0	11.63527935	2.197273309	7.161915173	14.65187827	6.189893918	12.34713784	5.415402804	4.310166812	4.784555099	5.070224412	19.13297857	4.203350903	14.10098888	14.53511313	2.501269403	1.639714229	11.91035316	4.28919685	3.53803205	0	6.190104655	69.99369398	9.313750992	34.86930066	7.970043721	10.98578589	17.42541663	16.99474794	6.161524204	5.941898488	35.74224646	14.95701187	19.82748286	7.01644873	20.3781381	40.41552942	36.79433041	38.65120254	6.930928924	30.34313618	3.156112061	10.27791392	4.84584928	15.98336626	13.66796881	4.538197662	17.07315217	0	2.828290718	17.57839387	16.30308036	15.73941231	24.64548785	26.05898083	19.66906657	3.69182395	18.23306642	0	4.126371081	0.702455662	19.8575106	1.127414463	17.73339194	1.593889045	13.40619005	10.82216124	18.50459042	31.69154881	6.038654108	8.832809222	13.57667999	9.022972268	9.644854224	47.40660082	15.77090345	4.557248023	6.521245333	3.626057899	0.868419161	3.214802527	12.64385094	1.051320533	3.941787158	21.23366386	29.55598375	6.626410176	2.538004443	3.642036968	6.99517989	4.319333275	9.340243997	14.80330201	4.13878474	22.86866104	5.191332007
clec-124	WBGene00015909	0	0	0	0	0	0	0	0	0	0	0	0	0	0	0	0	0	0	0	0	0	0	0	0	0	0	0	0	0	0	0	0	0	0.448663087	0	0	0	0	0	0	0	0	0	0	0	0	0	0	0	0	0	0	0	0	0	0	0	0	0	0	0	0	0	0	0	0	0	0	0	0	0	0	0	0	0	0	0	0	0	0	0	0	0	0	0	0	0	0	0	0	0	0	0	0	0	0	0	0	0	0	0	0	0	0	0	0	0	0	0	0	0	0	0	0	0	0	0	0	0
srz-67	WBGene00023479	0	0	0	0	0	0	0	0	0	0	0	0	0	0	0	0	0	0	0	0	0	0	0	0	0	0	0	0	0	0	0	0	0	0	0	0	0	0	0	0	0	0	0	0	0	0	0	0	0	0	0	0	0	0	0	0	0	0	0	0	0	0	0	0	0	0	0	0	0	0	0	0	0	0	0	0	0	0	0	0	0	0	0	0	0	0	0	0	0	0	0	0	0	0	0	0	0	0	0	0	0	0	0	0	0	0	0	0	0	0	0	0	0	0	0	0	0	0	0
C17F4.11	WBGene00044373	0	0	0	0	0	0	0	0	0	0	0.62178146	0.376627164	0	0	0	0	0	0	0	0	0	1.62031939	0	0	0	0	0	0	0	0	0	0	0	0	0.583542716	0	0.333352311	0.526187455	0.568983829	0	0	0	0	0	0	0	0	0	0	0	0	0	0	0	0	0	0	0	1.021597979	0	0	0	0	0	0	0	0	0	0	0	0	0	0	0	0	0	0	0	0	0	0	0	0	0	0	0	0	0	0	0	0	0	0	0	0	0	0	0	0	0	0	0	0	0	0	0	0	0	0	0	0	0	0	0	0	0	0	0	0
C17F4.12	WBGene00044374	0	0	0	0	0	0	0	0	0	0	0	0	0	0	0	0	0	0	0	0	0	0	0	0	0	0	0	0	0	0	0	0	0	0	0	0	0	0	0	0	0	0	0	0	0	0	0	0	0	0	0	0	0	0	0	0	0	0	0	0	0	0	0	0	0	0	0	0	0	0	0	0	0	0	0	0	0	0	0	0	0	0	0	0	0	0	0	0	0	0	0	0	0	0	0	0	0	0	0	0	0	0	0	0	0	0	0	0	0	0	0	0	0	0	0	0	0	0	0
C17F4.2	WBGene00015910	0	1.26951997	0	0	0	0	0	0.351724895	0.123788918	0.271358998	0.302753015	0	0	0	0	0	0	0	0	0	0	0	0	0	0	0.41951933	0.643176861	0	0	0	0	0	0	0	0	0	0	0	0	0	0	0.237793822	0	0	0	0	0	0	0	0	0	0	0	0	0	0	0	0	0	0	0	0	0	1.220842911	0	0	0	0	4.722167629	0	0	0	0	0	0	0	0	0	0	0	0	0	0	0	0	0	0	0	0	0	0	0	0	0	0	0	0	0	0	0	0	0	0	0	0	0	0	0	0	0	0	0	0	0	0	0	0	0	0
C17F4.3	WBGene00015911	0	0	0	0	0	0	0	0	0	0	0	0	0	0	0	0	0	0	0	0	0	0	0	0	0	0	0	0	0	0	0	0	0	0	0	0	0	0	0	0	0	0	0	0	0	0	0	0	0	0	0	0	0	0	0	0	0	0	0	0	0	0	0	0	0	0	0	0	0	0	0	0	0	0	0	0	0	0	0	0	0	0	0	0	0	0	0	0	0	0	0	0	0	0	0	0	0	0	0	0	0	0	0	0	0	0	0	0	0	0	0	0	0	0	0	0	0	0	0
srh-297	WBGene00005501	0	0	0	0	0	0	0	0	0	0	0	0	0	0	0	0	0	0	0	0	0	0	0	0	0	0	0	0	0	0	0	0	0	0	0	0	0	0	0	0	0	0	0	0	0	0	0	0	0	0	0	0	0	0	0	0	0	0	0	0	0	0	0	0	0	0	0	0	0	0	0	0	0	0	0	0	0	0	0	0	0	0	0	0	0	0	0	0	0	0	0	0	0	0	0	0	0	0	0	0	0	0	0	0	0	0	0	0	0	0	0	0	0	0	0	0	0	0	0
fbxc-50	WBGene00015912	63.28080639	59.76455624	97.11643903	33.5296349	33.66597446	55.95165559	52.03840907	13.73570935	18.97132862	16.57552894	13.3864479	67.78961842	105.720321	4.573935571	3.0419465	0.746060328	6.168106579	1.977179332	4.275319356	2.204584897	2.101058422	2.528080903	12.06317739	99.88157156	3.370938942	7.048694199	0.643176861	1.932604437	2.7055806	3.620175092	4.500402305	4.817689353	3.998006896	5.055418739	1.32628211	3.467320107	0.88538741	2.795956835	0	1.324105835	3.665400425	8.053259837	43.53658724	99.38688405	0	0	0	0	3.101710343	7.204201119	6.901240052	6.637369468	0	0	0	0	0.768854547	0	2.911351065	8.854206541	0	0	0	4.742023832	0	0	1.768573561	0	4.722167629	28.91429123	0	5.983407498	2.828290718	7.437507775	0.94570974	1.003221609	5.745466806	23.75791443	0	17.28209407	23.76603938	48.47839127	1.936530108	3.788721228	1.468525837	1.867455635	2.985796244	4.146085403	0	0	1.487714236	0	0.364332204	0	1.120820041	6.487992513	2.326958025	0	1.443980875	4.528502878	3.690190239	1.966723851	2.840450651	4.628978923	9.609153966	0.87670583	0	4.185734853	0	9.099867361	8.972048679	0.892289038	1.197252388	0	10.77302105	11.45284283	2.069139697	16.93862397	48.13838753
gcy-19	WBGene00001544	2.033830127	1.12418417	0	0	0	0	0	0.476847234	0.123788918	0	0.62178146	0.396259559	0.262177361	1.757913122	0	0	0.515653316	0	0	1.171448404	1.045833946	0	0	0	5.870286069	0.76477924	0.543223271	0.894762656	1.752887224	0	0	1.717024437	0.831451564	0.646445654	1.291582201	1.964021739	1.20829804	1.468454618	0	1.008820828	1.533781887	0.710236112	0	0.349110365	0	0	2.285987448	0	0	0	0	8.475073553	10.14141632	0	0	0	1.537896871	1.981436749	1.169738961	2.578210639	1.513602518	0	0.958954885	0	4.398954341	0	1.768573561	7.755829833	0	1.442979482	0	0	9.59384915	0	0.628001479	0	3.385963378	0	0.866576152	2.512065158	0	0	2.222110542	0	0	0	0	0	0	0	0	0	0	0	0	0	0	0	0.550568628	0	0	1.533436646	0	0	0	1.03432044	4.483906114	1.463820087	0	0	0	0	0	0	0	0	0	0	0
C17F4.7	WBGene00015913	0	0	0	0	0	0	0	0	0	0	0	0	0	0	0	0	0	0	0	0	0	0	0	0	0	0	0	0	0	0	0	0	0	0	0	0	0	0	0	0	0	0	0	0	0	0	0	0	0	0	0	0	0	0	0	0	0	0	0	0	0	0	0	0	0	0	0	0	0	0	0	0	0	0	0	0	0	0	0	0	0	0	0	0	0	0	0	0	0	0	0	0	0	0	0	0	0	0	0	0	0	0	0	3.801915901	0	0	0	0	0	0	0	0	0	0	0	0	0	0	0
C17F4.8	WBGene00015914	0	0	0	0	0	0	0.315134537	3.753923971	1.895822982	4.6722413	2.44756882	3.232940791	1.146486059	5.864538899	6.152172115	7.095365745	5.823689595	6.091378756	4.746960068	10.06034642	7.864023707	1.69162751	6.343846313	4.716145766	12.71784158	11.37448922	10.55881366	12.67316858	11.71686309	9.297568263	7.647277315	9.747296802	7.408267924	8.951575183	11.98045057	8.769913739	12.27252228	22.80366831	21.99461619	30.15626413	31.36238822	20.54133057	8.803150173	3.435557388	0	4.152552581	10.48544718	14.22787986	5.313098756	1.71264987	12.73838829	8.519674388	2.410426053	12.99482127	2.617461876	14.67374985	8.463881305	17.37158412	9.331690342	13.92068606	9.123725428	2.875020186	12.87190581	10.41790168	6.542562678	7.371173062	1.356860398	16.02758036	4.722167629	15.79628672	5.696489878	23.36609295	3.836133567	10.68087324	41.04496237	26.79937526	29.29319511	50.41157445	42.59403602	24.82197187	29.17233044	0	0	0	5.022492534	0	1.875283757	0	0	0.617911198	0.867129142	2.733307556	1.253118573	0	24.57605193	0.961773574	3.649351572	0	1.34362511	3.267568259	2.461032881	1.455111112	2.768368102	0	1.168651538	0	6.192042819	4.659590375	2.262176948	1.593314879	7.077546542	13.27246666	18.67740292	8.501465219	21.55767237	11.0316322	32.28781666	14.84560458	2.603120212
C17G1.1	WBGene00007648	0	0	0	0	0	0	0	0	0	0	0	0	0	0	0	0	0	0	0	0	0	0.907761513	0	0	0	0	0	0	0	0	0	0	0	0	0	0	0	0	0	0	0	0	0	0	0	0	0	0	0	0	0	0	0	0	0	0	0	0	0	0	0	0	0	0	0	0	0	0	0	0	0	0	0	0	0	0	0	0	0	0	0	0	0	0	0	0	0	0	0	0	0	0	0	0	0	0	0	0	0	0	0	0	0	0	0	0	0	0	0	0	0	0	0	0	0	0	0	0	0
C17G1.2	WBGene00007649	0	0	0	0	0	0	0	0	0	0	0	0	0	0	0	0	0	0	0	0.492291436	0	0	0	0	0	0	0	0	0	0	0	0	0	0	0	0	0	0	0	0	0	0	0	0	0	0	0	0	0	0	0	0	0	0	0	0	0	0	0	0	0	0	0	0	0	0	0	0	0	0	0	0	0	0	0	0	0	0	0	0	0	0	0	0	0	0	0	0	0	0	0	0	0	0	0	0	0	0	0	0	0	0	0	0	0	0	0	0	0	0	0	0.661910776	0	0	0	0	0	0	0
ugt-23	WBGene00007650	0.997810625	0	0	0	0	0	0	0.136292596	0	0.311639425	0	0	0	0.787395127	0	0	1.120187501	0	0.235490658	0	72.95253267	57.75976799	0	0	0	3.897976362	2.754845411	1.037841781	4.858827681	9.540165296	1.559297219	0	3.752561999	1.168155617	0.639543798	4.966749558	2.069815648	5.247105351	345.7714831	411.3053315	2.821188851	1.578602161	1.522713342	19.98058415	22.58822801	12.10503016	5.967476291	2.569891085	11.40225977	16.17461181	9.57194272	43.51142428	6.618376955	3.891083904	9.329849098	2.135150303	32.22716464	17.16419234	0	9.201126368	13.89354859	5.750742537	10.9439215	1.198616288	12.9526675	26.24075889	40.53300386	12.14919195	4.722167629	18.09042296	18.17875894	3.474838941	7.453655329	10.885847	893.3327657	951.6255024	5.373962755	14.69086825	0.866576152	43.13934781	21.98634841	5.672259489	20.89767793	16.53633473	18.12423472	13.35792602	14.73367281	23.98240908	20.81916064	15.87031892	13.18366219	22.46342996	23.44301947	36.33224153	17.00312931	14.29775864	22.78811711	16.62042022	13.77482199	19.33337527	22.21180833	24.1199101	19.69008313	15.50964604	40.24960291	15.07907944	17.60225883	11.1821723	25.48181684	6.113580038	24.72592659	994.4186234	979.5979375	21.08587707	28.45908222	20.49941986	16.33438049	16.92571225	28.67149488
nra-3	WBGene00007651	16.28456285	19.69825321	8.663407081	42.61867262	35.07362758	22.03757659	18.45129132	50.90038775	51.60213809	35.20239161	30.23709948	25.80294633	23.15638534	26.65856492	26.90313291	31.2253163	21.64841829	7.467338841	12.85342437	16.22755973	27.58498666	42.59449574	31.61628548	14.17467574	18.15143435	12.96000087	7.575598891	14.7214481	10.53409615	12.1627558	36.12885042	24.63855408	10.53570666	17.4208605	14.77578873	12.16554968	12.4850243	31.72958526	23.43484074	17.856313	34.79371337	49.81006503	23.00370491	15.88631824	62.78673345	107.307918	76.82700466	126.5516231	30.35717345	17.68486879	73.251456	69.07669075	51.14518065	78.61772311	38.96401864	107.5261076	108.5965447	61.815783	85.15944556	36.04007883	67.15536134	76.90812241	71.59498294	39.11806733	129.9144453	123.0354843	127.5192177	108.376417	114.6165287	64.24797233	100.9966916	130.1103681	100.4275434	125.8604776	43.47771249	34.29272568	51.30976849	22.32791737	54.0045025	40.08933719	20.01522512	19.60533328	135.3112552	114.1700824	132.6096099	149.5923472	105.3160967	140.5732698	118.287214	115.6392694	108.0822038	98.60599559	120.4916425	84.87171137	122.4085274	109.6309836	131.7028251	50.94025468	132.5738478	139.4153558	132.8813063	123.7477557	147.1786531	109.7935263	106.2418403	154.3565151	112.1221933	104.6539581	127.5581283	147.2550974	120.5096036	60.22759718	45.96026507	128.988818	121.037441	66.82786554	60.06673205	107.4369985	68.14880013
C17G1.5	WBGene00007652	0	0	0	0.2637175	1.209391318	0.468273551	4.137627449	1.310227457	0.492127201	0.939061123	0.734367874	0.735932327	0.379964294	4.950406216	3.711985276	0	11.19477778	11.02303852	11.37908309	4.177940111	9.838948917	8.370182698	2.43331393	0.853508062	0	2.368886381	2.558343808	9.283836244	1.752887224	0	3.745641862	5.522254988	1.887919027	2.42987021	2.62803557	0.460697248	0.357222113	0.811240165	0	9.388991047	2.054350749	4.442418501	4.400197715	0	0	3.675776579	3.680930536	0	0	2.745440365	1.7906495	0	0	2.892530132	1.580483329	4.270822074	14.42892696	6.942000916	7.291986437	26.65745557	7.420864893	107.0279256	6.271040981	18.74066099	4.931386463	25.48693144	1.356860398	12.10592484	0	4.170487777	6.774080046	3.474838941	1.917832587	24.70455094	0.73806047	3.010399997	2.725232825	5.536056266	0	0	23.48637936	0	11.78338786	3.105514072	8.916202644	2.57603927	6.264266846	1.006428116	3.77354995	4.312173591	6.929198402	4.084222271	6.524654139	17.16348928	7.627499483	9.83486472	11.85414686	54.06701363	53.24866125	40.26838753	45.53679712	11.21113335	11.83655567	4.839432417	7.66894228	8.84468335	8.746511421	6.97019428	10.29707146	27.27270031	1.051665382	4.431903794	2.496609029	9.454532076	12.95865165	5.693366806	2.580587804	42.70038893	3.756642082
nas-37	WBGene00003553	0	0	0	0	0	0	0	0	0	0	0	0	0	0	0	0	0	0	0	1.171448404	5.772100391	4.706069508	0	0	0	0	0	0	0	0	0	0	0	0	0.247903127	0	0	0	0	4.543578869	0	0.237793822	0	0	0	0	0	0	0	0	0	0	0	0	0	0	0	0	0	0	0	0	0	0	0	0	0	0	0	0	0	0	0	0	1.943450466	0	0	1.524870342	0	0	0	0	0	0	0	0	0	0	0	0	0	0	0	0	0	0	0	0	0	0	0	0	0	0	0	0	0	0	0	0	0	0.351551965	0	0	0.795496205	0	0	0	0
cysl-1	WBGene00007653	0.997810625	1.12418417	3.497865332	0	0	2.508179272	0.630346039	1.712061048	1.208830637	2.263856025	2.283372253	3.558869359	0.460292203	3.515800184	7.841176066	3.080695125	3.418057395	8.383269878	2.834679427	8.270799149	190.808985	123.6760329	2.25260394	0.853508062	0	8.09740381	2.47322518	6.389145522	10.07973098	5.804428191	6.067949589	5.969879428	4.689239321	6.126101597	8.841735345	10.24699111	10.05625941	14.83166306	318.6990569	305.8884883	8.476995751	12.74826423	4.372767004	29.71854598	0	0	9.68672441	7.517507786	4.818027902	16.17461181	1.7906495	16.99474794	9.606830989	6.210256799	5.208245744	26.79646188	46.95124911	13.4093251	4.564552391	14.15659697	15.03526786	8.951870877	11.03229017	8.927881249	18.05291968	24.38723953	20.12703239	0	11.5553176	8.069073875	15.31644176	3.474838941	4.242954248	16.62761741	551.2348811	581.0995072	19.513063	17.36453525	21.87256814	7.538036338	8.811213805	1.48493576	11.55640381	16.55554511	28.82127365	21.80154418	12.25554781	24.38784792	20.98371282	16.56950756	12.98560377	24.16753251	22.41311549	49.1907679	31.86619001	14.63136053	23.86814706	36.39380598	9.991394171	28.71602566	29.4742977	11.67166622	20.47604012	15.97532486	33.80949326	35.14161565	7.996101392	10.86620029	27.35881529	18.77668301	9.70209059	432.823282	411.8259701	14.62095979	19.08017981	17.35700147	6.944266164	24.08344311	15.40402604
tsp-21	WBGene00023491	6.868498202	8.002365254	14.99268337	27.95224166	29.88160569	10.41597468	16.25776755	21.09284412	21.56492454	25.59696528	20.73093889	6.901424535	7.399593926	20.29272083	30.02680117	37.19777862	38.0924614	21.4747911	19.87072642	22.00354731	17.83663193	18.37311718	17.79806231	0.853508062	16.84490043	21.7372094	17.24001149	21.07805186	16.69806803	16.94943239	28.98651609	21.09953037	14.04181167	13.77585981	8.400892833	15.36556825	12.50375952	21.34083913	17.04708221	20.91052148	15.04909449	21.47125128	10.70558	4.455189622	37.62480761	55.34371419	36.04584658	36.00575118	39.95268486	14.87397635	36.65933686	8.519674388	9.336763097	27.3150314	30.09934059	72.28055411	24.00436597	28.76211457	36.74340887	15.83303649	34.56916297	67.14780208	31.92131455	21.58317831	38.55850614	44.0901293	40.86198581	53.26882515	35.18346646	42.98923852	53.17309719	31.85905658	32.69022884	59.25129206	13.59950927	17.55610036	59.28556254	36.36562464	53.72008242	40.7969485	32.16637193	4.176708411	100.5433103	98.51371622	92.18028379	73.65451968	62.7015235	58.40041014	92.65283372	67.40114063	89.67458613	70.84121497	85.31720497	38.50969067	68.9944436	70.23090085	62.47777161	27.56044032	56.85871942	75.07902766	75.70516229	97.28297188	87.4619692	85.12633474	67.6754132	85.94132879	82.52606774	84.10929293	93.8054227	51.06080875	102.481076	19.8430269	31.39485019	36.0994819	66.78920313	51.89419263	61.21165405	48.97913563	29.57079542
C17G10.1	WBGene00015915	45.14443917	39.81108849	39.14716019	71.27377101	52.99316736	59.94198702	37.62392819	55.30617736	53.84604648	11.84532242	10.21022405	21.32152303	47.87632398	5.03521304	8.777653395	4.853331126	12.24962224	4.572424605	3.73101345	1.357133654	6.571792666	8.220894763	6.282618783	33.7742453	4.454776919	3.758030015	3.907008439	4.979408005	1.352625124	1.342945408	2.460587233	2.550431396	4.560977689	2.240443547	7.135758703	5.405786329	3.108474797	7.17682078	5.375681373	9.320452078	3.74541334	2.129328206	10.1077455	41.98118787	6.190104655	16.30611742	9.607893491	6.928524423	19.07965346	3.42571802	15.57507561	15.15704386	9.336763097	12.45736742	0	18.94874775	3.111872699	11.77386781	11.04599294	10.56356199	17.85660248	9.894390729	6.314944272	16.4946164	5.369572794	2.572900514	9.65750898	4.237427712	23.11345736	18.34893467	19.94843724	6.950526542	11.73286357	0	13.40354531	14.70996546	0.728089507	3.72397559	3.187076072	0	9.799908483	37.99704106	7.991938196	4.318655894	10.83748495	10.21652657	11.94149298	16.91867541	5.656975887	9.627362572	5.586790905	9.139519073	14.2487336	4.164831439	17.25715602	14.9412557	11.63394549	7.791368255	13.41357968	14.48496312	21.68041765	14.62459274	12.38452226	17.96052646	11.73495496	18.95382051	13.91075631	10.63954877	17.16623666	17.27594007	18.93144182	14.75107422	14.45021584	2.391908831	17.98385185	14.17383606	24.1440617	17.95262497	35.95300924
C17G10.10	WBGene00195182	0	0	0	0	0	0	0	0	0.571299138	0	0.43161486	0.376627164	0	0	0	0.792007419	0	0	0	0	0	0	0	0	0	0	0	0	0	0	0	1.106951534	0	0	0	0	0.357222113	1.062884062	0	0	0	2.297168082	0	0	0	0	0	0	0	0	0	0	0	0	0	0	0	0	0	0	0	0	0	1.106718516	0	0	0	0	0	0	0	0	0	0	0	0	0	0	0	0	0	0	0	0	0	0	0	0	0	0	0	0	0	0	0	0	0	0	0	0	0	0	0	0	0	0	0	0	0	0	0	0	0	0	0	0	0	0	0
C17G10.2	WBGene00015916	87.73400644	90.93303419	111.8819463	73.4792748	79.09162384	91.26204799	119.8464712	59.84678823	62.66273583	59.71387324	46.00465715	64.48270951	64.97624075	22.71850162	19.97966229	17.7585353	19.54890392	19.82740826	20.68700126	16.18268598	14.69529486	20.83747167	37.51849727	54.66404066	13.80231567	21.6335272	6.755203891	13.44435745	10.27263331	16.20231081	18.46823727	17.34964572	13.41783533	18.04090726	14.44902116	15.40336497	9.10706523	9.643199746	19.42666576	18.00372663	6.493026581	16.36462827	23.5838976	42.17971698	24.60018933	19.01942645	22.67874226	15.87356078	16.70103702	20.01569252	29.43251333	21.75143353	32.92286989	15.88777071	24.81569863	10.68096874	6.260351179	23.08352772	21.43194042	27.87618353	31.05627667	30.34157345	20.47881438	19.89737586	14.81914455	33.45608195	24.28893722	28.54084913	44.64281486	17.66625133	48.17806897	15.44311527	8.079087815	20.19782521	27.93989527	19.44719076	21.65523966	26.05371242	25.21110629	40.78076943	12.5658281	57.30020075	30.91126456	22.78087345	17.19811762	18.11217591	24.59447147	16.52704664	27.69733218	14.21005067	18.00642446	16.49884345	18.94278859	20.66724273	21.83515246	7.829656796	19.40254764	25.4516285	26.93500163	10.86145361	23.85678006	25.90581211	21.12760085	31.26367868	18.90693297	24.18554018	29.27857053	31.80384714	23.92776383	29.59027739	13.23767073	23.68368924	24.98867769	21.77380085	11.43055154	8.835596241	18.69103131	15.22419484	34.18983679
C17G10.3	WBGene00015917	0	0	0	0	0	0	0	0	0	0	0.43161486	0	0	0	0	0	0	0	0	0	0	0	0	0	0	0	0	0	0	0	0	0	0	0	0	0	0	0	0	0	0	0	0	0	0	0	0	0	0	0	0	0	0	0	0	0	0	0	0	0	0	0	0	0	0	0	0	0	0	0	0	0	0	0	2.062386045	0	0	0	0	0	0	0	0	0	0	0	0	0	0	0	0	1.198289404	0	0	0	0	0	0	0	0	0	0	0	0	0	0	0	0	0	0	0	0	0.582148402	0	0	0	0	0	0
cdc-14	WBGene00000383	164.296278	270.3461181	263.3261225	95.28979231	140.732971	196.8319095	237.9476224	52.5223511	63.97284083	59.7334319	58.16913849	154.734274	221.1660055	76.66613403	72.03626642	85.86202976	57.98936888	57.63450122	61.81886912	64.73416954	128.9918667	161.8894652	52.75417922	268.623548	114.267595	177.9204645	160.9856879	195.3086764	135.003184	126.3017666	141.7648313	174.2763505	151.8088039	149.7277376	149.7575651	172.5046032	114.7773059	163.4265603	193.3947272	282.3265966	84.47335892	102.3769264	144.9725815	275.7666555	295.8069003	389.4744529	261.9968876	295.3104052	328.8130695	228.0026363	378.7364513	321.8046967	224.4540121	345.9222183	236.3707852	379.3945316	285.4421975	377.3703933	286.5946468	274.0583596	319.2626341	364.3239388	326.4256003	323.8168679	269.3653019	280.3626221	262.1654146	346.8794916	330.038434	284.2512401	308.5352239	282.2312455	288.8965776	303.367293	305.2402933	324.0175661	225.3859386	227.7539557	190.5085952	189.5247727	89.55151866	184.0814096	455.2489827	423.287717	388.7195391	403.5716575	391.2407682	323.6635068	397.3211058	467.154402	384.003683	336.6058078	387.7472722	433.6064004	392.2815485	445.0356438	512.8733517	495.0145408	491.6885666	493.4812202	521.3410512	390.1407603	391.5130818	451.9938644	362.6273544	346.6741052	325.5992072	308.0516213	418.6511287	403.9086118	368.0206836	356.9321248	371.0914087	413.4647683	304.3022063	441.8867408	347.8348237	260.3509332	257.383014
lys-8	WBGene00003097	0	0	0	0	0	0	0	0	0	0	0	0	0	0	0	0	0.632986733	0.202300982	0	0.492291436	1.183858223	0	0	0	0	0.888768458	0	0	0	0	0	0	0	1.097617043	0	0	0	1.062884062	0	0.504348826	0	0	0	0	0	0	0	0	0	0	0	0	0	0	0	0	0	0	0	0	0	0	0	1.224881724	1.325692232	0	0	0	0	0	0	0	0	0	1.374756118	0	0	0	0	0	0	0	0	0	0	0	0	0	0	0	0	0	0	0	0	0	0	0	0	0	0	0	0	0	0	0	0	0	0	0	0	0	0	0	0	0	0	0	0
C17G10.6	WBGene00015918	0	0	0	0	0	0	0	0.304553939	0	0	0	0	0	0	0	0	0	0	0.38324208	0	0	0	0.470541314	0	0	0	0	0	0	0	0	0	0	0	0	0	0	0	0	0	0	0	0.936157434	0.698305993	0	0	0	2.569891085	0	0	0	0	0	0	0	0	0	0	0	0	0.798084603	0	1.086079324	2.873907891	1.325692232	4.298193273	0	8.069630937	0	0	0	3.474838941	0	0	20.4031221	27.35198242	0	0	0	0	0	0	1.286928912	0	0	1.874966687	0	0	0	0	0	0	0	0	4.895236244	0	0	0	0	5.120460527	0	3.067247803	0	0	1.168651538	1.109875589	0	0	0	0	0	39.78893682	34.61980574	0	0	0	0	0	0.709623193
C17G10.7	WBGene00015919	0	0	0	0	0	0	0	0	0	0	0.257423625	0	0	0.914340277	0	0	0	0.209321208	0.330840144	0	0	0	0	0	0	0	0.59602334	0	0	0	0	0	0.839092024	0	0.291735732	0	0	0	1.693804426	9.477859639	0	0	0	0.698305993	0	0	0	0	0	0	0	0	0	0	0	0	0	0	0	0	0	0	0	0	1.536443432	0	0	0	0	0	0	0	0	0	10.7295987	21.56593294	0	0	0	0	0	0	0	0	0	0	0	0	0	0	0	0	0	0	1.96755742	0	0	0	0	2.577747523	0	0	0	0	0	0	0	0	0	1.012602998	1.143823798	5.905557404	5.771752205	0	0	0	0	0	0
dhs-6	WBGene00000970	14.24725056	16.24536431	14.36693463	13.49849805	25.5374523	6.502266898	17.55704339	27.37033405	19.57662792	3.13555086	4.908932842	6.992138287	5.376717708	12.45431777	18.26966365	22.80544211	9.92817349	19.99393212	14.27747473	1.477235063	4.331039725	9.630862326	5.052379917	3.042019059	9.016981808	6.871373376	6.298128013	7.910319207	8.726775507	9.928526653	7.513765224	6.603993399	10.67773072	7.680002722	8.403102307	6.429530257	5.475062439	14.09636879	18.14929287	22.15975085	3.261824566	5.46574242	11.51413444	3.484634896	5.807032524	19.65967102	9.622444329	6.538748551	6.491585335	4.458090235	12.60772938	43.51142428	14.73615697	14.88996687	7.885026081	8.265169115	9.557718108	14.49184008	8.793648535	14.00292726	10.38717191	2.857489084	31.2408647	12.01781708	8.236570613	21.2007289	2.714052182	24.25807415	20.50445732	15.76729644	8.560196468	12.93393404	19.62372036	24.70455094	50.5236702	39.63505747	18.24091011	55.49818129	18.30557313	26.00079085	10.45600098	4.18659822	9.132487721	10.02264631	4.534406587	15.75570038	18.89294274	5.928087697	8.040703563	18.08131683	6.25252112	16.6681704	7.891825794	8.832809222	44.71530023	23.40467824	31.5586269	17.69154833	20.27792273	25.11860932	11.84215686	10.5097703	6.991414463	0	2.758333156	6.870851964	13.18833196	11.22913409	12.84306303	14.75965673	16.68906349	153.1011163	115.8735412	9.59255681	20.85959736	34.99280819	34.85060353	8.268339053	16.32927157
C17G10.9	WBGene00015920	153.4980954	130.6616843	129.7143685	123.6379578	113.7333803	122.051788	81.78750423	143.8541971	132.4815505	117.9407229	115.6512521	99.52684133	73.80897241	154.5946355	143.0812104	128.8354434	183.7034953	150.605776	147.0771726	130.0771125	61.91154038	53.56133359	110.27151	81.22518312	123.0377924	70.16280063	87.6062376	67.9688691	84.67319796	91.05820103	76.38656243	70.26320841	87.8004666	86.99436373	70.43140074	81.24460562	80.4602788	50.76621235	47.7120666	70.64092218	40.48234299	58.01501334	83.88534821	63.77006568	71.84539324	29.94577816	69.39192782	82.28662178	44.92916446	24.69870815	46.07759064	57.6340672	63.48904186	66.48339461	74.19314931	42.20118551	72.8129823	60.20910111	41.16994755	44.84786019	34.05829931	49.43154147	38.24231758	49.34893198	44.74638345	47.34230684	52.2958753	52.81181409	46.23820887	39.46513112	65.94868248	50.79342976	44.89692526	61.06361236	52.98037992	48.47872389	48.07787869	44.20618318	52.92347247	32.20832518	25.31602679	28.71089052	107.0271086	86.57227691	81.6879471	92.153316	90.01631822	78.61261436	87.74443687	91.90686151	95.11376858	60.25169223	71.22360513	59.51734211	88.30835494	74.6905831	88.23573562	123.7988043	73.55555881	76.21912663	80.03879459	105.2804047	102.5342495	71.59325259	94.82334615	108.3670585	107.9097688	98.38737484	92.18390643	57.34427874	129.0302894	93.98728454	78.15620259	92.87154021	54.4985706	116.0198051	85.17067029	63.14894963	54.13012878
C17H1.10	WBGene00044237	0	0	0	0	0	0	0	0.410754244	0.12359685	0	0	0	0	0	0	0	0	0	0	0	0	0	0	0	0	0	0	0	0	0	0	0	0	0	0	0	0	0	0	0	0	0	0	0	0	0	0	0	0	0	0	0	0	0	0	0	0	0	0	0	0	0	0	0	0	0	0	0	0	0	0	0	0	0	0	0	0	0	0	0	0	0	0	0	0	0	0	0	0	0	0	0	0	0	0	0	0	0	0	0	0	0	0	0	0	0	0	0	0	0	0	0	0	0	0	0	0	0	0
C17H1.13	WBGene00044708	0	0	0	0	0	0	0	0	0	0	0	0	0	0	0	0	0	0	0	0	0	0	0	0	0	0	0	0	0	0	0	0	0	0	0	0	0	0	0	0	0	0	0	0	0	0	0	0	0	0	0	0	0	0	0	0	0	0	0	0	0	0	0	0	0	0	0	0	0	0	0	0	0	0	0	0	0	0	0	0	0	0	0	0	0	0	0	0	0	0	0	0	0	0	0	0	0	0	0	0	0	0	0	0	0	0	0	0	0	0	0	0	0	0	0	0	0	0	0
C17H1.14	WBGene00044709	0	0	0	0	0	0	0	0	0	0	0	0	0	0	0	0	0	0	0	0	0	0	0	0	0	0	0	0	0	0	0	0	0	0	0	0	0	0	0	0	0	0	0	0	0	0	0	0	0	0	0	0	0	0	0	0	0	0	0	0	0	0	0	0	0	0	0	0	0	0	0	0	0	0	0	0	0	0	0	0	0	0	0	0	0	0	0	0	0	0	0	0	0	0	0	0	0	0	0	0	0	0	0	0	0	0	0	0	0	0	0	0	0	0	0	0	0	0	0
C17H1.2	WBGene00007655	0	0	0	0	0	0	0	0	0	0	0	0	0	0	0	0	0	0	0	0	0	0	0	0	0	0	0	0	0	0	0	0	0	0	0	0.476979205	0	0	0	0	0	0	0	0	0	0	0	0	0	0	0	0	0	0	0	0	0	0	0	0	0	0	0	0	0	0	0	0	0	0	0	0	0	0	0	0	0	0	0	0	0	0	0	0	0	0	0	0	0	0	0	0	0	0	0	0	0	0	0	0	0	0	1.50052394	0	0	0	0	0	0	0	0	0	0	0	0	0	0	0	0
C17H1.3	WBGene00007656	0	0	0	0	0	0	0	0	0	0	0	0	0	0	0	0	0	0	0	0	0	0	0	0	0	0	0	0	0	0	0	0	0	0	0	0	0	0	0	0	0	0	0	0	0	0	0	0	0	1.71264987	0	0	0	0	0	0	0	0	0	0	0	0	0	0	0	0	0	0	0	0	0	0	0	0	0	0	0	0	0	0	0	0	0	0	0	0	0	0	0	0	0	0	0	0	0	0	0	0	0	0	0	0	0	0	0	0	0	0	0	0	0	0	0.777200905	0	0	0	0	0	0
C17H1.4	WBGene00007657	0	0	0	0	0	0	0	0	0	0	0	0	0	0	0	0	0	0	0	0	0	1.012873223	0	0	0	0	0	0	0	0	0	0	0	0	0.535285853	0	0	0	0	0	0	0	0	0	0	0	0	0	0	2.745440365	0	0	0	0	0	0	1.537896871	0	0	0	0	0	0	0	0	0	0	0	0	0	0	0	0	0	0	0	0	0	0	0	0	0	0	0	0	0	0	0	0	1.412806523	0	0	0	0	0	0	0.50417085	0	0	0.834203032	0.558641722	0	0	3.214802527	0	1.109875589	0	0	0	0	0	0	0	0	0	0	0	0	0
C17H1.5	WBGene00007658	0	0	0	0	0	0	0	0	0	0	0	0	0	0	0	0	0	0	0	0	0	0	0	0	0	0	0	0	0	0	0	0	0	0	0	0	0	0	0	0	0	0	0	0	0	0	0	0	0	0	0	0	0	0	0	0	0	0	0	0	0	0	0	0	0	0	0	0	0	0	0	0	0	0	0	0	0	0	0	0	0	0	0	0	0	0	0	0	0	0	0	0	0	0	0	0	0	0	0	0	0	0	0	0	0	0	0	0	0	0	0	0	0	0	0	0	0	0	0
C17H1.6	WBGene00007659	0	0	0	0	0	0	0	0	0	0	0	0	0	0	0	0	0	0	0	0	0	0	0	0	0	0	0	0	0	0	0	0	0	0	0	0	0	0	0	0	0	0	0	0	0	0	0	0	0	0	0	0	0	0	0	0	0	0	0	0	0	0	0	0	0	0	0	0	0	0	0	0	0	0	0	0	0	0	0	0	0	0	0	0	0	0	0	0	0	0	0	0	0	0	0	0	0	0	0	0	0	0	0	0	0	0	0	0	0	0	0	0	0	0	0	0	0	0	0
C17H1.7	WBGene00007660	0	0	0	0	0	0	0	0	0	0	0	0	0	0	0	0	0	0	0	0	0	0	0	0	0	0	0	0	0	0	0	0	0	0	0	0	0	0	0	0	0	0	0	0	0	0	0	0	0	0	0	0	0	0	0	0	0	0	0	0	0	0	0	0	0	0	0	0	0	0	0	0	0	0	0	0	0	0	0	0	0	0	0	0	0	0	0	0	0	0	0	0	0	0	0	0	0	0	0	0	0	0	0	0	0	0	0	0	0	0	0	0	0	0	0	0	0	0	0
C17H1.8	WBGene00007661	0	0	0	0	0	0	0	0	0	0	0	0	0	0	0	0	0	0	0	0	0	0	0	0	0	0	0	0	0	0	0	0	0	0	0	0	0	0	0	0	0	0	0	0	0	0	0	0	0	0	0	0	0	0	0	0	0	0	0	0	0	0	0	0	0	0	0	0	0	0	0	0	0	0	0	0	0	0	0	0	0	0	0	0	0	0	0	0	0	0	0	0	0	0	0	0	0	0	0	0	0	0	0	0	0	0	0	0	0	0	0	0	0	0	0	0	0	0	0
C17H1.9	WBGene00007662	0	0	0	0	0	0	0	0	0	0	0	0	0	0	0	0	0	0	0	0	0	0	0	0	0	0	0	0	0	0	0	0	0	0	0	0	0	0	0	0	0	0	0	0	0	0	0	0	0	0	0	0	0	0	0	0	0	0	0	0	0	0	0	0	0	0	0	0	0	0	0	0	0	0	0	0	0	0	0	0	0	0	0	0	0	0	0	0	0	0	0	0	0	0	0	0	0	0	0	0	0	0	0	0	0	0	0	0	0	0	0	0	0	0	0	0	0	0	0
C17H11.1	WBGene00015921	0	0	0	0	0	0	0	0	0	0	0	0	0	0	0	0	0	0	0	0	0	0	0	0	0	0	0	0	0	0	0	0	0	0	0	0	0	0	0	0	0	0	0	0	0	0	0	0	0	0	0	0	0	0	0	0	0	0	0	0	0	0	0	0	0	0	0	0	0	0	0	0	0	0	0	0	0	0	0	0	0	0	0	0	0	0	0	0	0	0	0	0	0	0	0	0	0	0	0	0	0	0	0	0	0	0	0	0	0	0	0	0	0	0	0	0	0	0	0
C17H11.2	WBGene00015922	12.21043645	7.591537067	5.171942992	14.06652535	15.39416995	15.70707117	37.97550772	14.62340554	19.3122102	16.75544124	11.27085697	33.94361923	73.2969152	6.666938169	8.197035291	6.050180052	11.36568427	5.44942872	6.277573245	4.7789505	8.11346194	9.234758208	8.070636752	51.41883059	2.934784653	6.264028641	6.93412298	4.06381184	1.352625124	10.85744453	7.500051248	6.714093981	4.963696924	2.788170667	2.741471736	4.124464862	1.84677202	2.7931922	6.341096794	4.433380534	6.024666176	2.212292409	25.8009003	67.72365364	5.807032524	4.533322416	0	6.928524423	1.594152673	0	0	8.519674388	0	2.892530132	0	2.135150303	5.677845544	6.685671944	3.007399861	5.609167491	8.350133554	0.952263752	7.819607719	5.562648296	4.722793213	0	1.356860398	8.271750529	0	2.987289813	18.57071778	17.38268545	2.578777688	0	0.472797134	0	10.657235	16.41784175	3.187076072	3.69182395	1.685254515	49.36186531	8.798069237	7.747374619	13.60198003	6.012520134	0	9.824618195	1.643094078	12.66585722	3.222184299	14.05365731	3.667354172	12.99764066	7.863519123	9.747651755	6.761543762	23.37981435	3.549660551	8.919632174	7.528514008	8.077825548	3.062368095	0	16.55204683	7.950778336	0	16.29085459	11.05434795	8.097403223	8.572094017	4.237913239	4.599247352	7.558920724	4.362152726	1.360330498	15.66361583	4.320431461	55.87405393
C17H11.4	WBGene00015924	0	0	0	0.2637175	0	0	0	0.871058484	0.112358806	0.542784269	0.302753015	0.376627164	0.379964294	0	0.341031411	2.330268598	0.632986733	1.01608086	2.067418904	0	0	0	0.286029613	0.853508062	0	0	0	0	0	0	0	0	0	0	0	0	0	0	0	0.801719167	0	0	0.337356326	0	0	0	0	0	0	0	0	0	0	0	0	0	0	0	0	0	0	0	0	0	0	0	0	0	0	0	0	0	0	0	0	0	0	0	0	0	0	0	0.60319436	0	0	0.802927923	0	1.420550348	0	0	0	0	1.320972001	0	0	0	0	0	0	0	0.68194353	0	2.465089025	1.624629889	0	0	1.338711413	0	0	0	0	0	0	0	0	0	0	0	2.000087614
C17H11.5	WBGene00015925	0	0	0	0	0	0	0	0	0	0	0	0	0	0	0	0	0	0	0	1.357133654	0	0	0	0	0	0.839141119	0	0	0	0	0	0	1.26654806	0	0	0	0	0	0	0	0.685921049	0.862174954	0	0	0	4.533322416	0	0	0	0	0	0	0	0	0	0	0	1.611773954	0.937128177	0	0	0	0	1.198616288	0	0	0	4.237427712	0	2.886311384	0	0	0	0	0.73806047	1.003221609	0	5.248845932	0	0	0	0	0	0.702455662	0	0	0	0	0	0.767856933	1.709122989	0	0	0	0.352353376	0	1.07078145	0	0	0	0.819269732	0	0	0	0	0	0	0	0	0	1.269132643	1.65728014	0	2.334780008	2.769426948	0	2.580587804	0.568569113	0
C17H11.6	WBGene00015926	4.068156976	6.732225022	0	5.569532042	12.58285874	12.3034542	7.961053929	4.664121808	3.997809679	2.344238683	7.455544305	2.821380845	5.304249257	4.670152251	6.675709059	4.856787867	5.766037122	7.428404999	9.532114034	5.838979494	3.670145281	1.79673922	6.631941845	3.119055602	4.561090662	3.469440912	5.555067219	14.02657266	6.237485112	9.22197849	4.832470359	3.356908833	3.741690784	4.634441711	3.024910029	5.286641474	7.063687821	9.244069455	6.303231272	3.936807217	7.024298168	4.195851844	3.746002011	4.093427819	0	6.075298104	12.1908756	2.179050574	1.594152673	0	13.03616327	0	7.503112433	2.892530132	4.664354961	4.270822074	2.781701496	9.002807259	5.337102673	8.591146686	8.679893047	5.369430045	6.577456631	10.35850017	7.986390311	5.050298421	5.980022416	12.30705865	32.06478396	17.7222484	8.533447607	0	14.78285787	36.11638528	18.00670408	14.10428317	16.61414572	20.61076595	20.83867272	19.95101356	2.732478635	8.776565001	13.98235284	18.71481092	17.05092306	12.27951598	14.21858306	7.783178539	17.07560121	13.91538259	22.87977035	12.83639694	14.44220822	17.00595623	23.51627376	19.9538924	20.03065069	27.59414633	20.48759699	15.86243057	16.40263491	13.30869346	13.1798313	16.28068876	32.43740177	24.02597395	23.23183084	19.43136449	13.90261167	9.41752348	42.55314588	28.3495902	27.3595953	9.893700732	19.73153774	44.45980625	28.9389624	16.07964415	20.14365945
dyci-1	WBGene00015927	120.4837606	177.2347562	114.6790847	106.8289683	109.3732608	75.98993499	96.24709817	64.23894318	65.59430045	60.85524763	51.80446968	40.55182846	31.90129384	54.65195885	59.75728384	55.64453755	64.55863784	76.54603389	56.58141239	46.39038043	27.29492249	30.44981138	66.7919969	78.8277997	30.22237601	19.44178081	16.53905378	24.60575452	16.4140832	23.55072199	28.77821671	22.14722003	23.13622797	20.79774307	28.01516493	20.58632699	25.92575681	13.34322968	18.11085713	14.3353587	32.06049468	30.09532398	42.59892108	48.5801039	23.99720442	18.18181222	12.175627	17.01868074	14.99731857	16.94115094	11.22930612	13.27635998	24.11898339	14.13569184	4.094286082	28.93317736	11.88275693	17.91318918	13.28332523	13.45921945	9.51875921	6.102862185	10.61742287	12.09485728	9.927507461	14.14950945	14.14255644	8.114869135	6.833149975	12.78753531	14.25877751	6.950526542	6.760323789	23.21286334	13.36096389	21.31418784	12.50071531	21.37810064	13.99476849	5.024743837	17.0919824	59.80622173	14.29808	20.21714767	24.89919678	17.15881873	20.12509238	22.56187398	22.29899586	10.94036391	21.13131259	20.54324926	19.50477447	20.34229857	15.58839666	20.32931452	19.58924267	8.829051962	12.03451157	16.0283071	22.53371886	18.01865934	10.03380558	14.27574234	29.6243315	43.78460839	20.60066707	17.65659956	14.8108715	17.63931809	43.30878543	13.50572214	9.778035873	27.52193347	16.43655784	30.72712362	13.65456591	20.92974066	44.68417862
C17H12.10	WBGene00015935	0	0	0	0	0	0	0	0	0	0	0	0	0	0	0	0	0	0	0	0	0	0	0	0	0	0	0	0	0	0	0	0	0	0	0	0	0	0	0	0	0	0	0	0	0	0	0	0	0	0	0	0	0	0	0	0	0	0	0	0	0	0	0	0	0	0	0	0	0	0	3.930292162	0	0	0	0	0	0	0	0	0	0	0	0	0	0	0	0	0	0	0	0	0	0	0	0	0	0	0	0	0	0	0	0	0	0	0	0	0	0	0	0	0	0	0	0	0	0	0	0
C17H12.11	WBGene00015936	0	0	0	0	0	0	0	0	0	0	0	0	0	0	0	0	0	0	0	1.171448404	0	0	0	0	0	0	0	0	0	0	0	0	0	0	0	0	0	0	0	0	0	0	0	0	0	0	0	0	0	0	0	0	0	0	0	0	0	0	0	0	0	0	0	0	0	0	0	0	0	1.512363129	0	0	0	0	0	0	0	0	0	0	0	0	0	0	0	0	0	0	0	0	0	0	0	0	0	0	0	0	0	0	0	0	0	0	0	0	0	0	0	0	0	0	0	0	0	0	0	0	0
C17H12.12	WBGene00015937	0	0	0	0	0	0	0	0	0	0	0	0	0	0	0.404825569	1.584208271	0.632986733	0	0	0	0	0	0	0	0	0	1.055705358	0	0	0	0	0	0	0	0	0	0	0	0.562341628	0	0	0.47244229	0.77273307	0	0	0	0	0	0	0	0	0	0	2.284803259	1.580483329	0	0	0	3.266968597	0	0	0	0	0	0	0	0	0	0	0	0	0	0	0	0	0	0	0	1.321757639	0	0	0	0	0	0	0	0	0	0	0	0	0	0	0	0	0	0	0	0	0	0.361491748	2.5047399	0	0	0	0	0	0	0	0	2.538575247	0	0.582148402	0	0	0	0	0.440750339	2.000087614
C17H12.13	WBGene00015938	337.0476899	359.0981513	423.9616872	308.231876	346.2366486	295.4320029	351.8590939	222.3303193	231.1820498	236.2511335	281.8993835	293.2858243	259.6339603	82.96787495	84.24208006	74.87785237	57.41679837	90.98937141	56.0099351	82.30933612	42.4093702	65.06631935	237.3817997	252.680745	4.561090662	27.88418714	35.13203927	13.46499259	27.20843944	34.07386766	22.54269099	22.10674796	29.91850331	22.36607986	36.07184101	27.70673104	38.86000772	36.12370639	26.15106682	43.3856577	58.36974218	47.78087572	262.7145246	192.4002821	38.77458553	15.39892973	13.00239128	28.17307699	13.92772035	34.08649682	36.40362305	0	17.60428661	18.78200121	11.66508023	12.53703438	19.3441521	25.94129195	31.58063399	28.92890588	16.34393115	14.39514083	22.06099032	19.11435164	20.75853427	12.60902227	11.125574	7.911764239	25.72874252	36.71319025	3.930292162	24.90513373	8.928360244	30.1693458	27.22748843	47.17307529	38.58209326	31.20859457	19.94031512	48.48163791	6.925937724	323.6849107	16.83691372	33.07809993	19.91071561	32.46583208	21.37350285	18.13180125	30.41260607	18.52866661	18.76171525	33.91691005	31.41276365	28.83887901	15.73785046	28.71788371	19.88490731	0	29.44060853	16.52017485	16.73521869	18.27383952	18.4763345	11.09905371	22.55275803	34.31548182	17.06836747	12.0579593	18.08299382	25.73377953	14.87872203	20.11935782	22.57200308	27.59847023	38.32188405	13.75462029	10.18654584	23.27563775	203.2508911
vha-8	WBGene00006917	241.4514789	233.2998212	222.6224724	130.3023666	120.1893668	161.6332323	159.6455552	58.40434975	59.1689563	91.56947064	90.21631808	124.1021999	102.0241366	43.35196446	53.73755076	45.82233535	47.3910776	58.26127082	55.23057068	69.02619218	44.82060255	61.17817877	141.7439733	129.8645751	43.27850612	67.62187412	67.99417372	71.60748868	61.45713348	55.83446011	54.41452342	62.96181522	53.54962421	63.56498271	63.91366407	63.2395812	71.48274137	56.75803237	80.07887128	57.03194941	65.60284207	80.24115452	109.660013	108.1690834	81.46898357	82.37974407	83.68578163	87.40014347	83.2668184	129.7857904	56.06103624	69.03206812	77.04682909	75.87455042	102.3049322	44.34365962	91.33042922	106.2788105	83.81497988	89.36702236	88.58409302	82.58673295	84.93670779	90.31180541	100.9787044	70.45847842	84.42567519	104.6448089	106.2163613	87.92787712	108.463393	125.085936	65.16086139	76.14231787	108.7569163	100.4607523	84.76132533	85.3555537	72.94892675	110.2873593	52.76548185	130.0164226	61.23423127	67.0917964	76.93547985	58.14575851	79.29561568	75.25654263	49.46962892	63.78648946	71.72438462	49.23227084	64.51330969	47.50438668	87.94364008	87.17220039	97.23631979	58.73733438	75.88533401	94.94220355	79.88506065	56.61306226	57.22086221	63.38197727	59.83774116	61.24966477	69.77183169	69.75541716	65.41548532	46.76152423	46.11491584	89.28886814	75.04939295	83.68932287	51.34041439	86.15770048	61.39372604	70.42783932	33.87333474
C17H12.2	WBGene00015928	20.36068294	20.82353643	23.58786508	33.26468825	28.69546134	13.16202691	19.76622217	40.31735262	46.05930554	50.00572613	34.06726565	24.98820572	32.18746333	11.04505132	10.08548815	3.172236021	8.720788798	7.758550247	8.667712603	9.298694379	5.515476357	12.82065039	33.50358057	58.1389843	5.870286069	16.02975857	19.54005778	9.024318343	25.07183927	13.25276481	16.1915205	10.44587518	17.31784233	12.66511913	14.10888777	19.05156344	16.48303364	16.02141263	15.74911101	12.30490209	23.66366078	21.6891709	50.09885741	38.328489	17.42535302	31.38502015	34.52611653	61.13651263	41.2749018	25.97519561	27.3797706	21.79603437	28.17266613	23.50945215	17.48828149	83.7228236	42.74354659	14.58811244	34.35681884	20.22066348	19.2456256	14.18104174	28.34996943	32.55039742	32.40764791	37.56291553	26.24247451	35.74003417	32.56356135	29.68476956	42.04086357	40.35872113	38.90907406	24.39378399	14.23406972	14.77115318	14.40456415	24.42970415	16.4482365	7.538036338	31.73971294	42.13553868	27.53755999	38.02012882	32.94033232	27.22336881	25.93455266	20.72862652	31.75608405	20.93969296	15.8845659	35.45882527	20.04088752	24.16490384	21.57676265	25.7748789	33.79705229	7.791368255	23.21226396	22.9706154	22.90201173	29.39135724	17.18639575	24.78516831	33.18045385	32.49890395	12.56557803	18.78263438	22.59815313	29.89156347	27.64989435	15.65710529	10.20545721	19.63721601	24.22796421	17.25062091	27.42158577	38.39303323	20.33548776
C17H12.3	WBGene00015929	0	0	0	0	0	0	0	0	0	0	0	0	0	0	1.214773368	0	0.515653316	0	0.590868176	0	0	0	0	0	0	0	0	0	0	0	0	0	0	0	0	0	0	0.526187455	0	0	0	0	0	0	0	0	0	0	0	0	0	0	0	0	0	0	0	0	0	0	0	0	0	0	0	0	0	0	0	0	0	0	0	0	0	0	0	0	0	0	0	0	0	0	0	0	0	0	0	0	0	0	0	0	0	0	0	0	0	0	0	1.812807579	0	0	0	0	0	0	0	0	0	0	0	0	0	0	0	0	0
C17H12.4	WBGene00015930	0	0	0	0	0	0	0	0	0	0	0	0	0	0	0	0	0	0	0	0	0	0	0	0	0	0	0	0	0	0	0	0	0	0	0	0	0	0	0	0	0	0	0	0	0	0	0	0	0	0	0	0	0	0	0	0	0	0	0	0	0	0	0	0	0	0	0	0	0	0	0	0	0	0	1.054174036	0	0	0	0	0	0	0	0	0	0	0	0	0	0	1.771762049	0	0	0	0	0	0	0	0	0	0	0	0	1.50052394	0	0	0	0	0	0	5.538388921	0	1.471906586	1.230217783	0	0	0	0	0	0
C17H12.5	WBGene00015931	0	0	0	0	0	0	0	0	0	0	0	0	0	0	0	0	0	0	0	0	0	0	0	0	0	0	0	0	0	0	0	0	0	0	0	0	0	0	0	0	0	0	0	0	0	0	0	0	0	0	0	0	0	0	0	0	0	0	0	0	0	0	0	0	0	0	0	0	0	0	0	0	0	0	0	0	0	0	0	0	0	0	0	0	0	0	0	0	0	0	0	0	0	0	0	0	0	0	0	0	0	0	0	0	0	0	0	0	0	0	0	0	0	0	0	0	0	0	0
C17H12.6	WBGene00015932	0	0	0	0	0	0	0	0	0	0	0	0	0	0	0	0	0	0	0	0	0	0	0	0	0	0	0	0	0	0	0	0	0	0	0	0	0	0	0	0	0	0	0	0	0	0	0	0	0	0	0	0	0	0	0	0	0	0	0	0	0	0	0	0	0	0	0	0	0	0	0	0	0	0	0	0	0	0	0	0	0	0	0	0	0	0	0	0	0	0	0	0	0	0	0	0	0	0	0	0	0	0	0	0	0	0	0	0	0	0	0	0	0	0	0	0	0	0	0
C17H12.8	WBGene00015933	0	0	0	0	0	0	0	0	0	0	0	0	0	0	0	0	0	0	0	0	0	0	0	0	0	0	0	0	0	0	0	0	0	0	0	0	0	0	0	0	0	0	0	0	0	0	0	0	0	0	0	0	0	0	0	0	0	0	0	0	0	0	0	0	0	0	0	0	0	0	0	0	0	0	0	0	0	0	0	0	0	0	0	0	0	0	0	0	0	0	0	0	0	0	0	0	0	0	0	0	0	0	0	0	0	0	0	0	0	0	0	0	0.615033787	0	0	0	0	0	0
ceh-48	WBGene00015934	0	0	0	0	0	0	0	0	0	0	0	0	0	0.843546784	0	0	0	0	0	0	0	0	0	0	0	0	0	0	0	0	0	0	0	0	0	0	0.30007129	0	0	0	0	0	0	0	0	0	0	0	0	0	0	0	0	0	0	0	0	0	0	0	0	0	0	0	0	0	0	0	0	0	0	0	0	3.448339226	0	0	0	0	0	0	0	0	0.684782794	0	0	0	0	0	0	0	0	0	0	0	0	1.57711516	0	0	0	0	0	0	0	0	0	0	0	0	0	0	0	0	0	0	0	0	0	0	0
C18A11.1	WBGene00015947	0	0	0	0	0	0.234108188	0	0	0	0	0	0	0	0	0	0	0	0.368254301	0	0	0	1.012873223	0.286029613	0	0	0	0	0	0	0	0	0.732999885	0.5449022	0.365782998	0	0.893770301	0	0	0	0	0	0	0	0	0	0	0	0	0	0	0	0	0	0	0	0	0	0	0	0	0	0	0	0	1.703046926	0	0	0	0	0	0	0	0	0	0	0	0	0	0	0	0	0	0	0	0	0	0	0	0	0	0	0	0	0	0	0	0	0	0	0	0	0	0	0	0	0	0	0	0	0	0	0.329546856	0	0	0	0	0	0	0
C18A11.2	WBGene00015948	0	0	0	0	0	0	0	0	0	0	0	0	0	0	0	0	0	0	0	0	0	0	0	0	0	0	0.639351652	0	0	1.140711735	0	0	0	0	0.695701076	0.782160767	0	0.405570556	0	0	0	0	0	0	0	0	0	0	0	0	0	0	0	0	2.046893085	0	0	3.281817014	0	1.045697725	0	0	0	0	0	0	0	0	0	0	0	0	0	0	0	1.003221609	0	0	0	0	0	0	0	0	0	0	0	0	0	0	0	0	0	0	0	0	0	0	0	0	0	0	0	0	0	0	0	0	0	0	0	1.274761547	0	0	0	0	0	0	0
C18A11.3	WBGene00015949	0	0	0	0	0	0	0	0	0	0	0	0	0	0	0	0.841967422	0	0	0	0	0	1.62031939	0	0	0	0	0	0	0	0	0	1.82087167	0.332310756	0	0	0	0.604075253	0	0	1.171789612	0	0	0	0	5.807032524	0	1.394943088	0	0	0	0	0	2.103718556	0	0	0	0	0	0	0.916417272	0.696387224	0	0	0	0	0	0	0	0	0	0	0	0	0	0	0	0	0	0	0	2.094704003	0	0	0	0	0	0	0	0	0	0	0	0	0	1.347239141	0	0	0	1.101271722	0	0	0	0	0	0	0	0	1.026465448	0	0	0	0	0	0	0	0	0	0	0
C18A11.4	WBGene00015950	0	0	0	0	0	0	0	0	0	0	0	0	0	0	0	0	0	0	0	0	0	0	0	0	0	0.41951933	0	0	0	0	0	0	1.298218926	0	0.695701076	0.391032632	0	0	0	0	0	0.57456251	0	0	0	0	0	0	0	0	0	0	0	0	0	0	0	0	3.472521207	0	0	0.952263752	0	2.051313294	0	0	0	0	0	1.784274534	0	0	0	0	0	0	0	1.812080676	0	3.69182395	0	0	0	0	5.208067036	0	0	3.13391273	0	0.617911198	0	0	0	0	0	0	0.989471579	0	0	0	1.955328171	0	0	3.214802527	0	0	0	0	0	5.538388921	0.952695091	0.289143836	0	0	0	0	2.580587804	1.215531407	0
xol-1	WBGene00006962	0	0	0	0	0	0	0	6.309946125	7.077028262	0.650503819	1.922220779	0	0	9.819363688	15.20160723	11.51865198	19.15725635	16.93079997	17.17724213	12.69296904	16.38521161	16.80239097	1.725568471	0	18.48614176	12.74847602	15.51779124	18.35877183	12.31485267	17.44906426	10.41437809	15.08459277	15.42349104	10.86296814	23.3892404	15.08776266	13.58773439	24.89959206	13.63950229	33.43533646	9.761345318	16.66895931	5.307276427	6.443648589	30.19033343	48.92989758	35.65955852	38.93408866	15.28327978	22.82909894	40.40630967	15.15704386	7.959049054	24.16152905	43.22418263	12.81872894	34.19085066	31.05325414	31.60074829	30.27016768	38.90911114	23.33755735	32.19916398	22.68376154	18.66295194	36.58682101	14.00710247	32.93928858	53.07803918	24.36100965	8.5409723	10.42706322	46.15079343	31.71348494	23.0097203	29.64294633	13.49510198	4.575728466	17.36958289	10.05194296	5.452293097	10.47007047	14.69016189	10.41059403	17.90281501	14.89193418	12.20074054	4.239334368	19.94971274	26.00782995	12.17782072	15.10945352	17.0252622	29.17125906	5.57733624	16.51954813	17.27711027	7.791368255	16.77407361	18.5678258	17.99595383	10.21919256	23.83302657	38.47660663	23.03597737	8.172095493	9.981166947	20.21479855	12.00349917	17.66348102	7.605235641	4.464446651	1.026120628	4.784401837	15.59478896	4.333036308	17.00801432	5.956565644	5.974716891
C18A11.6	WBGene00015951	0	0	0	0	0	0	0	0.101730351	0.192642223	0	0	0	0	0	0	0	0.974520526	0	0	0	0	0	0	0	0	0	0	0	0	0	0	0	0	0	0	0	0.540871253	0	0	0	0	0	0	0	0	0	0	0	1.594152673	0	0	0	0	0	0	0	0	0	1.021597979	0	0	0	0	0	0	0	0	0	0	1.442979482	0	0	0	0	0	0	0	0	0	0	0	0	0	0	0	0	0	0	0	0	0	0	0	0	0	0	0	0	0	0	0	0	0	0	0	0	0	0	0	0	0	0	0	0	0	0	0	0	0
dim-1	WBGene00001000	6.868498202	8.531835386	3.497865332	1.055256571	2.419078006	6.033764529	1.891962454	5.757755227	2.205421603	0.921862817	1.48909586	2.945113419	7.359387403	5.75296441	7.309552577	13.34461273	6.607124289	6.767400859	10.87595953	8.11556875	12.98853349	3.593917257	1.076755902	6.249848997	21.19657669	31.91463469	30.80727473	27.91807844	27.38986441	22.28149761	26.02016094	21.72052553	29.68417751	21.98913261	19.20328394	15.07848512	23.22253093	40.89310175	26.21219009	24.44114581	15.22471543	22.55195588	6.251875333	13.92321105	72.99119111	44.99163261	58.39069404	41.24333418	51.34069041	36.21745021	57.25486868	34.04034002	64.57164116	57.53083684	61.30116779	64.44027155	62.90068709	67.79486783	57.25176678	46.72330292	70.77745534	58.33254225	64.55680634	44.93877196	60.92353939	75.72075732	71.49146356	8.114869135	0	11.09490841	35.26639417	37.2875446	38.47356589	18.96725653	45.46287416	37.87901181	46.54225452	33.50784152	44.27929481	19.79477275	7.335944251	23.29544391	8.79118301	12.07621003	22.82188418	19.09147547	13.03883399	13.96981392	18.64480763	6.428440022	19.65561057	14.99500247	18.69693336	30.33454702	18.67066501	17.64601945	19.98115177	7.791368255	17.49797762	5.91847298	17.69225039	10.52159763	14.69430691	22.54515497	10.65879262	5.155982188	7.200522197	8.952291117	9.793475157	19.13419621	12.29327369	11.61074661	15.60217697	14.7268134	15.29475951	15.11661358	8.502463101	21.34907705	9.874085981
C18A3.1	WBGene00015939	23.01151094	27.92004898	31.78906337	49.15786681	35.14045754	43.24010338	39.88146546	51.47355104	48.8012469	52.653807	46.12078239	38.07891677	31.22889203	33.3790582	37.65315142	28.76691795	40.10614242	45.25239927	38.05786096	19.49280037	16.91115227	31.42111533	52.43153729	41.66879576	10.32649686	6.382227636	8.544294684	3.036025335	4.768374694	14.19033588	10.2876772	7.874001913	8.567629683	8.054011754	10.81868707	2.658979737	8.37598336	6.664090658	2.832189041	27.55798568	12.92916175	9.119667917	35.36841118	25.17137602	5.807032524	0	9.622444329	0	8.855329992	0	0	16.99474794	2.103718556	11.38923955	16.72108155	0	9.164973306	2.0248392	2.545690726	3.734388375	9.905020079	0	4.998615023	7.110779825	7.48937261	1.297227884	18.41949183	16.74971118	11.5553176	13.62160426	6.774080046	3.474838941	5.407068407	6.897520639	22.60869556	12.37737842	7.654211719	14.02506765	3.309565737	8.716567787	16.95787336	45.04467082	4.933693596	3.263497547	5.225556707	12.23303021	4.078443185	6.109910227	6.22747651	8.829195282	5.410574745	6.694074211	3.687350188	13.50012634	6.482665761	3.292866153	11.75551174	0	5.027747687	3.705478785	5.473737219	19.17852973	6.326544175	6.188955886	5.412720997	7.879869479	9.510782048	8.404010531	7.536821715	2.857900942	5.491707479	5.24654198	4.242174989	5.271112682	2.371770031	2.720993229	6.935193371	10.20949095	29.10188281
C18A3.10	WBGene00015946	0	0	0	0	0	0	0	0	0	0	0.289587988	0.376627164	0	0	0	0	0	0	0.235490658	0.492291436	0	0	0	0	0	0	0	0	0	0	0	0	0.332891391	0	0	0	1.891226114	0	0	0	0	0.237793822	0	0	0	0	0	0	0	0	0	0	0	0	0	0	0	0	0	0.32914187	0.873570901	0	0	0	0	0	0	0	6.833149975	0	0	0	0	0	1.744984929	0	0	0	0	0	0	0	0	0	0	0	0	1.073538027	0	0	0	0	0	0	0	0	0	0	0.914210623	0	0	4.081632379	0	0	0	0	0	0	0	0	0.684104955	1.645930258	2.247402191	2.334780008	0	0	0	0	0
C18A3.11	WBGene00044668	0	0	0	0	0	0	0	0	0	0	0	0	0	0	0	0	0	0	0	0	0	0	0	0	0	0	0	0	0	0	0	0	0	0	0	0	0	0	0	0	0	0	0	0	0	0	0	0	0	0	0	0	0	0	0	0	0	0	0	0	0	0	0	0	0	0	0	0	0	0	0	0	0	0	0	0	0	0	0	0	0	0	0	0	0	0	0	0	0	0	0	0	0	0	0	0	0	0	0	0	0	0	0	0	0	0	0	0	0	0	0	0	0	0	0	0	0	0	0
C18A3.2	WBGene00015940	44.85938073	64.76856439	45.41598031	46.83422032	31.0924753	35.12670061	40.23318725	32.85941818	26.30104299	18.9505327	23.31088773	13.15263339	14.9909004	23.0566928	35.69439559	20.95393582	29.51164578	26.08640854	24.12301412	14.28010456	3.146892368	5.718942731	12.92107147	21.9859837	11.84686036	7.726857565	12.03061653	9.970382495	12.97065008	15.00231219	12.29681986	16.75353865	12.79037825	16.7060903	17.26728038	14.22452263	10.07157094	9.974349651	9.664803995	20.8363998	7.671717823	4.429813504	22.0350372	21.55854467	23.99720442	32.24277543	27.16092525	35.04935947	26.77046099	16.58746298	28.30562936	16.99474794	33.95727964	20.57176701	9.978171195	31.49668176	23.63622241	28.72066269	24.39682634	29.9323917	27.76721359	18.1329719	22.85121448	30.74609196	32.29437838	23.81523304	30.36937252	49.18119054	41.51257966	25.50585509	37.45387376	25.87272571	24.75587739	30.13368768	16.39857001	13.21067967	28.69123699	25.28502201	8.041272891	36.06549126	11.32900298	14.45031131	49.4263867	56.94950573	56.1622236	43.70349277	40.64570125	43.44305373	57.86567466	58.97049731	67.21408865	44.40629401	54.29648663	21.33035557	44.15575662	39.7774799	39.71009369	36.42319829	80.65304914	49.08285483	43.96199985	52.13347987	53.66202963	47.6718627	51.13076922	61.52890321	43.82426743	41.73157053	47.58518437	36.54897131	43.6540039	11.10128566	15.80306822	29.63885328	41.64412626	24.93950233	43.57902599	26.78547883	34.86339546
C18A3.3	WBGene00015941	96.13094014	158.1715738	123.4009613	98.71025072	100.5042288	87.85443399	93.0494108	124.5660711	125.0029582	146.2238575	125.4368767	100.658589	58.44864161	124.9475403	94.38658092	97.54066915	119.3505639	101.2347055	99.58302588	112.7174756	150.1336843	138.8532499	119.3879321	37.37203095	111.4970752	115.7337626	128.66322	132.2367246	148.4530117	120.8791386	125.5153109	118.0873354	111.3099824	126.8864615	129.5178134	135.7582577	135.9691236	140.8280742	133.4500961	120.9056996	125.8096505	125.0519738	55.10072831	30.1191089	88.80998189	145.3535845	106.6903535	91.8225009	148.980502	149.1179884	126.5777381	111.5319031	132.5304599	122.9355196	116.9083341	135.7681222	65.96084638	121.7340638	119.2393955	105.6379963	103.1922812	122.7729473	95.53733355	135.9402147	131.7294457	130.0789105	151.187054	145.6264543	175.2099748	128.3715212	134.3331394	209.5905963	144.4639008	139.0972304	134.7814364	159.9250152	112.0854639	171.3271081	110.8472469	234.0643218	127.8652719	30.61166528	93.53454534	79.01735377	94.71245278	81.77685732	106.9707744	63.66033069	78.37883783	98.8638876	95.95063001	103.0522387	99.54462617	112.082047	124.8453187	102.3634856	115.5997989	67.18535167	125.4585355	123.6904665	119.9907174	99.53920712	80.99500406	145.5694854	106.0864722	106.6595766	137.2618824	164.9624433	154.0634737	128.6946473	147.4540222	133.5635128	138.5356238	133.1239035	124.3983086	209.6085587	150.3205005	115.9623777	45.04757148
C18A3.4	WBGene00015942	4.99149127	11.3491729	6.187229088	3.168867842	8.27792809	6.502266898	9.876245509	8.196434016	7.033439805	6.297821063	4.74388356	9.238440695	17.05154683	2.784819804	3.734066322	1.191955186	2.297560629	3.670380173	1.639545306	2.552795795	3.670145281	5.267028329	2.294748114	19.5399061	11.30379183	3.164574605	1.651728698	8.891448121	2.062794094	0	5.548882365	4.881117894	1.67876994	3.409167907	2.087611926	7.562347171	1.122128758	0	11.94968142	9.237841435	3.880340736	13.11142951	8.415799952	39.30819569	6.190104655	0	9.68672441	5.140409815	5.919820957	2.745440365	0	8.519674388	0	0	2.617461876	0	5.785472935	4.550689202	0	4.137040734	1.596364121	1.247052646	2.253039433	4.362925021	1.536443432	0	17.58203348	0	0	0	8.5409723	0	1.917832587	0	9.448092972	14.44762067	7.500843217	5.536056266	4.967815257	7.384549555	3.083398681	25.85217445	4.844516084	2.072226872	4.279034986	3.02426205	3.997576296	1.073538027	5.656975887	12.00997307	6.067359044	2.281563583	5.181610888	4.164831439	20.59240666	14.23027633	7.877140412	45.29243457	5.302965892	26.7116492	8.889540379	7.01974234	5.354939566	1.624629889	5.805401645	6.302649543	12.65473851	6.795836487	2.132721764	8.867612755	4.792566861	7.722579042	9.877962036	12.08717864	5.126763001	2.720993229	6.047761095	4.645679129	27.6172964
tiar-1	WBGene00015943	662.1455323	663.3616232	586.4415814	380.9335348	371.518484	308.7289968	414.3225056	83.94246819	96.70586911	106.3337704	82.53369835	163.9762851	206.1925124	82.04976162	56.28300529	52.27534049	59.41971554	65.41672665	77.50571317	76.43921799	98.19196812	80.02309179	58.79624216	319.1079159	163.8283736	201.1076387	193.1526432	206.9848931	178.8289637	156.363563	145.5590171	159.982848	187.7247477	151.8977173	197.7917664	214.6946198	141.21375	178.9572894	123.9521951	175.6459499	104.6669578	121.7200825	203.4966188	360.1051109	312.5195572	214.4524788	273.7479555	247.6529302	218.930886	387.5469387	235.0253021	307.5874002	223.8357327	212.4005708	180.2671294	324.2541198	238.6900271	221.3152759	242.3713677	238.2741955	199.0023884	250.6204472	245.9610884	269.7759669	268.592958	186.5066329	247.6649336	186.040226	179.4115416	231.2045067	190.0789062	133.5979807	193.5723655	242.6123648	157.2247418	163.3661702	188.9765791	167.1633216	115.1747963	191.0097856	105.1245808	413.7189223	259.5755562	283.1406963	290.6253691	266.2722689	254.4027048	279.3326256	303.2651672	238.3325697	283.1516117	286.7649674	299.0331499	288.6749769	193.7345869	306.6757482	287.0280413	281.1644923	310.3391941	237.6505304	284.6459943	269.4475061	273.6692733	277.8313267	286.2782052	257.0470002	247.7997511	350.7284641	313.8018984	270.4394757	232.711003	150.9693579	125.7988716	282.0143074	241.6863096	228.8378187	289.5388081	220.0488892	438.6710431
rab-3	WBGene00004267	0	0	0	0	0	0	0	0	0	0	0	0	0	0	0	0	0	0	0	0	0	0	0	0	0	0	0	0	0	0	0	0	0	0	0	0	0	0	0	0	0	0	0	0	0	0	6.170173809	0	0	0	0	0	2.103718556	0	0	0	0	0	0	0	0	0	0	0	0	0	0	0	0	0	0	0	0	0	0	3.078707757	0	0	0	0	0	0	0	0	0	0	0	0	0	1.279684338	0	0	0	0	0.406340637	0	0	0	0	0	0	1.194747392	0	0	0	0	0	0	0	0	0	0	0	0	0	0	0	0	0.709623193
C18A3.7	WBGene00015944	0	0	0	0	0	0	0	0	0	0	0	0	0	0	0	0	0	0	0	0	0	0	0.496826866	0	0	0	0	0	0	0	0	0	0	0	0	0	0.333352311	0.405570556	0	0	0.300779467	0	0	0	0	0	0	0	0	0	0	0	0	0	0	0	0	0	1.503332637	0	0	0	0	0	0	0	0	0	0	0	0	0	0	0	0	0	0	0	0	0	0	0	2.803928528	7.319297561	0	1.127414463	8.041523277	0	29.11685085	0	1.487714236	0	1.253118573	0	0	1.395749895	0	0	6.123201285	0	3.27827986	0	0.90263243	0	0	9.74387324	0	0	0	0	0.710075691	0	0	0	0	0	0	0	0
hlh-14	WBGene00001958	2.994163081	0	1.816533816	0	4.149699214	0.234108188	4.137627449	1.853028807	2.255002152	0.271358998	1.997098139	2.358893215	0.766521764	0	3.235731737	1.584208271	1.949339157	1.030225297	1.248251966	1.687953577	3.552442212	1.012873223	0.988617098	0.557905956	0	0.41951933	1.186400132	307.7232948	0	0.839022038	2.371663003	33.01913169	2.429676659	2.627880637	1.077176864	128.7357643	12.78240435	4.362239094	1.257124199	1.639714229	2.135267801	1.68348036	2.845335047	2.358735447	14.38816523	15.5633458	10.82224213	0	157.470576	20.9448248	3.647917642	0	10.90497657	1.945304401	9.703837433	6.130018812	8.75797355	26.27320129	543.7384736	7.275254876	12.97185404	21.61099528	10.47335269	283.6398295	12.68502009	609.5254774	32.14158654	15.66948851	0	4.170487777	8.5409723	0	20.63369867	6.690912752	6.003480689	13.98753003	6.211974757	8.58616937	4.598612756	2.512065158	3.721173312	2.433025141	75.56359115	649.2370451	26.99257355	108.424276	76.41547554	97.8218574	502.2425586	13.15556693	9.08155822	8.335130263	17.54223915	0	10.83996545	95.81663925	14.14812578	8.829051962	54.68696287	24.84240794	372.5009766	109.3282405	53.1762522	35.1954102	20.98621273	144.3879858	29.05309864	6.981348144	21.89098643	6.767561302	18.63116072	9.51632502	6.413940666	96.0547246	24.46308661	150.641022	8.78952318	11.54974058	10.41270691
C18A3.9	WBGene00015945	0	1.26951997	0	0.2637175	4.648867881	0	0	1.738078496	2.169084276	1.937786132	1.745334849	0.753346312	0	4.557755648	3.82873108	2.183932574	0	3.798189772	3.283217473	3.572021552	5.515476357	4.880253318	2.892330122	1.11594817	0	9.562437398	9.332771296	11.93033744	1.352625124	7.854535822	3.08785478	9.821672987	6.981319292	11.39991057	8.351035882	11.40852888	9.176009531	19.92933392	9.812716395	13.95291718	4.072589401	9.332912261	2.237717472	3.435557388	20.19519775	26.26820568	20.93503425	16.6293429	27.25778466	17.48889139	37.0856898	6.637369468	31.65277981	35.73551081	25.18550592	6.407015568	16.69867733	23.39515015	25.95673365	17.41702116	23.45387834	27.40349023	25.73087212	25.08609462	41.17172261	19.13107456	27.65133787	20.42296269	41.51257966	21.81871779	25.67182721	29.35096178	17.42742275	38.2166298	18.36286689	12.0503642	9.581259887	16.41784175	20.10316851	12.40929339	10.295678	0	28.71509575	25.67552618	17.4028807	35.07319201	52.01458341	35.11666394	37.62630493	16.85287433	38.00150687	35.90869803	40.43713028	31.16838126	24.34282667	27.16418583	25.64827558	16.62042022	27.41642708	28.20064918	25.84228755	30.0796175	24.36596828	38.80815716	39.98977958	29.91271843	45.67075894	51.44786039	35.87224795	26.74244248	32.66718893	18.31463758	22.82297615	8.094594602	24.37322356	30.32838703	22.9694042	20.20882466	16.96231846
srbc-11	WBGene00015958	0	0	0	0	0	0	0	0	0	0	0	0	0	0	0	0	0	0	0	0	0	0	0	0	0	0	0	0	0	0	0	0	0	0	0.726951599	0	0	0	0	0	0	0	0	0	0	0	0	0	0	0	0	0	0	0	0	0	0	0	0	0	0	0	0	0	0	0	0	0	0	0	0	0	0	0	0	0	0	0	0	0	0	0	0	0	0	0	0	0	0	0	0	0	0	0	0	0	0	0	0	0	0	0	0	0	0	0	0	0	0	0	0	0	0	0	0	0	0	0	0
srbc-10	WBGene00015959	0	0	0	0	0	0	0	0	0	0	0	0	0	0	0	0	0	0	0	0	0	0	0	0	0	0	0	0	0	0	0	0	0	0	0	0	0	0	0	0	0	0	0	0	0	0	0	0	0	0	0	0	0	0	0	0	0	0	0	0	0	0	0	0	0	0	0	0	0	0	0	0	0	0	0	0	0	0	0	0	0	0	0	0	1.106007833	0	0	0	0	0	0	0	0	0	0	0	0	0	0	0	0	0	0	0	0	0	0	0	0	0	0	0	0	0	0	0	0	0	0
srbc-9	WBGene00015960	0	0	0	0	0	0	0	0	0	0	0	0	0	0	0	0	0	0	0	0	0	0	0	0	0	0	0	0	0	0	0	0	0	0	0	0	0	0	0	0	0	0	0	0	0	0	0	0	0	0	0	0	0	0	0	0	0	0	0	0	0	0	0	0	0	0	0	0	0	0	0	0	0	0	0	0	0	0	0	0	0	0	0	0	0	0	0	0	0	0	0	1.784866075	0	0	0	0	0	0	0	0	0	0	0	0	0	0	0	0	0	0	0	0	0	0	0	0	0	0	0
srbc-7	WBGene00015961	0	0	0	0	0	0	0	0	0	0	0	0	0	0	0	0	0.487200768	0	0	0	0	0.907761513	0	0	0	0	0	0	0	0	0	0	0	0	0	0	1.919675069	0	0.68814037	5.243636625	0	0	0	0.349110365	0	0	0	0	0	0	0	0	0	0	0	0	0	0	0	0	0	0	0	0	0	0	0	0	0	0	0	0	0	0	1.427276669	1.327577393	0	0	0	0	0	0	0	0	0	0	0	0	0	0	0	0	0	0	0	0	0	0	0	0	0	0	0	0	0	0	0	0	0	0	0	0	0.582218601	0	0	0	0	0	0
srbc-8	WBGene00015962	0	0	0	0	0	0	0	0	0	0	0	0	0	0	0	0	0	0	0	0	0	2.025993819	0	0	0	0	0	0	0	0	0	0	0	0	0	0	0	0	0.568983829	0.801719167	0	0	0	0.698305993	0	0	0	0	0	0	0	0	0	0	0	0	0	0	0	0	0	0	0	0	0	0	0	0	0	0	0	0	0	0	0	0	0	0	0	0	0	0	0	0	0	0	0	0	0	0	0	0	0	0	0	0	0	0	0	0	0	0	0	0	0	0	0	0	0	0	0	0.351551965	0	0	0	0	0	0	0
C18B10.6	WBGene00015963	0	1.26951997	0	0	0	0	0	1.552364612	0.701264749	0	0.593779983	0.376627164	0.379964294	2.474694715	0.745856981	1.387912243	0	0.209321208	0	1.381347392	1.183858223	0	0.470541314	0.942699405	3.370938942	0	1.055705358	0	6.61257133	0	0	2.740140788	1.437042635	1.115430473	0.388213292	1.968272932	1.39898064	1.396425575	2.269710071	2.18061044	3.189129416	1.264305434	0	0	0	0	0	0	0	0	0	0	0	0	0	0	0	0	0	0	0	0	0	0	0	0	0	0	0	0	0	0	0	0	0.799275189	0	0	0	0	0	0	0	0	0	0	0	1.110512486	0	0	0	0	2.281563583	0	0	0.352353376	0	0.376700241	0	0	1.58001476	0	0	0	0	0	0	0	0	0	0	0	0.452896615	0	0	0	0	0	0	0
str-190	WBGene00006231	0	0	0	0	0	0	0	0	0	0	0	0	0	0	0	0	0	0	0	0	0	1.815744729	0	0	0	0	0	0	0	0	0	0	0	0	0	0	0	0.405570556	0	0	0	0	0	0	0	0	0	0	0	0	0	0	0	0	0	0	0	0	0	0	0	0	0	0	0	0	0	0	0	0	0	0	0	0	0	0	0	0	0	0	0	0	0	0	0	0	0	0	0	0	0	0	0	0	0	0	0	0	0	0	0	0	0	0	0	0	0	0	0	0	0	0	0	0	0	0	0	0.568569113	0
srh-125	WBGene00005342	0	0	0	0	0	0	0	0	0	0	0	0	0	0	0	0	0	0	0	0	0	0	0	0	0	0.90198018	0	0	0	0	0	0	0.224850099	0	0.441986073	0	0.30007129	1.052503421	3.472478702	0	0	0.47244229	0	0	0	0	0	0	0	0	0	0	0	0	0	0	0	0	0	0	0	0	0	0	0	0	0	0	0	0	0	0	0	0	0	4.790037505	0	0	1.453712124	0	0	0	0	0	0	0	0	0	0	0	0	0	0	0	0	0	0	0	0	0	0	0	0	0	0	0	0	0	0	0	0	0	0	0	0	0	0	0	0
C18B12.1	WBGene00007663	0	0	0	0	0	0	0	0.101730351	0	0	0	0	0	0	0	0	0	0	0	0	0	0	0	0	0	0	0	0	0	0	0	0	0.327975267	0	0	0	0	0	0	0	0	0	0	0	0	0	0	0	0	0	0	0	0	0	0	0	0	0	0	0	0	0	0	0	0	0	0	0	0	0	0	0	0	0	0	0	0	0	0	0	0	0	0	0	0	0	0	0	0	0	0	0	0	0	0	0	0	0	0	0	0	0	0	0	0	0	0	0	0	0	0	0	0	0	0	0	0	0	0
C18B12.2	WBGene00007664	0	0	0	0	0	0	0	0	0	1.870978972	0	0.376627164	0	0	0	0	0	0.620994522	0	0	4.737168261	0.783865997	0	0	0	0.90198018	0	0	0	0	0	0	0	0	0	0	0	0	10.93781174	4.199731427	0	0	0	0.349110365	0	0	0	0	0	0	0	0	0	0	0	0	0	0	0	0	0	0	0	0	0	0	0	0	0	0	0	0	0	0	0	3.078707757	0	0	0	2.512065158	0	2.691772652	0	0	0.802656069	0	0	0	0	0	0	0	0	0	0.974931167	0	0	0	0	0	0.981047404	0	0	0	0	0	0	0	0	0	0	0	0	0	0	0	0	0	0
dsc-1	WBGene00001096	0	0	0	0	0	0	0	0	0	0	0	0	0	0	0	0	0	0	0	0	0	0	0	0	0	0	0	0	0	0	0	0	0	0	0	0	0	0	0	0	0	0	0	0	0	0	0	0	0	0	0	0	0	0	0	0	0	0	0	0	0	0	0	0	0	0	0	0	6.833149975	0	0	0	0	0	0	0	0	0	0	0	0	0	0	0	0	0	0	0	0	0	0	0	0	0	0	0	0	0	0	0	0	0	0	0	0	0	0	0	0	0	0	0	0	0	0	0	0	0	0
C18B12.4	WBGene00007666	25.01864919	17.38385323	27.42246656	41.97704355	66.25026703	39.20005421	33.38219143	50.23552971	43.42228137	32.18439638	32.2241162	41.9219758	43.51075274	12.87583839	18.45934519	16.24730553	20.86961432	16.24805831	20.27440405	19.54982249	22.94698972	24.39548176	19.35647176	39.07277312	24.03076107	21.79134886	24.84765901	28.22527747	13.78613766	26.09115098	26.32446441	30.6846633	22.31465451	26.34605935	28.89566163	21.4327264	19.98393308	28.71256362	25.46509619	42.1237665	25.1368715	34.65921814	19.53389036	23.8089734	19.81354387	37.89992548	14.18930288	11.28928756	30.50427165	31.94834057	51.31849986	8.475073553	24.84021717	30.08874947	21.87953061	41.76444602	47.33181349	51.12465126	26.84465401	33.84027941	35.94346673	32.41148593	38.13765022	42.27424242	48.53340896	23.93807772	25.50700491	20.26604298	37.29034555	23.61285365	19.25591523	10.42706322	7.324900994	38.93831245	37.9916145	37.37705334	25.03501258	40.475404	37.82862549	31.35833392	34.21427589	21.11200878	29.48674489	25.75031612	35.84114141	23.0429103	10.80912018	20.97018418	15.5171769	22.50412116	49.37154019	21.83019977	26.68256188	24.50280204	24.79835555	19.56851687	34.98970545	38.53684714	21.96822109	21.99584399	24.11157106	18.21228197	22.31182462	16.4863117	37.47555718	34.34180141	19.7494983	28.2452478	25.35344522	22.78144882	27.67883332	32.02304105	35.00652538	41.85166705	18.74175012	7.579319208	36.60897889	35.32935895	30.96023195
fbxa-97	WBGene00007667	0	1.507338726	0	2.520708501	2.074596268	2.976452823	0.945634544	0.228950526	0.512292845	0.966286091	0	0.735932327	0.840256497	0.914340277	0	0	0	0.790379976	0	0	0	0	0.905514929	0.942699405	0	0	0	1.027535549	0	0	2.186344643	0	0	0.380654408	0	0	0.581257505	0.931758011	0	0.801719167	0	0.736648405	0.761263709	3.990329584	0	0	0	0	0	0	0	0	0	0	1.580483329	0	0	1.268872188	1.40636531	0	0	0	0	0	3.45626077	0	0	0	0	0	0	0	1.413972692	0	0.472797134	1.685733084	1.7431581	0	5.551617379	0	0	1.48493576	0.684957724	5.248664942	0	0.641088725	0	1.006428116	0	0	3.373094614	0	0	4.998186444	1.869680935	1.478331674	0.477985506	0	0.743478201	0.595161286	4.39789516	0	0	0	0	1.175557077	0.911544248	0.923143642	3.232047959	0	0	1.003452906	0	0	1.576273826	0	0	0.881608322	0
C18B12.6	WBGene00007668	19.0001895	12.816711	14.61192291	8.574692109	21.7287698	19.27889075	6.03005226	5.272408951	4.132090016	8.922490319	10.65980598	14.70157019	14.00511133	7.272529614	5.879406462	3.126277707	4.588278984	3.777230808	5.361490903	5.538182475	7.746291776	9.612089129	23.70934692	25.23012005	3.040355759	13.01304413	9.450665617	18.93322857	10.25205858	1.678248991	10.81405874	13.74042594	8.704232435	9.550530949	8.30385963	11.55177105	13.07119619	23.08863674	20.09245901	19.39064028	13.06798184	25.85414763	26.02104245	21.86158409	43.81642407	31.92122808	40.82979251	54.31335903	49.49347551	15.09144296	32.76826965	84.24646887	54.6676797	31.51390378	46.75186824	28.93317736	24.79453613	61.26729287	39.1198997	33.82825731	33.77253673	28.20669039	32.66630529	28.76164039	29.18039723	41.85449897	34.92010766	31.90689477	29.94994588	32.94138749	37.46558385	19.88785688	21.89049915	49.10713614	46.33482492	35.82971136	53.20703344	25.66850386	28.79864681	46.9865	9.129333343	15.87405531	45.75611787	22.42627264	37.30556728	38.76055474	27.30501793	21.55657368	30.35327872	24.03442286	25.47138746	19.25495946	18.99737843	29.00241117	37.99076382	44.75177996	38.98853018	36.39380598	33.64590409	37.2005306	34.38860761	26.95243903	32.53125803	6.259621294	29.33617506	38.05981548	37.41143228	18.35711269	28.20044233	35.86278997	25.05650376	37.15773833	34.89953741	25.40749468	31.22924132	47.62603994	28.43307372	37.98252253	21.04541106
C18B2.1	WBGene00015952	0	0	0	0	0	0	0	0	0	0	0	0	0	0	0	0	0	0.404651373	0	0	0	0	0	0	0	0	0	0	0	0	0	0	0	0	0	0	0	0	0	0	0	0	0	0	0	0	0	0	0	0	0	0	0	0	0	0	0	0	0	0	0	0	0	0	0	0	0	0	0	0	0	0	0	0	0	0	0	0	0	0	0	0	0	0	0	0	0	0	0	0	0	0	0	0	0	0	0	0	0	0	0	0	0	0	0	0	0	0	0	0	0	0	0	0	0	0	0	0	0
C18B2.2	WBGene00015953	0	0	0	0	0	0	0	0	0	0	0	0	0	0	0	0	0	0	0	0	0	0	0	0	0	0	0	0	0	0	0	0	0	0	0	0	0	0	0	0	0	0	0	0	0	0	0	0	0	0	0	0	3.751098151	0	0	0	0	0	0	0	0	0	0	0	0	0	0	0	0	0	0	0	0	0	0	0	0	0	0	0	0	0	0	0	0	0	0	0	0	0	0	0	0	0	0	0	0	0	0	0	0	0	0	0	0	0	0	0	0	0	0	0	0	0	0	0	0	0	0
C18B2.3	WBGene00015954	1.995864946	1.12418417	2.061906035	0	4.648867881	3.057311706	0	0	0	0	0	0	0.460292203	0	0	0	0	0	0	0	0	0	0	0	0	0	0	0.894762656	0	0	0	0	0	0	0	0	0	0	0	0	0.300779467	1.80717492	0	0.349110365	0	0	0	0	0	0	0	0	3.751098151	0	0	0	0	0	0	0	0.782250237	0	0	0	0	0	0	0	6.833149975	1.442979482	0	0	0	0	0	0	0	0	0	2.512065158	0	0	0	0	0	0	0	0	0	0	0	0	0	0	0	0	0	0	0	0	0.689307237	0	0	0	0	0	0	0	0	0	0.952695091	0.322347019	0	0	0	0	0	0.693623666	0
C18B2.4	WBGene00015955	12.21043645	12.97643791	10.99492927	10.72604277	15.54403519	24.25734552	26.73073514	6.719866687	7.182081504	7.533371346	10.61518273	32.13694707	66.4862148	16.21415286	4.504570296	8.638176486	6.827865364	11.0747931	10.22028336	9.407914192	7.617626612	11.51155435	13.04659974	58.30647606	10.32649686	9.793467471	10.16808812	11.76775706	34.06965309	20.17922243	13.0019465	14.08173263	11.50017747	16.10316293	12.40523311	13.3865607	25.55257477	32.91090435	25.39691345	37.99183319	27.4082139	25.12929698	26.63813524	58.34852038	5.807032524	11.50500347	10.20411381	17.60780795	16.09896113	21.40125372	6.901240052	8.519674388	43.11606169	22.44054798	10.98860504	77.99426809	23.20581438	16.84571754	27.18860108	26.78747911	42.27251402	38.52776225	30.4983058	9.702535832	21.86435675	27.67700212	71.74675118	52.29354191	66.762717	33.70796221	65.67868576	75.17087844	46.26984845	41.13512128	49.05173811	38.84596776	41.23018938	46.87528227	66.59695673	105.4156538	22.6694335	92.56642004	16.91670151	27.07624446	19.07850129	15.01195707	26.68449316	31.21971339	20.99207112	16.7957282	29.44554515	29.52287319	24.54005237	16.83319997	19.08667599	18.36458861	16.29138901	24.41369136	18.68394934	25.18789812	13.97735832	16.50180189	8.533962689	16.28068876	34.71152301	40.63834564	23.87957729	33.75180807	30.54488755	45.44956767	26.6396268	20.35549291	33.84652302	17.70979156	14.53323469	14.65671652	8.728422463	39.76119685	61.63480968
C18B2.5	WBGene00015956	0	0	0	0	0	0	0	0	0	0	0	0	0	0	0	0	0	0	0	0	0	0	0	0	0	0	1.055705358	0	0	0	0	0	0	0	0	0	0	0	0	0	0	0.57456251	0.626764993	0	0	0	0	0	0	0	0	0	0	0	0	0	0	0	0	0	0	0	0	0	0	0	0	0	0	0	0	0	0	0	0	0	0	0	0	11.07820496	0	0	0	0	0	0	0	0	0	0	0	0	0	0	0	0	0	0	0	0	0	0	0	0	0	0	0	0	0	0	0	0	0	0	0	0	0	0	0
C18B2.6	WBGene00015957	0	0	0	0	0	0	0	0	0	0	0.43161486	0	0	0	0	0	0	0	0	0	0	0	0	0	0	0	0	0	0	0	0	0	0	0	0	0	0	0	0	0	0	0	0	0	0	0	0	0	0	0	0	0	0	0	0	0	0	0	0	0	0	0	0	0	0	0	0	0	0	0	0	0	0	0	0	0	0	0	0	0	0	0	0	0	0	0	0	0	0	0	0	0	0	0	0	0	0	0	0	0	0	0	0	0	0	0	0	0	0	0	0	0	0	0	0	0	0	0	0
glb-5	WBGene00015964	0	0	0	0	0	0	0	0	0	0	0	0	0	0	0	0	0	0	0	0	0	0	0	0	0	0	0	0	0	0	0	0	0	0	0	0	0	0	0	0	0	0	1.872543506	0	0	0	0	0	0	0	0	0	0	0	0	0	0	0	0	0	0	0	0	0	0	0	0	0	0	0	0	0	0	0	0	0	0	0	0	0	0	0	0	0	0	0	0	0	0	0	3.651549099	0	0	0	0	0	0	0	0	0	0	0	0	0	0	0	0	0	0	0	0	0	0	0	0	0	0	0	0
klc-2	WBGene00002215	24.01495684	13.1093644	10.73253582	28.41316289	30.79684982	16.08232012	22.59217776	24.39673838	23.40180892	19.52314839	14.91149898	33.09338393	31.21690408	10.46596104	15.0955939	12.514835	12.46748431	9.996354467	14.31713247	21.55545354	20.98027457	16.74362112	16.44067891	34.21945054	5.975140412	18.69435897	8.856952637	29.70222805	18.31987701	11.1215734	13.82896477	18.75390042	17.78346093	11.82923879	13.33271138	16.82153012	18.31080233	46.75583151	32.70438996	30.2782183	21.89340821	19.84297295	26.4829278	22.89981582	20.19519775	40.93943011	24.02528563	72.05467848	39.82136167	19.75036944	32.90276783	25.51650309	23.61469542	54.29874901	30.36766408	70.28966604	17.48025673	33.93048814	35.55769541	49.4746011	51.42713836	74.31792012	44.46778922	37.97936574	34.30987492	46.6191796	54.53496095	36.81767699	78.83361396	42.41590918	54.9322628	48.28410979	56.91457176	63.99692749	55.83360598	52.60889907	52.02433307	87.92398139	49.44395157	56.74372201	18.03566065	15.28967038	76.89961438	74.86691842	108.9984504	71.43445248	64.05662065	50.20993974	44.7906951	80.15728413	76.73991411	54.60652721	63.43102041	34.33320649	68.25046249	61.30371419	65.04035003	71.82409888	73.43303068	85.20683047	63.04459217	75.13484008	76.71057782	49.66281733	66.87125103	92.65746895	70.58715457	82.93742259	56.23559678	64.20204485	102.9881742	73.70653751	60.96768092	45.50194647	60.46151365	98.83355541	99.83017876	50.7563653	40.65941657
cft-1	WBGene00000477	0	0	0	0	0	0	0	0.143794239	0	0	0	0	0	0	0	0.746060328	0	0	0	0	0	0	0	0	0	0	0	0	0	0	0	0	0.279629036	0	0	0	0	0	0.568983829	0	0	0.319305469	0	0	0	0	0	0	0	0	0	0	0	0	0	0	0.768854547	0	0	0	0	0	0	0	0	0	1.908446903	0	0	1.442979482	0	0	5.250106259	0	0	0	0	0	0	0	0	0	0	0	0	0	0	0	0	0	0	5.804468736	0	0	0	0	0	0	0	0	0.437188801	0	0	0	0	2.121363031	0	1.820008544	12.95583306	0	0	0	0	0	0	0	0	0	0
ugt-48	WBGene00015965	0	0	0	0	0	3.057311706	0	0	0	1.667593728	2.44289269	0	0	0	0	0	0	0	0.44544135	1.171448404	0	0	1.411968758	0	0	0	0	0	0	0	0	0	0	0	0.495675394	0.37874836	0	0	0	2.459871755	1.452718355	0	0	0	0	0	0	0	0	0	0	0	0	0	0	0	0	0	0	0	0	0	0	0	0	0	0	0	0	0	0	0	1.917832587	0	0.9899036	3.078707757	0	0	0	0	0	0	1.936530108	0.667143987	0	0	0	0	0	1.064324608	0.867129142	0	0	0	0.871069544	0	0	0	0	0	1.823569806	0	0	0	0	0	0	1.026465448	0	0	0	38.13930972	12.06801973	0	0	0	0	0	0
C18C4.5	WBGene00015966	6.102980791	13.17751519	11.37600737	13.2346517	7.932855467	18.10605871	27.15553111	10.21843992	11.97723955	9.873576564	10.06344419	9.318304953	4.987277122	2.728668147	3.017792883	7.145144423	5.075985943	5.165171463	8.29702033	5.742622253	2.36800558	2.528080903	6.067823477	8.349911604	3.040355759	5.72955524	7.623488037	5.940205474	8.326843759	7.147373599	4.020265279	4.572998516	3.56945753	5.172641702	2.306867822	8.48190496	5.208481051	5.541152596	2.514555426	2.522976502	4.18961855	1.181953964	2.922211405	1.820387313	5.807032524	0	1.394943088	5.337925022	10.6164415	17.00358771	0	0	16.99049693	9.251507084	11.69139743	14.67374985	0	1.981436749	6.826485333	5.694911224	3.048765666	3.446673612	5.342759608	1.198616288	1.536443432	0	0	0	6.833149975	1.442979482	5.706100703	0	0	0	2.680415326	4.790037505	0	0	0	0	0	8.085502509	7.768825973	1.655376094	10.76408261	3.952207783	4.443677798	17.31199417	3.429822042	5.610372854	26.82411202	14.14815344	9.06234077	0	0	8.378190178	3.531456458	17.69154833	5.360221248	3.466582396	4.797750199	0.983241857	4.983039587	0	1.403426531	25.0620755	6.755090108	7.987178782	3.205436919	1.012602998	6.140010012	11.10903179	13.70949085	0	0	1.360330498	0	1.183039448	5.520895262
C18C4.7	WBGene00015968	0	0	0	0	0	0	0	0	0	0	0	0	0	0	0	0	0	0	0	0	0	0	0	0	0	0	0	0	0	0	0	0	0	0	0	0	0	0	0	0	0	0	0	0	0	0	0	0	0	0	0	0	0	0	0	0	0	0	0	0	0	0	0	0	0	0	0	0	0	0	0	0	0	0	0	0	0	0	0	0	0	0	0	0	0	0	0	0	0	0	0	0	0	0	0	0	0	0	0.793056482	0	0	1.276643434	0	0	0	0	0	0	0	0	0	0.351551965	0.615033787	0	0	0	0	0	0
glb-6	WBGene00015969	0	0	0	0	0	0	0	0	0.112358806	0.627421697	0	0	0	0	0	0	0	0	0	0	2.36800558	1.815744729	0.496826866	0	0	0	0.59602334	0	0	0	1.470372989	2.656805538	0	0.365782998	0.247903127	0	0	0	0	1.008820828	0.685921049	0.132086927	0.337356326	0	0	0	0	0	0	0	0	0	0	0	0	0	0	0	0	0	0	0	0	0	0	0	0	0	0	0	2.843787884	0	0	0	0.628001479	0	0	1.812080676	0	0	0	0	0	0	0	0	0	0	0	0	0	0	0	0	0	0	0	0	0	0	0	0	0	0	0	0	0	0	0	0	0	0	0	0	0	0	0	0	0
die-1	WBGene00000995	16.28456285	10.99515	10.85969395	9.675517881	12.08356829	17.40306344	2.838984746	24.49295768	26.5734967	17.31012822	36.48896892	14.30072716	6.251618151	62.31559732	82.76967204	89.4624581	84.77531131	74.82016707	72.71683831	88.28218751	79.28950989	86.78768171	40.6655844	12.4130545	100.2247268	176.28119	195.0523781	220.8389956	166.7834014	136.1886812	132.0970601	118.8727576	161.6350172	155.3308005	203.923587	236.3165746	126.3767944	230.171776	165.7400169	190.1408853	133.763176	201.4853849	72.57182477	31.12308814	413.756889	352.6720432	304.2670007	364.3414443	276.5368201	401.8920762	345.4673179	267.3109661	572.3743902	432.2905405	322.0625567	246.9047234	294.7079909	354.4988818	267.6118027	408.6281001	356.2201348	395.0183575	180.1603324	247.5773308	183.3197473	257.4503503	240.9001874	166.3905202	141.9925793	225.7953894	136.3679261	130.5464733	164.1144986	165.8869197	191.630188	215.7732789	175.0029452	374.1469276	236.9458934	346.7035362	359.631502	20.42835441	152.8148339	80.50167817	121.1825295	82.08763769	203.5120477	174.7214066	101.856751	155.3525164	127.4192707	136.2808212	208.7214035	115.0761157	199.6723759	266.313077	149.6339714	248.7269896	220.542098	234.562545	107.5736099	58.98367063	78.0118566	85.1399996	50.00780392	193.6930465	66.20574129	118.2838065	49.91358046	62.727952	75.93807199	227.1141573	202.1544472	87.87283938	131.9382286	216.2008507	167.5863272	222.6351778	53.37991505
C18D1.2	WBGene00007669	0	0	0	0	0	0	0	0	0	0	0	0	0	0	0	0	0	0	0	0	0	0	0	0	0	0	0	0	0	0	0	0	0	0	0	0	0	0	0	0	0	0	0	0	0	0	0	0	0	0	0	0	0	0	0	0	0	0	0	0	0	0	0	0	0	0	0	0	0	0	0	0	0	0	0	0	0	0	0	0	0	0	0	0	0	0	0	0	0	0	0.867129142	0	0	0	0	0	0	0	0	0	0.676958221	0	0	0	0	0	0	0	0	0	0	0	0	0	0	0	0	0	0
flp-4	WBGene00001447	0	0	0	0	0	0	0	0	0	0	0.868976176	0	0	0	0.533592773	0	0	0.668999252	0.426117488	0	0	0	0	0	0	0	0	0	0	0	0	0.729559726	0.279629036	0.448663087	0.827021585	0	0	0	0	0	0	0.638688922	0	0	0	0	2.272837461	0	0	0	0	0	4.207950903	0	0	0	8.975425988	0	1.011694216	0	0	0	0	0	0	0	0	0	0	1.54431033	0	0	0	0	0	0	3.486741932	0	0	0	0	0	0	0	2.754130411	0	0	1.059445343	0	0	0	0	2.210293816	0	0.931708203	0	0	0	0	0	0	1.419437737	3.611852849	1.624629889	0	0	2.67774978	0	0	1.845297944	0.684104955	0.410397524	0	0	0	0	2.069139697	0	0
stg-1	WBGene00007670	0	0	0	0	0	0	0	0	0	0	0	0	0.460292203	0	0	0	0	0	0	0.492291436	0	0.783865997	0	0	0	0	0.639351652	0	0	0.839022038	0	0	0	0	0.607777498	1.277771427	2.500932574	0.990855019	0	1.828577838	6.66950419	5.541291035	0.936157434	0.349110365	0	0	0	0	2.333134226	0	0	0	0	0	0	0	5.453500975	1.012295983	0	0.998497998	0	0	0	0	1.051780435	1.238245254	0	0	0	0	0	0	0	0	2.750183995	1.327577393	1.997143318	1.812080676	3.910519337	0	0	0	2.429621177	0	0	0	3.377203036	1.540023685	0	0	0	0	0.676014333	0	2.743427821	0.703567441	3.361527433	0	4.713387752	0	0.689307237	0	0.703966844	3.214802527	0	0	0	0	0	0	0	1.091271154	1.613335024	0	0	0	0	2.076467511	0
C18D11.1	WBGene00007679	0	2.393704141	0	0	0	0	0	0	0	0	0.291026969	0.718698079	0.262177361	0	0	1.387912243	1.949339157	0.404651373	0.671734661	0	0	0	0	0	0	0.90198018	0	1.027535549	0	0	0	1.830665775	0	0	0	0	0	0	0	0	0	0	0.77273307	0	0	0	4.546230018	0	0	0	0	0	0	1.945304401	1.580483329	0	0	4.419384029	0.947590591	2.749923374	3.834846383	0.952263752	0	0	1.703046926	0	0	3.877441422	0	0	0	0	1.917832587	0	0	4.790037505	0	0	0	0	0	4.492018813	2.240243218	1.976705571	0	0	0	0	0	0.789780602	1.346143488	1.140642502	2.136918787	0	1.506649278	0	8.005548843	0	1.107234415	12.23514201	1.215239166	2.952874383	0.955453457	1.624629889	2.254129198	0	0	1.026465448	0	1.343798839	0	0.889882305	0	0	0	4.333036308	0	0	0
C18D11.10	WBGene00194727	0	0	0	0	0	0	0	0	0	0	0	0	0	0.843546784	0	0	0	0	0	0	0	0	0	0	0	0.90198018	1.055705358	0	0	0.839022038	0	1.220294803	0	0	0	0	0	0	0	0	0	0	0	0.593779434	0	0	0	0	0	0	0	0	0	0	0	0	0	0	0	0	0	0	0	0	0	0	0	0	0	0	0	0	0	0	0.799275189	0	0.728089507	0	0	0	0	0	0	0	0	0	0	0	0	0	0	0	0	0	0	0	0	0	0	0	0	0	0	0	0	0	0	0	0	0	0	0	0.615033787	0	0	0	0	0	0
maa-1	WBGene00007680	0	0	0	0	0	0	0	0.351724895	0.35783449	0	0.9917915	0	0.262177361	0	0.404825569	0.746060328	0.632986733	0.736567063	1.709899121	0	3.936130953	0	2.061753703	0	3.370938942	0.90198018	0	0	0	0.839022038	0.901290015	0	0.686650303	0	0	0.822063622	1.189391373	2.926627648	26.2519735	27.98148895	0.766797306	1.261242107	0	0.698305993	0	0	0	0	0	8.086318442	0	0	0	0	4.723673422	0	1.685153458	0	1.117234879	1.753879526	0	0	0	2.367819217	1.536443432	0	0	0	0	0	0	0	2.767573409	0	53.07339826	53.33163888	1.7431581	0	1.733363948	0	0.988694678	0	2.929003892	2.314767858	0	0.802927923	2.26669055	0	0	1.279684338	2.21327263	0	3.713842594	0	18.32629692	4.789449821	3.238577518	0	2.203081568	8.354570039	3.733964777	0	0.967101543	3.801915901	0	0.87670583	1.754262455	1.463820087	0	1.593314879	0	94.12345592	106.9814263	2.879203851	0	20.56791883	0	2.54590643	0
C18D11.3	WBGene00007681	0	5.700213752	3.74323755	3.575965072	4.839338069	11.13234122	7.645919393	1.888680386	1.884744757	2.142756777	1.097035136	2.159384389	9.357377056	0.787395127	0	2.426175693	0.974550571	0.411622191	0.871558839	1.381347392	0	2.528080903	0.622062919	40.47817996	3.370938942	2.223699981	1.282528513	1.922298206	0	2.181967447	0.901290015	1.520397574	0.978704749	0.825533291	0.686910957	3.298994301	1.724103289	0	1.812960968	1.513416069	0.627573808	0	2.28434899	21.48063745	0	0	2.790226863	0	3.310051158	1.71264987	0	17.04142954	7.959049054	3.465740378	4.664354961	20.38944632	2.306979836	3.892942125	5.108870894	3.237691848	2.443742379	6.031474066	5.830605737	1.198616288	1.536443432	3.907881738	15.65684947	0	0	2.676738697	3.930292162	5.983407498	13.55768089	3.448339226	3.582402695	0	4.486801199	7.060926609	0	0	2.732478635	38.62547305	3.861909141	1.57682896	1.776766379	1.852369562	1.875283757	3.370795133	4.287985605	4.252905058	1.638624551	4.67843505	4.131551779	0	1.150022569	3.086917834	1.226671704	0	1.101271722	8.542587762	2.670798497	6.573665455	5.283551707	6.741215224	0	5.71543895	0.911544248	7.355240497	4.774497056	0	0.952695091	1.01612217	3.647437492	0	4.362152726	0	0	1.354816272	9.638979851
rsp-8	WBGene00004705	239.3002477	397.9534292	245.8957137	273.0660068	296.277137	218.2204469	193.1684938	306.6264989	268.7486963	223.8813462	267.9775973	152.5411048	153.2100481	385.5201057	431.5850692	400.3665174	497.492038	423.8618909	420.7750721	452.4658384	467.4573781	459.9919177	336.4673959	213.1477378	618.6412426	604.7162638	570.6919278	542.7533313	657.9874742	571.4551237	508.7256655	646.7467819	592.7193033	591.3475828	608.0420599	571.7806847	538.8200208	531.1747067	460.1951425	496.8817775	566.7453389	627.566194	387.7828099	368.3804005	432.856657	330.5686799	368.2435708	362.0075799	344.6548874	459.7010798	331.1760458	473.6609413	387.7717251	317.0406563	446.2396048	405.5971315	555.3019811	337.1788022	408.3746276	358.9371312	442.4340513	343.1130733	399.8885718	414.6126856	414.5562104	388.4857451	445.2832982	442.4517015	332.5353797	332.4869461	396.9274819	365.9847347	318.4146936	390.9550133	215.0631019	225.1986034	382.7765203	331.6753585	279.3014367	318.7577283	410.1364952	186.057504	430.3566814	374.1647883	475.6034473	397.7177367	473.933588	446.9532264	429.9474729	367.7263926	409.0184304	515.1896935	527.1590037	613.4228192	357.0734448	388.4009246	389.2365375	282.1661871	371.7907242	362.5143937	412.1365969	398.474769	472.7534475	399.2573529	530.6062865	411.6704044	418.0250292	473.822525	475.0643689	480.9459096	351.8995828	216.559446	215.289647	525.4558352	411.0214271	245.1506169	407.3827467	386.9788414	257.0621348
C18D11.6	WBGene00007682	0	0	0	0	0	0	0	0	0	0	0	0	0	0	0	0	0	0	0	0	0	0	0	0	0	0	0	0	0	0	0	0	0	0	0	0	0	0	0	0	0	0	0	0	0	0	0	0	0	0	0	0	0	0	0	0	0	0	0	0	0	0	0	0	0	0	0	0	0	0	0	0	0	0	0	0	0	0	0	0	0	0	0	0	0	0	0	0	0	0	0	0	0	0	0	0	0	0	0	0	0	0	0	0	0	0	0	0	0	0	0	0	0	0	0	0	0	0	0
C18D11.7	WBGene00044232	0	0	0	0	0	0	0	0	0	0	0	0	0	0	0	0	0	0	0	0.492291436	1.834624406	0.783865997	0.470541314	0	0	0	0	0	0	0	0	0.729559726	0	0	0.495675394	0.391032632	0	0	0	0.504348826	2.436088552	0	0	0	0	0	0	0	0	0	0	0	0	0	0	0	0	0	0	0	0	0	0	0	0	1.735101752	0	0	0	0	0	0	0	0	0	0	0	0	0	0	3.37092062	0	0	0	0	0	0	0	0	0	0	0	0	0	0	0	0	0	0	0.834203032	0	0	0	0	0	0	0	0	0	0	0	0.351551965	0	0	0	0	0	0.465488126	0
C18D11.9	WBGene00045211	0	0	0	0	0	0	0	0	0	0	0	0	0	0	0	0	0	0	0	0	0	0	0	0	0	0	1.055705358	0	0	0	0	0	0	0	0	0	0	0	0	0	0	0	0	0	0	0	0	0	0	0	1.7906495	0	0	0	0	0	0	0	0	0	0	0	0	0	0	0	0	0	0	0	0	0	0	0	0	0	0	0	0	0	0	0	0	0	0	0	0	0	0	0	0	0	0	0	0	0	0	0	0	0	0	0	0	0	0	0	0	0	0	0	0	0	0	0	0	0	0	0	0
fbxa-136	WBGene00007672	0	0	0	0	0	0	0	0	0	0	0	0	0	0	0	0	0	0.202300982	0	0	0	0	0	0	0	0	0	4.111648418	2.062794094	0	0	0.610072903	0	0	0.194082945	0	0	0	0	0	1.372009621	0	0	0	0	0	1.394943088	0	1.715898485	0	0	0	0	0	0	0	0	0.712564561	0	0	2.581946652	0.952263752	0	0	0	0	0	0	0	0	0	0	0	0	0	0	1.37165405	3.72397559	0	0	0	0	0.992473784	0	0	0	0	0	0	0	0.867129142	1.784866075	0	0	0.352353376	0	0	0	0	0	1.242595458	0	0	0	0	0	0	0	0	0	0	0	0	0	0	0	0	0	0
C18D4.3	WBGene00007673	0	0	0	0	0	0	0	0	0	0	0	0	0	0	0	0	0	0	0	0	0	0	0	0	0	0	0	0	0	0	0	0	0	0	0	0	0	0	0	0	0	0	0	0	0	0	0	0	0	0	0	0	0	0	0	0	0	0	0	0	0	0	0	0	0	0	0	0	0	0	0	0	0	0	0	0	0	0	0	0	0	0	0	0	0	0	0	0	0	0	0	0	0	0	0	0	0	0	0	0	0	0	0	0	0	0	0	0	0	0	0	0	0	0	0	0	0	0	0
C18D4.4	WBGene00007674	0	0	0	0	0	0	0	0.136292596	0	0	0	0	0	0	0	0	0	0	0	0	0	0	0	0	0	0	0	0	0	0	0	0	0	0	0	1.753735452	0	0	0	0	0	0	0	0	0	0	0	0	0	0	0	0	0	0	0	0	0	0	0	0	0	0	1.086079324	0	0	0	0	0	0	1.512363129	0	0	0	0	0	0	0	0	0	0	0	0	0	0	0	0	0	0	0	0	0	0	0	0	0	0	0	0	0	0	0	0	1.014651061	0	0	0	0	0	0	0	0	0	0	0	0	0	0	0	0
srz-25	WBGene00014679	0	0	0	0	0	0	0	0	0	0	0	0	0	0	0	0	0	0	0	0	0	0	0	0	0	0	0	0	0	0	0	0	0	0	0	0	0	0	0	0	0	0	0	0	0	0	0	0	0	0	0	0	0	0	0	0	0	0	0	0	0	0	0	0	0	0	0	0	0	0	0	0	0	0	0	0	0	0	0	0	0	0	0	0	0	0	0	0	0	0	0	0	0	0	0	0	0	0	0	0	0	0	0	0	0	0	0	0	0	0	1.228945463	0	0	0	0	0	0	0	0
C18D4.6	WBGene00007675	0	0	0	2.111545178	5.8582592	2.343658164	1.26100009	9.677827735	11.3850131	10.10293534	9.261231358	7.606203878	8.890957666	2.601459906	12.93450154	9.672898398	8.029472632	4.672685219	16.98912199	11.11717045	3.670145281	6.12199816	8.552758714	10.32697689	7.932029604	9.77691656	10.41211076	11.97706856	7.401149638	3.298338713	7.62013941	3.060246223	9.79819798	7.270358508	4.444119553	9.463646012	4.13371941	4.038257598	2.938331197	4.532157711	1.652101838	8.238785438	8.966814222	7.491069446	38.00513471	41.03751476	24.89901952	17.46469263	30.30224357	1.71264987	10.81489108	8.519674388	10.90497657	34.41018013	17.4265	25.36516581	14.68340774	19.17476831	27.40495416	26.26448494	20.61315323	29.42508194	27.0583884	38.99530766	42.6094826	30.07618677	5.840149075	12.30705865	6.833149975	25.92656065	14.24846677	3.474838941	30.28902341	37.87265792	14.87522943	11.46914504	9.020485667	14.31367712	9.606403248	0	1.04722412	7.837473339	7.315100788	11.70378807	15.12771685	18.66722449	4.487986743	13.70135693	0	12.79023635	14.33748898	15.68714346	9.52240562	18.32827365	6.074615977	19.09149178	7.351199178	0	16.30396396	6.928076433	24.0017672	5.167783792	9.086308589	25.98422284	14.81695404	4.78882933	6.773577658	15.25522836	5.266012891	14.37290676	10.16200487	1.840108847	9.186754182	8.616905455	1.576273826	5.443316042	19.63177158	6.106917053	10.0785292
C18D4.8	WBGene00007677	0	0	0	0	0	0	0	0	0	0	0.302753015	0	0	0	0	0	0	0	0.256500256	0	0.917200199	0	0	0	0	0	0	0	0	0.767220241	0	0	0.329674542	0	0	0	0	0	0	0	0	0	0	0	0	0	0	0	0	0	0	0	0	0	0	0	0	0	0	0	0	0	0	0	0	0	0	0	0	0	0	0	0	0	0	0	0	0	0	0	0	0	0	0	0	0	0	0	0	0	0	0	0	0	0	0	0	0	0	0	0	0	0	0	0	0	0	0	0	0	0	0	0	0	0	0	0	0	0
srz-90	WBGene00007678	0	0	0	0	0	0	0	0	0	0	0	0	0	0	0	0	0	0	0	0	0	0	0	0	0	0	0	0	2.062794094	0	0	0	0	0	0	0	0	0	0	0	0	0	0	0	0	0	0	0	0	0	0	0	0	0	0	0	0	0	0	0	0	0	0	0	0	0	0	0	0	0	0	0	0	0	0	0	0	0	0	0	0	0	0	0	0	0	0	0	0	0	0	0	0	0	0	0	0	0	0	0	0	0	0	0	0	0	0	0	0	0	0	0	0	0	0	0	0	0	0
C18E3.1	WBGene00015970	0	0	0	0	0	0	0	0.867246295	0.712498582	0.677811549	0.257423625	0.359305163	1.600463526	0	1.212842758	0	0.974520526	0.202300982	0.491990914	1.477235063	0	0	2.32006129	0	0	1.949264592	5.222384277	2.151568911	3.841811382	1.390406737	0	2.933074015	0.321054939	2.215567298	2.106180321	3.883572852	0.581257505	1.217008874	0	3.315852666	5.938410248	0.369880749	0	0.593779434	0	0	3.975754575	2.179050574	8.099054317	0	1.857268141	0	10.14141632	7.765915845	0	26.79646188	1.793192413	0	8.34354501	3.447282357	0	11.8484876	8.173017867	4.471539131	2.134569346	1.238245254	1.356860398	4.237427712	6.833149975	3.91712396	7.861544219	16.41047072	6.414911255	0	0	3.078707757	1.37165405	1.524870342	1.321757639	11.07820496	5.452293097	0	0.684957724	2.099409337	0.801413377	0	3.997576296	2.667427073	2.081249256	0	0	5.967039535	1.420000573	15.67150982	1.038215582	0	1.114920193	8.829051962	2.471411984	5.783230424	1.050798985	2.24484277	0.703966844	3.214802527	3.344702514	2.863501368	3.203809053	1.539611126	2.393465888	5.9103199	2.90556487	2.594667795	0	0	1.74064368	0	10.41143946	3.584734217	2.09926865
swsn-2.2	WBGene00015971	53.04165176	44.19581841	56.18620105	57.65252797	60.75173089	61.11515985	41.84684364	60.94082647	54.0501484	59.64222642	57.11313695	25.37212771	38.15171639	89.24721749	94.85579035	104.4207787	108.7391161	95.98630454	89.85815495	71.73619324	50.0054535	68.71907261	60.59435985	63.05974225	92.40151522	72.70343369	57.43394067	53.70895594	72.56715658	62.51265695	66.58104392	67.54820603	61.70891568	77.4052014	64.29927365	69.91764111	60.41136376	53.5487819	42.56860744	34.31857248	39.90326015	38.31360054	53.67806154	62.65820794	77.57681597	64.63419717	72.77683433	94.02064696	89.61415847	115.4039302	67.58246103	114.4995596	71.57368969	117.9637845	86.65906854	117.0112629	42.15538895	73.43146421	73.80838901	84.96153181	80.89191263	59.53850265	83.41595105	89.42250961	64.27385737	70.39283533	127.6113324	118.4671654	129.8849941	123.7731156	66.33581516	61.23579502	90.31782402	81.70563837	22.23915149	46.52708244	39.2288886	73.16713764	32.83644005	59.41871689	30.31684342	62.20257284	97.75016663	116.5798911	88.52359029	92.06605789	106.0427342	83.01791259	111.6298277	96.76017974	72.91966633	127.1221672	132.634258	71.52621197	55.62963243	87.51751471	60.94980694	55.13192806	82.97951934	68.88909102	91.5827917	127.844739	112.3766884	88.87233715	106.8221856	100.1156913	70.91767393	83.02630025	107.3064622	111.9420376	62.27889874	27.94242727	33.83270215	77.59575722	71.89943775	44.29390961	49.53346958	55.9897718	40.46508611
C18E3.3	WBGene00015972	19.0001895	20.42694816	38.69230449	19.65498958	32.08837654	34.81015912	12.69732893	16.53051428	18.22400389	17.63546234	12.40877708	17.21528502	11.21628633	22.64087492	16.1299764	21.39268003	18.00286222	24.89075121	17.57156426	25.08284339	20.9901045	21.96223742	14.52652448	17.57250544	40.78527137	43.12863535	53.93682259	58.02269016	71.00745985	45.78188097	50.71541335	35.63071944	53.08618019	45.06447647	66.20692603	47.72116253	33.89959521	43.96562655	27.64841434	34.26297962	37.23097707	40.137599	18.06380391	26.1854215	34.97297349	16.83821018	72.10349393	28.73556856	25.93158458	31.46908218	29.71832459	89.96714692	25.49296332	38.32867711	36.25914267	16.81098756	37.11589917	49.03110817	52.15840866	42.68577464	44.39085055	38.80323485	59.01775961	39.90146376	50.60543392	39.15299629	67.93247767	44.26910774	11.5553176	26.42245495	24.96480416	12.93393404	32.24203741	23.75274994	17.29626775	11.56917838	21.67880982	39.71936442	23.58917199	24.82197187	32.55250336	16.82260805	45.96981244	64.09911345	58.91371768	36.50940961	22.07838701	13.90518451	29.29465841	38.89065197	6.14549511	30.07601045	24.02849932	46.51249339	24.2230223	55.38841458	38.41871679	65.06686107	32.37396267	24.24011427	39.65960886	22.96949866	19.87531048	31.48107725	15.26525266	19.28503902	10.10848097	14.28426742	105.5440842	20.3692045	15.03655371	9.307317197	8.956138526	32.57988846	25.1597652	29.5428361	34.13549423	33.48579184	43.72379294
C18E3.4	WBGene00015973	0	0	0	0	0	0	0	0.160759699	1.222958172	1.170205967	1.451446484	2.139558391	0.262177361	0.843546784	0	0.595904824	0.632986733	4.229733549	3.080780804	5.577389469	0	2.025993819	2.840730289	3.042019059	1.519992266	2.023644657	0	2.06537733	1.779017287	1.342945408	0	1.220294803	1.869709531	0	2.433213139	0.443315262	1.811732543	0.811240165	0.68814037	0	1.740184487	0.917683314	0	0	0	4.533322416	4.55882491	0	1.385811858	0	2.902462779	8.475073553	0	1.945304401	0	0	1.537896871	9.708959804	1.169738961	2.847982675	2.236350176	0	0	0	0	1.238245254	0	0	0	0.892028337	0	0	0	4.194934248	0	0	0	0	1.453712124	0	0	1.48493576	0.684957724	2.803582871	1.776766379	3.772756719	1.110512486	1.752452694	2.155969898	2.540411542	6.636317137	0	0	0	0	2.011241765	1.94835187	0	1.101271722	2.414217792	0	0	1.014651061	3.129428497	0	0	1.510396464	0	7.15093799	2.039568652	0	0	1.773602266	0	0	1.360330498	0	1.958796481	0
C18E3.5	WBGene00015974	64.35618667	101.2540832	102.0015801	59.7156842	80.69313412	65.21545728	65.54423139	66.65945768	66.32717896	66.58314187	66.54029683	55.86473942	38.87535107	27.8348402	21.80685436	34.97245255	14.86202503	40.57018922	18.46408672	33.00351184	17.7012715	19.85610553	72.9585334	21.86979737	6.082197155	10.06529261	7.888233547	8.729852419	14.09208402	9.736166532	7.677203033	5.995588368	13.69340429	17.43067729	6.762798098	12.07685317	24.70921681	14.17712471	8.913515312	18.18582466	47.11227646	37.19331633	52.37863049	24.67380082	5.807032524	11.72315315	2.272837461	0	1.385811858	8.702817961	8.341467251	6.637369468	4.514144608	0	4.742608179	0	4.100319477	5.819871287	3.647987524	4.86478644	3.181489109	3.151812721	5.070708799	0	4.784737813	9.535617762	16.36504642	0	9.445488554	7.46712544	9.62678204	3.474838941	4.685405996	3.242573526	1.788092744	1.685733084	2.471247607	6.774088693	3.586587305	0	17.45917924	26.39604952	5.007552269	14.37082177	18.20760598	6.545226716	10.01647951	6.268813963	3.724343334	17.91826071	10.9844335	6.751735193	9.449976994	0	4.083568228	8.39935547	13.58611279	9.900180077	10.89566634	3.741172108	5.005616802	4.478919974	10.86852851	4.563929213	5.279564021	3.963503296	3.481049397	7.673256835	5.630723988	6.867184689	1.269132643	0.322347019	0.615033787	5.759814594	6.304513886	27.63947391	0	7.902693176	36.68426237
cas-2	WBGene00015975	54.23348296	40.74272814	55.98424614	77.50701799	81.97613472	71.6172098	90.3557995	71.92464157	84.18771334	77.33717383	83.75072016	98.37180252	170.6004216	67.99977144	59.2491621	59.88213001	67.57119362	54.49133572	66.99274913	71.42554386	67.4285311	77.04095284	57.81687241	159.5986806	37.62343135	50.31249118	60.95901882	42.40775906	25.87500598	43.21774643	50.26156311	56.17749177	47.34867091	52.61024351	48.02606953	48.29605001	47.90421894	31.36467028	42.84619539	55.27598878	36.12752555	39.31945579	92.99703064	144.3818679	23.61545767	16.89608117	21.73138563	8.888411474	26.75464971	24.05925683	20.93959796	23.678799	12.32455324	22.17399512	51.52217238	16.53235683	22.86584984	16.93778416	17.55467036	17.58303486	27.05735475	19.67115928	19.00410809	12.45897472	30.46814783	27.20673469	22.7922898	16.23172016	36.78810488	13.30077188	15.32466317	24.90513373	20.31868061	30.13368768	11.4216832	13.38653427	15.34411779	28.44425037	21.72531242	19.79477275	40.61328927	153.1775267	6.754473945	9.067975212	10.47996291	7.352376856	11.99095959	9.114771854	9.357365031	5.672236159	11.20278306	15.2256323	11.65069399	25.66910342	12.80174555	9.256952478	13.82222029	8.829051962	6.720082458	4.792358474	12.24541494	5.099107435	7.749325669	7.968860913	16.59619868	6.382044104	10.36331705	8.100232227	20.70394172	17.33139399	7.868608039	9.154761082	7.2437474	18.31135818	3.41700525	1.360330498	18.90652375	13.00511339	120.1617962
ppw-1	WBGene00004093	42.81506823	31.20333134	41.40786817	43.12257083	28.4566554	21.98541203	15.23046711	108.8529368	104.7555838	62.11455475	60.72421594	17.03344625	10.45265235	45.16587695	52.77555781	44.33593971	67.17482849	44.3168068	44.19881079	18.74463602	8.910368626	20.13930619	21.4988918	3.939666213	20.54666381	16.04320714	16.52143833	18.15538604	8.793135668	24.17214363	25.93813166	18.06520958	19.53480533	12.61855874	7.527338905	9.542297838	8.825965747	6.714805884	3.939277904	12.85768363	7.848509402	4.338553075	4.418856482	2.463432573	23.99720442	19.981894	6.458688953	6.318520389	8.128917413	3.42571802	7.713767156	0	5.854816707	12.300169	0	6.130018812	1.940220581	9.838408584	2.868904092	7.938448154	12.57624287	3.810450892	0	6.812619012	4.552815772	8.131211117	5.429430555	3.877441422	18.39013644	12.10118812	0	0	1.413972692	0	4.333235322	3.013310477	0.728089507	1.524870342	3.233604319	2.512065158	1.04722412	6.888920595	6.649614251	4.394423873	3.294317997	3.47310146	0	2.613561713	2.081249256	0	0	0	0	0	2.087837967	1.318909027	2.803037617	0	9.513794207	1.604160353	5.599588626	5.871432844	1.940740341	0	5.508204268	0	0	11.52901836	12.74599949	1.343798839	5.14008102	3.061317686	3.936482901	0	0	0	9.515781175	3.773105765	11.30856888
hop-1	WBGene00001985	35.06915449	14.68335596	25.22943555	23.38298449	34.57941259	22.33087209	21.90370696	30.99154539	36.01396992	44.83415269	33.34698042	53.40036025	47.47281034	4.43036377	3.828211363	12.18540096	4.218291277	3.89789908	4.668552569	10.57914572	3.285205779	4.167917145	37.22570174	40.86269213	0	0	2.238280281	0.894762656	3.415419218	4.029820348	0	3.06536727	0.329674542	0.713184024	1.45891573	3.358880445	2.4846136	0.990855019	1.13810662	0	2.037096465	2.903915816	31.51713545	35.4767129	0	0	0	0	2.818110614	0	8.275723485	0	0	1.980149139	0	0	0.621826379	0	3.086423449	0	0	0	0	0	1.703046926	0	4.622499084	4.034322817	0	0.892028337	0	0	6.664424285	18.12098979	0.799275189	0	1.7431581	0	2.264506853	0	0.988694678	14.98731904	2.240418148	0	0.802656069	2.330682194	0	0	0	0	0	0	2.263032872	0	2.300607084	0.870651846	1.478227838	0	0	0	0	0	0	0	0	2.945599323	0	6.160701356	2.967002429	4.079635427	1.269132643	0	0	2.391908831	0	0	0	1.009319452	8.861005302
C18E3.9	WBGene00015976	71.45702841	74.38296695	75.22764834	94.18955289	83.71128856	92.44687459	96.58521241	71.91931764	72.52896575	79.04524005	65.32977687	128.6868623	172.5185197	11.29794579	12.58851864	14.39198528	14.51142396	11.15295177	14.98091077	8.795567945	11.27895262	11.93154643	62.14903069	128.7033367	11.74344059	9.289354584	11.27863154	8.227318009	16.55960452	10.02910217	17.64175711	5.294012343	14.57724677	7.262815433	8.927732763	6.657255321	9.188319382	10.02587969	17.56644157	15.66966367	6.658131901	15.50970573	95.12651215	143.4229607	5.807032524	19.01942645	9.851785886	10.92594408	8.094845977	17.68486879	14.87898999	8.519674388	6.925159359	24.22186844	14.43097396	0	16.1837236	14.77623789	24.82547679	10.888204	3.14802429	8.070780108	7.812039627	12.67089818	17.93263176	6.999510825	3.125433959	16.38765457	11.5553176	6.666061469	15.31644176	5.983407498	18.24065516	0	13.09008535	6.386011967	22.76758457	15.7503842	15.77115837	7.538036338	12.33287687	189.260019	21.86420598	5.573430567	10.38478321	26.61357421	22.52365296	22.52580558	15.30174542	20.33861004	24.13991436	23.62267652	11.45428185	28.67297863	13.87618159	16.68635826	17.52861263	8.829051962	13.49443132	20.5160694	7.445674512	8.704520037	15.42483449	25.1654731	8.221675818	11.96827418	30.9314019	30.5906007	13.29075667	2.356401838	10.61392236	12.22458763	8.250610681	8.641833604	17.24555583	3.976938029	2.069139697	23.68840953	171.1117878
cal-2	WBGene00000286	0	0	0	0	0	0	0	0	0	0	4.932638097	0	0	0	0.745856981	0	0.974550571	0.418693539	0.513063158	0	5.922183867	1.815744729	0	0	0	0	0	8.476189364	0	0	0	1.220294803	0	0.470653631	1.104019992	0	0.898093365	0	0	0	0	0	0	0.349110365	0	0	0	0	0	0	0	0	0	0	0	0	0	0	0	0	0	0	0	0	0	0	0	0	0	0	0	0	0	0	0	0	0	0	0	0	0	0	0	0	0	0	0	0	0	0	0	0	0	0	0	0	0	0	0	0	0	0	0	0	0	0	0	0	0	0	0	0	0	0	0	0	0	0	0
C18E9.10	WBGene00007690	10.30400568	22.04179177	19.92121937	44.3422621	24.39725849	41.72551345	27.06497269	81.73834771	72.35543678	72.99817508	70.30946866	47.26371412	49.22670692	61.93392115	74.72202418	68.75395093	65.00683942	81.18798482	64.37934745	54.2106225	44.52360899	58.24665535	54.1475107	42.04369434	56.2463	31.76842456	39.60132595	30.53589379	38.97744233	31.19810804	43.20242278	28.17166075	44.40302964	37.59001072	45.39268634	32.69493051	35.83771787	43.8018972	31.50324157	28.87960028	17.63840485	32.82719143	27.10624308	32.23293778	23.99720442	36.07987392	30.1027271	45.93153451	28.38524006	48.01865147	55.96352753	38.79286307	22.92385014	23.23099049	48.81261841	33.07279202	51.79430888	49.13038443	40.51373424	35.6938868	35.98525314	30.63286029	35.68121272	32.62038668	31.72356484	25.3359843	49.27635156	36.4564789	27.34261633	33.85278641	18.18906968	6.950526542	21.35389338	13.81688748	25.28073477	30.58838795	35.09823964	14.87905668	18.41422682	19.79477275	19.29521694	17.92133604	29.49877044	61.45617306	42.4015124	42.06457257	42.09537375	39.96394942	39.59783278	36.03946475	22.99653006	45.52817079	47.47044358	92.5808461	39.6372819	28.30268652	50.80059592	26.52060029	33.32263489	26.56523394	34.62249793	41.19606008	44.44644058	53.39379699	39.35503637	30.2019599	42.34510268	23.72899158	40.3042796	34.96324073	43.13061916	20.66805837	42.03025234	50.13508613	36.30804911	45.90380287	25.54091921	23.03713946	27.52457697
ooc-5	WBGene00003870	205.6229525	165.5646734	153.0609889	124.6660229	132.5230358	106.9851786	117.1449138	88.79646185	74.70300034	95.08941878	93.86118004	98.63244234	66.08542111	56.9581168	64.47773741	65.95582002	61.83151488	64.47744664	45.20004147	62.27482027	36.62015487	55.61910349	105.1445649	67.77734011	38.92544752	35.37373642	22.11175269	19.40256989	23.66505071	28.20347483	26.47752601	14.67922846	24.41081703	16.31100323	24.06720439	14.07689629	28.58423673	22.86177729	15.96778102	35.69479489	63.21598456	58.51842193	118.7274593	50.96447432	34.20371131	34.43562924	14.85275397	19.78898884	29.09763421	6.171158385	17.03494055	8.475073553	42.26348077	26.44406153	20.42685596	10.68096874	13.67142146	32.77638551	22.3658295	13.36227022	20.79842187	12.47566682	19.97360558	13.20117592	20.65249441	26.23835474	9.469011298	19.70479663	21.00311331	21.46159325	30.64762889	25.87272571	14.11901663	3.242573526	21.45156852	15.68213409	19.56053506	20.4168845	22.34485452	19.79745133	42.06796099	68.21741591	41.65375917	36.34245769	31.61770194	34.40135827	22.06837815	50.49697638	8.8484272	42.22254578	41.71382172	22.61535493	12.99894263	33.67238578	38.07152142	26.7787649	42.67693219	0	34.78296024	29.30661806	36.0734808	37.85186412	31.33046561	26.09101952	26.91008077	49.62975576	21.67829229	30.07466858	30.80025912	32.45878991	38.01176313	34.65379269	30.73876594	28.50857923	30.34773885	42.22473344	28.12402989	26.5153457	62.16659424
C18E9.2	WBGene00007683	151.8873357	109.5792322	133.1715352	134.7564004	144.1769144	151.5851966	237.3921798	133.8811529	138.8433803	133.5104165	112.2650658	151.1118498	300.5946273	56.67259953	39.97794923	53.3937301	41.98531127	52.37264057	54.76718667	45.43705074	36.86259557	46.35470031	62.13310841	344.6473017	24.23990517	61.95734859	66.54944297	88.44675553	61.02649471	39.36365917	58.29228457	55.92189849	60.60639902	50.21643592	65.96779215	56.33319608	62.9385281	73.74663573	59.69212105	100.1588302	47.06142405	49.36540476	142.4477788	454.2119984	164.3699722	168.3207155	180.4859388	165.5785844	117.5676145	75.33779887	185.3321552	165.5928789	137.7817486	202.2803513	124.7721623	154.4689212	210.4154137	170.9275444	152.1120352	146.7490296	212.3080438	224.340639	180.7991286	112.5177173	164.4694411	110.8757897	199.967763	169.399992	100.3979488	94.46584872	152.1170305	94.12644789	96.89754808	126.5699033	136.1672891	119.5141664	160.0071564	137.8291485	130.469004	181.7544454	25.55962435	608.4294991	113.8459897	106.3910705	135.3984502	136.2888128	136.4780597	126.7281618	111.3851481	118.1130847	142.0292198	146.951089	140.8674274	116.2484216	212.1359604	149.5473454	170.7362811	183.6298449	153.1259769	127.0998992	131.891298	106.966187	127.9858148	133.3114727	160.2728578	137.4684046	130.8546171	78.56095048	125.2221539	113.3181591	123.0044141	98.41123047	91.69062565	199.2897298	161.2807726	205.9714516	106.0492326	116.2298062	432.1237271
szy-20	WBGene00004105	34.64283186	24.00143297	33.51482173	51.70507655	32.28254163	51.50013333	43.77435517	41.3776872	40.59717357	64.69399657	61.48357289	61.22285348	71.87137338	67.29414914	52.07500869	38.60817615	80.96177413	52.41662644	54.67539842	47.83408644	70.048226	61.5629375	60.85327806	64.67045462	45.24836974	101.7328652	76.98585433	147.7542394	100.8438176	99.5810687	126.272713	119.0184378	114.7623106	96.04218046	106.6875797	128.2828835	104.5940308	132.3041198	97.2510976	109.6066204	60.81003791	77.96298431	47.20279538	62.26158665	129.2487239	180.7311057	171.1600208	229.6377354	260.201344	172.2967524	152.2360778	147.4165127	237.4307871	215.0975824	193.0540359	238.4282306	310.5357401	198.6438424	223.787341	232.0340167	296.4624015	182.3484102	197.5332061	221.4797349	248.6282018	272.5839254	236.6957293	175.0921452	201.5670031	166.218799	209.048738	207.647856	224.1291534	252.5278701	152.1873516	164.403992	180.1574444	241.8144621	138.1694363	166.6485438	69.37767456	39.79504001	182.6709206	172.7350134	161.1692418	172.3870916	231.1995997	188.3197719	167.228906	127.4785837	159.9227217	176.1126107	219.0211373	302.6453924	112.0738659	149.2567635	167.6738729	64.43703167	166.9255576	140.2026887	160.7679397	153.9779586	160.2185655	327.9489363	231.1714337	153.6254709	141.0273709	125.8727998	170.593451	182.4715971	137.6702496	105.1022317	180.9727971	159.2350596	147.7904118	97.85207061	101.4335098	152.6883196	122.771294
C18E9.4	WBGene00007684	149.356688	118.9273207	99.10691955	96.82200191	114.5702711	115.3200987	74.66892838	63.4790923	61.78944943	66.07206943	64.98304886	49.85763412	45.80163031	76.82300215	87.64683585	76.76049548	70.30307889	75.95927384	58.27373534	57.89558468	27.72510726	70.56005871	62.76261573	64.09101271	49.16074268	50.93211619	57.7778751	49.28565723	71.6715652	46.53638962	68.40480421	58.23358404	63.2647547	55.56117517	45.25440817	59.92748231	67.48959886	56.36782205	51.05647005	62.31141313	41.5842414	50.33583679	37.38267023	45.52953475	20.57978169	47.49767757	35.78041315	33.28670725	61.28896779	52.32426233	65.81224207	30.27110792	52.06907444	52.99576814	35.40558544	12.53703438	18.97476767	46.31853834	39.85294842	43.22459091	52.65158494	37.92307517	41.62777165	48.03828352	38.42337106	44.43238984	27.92859226	51.89507727	27.34261633	51.86938329	32.42666089	37.2875446	67.04001469	40.2778436	52.76106345	39.45670746	52.8159891	37.79900951	57.84448557	29.70251367	19.21474115	57.2915219	35.77336817	24.25875303	18.6338406	27.29771398	24.84762141	22.09269557	21.8945398	20.67902918	34.53504932	21.00358163	36.4961083	17.33474912	32.30328127	21.72815421	28.09783861	9.900180077	27.91393795	38.88569257	29.2953922	20.54137469	22.44856093	26.45932422	20.87043173	34.53344242	26.30950136	23.09878785	19.8869906	36.54925381	41.4046456	35.94811493	35.75732374	27.90860344	23.129386	54.64882656	27.26944965	31.58088	40.83107432
C18E9.5	WBGene00007685	1.995864946	0	0	0.791345754	2.074596268	0.468273551	0.315134537	1.060141825	0.247223886	0.650503819	0.289587988	0.844403591	0.964636606	5.092007737	3.479017706	2.880215109	1.002854084	1.558153829	0.513063158	1.870153841	2.091923316	0.783865997	0.496826866	0	0	0.76477924	1.69505701	3.083359636	0	0.839022038	4.500402305	0.732999885	1.174391126	0.448663087	0.357944491	3.957701983	0.540871253	0.931758011	0.68814037	2.612454967	0	0.313154097	0.626764993	0	6.190104655	0	1.394943088	0	0	0	1.857268141	0	0	7.462694667	0	0	1.537896871	6.174667427	0.75157454	1.160495574	0.696387224	0	3.96058185	1.65306498	3.848597553	1.765942912	1.356860398	0	4.722167629	0	0	0	0	0	12.31023647	11.26697797	4.297621761	0	1.500240372	3.69182395	1.685254515	1.216364034	5.1500544	0	0.801413377	2.21532919	8.614396415	0	3.818770604	1.064324608	3.651549099	2.943579769	1.055668368	0	2.441551245	0	3.359419149	0	0	0.834203032	1.09896078	7.745912886	1.564179613	0	2.139171014	1.109875589	8.388233965	0	0	1.593314879	1.420324803	11.44398453	9.905269346	0	2.371770031	0	0	0	0
tomm-40	WBGene00007686	98.96215572	72.8137118	51.65058419	68.09091287	38.39250238	38.54710223	83.04297153	15.94724083	16.99758296	20.43366415	23.8638409	75.93439517	125.1328575	4.542912885	1.610699587	4.414163411	0	6.579795629	3.984162621	1.477235063	3.275781539	2.352172415	25.76035364	101.3202553	0	6.936613739	3.279627369	4.882907675	3.415419218	3.764056637	8.489987451	9.912497554	5.293417825	2.683969283	3.578633953	3.738596077	4.616397517	6.903936583	4.243940581	4.883863825	6.100892048	5.587690116	58.90063866	76.60823888	16.39812336	24.67740601	26.89919056	0	12.91600419	7.88464502	13.16944937	6.637369468	9.336763097	6.210256799	12.26274515	8.265169115	21.79869681	15.28361428	6.279265168	8.925346083	12.68018957	13.2836407	13.84012676	18.23992241	9.175736397	3.100598172	9.740620125	15.82546077	18.39013644	11.60809553	9.618562468	3.474838941	21.29590371	10.34754465	18.59347935	14.51697195	15.97134565	8.58616937	7.470081733	11.22986029	0	93.41078868	16.39463035	22.92713522	24.92098717	14.05938984	34.70712887	11.86654098	3.475467052	20.35230543	29.14723303	9.962089479	13.90817918	13.83221637	22.83721128	20.68979529	15.47650978	28.63183004	18.56816707	26.79033827	20.01111488	22.69634258	22.31340101	23.72532486	7.007108027	29.12331199	22.3264783	32.45928492	34.39730427	11.5682586	25.3464393	39.03455537	32.68602017	28.26335637	8.659585508	21.47001506	28.04669541	7.654301185	91.14588618
C18E9.7	WBGene00007687	0	0	0	0	0	0.234108188	0	0	0	0	0	0	0	0	0	0	0	0	0	0	0	0	0	0	0	0	0	0	0	0	0	0	0	0	0	0	0	0	0	0	0	0	0	0	0	0	0	0	0	0	0	0	0	0	0	0	0	0	0	0	0	0	0	0	0	0	0	0	0	0	0	0	0	0	0	0	0	0	0	0	0	0	0	0	0	0	0	0	0	0	0	0	0	0	0	0	0	0	0	0	0	0	0	0	0	0	0	0	0	0	0	0	0	0	0	0	0	0	0
C18E9.8	WBGene00007688	0	0	0	0	0	0	0	0	0	0	0	0	0	0	0	0	0	0	0	0	0	0	0	0	0	0	0	0	0	0	0	0	0	0	0	0	0	0	0	0	0	0	0	0	0	0	0	0	0	0	0	0	0	0	0	0	0	0	0	0	0	0	0	0	0	0	0	0	0	0	0	0	0	0	0	0	0	0	0	0	0	0	0	0	0	0	0	0	0	0	0	0	0	0	0	0	0	0	0	0	0	0	0	0	0	0	0	0	0	0	0	0	0	0	0	0	0	0	0
C18E9.9	WBGene00007689	0	0	0	0	0	0	0	0	0	0	0.289587988	0	0	0.787395127	0	0.746060328	0	0.285077279	0	0.516505174	0	1.012873223	0	0	0	0	0	0	0	0.767220241	0	0	0.590445463	0	0.291735732	0	0.228094007	1.062884062	0	0	0.928353276	0.47244229	0	0	0	0	0	0	0	0	0	0	0	0	0	0	1.944896627	1.331662106	0.75157454	0	0.798084603	0	1.086079324	1.106718516	0	0	0	0	0	0	0	0	0	0	1.294401426	0	1.277075881	1.524870342	0	0	0	0	0	0	0	0	0	1.223456888	1.643094078	0	0	0	1.055668368	0	0	0.703567441	0	0	0	0	0	0	0	0	0	1.109875589	1.970652933	1.539611126	0	0	0	0	0	0	0	0	0	0	0
C18F10.2	WBGene00015977	0	0	0	0	0	0	0	0	0	0	0	0	0	0	0	0	0	0	0	0	0	0	0	0	0	0	0	0	0	0	0	0	0	1.154785864	0	0	0	0	0.568983829	0	0	0	0	0	0	0	0	0	0	0	0	0	0	0	0	0	0	0	0	0	0	0	0	0	0	0	0	0	0	0	0	0	0	0	0	0	0	1.812080676	0	0	1.685254515	0	0	0	0	0	0	0	0	0	0	0	0	0	0	0	0	0	0	0	0	0	0	0	0	0	0	0	0	0	0	0	0	0	0	0	0	0	0
srg-1	WBGene00005159	0	0	0	0	0	0	0	0	0	0.311639425	0	0	0	0	0	0	0	0	0	0	0	0	0	0	0	0	0	0	0	0	0	0	0	0.470653631	0	0	0	0	0	0.504348826	0	0	0	0.349110365	0	0	0	0	0	0	0	0	0	0	0	0	0	0	0	0	0	0	0	0	0	0	0	0	0	0	0	0	0	0	0	0	0	0	0	0	0	0	0	0	0	0	0	0	0	0	0	0	0	0	0	0	0	0	0	0	0	0	0	0	0	0	0	0	0	0	0	0	1.470271485	0	0	0	0	0	0
srg-2	WBGene00005160	0	0	0	0	0	0	0	0	0	0.338864394	0.257423625	0	0	0	0	0	0	0	0	0	0	0	0	0	0	0	0	0	0	0	0	0	0	0	0	0	0	0	0	0	0	0	0	0	0	0	0	0	0	0	0	0	0	0	0	0	0	0	0	0	0	0	0	0	0	0	0	0	0	0	0	0	0	0	0	0	0	0	0	0	0	0	0	0	0	0	0	0	0	0	0	0	0	0	0	0	0	0	0	0	0	0	0	0	0	0	0	0	0	0	0	0	0	0	0	0	0	0	0
srg-3	WBGene00005161	0	0	0	0	0	0	0	0	0	0	0	0	0	0	0	0	0	0	0	0	0	0	0	0	0	0	0	0	0	0	0	0	0	0	0	0	0	0	0	0	0	0	0	0	0	0	0	0	0	0	0	0	0	0	0	0	0	0	0	0	0	0	0	0.82643157	0	0	0	0	0	0	0	0	0	0	0	0	0	0	0	3.69182395	0	0	0	0	0	0	0	0	0	0	0	0	0	0	0	0	0	0	0	0	0	0	0	0	0	0	0	0	0	0	0	0	0	0	0	0	0	0	0
C18F10.7	WBGene00015978	20.61556654	18.28232474	29.39534111	118.0528969	72.93553764	105.094287	115.1163701	134.2267506	144.892709	140.4975147	133.2157015	143.2094469	134.0715287	118.843893	115.8192764	90.02329127	108.4320381	92.81849136	90.56788932	113.1752749	113.2132202	91.82441445	110.9404813	132.4487182	72.7018023	54.41524503	67.08706044	46.84279799	49.13952007	60.59955353	46.49656736	72.26076001	52.88635529	47.7882579	54.41354598	43.86925993	65.08208962	61.48783587	58.16784247	77.94144325	56.24473033	82.28090711	113.6325358	130.0571372	30.19033343	28.40490965	32.36949937	15.65218258	47.08715408	44.08190328	18.52956566	33.95110566	27.17595014	52.20575608	35.30706469	29.64539498	57.61616736	10.93284512	28.19374617	27.32129791	35.44881079	23.06976954	18.98097157	20.89189338	26.44207463	28.15698174	28.62036185	36.25426104	41.02394908	20.71800311	19.25591523	38.81637904	34.06201046	37.48856258	27.22324166	35.78109566	37.80889743	8.299704056	44.48055302	52.17436352	57.18663557	195.377257	26.1168454	19.35841398	23.28794637	14.84402354	27.95348894	28.15794971	21.60017386	49.16022318	36.40267272	22.95652293	26.43073811	38.02001583	38.10950984	30.42166923	37.18299362	76.01871732	29.295953	53.2505125	37.09429463	25.91656851	31.29271489	29.17393179	36.09509482	21.78050888	27.97181347	34.87169894	40.26124594	57.38105365	43.68005662	15.41425052	14.52164736	55.95029953	39.31952577	31.32478665	40.24948148	41.5763381	80.46178073
srg-7	WBGene00005165	0	0	0	0	0	0	0	0	0	0	0	0	0	0	0	0	0	0	0	0	0	0	0	0	0	0	0	0	0	0	0	0	0	0	0	0	0	0	0	0	0	0	0	0	0	0	0	0	0	0	0	0	0	0	0	0	0	0	0	0	0	0	0	0	0	0	0	0	0	0	0	0	0	0	0	0	0	0	0	0	0	0	0	0	0	0	0	0	0	0	0	0	0	0	0	0	0	0	0	0	0	0	0	0	0	0	0	0	0	0	0	0	0	0	0	0	0	0	0
C18F10.9	WBGene00015979	0	0	0	0	0	0	0	0	0	0	0	0	0	0	0	0	0	0	0	0	0	0	0	0	0	0	0	0	0	0	0	0	0	0	0	0	0	0	0	0	0	0	0	0	0	0	0	0	0	0	0	0	0	0	0	0	0	0	0	0	0	0	0	0	0	0	0	0	0	0	0	0	0	0	0	0	0	0	0	0	0	0	0	0	0	0	0	0	0	0	0	0	0	0	0	0	0	0	0	0	0	0	0	0	0	0	0	0	0	0	0	0	0	0	0	0	0	0	0
sax-7	WBGene00004732	29.03588559	31.53923262	17.96301509	35.75158806	36.11757585	27.51601675	37.4101119	24.78133706	34.28325992	23.94693671	23.58786404	23.51511628	16.64232243	41.50011996	53.92316547	60.30252489	56.3347159	40.43131849	44.90990038	51.75643684	48.64585609	35.80432736	44.00349702	27.4287509	45.89049364	43.69584061	24.67424633	31.05445208	32.7580554	36.94624713	23.07629428	50.72735023	38.32962554	31.78216163	30.88062371	33.42301947	34.822308	15.88124899	34.76533863	26.55361421	42.74687951	28.84089182	51.80898483	26.7408159	8.198060573	2.076022777	5.941173106	6.928524423	5.026368717	7.204201119	14.21515467	15.11244302	4.207950903	6.175887163	4.094286082	2.135150303	5.678595704	1.981436749	8.288693071	8.077739137	3.973849902	2.857489084	9.116618744	3.412323615	0	10.42528298	0	8.271750529	9.445488554	5.905300832	6.774080046	9.458246439	0	4.194934248	6.154891553	4.081929366	3.556456121	3.336951018	14.42145369	5.024743837	13.65906121	13.47233616	1.582982082	1.790368008	8.448666275	6.497729096	2.26669055	0	8.644933047	12.28042111	4.214876681	4.141869174	3.011335855	17.00595623	5.210198255	1.518983227	2.044838438	0	3.463640539	2.438363385	3.390930032	4.462666082	5.450266654	1.624629889	1.168651538	6.540541875	3.760652125	1.820008544	2.341526556	2.857900942	5.378762796	0.782443471	0	2.334780008	9.817796007	17.14620963	6.047761095	7.190776607	7.720883312
nsy-7	WBGene00044508	12.21043645	15.2165195	12.82090493	7.112601693	4.149699214	10.41794099	11.17118121	28.22798113	24.39510026	20.95478279	28.10954602	21.63471961	18.09120055	21.34895851	26.07474681	36.08045757	21.53758648	29.9962277	27.15800966	40.01989732	25.84901025	24.48769741	23.37043665	14.73517442	25.11109879	45.09609789	41.80408191	46.28345585	40.40919147	36.00278426	42.31468533	48.53046296	41.17754225	45.86669866	45.6948659	41.51946044	51.4213232	75.87775777	35.89858273	21.48507203	51.25003578	51.4269014	26.06724586	34.85914009	111.4168209	68.94512644	75.69583019	76.98133448	73.00012145	41.07501851	27.92131507	62.38983314	40.30626753	36.37679701	59.43268436	33.63653446	63.94610577	49.61394611	63.0556761	52.07716184	41.06552073	51.04777574	180.5400137	157.8032642	136.2342715	152.4610334	64.79968014	96.47900517	136.2349967	83.54915282	76.68865134	66.67973167	77.07223	69.12660872	17.17146344	12.79672244	35.07835881	48.61287859	61.25707768	34.73094134	76.97060977	10.5406878	31.69334275	31.77016806	27.94567544	36.37753752	36.41594511	35.95565194	21.74870753	18.13971953	21.87546663	63.34282241	35.38601804	190.5262871	15.97058771	25.55148229	21.81260907	26.52060029	39.4382144	26.59023413	36.75430202	42.43028358	53.67843332	81.33509809	50.11800692	34.90340521	13.90770696	12.27853482	40.76693609	30.26629956	21.65644028	11.5646184	28.72997255	13.86004227	18.08936538	22.48575344	35.14818973	53.20757876	30.34461065
C18G1.1	WBGene00015980	0	0	0	0	0	0	0	0	0	0	0	0	0	0	0	0	0	0	0	0	0	0	0	0	0	0	0	0	0	0	0	0	0	0	0	0	0	0	0	0	0	0	0	0.349110365	0	0	0	0	0	0	0	0	0	0	0	0	0	0	0	0	0	0	0	0	0	0	0	0	0	0	0	0	0	0	0	0	0	0	0	0	0	0	0	0	0	0	0	0	0	0	0	0	0	0	0	0	0	0	0	0	0	0	0	0	0	0	0	0	0	0	0	2.190135522	4.770537555	0	0	0	0	0	0
elt-7	WBGene00015981	0	2.776858696	2.061906035	0.527499407	0	0.234108188	0.315134537	2.489305773	2.740607758	0.921862817	4.499133824	1.149605871	0.766521764	0.914340277	2.55618554	2.330268598	0.974550571	1.181984771	2.438756504	1.497603058	109.6357692	171.958512	4.143345959	0	1.519992266	0.839141119	1.698882219	4.236760196	6.663981413	6.644681219	3.27317314	7.08428318	2.844585947	5.658002651	4.265411958	12.12620542	3.73652411	7.428327862	242.8827376	354.6578979	3.935357657	19.92657568	4.19718703	66.98710342	11.99713718	9.751074683	2.285987448	2.569891085	0	11.44825833	1.857268141	0	0	0	1.580483329	4.270822074	10.90833386	5.326043682	4.853810015	5.050451106	0.834591498	8.309111696	8.814697473	1.220842911	0	8.20607501	0	0	0	0	2.852701994	15.44311527	1.413972692	10.14009417	445.6811328	432.7491001	18.3537533	12.49400025	16.71637859	22.15638221	2.035918797	7.193318607	17.1012514	11.27587874	8.070486927	15.29446525	3.332351253	4.679435172	8.311820721	20.41187718	7.194906236	7.654390339	13.98298894	8.501939901	14.21272839	13.54301095	12.10284639	17.66026024	9.325692014	6.665506524	17.83562809	9.264238677	7.339811088	11.92903512	15.93071572	9.399310383	7.494180871	9.684003467	3.192543347	4.199621891	7.545996934	496.3491886	693.2995773	22.73753164	16.39371482	0	6.432818058	4.754719938	8.242205606
C18G1.3	WBGene00015982	0	0	0	0	0	0	0	0	0	0	0	0	0	0	0	0	0	0	0	1.687953577	0	0	0	0	3.040355759	0	0	0	0	0	0	0	0	0	0	0	0	0	0	0	0	0	0	0	0	0	0	0	0	1.71264987	0	0	0	0	0	0	0	0	0	0.890130568	0	0	0	0	0	0	0	0	0	0	0	0	0	0	0	0	0	0	0	0	0	0	0	0	1.106007833	0	0	0	0	0	0	0	0	0	0	0	0	0	0	0.78991092	0	0	0	0	0	0	0	0	0	0	0	0	0	0	0	0	0	0	0
pgl-3	WBGene00003994	117.223158	69.12467837	117.6295538	16.21910875	6.913934337	42.29104111	102.7266259	2.020823375	3.79233257	3.612524744	6.325461968	37.26627307	83.65252833	2.672450648	0.404825569	0	0.487200768	1.492344164	0.682617745	0.502594437	0	0	7.461111701	71.76851126	0	0.41951933	0	0	0	1.979733773	0	1.520397574	0.22384726	0.380654408	0.535285853	0	0.30007129	0.931758011	0	1.306067993	2.517053626	2.326156133	9.514683273	30.71420545	0	0	0	0	0	0	0	0	0	0	0	0	0	0	0	1.09410315	0	0	0.933167888	0	0	0	0	8.069630937	6.833149975	0	0	0	0	0	0	0	0	0	4.229536927	0	0	0	0	0	0.876013411	0	2.221296193	0	0	0	0	0	0	0	0.445521963	0	0	0	0	0	0	0	0	0	0	0	0	0	0	1.845297944	0	0	0	0	0	0	0	0.440750339	0.473730614
hil-4	WBGene00001855	557.0985898	345.0989134	473.5380264	639.3113669	618.3169745	627.903426	783.780701	651.4245345	663.9165324	830.9129743	907.8837089	1108.002429	1052.039898	657.8544967	634.5576505	533.8231609	749.7660877	669.4195911	707.3480627	810.0900203	797.7897912	787.812863	1084.48807	1240.48903	620.1821189	546.9597005	598.8093604	537.5704834	568.7743229	546.8363143	593.8631113	570.4357819	528.2033276	541.194694	548.3014896	570.2464653	537.9892151	347.6947212	589.6744255	366.2056279	678.7599435	584.4543801	1155.909024	880.2720958	125.6428042	143.5938489	101.754343	141.9193958	148.6952121	220.3557876	219.085056	106.0670627	132.9427807	189.600388	205.423393	147.0724204	165.7969484	124.9819417	140.9939654	139.6712743	234.8650597	174.8838216	159.1600397	143.8817109	269.9279576	229.4685054	183.8812101	155.4497245	133.6259283	129.5214049	70.59956417	84.64750368	118.6033043	81.46904575	56.26535377	36.95143748	111.8937678	79.31212615	110.689647	90.66455066	488.7269472	1164.491544	68.53132516	25.8400367	29.22905031	78.51375091	39.57234715	34.79892874	44.06623589	110.6900932	48.07014579	85.70708567	71.63799578	134.7960605	43.92988771	101.1655144	52.19822833	41.0400746	41.23909591	24.51465521	54.69310053	62.59190158	57.90693077	114.0210941	84.7660028	46.55359433	76.64392248	118.1899329	142.8246826	196.6794824	63.03337297	28.62147494	22.83305544	60.68570947	93.98119251	97.08562465	45.39165054	210.8487751	951.5982845
C18G1.6	WBGene00015984	0	0	0	0	0	0	0	0	0	0	0	0	0	0	0	0	0	0	0	0	0	0	0	0	0	0	0	0	0	0	0	0	0	0	0	0	0	0	1.376448805	0	0	0	0	0	0	0	0	0	0	0	0	0	0	0	0	0	0	0	0	0	0	0	0	0	0	0	0	0	0	0	0	0	0	0	1.981695556	0	0	0	0	0	0	0	0	0	0	0	0	0	0	0	1.638624551	0	0	0	0	0	0	0	0	0	0	0	0	0	0	0	0	1.820008544	0	0	0	0	0	0	0	0	0	0	0
C18G1.7	WBGene00015985	0	0	0	0	0	0	0	0	0	0	0	0	0	0	0	0	0	0	0.295398016	0	1.834624406	0	0	0	0	0	0	0	0	0	0	0	0	0	0	0.834347895	0	0	0	0	0	0	0.936157434	0	0	0	0	0	0	0	0	6.637369468	0	0	0	0	0	0	0	0	0	0	0	0	0	0	0	0	0	0	0	0	0	0	0	0	0	0	1.453712124	0	0	0	0	0	0	0	0	0	0	0	0	0	0	0	0	0	0	0	0	0	0	0	0	0	0	0	0	0	0	0	0	0.322347019	0	0	0	0	0	0	0
C18G1.8	WBGene00015986	0	0	0	0	0	0	0	0	0	0	0	0	0	0	0	0	0	0	0	0	0	0	0	0	0	0	0	0	0	0	0	0	0	0	0	0	0	0	2.860847953	0	0	0	0	0	0	0	0	0	0	0	0	0	3.751098151	0	0	0	0	0	0	0	0	0	0	0	0	0	0	0	0	0	0	0	0	0	4.044585421	0	0	0	0	0	0	0	0	0	0	0	0	0	0	0	0	0	0	0	0	0	0	0	0	0	0	0	0	0	0	0	0	0	0	0	0	0.329546856	0	0	0	0	0	0	0
C18G1.9	WBGene00015987	0	0	0	0	0	0	0	0	0	0	0.364357834	0	0	0	0	0	0	0	0.245617173	0	5.12027831	4.20111605	0	0	0	1.078295855	0	0	0	0	0	0	0	0	0.535285853	0.460697248	0	0	2.90335591	6.328590354	0	0.870253387	0	0	0	0	0	0	0	0	0	0	0	0	0	0	0	0	0	0	0	0	0	0	0	0	0	0	0	0	0	0	0	0	1.315295609	1.003221609	0	0	0	0	0	0	0	0	0	0	0	0	0	0.981784352	0	0	0	0	0	0	0	0	0	0	0	0	0	0	0	0	0	0	0	0	0	0	0	0	0	0	0	0	0
C18H2.1	WBGene00015988	0	0	0	0	0	0	0	1.350019351	0.39783092	0	2.766605806	0	0	0	2.335721583	0.841967422	1.46195933	0.487378262	0	5.461649712	4.192981738	1.567923438	3.03070614	0	0	0	0	1.027535549	0	0	2.570423106	2.017276205	3.608004447	0	1.553973184	0	0	0	0	0	0	0.689186218	0	0	0	0	0	0	1.385811858	0	0	0	0	0	0	0	0	0	0.947590591	0	0	0	0	0	0	1.33465526	0	0	0	0	0	0	0	0	0	0	0	0	0	0	0	0	0	0	0	0	1.989918525	3.50533339	0	1.279684338	14.61154905	2.943579769	1.055668368	0	2.876110243	0.780408309	0.50417085	8.829051962	0	1.523441925	0	1.419437737	0	0	8.222154489	1.109875589	0	0	0	0	2.715575369	0.410397524	0.888052884	0	3.915466188	0	0	0	0
C18H2.2	WBGene00015989	16.28456285	13.30828135	22.48536041	11.88926556	14.53222202	24.1436862	36.70256363	17.96634954	18.37780999	13.00296165	17.57602169	19.94701932	37.87322559	1.701735404	4.967096008	6.203736421	5.911864291	5.524414588	6.152981822	3.357696939	6.94592682	3.646313209	14.73270418	36.28713088	0	9.125865841	3.990220404	10.43440571	9.937845798	5.50517953	4.743905238	5.787721166	3.894073057	11.40615996	8.342175891	6.19601354	2.724170203	8.360412538	3.681598953	1.676138438	9.451921975	4.288108784	9.601403545	32.7833327	0	0	7.349051773	5.140409815	8.363389448	4.458090235	1.7906495	8.475073553	4.286599611	1.980149139	2.36154833	0	10.14903012	1.981436749	8.709109889	10.18224297	7.436472347	9.622699858	6.250424084	13.46338458	18.83022293	1.297227884	9.880061528	8.271750529	4.722167629	3.77833972	23.18812765	27.41723976	7.513696714	15.28841367	10.98030048	6.061656184	10.86964059	7.913797288	8.303922206	3.69182395	2.035918797	12.9766873	8.569541945	11.73523211	9.583561624	12.66806521	5.599041803	17.79543485	13.92217843	14.88932909	13.03235167	12.75880991	14.12566653	25.83876545	8.132558707	13.04262604	7.653914629	9.900180077	5.909789743	7.559730533	10.65963341	15.20981322	14.64831228	15.41913988	9.081711174	17.3397778	23.89949404	13.19176196	12.05991238	3.700528873	2.564148601	8.366571093	8.903805262	13.78274871	18.47809591	10.67717016	8.628979156	10.08938702	30.49422443
C18H2.3	WBGene00015990	0	0	0	0	0	0	0	0.160759699	0	0.311639425	0	0	0	0	0	0	0	0.790379976	0	0	0	0	0	0	0	0	0	0	0	0	0	0	0	0.448663087	0	0	0	0	0	0	0	0	0	0	0	0	0	0	0	0	0	0	0	0	0	0	0	0	0	0	0	0	0	0	0	0	0	0	0	0	0	0	0	0	0	0	0	0	0	0	0	0	0	0	0	0	0	0	0	0	0	0	1.055668368	0	0	0	0	0	0	1.523441925	0.542949151	0	0	0	0	0	0	0	0	0	0	0	0	0	0	0	0	0	0
C18H2.4	WBGene00015991	0	1.507338726	0	0	4.648867881	0	0	0.263512771	0.236147724	0	1.166088148	0	0	0	0	0	0.515653316	0.202300982	0	0.516505174	0.917200199	0	0	3.042019059	0	0	0	0	2.062794094	0.839022038	1.285054628	0	1.509908773	0	0	1.522890835	0	0	0	0	0	1.40977686	0	0	0	0	5.127899501	0	0	0	0	0	0	0	0	0	0	0	0	0	0	0	1.608658583	1.224881724	0	0	0	0	4.722167629	0	0	0	2.578777688	0	0	1.685733084	0	0	0	0	0	0	0	0.988232107	0	0.802927923	0	0	1.692300694	1.285177687	0	0	0	0	0.352353376	0	0	0	0	0	0	0	0.662379276	0	0	0	0	0	0	0	0	0.57835829	1.158568479	0	0	0	0	0.646962294	0
C18H2.5	WBGene00015992	0	0	0	0	0	0	0	0	0	0	0.302753015	0	0	0	0	0	0	0.602465317	0.44544135	1.171448404	0	0	0.941197548	0	0	0	1.69505701	0	0	0.839022038	1.285054628	0	0	0	0.568734139	0	0	0.526187455	0	0	1.623860697	0	0	0	0	0	0	3.158874448	2.333134226	2.745440365	0	0	0	0	0	2.135150303	0	0	0	0.998497998	0	0	0	0	0	0	0	0	0	0	0	0	0	0	0.68729413	0	0	0	0	0	0	0	0	0	0	0	0	0	0	0	0	0	0	0	0	0	0	0	0	0	0	0	0	0	0	0	0	0	0	0	0	0	0	0	0	0	0	0	0
C18H7.1	WBGene00015993	0	0	0	0	0	0	0	0	0	0	0	0	0	0	0	0	0	0	0	0	0	0	0	0	0	0	0	0	0	0	0	0	0	0	0	0	0	0	0	0	0	0	0	0	0	0	0	0	0	0	0	0	0	0	0	0	0	0	0	0	0	0	0	0	0	0	0	4.034322817	0	0	0	0	0	0	0	0	0	0	0	0	0	0	0	0	0	0	0	0	0	0	0	0	0	0	0	0	0	0	0	0	0	0	0	0	0	0	0	0	0	0	0	0	0	0	0	0	0	0	0
C18H7.10	WBGene00044456	0	0	0	0	0	0	0	0	0	0	0	0	0	0	0	0	0	0	0	0	0	0	0	0	0	0	0	0	0	0.767220241	0	0	0	0	0	0	0	0	0	0	0	0	0	0	0	0	0	0	0	0	0	0	0	0	0	0	0	0	0	0	0	0	0	0	0	0	0	0	0	0	0	0	0	0	0	0	0	0	0	0	0	0	0	0	0	0	0	0	0	0	0	0	0	0	0	0	0	0	0	0	0	0	0	0	0	0	0	0	0	0	0	0	0	0	0	0	0	0	0
C18H7.11	WBGene00044457	0	0	0	0	0	0	0	0.582766151	0.245475684	0	0	0	0	0	0	0.746060328	1.148640048	0.404651373	0.691058523	0	0	0	0	0	0	0.76477924	0	0	0	0.767220241	0	0	0.332310756	0	0	0	0.357222113	0	0	0	0	0	0	0	0	0	0	0	0	0	0	0	0	0	0	0	0	0	0	0	0	0	0	0	0	0	0	0	0	0	0	0	0	0	0	0	0	0	0	0	0	0	0	0	0	0	0	0	0	0	0	0	0	0	0	0	0	0	0	0	0	0	0	0	0	0	0	0	0	0	0	0	0	0	0	0	0	0	0
C18H7.12	WBGene00189987	0	0	0	0	0	0	0	0	0	0	0	0	0	0	0	0	0	0	0	0	0	0	0	0	0	0	0	0	0	0	0	0	0	0	0	0	0	0	0	0	0	0	0	0	0	0	0	0	0	0	0	0	0	0	0	0	0	0	0	0	0	0	0	0	0	0	0	0	0	0	0	0	0	0	0	0	0	0	0	0	0	0	0	0	0	0	0	0	0	0	0	0	0	0	0	0	0	0	0	0	0	0	0	0	0	0	0	0	0	0	0	0	0	0	0	0	0	0	0
C18H7.13	WBGene00194818	0	0	0	0	0	0	0	0	0	0	0	0	0	0	0	0	0	0	0	0	0	0	0	0	0	0	0	0	0	0	0	0	0	0	0	0	0	0	0	0	0	0	0	0	0	0	0	0	0	0	0	0	0	0	0	0	0	0	0	0	0	0	0	0	0	0	0	0	0	0	0	0	0	0	0	0	0	0	0	0	0	0	0	0	0	0	0	0	0	0	0	0	0	0	0	0	0	0	0	0	0	0	0	0	0	0	0	0	0	0	0	0	0	0	0	0	0	0	0
inx-18	WBGene00002140	0	0	0	0	0	0	0	0.168193188	0	0	0.302753015	0	0	0	0	0	0.515653316	0	0.44544135	0.516505174	0	0	0	0	0	0.41951933	1.286510805	2.055322054	0	0	1.285054628	0	0.279629036	0	0.194082945	0.443315262	1.228395225	0.811240165	1.124820598	1.008820828	0	0	0	0	0	0	1.394943088	0	0	0	0	0	0	1.980149139	0	0	0	1.611773954	0	0	0	0	0	0	0	0	0	16.95592232	0	0	2.843787884	11.96827632	2.767573409	6.379379702	0.472797134	0	0	0	0	0	0	0	0	0	0	0	0	0	0	0	0	0	0	0	0	0	0	0	0	0	0	0	0	0	0	0	0	0	0	0	0	0	0	0	0	0	0	0	0
col-102	WBGene00000676	0	0	0	0	0	0	0	0	0	0	0	0	0	0	0	0	0	0	0	0	0	0	0	0	0	0	0	0	0	0	0	0	0	0	0	0	0	0	0	0	0	0	0	0	0	0	0	0	0	0	0	0	0	0	0	0	0	0	0	0	0	0	0	0	0	0	0	0	0	0	0	0	0	0	0	0	0	0	0	0	0	1.216364034	0	0	0	0	0	0	0	0	0	0	0	0	0	0	0	0	0	0	0	0	0	0	0	0	0	0	0	0	0	0	0	0	0	0	0	0	0
C18H7.4	WBGene00015994	0	0	0	0	0	0	0	0	0	0	0	0	0	0	0	0	0	0	0	0	0	0	0	0	0	0	0	0	0	0	0	0	0	0	0	0	0	0	0	0	0	0	0	0	0	0	0	0	0	0	0	0	0	0	0	0	0	0	0	0	0	0	0	0	0	0	0	0	0	0	0	0	0	0	0	0	0	0	0	0	0	0	0	0	0	0	0	0	0	0	0	0	0	0	0	0	0	0	0	0	0	0	0	0	0	0	0	0	0	0	0	0	0	0	0	0	0	0	0
C18H7.5	WBGene00015995	0	0	0	0	0	0	0	0	0	0	0	0	0	0	0	0	0	0	0	0	0	0	0	0	0	0	0	0	0	0	0	0	0	0	0	0	0	0	0	0	0	0	0	0	0	0	0	0	0	0	0	0	0	0	0	0	0	0	0	0	0	0	0	0	0	0	0	0	0	0	0	0	0	0	0	0	0	0	0	0	0	0	0	0	0	0	0	0	0	0	0	0	0	0	0	0	0	0	0	0	0	0	0	0	0	0	0	0	0	0	0	0	0	0	0	0	0	0	0
C18H7.6	WBGene00015996	0	0	0	0	0	0	0	0	0	0	0	0	0	0	0	0	0	0	0	0	0	0	0	0	0	0	0	0	0	0	0	0	0	0	0	0	0	0	0	0	0	0	0	0	0	0	0	0	0	0	0	0	0	0	0	0	0	0	0	0	0	0	0	0	0	0	0	0	0	0	0	0	0	0	0	0	0	0	0	0	0	0	0	0	0	0	0	0	0	0	0	0	0	0	0	0	0	0	0	0	0	0	0	0	0	0	0	0	0	0	0	0	0	0	0	0	0	0	0
C18H7.7	WBGene00015997	0	0	0	0	0	0	0	0	0.249653589	0	0.291026969	0	0	0	0.587355442	0.746060328	0	0	0	0	0	0	0	0	0	0	0	0	0	0	0	0	0	0	0	0	0	0	0	0	0	0	0	0	0	0	0	0	0	0	0	0	0	0	0	0	0	0	0	0	0	0	0	0	0	0	0	0	0	0	0	0	0	0	0	0	0	0	0	0	0	0	0	0	0	0	0	0	0	0	0	0	0	0	0	0	0	0	0	0	0	0	0	0	0	0	0	0	0	0	0	0	0	0	0	0	0	0	0
srt-59	WBGene00015998	0	0	0	0	0	0	0	0.160759699	0	0	0	0	0	0	0	0	0	0	0.330840144	0	0	0	0	0	0	0	0	0	1.752887224	1.678248991	0	0	0.224850099	0	0.194082945	0.954074902	0	0	0.68814037	0.801719167	0	0	0	0	0	0	0	0	0	0	0	0	0	0	0	0	0	0	0	0	0	0	1.450860632	0	0	0	0	0	0	0	0	0	0	0	1.315295609	0	1.456356835	0	0	0	0	0	0	0	0	0	1.110512486	0	0	0	0	0	0	0	0	0	0.477985506	0	0	0	0	0	0	0	0	0	0	1.820008544	0	0	0	0.329546856	0	0	0	0	0	0.440750339	0
prmt-4	WBGene00015999	0	0	0	0	0	0	0	0	0	0	0	0	0	0	0	0	0	0	0	0	0	0	0	0	0	0	0	0	0	0	0	0	0.224850099	0	0	0	0	0	0	0	0	0	0	0	0	0	0	0	0	0	0	0	0	0	0	0	0	0	0	0	0	0	0	0	0	0	0	0	0	0	0	0	0	0	0	0	0	0	0	0	0	0	0	0	0	0	0	0	0	0	0	0	0	0	0	0	0	0	0	0	0	0	0	0	0	0	0	0	0	0	0	0	0	0	0	0	0	0	0
C18H9.1	WBGene00016000	0	0	0	0	0	0	0	0	0	0.271358998	0	0	0	0	0	0	0	0	0	0	0	0	0	0	0	0	0	0	0	0	0	0	0	0	0	0	0	0	0	0	0	0	0	0	0	0	0	0	0	0	0	0	0	0	0	0	0	0	0	0	0	0	0	0	0	0	0	0	0	0	0	0	0	0	0	0	0	0	0	0	0	0	0	0	0	0	0	0	0	0	0	1.784866075	0	0	0	0	0	0	0	0	0	0	0	0	1.403426531	0	0	0	0	1.012602998	0	0	0	0	0	0	0	0	0
C18H9.2	WBGene00016001	0.997810625	1.26951997	0	0.2637175	0	3.210675391	3.822492912	0.766990659	2.018603689	1.305233246	0.667110849	0.376627164	0.78672421	0	0.533592773	0	1.148640048	0.202300982	2.739658508	0	0	1.012873223	1.336499963	0	0	0.888768458	0	0	0	0.839022038	1.802800151	0	0.698486755	0.234463778	0	0	1.214681107	0	0	0	0	1.047004801	0	0.721583965	0	0	0	0	0	0	0	0	2.410426053	2.284803259	0	0	0	7.786218794	0	1.045697725	0	0	0	2.419459199	0	0	0	0	6.833149975	0	0	0	0	0	0	0	0	0	0	0	0	0	0	0	0	0.606202542	0	3.812915311	0	0	0	0	0	0	0	0	0.477985506	0	0	0	1.461362732	0	0	0	0	0	0	0	0.640774238	0	0	0	0	0	0	0	0	0	5.191332007
C18H9.3	WBGene00016002	10.30400568	17.48744902	12.78772273	0	17.96844156	8.857657559	19.82139536	12.52981811	13.7148908	14.12533078	6.814611893	6.994183055	21.250945	14.26352528	9.330831496	10.86601903	8.495130335	9.719889045	6.829186467	10.40033727	3.936130953	3.436064119	7.474895803	15.34584457	4.561090662	5.256108552	3.526757058	7.034730058	5.285219844	7.387138388	1.470372989	1.02311635	4.095705317	4.953852812	3.575388028	9.795729408	5.562163605	1.062884062	0.68814037	4.469690413	2.251434505	3.428222594	0	12.31965104	18.18875364	2.076022777	3.975754575	4.358633338	5.76535027	3.42571802	9.57194272	25.51650309	12.01725704	14.62986852	6.559493536	42.91902265	10.8816661	22.46678167	7.561174149	4.512860427	12.14515774	3.227841999	13.77511078	3.194250787	14.01673698	3.53231712	7.198004116	3.877441422	0	3.227254016	5.706100703	23.94240082	4.685405996	16.20865667	5.003403861	12.65995264	3.471732605	0	5.218459349	11.07820496	2.035918797	11.67690736	8.185717638	0.702455662	4.204826506	8.860783503	2.26669055	1.006428116	5.582255245	12.98180007	11.88902048	2.338931906	5.885671278	7.670182088	4.658658274	5.873356844	12.92819465	0	3.656888734	9.792101377	6.882212548	4.471463751	1.50052394	3.004349034	9.271888009	3.934248189	4.489563186	7.457512626	1.49179103	2.025453305	2.280610845	6.427929761	7.155022659	6.166114988	5.438309721	0	0	7.041470153	11.66463773
C18H9.5	WBGene00016003	0	0	0	0	0	0	0	0	0	1.25499663	0.582125015	0	0	0	0	0	0	0	0	0	0	0	0	0	0	0	0	0	0	0	0	0	0	0	0	0	0	0	0	1.008820828	0	0	0	0	0	0	0	0	0	0	0	0	0	0	0	0	0	0	0	0	0.834591498	0	0	0	0	0	0	0	0	0	0	0	0	0	0	0	1.277075881	0	0	0	0	0	0	0.667143987	0	0	0	0	0	0	0	0	0	0	2.687831346	0	0	0	0	0.752672542	0	0	0	0	0	0	0	0	0	0	0	0	0.888052884	0	0	2.720993229	0	0.465488126	0
C18H9.6	WBGene00016004	0	0	0	0	0	0	0	0	0	0	0	0	0	0	0	0	0	0	0	0	0	0	0	0	0	0	0	0	0	0	0	0	0	0	0	0	0	0	0	0	0	0	0	0	0	0	0	0	0	0	0	0	0	0	0	0	0	0	0	0	0	0	0	0	0	0	0	0	0	0	0	0	0	0	0	0	0	0	0	0	0	0	0	0	0	0	0	0	0	0	0	0	0	0	0	0	0	0	0	0	0	0	0	0	0	0	0	0	0	0	0	0	0	0	0	0	0	0	0
rpy-1	WBGene00004507	0	0	1.808869329	2.520708501	2.074596268	0	0	0.418187733	0.171365099	0	0	0	0	0	0	0.792007419	0.515653316	0	0.245617173	0	0	0	0	0	0	0	0	0	0	0	0	0	0	0.356548472	0	0	0	2.333395304	0	0	0	0	0	1.043372047	0	0	0	0	0	0	0	0	0	2.284803259	0	0	0	0	0	0	0	0	0	0	0	0	0	0	0	0	0	0	0	0	0	1.003221609	0	0	0	0	0	0	0	1.897917081	0	0	1.989918525	1.059445343	0	0	1.638624551	0	0	0	0	0.748511552	10.95847046	0	0	5.73513685	0	0	1.50052394	0	0	0	0	0	2.326228191	0	0	0.68102716	1.392234692	2.391908831	0	6.21898871	2.069139697	0	0
ift-74	WBGene00016005	0	0	0	0	0	0	0	0	0	0	0	0	0	0	0	0	0	0	0	0	0	0	0	0	0	0	0	0	0	0	0	0	0	0	0	0	0	0	0	0	0	0	0	0	0	0	0	0	0	0	0	0	0	0	0	0	0	0	0	0	0	0	0	0	0	0	0	0	0	0	0	0	0	0	0	0	0	0	0	0	0	0	0	0	0	0	0	0	0	0	0	0	0	0	0	0	0	0	0	0	0	0	0	0	0	0	0	0	0	0	0	0	0	0	0	0	0	0	0
fln-2	WBGene00016006	0	0	0	1.319231891	4.648867881	3.057311706	0.630346039	2.30097371	1.022659634	2.253568404	1.174466017	0.359305163	0.460292203	6.414556814	4.279967285	2.384492808	1.46195933	1.994519304	4.42828439	3.512322757	5.368727051	1.79673922	0.865958649	0	3.370938942	2.443471515	3.952782057	0	1.352625124	3.322679181	1.285054628	7.743882208	1.277881122	3.080840406	2.951500213	2.020553832	2.941710042	4.791281932	1.13810662	2.315135236	5.966354259	11.1202346	3.154268039	0.698305993	5.807032524	17.25961304	16.67855668	0	6.743105555	2.745440365	8.691889552	0	6.161524204	4.570164535	2.046893085	20.38944632	15.01357894	9.566318086	0	2.364607926	2.52640473	0.952263752	4.078000183	1.220842911	7.531552331	0	9.124376617	0	0	0.892028337	11.37932013	0	3.331805279	0	11.66534861	20.11451179	13.78228571	10.68641587	5.98327889	7.538036338	5.452293097	0	5.851435707	23.56800172	12.27977353	3.86241006	3.997576296	5.422572466	10.22146938	20.00304836	3.948166355	1.784866075	13.23736853	4.164831439	28.97300257	109.2661164	33.19163455	145.8875206	34.19211973	73.59347906	65.03987208	7.09780294	13.41435304	7.051572463	9.107439862	14.29192134	10.56863258	2.566076574	4.350890327	3.189096783	11.06043073	114.0460793	105.5888971	6.109556389	6.218698679	80.497062	43.95591757	13.21304006	5.660924247
C23F12.3	WBGene00016008	0	0	0	0	0	0	0	0	0	0	0	0	0	0	0	0	0	0	0	0	0	0	0	0	0	0	0	0	0	0	0	0	0	0	0	0	0	0	0	0	0	0	0	0	0	0	0	0	0	0	0	0	0	0	0	0	0	0	0	0	0	0	0	0	0	0	0	0	0	0	0	0	0	0	0.68729413	0	0	0	0	0	0	0	0	0	0	0	0	0	0	0.789780602	0	0	0	0	0	0	0	0	0	0	0	0	0	0	0	0	0	0	0	0	0	0.329546856	0	0	0	0	0	0	0
C23F12.4	WBGene00016009	14.24725056	15.9201937	20.04840846	17.29783772	15.21738867	8.220942719	10.13985006	17.32479948	18.70201037	18.2214831	19.03004112	25.12904291	28.67333971	18.92753765	18.25255977	29.78492532	27.8349949	21.18379219	22.9716962	13.89825764	18.77860664	24.84137073	19.78647042	13.74818313	25.44118031	23.63974872	14.07775563	16.79837238	11.0487216	18.02527937	19.96727984	22.19135895	20.26965862	22.31920399	20.9969076	20.29036183	11.72963824	16.25101564	15.14228369	13.95279315	25.28269463	17.68981966	24.91958468	25.56008192	22.20515588	16.64056747	6.752831451	22.05207181	15.31718952	1.71264987	11.64644881	25.56526646	14.12148939	17.90355236	21.31116189	4.270822074	7.877662068	14.42667013	10.18730774	19.21107628	10.14956052	13.06672445	13.63943452	1.214739129	8.645833963	9.842732871	16.89353986	12.30705865	4.722167629	7.898367984	24.94696505	6.950526542	18.64767488	7.437507775	19.15764743	6.771129076	13.45024708	24.33474154	34.47961619	19.79477275	19.02532191	19.76143048	12.72177701	7.338105886	16.78109599	18.24668052	12.64272701	13.56681839	19.86466217	10.21971819	19.25541409	18.30077521	8.824875227	36.67821656	12.90027384	23.88830584	11.44122024	8.829051962	20.44817129	11.65907793	17.99468356	3.421834963	8.2257701	4.754058386	17.47646028	19.14430474	7.674570511	14.89070046	9.408991456	12.52352471	9.475494743	13.89614675	18.58639372	21.97313674	16.74092413	18.47393725	12.48057915	12.93375795	17.51450979
C23G10.1	WBGene00016010	0	0	0	0	0	0	0	0.136292596	0.364007322	0	0.667110849	0.755564722	1.564183375	0	0	0	1.490203887	0.202300982	0	0	0	0	0.579929036	0	0	0	0	0	2.062794094	1.140711735	0	0	0.321054939	0	0	0.37874836	0	0	0	0.81975701	0	0	0	0	6.190104655	0	0	0	0	0	0	0	0	0	0	0	0	2.0248392	0	0	0	0	0	0	0	0	0	0	6.833149975	0	0	0	0	0	0	0	0	0	0	0	1.04722412	0	0	0	0	1.050893081	0	0	0	0	0	0	0	0	0.930001805	0	0	0	0	0	0	0	0	0	0	0	0	0	0	0	0	0	0.443972226	0	0	0	0	0	0
C23G10.10	WBGene00016016	0	0	0	0	0	0	0	0	0	0	0	0	0	0	0	0	0	0	0	0	0	0	0	0	0	0	0	0	0	0	0	0	0	0	0	0	0	0	0	0	0	0	0	0	0	0	0	0	0	0	0	0	0	0	0	0	0	0	0	0	0	0	0	0	0	0	0	0	0	0	0	0	0	0	0	0	0	0	0	0	0	0	0	0	0	0	0	0	0	0	0	0	0	0	0	0	0	0	0	0	0	0	0	0	0	0	0	0	0	0	0	0	0	0	0	0	0	0	0
C23G10.11	WBGene00016017	0	0	0	0	0	0	0	0	0.182697604	0	0	0	0	0	0	0	0	0	0	0	0	0.907761513	0	0	0	0	0	0	1.352625124	0	0	0	0	0	0.291735732	0	0	0	0.68814037	0	0	0	0	0	0	0	0	0	0	0	1.7906495	0	0	0	0	0	7.285994574	0	0	0	0	0	0	0	0	0	0	0	0	0	0	0	0	0	1.294401426	0	0	0	0	0	0	0	0	0	0	0	0	0	0	0	0	0	0	0	0.574941076	1.640712959	0	0	0	0	0	0	0	0	0	0	0	0	0	0	0	0	0	0	0	0	0	0	0
C23G10.2	WBGene00016011	14.24725056	9.219475398	5.559771367	45.91710544	32.00920135	26.65431756	19.73784526	71.89143313	75.79988342	77.5661042	75.90977506	73.82820276	52.54926344	102.4391407	108.7771226	79.53415106	87.31952483	92.14354358	77.13183542	100.5860208	94.84238532	115.2916717	103.1003011	59.66300417	109.7567077	67.3902728	63.76979969	85.09236359	51.5721967	67.01097309	81.43964302	88.0196423	87.75365467	83.68060753	91.36058396	71.05422263	96.58091716	75.08889053	64.24801221	71.60043798	123.6294221	90.2894063	89.08696156	61.03352151	38.99436414	25.32976561	16.10176181	28.68111544	27.88657867	26.19170935	27.62710943	16.99474794	21.5078759	21.1017404	56.94212374	22.9425035	21.36043498	31.03122108	24.56604285	25.45924236	29.06988303	15.40595966	18.26653973	29.98141164	31.8365171	18.61028626	43.33335641	32.62541083	14.16996334	23.83469609	23.18812765	20.86177185	85.93264727	36.98781251	19.82632454	17.16388966	41.52782674	14.97665723	45.73189243	20.97481967	90.90863475	61.10683279	13.86588055	11.18402295	29.72845121	9.86661789	10.06620923	23.13363578	8.122255314	11.79138886	8.258859247	23.21819597	24.44372113	20.99904859	22.06376824	9.188404548	8.590261866	26.52060029	19.00870519	18.28746807	20.60872168	31.95753871	17.47573151	12.3437756	27.22550615	13.49895655	11.35514375	12.8193279	18.56307579	17.74343394	29.44459602	18.3287178	16.89849811	27.07364358	5.788969565	16.89615887	32.36167356	35.54338862	72.62021998
rps-3	WBGene00004472	36.6851394	20.18821754	10.73253582	92.44009042	67.43292622	73.46329863	64.00208881	285.673917	286.5110602	324.0995154	324.4568336	233.6133728	208.2974056	357.2588976	342.6039268	338.4244755	330.3988269	332.6348526	375.5133057	375.6994024	529.1600841	505.5496849	308.4412333	160.8245228	339.4889492	334.648609	393.3170725	437.187201	388.3983853	396.9928129	411.0687606	366.2895639	412.3743758	458.2240285	400.9322105	400.6715565	453.7702109	426.1415808	442.5097082	537.841959	477.032852	440.2793692	303.3965522	200.8334409	440.1718089	399.6144044	484.6858213	355.3776771	454.8278174	394.6900023	441.0025895	376.3026848	385.3032947	479.4767725	466.3657038	390.2600403	347.1798314	424.0614053	460.6348194	472.3584055	470.5619082	559.8717198	418.422142	461.6378523	387.2908847	421.4302449	419.7231587	419.4345209	459.7019055	453.340704	427.6671162	472.6856313	466.7259264	480.6414751	587.9588143	478.4659537	564.4531359	533.9797994	510.2614295	463.4397303	584.5223173	174.0866265	351.4606426	336.2135534	384.9479891	419.0348568	452.9921301	446.7052084	355.2996895	405.4208318	434.5927522	397.9810648	381.6740021	417.0850758	505.1059093	469.5677434	452.765153	544.1596998	443.2307626	443.4348439	410.3094552	404.1875314	377.3212346	492.1072158	407.1730891	354.4564463	420.1196463	406.7500568	432.3170365	496.8244394	442.318967	563.1378665	534.6868188	356.6331852	400.8013677	463.5250874	626.8613257	441.7041243	221.9950068
rpn-2	WBGene00004459	359.4552911	429.0186794	423.0290819	347.7504477	392.7478466	580.9189707	384.8690838	274.8103989	261.754883	291.1670899	300.9049911	380.3077715	264.0267106	303.5637054	264.6215576	277.2410232	257.3546823	296.6030661	293.6190364	329.5936892	404.2250482	326.5282182	352.7336452	277.1438602	292.2501145	246.939247	283.3508325	225.7764871	248.0556197	252.4173495	248.2747179	275.4249031	271.1174702	267.236989	289.7175395	290.907164	268.0134138	221.3752463	276.8687321	212.6727173	224.5012629	224.1539595	281.9665653	252.1494784	223.2993639	122.6823389	130.4652639	153.7765438	182.7036417	159.8047553	174.7987977	193.9462772	136.944327	213.8435356	171.7979841	175.4997527	193.260957	172.3352576	125.3183733	169.3192631	178.7144558	150.0082169	183.0343103	200.7245843	179.6762911	185.3364014	201.0643774	140.361662	193.1163243	164.072297	194.0791425	100.1200997	192.6241528	232.348693	85.2810341	122.330558	139.4398118	128.1422273	125.3455602	182.2546537	124.3540354	187.0047132	139.5339042	186.3115961	146.1853486	155.5747652	165.7999408	145.660239	89.95064364	124.8317068	174.5030391	145.1531928	185.1006002	105.1645818	103.9781254	143.3492231	108.8659046	121.6725238	128.0482462	132.5644915	130.7638638	137.4606274	150.8037003	202.4422907	139.9667801	133.3340893	146.0672119	156.602522	152.7415201	148.1489201	125.0946247	86.08140891	89.19286207	143.6654539	123.1969744	92.18971128	106.4068928	100.2320541	136.9215346
C23G10.5	WBGene00016012	0	0	0	0	0	0	0	0	0.182697604	0	0	0	0	0	0	0.841967422	0	0	0	0	0	0	0	0	0	0	1.782423472	0	0	0	0	0.910324671	0	0	0	0.832863789	1.766732224	1.396425575	0.68814037	0.504348826	1.112610679	1.047004801	0.626764993	0	0	0	0	0	0	0	0	0	4.286599611	0	2.36154833	0	1.685153458	0.712564561	0.937128177	1.935828292	0	1.247052646	0	0	1.703046926	0	0	0	0	1.512363129	2.843787884	0	0	0	1.741468166	0	0	0	0	2.512065158	0	0	0	0	0	0.641088725	0	0	0	0.789780602	0	1.198289404	0	4.998186444	6.670309893	3.911009762	0.477985506	7.791368255	0.550568628	2.339731941	2.306293085	1.194747392	2.160285268	0	0	5.212538043	0	0	0.640774238	1.845297944	3.767240751	0.80444858	0.615033787	0	4.934838542	8.166969738	0	0.440750339	0
C23G10.6	WBGene00016013	0	0	0	0	0	0	0	0	0	0.271358998	0	0	0	0	0	0	0	0	0	0	0	0	0	0	0	0	0	0	0	0	0	0	0	0	0.194082945	0	0	0	0	0	0	0	0	0	0	0	0	0	4.666838273	0	0	0	0	0	0	0	1.944896627	0	0	0	0	0	0	0	0	0	0	0	0	0	0	0	0	0	0	0	0	0	0	0	0	0	0	0	0	0	0	0	0	0	0	0	0.676014333	0	0	0	0	0	0	0	0	0	0	0	0	0	0	0	0.851016792	0	0	0	0	0	0	0	0	0	0
C23G10.7	WBGene00016014	216.3106299	234.798766	306.0989539	174.0622447	177.1769158	216.0185606	279.595253	18.72663726	14.70472268	23.49238446	16.40203277	93.62976875	156.6009121	7.216364243	9.277518056	11.41258541	5.047526447	16.98644582	12.97808071	6.231176348	7.48944099	14.45789649	13.08398151	178.3895932	26.43889478	12.24140002	14.22165814	16.54146557	13.04477779	19.02298533	3.930960222	15.53201382	19.26350095	16.3477298	14.8521859	20.67100692	17.39418279	19.14346828	10.67639449	29.8121356	10.99557806	23.40813263	63.07941928	87.97097602	61.63639349	34.37820499	17.54193411	9.697622999	30.17178889	31.04858815	30.18151845	30.27110792	19.93760213	24.94343304	44.59985427	10.68096874	35.12245024	40.72799039	21.83838887	29.4880591	23.22649601	43.01977666	27.70459152	28.64688002	38.3845657	35.13938635	24.04433882	32.69661641	25.72874252	26.0941653	38.53085803	18.91880287	18.58488404	35.26296838	28.19121959	19.89386728	48.85421807	28.1554992	19.43498044	24.67118071	8.842494634	12.57752132	43.72903856	41.97353808	55.54664869	37.32558353	41.11659839	36.54220204	40.05918985	45.11834872	42.80727305	46.13472016	40.77582173	91.20013745	33.66512946	34.55410468	45.11481602	29.70779518	38.09817343	23.42468271	35.95294089	51.09166165	47.82442896	42.03498897	53.14924869	45.30384564	50.57554643	28.38318675	45.83721863	26.02741215	34.68926728	27.44653432	38.0388858	71.11519729	30.17018176	30.55158679	26.43657749	39.21818463	32.61604092
C23G10.8	WBGene00016015	36.6851394	36.59401807	44.76518823	32.46469121	40.58047039	41.9619515	32.14823462	75.8717685	80.06468979	65.67446827	75.70463209	66.87040957	40.90138456	111.6872448	117.3182201	104.7745928	105.2562979	107.2948214	91.27138038	101.6018686	79.42222593	79.46088607	83.90533058	50.30136817	108.137483	124.7131373	124.2256751	141.7766348	93.49508215	120.7041185	122.6575553	127.3614927	116.017128	128.0360875	118.8781702	131.4851047	109.7050445	126.872433	102.109616	72.71616972	114.9610009	117.2813039	92.84378022	60.67869475	122.8770324	115.1358607	120.9266724	91.4405181	89.80245038	105.5022208	127.0650826	47.36754616	117.0655233	122.7086687	100.5960384	128.3786821	64.73532794	81.21507881	95.88575519	101.655443	83.48969616	98.02868347	111.9640242	72.1555212	105.3605835	93.19635574	61.00437788	72.06849752	80.9465368	91.99349238	110.6344858	60.26408817	97.16892962	130.0750045	56.59205139	79.73884269	80.80913078	105.9071432	81.49497196	105.254481	100.4955582	66.26029125	98.01357638	124.5263335	77.17620291	112.5586819	100.6256648	97.67545181	125.3609402	95.52815936	92.798125	116.5641886	120.485299	97.8999601	60.05689011	96.27539882	85.89173365	111.8137166	89.69202618	59.83206451	93.80013797	143.2006612	102.5129658	119.9153479	83.3863988	101.8714395	108.8828631	100.7921028	111.644836	111.411594	127.4901128	66.91611834	54.64338138	58.84416639	92.65960593	69.49856924	97.48400683	78.70748374	100.4202488
egl-26	WBGene00001193	13.74035262	16.09988642	13.31949323	22.11609715	14.13820923	24.56858677	21.94765311	68.83398446	69.568416	48.97325505	58.64850195	44.65880602	36.18050612	62.99624823	58.52453739	70.75814024	82.27918128	61.68805319	64.4044844	71.44084537	27.163556	44.28598075	65.15367152	28.67249415	13.36759526	18.75520205	6.58156131	15.59334675	9.411311829	15.29782712	9.531793471	15.40141032	14.59202594	15.35405457	14.44223665	9.13833459	16.23289806	10.72174162	12.49502118	6.397976093	28.38453696	27.82212617	42.28068824	17.42790211	0	11.14377478	1.689767127	3.158874448	11.50864599	27.69059908	21.36669117	6.637369468	8.037697762	11.62177668	0	0	5.491715878	13.7074397	2.646987153	1.371477169	1.478637462	4.180105751	7.168229538	4.862039666	1.051780435	6.892965863	5.257562443	8.114869135	25.22662495	5.391681279	5.696489878	5.983407498	1.917832587	4.194934248	9.4187195	14.2311482	12.14235357	4.575728466	4.252545199	0	6.090323492	48.95623315	4.681068289	3.367330784	11.97721637	6.187157226	10.45920055	8.175695772	6.002073466	3.349576617	22.3841068	24.23453278	10.53290108	4.164831439	15.33050377	7.912683457	12.32965985	0	11.52957905	18.28126059	11.1920358	1.194747392	10.00445923	18.85938689	13.17734252	9.509248877	8.840869094	5.533904959	8.86619658	11.0026649	1.143823798	5.380322047	8.495504516	6.223827987	5.730529031	13.86233238	12.48057915	3.528730552	31.72240146
C23H3.2	WBGene00016018	0	0	0	0	2.074596268	0	0	0	0	0	0	0.735932327	0	0	0	0	0	0.404651373	0	0	0	0	0	1.411414019	0	0	0	1.789743841	0	0	0	0.610072903	0	0.515126434	0	0	0	0	0	0.504348826	0	0	0	0.349110365	0	0	0	0	0	0	1.7906495	0	0	0	0	0	0	1.331662106	0	0	0	0	2.627139551	0	0	0	0	0	0	0	0	0	0	0	0.73806047	0	0	0	1.321757639	0	0	1.216364034	0	2.236730669	1.468525837	0	0	0	0	1.279684338	0	0	0	0	0	0	0	0	0	0	0	0	0	0	0	2.896809966	0	0	0	0	0	1.256124092	1.164438982	0	0	0	0	0.646962294	0
C23H3.3	WBGene00016019	13.74035262	7.712136672	10.99492927	15.30559605	12.58285874	9.398383708	15.05164097	27.54636087	27.38409082	24.78616155	33.59262714	26.87112603	24.37253989	40.9173476	44.5961306	28.12419889	43.78554934	42.60922978	33.90350572	25.46862625	57.82838805	28.81595995	31.26233718	25.66689334	38.06362872	15.44480144	27.02337247	20.39959698	13.13577906	23.19224534	44.28154717	27.7246528	26.76823478	28.6362716	22.69747273	22.56851393	28.9546414	21.44163889	35.62212467	21.79273248	23.91264773	36.59810657	30.48423539	21.99857663	14.38816523	17.58030158	3.667780549	18.63938443	13.93832516	3.42571802	8.408102163	0	5.854816707	16.34032626	6.324250079	8.265169115	4.869178665	18.23039811	11.29978083	15.53557351	21.69230242	12.27117417	7.870896299	4.377036972	7.346274641	12.97777218	3.537579061	11.94707236	32.56356135	12.48256759	26.05253415	5.983407498	8.522476577	13.92503102	28.32227593	24.23422786	17.36127351	8.299704056	15.73059286	25.8509395	17.02998183	17.3600796	14.62063192	12.04785881	9.276347412	22.31861274	13.07095104	23.36330138	13.04028657	16.27154942	21.92907032	21.25800985	14.32459461	11.50667838	19.44560898	12.56400355	9.900621988	0	12.17437936	11.63309737	11.6829641	6.410738102	6.511699461	17.62981544	15.75652647	27.76569813	18.55423031	6.827692015	11.13497314	12.19597733	10.53504523	23.07769373	24.63309388	9.94124292	8.940635092	18.71899476	6.935193371	13.36424153	12.40229739
sptl-1	WBGene00016020	14.24725056	11.05853967	14.76719425	0.791345754	7.932855467	4.462819035	19.190433	2.48947973	3.283566456	7.066854751	5.051741643	21.08609817	18.83059946	0.843546784	2.400528289	0.841967422	1.120187501	1.73881134	0.235490658	0	6.294553302	3.417058609	8.66976934	22.64292837	0	3.176917597	2.173689373	10.01706185	3.105512348	0.767220241	2.371663003	3.350362688	5.455679322	3.89752755	2.351368409	2.087420765	8.190418444	3.595001634	29.36804038	19.12043531	5.710650038	4.607033117	28.01106832	18.97986826	0	11.72315315	15.58424597	6.928524423	4.783626229	0	4.693112279	15.11244302	8.80074422	21.06622041	6.304156751	4.270822074	6.187894859	9.527030174	7.820081159	8.018674088	2.365774053	8.226919129	4.582239419	10.05093366	4.839515752	10.07986737	3.677020464	4.237427712	0	13.51218766	12.48018075	5.983407498	10.22258092	10.885847	36.1250498	33.42811649	17.75825974	14.97665723	18.22566146	22.46614933	3.083398681	40.28123488	15.76843578	4.565393748	19.32302276	8.236599901	31.39305396	28.14212827	9.614887493	11.69032324	40.52526093	35.64292195	16.37962041	9.163017882	24.15705986	21.11882054	13.87811343	7.791368255	8.95149016	20.78340604	16.16464231	6.228719046	15.80631814	16.07096902	13.73125226	69.83520391	22.71818348	30.15457729	18.0353521	9.177082722	31.8913753	52.56213017	58.75808352	9.046022113	13.59126846	43.77327482	46.07738781	10.77476189	29.06216432
C23H3.5	WBGene00016021	37.81832072	32.40517787	50.53654975	24.13899704	23.30598197	45.32807657	19.08628936	29.48398755	37.01018537	34.13709694	32.85491105	38.32702705	53.63838267	16.74388287	16.59203328	13.29074904	12.69780372	16.28205135	15.99512673	21.09676813	14.67854538	14.30035455	37.99006209	38.27676507	28.37739884	14.82984063	15.77129377	19.38781495	24.31629866	14.7343181	10.56873272	10.24314293	13.72050981	15.75710166	17.47534479	14.28520559	13.87388978	13.1337668	27.87715833	38.42569242	14.49487332	24.25763145	28.64702135	38.22171816	20.19519775	18.05820894	20.44537404	30.51765535	20.06101809	13.84202262	23.78224596	38.74825134	36.67566578	20.72655568	37.27471272	8.54373104	14.16864737	18.66252902	23.44237662	23.16207755	16.39808293	27.06039953	30.15558654	22.34921794	40.44339562	15.41865582	27.08429638	24.71175215	29.94994588	39.82356876	33.48401538	6.950526542	42.49747782	50.73639669	27.35126391	27.60181216	27.22970295	30.92587988	9.161996534	35.75479825	12.27330883	36.17588386	37.18361075	44.65928274	39.11706463	21.25276627	17.2522206	24.19341707	35.71535925	37.62551231	30.59508147	43.17357647	21.30513069	0	13.98396802	38.49124949	22.79916482	24.41369136	18.26496993	33.29752665	35.66019815	38.26271318	22.41325854	42.95620882	15.99131159	33.7647086	54.12033224	22.45128427	35.14358226	30.23074236	48.52726075	22.97643857	36.41479652	20.43791716	29.45140567	56.55733228	27.70815604	27.15439829	26.76856867
tre-5	WBGene00006611	0	0	0	0	0	0	0	0	0	0	0.291026969	0	0	0	0	0	0	0.368254301	0	0	0	0	0	0	0	0	0	0	0	0	0.901290015	0	0	0	0	0	0	0	0	0	0.300779467	0	0	0	0	0	0	0	0	0	0	0	0	0	0	0	0	0	0	0	0	0	0	0	0	0	0	0	0	0	0	0	0	0	0	0	0	0	0	0	0	0	0	0.667143987	0	0	0	0	0	0	0	0	0	0	0	0	0	0	0	0	0	0	0	0	0	0	0	0	0	0	0	0	0	0	0	0	0	0	0
C23H3.9	WBGene00016022	0	0	0	0	0	0	0	0.418187733	0.247223886	0	0	0	0	0	0	0	0	0.855440745	0	0	0	0	0	0	0	0	0	0	0	0	0	0.732999885	0	0	0	0	0	0	0	0	0	0	0	0	0	0	0	0	0	0	0	0	0	0	0	0	0	0	0	0	0	0	0	0	0	0	0	0	0	0	0	0	0	0	0	0	0	0	0	0	0	0	0	0	0	0	0	1.420550348	0	0	0	0	0	0	0	0	0	0	0	0	0	0	0	0	0	5.177953936	0	0	0	0	0	0	0	0	0	0	0	0	0
cab-1	WBGene00000277	0	0	0	0	0	0.234108188	0	0	0.332192214	0	0	0	0	0	1.212842758	0	0.632986733	0	0.426117488	1.171448404	2.091923316	1.012873223	0	0	0	0	0	0.894762656	0	1.678248991	0	1.520397574	1.063762119	0	0.247903127	0.757589221	0	1.981952035	0	2.107982964	0	0	0	0.721583965	0	0	0	0	0	0	0	6.637369468	0	0	0	0	0.621826379	0	1.942257168	0.916417272	0.798084603	5.942302337	0.933167888	2.4500626	0	10.82235562	0	0	4.722167629	2.955342612	0	0	1.917832587	0	1.294401426	0	0	0	0	0	0	0	5.119702016	2.664648132	6.206652752	1.700151173	2.221296193	7.935699091	2.081249256	0.767856933	0	0	0	9.997593595	1.068502021	4.034999948	2.565915664	0	0	3.172908809	2.410533384	1.966723851	0	6.133777531	6.974053182	4.397209142	2.500108526	0	2.705848333	3.369252144	1.47181056	22.24282223	12.95107706	0	16.33278284	8.939981939	16.37641796	2.447179338	0.473730614
C23H4.2	WBGene00007691	0	0	0	0	0	0	0	0	0	0	0	0	0	0	0	0	0	0	0	0	0	0	0	0	0	0	0	0	0	0	0	0	0	0	0	0	0	0	0	0	0	0	0	0	0	0	0	0	0	0	0	0	0	0	0	0	0	0	0	0	0	0	0	0	0	0	0	0	0	0	0	0	0	0	0	0	0	0	0	0	0	0	0	0	0	0	0	0	0	0	0	0	0	0	0	0	0	0	0	0	0	0	0	0	0	0	0	0	0	0	0	0.329546856	0	0	0	0	0	0	0
C23H4.3	WBGene00007692	0	0	0	0	0	0	0	0	0.6946108	0	0	0	0	0	0	0	0	0.202300982	0	0	0	0	0.579929036	0	0	0.839141119	0	0	1.752887224	0	0	0	0	0	0.583542716	0	0.528165297	0	0	0	0	0.313154097	0	0	0	0	0	0	0	0	0	0	0	1.980149139	0	0	0	0	0	0	0	0	0	0	0	0	0	0	0	0	0	0	0	0	0	1.003221609	0	3.72397559	0	0	1.685254515	0	0	0	1.776766379	0	0	0	0	0	0	0	0	0	0	0	0	0	0	0	0.437188801	0	0	0	0	0	0	0	0	0	0	0	0	0	0	0	0	0	0
C23H4.4	WBGene00007693	0	0	0	0	0	0	0	0.26249005	0.320762102	0	0.289587988	0	0	0.787395127	1.343342782	0.792007419	1.031432569	2.063788489	1.569028262	0.516505174	0	0	0	0	0	1.777753979	0.59602334	0	0	1.390406737	0	0	0.659429601	0.234463778	2.073311399	0	0.333352311	2.675380155	0	0	4.627870977	2.732087426	0	0	0	0	3.084710215	15.81756354	3.432216044	0	0	0	8.574246139	7.157482529	0	2.135150303	0	0	1.720108799	1.327639869	0	0	0	0	3.239490357	0	0	0	0	0	9.62678204	0	0	0	0.68729413	0	1.37165405	3.72397559	0.866576152	0	6.090323492	0	5.318892986	0	0	2.311562711	0	0	2.155969898	3.199781795	0	0	1.772586582	0	5.907827839	0	0.95608775	0	0.721902282	5.910371447	1.92723766	0	2.40315637	0	0	7.200397081	1.338711413	3.079598272	0.640774238	0	0	4.043340138	3.875061476	0	0	19.59646883	0	0.914065933	0
C23H4.6	WBGene00007694	2.033830127	2.631522896	1.808869329	2.884340791	1.209391318	1.17111298	1.26100009	12.01154984	6.943293842	8.844239917	9.266300686	1.922773385	1.04909376	13.7026553	33.61619959	48.59822909	15.84369218	20.19796375	27.33011189	25.59202098	26.00043876	15.36743467	7.541032662	0.942699405	23.04723242	27.03326557	55.40481663	30.05468579	25.32656652	35.4343663	30.3432558	19.69239034	28.85726376	25.09959583	35.155638	15.5936798	72.44513122	58.04113591	21.29411667	2.945782222	52.0876501	51.32731366	11.5213548	4.672338783	194.4401778	91.76707737	246.4894725	424.4145748	104.767167	152.0615458	23.72182395	35.03428086	297.0518767	317.6940446	417.446685	266.9551061	47.00937803	35.92717035	99.54833867	48.6199774	18.90710278	23.17620038	60.37376927	37.46909429	30.16265207	22.77582265	131.3291922	129.1556321	83.06229008	34.84561419	155.7909985	181.075892	34.81988018	75.81580008	8.008281357	8.482458825	63.24857663	46.40888822	42.36585575	64.77119769	69.41578202	2.701299794	143.6151992	26.81232821	75.11893744	50.60004431	90.39906656	138.7967628	227.0123836	27.16132852	53.54099591	87.2863047	112.5546636	21.83260712	65.35723805	36.14300741	26.80821666	24.41369136	27.06198655	21.57777908	17.53131513	31.51770374	53.48268708	10.75439672	14.08443284	61.03039251	65.68152102	45.29772057	78.78994156	33.38710185	33.26787813	11.7977879	19.41637056	29.15061604	34.37411741	50.56928494	17.73275553	44.05706331	7.927615477
C23H4.7	WBGene00007695	0	0	0	0	0	0	0	0	0	0	0	0	0	0	0	0	0	0	0	0	0	0	0	0	0	0	0	0	0	0	0	0	0	0	0	0	0	0	0	0	0	0	0	0	0	0	0	0	0	0	0	0	0	0	0	0	0	0	0	0	0	0	0	0	0	0	0	0	0	0	0	0	0	0	0	0	0	0	0	0	0	0	0	0	0	0	0	0	0	0	0	0	0	0	0	0	0	0	0	0	0	0	0	0	0	0	0	0	0	0	0	0	0	0	0	0	0	0	0
C23H4.8	WBGene00044132	0	0	0	0	0	0	0	0	0	0	0	0	0	0	0	0	0	0	0	0	0	0	0	0	0	0	0	0	0	0	0	0	0	0	0	0	0	0	0	0	0	0	0	0	0	0	0	0	0	0	0	0	0	0	0	0	0	0	0	0	0	0	0	0	0	0	0	0	0	0	0	0	0	0	0	0	0	0	0	0	0	0	0	0	0	0	0	1.752452694	0	0	0	0	0	0	0	0	0	0	0	0	0	0	0	0	0	0	0	0	0	0	0	0.500034385	0	0	0	0	0	0	0
prmt-6	WBGene00016023	0	0	0	0	0	0	0	0	0	0	0	0	0	0	0	0	0	0	0	0	9.160830305	6.108949114	0	0	0	2.223699981	1.055705358	0	0	3.068655728	0.901290015	0.732999885	1.217528039	0	1.119447108	1.280346596	0.30007129	2.459309637	104.5355203	112.083992	2.373403719	1.568824392	0.936157434	8.313818349	8.198060573	9.42847367	2.285987448	4.748941659	6.128161772	8.086318442	3.647917642	16.95221697	0	0	0	4.270822074	9.786799685	1.981436749	3.892444937	2.755896516	9.782517684	8.612407524	7.9396982	2.306441792	10.82300099	17.28619913	0	0	0	5.29070285	2.843787884	0	5.535822742	11.09245489	505.0696645	315.7563175	4.825154203	6.101716611	3.000847147	3.69182395	0	4.492018813	3.463117523	4.027098677	3.75703087	4.089759338	3.865202283	0	11.9909434	4.93008479	0	7.028520951	5.625175271	7.670182088	4.756085888	13.00606528	6.700432581	8.829051962	2.208257452	4.282015649	11.15537935	3.597426986	6.849085188	17.2049583	10.72550584	2.345034391	8.960771526	3.851141325	4.24829743	7.549992678	4.462497095	272.2276831	352.9758721	0	17.02770388	0	4.363678361	2.270752081	4.68425247
C23H5.11	WBGene00044649	0	0	0	0	0	0	0	0	0	0	0	0	0	0	0	0	0	0	0	0	0	0	0	0	0	0	0	0	0	0	0	0	0	0	0	0	0	0	0	0	0	0	0	0	0	0	0	0	0	0	0	0	0	0	0	0	0	0	0	0	0	0	0	0	0	0	0	0	0	0	0	0	0	0	0	0	0	0	0	0	0	0	0	0	0	0	0	0	0	0	0	0	0	0	0	0	0	0	0	0	0	0	0	0	0	0	0	0	0	0	0	0	0	0	0	0	0	0	0
C23H5.12	WBGene00077523	0	0	0	0	0	0	0	0	0	0	0	0	0	0	0	0	0	0	0.661761089	0	0	0	0	0	0	0	0	0	0	0	0	0	0	0	0	0	0	0	0.562341628	1.810539996	0	0	0	0.349110365	0	0	0	0	0	0	0	0	0	0	0	0	0	0	0.947590591	0	0	0	0	0	0	0	0	0	0	0	0	0	0	0	9.652268868	12.05113563	0	0	0	0	0	0	0	0	0	0	0	0	0	0	0	0	0	0	0	0	0	0	0	0	0	0	0	0	0	0	0	0	0	0	0	3.888655098	2.052632282	0	0	0	0	0	0
glb-7	WBGene00016024	0	0	0	0	0	0	0	0	0	0	0	0	0	0	0	0	0	0	0	0	0	0	0	0	0	0	0.59602334	0	0	0	0	0	0	0	0	0	0	0	0	0	0	0	0	0	0	0	0	0	0	0	0	0	0	0	0	0	0	0	0	0	0	0	0	0	0	0	0	0	0	0	0	0	0	0	0	0	0	0	0	0	0	0	0	0	0	0	0	0	0	0	0	0	0	0	0	0	0	0	0	0	0	0	0	0	0	0	0	0	0	0	0	0	0	0	0	0	0	0	0
xbx-4	WBGene00016025	0	0	0	0	0	0	0	0	0	0	0	0	0	0	0	0	0	0	0	0	0	0	0	0	0	0	0	0	0	0	0	0	0	0	0	0	0	0	0	0	0	0	0	0	0	0	0	0	0	0	0	0	0	0	0	0	0	0	0	0	0	0	0	0	0	0	0	0	0	0	0	0	0	0	0	0	0	0	0	0	0	0	0	0	0	0	0	0	0	0	0	0	0	0	0	0	0	0	0	1.523441925	0	0	0	0	0	0	0	0	0	0	0	1.38991669	0	0	0	0	0	0	0
cng-4	WBGene00016026	0	0	0	0	0	0	0	0	0	0	0	0	0	0	0	0	0	0	0	0	0	0	0.286029613	0	0	0	0	0	0	0	0	0	0	0	0	0	0	0	0	0	0	0	0	0	0	0	0	0	0	0	0	0	0	0	0	0	0	0	0	0	0	0	0	0	0	0	0	0	0	0	0	0	0	0	0	0	0	0	0	0	0	0	0	0	0	0	0	0	0	0	0	0	0	0	0	0	0	0	0	0	0	0	0	0	0	0	0	0	0	0	0	0	0	0	0	0	0	0	0
C23H5.8	WBGene00016027	4.068156976	1.12418417	2.061906035	8.127507791	0	6.349478288	9.278756398	2.674633513	2.6569849	1.965011101	0.291026969	2.013646651	0.504344403	0.787395127	1.515885745	7.806410405	2.15162007	4.967553677	2.816884765	3.259291198	10.11661269	1.815744729	2.185562354	0.557905956	3.370938942	3.373194013	1.055705358	2.90347097	5.259946206	2.733352146	4.679034324	3.543146918	3.857141218	2.625788508	2.216758217	2.973774188	4.91353872	0	1.729385155	1.324105835	5.645663377	2.09184405	3.434275533	2.981749897	0	3.037278155	0	0	0	0	2.902462779	0	0	2.284803259	0	0	0	2.34395809	3.535294405	3.542051453	3.165654744	1.909401235	2.877567387	0.82643157	5.00768629	1.297227884	17.9455884	3.877441422	0	0	5.696489878	0	1.413972692	0	4.915365344	3.013310477	0.728089507	3.72397559	2.320288276	0	1.04722412	11.68643451	1.287977153	3.341916377	1.688809826	3.203683023	2.967930698	1.593889045	1.808705295	4.609083922	1.759025646	2.983155479	3.744948016	0	0.797875339	8.200934435	4.140720236	0	3.602545699	2.418131871	1.413006059	3.495678117	2.737076953	3.004349034	0.970519477	0.87670583	4.4204976	1.579441829	7.78249542	4.201699782	1.051665382	60.12887803	23.66906361	12.28560956	0	0	0	2.200321061	7.830104991
grl-20	WBGene00001729	0	0	0	0	0	0	0	0	0	0	0	0	0	0	0	0	0	0	0	0	0	1.815744729	0	0	0	1.843075095	0.643176861	0.894762656	0	1.140711735	1.559297219	0	0	0	0.740731139	0	0	1.981952035	10.9237968	8.380796711	0	0.862174954	1.562922427	1.396953205	0	4.533322416	2.285987448	5.140409815	0	0	0	6.637369468	0	0	15.77089004	0	8.75797355	0	2.054363056	1.706679799	0.843405648	0	0	0	1.536443432	1.33465526	22.28990659	0	0	4.53197731	0	6.950526542	0	0	36.67143058	11.69330418	1.37165405	0	1.453712124	0	0	0	3.53115569	2.801864999	0	2.586802238	1.875283757	7.777858791	3.775109786	0.789780602	4.743793684	3.319884227	6.34104644	17.00595623	2.811690682	3.026491483	2.913213324	8.829051962	5.157492645	7.776791806	6.710671051	6.867730428	3.769428331	0	0	3.296920108	4.279458714	4.698880532	0.771130382	7.058926829	1.228945463	41.5148522	31.38597948	0	7.748372416	0	6.432818058	3.677585102	1.863376072
flp-24	WBGene00016028	0	0	0	0	0	0	0	0.101730351	0	0.582998423	0.592341002	0	0	0	0.928386853	0	1.031432569	0.202300982	0	0	0	0	0	0	0	0	0	1.11372713	0	0	1.285054628	0	0.780640581	0.448663087	0	0	0	0	1.167043527	2.34386541	1.452718355	0.237793822	0	0	0	0	0	0	0	0	0	0	0	0	0	0	0	1.981436749	0	2.206193299	0	0	0	1.220842911	0	0	0	0	0	0	0	0	0	0	0	0	0	0	0	0	0	0	0	0	0	0	0	1.540023685	0	0	0	0	0.364332204	0	0	0	0	0	0	0	0	2.24484277	0	0	0	0	1.601708934	0	0	0	0	0.322347019	1.740716881	0	0	0	0	0	0
elf-1	WBGene00016029	2.994163081	2.776858696	1.681331516	0	4.648867881	7.76048402	4.452838951	0.184892777	0.285472115	1.897571978	0	0.792615896	1.226813967	0	0.938418343	0	0	0	0	0.492291436	0	0.783865997	2.182809101	0	0	0	0.798414909	0	0	1.390406737	1.559297219	0.910324671	0.888549932	0.849639227	0.726951599	0.37874836	0.918668431	0	0.68814037	0	1.067576773	1.57138464	2.499308499	0.593779434	0	0	0	0	0	0	0	0	0	0	0	0	0	3.223941552	0	0	0	0	3.217710049	0	1.729311616	0	0	0	0	3.088997828	3.930292162	3.474838941	2.767573409	4.194934248	2.80960319	0	2.005165387	1.524870342	4.322604786	2.512065158	5.003452116	0	0	0	0	0.97531516	0	0	1.737521348	0	0	0	0	0	1.540327376	2.652696679	1.297836214	0	0	0	0.362207074	0	0	0	0	1.011487441	0	1.539611126	0	0	0	0.929910255	1.197182189	0	3.481712478	0	0	9.901190281	0
C24A1.3	WBGene00016030	0	0	0	0	0	0	0	0.439331299	1.434083789	0	0.896606939	0.485098428	0.760021387	0	0.992181011	0.792007419	0.632986733	1.237473978	0.890991491	0	2.101058422	0	0.286029613	0.557905956	0	0	0	0	0	0	1.470372989	0	1.515456483	0.448663087	0.535285853	0	0.357222113	0.526187455	0.68814037	0.504348826	0	0	0	0.698305993	0	0	0	3.158874448	2.333134226	8.086318442	0	0	0	0	0	0	1.243804626	0	0	0	1.669386829	0	1.608658583	0	1.729311616	0	0	0	0	1.512363129	0	0	2.767573409	0	0.73806047	11.26697797	0	0	0	0	0	0	0	2.007465467	1.468525837	0.487598037	0	0	0	1.535901399	2.833857723	2.281563583	0.364332204	0	0.215377237	0.961773574	0	0	0	0	1.581375978	0	2.517101973	1.624629889	0	2.023221918	0	0	0.640774238	0	11.54709152	6.994236526	1.803391733	0	0	1.360330498	0	3.131231121	0
C24A11.1	WBGene00016040	0	0	0	0	0	0	0	0	0	0.338864394	0	0	0.379964294	0	0	0	0	0	0	0.516505174	0	0	0	0	0	0	0	0	0	0	0	0	0	0.827202103	0	0	0	0	0	0	0	0	0.77273307	0	0	0	0	0	0	0	0	0	0	0	0	0	0	0	0	0	0	1.247052646	0	0	0	0	0	0	0	0	0	0	1.413972692	0	0	0	0	0	1.453712124	0	0	0	0	0	1.106007833	0	0	0	0	0	0	0	0	0	0	0	0	0	0	0	0	0	0	0	0	0	0	0	0	0	0	0	0	0	0	0	0	0	0
C24A11.2	WBGene00016041	0	0	0	0	0	0	0	0.168193188	0	0	0	0	0	0	0.587355442	0	0	0	0	0	0	0	0	0	0	0	0	0	0	0	0	0.610072903	0	0	0	0	0	0	0	0	0	0	0	0	0	0	0	0	0	0	0	0	0	0	0	0	0	0	0	0	0	0	0	0	0	0	0	0	0	0	0	0	0	0	0	0	0	0	0	0	0	0	0	0	0	0	0	0	0	0	0	0	0	0	0	0	0	0	0	0	0	0	0	0	0	0	0	0	0	0	0	0	0	0	0	0	0	0	0
C24A11.5	WBGene00016042	0	0	0	0	0	0	0	0	0	0	0	0	0	0	0	0	0	0	0	0	0	0	0	0	0	1.078295855	0	0	0	0	0	0	0	0	0	0	0	0	0	0	0	0	0	0	0	0	0	0	0	0	0	0	0	0	0	0	0	0	0	0	0	0	0	0	0	0	0	0	0	0	0	0	0	0	0	0	0	0	0	0	0	0	0	0	0	0	0	0	0	0	0	0	0	0	0	0	0	0	0	0	0	0	0	0	0	0	0	0	0	0	0	0	0	0	0	0	0	0	0
C24A11.6	WBGene00016043	0	0	0	0	0	0	0	0	0	0	0	0	0	0	0	0	0	0	0	0	0	0	0	0	0	0	0	0	0	0	0	0	0	0	0	0	0	0	0	0	0	0	0	0	0	0	0	0	0	0	0	0	0	0	0	0	0	0	0	0	0	0	0	0	0	0	0	0	0	0	0	0	0	0	0	0	0	0	0	0	0	0	0	0	0	0	0	0	0	0	0	0	0	0	0	0	0	0	0	0	0	0	0	0	0	0	0	0	0	0	0	0	0	0	0	0	0	0	0
frm-4	WBGene00001491	75.73861522	61.04491828	68.53441538	87.62899789	60.24250815	96.85342552	56.61818939	73.24569469	65.03419757	91.98458398	58.3196742	47.77681847	64.54864417	65.32747992	57.99044984	62.11274316	61.218572	53.1513701	56.43508421	67.87770405	23.76537898	30.40392747	51.88237688	64.54759984	27.39409324	12.01072874	13.83675437	14.32469647	14.64984113	43.50178745	17.45103796	25.19618775	20.43607533	27.28765906	18.02379265	25.87159741	27.50489582	11.91128508	18.3633664	15.67038961	12.22408515	25.61214115	31.27375091	52.91680423	0	3.675776579	14.49057777	6.318520389	2.818110614	1.71264987	9.453552068	0	0	0	14.04845778	6.130018812	4.43311365	7.426881821	2.23474262	5.875168002	1.554793456	4.84245434	6.645620876	3.239786988	7.754735402	3.53231712	10.57258852	8.114869135	6.833149975	0.892028337	0	5.983407498	1.917832587	7.437507775	4.69054812	2.330799002	12.32635315	0	3.131083005	2.512065158	10.85938828	63.68701034	18.77711386	53.41093596	32.01404643	12.79612018	12.4419786	17.66148362	26.40750243	17.24128183	10.44904368	7.835274007	11.56124703	0	8.239507337	13.57341897	5.998862307	0	25.20746417	10.2310429	10.65767869	20.40128678	37.18577493	7.604760344	13.64176032	33.25350535	4.97493958	13.79064266	16.26907022	4.677729081	24.34805581	8.61745715	12.18052018	8.445477122	9.270273064	14.63401337	12.47320035	5.590181734	65.16006129
coq-1	WBGene00000761	69.43034616	38.65709842	34.90769474	13.59720507	12.08356829	25.40355874	50.17837186	4.587445077	2.261406508	6.063358227	4.942528891	8.673286543	8.599526451	0	0	1.387912243	2.924365873	0	0	0	0	0	4.856698346	6.032109484	0	0	1.055705358	0.894762656	0	0	1.285054628	0.610072903	0	1.153780496	0	0.391032632	0	2.126027712	0	1.008820828	0	1.258154062	2.970241457	3.127174785	0	0	0	0	0	0	0	0	2.103718556	0	0	0	0	1.331662106	1.40636531	0	0.798084603	0.952263752	0	1.153080087	0	1.735101752	0	0	0	0	0	3.474838941	0	0	2.475554731	1.003221609	0	1.812080676	1.321757639	0	0	0	1.395790686	0	1.468525837	0	0	0	0	0	0	4.084222271	0	0	2.904489264	1.931091546	1.07078145	0	0	8.992570513	2.004311883	1.533436646	2.833689138	0	0	0	0	0	2.967002429	0	4.424899458	1.546571066	1.197252388	0	2.769426948	2.616607531	4.363678361	2.675807165	0
C24A3.1	WBGene00016032	0	0	0	0	0	0	0	0	0	0	0	0	0	0	0	0	0	0	0	0	0	0	0	0	0	0	0	0	0	0	0	0	0	0	0	0	0	0	0	0	0	0	0	0	0	0	0	0	0	0	0	0	0	0	0	0	0	0	0	0	0	0	0	0	0	0	0	0	0	0	0	0	0	0	0	0	0	0	0	0	0	0	0	0	0	0	0	0	0	0	0	0	0	0	0	0	0	0	0	0	0	0	0	0	0	0	0	0	0	0	0	0	0	0	0	0	0	0	0
C24A3.2	WBGene00016033	0	0	0	0	0	0	0	0.101730351	0.249653589	0	0	0.485098428	0	0	0	0	0	0	0	0	0	0	0	0	0	0.76477924	0	0	0	0	0	0	0	0.234463778	0	0	0	0	0.68814037	0	0	0	0	0	0	0	0	0	0	0	0	0	0	0	0	0	0	0	0	0	0	0	1.450860632	0	0	0	0	0	0	0	0	0	0	0	0.799275189	0	0	0	0	0	0	8.985134713	0	0	0	0	0	0	0	0	0	0	0	0	0.352353376	0.748511552	0	0	0	0	0	0	0	0	0	0	0	0	0	0	0	2.586459577	2.580782454	0	0	0	0	0	0
C24A3.4	WBGene00016034	0	0	0	0	0	0	0.315134537	0.452746884	0.493875411	0.311639425	0.364357834	0	0.460292203	0	0	0	0	1.003621445	0	0	0	0	0	0	0	0	0	0	0	0	0	0	0	0	0	0.304604366	0	0	9.649289009	7.751630744	0	0.862174954	0.337356326	0	0	0	0	0	0	0	0	0	0	0	0	0	1.171366035	0	0	0	0	0	0	0	0	0	0	0	0	0	0	0	0	0	19.95184363	21.90472067	0	0	2.828938497	0	0	0	2.511685248	3.606330318	2.059539135	1.212553136	0	0	0	0	0	3.214221224	0	0	13.31603168	0	2.291280449	0	1.443980875	1.505528909	0.437188801	0	1.020715436	0	6.134107044	0	0	1.539611126	0	0	0	51.12234501	44.41229681	10.64775249	0	12.25494854	0	2.231789213	0.709623193
twk-18	WBGene00006672	0	0	0	0	0	0	0	0	0	0	0	0.359305163	0	0	0	0	0	0	0	0	0	0	0	0	0	0	0	0	0	0	0	0	0	0	0	0	1.000301218	0.990855019	0	0	0	0	0.936157434	0	0	0	0	0	0	0	0	0	0	0	0	0	0	0	0	0	0.696387224	0	0	0	1.703046926	0	0	0	0	0.892028337	0	0	0	0	0	0	0	0	0	0	0	0	0	0	0	0	0	0	0	0	0	0	0	0	0	0	0	0	0	0	0	0	0	0	0	0	0	0	3.082789556	0	0	0	0	0	0	0	0	0	0
C24A3.8	WBGene00016036	0	0	0	0	0	0	0	0	0	0	0	0	0	0	0	0	0.632986733	0.202300982	0	0	0	1.920634736	0.286029613	0	0	0	0	0	0	0	0	0	0	0	0	0	0	0	1.855183897	0	0	0	0	0	0	0	0	0	4.049032711	0	0	0	0	2.284803259	0	0	0	0	3.517913514	1.920668206	0	1.247052646	0	0.82643157	1.325692232	0	0	0	0	1.512363129	0	0	1.413972692	0	0	0	0	0	0	0	0	0	0	0	0	0	0	0	0	0	0	0	0	0	0	0	0	0	0	2.231761286	0	0	0	0	0	0	0	0	0	0	0	0	0	0	0	0	0	0	0
C24A3.9	WBGene00044580	0	0	0	0	0	0	0	0	0	0	0	0	0	0	0	0	0	0	0	0	0	0	0	0	0	0	0	0	0	0	0	0	0	0	0	0	0	0	0	0	0	0	0	0	0	0	0	0	0	0	0	0	0	0	0	0	0	0	0	0	0	0	0	0	0	0	0	0	0	0	0	0	0	0	0	0	0	0	0	0	0	0	0	0	0	0	0	0	0	0	0	0	0	0	0	0	0	0	0	0	0	0	0	0	0	0	0	0	0	0	0	0	0	0	0	0	0	0	0
dop-6	WBGene00016037	0	0	0	0	0	0	0	0.127220175	0.112358806	0	1.023955862	0	0	0	0.533592773	2.825930028	0	0	0	0.516505174	0	2.809859816	0.988617098	0	0	0	0	2.227726265	0	0	0	0.511495714	0.660866658	0	0.194082945	0.819649349	0.604075253	0	1.376448805	2.837891616	0.300779467	0.887716607	0.626764993	0	0	0	2.285987448	8.356052993	2.818110614	0	0	0	0	0	2.617461876	0	1.243804626	0	0	2.010520421	2.476081749	0	1.319871545	0	3.45626077	0	1.356860398	3.877441422	0	2.727508295	0	0	1.413972692	0	0.73806047	0	0	4.575728466	5.218459349	2.512065158	0	0	0.992473784	1.800236156	0	2.348335754	1.875283757	1.420550348	0	1.557637535	3.948166355	1.140642502	0	0	0	1.614747789	0	0	2.098542783	0	0.558641722	0	1.683094712	3.801915901	3.134258261	1.98658142	0	0	0	0	2.155915515	0.688588805	0	0	0	0	2.580587804	0	0.709623193
pqn-15	WBGene00004106	0	0	0	0	0	0.468273551	6.086763493	4.260984169	5.160591451	2.832718627	5.639464245	1.563277219	0.460292203	7.764270844	7.010233564	11.51626053	8.175293231	8.434220789	9.183643493	10.31456211	5.644365528	7.312911547	3.272907305	1.796207467	4.890931208	6.329922095	7.057196494	8.598362518	5.412483252	15.42485155	4.263827736	8.866613234	6.507843258	3.511966342	4.509606917	5.84080132	10.74427604	8.926155019	5.931789779	3.00036745	5.585264964	9.407685984	4.553066432	0	5.807032524	11.14377478	11.39019983	14.67457338	15.27238504	10.83175881	15.6471798	25.51650309	20.8983525	7.81748788	9.873100617	26.79646188	3.478493098	23.760462	8.291974371	16.90577855	6.298312821	7.999374554	17.6869497	21.01296142	16.78649719	24.80684702	1.356860398	7.755829833	23.62237674	6.574879243	13.5580341	9.458246439	8.017679668	17.99334593	17.22688336	19.5691944	13.36592315	29.86858659	3.910519337	13.59027012	6.337729178	0	10.26083025	5.043746808	8.00106209	10.91030265	14.64755681	3.236558921	2.081249256	6.679846848	6.827688997	22.48316275	3.369472602	27.84165847	7.880285262	14.14892796	10.84557037	8.829051962	9.856221449	8.061469584	9.50080075	15.8594184	10.95014431	6.46445909	19.26568123	3.155683471	6.36372787	9.490717549	8.111962488	11.91471445	7.861229877	3.779318408	5.216513009	5.271112682	12.41932383	5.443316042	0	14.09162674	3.253360922
cst-2	WBGene00016038	4.068156976	4.28456556	0	2.111545178	2.074596268	2.343658164	1.891962454	12.27835223	16.11269677	12.44538416	14.85113764	10.7746256	8.334171623	19.08044188	13.79233367	15.28896813	20.75803812	12.40821362	12.28090819	16.70741824	16.00018632	20.50656616	13.8074915	9.637371289	9.346079354	3.496809575	5.18695069	2.827585622	3.506202557	7.197349646	6.316692819	8.326389962	7.603579727	3.896376306	2.218021665	3.996255411	7.88444599	10.57096537	21.98427308	23.01440041	12.98615371	23.99408819	20.59378063	6.047725284	17.80558795	8.789077511	32.11817907	2.569891085	11.88115489	2.745440365	10.26627773	21.79603437	0	1.980149139	7.255638741	0	11.83955995	42.43776659	5.920201057	2.025231757	5.357024114	13.74992986	7.488936289	8.343749881	12.5645686	17.05086814	4.071575513	36.1463928	30.45552671	33.91524693	14.25877751	26.84517934	17.26344696	68.97159713	17.89016364	27.93897213	28.74778403	53.46967309	13.90096863	32.20832518	30.86005751	7.147668106	34.48850819	49.98314765	33.12684106	50.15938066	45.44157815	15.3506013	33.45117849	31.7169804	32.04802407	20.35708946	17.61149813	25.33663629	46.55676347	38.74259271	28.38903697	66.50604404	38.83379085	18.42017225	23.86630173	21.34214687	25.11360991	31.82127258	39.19419175	43.06470366	25.07884346	49.55141287	31.88108631	24.11944387	28.41492141	26.78405534	29.67260116	32.41604159	37.83100654	56.98634571	43.12079035	32.16069458	10.67426737
C24A8.5	WBGene00016039	0	0	0	0	0	0	0	0	0	0	0	0	0	0	0	0	0	0	0	0	0	0	0	0	0	0.41951933	0	0	0	0	0	0	0	0	0	0	0	0	0	0	0	0	0	0	0	0	0	0	0	0	0	0	0	0	0	0	0	0	0	0	0	0	0	0.82643157	0	0	0	0	0	0	0	0	0	0	0	0	0	0	0	0	0	0	0.60319436	0	0	0	0	0	0	0	0	0	0	0	0	0	0.989471579	0	0	0	0	0	0	0	0	0	0	0	0	0	0	0	0	0	0	0	0	0	0
C24A8.6	WBGene00044004	0	0	0	0	0	0	0	0.127220175	0	0	0.579246701	0.396259559	0	0	0	0	0.632986733	0	0	0.516505174	0	2.809859816	0.988617098	0	0	0.76477924	0	0	0	0.839022038	0	0	0	0	0.194082945	0	0.604075253	0.811240165	1.855183897	3.134892246	0.300779467	0.887716607	0.936157434	0.593779434	0	0	4.572533203	8.356052993	0	0	0	0	3.751098151	0	0	0	0	4.247825576	0	2.010520421	2.476081749	0	0	0	0	0	1.356860398	0	0	2.727508295	0	0	1.413972692	0	0.73806047	0	0	1.524870342	5.218459349	2.512065158	0.988694678	0	2.547934208	2.502863379	0	2.348335754	1.875283757	2.426978464	0	2.793610843	2.21327263	1.140642502	0.364332204	0	0	2.395156098	0	0	1.049143275	0.78991092	0.490736557	0	1.683094712	3.801915901	3.134258261	1.98658142	0	0	0.640774238	0	1.47181056	0.688588805	0.582218601	0	0	0	2.580587804	1.485226203	0.709623193
C24B5.1	WBGene00016044	0	0	0	0	0	0	0	0.620940073	0.951966487	2.278148406	0	0	0	0	0	2.985334929	0.632986733	0	0	0	0	0	0	0	0	0	0	0	0	0	0	0	1.169589401	0.234463778	0.535285853	0	0	0	0.562341628	0	0	0	0	0.349110365	0	0	0	0	0	0	0	0	0	0	0	0	0	0	0	0	0	0	0	0	0	0	0	0	0	0	0	0	0	0	0	0	0	0	0	0	0	0	0	0	0	0	0	0	4.163006815	0	0	1.784866075	0	0	0	0	0	0	0	0	0	0	0	0	0	0	0	0	0	0	0	0	0	0	0	0	0	0	0
spas-1	WBGene00016045	90.7931707	105.8620034	95.31800379	74.09754494	84.75985169	105.7881212	74.72229276	46.22694352	54.96042506	64.58649869	48.67735905	42.75824804	61.62862746	36.64888523	27.33822412	29.75533387	24.25935197	31.66410613	33.82456144	31.01073497	11.01283732	24.46068706	29.19783046	60.66301884	51.01374035	38.91447919	18.75182419	26.11175788	17.47364467	19.77804221	13.50355457	23.30155025	21.18885911	20.04614266	18.80732058	21.73828922	20.2571742	17.45853909	16.13267902	20.94571427	22.68116713	14.60058767	41.21083233	63.70617056	5.807032524	31.06437098	9.851785886	11.67915837	18.29596856	12.34466123	18.08155327	8.475073553	32.88446778	31.08574211	16.90064324	20.8052658	9.996837085	25.776108	26.31399944	27.0005784	19.96930598	10.60795675	36.78135114	36.7498917	23.2202539	29.65881886	14.28293027	32.42018499	23.11345736	30.82398444	43.53567738	42.29631617	25.63098613	20.61832073	23.21501864	12.40901927	13.40808823	25.28502201	16.28869313	24.82197187	18.00612129	90.53975089	27.2310349	28.4436449	23.00873104	31.49886855	30.24857648	35.08172027	29.81633399	24.10282379	37.47695296	27.20353542	14.41811782	3.834622779	13.22516062	30.65640818	25.67353299	7.791368255	14.71263668	24.85660733	14.59845779	26.44222803	24.73906409	9.43473924	26.81549171	26.16651618	15.17916166	17.62249666	27.13339927	20.85137637	55.3660444	17.87226254	26.01879764	22.66902165	24.55923763	30.65871363	23.19334119	14.77686405	138.5841685
ptr-1	WBGene00004216	0	0	0	0	0	0	0	0	0	0.338864394	0	0	0	0	0	0	0	0	0	0	0	0	0	0	0	0.76477924	0	0	0	0	0	0	0.321054939	0	0	0	0	0	1.250481999	0.504348826	0	0.319305469	0	0	0	0	0	0	0	0	0	0	3.751098151	0	0	0	0	0	0	0	0	0	0	0	0	0	0	0	0	0	0	0	0	0	0	0	0	0	0	0	0	0	0	0	0	0	0	0	0	0	0	0	0	0	0.680321363	0	0	0	0	0	0	0	0	0	0	0	0	0	0	0	0	0	0	0	0	0	0	0	0
C24B5.4	WBGene00016046	0	0	0	0	0	0	0	0.203485547	0	0	0.868976176	0	0	0	0.587355442	0.595904824	0	0.285077279	1.702745393	0	0	0	0.993775073	0	0	0.41951933	0.543223271	0	1.352625124	2.517680958	2.941105086	0	1.287235497	1.183837655	1.3463598	1.200904483	0	0	5.917258178	1.828577838	2.180260911	0.319305469	3.135356462	0.349110365	0	0	0	0	0	0	0	0	0	0	0	0	0	0	0	0	0	0	0	0	0	0	0	0	0	0	0	0	0	0	4.677958635	0	0	7.628077722	0	0	1.977630824	0	0	0.702455662	2.059539135	0	0	0	0	0	0	0	0	0	0.622577791	2.200773355	0	0	0	0.595161286	0	0	0	0	0	1.888193272	0	0	0	0	2.004360473	19.25861753	11.55529996	0	0	0	0	0	0
pqn-16	WBGene00004107	0	0	0	0	0	0	0	0	0	0	0	0	0	0	0	0	0	0	0	1.171448404	0	1.012873223	0	3.042019059	0	0	0	0	0	0	0.901290015	0	0	0	0	1.332061217	0	0	1.167043527	0	0	0	0	0	0	0	0	0	0	0	0	0	0	0	0	0	0	0	0	0	0	0	0	0	0	0	0	0	0	0	0	0	0	0	0	0	0	0	0	0	0	0	0	0	0	0	0	0	0	0	0.867129142	0	0	0	0	0	0	0	0	0	0	0	0	0	0	0	0	0	0	0	0	0	0	0	0	0	0	0	0
str-33	WBGene00006099	0	0	0	0	0	0	0	0	0	0	0	0	0	0	0	0	0	0	0	0	0	0	0	0	1.519992266	0	0	0	0	0.767220241	0	0	0	0	0	0	0	0	0	0	0	0	0	0	0	0	0	0	0	0	0	0	0	0	0	0	0	0	0	0	0	0	0	0	0	0	0	0	0	0	0	0	0	0	0	0	0	0	0	0	0	0	0	0	0	0	0	0	0	0	0	0	0	0	0	0	0	0	0	0	0	0	0	0	0	0	0	0	0	0	0	0	0	0	0	0	0	0	0
srg-56	WBGene00005213	0	0	0	0	0	0	0	0	0	0	0	0	0	0	0	0	0	0	0	0	0	0	0	0	0	0	0	0	0	0	0	0	0	0	0	0	0	0	0.562341628	0	0	0	0	0	0	0	0	0	0	0	0	0	0	0	0	0	0	0	0	0	0	0	0	0	0	0	0	0	0	0	0	0	0	0	0	0	0	0	0	0	0	0	0	0	0	0	0	0	0	0	0	0	0	0	0	0	0	0	0	0	0	0	0	0	0	0	0	0	0	2.039568652	0	0	0	0	0	0	0	0	0
srg-61	WBGene00005218	0	0	0	0	0	0	0	0	0	0	0	0	0	0	0	0	0	0	0	0	0	0	0	0	0	0	0	0	0	0	0	0	0	0	0	0	0	0	0	0	0	0	0	0	0	0	0	0	0	0	0	0	0	0	0	0	0	0	0	0	0	0	0	0	0	0	0	0	0	0	0	0	0	0	0	1.003221609	0	0	0	0	0	0	0	0	0	0	0	0	0	0	0	0	0	0	0	0	0	0	0	0	0	0	0	0	0	0	0	0	0	0	0	0	0	0	0	0	0	0	0
srg-62	WBGene00005219	0	0	0	0	0	0	0	0	0	0	0.291026969	0	0	0	0	0	0	0	0	0	0	0	0	0	0	0	0	0	0	0	0	0	0	0	0	0	0	0	2.064925387	2.34386541	0	0	0	0	0	0	0	0	0	0	0	0	0	0	0	0	0	0	0	0	0	0	0	0	0	0	0	0	0	0	0	0	0	0	0	0	0	0	0	0	0	0	0	0	0	0	0	0	0	0	0	0	0	0	0	0	0	0	0	0	0	0	0	0	0	0	0	0	0	0	0	0	0	0	0	0	0	0	0
srg-57	WBGene00005214	0	0	0	0	0	0	0	0	0	0	0	0	0	0	0	0	0	0	0	0	0	0	0	0	0	0	0	0	0	0	0	0	0	0	0	0	0	0	0	0	0	0	0	0	0	0	0	0	0	0	0	0	0	0	0	0	0	0	0	0	0	0	0	0	0	0	0	0	0	0	0	0	0	0	0	0	0	0	0	0	0	0	0	0	0	0	0	0	0	0	0	0	0	0	0	0	0	0	0	0	0	0	0	0	0	0	0	0	0	0	0	0	0	0	0	0	0	0	0
srg-60	WBGene00005217	0	0	0	0	0	0	0	0	0	0	0	0	0	0	0	0	0	0	0	0	0	0	0	0	0	0	0	0	0	0	0	0	0	0	0	0	0	0	0	0	0	0	0	0	0	0	0	0	0	0	0	0	0	0	0	0	0	0	0	0	0	0	0	0	0	0	0	0	0	0	0	0	0	0	0	0	0	0	0	0	0	0	0	0	0	0	0	0	0	0	0	0	0	0	0	0	0	0	0	0	0	0	0	0	0	0	0	0	0	0	0	0	0	0	0	0	0	0	0
srx-24	WBGene00005915	0	0	0	0	0	0	0	0	0	0	0	0	0	0	0	0	0	0	0	0	0	0	0	0	0	0	0	0	0	0	0	0	0	0	0	0	0	0	0	0	0	0	0	0	0	0	0	0	0	0	0	0	0	0	0	0	0	0	0	0	0	0	0	0	0	0	0	0	0	0	0	0	0	0	0	0	0	0	0	0	0	0	0	0	0	0	0	0	0	0	0	0	0	0	0	0	0	0	0	0	0	0	0	0	0	0	0	0	0	0	0	0	0	0	0	0	0	0	0
srt-26	WBGene00016047	0	0	0	0	0	0	0	0	0	0	0	0	0	0	0	0	0	0	0	0	0	0	0	0	0	0	0	0	0	0	0	0	0	0	0	0	0	0	0	0	0	0	0	0	0	0	0	0	0	0	0	0	0	0	0	0	0	0	0	0	0	0	0	0	0	0	0	0	0	0	0	0	0	0	0	0	0	0	0	0	0	0	0	0	0	0	0	0	0	0	0	0	0	0	0	0	0	0	0	0	0	0	0	0	0	0	0	0	0	0	0	0	0	0	0	0	0	0	0
C24B9.3	WBGene00016048	65.33014857	66.87358742	57.54896187	38.54073731	13.66457406	35.85784114	30.03566436	1.471640821	3.486210613	1.481845392	1.875233412	1.851065515	3.597765497	1.884858272	3.761125305	1.437872246	4.559938535	1.633693195	3.996704022	6.146598375	5.377129095	2.528080903	1.539497263	8.60474592	0	0.90198018	2.193048156	3.103472583	4.858827681	0	8.719830418	4.467570879	2.253021516	4.211191592	4.172865736	3.133950326	2.191297404	3.324250323	1.729385155	3.747697193	1.561374234	1.185157394	2.295446412	2.677073244	8.198060573	3.675776579	9.090504089	0	0	2.745440365	3.998777273	8.475073553	4.207950903	0	0	0	3.075834383	5.505109723	1.011694216	2.915362325	3.008074345	8.380499815	0	3.588662128	1.051780435	0	5.257562443	3.877441422	0	0	0	5.983407498	2.578777688	3.448339226	2.093676616	3.334265628	0.728089507	3.72397559	3.586587305	0	1.977630824	1.48493576	1.206536038	2.624338081	3.82480678	0	1.110512486	2.282902231	6.716411492	3.115655492	4.03941693	4.71081057	0.364332204	0	1.424374191	3.538079643	2.373862662	0	3.812619762	1.429364318	0.361491748	0	1.922555	3.129428497	3.957210996	0.87670583	0	2.490285534	1.622147173	0	0	5.468884272	4.327654264	1.43942615	0.795496205	2.616607531	6.432818058	1.411174987	0
srt-28	WBGene00016049	0	0	0	0	0	0	0	0	0	0	0	0	0	0	0	0	0	0	0	0	0	0	0	0	0	0	0	0	0	0	0	0	0	0	0	0	0	0	0	0	0	0	0	0	0	0	0	0	0	0	0	0	0	0	0	0	0	0	0	0	0	0	0	0	0	0	0	0	0	0	0	0	0	0	0	0	0	0	0	0	0	0	0	0	0	0	0	0	0	0	0	0	0	0	0	0	0	0	0	0	0	0	0.662379276	0	0	0	0	0	0	0	0	0	0	0	0	0	0	0	0
srt-29	WBGene00016050	0	0	0	0	0	0	0	0	0	0	0	0	0	0	0	0.841967422	0	0	0	0	0	0	0	0	0	0	0	0	0	0	0	0	0	0.365782998	0	0	0	0	0	0	0	0.862174954	0	0	0	0	0	0	0	0	0	0	0	0	0	0	0	0	0	0	0	0	0	0	0	0	0	0	0	0	0	0	0	0	0	0	0	0	0	0	0	0	0	0	0	0	0	0	0	0	0	0	0	0	0	0	0	0	0	0	0.287737152	0	0	0	0	0	0	0	0	0	0	0	0	0	0	0	0	0	0
srt-27	WBGene00016051	0	0	0	0	0	0	0	0	0	0	0	0	0	0	0	0	0	0	0	0	0	0	0	0	0	0	0	0	0	0	0	0	0	0	0	0	0	0	0	0	0	0	0	0	0	0	0	0	0	0	0	0	0	0	0	0	0	0	0	0	0	0	0	0	0	0	0	0	0	0	0	0	0	0	0	0	0	0	0	0	0	0	0	0	0	0	0	0	0	0	0	0	0	0	0	0	0	0	0	0	0	0	0	0	0	0	0	0	0	0	0	0	0	0	0	0	0	0	0
srg-59	WBGene00005216	0	0	0	0	0	0	0	0	0	0	0	0	0	0	0	0	0	0	0	0	0	0	0	0	0	0	0	0	0	0	0	0	0	0	0	0	0	0	0	0	0	0	0	0	0	0	0	0	0	0	0	0	0	0	0	0	0	0	0	0	0	0	0	0	0	0	0	0	0	0	0	0	0	0	0	0	0	0	0	0	0	0	0	0	0	0	0	0	0	0	0	0	0	0	0	0	0	0	0	0	0	0	0	0	0	0	0	0	0	0	0	0	0	0	0	0	0	0	0
str-13	WBGene00006081	0	0	0	0	0	0	0	0	0	0	0	0	0	0	0	0	0	0	0	0	0	0	0	0	0	0	0	0	0	0	0	0	0	0	0	0	0	0	0	0	0	0	0	0	0	0	0	0	0	0	0	0	0	0	0	0	0	0	0	0	0	0	0	0	0	0	0	0	0	0	0	0	0	0	0	0	0	0	0	0	0	0	0	0	0	0	0	0	0	0	0	0	0	0	0	0	0	0	0	0	0	0	0	0	0	0	0	0	0	0	0	0	0	0	0	0	0	0	0
dod-3	WBGene00016052	0	0	0	0	0	0	0	0	0	0	0	0	0	0	0	0	0	0	0	0	0	0	0	0	0	0	0	0	0	0	0	0	0	0	0	0	0	0	0	0	0	0	0	0	0	0	0	0	0	0	0	0	0	0	0	0	0	0	0	0	0	0	0	0	0	0	0	0	0	0	0	0	0	0	0	0	0	0	0	0	0	0	0	0	0	0	0	0	0	0	0	0	0	0	0	0	0	0	0	0	0	0	0	0	0	0	0	0	0	0	0	0	0	0	0	0	0	0	0
C24D10.1	WBGene00016053	0	0	0	0	0	0	0	0.410754244	0	0	0	0	0	1.57498256	0	1.191955186	1.899424057	0	0.62623816	3.037191561	2.091923316	0	0	0	0	0	0	0.894762656	0	0	1.285054628	1.121568617	0.556738651	0	0.247903127	0	2.503242856	2.387522591	0	0	1.652101838	0.451392396	1.012316196	0	0	0	1.394943088	0	0	0	0	0	0	0	0	0	0	0	0.937128177	0	0	0	0	0	0	0	0	4.237427712	11.5553176	5.424005647	11.79375664	36.3099853	2.578777688	0	0	0	0	1.524870342	0.866576152	0	2.732478635	0	1.936530108	0	0	0	0	0	0	0	0	1.198289404	0	0	1.861567876	0	1.43430679	0	0.721902282	0	0	0	1.047823225	0	0	2.161196123	0	0	3.323644137	1.845297944	1.228945463	1.604308403	1.359349307	0	2.621509046	0	4.649727501	7.506660226	2.779630308
C24D10.2	WBGene00016054	0	0	0	0	0	0	0	0.143794239	0	0	0	1.723661643	0	0.970517995	0	0	0	0	0	0	2.091923316	0	0	0	0	0	0	0	0	0	0	0	0	0	0.194082945	0	0	0	0	0	0	0.313154097	0	0	0	0	0	0	0	0	0	0	0	0	0	0	1.944896627	0	0	0	0.843405648	0	0	0	0	0	0	4.034322817	0	0	0	0	0	0	0	0	0	0	0	0	0	0	0	0	0	0	0	0	0	0	0	0	0	0	0	0	0	0	0	0	0.883909638	0	0	0	0	3.261573314	0	0	4.973958088	1.343798839	0	0	0	0	0	0	0	0	0
C24D10.4	WBGene00016055	73.53256306	49.25737556	58.45522346	64.9857004	55.1578956	74.25642278	53.95324451	45.88761415	44.85931701	75.24664346	81.445432	134.9914011	99.97402778	14.91297559	4.426642297	13.55661137	12.2774839	11.79723857	8.139494769	6.90766553	4.331039725	5.716719461	78.43649577	98.04998933	6.305723595	5.020256045	7.702567961	7.167786456	9.680129747	5.059868703	7.314328343	10.77761257	8.674202206	4.458783359	4.906141141	8.0160564	7.264067326	21.45274622	12.99377771	12.21492996	10.57362081	14.22108761	97.61584023	97.6499501	8.198060573	18.05820894	20.00362175	45.64310781	13.77535392	15.55592794	23.97431025	16.99474794	24.84440417	15.9605459	6.24483829	26.79646188	47.0204088	17.37747475	7.814753773	10.73872455	13.5047473	24.73403756	14.86233378	22.20883576	16.52063236	21.35395897	15.65765401	28.85859338	18.89559254	21.76672965	24.94696505	25.87272571	18.147669	30.33871131	24.53177936	20.63200007	18.08330395	23.00136316	18.3958863	3.69182395	13.67367343	194.5051725	25.16195817	52.72347006	43.4800422	30.32599398	42.23221989	37.25645145	14.12702236	43.08673911	55.88524604	43.00889502	39.4989097	24.50280204	28.29311587	23.33756125	48.90072645	18.72923204	29.64852773	32.90439033	28.13285674	50.56402197	29.42621653	37.37062221	30.00895819	55.75007621	36.33942984	45.64013006	54.34388267	27.55907236	40.34153457	41.41860947	40.75083803	49.40478134	31.23939349	31.39234511	21.78344152	27.84099577	107.0206895
C24D10.5	WBGene00016056	4.99149127	5.990920848	0	6.297143189	4.648867881	4.851837435	5.398935626	19.78164625	18.67892913	11.5695075	23.21110864	18.62667295	17.324454	7.652982903	13.90109353	12.95983226	16.44207574	11.7309076	12.52439354	6.814105901	4.981964899	11.12890264	13.84995137	12.92717964	6.742701169	4.914370026	5.987139185	9.406368133	7.632294542	4.891318703	6.501383327	8.213320676	8.839832896	7.403410975	6.288289957	6.403930522	11.39991172	8.120432681	2.896713709	5.155941763	7.62289145	6.921626219	4.947586056	8.980293713	0	0	2.285987448	0	5.919820957	8.086318442	0	8.475073553	2.103718556	0	2.046893085	0	0.621826379	0	6.209331488	4.241127833	4.084720931	0	3.703900066	4.798187648	0	2.572900514	1.768573561	0	0	7.006121788	13.5580341	5.983407498	2.767573409	3.242573526	4.331203117	7.095239843	8.513304871	6.774088693	3.233604319	3.69182395	6.395775564	8.085502509	1.369740518	1.96219247	0	0	2.221296193	1.540023685	3.475467052	0	3.518480898	2.733307556	4.221620417	0	0	3.695037837	0	0	0	0.834203032	1.426858789	4.317547478	0	0	3.369033254	0	3.386375302	3.266785569	3.362404103	3.691046565	0.952695091	1.050868134	6.16936426	2.334780008	1.591186693	0	7.830851652	0.568569113	4.179072493
C24D10.6	WBGene00016057	17.99797407	8.239563748	8.678737928	15.61159242	11.58744192	13.47599938	11.4584861	36.13415793	38.94445162	41.66253622	33.2981655	45.18682976	63.97877142	4.360162376	10.19577066	10.171213	6.516722524	10.85932748	9.900277465	10.06656431	1.963034145	9.788212174	23.91645802	42.57855868	8.262693435	6.059657456	5.623811888	6.044252855	5.194436506	7.410350089	12.89509303	6.648637125	4.344955567	2.284196933	5.178157215	4.181794626	11.29385864	10.75164382	8.674519585	5.253959245	7.502450181	5.800289943	34.52173233	40.81345147	0	4.533322416	3.962604588	5.140409815	18.43865891	9.598550345	23.29769694	0	8.80074422	7.122637792	13.9024219	0	2.159723249	15.16610127	5.45905842	8.571467997	14.47142248	2.199316398	4.794198382	4.791317228	9.195566645	15.16866173	4.071575513	20.42296269	43.62793519	23.30131494	17.08542083	15.44311527	8.928360244	26.78608745	17.94109052	18.36639427	13.91760712	16.32412999	4.598612756	12.40929339	5.061512561	54.73544967	8.192908551	15.21272798	10.10246842	8.758448826	15.9078305	8.308033871	3.869537056	16.21160444	13.72628975	8.976752655	10.38668909	11.83501353	19.30670452	10.25831213	12.5627627	0	14.96883328	13.01073615	8.502953831	13.12845829	12.30030185	9.259088383	4.72393988	29.31323925	11.47479446	14.66904346	22.6868746	12.21589207	13.99883024	27.70504916	17.53533749	6.223827987	7.32249324	26.30182867	16.62037483	9.194317664	40.25484552
nspd-3	WBGene00016058	0	0	0	0	0	0	0	0	0	0	0	0	0	0	0	0	0	0.334458783	0	0	0	0	0	0	0	0	0	0	0	0	0	0	0.552825366	0	0	0	0	0.931758011	0	0	0	0	0	0	0	0	0	0	0	0	0	0	0	0	0	0	0	0	0	0	0	1.247052646	0	0	0	0	0	0	0	3.981026164	2.843787884	0	0	0	2.843352825	3.078707757	0	0	1.500240372	0	5.056998516	0	0	0	0	0	0	0	0	0	0	1.535018152	0	0	0.574941076	0	0	0	0	0	1.208308265	0	0	0	0	0	0	0	3.287801244	0	0	0.749961281	1.747082459	0	0	4.333036308	0	0.717551321	0
nspd-6	WBGene00043147	0	0	0	0	0	0	0	0	0.354062703	0.338864394	0	0	0	0	0	0	0	2.249952238	0.245617173	1.005311623	0.917200199	0	0	0	0	0	0	0	0	0	0	0	0.880880735	0.380654408	0	0.304604366	1.071928114	0.931758011	0	0	1.499269105	0	0	0	0	0	0	0	0	0	0	0	0	0	0	0	1.944896627	0	0	0	0	0	0.933167888	0	0	0	0	0	0	2.436338667	5.696489878	0	6.603706976	0	5.715147151	0	0	0	1.500240372	0	8.430390485	0	0	0	0	0	0	0	0	0	0	1.535018152	0	0	0.574941076	0	0.873505537	0	0	0	1.496045417	0	0	0	0	0	0	0	8.43123701	0	0	0.749961281	1.164579398	0	3.915466188	4.333036308	0	0.717551321	0
C24D10.9	WBGene00044496	0	0	0	0	0	0	0	0	0	0	0	0	0	0	0	0	0	0	0	0	0	0	0	0	0	0	0	0	0	0	0	0	0	0	0	0	0	0	0	0	0	0	0	0	0	0	0	0	0	0	0	0	0	0	0	0	0	0	0	0	0	0	0	0	0	0	0	0	0	0	0	0	0	0	0	0	0	0	0	0	0	0	0	0	0	0	0	0	0	0	0	0	0	0	0	0	0	0	0	0	0	0	0	0	0	0	0	0	0	0	0	0	0	0	0	0	0	0	0
tram-1	WBGene00007696	485.5298363	483.3580345	442.953106	515.1245198	511.5399675	570.9294735	521.9549918	251.4353283	250.3415811	367.6208499	453.7631373	459.4264072	379.2410059	211.1736567	213.3859927	173.2186929	198.7970722	194.43182	206.1793944	235.0185654	214.9455843	247.4273922	543.828138	372.1828995	187.8713606	158.6839615	185.2032493	167.5417872	156.5080297	199.5959954	175.3632118	172.5279699	158.6900023	179.6381264	172.3343195	180.4022854	162.3026807	164.9330499	148.4338424	123.7511402	187.0245743	255.172927	393.1645998	419.8238126	53.8188445	33.25821727	65.87493987	79.71570922	64.99267819	86.96243403	100.2490962	69.03206812	83.68956823	96.25122126	96.40551273	62.13201018	205.9520981	90.72944495	91.57769083	102.8079121	81.35982167	64.81847327	70.77055291	82.76804554	77.75812635	76.05885275	116.1674912	84.06435327	84.08486954	70.93835674	141.0062525	80.18453856	81.41741387	64.08175128	141.3197843	181.793585	161.8325662	135.2265474	143.2491603	122.33263	58.10914135	477.0815146	152.9468046	153.9993052	208.9448323	186.9947779	152.4974937	120.1147629	156.0281568	229.0961158	177.5547005	135.9268302	121.0603701	91.20013745	386.1895438	373.5376551	276.9696493	595.6145278	343.0942637	454.2662221	287.1904105	84.0069966	146.1271963	94.28751005	223.3740599	209.5242829	204.1843352	198.0209257	155.1874409	100.5162264	260.8190963	188.300551	186.6773623	328.7116218	207.8543267	433.7698782	205.095265	152.4374841	408.1416878
C24F3.2	WBGene00007697	8.138301813	11.69197758	14.87476023	13.51309578	15.71351504	16.0662052	12.40876237	9.297448469	9.868187349	6.10063781	6.071303088	20.80894654	19.23052835	2.672253399	2.823542345	0	6.147430173	3.968960991	4.175283225	3.217193197	4.981964899	6.070368357	6.137742854	20.58147327	0	5.004117943	6.394771632	1.11372713	4.911094188	1.534627861	1.802800151	7.293048131	4.715367468	8.320243363	3.981008779	3.613130188	3.493376258	6.285347872	4.118111115	3.784244579	1.112610679	4.470553952	6.978004277	26.24215231	0	0	10.74270701	5.140409815	3.310051158	8.086318442	5.439004472	0	4.821440804	1.945304401	0	0	16.6908997	0	2.353955902	2.723188928	5.911848959	16.4958218	2.384028521	2.33160024	5.658952781	3.53231712	1.908446903	4.237427712	0	9.923757835	5.706100703	12.93393404	3.836133567	4.194934248	8.458872745	9.076202385	4.763817812	1.524870342	3.3394408	6.203889108	2.732478635	10.1642783	5.40978278	11.88250117	17.48399152	24.91111145	16.86820726	4.020019376	5.46741048	11.17893789	7.895234442	2.675660653	7.072172377	4.164831439	14.54469481	6.690559447	20.38568744	7.791368255	8.310735887	17.84530084	15.92630745	6.253552544	13.42812434	6.188955886	7.97167895	10.97247507	23.18999176	9.501411457	9.50149864	14.10881377	25.64393838	3.128576927	6.694335186	8.151723425	11.22237448	23.93268146	8.78952318	5.200785064	17.16365035
nas-12	WBGene00003531	0	0	0	0	0	0	0	0	0	0	0	0	0	0	0	0	0	0	0	0	0	0	0	0	0	0.41951933	0	0	0	0	0.901290015	0	0	1.192985101	0	0	0	0	1.257124199	0	0	0	0.626764993	0	0	0	0	0	0	0	0	0	0	0	0	0	0.768854547	0.712564561	1.117234879	0	0	5.714052406	0	0	1.325692232	0	0	0	4.722167629	0	0	3.474838941	0	0	0	1.685733084	3.385963378	0	0.866576152	0	0	0	0	0	0	1.050893081	2.88706381	0	0	0	0	0	2.446247574	4.164831439	0	0	0	0	3.018380784	0	0.549413299	0	0.967101543	0	2.337588495	1.03432044	1.601708934	1.539611126	0.640774238	0	2.004360473	0	0	0	1.973930744	0	6.935193371	1.043488814	0
qns-1	WBGene00007698	22.39949123	9.549727319	10.86736031	1.055256571	7.932855467	6.970998306	6.03005226	18.73544909	13.48429292	17.45074955	22.21719876	18.3786856	17.38662254	5.361330699	7.062629456	5.271104322	6.286255662	6.301185909	5.565955716	2.845777347	0	2.528080903	6.650877121	18.66697965	0	1.843075095	3.021926323	5.311085901	0	6.799438058	5.823505782	2.464790403	2.393804418	2.139681482	2.991061792	5.05319332	0.840942543	2.937267877	4.7524678	7.363241071	0.300779467	2.047816559	13.35098005	9.365677209	0	0	12.76468406	2.179050574	3.188694686	0	3.714989883	0	2.103718556	2.284803259	0	2.135150303	2.56204696	2.34395809	2.731803015	8.091750956	3.083560643	7.042003309	0.958954885	2.873907891	0	0	1.356860398	8.114869135	13.66796881	5.954762311	2.843787884	0	0	0	18.63684276	8.392700202	7.937570358	5.149474259	4.584795129	0	5.452293097	7.569728109	3.324829967	7.851646174	9.295724373	5.615838332	3.377203036	3.650435352	1.643094078	9.631831137	9.964825007	2.733307556	2.810579778	0	12.0478364	14.66102622	12.70801675	7.791368255	9.249126921	7.879276604	13.63856486	1.419437737	4.408603618	0	3.066679035	9.076928714	9.917112643	5.418998409	8.059670835	4.199621891	7.529368025	14.00162482	14.53593996	7.663605688	13.74533057	32.41253185	15.56586652	4.469020434	18.59284314
abt-1	WBGene00000019	0	0	0	0	0	0	0	0	0	0	0	0	0	0	0	0	0	0	0	0	0	0	0	0	0	0	0	0	0	0	0	0	0	0	0	0	0	0	0	0	2.300953834	0	0.936157434	0	0	0	0	0	0	0	0	0	0	0	0	0	0	0	0	0	0	0	0	0	0	0	0	0	0	0	0	0	0	0	0	0	0	0	0	0	0	0	0	0	0	0	0	0	0	0	0	0	0	0	0	0	0	0	0	0	0	0	0	0	0	0	0	0	0	0	0	0	0	0	0	0	0	0	0
col-124	WBGene00000698	0	0	0	0	0	0	0	0	0	0	0	0	0	0	1.212842758	0	0	0.202300982	0.295398016	0	0	0	0	0	0	0	0	0	0	0	1.285054628	0	0	0	0.729368798	0	0	0	0	0	2.138806927	0.313154097	0	0	0	0	0	0	0	0	0	0	0	0	0	20.38944632	0	0	0	0	0	0	0	0	0	0	0	0	0	0	0	0	0	0	0.68729413	0	0	0	0	0	0	0	0	1.790368008	0	0	0	0	0	0.767856933	0	1.784866075	1.055668368	0	7.451096765	5.182238397	2.869296821	9.900180077	0.550568628	4.161741097	1.637992568	0	1.408105619	0	0	0	0	0	0	0	0	0	0	1.43942615	0	6.698595887	0	1.925976542	0
syp-2	WBGene00006376	120.4837606	106.9667481	113.4146135	53.09541914	79.65851669	52.61090789	97.08891782	16.29070892	20.36420669	24.86372128	23.24288129	87.94667371	165.2011892	3.318653639	1.215738886	1.983962605	3.731298616	3.505974105	4.07532647	3.20713072	10.36085573	6.729592683	13.79552856	169.6747738	6.305723595	9.866216012	4.359714883	0.894762656	1.352625124	2.925034598	5.490638268	5.850002264	4.995583432	6.624252006	5.883236773	4.64629586	1.72807565	2.448928997	2.854480501	10.71309688	5.442081181	5.749960052	68.60073007	174.8639213	0	0	5.652784407	0	0	0	0	6.637369468	3.751098151	1.980149139	7.341135298	2.135150303	0.621826379	1.611773954	0	2.536763849	0.696387224	3.810450892	0.980140922	2.4500626	4.080519594	0	1.356860398	8.114869135	0	0	2.843787884	0	1.413972692	0	2.032461896	0	3.020233981	1.524870342	3.764747224	0	13.1708291	132.9393331	1.936530108	1.613977313	0.876013411	2.995404379	0	0	1.808705295	3.028133094	3.559744886	0	0.676014333	0	2.312767552	2.546433131	2.088977182	0	0	1.586875574	0	2.839222144	2.014924768	0	0	0	0.911544248	1.579441829	3.907666896	4.079635427	1.533413661	1.258515681	0	8.998346874	1.973930744	6.21898871	0	0.568569113	31.79253528
C24G6.2	WBGene00016059	0	0	0	2.620623291	0	0.234108188	4.137627449	0.740614753	0.306294454	1.085833764	0.986228281	0	0.840256497	0	0	0	1.031432569	0.411622191	1.753726623	0.984703104	2.229692169	1.69162751	0	0	0	0	0	0	1.779017287	0	3.08785478	3.280169302	0	0	0.194082945	0	0	0.526187455	1.819465827	2.522976502	1.924640164	1.195944219	0.761263709	0.349110365	0	0	3.680930536	0	0	0	0	0	0	0	0	0	2.012659172	7.087540298	0.75157454	0.663295369	0	2.494409859	0	0	0	0	0	0	0	0	0	0	0	0	0	0	0	0	0	0	0	0	0	0	0	1.050893081	0	0	0	0	0	0	0	0	0.495230565	0	1.029973222	0	0	1.825074981	1.963665577	0	0	0	0	1.33354695	0	0	0	0	0	0.661910776	0	0	0	1.360330498	0	0	0
mms-19	WBGene00016060	44.7053188	54.61499794	54.16036869	20.95474745	34.19004161	19.6791638	26.85977615	23.3355726	21.70333519	13.39639736	14.17431656	12.62439838	14.49055354	20.92629428	23.53783643	27.71209796	27.18497246	22.54794888	19.08791944	9.895390683	5.12027831	7.690763506	9.162451186	19.61547042	17.82563774	16.22017087	9.44172378	15.16971456	13.07047975	10.66039241	12.17351948	12.08345094	14.40233304	16.82379288	14.94902978	15.97618004	10.76446967	6.371652902	14.23828584	3.342733511	6.441053055	7.175857684	13.24103205	15.58155652	6.190104655	0	5.063064324	0	1.385811858	1.71264987	3.714989883	15.11244302	4.207950903	0	0	8.265169115	0.768854547	3.281817014	6.008573476	3.54385503	2.551568047	0.952263752	4.486225971	0	7.747531562	6.999510825	1.908446903	12.35333175	0	7.499072641	2.843787884	5.983407498	0	13.07029245	9.834236841	15.64290107	5.025711268	17.84937276	8.729519375	3.69182395	12.7944204	11.9553689	5.425241429	7.647123116	10.84437164	14.25520047	1.875283757	9.884550519	8.993435657	6.224491767	8.874878705	7.050021055	5.853659304	0	8.218782873	9.493977849	4.675933466	7.791368255	5.314623575	5.14423739	2.21223974	6.914637425	1.530798437	9.259088383	2.462855201	13.12245247	4.4204976	2.462754768	6.001399052	6.535988848	6.062026655	23.07107523	13.90724935	2.879203851	4.743839785	18.13286309	11.0830509	6.159302645	10.70560096
nhr-47	WBGene00003637	10.17412029	9.021505345	21.97646457	25.73868385	11.56280222	10.50010165	10.75797811	23.58495388	25.91909992	32.18496222	23.48938981	20.14113158	16.86671301	8.918707661	15.18040255	21.24385746	11.76090333	8.657640789	11.23852843	8.295044677	16.28958467	14.88134437	20.37447373	9.627092939	7.495875315	17.37238563	4.905380312	11.34946453	5.168306443	6.780289169	8.884079539	7.605771668	9.910509354	4.320271691	10.72003588	8.660672443	10.86005308	20.42127416	14.29201823	17.67004006	12.38778718	15.80856088	13.94421354	16.82154733	11.6154833	15.82934142	25.35839615	26.96818686	37.97221574	15.90701908	48.72081799	0	46.08885623	28.80093886	31.73914455	28.93317736	10.76841232	13.50890267	21.97106839	22.2391589	25.37400206	36.90958149	31.03554743	11.7572166	33.44968683	31.68035678	35.32364576	11.99325755	56.20904349	20.47484952	49.24596144	23.36609295	34.06438592	21.44505637	36.56680458	50.16738969	26.72560163	7.628077722	24.97922148	81.90431856	10.80084454	22.16125813	30.00248713	28.50023267	27.19027106	22.8583472	29.55557477	38.6520797	23.97576215	28.94005984	33.1808659	27.08251539	11.16353191	18.4995335	49.07996651	16.29116346	34.81612275	9.900180077	38.25672633	33.96872819	23.56753517	26.6401503	33.69126624	21.54010451	40.26390526	32.45531675	11.184012	40.83307342	25.0578991	25.88925601	29.87445789	32.38188243	51.56557835	39.70256387	24.94050259	37.42413886	10.79756216	16.30320752	32.52313756
hpo-15	WBGene00016061	0	0	0	0	0	0	0	0	0.12359685	0.271358998	0	0	0	0	0	0	0	0	0	0	0	0	0.470541314	0	0	0	0.543223271	0	0	0	0	0	0	0	0.492828012	0.460697248	0	0	0	0	0	0.791747759	0	0	0	0	0	0	0	0	0	0	0	0	0	0	0	0	0	0	0	0	0	0	0	0	0	0	0	0	0	0	0	0	0.73806047	0	0	0	0	0	0	0	0	0	0	0.606202542	0	0	0	0	0	0	0	0	0	0	0	0	0	0	0	0	0	0	0	0	0	0	0	0	0	16.19664831	5.121568552	0	0	0	0	0	0
grl-1	WBGene00001710	0	0	0	0	0	0	0.315134537	0.778480381	0.991495351	0.627421697	0.721202848	0.844403591	0	0	0.587355442	0	0.487200768	1.053955101	0.661761089	0	0	0	0	0	0	0.76477924	0	0	1.752887224	0	0	0.732999885	0	0.448663087	0	0	0.228094007	0	0	0	0.766797306	0.939691772	0	0	0	0	0	0	0	0	0	0	0	1.980149139	0	0	0	0	1.117234879	0.874970482	0	0	0	1.65306498	0	0	0	0	0	1.512363129	0	0	1.917832587	0	2.790474317	0	5.383106697	0	0	0	1.04722412	0	0	0.702455662	0	0	0	0	0	0	0	0	0.676014333	0	0	0	1.114920193	0	0	0	0	0	0	0	0	0	3.203809053	0	0	0	0	0.351551965	0	2.391908831	1.31059448	0	0	0	0
C24G6.8	WBGene00016062	12.21043645	11.61458864	5.442380614	43.05947089	24.04659346	33.25507904	28.96892086	98.39983752	103.3808314	101.4814206	108.7094514	81.2512113	93.1120128	130.974485	152.077743	126.4175585	133.1917004	137.1093794	135.7138769	123.0492831	149.3823015	137.2226528	111.1753067	82.70249232	92.72597141	87.63416952	101.3755781	100.8271605	83.32078311	94.33194311	99.00613282	96.18298476	99.5387883	102.6779375	97.45980474	78.95835484	109.5032592	94.20890124	79.08274595	106.3405712	98.7864235	101.9530348	96.51164661	74.78608594	79.18886221	53.84143984	87.47028638	62.34062212	99.81997713	57.59846103	80.01216683	102.9696544	76.81871949	74.61053524	103.172428	78.85222048	48.4938693	78.68856655	58.84328019	77.42787724	58.26393628	74.0186192	64.27406313	83.41774328	66.1868798	48.42844581	62.32587804	93.7057364	63.045532	105.1785134	78.46494985	110.5855024	92.03815215	49.29344421	89.12413354	42.2257065	64.89353661	74.5165403	59.75276338	52.02152256	75.52751209	74.33940908	51.08206432	58.26577981	67.27876548	55.3270564	88.15086087	61.36009801	51.82867885	77.18624029	100.5357585	78.37485097	76.80480018	45.00548285	72.07852246	69.21088513	60.81636737	24.41369136	61.31205136	79.67565082	69.94417699	64.15980739	73.18491355	70.02227987	73.26697057	82.38873074	57.034781	55.74696158	87.64913677	73.74149443	91.67062339	64.59018321	73.65603847	72.92520819	71.54986704	112.7699433	92.53061844	90.3589931	59.65956375
C24G7.1	WBGene00016063	0	0	0	0	0	0	0	0	0	0	0	0	0	0	0	0	0	0	0	0	0	0	0	0	0	0	0	0	0	0	0	0	0	0	0	0	0	0	0	0	0	0	0	0	0	0	0	0	0	0	0	0	0	0	0	0	0	0	0	0	0	0	0	0	0	0	0	0	0	0	0	0	0	0	0	0	0	0	0	0	0	0	0	0	0	0	0	0	0	0	0	0	0	0	0	0	0	0	0	0	0	0	0	0	0	0	0	0	0	0	0	0	0	0	0	0	0	0	0
acd-1	WBGene00016064	0	0	0	0	0	0	0	0	0	0	0	0	0	0	0	0	0	0	0	0	0	0	0	0	0	0	0	0	0	0	0	0	0	0	0	0	0	0	4.584562907	0.81975701	0	0	0	0	0	0	0	0	0	0	0	0	0	0	0	0	0	0	0	0	0	0	0	0	0	0	0	0	0	0	0	0	0	0	0	0	0	0	0	0	0	0	0	0	0	0	0	0	0	0	0	0	0	0	0	0	0	0	0	0	0	0	0	0	0	0	0	0	0	0	0	0	0	0	0	0	0	0	0
C24G7.4	WBGene00016066	0	0	0	0	0	0	0	0	0	0	0	0	0	0	0	0	0	0	0	0	0	0	0	0	0	0	0	0	0	0	0	0	0	0	0	0	0	0	0	0	0	0	0	0	0	0	0	0	0	0	0	0	0	0	0	0	0	0	0	0	0	0	0	0	0	0	0	0	0	0	0	0	0	0	0	0	0	0	0	0	0	0	0	0	0	0	0	0	0	0	0	0	0	0	0	0	0	0	0	0	0	0	0	0	0	0	0	0	0	0	0	0	0	0	0	0	0	0	0
C24H10.1	WBGene00016067	0	0	0	0	4.648867881	2.508179272	0	0.304553939	0.418973169	0.311639425	0.734367874	0	0	0	0	0	0	0.604409261	0.38324208	0	0	0	1.159999708	0	1.519992266	0	0	0	0	0	0	0	0.224850099	0	0	0.37874836	0	2.73896586	2.938331197	0.801719167	0.749543022	0.57456251	0	0.349110365	0	0	1.394943088	0	0	0	0	0	0	0	0	0	0	0	0	0	0	0	0	0	0	0	0	0	0	1.512363129	0	0	0	0	0	0	0	0	2.442989586	0	0	0	0.684957724	1.097780494	0	0	0	0	0	0	1.709122989	0	0	0	0.727546861	2.590802822	0	0	0	5.987509559	0	0	0	0	0	0	0	0	0	0	0	0	0	0	0	0	0	0	0
C24H10.2	WBGene00016068	5.990521564	1.944232126	7.614516493	8.026312618	1.209391318	1.17111298	1.891962454	5.211399041	4.353363037	1.736337583	5.836285004	8.682689086	13.5121855	0.843546784	2.110815934	1.584208271	7.144116308	4.451598597	2.686032138	4.346985625	2.101058422	0.783865997	7.316917937	20.71747877	1.519992266	0.41951933	1.729756075	2.151568911	1.352625124	0	5.548882365	0	1.398603214	2.113872144	2.236423324	0.460697248	1.643320921	4.097339518	1.167043527	0.504348826	6.409628242	0.893867979	5.684194338	14.69136149	0	0	1.689767127	4.358633338	5.590072786	0	1.857268141	0	2.103718556	1.945304401	3.627376413	12.26153476	10.90833386	4.520110967	4.049409992	1.553425936	0	3.151812721	2.405950869	3.612264444	1.051780435	8.545188165	0	4.034322817	0	1.512363129	5.696489878	0	2.828290718	0	4.012510861	4.081929366	1.37165405	0	0	2.512065158	1.04722412	6.888920595	3.600302092	8.715091194	6.642972847	8.878231227	4.975714769	3.139411487	5.260946409	3.588355256	6.665403278	0	1.055668368	3.834622779	1.537442277	1.969408374	0.653272982	0	3.114074653	2.336601382	1.674505358	4.081632379	0	4.754058386	1.168651538	6.258451299	10.10941164	7.663044393	3.097358573	0	0.952695091	5.296930809	8.25222772	2.334780008	5.126763001	1.360330498	0	7.939705142	2.745673338
C24H10.3	WBGene00016069	0	0	0	0	0	0	0	0	0.249653589	0	0.257423625	0	0	0	0	0	0.632986733	0.209321208	0.295398016	0	0	0	0	0	0	0	0	0	0	0.839022038	0	0	0	0	0	0	0	1.052503421	0	0	0.300779467	0.319305469	0	0	0	0	0	0	0	0	0	0	0	0	0	0	0	0	0	0	0	0	0	0	0	0	0	0	0	0	0	0	0	0	0.9899036	0	0	0	0	0	0	0	0	0	0	0	0	0	0	0	0	0	0	0	0	0	0	0	0	0	0	0	0	0	0	0	0	0	0	0	0	0	0	0	0	6.21898871	0	0	0
C24H10.4	WBGene00016070	0	0	0	0	0	0	0	0	0	0	0	0	0	0	0	0	0	0	0	0	0	0	0	0	0	0	0	0	0	0	0	0	0	0	0	0	0	0	0	0	0	0.319305469	0	0	0	0	0	0	0	0	0	0	0	1.980149139	0	0	0	0	0	0	0	0	0	0	0	0	0	0	0	0	0	0	0	0	0	0	0	0	0	0	0	0	0	0	0	0	0	0	0	0	0	0	0	0	0	0	0	0	0	0	0	0	0	0	0	0	0	0	0	0	0	0	0	0	0	0	0	0	0
cal-5	WBGene00006861	6.868498202	6.732225022	3.625403145	5.932677546	12.08356829	1.405507328	0.630346039	6.674705433	7.220582693	1.193288088	1.926873547	0.396259559	7.058786903	0	3.307159707	1.538067747	2.582325889	1.239262853	0	0	1.045833946	2.025993819	1.936365724	5.38993868	0	0	0	1.037841781	0	0	0	4.907169444	0	0.468984819	0.247903127	1.198374667	1.919675069	0	0	1.008820828	0	3.615872923	0	4.368851339	0	0	2.272837461	0	0	1.71264987	0	0	3.751098151	0	0	0	0	6.548628448	1.895412613	0	0	0	0	0	0	0	0	4.237427712	0	3.088997828	0	10.42706322	0	6.485938987	2.052413847	0	0	7.250978958	0	9.896614713	0	8.678617033	1.395790686	0	0	2.673076429	0	0	0	1.285177687	3.418663396	0	0.364332204	0	0.837147713	1.931091546	1.07078145	7.791368255	1.107234415	0	0.549413299	0	0	0	0	0	7.492282344	0	0	7.238915219	3.984708013	0.651893875	1.359349307	0	8.325498113	0	4.363678361	1.761741232	2.09926865
C24H11.1	WBGene00007699	0	0	0	0	0	0	0	0.311987428	0	0	0	0	0	0	1.617668327	3.172236021	0	0	0	0	0	0	0	0	0	0	1.086579214	0	3.815681319	6.689920074	0.901290015	3.386365264	0	0	0	0	0	0	0	0	0	0	0	0	5.807032524	3.675776579	2.272837461	2.179050574	1.715898485	2.745440365	3.998777273	0	2.410426053	0	0	0	0	0	4.057422006	0	0	0	0	0	0	0	0	0	0	0	0	0	0	0	0	0	0	0	0	0	0	0	0	0	0	1.108523872	0	0	0	0	0	0	4.495092073	0	0	0	1.842496916	0	0	0	0	0	0	0	0	0	0	0	0	0	0	0	0	0	0	0	0	0	0
C24H11.2	WBGene00007700	0	0	0	0	0	0	0	0.143794239	0	0	0	0	0	0	1.214773368	2.380035169	0	0	0	0	0	0	0	0	0	0.41951933	2.425757416	0.894762656	1.752887224	3.620175092	0.901290015	3.371373231	0	0	0	0	0	0	0	0	0	0	0	0	0	3.675776579	2.272837461	2.179050574	1.715898485	2.745440365	3.998777273	0	2.410426053	0	0	0	0.621826379	0	3.045233497	0	0	0	0	0	0	0	0	0	0	0	0	0	0	0	0	0	0	0	0	0	0	0	0	0	0	1.108523872	0	0	0	0	0	0	4.495092073	0	0	0	1.842496916	0	0	0	0	0	0	0	0	0	0	0	0	0	0	0	0	2.391908831	0	0	0	0	0
tbx-38	WBGene00006557	0	0	0	0	0	0.234108188	0	34.75550527	1.650878795	14.71903567	16.08556635	0	0.766521764	393.490333	342.1782523	328.4271289	337.2112424	9.300597593	6.208444434	23.23094458	8.268421439	24.55775557	5.966395892	10.88302634	557.0010362	486.385794	254.3001689	223.8672239	245.0122733	336.260855	324.4144108	279.8130947	26.68158682	30.80346655	54.89671103	17.60022276	35.37104906	16.270724	19.07559898	25.69902428	22.95015686	30.35492828	16.28750053	40.48254	43.36250646	34.2214031	22.99916472	3.158874448	6.743105555	17.68486879	7.363814948	0	24.19020255	12.19560925	34.49104643	4.270822074	8.132791486	10.46911599	7.761628533	1.962114996	0.782250237	0	1.086079324	2.423498012	0	4.708872521	5.257562443	3.877441422	0	0	5.696489878	0	3.99275038	3.448339226	1.72895347	2.65547902	0	3.336951018	2.410278965	0	0	1.216364034	0	0	0	1.570342345	5.627225498	0	0	0	0	0	0	0	0	0.780408309	1.824273932	9.900180077	0	0	1.608156437	0	0	0	0	0	0	0	0	0	0	0	0.582218601	0	0	0	0	0	1.697940132
srd-74	WBGene00007701	0	0	0	0	0	0	0	0.143794239	0	0	0	0	0	0.970517995	1.212842758	0	0	0	0.235490658	0	0	0	0	0	0	0	0.798414909	0	0	0	0	0	0.365595364	0	0	0	0	0	0	0	0	0	0	0	0	0	0	0	0	0	1.857268141	0	0	0	0	0	0	0	0	0	0	0	0	0	0	0	1.356860398	0	0	0	0	0	0	0	0	0	0	0	0	0	0	0	0	0	0	0	0	0	0	0	0	0	0	0	0	0	0	0	0	0	0	0	0	0	0	0	0	0	0	1.012602998	0	0	0	0	0	0	0	0	0
C24H11.5	WBGene00007702	8.138301813	3.755981626	6.727790656	2.784426001	6.723464149	0.234108188	9.278756398	5.106473172	4.930667505	1.562568346	6.551799871	3.183368998	6.267687291	5.34600099	7.901610066	5.548117319	5.799054894	7.55773886	6.567803458	6.22980242	0.917200199	7.998758578	9.87322057	6.798303905	1.519992266	6.667413662	6.369410373	4.073867116	7.348013938	0.839022038	1.285054628	2.584128227	5.378323556	5.469796077	2.725200589	2.180637469	1.806577928	1.922613031	5.231295121	3.00036745	5.942517693	5.108444707	8.78901027	3.082232146	8.198060573	2.076022777	1.394943088	2.569891085	0	8.086318442	1.7906495	8.519674388	6.697025664	6.817983672	4.094286082	6.130018812	2.012659172	3.675945428	4.106762243	3.328660924	2.490412636	0	3.882216531	4.352609286	3.806864673	4.27057489	2.714052182	0	0	5.981177144	5.696489878	0	5.158185192	3.242573526	1.900073803	7.120836507	7.576464561	4.575728466	2.821998011	0	0.988694678	5.708382847	6.118448671	13.8609666	3.243535464	3.302445811	5.599041803	8.093761436	5.49136467	8.701902781	2.505753693	1.535018152	4.812625761	7.670182088	7.95253765	3.145685331	3.437874382	0	4.142258856	3.88027482	6.249707619	4.976130725	7.143113137	3.004349034	6.13197701	6.775635108	5.027120175	5.056612802	3.817274757	6.031961176	3.755241396	4.60073815	5.332421034	6.223827987	4.934838542	7.579319208	6.047761095	6.794649589	12.3226127
immp-1	WBGene00007021	16.99600437	23.62803008	16.55526432	16.81359688	16.2363098	14.26069419	3.470719213	8.330933283	7.541122326	6.68091806	7.509350329	6.54381965	2.511382203	5.864538899	10.04910719	4.710872937	7.025979489	11.91410025	6.170767587	6.245216689	4.715979227	5.161669246	5.693614912	7.372104498	0	11.78828117	2.421775124	13.03402279	9.653565195	8.460179078	3.47171312	7.631440458	8.566420515	10.38504934	13.20458299	7.087311163	12.45112173	12.91352971	9.017114003	6.308454358	6.562920318	5.461614142	6.882696263	4.101009529	0	19.18134426	7.952480149	5.140409815	19.19026574	54.98787895	29.14949582	6.637369468	33.87964018	11.62177668	19.26276833	14.39668506	12.34334517	18.22961945	23.45210949	18.42878182	23.69509038	32.88659392	26.00859651	8.745970938	8.208389922	28.60107555	10.89424663	12.14919195	46.23820887	26.50531632	39.19150986	9.458246439	26.32897354	13.81688748	14.27087712	40.20561586	30.4345907	18.89052339	28.43870706	8.716567787	9.538983005	8.668727225	21.37456034	25.09398115	20.49023725	15.0346692	19.12486298	19.00869865	19.33292731	13.04282757	10.41666833	16.70225601	17.85695556	9.163017882	23.31692146	23.96315939	27.19001317	19.80277808	20.38973245	16.63374739	15.66066979	16.79161951	11.18068311	26.61688622	13.54497762	18.07673783	19.4134984	14.62337801	22.87405478	29.59027739	24.5280343	19.0000614	17.45093618	12.27716365	12.92221887	5.443316042	22.28649988	18.84784409	13.56732439
gbf-1	WBGene00007703	22.00831138	31.19480861	29.34421105	28.54891692	22.59439747	46.36847917	47.30772452	16.51025378	20.24720432	23.81502478	15.77933	21.81199892	25.50441189	17.77113114	7.491836846	10.12282983	11.70885	9.418202806	9.66149518	6.686064117	9.966492398	3.540954125	13.07853245	12.08418598	11.95248322	10.27558297	11.01831389	14.9788304	12.17002813	4.018285004	5.031010339	15.54346244	14.41237994	9.980852874	10.98725898	5.057411981	11.5316905	2.279892936	13.0966994	6.120498229	7.307316532	7.21544628	16.90179492	12.74832008	5.807032524	6.713054734	22.30165072	13.24704481	10.10282276	37.15813085	9.57194272	8.519674388	32.68989726	13.56983585	12.23464895	10.40084089	3.733699077	13.03724099	10.76925527	10.81214027	7.930375457	12.17632446	25.33332641	9.491070175	18.14848383	26.84750136	19.38969644	19.90691622	18.39013644	13.42377818	17.09364408	9.458246439	9.997857416	6.485938987	21.30720987	30.44667559	10.95543084	19.3747897	14.50841042	18.61621359	13.90072852	13.80400912	13.89199251	17.16283061	22.56096454	30.00198868	36.12823134	13.35905137	4.765594077	38.84634027	20.6227077	14.96283479	13.7771707	12.66677134	28.56085759	48.71390194	31.07545075	0	33.11573257	23.36996891	15.66559536	16.69556563	31.43976091	24.99057357	17.64707537	34.40178748	18.90611202	17.94697529	20.87260758	8.767255905	44.94577295	28.77566954	32.88418349	2.391908831	38.05658285	72.80820017	46.21926145	27.33477037	20.34444999
twk-39	WBGene00006690	0	0	0	0	0	0	0	0.33315697	0.285472115	0	0	0	0	0	0	0.595904824	0.515653316	0	0	0.492291436	0	0	0	0	0	3.235677751	0	0	0	0	0	0	0	0.466788918	0	0	0	0	0	0	0	0	0	0	0	0	0	0	0	0	3.998777273	0	0	0	0	0	0	0	0	0	0	0	0	0	0	0	0	0	0	0	0	0	0	0	0	0	0	0	0	0	0	0	0	0	0	0	0	0	0	0	0	0	0	0	0	0	0	0	0	0	0	0	0	0	0	0	0	0	0	0	0	0	0	0	0	0	0	0	0
mdt-21	WBGene00007704	0.997810625	4.933674397	7.368640696	3.148122699	3.283987586	2.976452823	0.630346039	5.114122758	4.491672458	8.304009332	2.665746964	2.139558391	2.898162239	3.628572608	0.938418343	0	0.487200768	3.271732213	0.551898272	2.156151508	4.854003504	5.716719461	4.766964301	2.739137108	0	1.804180651	1.235374992	2.827585622	0	0	1.559297219	4.093527899	1.145025019	0.73720288	0	1.480011028	3.705223694	5.904418857	1.938790434	0	0.601632394	1.085640621	2.645276576	3.23623296	0	4.533322416	0	16.71414679	2.333134226	0	1.857268141	0	6.390318167	5.445889516	2.36154833	0	0	5.326043682	1.011694216	2.050626142	1.625655886	2.875020186	3.708314028	2.423498012	1.536443432	4.298193273	1.356860398	0	6.833149975	0	8.533447607	0	12.70794007	0	2.454492691	0	0	1.524870342	1.809325366	11.07820496	4.405068977	5.708382847	3.306270626	3.924864166	3.958944769	2.24714067	4.861538001	2.44721258	3.335394772	1.771762049	0	4.412510629	0	0	1.934148778	1.614747789	3.1291949	0	2.461714997	1.58392884	1.898551533	0	2.691568976	3.004349034	3.664268161	0	0.911544248	4.293251016	0.850272328	3.187018893	0	2.058645364	1.031186622	0	0.795496205	7.579319208	0	3.405763483	9.711237316
C24H12.1	WBGene00016071	0	0	0	0	0	0	0	2.076892741	1.956476111	0.939061123	0.592341002	0	0	5.20432752	7.855812802	3.076511136	5.854716309	5.534966829	8.17133364	7.704565555	7.470074607	3.383668167	0	0	15.653343	15.6841944	26.40327788	23.19759859	15.36667644	17.67961569	18.84395511	13.86527478	19.068781	13.43145056	14.41294755	17.65895513	18.93364298	26.37224128	6.549931879	9.301182441	7.513776674	7.71116747	1.872543506	1.047586925	35.6183635	75.79274024	45.20495714	39.69024239	21.74001748	18.36849596	42.27921608	16.99474794	36.71095109	40.12994551	16.10141567	76.1402924	24.31456792	16.74969286	29.79942969	19.58296539	22.66609926	17.12795148	19.07934347	19.74354551	17.63512576	34.76677072	24.35890207	40.13454481	34.67442066	17.1371051	18.16231428	32.83004817	14.08654544	10.14009417	11.09427497	11.10551472	36.68027658	40.475404	25.58942013	10.05194296	17.85564311	0	64.19410743	36.85544765	20.85510518	56.22413914	23.03941561	14.91141625	52.44967187	35.36938777	36.1600947	30.80291177	27.42731664	18.4995335	19.42806092	9.880087763	25.97199886	35.32914998	13.44895657	7.727455439	21.56599831	70.12567453	55.85193425	19.95152017	26.0092717	51.30032408	33.11049927	36.22709475	33.06825814	16.46348849	53.38873468	2.841088524	10.54841386	20.48944315	28.0543159	11.28373841	5.536312989	30.96114528	3.519035055
C24H12.10	WBGene00016079	0	0	0	0	0	0	0	0	0	0	0	0	0	0	0	0	1.002854084	0.334458783	0.256500256	1.01909961	0.917200199	2.025993819	0	0	0	0	0.643176861	1.932604437	1.352625124	0	0	0	0.91842073	0.93963845	0.247903127	2.273759605	0.690574424	2.279892936	0	0	0.749543022	1.568824392	0	0	0	0	5.127899501	10.92594408	0	0	0	6.637369468	0	0	0	20.38944632	7.220076679	1.012295983	0	2.749997753	3.325207967	0	6.147026136	1.153080087	3.45626077	0	0	0	4.722167629	8.050158346	3.930292162	0	1.917832587	0	0.73806047	0	0	1.812080676	1.453712124	0	2.035918797	0	0	1.96219247	2.794817658	2.736247875	1.875283757	0	4.765594077	0	0	0	4.040822678	0	0.621717874	2.176348803	2.259940342	0	2.332135653	1.624113952	0.362207074	0.983241857	0	3.214802527	2.403119343	0	0	0	0	0	2.221827735	0.387414577	0	9.950829555	0.795496205	0	0	5.930976582	1.419419697
C24H12.11	WBGene00016080	0	0	0	0	0	0	0	1.115204586	1.069950627	0.582998423	0.849764627	0	0	4.359552987	2.823542345	1.788151157	2.902278141	4.65702566	3.738212111	4.968121877	9.297320163	5.533809572	2.452933485	0.942699405	3.040355759	6.864044755	6.641911841	10.11029283	9.18147103	7.854535822	7.766889104	3.62135719	9.108995854	8.631457267	9.015733062	9.787341363	7.918308492	10.92073836	2.262927218	4.063505893	8.170490039	7.565843268	2.324186137	0.698305993	6.190104655	3.675776579	15.07224725	2.569891085	7.923207012	3.42571802	11.66167984	6.637369468	4.207950903	2.284803259	1.580483329	2.135150303	2.306979836	15.1114912	2.339763607	6.560402184	1.600114502	0	5.699584659	9.554463265	4.122509349	8.231477699	2.714052182	8.475890332	0	4.739617145	5.706100703	12.93393404	20.60083692	16.00289097	0.628001479	0	1.277075881	6.674717021	3.642045915	9.896614713	8.324638929	0	23.73112889	26.81879126	13.64295197	18.08581003	19.26735639	19.98397909	41.69753659	13.09937813	18.31464038	11.15259751	10.48459955	25.33663629	9.682322387	5.600227572	7.508897373	8.829051962	14.76253582	8.311680279	11.05894461	34.54898087	19.93732705	26.35536985	14.94275884	35.45349648	16.89404182	6.809164686	14.19715498	7.126183037	33.52494848	2.022073035	2.838769407	20.46977772	28.91836153	24.45512704	14.93735784	24.25240687	24.69310537
C24H12.12	WBGene00044639	0	0	0	0	0	0	0	0	0	0	0	0	0	0	0	0	0	0	0	0	0	0	0	0	0	0	0	0	0	1.140711735	0	0	0	0	0	0	0	0.405570556	0	0	0	0	0	0	0	0	0	0	0	0	0	0	2.410426053	0	0	0	0	0	1.169738961	0	0	0	0	0	0	0	0	0	0	0	0	0	0	0	0	0	0	0	0	0	1.04722412	0	0	2.236730669	0	0	0	0	1.692300694	0	0	0	0	0	0	0	0	0	0	0	0	2.839222144	0.955453457	0	0	2.896809966	2.88219718	1.463820087	0	1.832339285	0	0	0	0	0	0	0	1.134374005	0
C24H12.2	WBGene00016072	0	0	0	0	0	0	0	0.101730351	0	0	0	0.861725592	0	0	0.404825569	1.492302866	0	0.202300982	2.155752007	1.171448404	0	0	0	0	0	0.41951933	2.11166855	1.037841781	1.779017287	1.342945408	0	0	2.213813771	1.170994557	1.449183597	1.749497866	0.228094007	0	0	0	0.811831212	0.369880749	0	0	0	0	0	5.140409815	2.818110614	1.71264987	0	0	4.514144608	0	0	0	0.621826379	0	4.060146358	0.890130568	0.696387224	0	2.019247212	0.82643157	2.145550627	1.765942912	0	0	11.5553176	2.436338667	0	0	1.413972692	0	0	0	0	0	0	0	0.988694678	0	1.998985046	0.946833326	11.05162177	4.598784358	0	2.644007235	7.002867029	1.064324608	8.033875846	2.983155479	3.439423704	0	0.790318312	1.518983227	1.252857048	0	0.901166794	0	0	3.822464001	2.866795901	3.004349034	0	10.35618055	4.988084235	8.166942659	3.287801244	1.832339285	0.684104955	0.351551965	0	0	0	0	2.069139697	0.693623666	0
C24H12.4	WBGene00016073	14.24725056	16.2871195	17.4306142	18.16844439	11.56280222	25.63348293	13.36224235	18.73750406	18.65288804	22.41008227	17.06235777	18.10293034	15.37415565	16.88646885	20.71335539	18.92502543	23.95549605	20.30863274	18.7516856	16.51538089	34.65814921	20.99404627	21.15238445	15.51821361	28.80768938	34.51414736	30.42668089	40.91164674	42.56933571	29.98447077	17.60516597	35.27531687	35.5339634	44.85107179	38.28611178	36.55450213	43.08088101	46.02479953	31.21400233	53.92593598	45.57099967	44.35211745	29.5494374	14.86378323	137.0695542	55.44746957	83.04937168	88.88457079	68.84952871	108.4438302	70.94060208	137.1221692	85.05778816	111.0961166	72.39747241	88.26742563	55.88697054	72.60745156	53.2450688	64.74977238	56.25631192	87.08320539	74.60763705	67.8545441	76.41127043	44.23789626	98.96384906	98.41713654	81.45608893	77.04102296	76.66813509	42.29631617	66.4650641	84.07768882	70.33419474	71.58398877	108.9317551	58.73083295	89.10796746	39.75373278	69.06009139	16.44329585	57.43232681	99.57681325	86.72137447	60.6697538	45.43560333	64.52606272	45.58108093	100.4527673	71.88482922	79.79826096	66.20405021	67.35628967	66.19616728	58.00113975	76.04141931	116.0311355	62.34174013	72.96414252	75.70146752	98.74520665	74.8780132	98.39005793	85.7689714	103.9049568	109.2631173	114.8302738	76.39163312	62.83480688	84.87035908	78.03211125	71.35008548	88.1877133	60.53324433	115.2869049	78.68397136	83.6563193	61.21781921
C24H12.5	WBGene00016074	34.37608602	22.63903094	32.97219212	31.29078694	26.74713899	26.65522149	15.94186167	35.32502229	36.57158927	29.67199607	34.1181286	28.40255874	17.56998904	31.12595616	41.55226379	34.47425004	27.33604695	29.66106549	39.86197158	32.47430911	7.874569082	20.8256971	40.89842271	34.21728494	28.49058646	34.55822718	21.27225459	21.54148732	29.0380219	43.09232566	28.40265504	24.05378808	28.795776	29.84551595	26.03470102	30.9179309	28.52869743	18.82709309	21.03549306	12.87038991	23.03274291	24.38493963	36.65373539	21.74854834	26.00364853	49.30891409	38.26713669	44.80521885	31.06665784	37.24915285	47.95924726	42.43239185	43.9475277	48.18503661	21.87953061	65.4541026	36.22531459	37.59812716	47.51540615	37.20087365	44.82430397	25.5017599	33.0791494	42.90144241	45.02751004	24.62138466	28.06856813	48.00199529	27.83793215	33.81654487	32.82057397	38.81637904	63.6782751	30.02866098	23.78208364	16.65088181	28.80149572	38.27714691	29.20812462	21.13012022	24.2685469	33.60697083	37.78940732	34.14915189	38.13177222	46.33738125	41.94767592	34.02255051	36.81333698	25.69269177	39.12387394	45.94006039	35.13375048	53.18327573	14.90590871	16.7172699	45.02554576	8.829051962	31.43871803	24.33729519	28.35111852	66.12648083	39.53160112	38.47465043	38.14544505	44.34344989	30.57376555	55.2615059	35.09197744	39.23999662	39.38660404	13.29326634	14.81058447	31.2235756	34.36872973	10.5727333	48.25636142	24.36821006	35.00194953
C24H12.6	WBGene00016075	0	0	0	0	0	0	0	0.33315697	0.399934039	0	0.291026969	0	0	1.884858272	0.587355442	1.788151157	2.579526574	1.327139742	0.954950803	0	1.834624406	2.809859816	0.496826866	0	0	1.804180651	1.182574924	3.083359636	1.352625124	6.955431138	1.285054628	1.244495599	2.736682701	3.266828851	2.895701481	1.172616203	1.081874602	5.730244555	1.131325457	2.848214236	4.363991714	1.562679615	0	0	0	4.533322416	0	0	0	0	3.998777273	0	0	3.465740378	0	0	10.8768907	1.611773954	0	2.443773901	0	0.952263752	2.640065443	2.252917686	3.45626077	0	3.488988882	0	27.34261633	2.676738697	0	0	5.65796345	0	1.922402906	1.003221609	0	3.72397559	0	16.1029488	5.348551444	0	0.684782794	0	0	0	0	0	0	0	0	1.198289404	0	0	0	0	2.659293751	0	0.550568628	0	0	0	2.09590236	0	0	0	0	0	0.851016792	0	4.761023054	0	0	0	2.621509046	0	3.467173291	6.437957523	0
C24H12.7	WBGene00016076	0	0	0	0	0	0	0	0	0.306294454	0	0	0	0	0.843546784	0.404825569	0.746060328	0	1.124838759	0.377721669	0.984703104	1.183858223	1.62031939	0.286029613	0	0	0	1.055705358	0	0	0	0.901290015	1.520397574	0	0.470653631	1.077176864	1.92533345	0	0	0	1.621476177	0.766797306	1.621707636	0	0	6.190104655	0	1.394943088	0	1.594152673	0	0	0	0	1.980149139	0	0	0	0	1.709646384	0.874970482	1.682999082	0	3.0042233	1.224881724	0	1.765942912	0	0	4.722167629	1.512363129	2.843787884	5.983407498	1.917832587	0	1.366061949	0	1.456356835	1.524870342	0	0	0	0	1.864247119	2.099409337	2.491465895	1.922150448	0	1.073538027	1.737521348	3.811988945	0	0	0.364332204	0	1.210826761	0.780408309	1.491620434	0	1.443980875	1.505528909	1.648642511	2.874548849	3.566876621	3.004349034	7.307337271	2.085640974	0	0	0.640774238	0	6.455963027	0.289143836	0	2.879203851	6.128185948	6.21898871	0	1.450177435	0
C24H12.8	WBGene00016077	0	0	0	0	0	0	0	0	0.385331495	0	0	0	0	0	1.023344145	1.191955186	0.515653316	0	0	0	0	0	0	0	0	0.41951933	0	0	0	0	0	0	0	0	3.364289504	0	0	0	0	0.801719167	2.884810823	0.319305469	0	0	0	0	0	0	0	0	0	0	0	0	0	0	0	0	0	0	0	1.909401235	0	0	2.862135664	0	0	0	0	0.892028337	0	0	0	0	0	0	2.184802071	1.524870342	0	2.512065158	4.405068977	0	0	0	0	0	0	0	0	0	0	0	0	0	0	0	0	0	0	0	0.981592966	0	1.014651061	0	0	0	0	0	0	0	0	0	0	0	0	0	0	1.132169058	0
C25A1.1	WBGene00007705	69.43034616	43.47567221	67.08122377	54.42038844	80.51116868	104.4008306	106.4818322	117.96367	122.6441138	111.825454	153.0254755	181.1760884	209.181271	220.6843067	196.7862876	178.3539024	219.4376342	162.9140653	205.6680727	164.5937804	274.3743006	236.410746	115.4818507	256.7283027	389.2310704	481.2182537	424.1831536	447.5683162	451.0101353	374.2259256	398.7611222	394.8092806	366.1358275	392.9342796	384.1837307	422.3335522	336.0821852	424.0467036	359.753662	420.6485471	275.6955375	333.9801471	226.4940577	314.0268583	318.4696728	203.6420986	288.7022905	267.9302471	251.9504377	321.5371697	278.0166952	282.0812164	307.5278246	287.631306	297.6602169	236.6418191	348.2170571	290.1379391	252.5443634	303.5595945	347.3470528	263.5933085	264.8168006	249.2787872	301.3387944	262.3930367	219.5208338	165.9518821	252.2598264	204.9291976	232.3624893	313.7743751	176.8391571	232.8396447	159.5567911	138.7446735	261.5245865	296.8191291	259.1886756	295.5159611	243.3626905	366.5558392	161.8137772	143.4029264	178.621693	191.9298434	164.8836482	229.3590544	163.6858955	158.1864594	177.2974911	208.0112054	236.4225109	312.0782069	177.0000047	194.1342476	171.7195055	95.12867779	204.6872132	136.5657141	184.6123713	161.2863591	176.4204877	203.473866	204.9269774	134.0052259	153.985683	165.4365094	267.9199401	178.6281371	137.3390348	108.0759841	125.2710743	232.6485787	234.6192293	90.30039327	197.6631892	219.0397788	300.0157694
dao-5	WBGene00000931	229.8254871	353.4485295	391.4065441	351.6080088	408.6276963	408.3827541	366.0372371	277.149406	291.1082456	300.6444216	319.8119547	269.9820808	231.1566837	319.1118078	345.9011269	337.2721443	344.2152409	322.3041258	322.5681704	347.9257684	460.8042862	461.3927556	374.7770108	201.4248903	374.2796618	341.3006152	350.2041352	390.1830606	313.5057912	347.9932949	353.5345137	379.1390142	359.8195498	313.1551476	351.9295974	324.0716089	386.3160128	411.3230022	438.9540672	497.2233495	408.9730691	442.0318082	273.7377479	225.1385417	466.2153847	361.3192567	412.0130895	366.5400621	379.0599782	295.5018253	497.1504948	436.0869878	394.0570436	375.5755382	384.4430204	410.2918481	515.5617561	431.2906026	452.4842672	442.5340688	445.3637671	433.8343369	427.0996281	400.7402845	390.2827783	397.8770343	461.0029021	475.5094458	423.8193554	444.2030809	453.1984948	441.9361672	523.4984575	496.106268	453.5344673	492.9911601	454.5615706	616.4757071	429.1692618	429.6188692	401.781699	152.1706374	396.962888	459.2714164	418.2777149	373.5990143	375.4594845	361.0745768	409.7523246	477.9285163	413.7145286	368.0541787	471.0059251	456.7696861	503.7148536	547.7357538	476.2973648	547.643562	410.013885	438.7687649	484.4757131	480.3155861	361.9725546	348.6429248	465.3327077	438.8302838	475.1843424	499.9612209	492.5339414	399.965982	474.3726653	526.5057963	546.2702398	473.6739601	590.6429021	585.7816986	492.6063601	474.7207384	357.4425944
aha-1	WBGene00000095	16.28456285	11.45441095	7.487389312	13.90086569	12.95029401	14.97601587	5.771474988	14.0676219	11.44439059	9.332429036	10.97219301	10.12933084	8.19293902	9.579625613	22.94705271	18.66881809	15.36639352	14.97013511	15.27482043	8.744303335	4.854003504	1.567923438	13.78478266	11.16399231	21.73851288	8.55917437	3.375623079	6.305471996	5.594698606	6.306393896	18.83150869	12.3228996	3.974518598	2.787862554	0	2.927336438	9.272080063	5.875971018	10.07168232	6.343727911	12.80120336	8.067062113	20.22585088	1.536814252	6.190104655	18.43694968	40.83864077	12.85726894	9.847107855	6.171158385	36.76997822	15.11244302	31.81294745	9.13811528	9.771056121	8.54373104	14.76231633	27.01092258	18.13877813	13.13112914	19.4899014	13.30326522	15.78003974	12.94816356	11.01586918	5.546549937	12.37355094	16.95592232	0	19.79924314	6.782994155	17.38268545	32.11439006	3.242573526	24.79488163	15.38822297	33.84568172	32.4488876	24.65555111	33.54974047	14.64848065	14.97610592	12.42463782	17.62461895	23.18028612	20.04433688	37.31541367	16.06142974	17.96254256	21.19940819	32.70278745	28.03727075	19.44809862	4.164831439	19.75401451	25.44546101	26.56561977	7.791368255	33.86565881	19.51997662	17.62497553	20.72138653	19.55517961	15.39433378	16.95468903	25.10713439	21.39209225	24.64659983	12.27558716	6.729808879	21.09472989	18.37834574	21.06346342	10.54421643	14.63187599	32.51632904	39.64434694	23.32227075	15.4007299
C25A1.12	WBGene00007711	180.9055582	176.497195	156.1541977	179.7444262	155.8419762	148.6842365	144.1427546	105.663919	97.79575006	78.45693104	92.92060052	61.27965164	69.35019149	78.4256631	72.97798415	76.30636959	76.04752024	82.04287291	69.38641419	66.59143835	39.76715077	50.32007007	80.95936546	65.01477344	21.5223733	20.51036564	21.92389323	11.2758609	23.78935018	18.8492491	12.63681399	19.05573279	20.44991963	23.90831255	20.28681861	26.37399468	23.31777049	25.3745918	11.42340175	13.44782784	29.52299991	32.35062149	50.48413801	85.81421201	41.43107319	3.037278155	14.13122181	24.71031809	9.517359685	10.6307559	23.19437321	0	31.00468774	13.14258399	6.24483829	30.7902872	20.50804724	37.00543942	29.24976723	13.68564433	18.01020506	27.61707425	16.2033109	12.07047271	13.23847541	28.29225874	18.03018041	24.66246072	39.40004987	30.52066401	32.42666089	10.42706322	11.69660958	18.73843768	17.97891875	18.52731793	14.96016028	11.25268164	19.32542246	10.05194296	16.56968619	89.41391034	21.09959325	13.52744135	18.09288968	25.49790121	32.26868084	20.96961495	13.74022779	10.08819395	28.67572918	14.23166849	11.45225023	38.66726193	22.13724431	13.15027748	41.02915357	17.69154833	11.09357538	28.34430613	14.15031149	14.70388035	20.18458357	8.948731144	13.66994877	20.40651518	16.69194405	7.259314003	17.18652967	27.48387393	17.00451255	18.50887954	23.48700157	10.54421643	13.58545674	36.50312292	21.49618636	22.16561042	48.64328235
mrpl-34	WBGene00007712	41.26139817	49.57265411	50.47166289	50.13393433	34.84314081	27.98505359	37.28598028	6.59403658	5.193282815	11.49717353	11.09695996	30.93521279	39.0664531	0	2.174375558	2.133972571	0.632986733	1.476435267	0.245617173	0.864842218	1.045833946	0.783865997	6.36452464	15.28785667	0	1.308287787	2.869268094	2.06537733	3.131642411	4.029820348	0	6.816369565	3.403448854	2.799771225	3.405477673	2.716190831	1.998798592	12.04181213	4.567203916	2.315135236	2.390658003	1.405024074	14.34979304	31.77138502	26.38681422	14.38243237	4.774890034	2.569891085	6.62091073	4.458090235	9.789180667	0	6.697025664	7.695848038	7.086375556	12.26153476	5.124719649	10.72965485	10.94255075	7.649434904	15.08759179	9.528678973	7.412442001	7.037692925	6.102001267	6.006100405	10.87545652	4.034322817	6.833149975	7.455717337	13.54981453	21.42944613	10.03243302	3.242573526	13.52360645	5.665879017	16.18934073	6.962440281	6.719066124	2.512065158	10.63244314	39.64557936	14.13936819	10.29481946	7.977369165	10.96157216	15.53390585	12.11985957	15.64598332	11.20154385	10.77256637	5.819634846	4.186488655	8.501939901	14.65464375	8.875771843	8.636749269	0	12.38400478	15.93664771	9.964069088	12.27799583	14.61510079	4.628978923	13.45578159	6.953533545	18.50188776	4.563605231	9.965498419	4.677729081	9.553668132	19.92767896	16.14215895	4.319333275	14.93973999	19.45070814	16.74798756	7.034400817	11.00957159
C25A1.15	WBGene00007713	0	0	0	0	0	0	0	0	0	0	0	0	0	0	0	0	0	0	0	0	0	0	0	0	0	0	0	0	0	0	0	0	0	0	0	0	0	0	0	0	0	0	0	0	0	0	0	0	0	0	0	0	0	0	0	0	0	0	0	0	1.682999082	0	0	0	0	0	0	0	0	0	0	0	0	0	0	0	0	0	0	0	0	0	0	0	0	0	0	0	0	0	0	0	0	0	0	0	0	0	0	0	0	0	0	0	0	0	0	0	0	0	0	0	0	0	0	0	0	0.717551321	0
C25A1.16	WBGene00077526	81.74306273	120.3986286	124.0932577	104.2187957	106.4648224	115.5144437	115.5564402	159.6167861	155.344396	193.05395	175.6290336	135.384476	89.17203923	198.1796187	179.1445577	172.5577945	177.9577202	184.9255687	194.7358344	252.7940476	275.324591	247.2329795	215.0254784	98.7031979	246.0130326	258.8166894	252.907611	247.0301168	271.2693975	304.3002756	290.7022772	286.3539866	277.6905859	293.5611655	298.7878374	301.6120987	304.6401489	312.7550313	261.7201998	296.2732169	333.576338	380.0740484	216.058523	186.7373046	327.0961786	330.8280679	355.9058545	331.4620389	378.0465754	321.4525645	270.4762138	346.5401749	345.3286747	363.6748194	349.3354493	301.3946253	444.1718126	289.1144127	302.9657693	318.6679549	335.1053352	334.4350809	333.9533454	344.9919397	353.6363813	318.3720985	378.4025558	382.1386335	365.3411356	383.7350158	429.7826027	361.4738121	340.8261961	339.0547028	367.0281789	324.1848445	379.6477416	297.7573167	362.4224926	350.7162742	367.8020286	138.4299814	422.439935	400.0643632	361.2217092	338.2620054	433.7762062	399.4365552	384.3375797	314.0393454	500.2756762	476.5295115	502.2041676	587.7376022	390.8995518	459.8899143	407.9780403	529.8979527	382.7148452	399.4630555	420.3739222	396.7824813	421.8269362	464.7438829	450.479638	418.3358219	577.7620233	447.6298129	395.4951163	514.9230756	406.5543675	400.1443974	374.1690065	478.0981138	443.21284	370.37409	453.0782115	420.6905105	288.2485903
fkh-10	WBGene00001442	4.99149127	1.944232126	3.633511285	2.620623291	0	2.508179272	3.822492912	0.630635135	0.171365099	0.650503819	0.291026969	0.755564722	0.262177361	0	0.587355442	0.595904824	0	0.855632563	0.776281494	0.516505174	2.091923316	0	0	0	1.519992266	0.839141119	0.639351652	0.894762656	0	0	0	0.732999885	0.589442624	0.380654408	0.495675394	2.200073054	0.228094007	1.062884062	1.700448249	1.973508779	1.313494858	0.607732648	0	0.698305993	0	0	0	0	0	0	0	8.519674388	0	0	0	2.135150303	0	1.611773954	0.75157454	0.874970482	0.756708853	0	0	5.748921701	0	0	0	0	4.722167629	0	0	3.474838941	0	0	0	0	0	0	0	0	0.988694678	0	0	1.790368008	0	0	0	2.613561713	0	0	0	0	3.439423704	0	1.574990489	1.552081124	0.909183113	0	0	0	0	0	2.707243527	0	0	0.87670583	0	0	0	1.012602998	0	0.892289038	0	0	0	0	3.467173291	4.185124421	5.055938961
tag-72	WBGene00006447	90.7931707	103.0190926	90.105892	104.4212367	76.75950805	75.39128163	66.52379746	115.554649	118.5307448	81.96131735	64.05630799	48.37147181	65.25162165	81.73765649	83.05756141	106.3860206	66.5657795	110.2953542	85.46251179	59.93809188	19.80257781	15.73693047	34.89475231	49.54619141	31.52932583	27.17385407	26.58437319	27.60423959	22.46708389	29.16771078	40.75233627	37.85330414	43.01171442	34.24127692	39.95491028	38.06463929	41.3951535	29.89137077	25.60455341	47.04589788	31.03267728	29.85447895	29.99167446	44.90799992	55.37024184	49.43137464	42.45057001	72.97419026	79.95564109	66.7972479	40.24457525	53.91061884	33.91179436	65.07135236	35.55421235	25.65627666	45.7331998	43.73185994	54.05715918	50.9898208	37.71541956	35.82420494	64.50495786	72.43870927	67.46258756	49.96535235	37.81748292	41.37896462	83.06229008	69.62739851	84.9570855	65.69657105	47.53063404	69.9230694	39.32717507	39.54566802	42.67856763	66.6904113	49.87709735	53.20453158	40.89429599	11.65030259	54.67043285	55.05685946	58.43361888	50.80484502	56.14586497	51.15943576	77.4339614	45.59819581	94.04965046	99.14376348	78.37663366	80.19102627	48.89199228	52.95309666	45.4666364	50.94025468	60.23441784	60.62949563	56.10199554	69.35434982	56.41177583	74.20935634	58.32810532	93.4147269	91.55128262	107.2236543	76.96720632	83.46719552	82.38154955	45.75882253	51.73752041	49.05087188	82.07836804	67.98257993	66.47712768	62.60650013	45.56886077
C25A1.4	WBGene00007706	65.33014857	74.43629647	78.92069396	98.55532937	57.05061034	64.93381336	57.43597267	186.0318658	181.2684785	142.4379907	170.2892708	143.8884993	107.969086	269.2644196	264.4248169	288.0581798	282.7627839	239.1863797	287.0991127	242.5594888	209.2414707	206.3873639	201.8592006	104.2055807	239.3604429	340.7615008	312.3107194	291.1109365	292.8072308	268.6315829	321.3292432	351.5036797	313.5250803	311.031492	275.1520533	287.1882741	261.78356	282.3726286	290.6013306	267.617155	258.5334347	303.1654502	206.0293446	105.3859726	157.1156172	247.5272126	241.5083107	197.999982	287.4621312	262.7097331	279.2626955	202.9198955	281.2219111	229.0853146	217.1740863	219.4872819	208.2856124	211.5743816	264.0488404	262.2496182	271.6875449	271.9755073	277.678546	308.2283942	273.7770529	312.0335081	232.7779564	269.974617	232.6837712	228.9972919	220.9654973	300.3139264	279.5146226	221.4998927	156.0417943	202.0442013	226.6115932	219.6009022	194.1083294	251.5844766	223.2147801	118.2999014	241.4545067	261.026041	269.9968406	272.70263	280.3949515	257.7476115	246.4495681	233.382968	239.8681316	258.3017317	293.6604557	195.5792541	178.2151473	239.2946131	199.2391311	267.0328112	254.5598642	185.8785002	236.5717886	293.0196775	310.4346258	305.7464524	301.171254	248.2281152	259.8605596	180.6466558	246.7913505	234.2629115	296.4883123	143.6869638	174.326219	189.2944012	204.4238611	279.3677772	235.7580988	231.7819642	182.4141589
C25A1.5	WBGene00007707	266.8891519	253.7496495	293.1145257	209.3419644	234.8692475	184.1989899	217.7234379	105.4453041	130.1578904	109.952239	84.49422147	160.6368126	163.1889859	15.84481153	13.4808659	15.98770178	8.578963362	19.89578495	12.86711152	13.08629289	6.423474014	22.34344888	43.6615784	232.493063	7.495875315	7.99053679	5.104277524	5.778107494	11.93639057	11.03329119	13.51127495	10.10474102	10.18766223	7.491391316	10.55100119	13.25329563	15.27959307	11.75721121	11.15705422	20.35688289	15.92728151	19.28210605	124.3568683	213.1244435	5.807032524	4.533322416	1.394943088	15.62125646	5.960656858	2.745440365	5.789426773	6.637369468	2.103718556	11.23165622	1.580483329	4.270822074	4.942225028	4.905485342	11.88232473	8.725047639	3.85781578	7.408736087	9.852534457	3.552443151	11.64391247	11.23639958	14.45659952	8.271750529	6.833149975	10.81578617	9.62678204	12.93393404	3.331805279	13.59011818	9.664295944	13.12406898	1.277075881	3.72397559	4.793507964	15.08159977	7.371877535	219.9894675	8.964409705	9.609285781	3.754983231	6.030761782	20.32524693	2.06587346	10.6615043	7.799934197	13.55220061	12.37125419	3.177354305	4.998186444	6.754150695	12.03468956	2.801624004	7.791368255	4.629591818	4.018378145	10.90949276	14.2940641	9.444407841	3.249656562	13.18397958	7.426105261	12.89922945	6.636578945	3.885464762	2.025453305	4.498129461	12.01713062	6.38515437	4.726688838	4.303712192	17.60711281	2.069139697	3.539384255	152.9440869
nola-3	WBGene00007708	0	0	0	0	0	0	0	0	0	0	0	0	0	0	0	0	0	0	0	0	0	0	0	0	0	0	0	0	0	0	0	0	0	0	0	0	0	0	0	0	0	0	0	0	0	0	0	0	0	0	0	0	0	0	0	0	0	0	0	0	0	0	0	0	0	0	0	0	0	0	0	0	0	0	0	0	0	0	0	0	0	0	0	0	0	0	0	0	0	0	0	0	0	0	0	0	0	0	0	0	0	0	0	0	0	0	0	0	0	0	0	0	0	0	0	0	0	0	0
iars-2	WBGene00002153	3.992705149	3.755981626	7.487389312	1.583271744	7.067945888	5.799599166	0.630346039	9.590213979	9.951258627	5.734044782	1.459882912	3.163978665	2.914444651	7.287381045	3.430940044	6.496183847	4.588278984	4.259732223	3.976537513	0.516505174	2.880458352	3.24103451	3.751880026	10.36892569	9.241225011	4.494543168	3.763913044	3.093163835	3.558469064	1.342945408	1.559297219	1.244495599	4.750292034	1.676961456	6.290826332	3.593546276	1.558672734	8.048403638	4.693706462	2.34386541	2.876752147	1.585907734	3.383527068	7.405976854	0	15.7234054	0	2.179050574	3.188694686	9.798968311	1.7906495	0	6.312697292	0	4.408441415	0	9.527056516	9.822956955	2.440460814	3.640128321	1.564691524	6.671189889	7.612098563	3.504243831	6.722015817	3.501044663	0	0	0	5.29070285	9.636392865	0	9.182484664	3.242573526	6.211062281	7.803347983	0	4.86219378	0.866576152	17.28209407	3.662885339	0	5.025424764	3.711549972	5.799605536	2.463098248	1.875283757	0	3.775109786	2.985614593	1.346143488	1.784866075	1.772586582	3.834622779	4.394869884	4.784385648	9.269825211	0	2.693541068	1.385072206	3.918154182	0.983241857	6.146209258	12.14467721	0.970519477	4.494147778	8.034778014	0	3.933806347	0	1.533413661	5.323827638	6.216251925	1.43942615	7.635967683	4.081988356	2.580587804	2.193282718	1.705254264
clec-87	WBGene00007709	2415.600979	2135.66573	2138.456254	3921.773416	2965.289645	3289.467593	2876.399556	5404.32105	5434.147598	5085.711926	4816.58344	3964.365188	3417.904872	2630.061006	2676.082051	2636.571058	2182.532534	3111.999754	2667.47745	1020.705267	469.0507997	719.8958841	3802.123592	2597.613419	276.4920137	239.0896201	234.8839396	174.1709679	354.4086872	440.3078094	271.0514737	289.8029666	352.9152769	291.9130402	308.2153062	319.8527727	313.2127974	137.6112349	132.6427103	157.190527	752.2357584	785.3317183	3720.754962	2597.041617	11.6154833	31.97889351	20.35447523	38.54475083	14.3902977	18.5205105	36.39324902	15.15704386	19.97916664	29.46490986	13.84322847	8.54373104	67.02137311	37.39798253	15.79673141	23.19354909	28.57477028	21.87562649	17.08495897	19.66085298	41.9714778	47.32980672	25.9008629	47.97958243	79.97873943	17.21197419	46.68361824	13.90444938	26.60741812	47.12869861	22.15081077	16.71881434	33.43776811	23.66386132	19.49396916	22.15911555	313.2927968	3737.91225	21.58784176	16.44523924	26.39910322	20.61242241	18.15592156	57.70264837	26.82463138	15.4536268	6.676100097	81.01298462	59.45739286	114.2700489	24.40194903	62.65982227	23.75139481	8.829051962	29.61157008	16.27809341	19.59962861	18.10637811	45.20826183	12.51362689	35.85832491	11.22934317	10.27289339	9.640219373	35.68988816	62.61391313	17.06743899	21.90235022	23.3917099	36.53630657	47.24859598	9.566890425	28.2672064	53.16294552	1626.869264
rsa-1	WBGene00007710	89.96166354	94.90951273	92.32675428	149.4986506	110.9889159	113.342546	124.915468	331.2669623	320.9378327	302.6493355	295.1833583	250.6855872	217.4688595	340.3211308	405.6867259	372.351062	357.5386805	362.6323489	362.5056745	302.5387822	191.2148457	251.6719273	333.7666465	193.9857226	133.2311493	140.2026667	111.0486795	87.78850381	103.0694763	145.4314712	135.8752858	107.6858175	122.1874647	133.7971426	90.37081125	107.2736862	132.1517501	69.59987566	54.26139013	30.25431441	147.1928825	158.9540879	258.7747907	189.2028622	34.97297349	82.24021308	29.08896425	33.01645921	25.68506694	9.798968311	51.99251068	36.95840187	30.96442753	54.44266256	25.76841363	21.08703068	27.05850365	31.51101784	47.76402445	38.51437969	32.01234171	24.1602418	40.59129762	30.37086062	37.11670993	54.79323987	42.0081645	65.17627555	65.15228121	35.06687384	45.97851544	35.33729265	15.15604261	61.73657586	17.27956536	28.69518824	17.44065098	42.1042558	24.41075166	11.22986029	38.49630439	297.9139011	44.19983624	48.91794191	35.21950634	40.09473097	49.17923808	46.46527058	36.00326139	44.35067617	40.78343332	49.41621877	47.98622566	57.17987734	26.3964844	39.17202776	37.76720155	8.829051962	33.99427274	31.70959456	35.24593187	42.43380175	47.97933829	51.25994266	57.02832831	46.97094522	18.04991515	59.75326001	43.66672324	48.9304057	36.67020894	24.06341884	23.54047428	33.15948097	26.08617036	41.00103493	16.75895205	18.16446685	253.8946306
C25A11.1	WBGene00016086	0	0	0	0	0	0	0	0	0	0	0	0	0	0	0	0	0	0	0	0	0	0	0	0	0	0	0	0	0	0	0	0	0	0	0	0	0	0	0	0	0	0	0	0	0	0	0	0	0	0	0	0	0	0	0	0	0	0	0	0	0	0	0	0	0	0	0	0	0	0	0	0	0	0	0	0	0	0	0	0	0	0	0	0	0	0	0	0	0	0	0	0	0	0	0	0	0	0	0	0	0	0	0	0	0	0	0	0	0	0	0	0	0	0	0	0	0	0	0
C25A11.2	WBGene00016087	53.04165176	92.1059446	60.17790664	81.02343495	55.82445601	50.75053136	40.52759252	100.087687	96.24876184	61.54916265	37.40414005	52.04533715	66.12256454	29.42141262	43.46047851	24.27446968	25.5601096	27.20878413	26.34302006	21.16656414	4.981964899	3.972491805	29.76976264	44.8077127	8.910641828	20.83853123	8.98829952	10.81770461	13.27816805	9.787824779	6.834250842	2.809609708	17.96815411	16.57188581	10.97955059	13.35605025	19.88471312	12.12671161	7.786602737	7.633423699	26.86417661	13.78496648	46.46640994	36.08160822	0	8.209098996	0	2.569891085	2.771962172	3.42571802	8.691889552	16.99474794	4.207950903	0	2.36154833	6.407015568	1.537896871	3.281817014	5.407666601	7.382053191	5.422783293	2.875020186	5.011168071	6.539434507	2.419462423	3.501044663	3.125433959	0	0	7.739908711	0	0	2.578777688	6.897520639	6.966574433	4.016532086	7.388272084	6.962440281	6.470984412	27.18385939	5.935792462	25.79464522	4.289575561	0	4.205677644	2.023015869	0	4.207450758	10.2392218	0.789780602	3.397650196	0	0.364332204	3.834622779	6.249888351	1.112471149	4.463338254	7.791368255	3.005964341	2.774396769	1.114147023	4.081632379	3.159944242	0	2.758333156	2.14419603	0	1.539611126	1.491046566	1.593314879	1.47181056	3.115489277	7.958897399	10.64775249	2.901781173	2.616607531	6.944266164	5.246866135	24.30426625
ajm-1	WBGene00000100	13.74035262	8.914440689	12.80468238	19.59276809	9.683408988	8.378101349	3.154813327	9.782970612	8.446489692	6.837782099	6.590795234	9.710961265	15.19453132	4.303387616	9.745903249	9.416601739	8.495785117	4.730012295	6.931268675	5.459744643	8.250207848	8.699217765	6.423107475	12.16624121	0	4.703378816	4.748122597	0	7.542519043	1.979733773	2.704530518	3.691079762	7.019098867	3.853941138	8.013792847	9.029076432	6.237994652	8.154774008	6.064157954	6.688752688	8.626252827	5.53414346	7.971722191	12.53632439	0	2.076022777	3.680930536	0	5.798075144	8.086318442	0	0	0	2.284803259	2.617461876	2.135150303	0	1.611773954	4.316406735	1.80228495	0	1.904760076	5.970122957	1.106718516	1.093770191	4.360715502	0	0	6.833149975	1.54431033	0	0	0	3.448339226	0.68729413	3.013310477	4.285079352	3.050113103	0	3.69182395	0	5.393072445	4.861723364	10.18197407	13.89557938	9.687890373	20.71016941	8.408777439	13.24915501	11.42118038	25.59742791	6.366343148	1.784421758	0	58.05808372	87.39687635	19.48774154	223.997761	33.93355555	49.36988024	11.49520528	7.373998882	10.88003322	6.009431821	12.90718725	20.77803364	9.256420135	12.12621803	3.929434869	1.012602998	9.731732901	12.66513408	12.34963188	10.64775249	5.614306671	49.95157287	5.161805865	4.718276754	5.589374414
C25A6.1	WBGene00016081	0	0	0	0	0	0	0	0	0	0	0	0	0	0	0	0	0	0	0	0	0	0	0	0	0	0	0	0	0	0	0	0	0	0	0	0	0	0	0	0	0	0	0	0	0	0	0	0	0	0	0	0	0	0	0	0	0	0	0	0	0	0	0	0	0	0	0	0	0	0	0	0	0	0	0	0	0	0	0	0	0	0	0	0	0	0	0	0	0	0	0	0	0	0	0	0	0	0	0	0	0	0	0	0	0	0	0	0	0	0	0	0	0	0	0	0	0	0	0
C25A8.1	WBGene00016082	0	0	0	0	0	0	0	0	0	0	0	0	0	0	0	0	0	0	0	0	0	0	0	0	0	0	0	0	0	0	0	0	0	0	0	0	0	0	0	0	0	0	0	0	0	0	0	0	0	0	0	0	0	0	0	0	0	0	0	0	0	0	0	0	0	0	0	0	0	0	0	0	0	0	0	0	0	0	0	0	0	0	0	0	0	0	0	0	0	0	0	0	0	0	0	0	0	0	0	0	0	0	0	0	0	0	0	0	0	0	0	0	0	0	0	0	0	0	0
C25A8.2	WBGene00016083	0	0	0	0	0	0	0	0	0	0	0	0	0	0	0	0	0	0	0	0	0	0	0	0	0	0	0	0	0	0	0	0	1.268894251	3.004292026	0	0	0	0	0	0	0	0	0	0	0	0	0	0	0	0	0	0	0	5.837338741	0	0	0	0	0	0.708181801	0	0	0	0	0	0	0	0	0	0	0	0	0	0	0	0	0	0	0	0	0	0	0	0	0	0	0	0	0	0	0	0	0	0	0	0	0	0	0	0	0	0	0	0	0	0	0	0	0	0	0	0	0	0	0	0	0	0	0
C25A8.4	WBGene00016084	0	0	0	0	0	0	0	0	0	0	0	0	0	0	0	0	0	0	0	0	0	0	0	0	0	0	0	0	0	0	0	0	0	0	0	0	0	0	0	0	0	0	0	0	0	0	0	0	0	0	0	0	0	0	0	0	0	0	0	0	0	0	0	0	0	0	0	0	0	0	0	0	0	0	0	0	0	0	0	0	0	0	0	0	0	0	0	0	0	0	0	0	0	0	0	0	0	0	0	0	0	0	0	0	0	0	0	0	0	0	0	0	0	0	0	0	0	0	0
C25A8.5	WBGene00016085	0	0	0	0	0	0	0	0	0	0	0	0	0	0.970517995	0.587355442	0	0	0	0	0	0	0	0	0	0	0	0	0	0	0	1.285054628	0.732999885	0	0	0	0	0	0.526187455	0	1.324105835	0	0	0	0.349110365	0	0	0	0	0	0	0	0	0	0	0	0	0	0	1.758741988	0	0.782250237	0	0	0	0	0	0	0	0	0	0	0	0	0	0.472797134	0	0	0	0	0	1.04722412	0	0	0	0	0	0	0	2.155969898	0	0	0	0	0	0.430807075	0.961773574	0.50417085	0	0	1.008999067	1.461362732	0	0.985286883	0	0	0	0	0.923143642	3.287801244	0	0	1.347763003	0.582218601	0	0	0	0	0.746563011	0
kqt-1	WBGene00002233	0	0	0	0	1.209391318	0.234108188	0	1.064589286	0.660401777	2.142756777	0.655384803	1.994009462	0.262177361	11.83586228	5.379621804	4.064587016	10.87320431	5.025298807	4.071454105	4.60926865	10.2326077	19.95435429	4.434466549	0	33.38096565	31.98268446	3.183381955	12.49559527	1.352625124	0	8.764610869	14.8097714	5.985429215	7.625995307	6.763279673	10.12897285	3.814540613	16.57863816	1.257124199	14.19628427	5.440563921	3.945317809	2.645276576	4.134375336	59.58518491	54.64481181	91.24583708	117.8949504	9.184819826	0	5.373260706	36.95840187	2.410426053	10.92843504	3.161352659	2.135150303	7.691746466	15.46240691	3.255248908	9.066583673	12.47352242	1.980789353	2.019247212	12.60447851	8.225565873	6.064136185	1.908446903	3.877441422	0	13.14755092	5.696489878	5.983407498	8.11460043	40.415388	18.60386852	15.96352276	0.728089507	12.49982489	4.282650621	5.024743837	7.547508752	1.48493576	96.3366007	30.35653386	37.33243422	51.77769444	10.83275181	5.041783042	112.3560574	30.22875799	1.734470063	2.396871467	19.37879863	0	10.9901677	16.34859183	23.25144088	49.52509142	9.758155783	6.676269073	11.5816812	3.439590161	4.211407006	4.628978923	5.671518526	3.385809858	16.38043393	2.743152186	3.082789556	7.821624653	20.08054764	33.44771259	41.51899891	15.37444133	4.361002304	5.693366806	4.13878474	10.88481537	2.648375637
cpr-6	WBGene00000786	0	0	0	0	0	0	0	0.083162426	0.112358806	1.9156222	1.094156823	1.489462652	0.78672421	0	0	0	0.487200768	0	0	0.502594437	1.045833946	1.012873223	4.142011644	0	0	0	0.543223271	0	0	0	0	1.106951534	0.332310756	0.761401783	3.364289504	0	0	0.405570556	0	0	1.351175416	0.917683314	5.585976286	0	0	0	0	0	0	0	0	0	0	0	0	0	0	0	0	0	6.574171765	0	0.958954885	0	0	0	0	11.63516569	0	0	0	0	0	0	0	0	0	0	0	0	0	4.492018813	1.395790686	4.866067125	2.059539135	1.247291266	0	1.073538027	5.219885708	4.669320698	0	2.281563583	2.81293312	0	1.718653486	0.703567441	4.428801786	0	0	5.558255914	3.979807321	0.983241857	2.467625483	0	2.403119343	3.238365052	1.754262455	4.107366443	0	0	0.952695091	105.0856744	109.5224579	0	0	0	0	1.132169058	0
clec-266	WBGene00016088	0.997810625	6.665797789	1.816533816	3.048207908	2.074596268	6.1153701	4.137627449	9.253591338	14.70400648	15.76140884	14.54045951	11.58752926	3.969259694	23.84267017	28.68894825	47.9829654	62.52781102	45.31357245	49.64495556	50.0871769	69.08304827	85.185176	36.05503639	5.954174696	445.6544184	340.7630287	202.948527	247.9056349	132.5558225	120.1156063	287.786555	298.130667	231.9371601	207.669712	229.2661571	333.6333515	195.630312	447.7952217	216.027589	453.2014779	330.4980322	214.5586147	50.88643179	42.9940857	1538.427773	2398.679683	2276.642421	3598.640721	825.9067879	367.8954075	879.0422857	1771.954303	512.4693713	958.4754529	804.5458811	704.5302592	703.3610592	1049.586107	1081.109254	1003.728477	701.324783	679.0727941	748.1403144	1102.338243	622.0378514	734.67002	406.1760204	313.1760121	770.9426264	961.9921627	529.8485802	527.895367	701.1621007	912.6497994	1242.568476	1303.253443	1125.315961	952.2243334	729.002325	549.036281	353.1152316	42.33038861	3226.534125	1497.69588	1842.517434	2659.965398	1274.128192	314.2524586	4604.601405	1940.921166	700.5890782	301.0769591	996.0317132	513.301933	853.6686106	1629.949258	1974.40928	2408.319604	1218.758706	813.5254809	860.695683	801.0986875	698.6168217	1020.657753	723.0574525	351.7711529	460.6086679	387.7564554	659.8962474	1012.080886	825.6887008	3296.157837	3332.123983	579.5572935	631.3673859	470.3388028	904.8683324	491.2680681	245.7469625
aexr-1	WBGene00016089	0	0	0	0	0	0	0	0	0	0	0	0	0	0	0	0	0	0	0	0	0	0	0.408688062	0	0	0	0	0	0	0	0	0	0	0	0	0	0	0	0	0	0	0	0	0	0	0	0	0	0	0	0	0	0	0	0	0	0	0	0	0	0	0	0	0	0	0	0	0	0	0	0	0	0	0	0	0	0	0	1.500240372	0	0	0	0	0	0	0	0	0	0	0	0	0	0	0	0	0	0	0	0	0	0	0	0	0	0	0	0	0	0	0	0	0	0	0	0	0	0	0	0
nhr-120	WBGene00003710	0	0	0	0	0	0	0	0	0	0.627421697	0	0	0	0	0	0	0	0	0	0.516505174	0	0	0.579929036	0	0	0.41951933	0	0	0	0	0	0	0	0	0	0.460697248	0.581257505	1.622876733	7.097284189	8.083702176	0	0.47244229	0	0	0	0	0	0	0	0	0	0	0	0	0	0	0.621826379	0	0	0	0	0	0	0	0	0	0	0	0	2.436338667	3.930292162	3.474838941	0	0	2.466204797	4.790037505	2.005165387	6.101716611	3.131083005	0	0	0	0	0.702455662	0	0	0	0	0	0	1.346143488	0	2.446247574	0	8.148145349	0.870651846	0	0	2.356406123	1.190467929	1.311886779	0	0.662379276	0	0	0	0	0	0.850272328	0	0	0	0	0	1.31059448	1.360330498	0	1.777121991	0
aexr-2	WBGene00016090	0	0	0	0	0	0	0	0	0	0	0	0	0	0	0	0	0	0	0	0	0	0	0	0	0	0	0	0	0	0	0	0	0	0	0	0	0	0	0	0	0	0	0	0	12.38172112	0	5.941173106	0	0	0	0	0	0	0	0	0	0	0	0	0	0	0	0	0	0	0	0	0	0	0	0	0	0	0	0	0	0	0	0	0	0	0	0	0	0	0	0	0	0	0	0	0	0	0	0	0	0	0	0	0	0	0	0	0	0	0	0	0	0	0	0	0	0	0	0	0	0	0	0
C25B8.8	WBGene00044297	0	0	0	0.2637175	0	0	0	0.143794239	0.442295811	0.338864394	0	0.396259559	0	0	0	0	0	0	0	1.171448404	0	0	0.496826866	0	0	0	0	0	0	0	0	0	0	0	0	0	0	0	0	0	0	0	0.626764993	0	0	0	0	0	1.385811858	0	0	0	0	0	0	0	0	1.331662106	2.19133694	0.663295369	0	0	0	0.82643157	3.45626077	0	1.356860398	0	0	0	0	0	0	0	0	0	0	0	0	0	0	1.48493576	7.474124489	0.988232107	0	0	17.72913505	0	1.808705295	0	1.487714236	0	0	0	0.406340637	1.742181884	1.507353151	0	0.901166794	0	0	0	0	0	0	0	0	0	0	0	0	0	0	0	0	0	0	0	0
C25D7.1	WBGene00007714	0	0	0	0	0	0	0	0	0	0.311639425	0.289587988	0	0	0	0	0	0	0	0.256500256	0	0	2.025993819	0	0	0	0	0	0	0	0	0	0	0	0	0	0	0	0	0	0	0	0	0	0	0	0	0	0	0	0	0	0	0	0	0	0	0	0	0	0	0	0	0	0	0	0	0	0	0	0	0	0	0	0	0	0	0	0	0	0	0	0	0	0	0	0	0	0	0	0	0	0	0	0	0	0	0	0	0	0	0	0	0	0	0	0	0	0	0	0	0	0	0	0	0	0	0	0	0
C25D7.10	WBGene00007720	17.17753944	10.78212685	18.23098712	7.662655926	1.209391318	6.033764529	16.94499117	0.460051745	0.906006826	0.610223392	0.734367874	5.106684513	12.82275594	1.757913122	0	1.538067747	0	1.712177275	1.147491747	0.502594437	3.018482629	2.723949756	0.782856479	18.78003841	1.519992266	3.690590859	4.838929255	5.045005655	3.506202557	1.979733773	3.08785478	7.768087828	4.660986108	5.453673181	3.139769774	4.745524837	3.762274107	3.976594109	6.8510344	10.99654707	1.714390027	6.19172118	5.584278881	12.38148206	12.38172112	20.25783499	9.916927681	28.11832263	21.35856594	8.567434198	17.78145277	21.75143353	14.65607472	20.23274325	13.03599804	14.95701187	8.970651644	18.61833871	7.278467166	18.24477482	18.32257767	20.76342723	13.25298677	18.42490573	16.08474442	27.8377402	24.53603355	8.271750529	11.5553176	23.94940442	15.32466317	35.33729265	19.52746705	29.28290814	13.05088338	14.7984262	21.55816614	23.19283995	7.941697409	31.03460471	7.8533169	7.428307231	26.41038329	21.9504103	20.75266769	20.5027008	16.26763838	17.77095101	22.96496112	29.77629773	27.80024254	25.37086918	21.92846396	17.33474912	24.91019208	21.79602789	22.90820213	34.31387144	25.37162373	17.67059191	16.03187665	28.47254133	25.94113127	20.56983263	15.95918118	46.74711349	27.76469672	51.72839186	37.63968421	35.54521045	17.84772201	22.18377302	25.17765043	10.54421643	19.40847318	34.36450554	21.05140247	16.63159127	31.14864537
C25D7.12	WBGene00007721	0	0	0	0	0	0	0	0	0	0	0	0	0	0.914340277	0	0	0.974550571	0	0	0	0	0	0	0	4.890931208	0	3.549435112	0	0	0.767220241	1.285054628	1.854568502	1.829634855	0.234463778	0.347808066	0.769780992	0.456243721	0.931758011	0.562341628	0	0	1.047004801	1.872543506	0.349110365	6.190104655	0	0	4.358633338	3.101710343	1.71264987	5.573165448	0	3.751098151	10.8160293	0	2.135150303	0.621826379	4.388509989	4.053352463	0.998497998	0.696387224	6.997795183	1.450860632	2.025047859	2.103817747	8.120381395	16.36504642	8.271750529	6.833149975	2.335007819	0	3.474838941	4.181546101	8.390893026	0	1.003221609	0	9.161545529	2.907779288	0	2.035918797	0	2.354018858	2.379098676	0	2.279064864	4.09657995	4.179431158	0	3.541465565	3.126338786	1.140642502	0	3.834622779	3.553499701	0.748511552	3.956681672	0	7.922726017	3.240760352	2.115233703	3.31721044	5.845282364	6.430390206	6.325365016	1.03432044	0.911544248	0.923143642	1.701289119	8.530851248	3.247411409	0.339563757	1.641154415	0	0.795496205	1.360330498	2.069139697	2.500404423	0
C25D7.15	WBGene00007722	13.74035262	12.12015825	9.306373395	5.141331792	8.798567095	5.565490978	0	0	0.192642223	0	0.289587988	0	0	0	0	0	0	0	0	0	0	0	0	0.942699405	0	0	0	0	2.062794094	0.839022038	2.186344643	0.511495714	1.265455713	0	0	0.593272233	0.30007129	0	0.68814037	0	0.986700516	0	0	0	0	0	0	0	3.101710343	0	1.7906495	0	0	0	2.36154833	2.135150303	0	2.0248392	0	0	3.874028212	0	0	3.47779941	1.536443432	0	0	0	0	0	0	0	0	4.194934248	0	0	0	5.149474259	1.809325366	0	0.988694678	0	1.459739266	0	0	2.052021593	4.141974307	5.565368006	1.808705295	2.030717721	1.734470063	0	0	0	0.812780515	0.738574918	1.008464834	0	0	0.595161286	0.437188801	0	0	0	4.268091995	2.896809966	0	0.923143642	0.851016792	0	0	0.68102716	0	0	1.31059448	0	0	1.015178221	3.087585589
C25D7.16	WBGene00050940	34.64283186	66.90812793	47.71935433	49.79010897	43.6524634	44.24667458	34.54895912	3.74383674	4.573518268	7.191617758	1.375219396	0.485098428	0.262177361	6.3159058	6.655277695	5.752781556	2.582325889	6.476379716	2.879486882	6.879204056	1.183858223	4.862145554	0.579929036	0	3.040355759	0.888768458	5.515398242	0	5.194436506	4.076625542	1.285054628	4.31928169	6.55793172	2.701065994	4.4698845	1.309842994	2.276897182	1.922613031	0.68814037	0	0	0.706649438	0	0	0	3.675776579	0	6.928524423	3.310051158	0	3.998777273	8.475073553	4.286599611	4.87267927	7.086375556	0	0.621826379	2.281168171	1.758741988	2.491422487	1.682999082	3.819268802	2.405950869	4.701782592	6.107969008	2.631883144	5.257562443	4.034322817	0	1.54431033	0	0	5.158185192	9.827718928	1.272072324	0	0.728089507	1.812080676	0	2.512065158	0	0	0	0.946833326	2.480082857	0.800025031	0	1.752452694	0	0	1.487714236	0	0	0	0.573271456	1.805779683	1.493642429	0	0.777188707	0	0	2.614185129	1.659420302	0	1.492335724	0	0	3.926574855	3.177244983	0	0	0	0	0	0	0	0	0.746563011	0
sdc-3	WBGene00004747	0.997810625	7.896497094	5.299511954	5.042032635	2.074596268	0.234108188	5.771474988	6.994312046	4.878762969	6.307744244	9.638902485	4.978632001	9.394264687	17.05769964	10.2204198	18.65964295	16.05047067	11.53443223	8.330968072	25.85527598	16.27708227	27.87524656	13.2948626	14.98710477	23.04723242	17.47610159	12.71916872	29.03528024	17.52249405	29.90007956	15.282351	23.66366035	20.84583615	19.7209452	29.75317782	22.75064076	25.79610402	32.06603492	37.69928074	31.21732788	20.65253133	31.426756	14.42208189	11.21985604	92.05814484	24.13647568	58.37128315	62.07431964	48.35857408	43.10162548	30.87652693	57.6340672	79.09647636	65.23689684	60.66307227	80.55342062	36.04673242	96.75256012	58.87491715	61.15951645	71.67304079	90.98037661	74.86862669	38.41933378	55.23393195	52.61686872	121.3132034	68.59209781	45.74611671	32.75982484	48.55466148	12.93393404	65.34762107	115.7626357	34.62425151	55.72229834	42.63022264	83.88309693	50.44879789	72.85458685	46.53082265	4.492018813	33.81813502	30.44036781	42.82398372	23.07595886	56.37608544	55.33045274	59.00823545	24.95626961	32.86426967	38.9792433	51.8113561	38.67301423	33.54981474	21.59726304	28.36894297	44.16683355	47.3630384	26.65475889	29.77503086	32.67699774	39.61162561	40.13218494	45.16933845	27.81525824	39.84921087	25.79995309	38.84469463	24.88226648	23.60291111	11.57158102	19.81151365	32.0025137	38.40096646	6.804976448	22.83386277	50.1366161	23.14332312
fbxa-82	WBGene00007716	0	0	0	0	0	0	0	0	0	0	0	0	0	0	0	0	0	0	0	0	0	0	0	0	0	0	0	0	0	0	0	0	0	0	0	0	0.30007129	0	0	0	0	0	0	0	0	0	0	0	0	0	0	0	0	0	0	0	0	0	0	0	0	0	0	0	0	0	0	0	0	0	0	0	0	0	0	0	0	0	0	0	0	0	0	0	0	0	0	0	0	0	0	0	0	0	0	0	0	0	0	0	0	0	0	0	0	0	0	0	0	0	0	0	0	0	0	0	0	0	0
C25D7.5	WBGene00007717	0	0	0	0	0	2.508179272	0	1.666592614	2.759646036	1.640196467	1.176047188	0	0	3.643008424	4.112583977	4.364191207	4.674472637	3.537397695	1.323377876	4.453941786	1.834624406	3.646313209	1.573704108	0	0	0	1.922036315	1.11372713	1.752887224	3.624647474	3.029670207	2.750276091	2.381690584	2.876273239	0.887446925	1.61714401	1.714832688	1.396425575	5.778755166	10.39781188	2.549957806	3.615100672	0	0.698305993	0	4.533322416	0	0	0	0	4.693112279	8.475073553	0	0	4.094286082	0	2.41517066	2.624069937	0	2.575589521	0.756708853	0	7.723393954	0	0	0	5.726739236	3.877441422	0	0	0	3.474838941	1.413972692	0	0.628001479	5.058434575	2.184802071	1.812080676	6.235184453	0	7.335944251	0	0.834428671	0	0	0	0	0	0	0	0	0	0	4.164831439	1.60603769	0	0.989471579	0	0.721902282	0.834203032	0	0	0	0	0	0.87670583	0	0	0.850272328	0	0	0	0	0	0	0	0	1.706123992	0
mcm-3	WBGene00003155	422.1430106	453.4280334	476.6483981	673.2159839	536.2810249	674.6075967	374.343327	751.8245593	722.9798806	611.5467015	566.0519385	292.7318004	219.3340321	932.3676345	835.2051975	841.792357	956.0921051	911.0383322	915.8845157	740.9233526	382.6183709	383.1213928	255.4457301	209.8718059	699.368124	776.7971431	742.2731591	712.5251196	796.0525558	759.1524227	801.3556726	808.1357393	747.5571747	763.3297552	848.838902	788.5500404	680.6016335	603.2938769	406.2805998	473.4268736	229.6991003	362.3214938	191.2548389	264.1983559	650.0032451	418.8868455	480.8279491	571.3336277	491.0764903	522.9037848	508.0199312	431.2387854	588.8687002	503.4338454	529.5864598	414.2113809	833.7738676	459.0040252	494.0486539	512.1982616	604.0826827	462.8066881	589.4607775	572.2844926	580.2330449	515.8187492	560.2168091	437.1326621	427.8288608	406.2913753	514.5652803	390.7560865	514.2572415	577.2670378	183.6749936	263.8298043	233.6198846	238.6259892	256.6224776	214.0066599	215.5081531	84.64919815	605.6488133	534.6584171	509.0097133	580.983609	580.2038417	536.46601	542.9797903	494.6174207	497.6824713	563.8569087	711.6497415	713.5951341	245.782817	408.4717787	442.9097381	312.5906281	441.2097527	385.7757568	524.6004375	631.2342603	602.7787287	589.8912541	690.8104978	465.1685061	457.531	528.819111	584.4267563	569.2435757	361.8470312	183.6346728	191.0479707	533.5371653	553.1854783	151.1882787	327.6098233	390.7499643	231.0915454
rap-2	WBGene00004308	301.9246702	396.7108067	317.0117134	152.1725541	211.045443	166.7791778	139.5001324	22.23533148	18.39764779	24.23084338	22.28841504	48.25785302	55.52706691	12.71748151	9.643556438	15.17325164	10.80823879	9.524941775	10.52414044	19.46529989	17.69243603	16.11654279	13.22001918	63.6764308	20.54666381	18.33796454	21.32537954	19.38473062	17.37940916	19.12789361	20.38004224	17.21932385	11.6579725	10.69358086	10.92715207	10.96204114	21.31962064	32.02505403	27.31898505	22.9239414	19.21183798	25.03376541	21.82816872	73.8681071	60.60039249	49.95255474	88.9447832	23.92633828	19.06398929	43.81810114	72.49713608	69.03206812	46.44591224	21.71191047	48.68326497	53.74100676	99.2734142	65.35343526	41.97012351	24.2762778	42.06538966	52.56374666	20.07175484	26.4600336	39.09483283	37.339763	88.6822111	36.66071895	62.53276312	41.27994839	46.70287266	22.39533954	51.68226479	43.32010024	68.44601719	81.92756574	59.5619667	90.60425282	47.00813478	60.90919226	68.55290236	113.3047579	93.72578007	115.4230557	96.87755464	83.65635403	78.7516082	84.0145919	67.32589649	101.2736523	61.85984191	86.11182604	93.7115881	67.86136326	79.75184328	121.676293	89.64556875	99.39853167	75.8484637	90.81928925	98.18198212	48.93968675	98.90892664	62.20960519	89.82294899	80.94328812	76.90118139	40.94761585	90.3053055	83.23248025	65.01714818	60.93524116	67.24410174	96.36435584	96.21872439	71.00269058	56.71442517	75.67880477	39.73405586
otub-1	WBGene00007718	160.1491277	131.464994	190.7868382	230.802832	215.8796997	214.9515487	176.7161117	234.8868142	257.1068993	242.700926	226.4402286	257.7190156	195.1588792	86.06205361	98.45179084	99.73886038	112.5869226	99.93583092	98.02789796	81.15370414	51.89484079	63.9085311	225.6079932	167.5978467	31.85874329	18.79529411	34.15512458	17.75113906	30.84345296	20.63213967	17.66841103	31.36377397	27.39931692	32.09515703	21.84151991	36.27595247	39.26370712	16.9460242	19.92592929	35.82810744	46.59303268	36.7943446	135.7946649	147.3382322	26.38681422	5.751799356	4.47999399	10.47833484	8.339939525	11.31287456	24.42376733	23.63211741	18.18107713	13.36878096	5.778814535	10.40084089	32.76474385	12.50300738	19.27992941	12.78325944	16.26830338	14.71249848	7.693378711	8.285835308	18.08559864	20.4605382	25.02247512	36.05406534	9.445488554	32.51041409	12.47126446	12.93393404	6.664424285	10.14009417	14.63820707	12.40532038	8.235550418	28.83060114	16.13008243	2.512065158	16.62804511	225.8750644	17.57673782	14.79512158	19.67508402	11.59909526	11.31106466	12.91541919	13.20116053	19.30867634	17.90208699	14.88735124	6.777436024	20.00861829	17.32343327	8.135517625	11.23455964	26.4936259	24.94572073	10.33624531	12.15302301	11.60864376	8.85900326	13.95450798	15.12583285	26.09710364	15.6950308	20.25356102	20.11125922	18.75770288	22.47067523	4.240470422	7.014081988	7.54933409	16.42659221	18.13286309	25.86199672	10.17649621	166.3071998
C25D7.9	WBGene00007719	0	0	0	0	0	0	0	0	0	0	0	0	0	0	0	0	0	0	0	0	0	0	0	0	0	0	0	0	0	0	0	0	0	0	0	0	0	0	0	0	0	0	0	0	0	0	0	0	0	0	0	0	0	0	0	0	0	0	0	0	0	0	0	0	0	0	0	0	0	0	0	0	0	0	0	0	0	0	0	0	0	0	0.684957724	0	0	0	0	0	0	0	0	0	0	0	0	0	0	0	0	0	0	0	0	0	0	0	0	0	0	0	0	0	0	0	0	0	0	0	0
nhr-30	WBGene00016091	0	0	0	0	0	0	0	0	0.171365099	0	0.289587988	0	0	0	0	0	0	0	0	0	0	0	0	0	0	0	0	0	0	0	0	0	0	0	0	0	0.666786038	0	0	0	0	0	0	0	0	0	0	0	0	0	0	0	0	0	0	0	0.768854547	0	0	0	0	0	0	0	0	0	0	0	0	0	0	0	0	0	0	0	0	0	0	0	0	0	0	0	0	0	0	0	0	0	0	0	0	0	1.717885392	0	0.477985506	0	0	0	2.416911636	0	0	0	0	0	0	0	0	0	0	0	0	0	0	0	0	0	0
C25E10.10	WBGene00016099	0	0	0	0	0	0	0	0	0	0	0	0	0	0	0	0	0	0	0	0	0	0	0	0	0	0	0	0.894762656	0	0	0	0	0	0	0	0	0	0	0	0	0	0	0	0	0	0	0	0	0	0	0	0	0	0	0	0	0	0	0	0	0	0	0	0	0	0	0	0	0	0	0	0	0	0	0	0	0	0	0	0	0	0	0	0	0	0	0	0	0	0	0	0	0	0	0	0	0	0	0	0	0	0	0	0	0	0	0	0	0	0	0	0	0	0	0	0	0	0	0
C25E10.11	WBGene00016100	0	0	0	0	0	0	0	0.291858556	0	0	0	0	0	0	0	0	0	0	0	0	0	0	0	0	0	0	0	0	0	0	0	0	0	0	0	0	0	0	0	0	0	0	0	0	0	0	0	0	0	0	0	0	0	0	0	0	0	0	0	0	0	0	0	0	0	0	0	0	0	0	0	0	0	0	0	0	0	0	0	0	0	0	0	0	0	0	0	0	0	0	0	0	0	0	0	0	0	0	0	0	0	0	0	0	0	0	0	0	0	0	0	0	0	0	0	0	0	0	0
C25E10.12	WBGene00016101	0	0	0	0	0	0.234108188	0	0	0	0	0	0	0	0	0	0	0	0	0	0	0	0	0	0	0	0	0	0	0	0	0	0	0	0	0	0	0	0	0	0	0	0.237793822	0	0	0	0	0	0	0	0	0	0	0	0	0	0	0	0	0.947590591	2.996225704	0	0	0	0.82643157	0	0	0	0	0	0	0	0	0	0	0	0	0	0	0	0	0	0	0	0	0	0	0	0	0	0	0	0	10.15290835	0	0	0	0.477985506	0	0	0	0	0	0	0	0	0	0	0	2.326228191	0	0	0	0	0	0	0	0	0.440750339	0
C25E10.13	WBGene00023431	0	0	0	0	0	0	0	0	0	0	0	0	0	0	0	0	0	0	0	0	0	0	0	0	0	0	0	0	0	0	0	0	0	0	0	0	0	0	0	0	0	0	0	0	0	0	0	0	0	0	0	0	3.751098151	0	0	0	0	0	0	0	0	0	0	0	0	0	0	0	0	0	0	0	0	0	0	0	0	0	0	0	0	0	0	0	0	0	0	0	0	0	0	0	0	0	0	0	0	0	0	0	0	0	0	0	0	0	0	0	0	0	0	0	0	0	0	0	0	0	0
C25E10.16	WBGene00202512	0	0	0	0	0	0	0	0	0	0	0	0	0	0	0	0	0	0	0	0	0	0	0	0	0	0	0	0	0	0	0	0	0	0	0	0	0	0	0	0	0	0	0	0	0	0	0	0	0	0	0	0	0	0	0	0	0	0	0	0	0	0	0	0	0	0	0	0	0	0	0	0	0	0	0	0	0	0	0	0	0	0	0	0	0	0	0	0	0	0	0	0	0	0	0	0	0	0	0	0	0	0	0	0	0	0	0	0	0	0	0	0	0	0	0	0	0	0	0
cyp-33B1	WBGene00016092	0	0	0	0	0	0	0	0	0	0	0	0	0	0	0	0.595904824	0	0	0	0	0	0	0	0	0	0	0	0	0	0	0	0	0	0	0	0	0	0	0	0	0	0	0	0	0	0	0	0	0	0	0	0	0	0	0	0	0	0	0	0	0	0	0	0	0	0	0	0	0	0	0	0	0	0	0	0	0	0	0	0	0	0	0	0	0	0	0	0	0	0	0	0	0	0	1.120636433	0	0	0	0	2.231761286	0	0	0	0	0	0	0	0	0	0	0	0	0	0	0	0	0	0	0
srsx-34	WBGene00016093	0	0	0	0	0	0	0	0	0	0	0	0	0	0	0	0	0	0	0	0	0	0	0	0	0	0	0	0	0	0	0	0	0	0	0	0	0	0	0	0	0	0	0	0	0	0	0	0	0	0	0	0	0	0	0	0	0	0	0	0	0	0	0	0	0	0	0	0	0	0	0	0	0	0	0	0	0	0	0	0	0	0	0	0	0	0	0	0	0	0	0	0	0	0	0	0	0	0	0	0	0	0	0	0	0	0	0	0	0	0	0	0	0	0	0	0	0	0	0
C25E10.4	WBGene00016094	0	0	0	0	0	0	0	0	0	0	0	0	0	0	0	0	0	0	0	0	0	0	0	0	0	0	0	0	0	0	0	0	0	0	0	0	0	0	0	0	0	0	0	0	0	0	0	0	0	0	0	0	0	0	0	0	0	0	0	0	0	0	0	0	0	0	0	0	0	0	0	0	0	0	0	0	0	0	0	0	0	0	0	0	0	0	0	0	0	0	0	0	0	0	0	0	0	0	0	0	0	0	0	0	0	0	0	0	0	0	0	0	0	0	0	0	0	0	0
C25E10.5	WBGene00016095	0	0	0	0	0	0	0	0.101730351	0	0.311639425	0	0	0	0	0	0	0	0	0	0.502594437	0	0	0	0	0	0	0	0	0	0	0	0	0	0	0	0	0.228094007	0	0	0	0	0	0	0	0	0	0	0	0	0	0	0	0	0	0	0	0	0	0	0	0	0	0	0	0	0	0	0	0	0	0	0	0	0	0	0	0	0	0	0	0	0	0	0	0	0	0	0	0	0	0	0	0	0	0	0	0	0	0	0	0	0	0	0	0	0	0	0	0	0	0	0	0	0	0	0	0	0	0
C25E10.7	WBGene00016096	0	0	0	0	0	0	0	0	0	0	0	0	0	0	0	0	0	0	0	0	0	0	0	0	0	0	0	0	0	0	0	0	0	0	0	0	0	0	0	0	0	0	0	0	0	0	0	0	0	0	0	0	0	0	0	0	0	0	0	0	0	0	0	0	0	0	0	0	0	0	0	0	0	0	0	0	0	0	0	0	0	0	0	0	0	0	0	0	0	0	0	0	0	0	0	0	0	0	0	0	0	0	0	0	0	0	0	0	0	0	0	0	0	0	0	0	0	0	0
C25E10.8	WBGene00016097	0	0	0	0	0	0	0	0	0	0	0	0	0	0	0	0	0	0	0.295398016	0	0	0	0	0	0	0	0	0	0	0	0	0	0	0.448663087	0.194082945	0	0	0	0	0	0	0	0	0	0	0	0	0	0	0	0	0	0	0	0	0	0	0	0	0	0	0	0	0	0	0	0	0	0	0	0	0	0	0	0	0	0	0	0	0	0	0	0	0	0	0	0	0	0	0	0	0	0	0	0.495230565	0	0	0	0	0	0	0	0	0	0	0	0	0	0	0	0	0	0	0	0	0	0	0	0
swm-1	WBGene00023417	0	0	0	0	0	0	0	0	0	0	0	0	0	0	0	0	0	0	0	0	0	0	0	0	0	0	0	0	0	0	0	0	0	0	0.495675394	0.460697248	0	0	0	0	0	0	0	0	0	0	0	0	0	0	0	0	0	0	0	0	0	0	0	0	0	0	0	0	0	0	0	0	0	0	0	0	0	0	0	0	0	0	0	0	0	0	0	0	0	0	0	0	0	1.771762049	0	0	0	0	0	0	0	0	0	0	0	0	0	0	0	0	0	0	0	0	0	0	0	0	0	0	0	0	0
C25F6.1	WBGene00016102	25.01864919	19.85898514	23.05302729	11.62334041	13.29325497	30.98657185	27.6821858	35.15501231	34.58939346	28.3892426	38.33572945	39.22742222	27.81753098	47.32948628	49.05150462	39.7270197	47.69911673	47.48333706	45.53137305	30.94580162	46.87438772	33.34375479	51.90749789	32.06940823	22.39933891	28.05707097	16.17879722	24.29173296	25.93547703	17.26244965	42.47080168	24.97099618	30.17850805	31.41656598	26.02799613	31.29828051	23.26378082	27.48172921	19.66151461	31.98864557	45.07597536	45.31729664	25.44466209	22.55088746	29.80707414	39.72368976	11.00602943	15.81756354	12.05945543	9.950982851	47.8030104	25.47189136	22.24071549	21.90402811	54.05254913	80.13202828	49.21874816	22.16201297	20.3453786	34.26126629	27.90640124	13.73188132	30.56857591	26.11320763	27.12080423	21.19095222	25.49114048	36.61442321	48.35240998	34.37868899	24.96480416	12.93393404	16.25580316	14.12921246	22.21233259	13.43785663	47.12714542	40.77835533	11.96391349	32.05841082	15.22089221	54.39709703	25.91208568	29.50555754	32.32849414	34.22701572	20.16887868	39.57028756	26.98499826	38.257555	17.15998832	35.49518304	30.58553057	33.00259948	32.81989615	43.79289391	34.64311873	27.59414633	41.24237684	40.0754866	33.96477205	38.25474372	38.57500438	19.52705128	33.11789045	14.69575416	24.54375982	29.50288325	43.07433814	32.53162339	25.62138879	19.13706629	16.91159362	31.17759816	20.8972074	31.01192932	30.41705178	21.50388636	36.57627307
dlg-1	WBGene00001006	30.55971843	30.46001924	39.70820947	24.65092204	20.0193753	41.72040869	24.89327979	4.996067425	4.703013336	9.778034812	4.248612208	7.761971136	12.0864405	2.672450648	2.144292361	0.595904824	3.440019189	2.56541436	3.52443351	2.68283945	0.917200199	2.404185387	8.110287431	10.40203963	5.870286069	0	1.778598264	2.141262679	0	3.120724104	0	3.439318919	1.147852177	1.547311048	2.119101253	1.851712767	4.676644556	2.613731753	1.826246991	4.982848257	5.279573338	11.38129821	8.212711734	4.966966201	6.190104655	0	1.394943088	0	1.594152673	0	7.998531167	0	0	2.892530132	2.617461876	0	16.22705949	2.600534294	0	1.321659495	0	3.227841999	4.078000183	1.198616288	0	4.298193273	1.356860398	11.79015265	6.833149975	1.54431033	2.852701994	0	4.181546101	0	3.323854448	10.94820493	1.7431581	1.524870342	7.319269692	2.512065158	9.350958236	5.662006837	10.38309962	52.699225	17.20756365	19.67200878	66.06120007	64.71349775	29.64779434	48.86736351	59.76690601	21.36500972	17.54051929	0	105.5214972	189.733348	104.5006189	421.0812386	98.58699472	142.5591262	57.98946096	12.17761533	31.03048413	39.30594251	26.00715934	55.79356143	24.70925855	38.37600937	18.68398042	30.72426985	45.92796362	31.14739405	15.70116354	56.63962634	44.22226297	192.1735255	51.60945002	14.74130532	17.19366076
dpyd-1	WBGene00016103	0	2.631522896	0	2.784426001	0	0.234108188	4.768127457	4.194597319	3.702254423	1.693652103	5.364978132	2.031060636	0.262177361	13.56346912	14.84317558	9.519274752	8.631740267	2.105071128	7.023576893	16.73243381	55.06937699	38.78893396	9.144426596	3.042019059	17.7189625	13.66396043	11.59165027	15.99737715	10.76393695	16.03878152	9.021884025	17.61666829	13.09486286	12.20625099	17.71049272	11.40405079	25.68534386	45.9726979	119.1474759	160.9942983	27.87098159	32.21982957	0.936157434	17.79358983	17.80558795	12.46575182	10.23958448	22.56122969	31.72214009	30.01663442	22.19505243	33.99364651	16.45565574	15.85339279	14.18149865	43.33194982	20.7641406	41.69296334	25.05687307	53.12910116	28.39547979	53.76847766	50.47593266	41.95764855	14.73181851	56.3482418	22.77735892	65.70054252	115.1875365	69.52179045	48.19047783	52.3416286	49.05717072	50.31796712	391.5088541	337.3434035	135.7651682	236.4311249	137.0721837	200.7264029	21.19141667	5.941919744	31.12460396	30.38313479	27.82461017	24.39769238	35.13382833	58.64631698	16.73728388	35.65029209	50.82035997	31.95673646	17.03022728	12.49754634	175.758787	37.42350268	45.03493897	24.41369136	51.06187787	46.2787632	37.70365808	30.9750044	41.21817592	36.79463918	43.08100642	25.78880529	46.77091643	66.09900268	60.19219466	62.31190339	60.05485415	402.1808299	425.8361783	121.380805	166.2071809	168.2501349	177.0113631	106.2040721	14.32359702
ddr-1	WBGene00016104	0	0	0	0	0	0	0	0	0	0	0	0	0	0	0	0	0	0	0	0	0	0	0	0	0	0	0	0	0	0	0	0	0	0	0	0	0	0	0	2.107982964	0	0	0	0	0	0	0	0	0	0	0	0	3.751098151	0	0	0	0	0	0	0	0	0	0	0	0	0	0	0	0	0	0	0	0	0	0	0	0	0	0	0	0	0	0	0.702455662	0.802656069	0	0	0	0	2.304133491	0	0	0	0	1.460684871	3.679693501	1.417774912	7.791368255	0	0	0	0	0	0	0	0	0	0	0	0	0	0	2.449933679	0	0	0	0	0	0
C25F6.6	WBGene00016105	0	0	0	0	0	0	0	0	0	0	0	0	0	0	0	0	0	0	0	0	0	0	0	0	0	0	0	0	0	0	0	0	0	0	0	0	0	0	0	0	0	0	0	0	0	0	0	0	0	0	0	0	0	0	0	0	0	0	0	0	0	0	0	0	0	0	0	0	0	0	0	0	0	0	0	0	0	0	0	0	0	0	0	0	0	0	0	0	0	0	0	0	0	0	0	0	0	0	0	0	0	0	0	0	0	0	0	0	0	0	0	0	0	0	0	0	0	0	0
C25F6.7	WBGene00016106	0	0	0	0	0	0	0	0.083162426	0.285472115	0	0	0	0	0	1.120948215	2.229879666	0.974550571	0.722039411	0.97801576	0	2.091923316	2.025993819	0	0	12.61298724	1.949264592	2.236376468	0.894762656	1.779017287	1.907931976	0	3.734570993	2.899065804	1.395183352	1.995220194	0.819649349	1.516785634	1.622876733	1.707368443	1.639714229	1.623860697	2.043865946	0	0	0	0	0	0	0	0	0	0	0	0	0	0	0	0	0	1.574781398	0	0	0	0	0	0	0	4.237427712	0	1.512363129	0	0	1.413972692	0	3.388394174	3.078707757	0	0	0	0	0	0	0	0	1.878117	0	2.221296193	5.250644634	0	0	32.81298572	7.990352442	0	0	0	0	0	0	0	0	0	0	2.160285268	0	0	13.06996344	0	1.579441829	0	0	3.687736973	0	0	0	0	0	0	0.568569113	0
C25F6.8	WBGene00044569	0	0	0	0	0	0	0	0	0	0	0	0	0	0	0	0	0	0	0	0	0	0	0	0	0	0	0	0	0	0	0	0	0	0	0.726951599	0	0.228094007	0	0	0	0	0	0	0	0	0	0	0	0	0	0	0	0	0	0	0	0	0	0	0	0	0	0	0	0	0	0	0	0	0	0	0	0	0	0	0	0	0	0	0	0	0	0	0	0	0	0	0	0	0	0	0	0	0	0	0	0	0	0	0	0	0	0	0	0	0	0	0	0	0	0	0	0	0	0	0	0	0	0
srw-85	WBGene00005832	0	0	0	0	0	0	0	0	0	0	0	0	0	0	0	0	0	0	0	0	0	0	0	0	0	0	0	0	0	0	0	0	0	0	0	0	0	0	0	0	0	0.313154097	0	0	0	0	0	0	0	0	0	0	0	0	0	0	0	0	0	0	0	0	0	0	0	0	0	0	0	0	0	0	0	0	0	0	0	0	0	0	0	0	0	0	0	0	0	0	0	0	0	0	0	0	0	3.361105113	0	17.69154833	0	0	0	0	0	0	0	0	0	0	0	0	0	0	0	0	0	0	0	0	0
C25F9.10	WBGene00044291	0	0	0	0	0	0	0	0	0	0	0	0	0	0	0	0	0	0	0	0	0	0	0	0	0	0	0	0	0	0	0	0	0	0	0	0	0	0	0	0	0	0	0	0	0	0	0	0	0	0	0	0	0	0	0	0	0	0	0	0	0	0	0	0	0	0	0	0	0	0	0	0	0	0	0	0	0	0	0	0	0	0	0	0	0	0	0	0	0	0	0	0	0	0	0	0	0	0	0	0	0	0	0	0	0	0	0	0	0	0	0	0	0	0	0	0	0	0	0
C25F9.11	WBGene00045411	0	0	0	0	0	0	0	0	0	0	0	0	0	0	0	0	0	0	0	0	0	0	0	0	0	0	0	0	0	0	0	0	0	0	0	0	0	0	0	0	0	0	0	0	0	0	0	0	0	0	0	0	0	0	0	0	0	0	0	0	0	0	0	0	0	0	0	0	0	0	0	0	0	0	0	0	0	0	0	0	0	0	0	0	0	0	0	0	0	0	0	0	0	0	0	0.738574918	0	0	0	0	0	0	0	0	0	0	0	1.539611126	0	0	1.143823798	0	0	0	0	0	0	0	0
C25F9.12	WBGene00045412	0	0	0	0	0	0	0	0	0	0	0	0	0	0	0	0	0	0	0	0	0	0	0	0	0	0	0	0	0	0	0	0	0	0	0	0	0	0	0	0	0	0	0	0	0	0	0	0	0	0	0	0	0	0	0	0	0	0	0	0	0	0	0	0	0	0	0	0	0	0	0	0	0	0	0	0	0	0	0	0	0	0	0	0	0	0	0	0	0	0	0	0	0	0	0	0	0	0	0	0	0	0	0	0	0	0	0	0	0	0	0	0	0	0	0	0	0	0	0
C25F9.13	WBGene00045413	0	0	0	0	0	0	0	0	0	0	0	0	0	0	0	0	0	0	0	0	0	0	0	0	0	0	0	0	0	0	0	0	0	0	0	0	0	0	0	0	0	0	0	0	0	0	0	0	0	0	0	0	0	0	0	0	0	0	0	0	0	0	0	0	0	0	0	0	0	0	0	0	0	0	0	0	0	0	0	0	0	0	0	0	0	0	0	0	0	0.789780602	0	0	0	0	0	0	0	0	0	0	0	0	0	0	0	0	0	0	0	0	0	0	0	0	0	0	0	0	0
C25F9.14	WBGene00045461	0	0	0	0	0	0	0	0	0.192642223	0	0	0	0	0	0	0	0	0	0	0	0	0	0	0	0	0	0	0	0	0	0	0	0	0	0	0	0	0	0	0	0	0	0	0	0	0	0	0	0	0	0	0	0	0	0	0	0	0	0	0	0	0	0	0	0	0	0	0	0	0	0	0	0	0	0	0	0	0	0	0	0	0	0	0	0	0	0	0	0	0	0	0	0	0	0	0	0	0	0	0	0	0	0	0	0	0	0	0	0	0	0	0	0	0	0	0	0	0	0
C25F9.15	WBGene00050967	0	0	0	0	0	0	0	0	0	0	0	0	0	0	0	0	0	0	0	0	0	0	0	0	0	0	0	0	0	0	0	0	0	0	0	0	0	0	0	0	0	0	0	0	0	0	0	0	0	0	0	0	0	0	0	0	0	0	0	0	0	0	0	0	0	0	0	0	0	0	0	0	0	0	0	0	0	0	0	0	0	0	0	0	0	0	0	0	0	0	0	0	0	0	0	0	0	0	0	0	0	0	0	0	0	0	0	0	0	0	0	0	0	0	0	0	0	0	0
C25F9.16	WBGene00194803	0	0	0	0	0	0	0	0	0	0	0	0	0	0	0	0	0	0	0	0	0	0	0	0	0	0	0	0	0	0	0	0	0	0	0	0	0	0	0	0	0	0.47244229	0	0	0	0	0	0	0	0	0	0	0	0	0	0	0	0	0	0	0	0	0	0	0	0	0	0	0	0	0	0	0	0	0	0	0	0	0	0	0	0	0	0	0	0	0	0	0	0	0	0	0	0	0	1.112471149	0.50417085	0	0	0	0	0	0	0	0	0	0	0	0	0	0	0	0	0	0	0	0	0	0
C25F9.2	WBGene00007723	0	0	0	0	0	0	0	0	0	0	0	0	0	0	0	0	0	0	0	0	0	0	0	0	0	0	0	0	0	0	2.941105086	0	0	0	0	0	0	0	0.568983829	0	0	0	0	0.349110365	0	0	0	0	0	0	0	0	0	0	0	0	0	0	0	0	0	0	0	0	0	0	0	0	0	0	0	0	0	0	0	0	0	0	0	0	0	0	0	0	0	0	0	0	0	0	0	0	0	0	0	0	0	0	0	0	0	0	0	0	0	0	0	0	0	0	0	0	0	0	0	0	0	0	0
C25F9.4	WBGene00007724	0	0	0	0	0	0	0	0	0	0	0	0	0	0	0	0	0	0	0	0	0	0	0	0	0	0	0	0	0	0	0	0	0	0	0	0	0	0	0	0	0	0	0	0	0	0	0	0	0	0	0	0	0	0	0	0	0	0	0	0	0	0	0	0	0	0	0	0	0	0	0	0	0	0	0	0	0	0	0	0	0	0	0	0	0	0	0	0	0	0	0	0	0	0	0	0	0	0	0	0	0	0	0	0	0	0	0	0	0	0	0	0.366241787	1.031186622	0	0	0	0	0	0
C25F9.5	WBGene00007725	0	0	0	0	0	0	0	0	0	0	0	0	0	0	0	0	0	0	0	0	0	0	0	0	0	0	0	0	0	0	0	0	0	0	0	0	0	0	0	0	0	0	0	0	0	0	0	0	0	0	0	0	0	0	0	0	0	0	0	0	0	0	0	0	0	0	0	0	0	0	0	0	0	0	0	0	0	0	0	0	0	0	0	0	0	0	0	0	0	0	0	0	0	0	0	0	0	0	0	0	0	0	0	0	0	0	0	0	0	0	0	0	0	0	0	0	0	0	0
C25F9.6	WBGene00007726	0	0	0	0	0	0	0	0	0	0	0	0	0	0	0	0	0	0	0	0	0	0	0	0	0	0	0	0	0	0	0	0	0	0	0	0	0	0	0	0	0	0	0	0	0	0	0	0	0	0	0	0	0	0	0	0	0	0	0	0	0	0	0	0	0	0	0	0	0	0	0	0	0	0	0	0	0	0	0	0	0	0	0	0	0	0	0	0	0	0	0	0	0	0	0	0	0	0	0	0	0	0	0	0	0	0	0	0	0	0	0	0	0	0	0	0	0	0	0
srw-86	WBGene00005833	0	0	0	0	0	0	0	0	0	0	0	0	0	0	0	0	0	0	0	0	0	0	0	0	0	0	0	0	0	0	0	0	0	0	0	0	0	0	0	0	0	0	0	0	0	0	0	0	0	0	0	0	0	0	0	0	0	0	0	0	0	0	0	0	0	0	0	0	0	0	0	0	0	0	0	0	0	0	0	0	0	0	0	0	0	0	0	0	0	0	0	0	0	0	0	0	0	0	0	0	0	0	0	0	0	0	0	0	0	0	0	0	0	0	0	0	0	0	0
C25F9.8	WBGene00007727	0	0	0	0	0	0	0	0	0	0	0	0	0	0	0	0	0	0	0	0	0	0	0	0	0	0	0	0	0	0	0	0	0	0	0	0	0	0	0	0	0	0	0	0	0	0	0	0	0	0	0	0	0	0	0	0	0	0	0	0	0	0	0	0	0	0	0	0	0	0	0	0	0	0	0	0	0	0	0	0	0	0	0	0	0	0	0	0	0	0	0	0	0	0	0	0	0	0	0	0	0	0	0	0	0	0	0	0	0	0	0	0	0	0	0	0	0	0	0
C25F9.9	WBGene00007728	0	0	0	0	0	0	0	0	0.399934039	0	0	0	0	0	0	0	0	0	0	0	0	0	0	0	0	0	0	0	0	0	0	0	0	0	0	0	0	0	0	0	0	0	0	0	0	0	0	0	0	0	0	0	0	0	0	0	0	0	0	0	0.782250237	0	0	0	0	0	0	0	0	0	0	0	0	0	0	0	0	0	0	0	0	0	0	0	0	0	0	0	0	0	0	0	0	0	0	0	0	0	0	0	0	0	0	0	0	0	0	0	0	0	0	0	0	0	0	0	0	0	0
clec-185	WBGene00007729	0	0	0	0	0	0	0	0	0	0	0	0.376627164	0	0	0	0	0	0	0.245617173	0	1.183858223	0	0	0	0	0	0	0	0	0	0	0	0	0	0	0	0	0	1.167043527	0	0	0	0	0	0	0	0	0	0	0	0	0	0	0	0	0	0	0	0	0	0	0	1.086079324	0	0	0	0	0	0	0	0	0	0	0	0	0	0	0	0	0	0	0	0	0	0	0	0	0	0	0	0	0	0	0	0	0	0	0	0	0	0	0	0	0	0	0	0	0	0	0	0	0	0	0	0	0	0	0	0
C25G4.10	WBGene00007736	3.992705149	1.507338726	3.363073663	6.988707955	2.419078006	5.321257311	2.523233432	10.42836502	14.81513014	13.6669897	11.57411852	8.038759161	8.714286521	33.22787299	19.73878886	41.49822451	22.40230954	33.51606497	22.24077291	21.77711951	36.78029904	23.12803088	10.61483636	15.20531176	36.75602504	27.02721022	25.33122364	28.88361652	53.86139726	33.97004732	15.26813512	19.68802169	27.60688865	30.58951986	30.43190675	31.1568287	27.90714548	37.35986672	35.51741045	26.84061012	23.47067859	22.40141496	6.889842732	11.0400556	79.67339936	20.19290757	35.34893451	15.42716002	24.84651452	55.54279404	26.55403777	33.95110566	25.79447551	33.25242793	17.21487518	25.36516581	8.137468674	31.83462218	25.54845073	27.31295642	21.79262975	38.6605558	28.4568587	30.8086129	20.04634764	20.30666738	19.1466429	32.01579842	16.27863853	24.84325872	21.01571299	6.950526542	26.10412634	10.14009417	11.716932	15.26208985	29.15712099	34.26318326	16.39473388	38.41740351	38.04668445	6.888920595	19.6312784	22.58380811	11.18853557	24.05688444	20.20283278	16.59997073	9.75424956	17.58823901	30.83594383	25.1036989	21.58093035	43.84612443	22.03235677	21.5727341	29.97405364	17.66026024	19.50845034	13.19832752	23.83434682	23.54480243	15.50659246	20.75515575	15.85653585	15.71991609	18.90443435	17.82863918	14.28509352	17.59846208	5.031181918	14.10789164	15.67041567	12.28560956	18.18398406	18.44560026	12.64327021	23.08512942	14.86966692
C25G4.2	WBGene00007730	2.033830127	0	0	4.203895036	4.648867881	5.321257311	2.523233432	15.92961506	14.60785705	14.82434092	16.09257939	14.52991898	16.23426788	13.28344696	11.45563781	13.50682058	11.5359608	12.00376491	11.09961496	15.73529443	36.755707	17.30811897	13.55119739	8.823918178	14.78379635	10.48338222	11.89663278	9.807198478	11.07442355	17.98058011	13.49425138	19.02872745	19.1122124	17.21078689	19.91534502	19.50931655	21.61416459	22.13059317	24.51841619	17.66125382	15.69994327	13.14317516	6.95747564	5.766145847	19.81354387	43.17235782	47.43650477	41.5913035	29.31076025	22.65789295	37.4488743	21.79603437	47.09161254	33.07065368	31.81878162	26.79646188	20.33656878	27.0969817	39.68022213	27.05951273	26.07582735	22.384655	26.72961357	31.77078829	37.9917352	50.79406999	29.66039665	25.23181551	32.56356135	40.56562365	24.2679022	27.82249725	30.25845372	43.62209889	23.21266587	24.29362832	22.24716334	22.42733737	30.30678135	39.59560807	33.12128575	0	37.69921499	23.99362402	27.17821893	32.50135973	26.23239073	42.35799879	37.44462071	42.74619171	31.16955578	34.99497803	27.77562478	17.66777568	27.58570801	21.40400217	18.03721318	23.37981435	24.88517822	15.31220198	28.09499354	27.69546358	39.16635637	34.67803058	41.26229523	33.59235705	42.70615557	39.89826428	34.10415515	26.6533975	53.72625574	17.50047912	19.5395755	60.47757577	24.45126729	27.91123015	53.69857039	24.77149914	20.63852135
C25G4.3	WBGene00007731	28.51891204	16.00909734	12.54184693	2.884340791	11.93048634	14.49921276	15.61070942	5.280172137	5.172633046	5.118656111	4.259441606	4.942056972	8.354297814	3.403886423	2.282089234	0.595904824	0.974550571	1.546067536	3.01557423	3.498903375	1.834624406	1.920634736	4.761208568	10.62079468	4.454776919	5.012618188	7.154964434	8.759047948	6.264049664	2.445469232	12.62071645	6.775423414	4.65005254	2.64551339	3.669043213	4.371879832	4.784098311	11.39707802	3.632869608	1.603634138	4.982544546	6.548663805	6.270524899	14.43517786	23.61545767	22.0103964	13.81521606	4.748941659	23.37842445	15.97096346	25.7711423	15.15704386	26.22270194	8.226701747	26.65427282	20.8052658	8.099221224	21.8928447	36.83605389	15.92003797	9.039974471	13.14808819	18.15764854	13.14457752	12.31474914	25.73414025	17.63154532	4.034322817	29.94994588	13.12082802	32.42666089	22.39533954	19.02405249	4.194934248	4.755465622	13.8628291	17.81839079	13.35269557	9.271192394	24.82197187	6.287183673	20.41690933	11.85015287	23.92461312	20.98478371	15.62875742	15.80799893	27.80132844	15.54620137	21.46048896	21.94642825	14.07101401	28.003666	3.834622779	16.60798164	15.11862016	7.279013631	15.5846394	8.211722499	10.96954011	22.01366041	13.06929097	16.33377794	28.58708422	10.23675475	22.322147	20.51733314	20.52735375	11.93321241	11.48478935	10.07091422	13.94584874	10.58137952	9.103735112	14.36438849	20.22372034	22.79933434	20.46412789	31.24439679
gmeb-4	WBGene00007732	8.138301813	6.732225022	3.618180438	8.475392952	14.13820923	4.148138264	6.000753817	0.938395293	2.187573526	1.666427134	1.295160871	2.804322232	3.295464921	0	0	1.788151157	0	3.356777546	3.224804533	5.396882086	7.598486817	6.864818363	0	3.592853623	1.519992266	6.161302589	2.528170984	6.978047255	5.837883876	4.833341422	2.844351847	4.319833279	7.246890698	5.025055434	4.879881386	5.153461521	2.579314714	4.788032427	2.993290518	1.306067993	1.067576773	2.800050109	0.761263709	4.951268048	0	0	1.394943088	0	0	0	0	0	0	1.945304401	0	0	8.75797355	0	4.745059148	3.092740918	0.843405648	0	8.430989241	2.252917686	6.920009533	1.238245254	1.356860398	0	0	1.442979482	0	0	0	0	0.68729413	0	0.728089507	1.524870342	0	0	0	0	0	1.957194094	0	0	0	0	3.501005989	0	0	1.198289404	0.676014333	0	0	1.987144948	0	0	1.570245189	1.523441925	0.689307237	0	2.691568976	1.624629889	3.542597545	0	0	0	2.552513755	1.343798839	1.269132643	0.322347019	0	0	1.31059448	0	0	1.262192779	6.889272139
dpy-26	WBGene00001085	51.5956912	65.64247597	51.0224781	57.20471542	57.34406554	84.08306336	63.80246794	60.82652727	60.90172735	60.78042884	69.52339974	42.59019115	30.43247793	103.0859605	83.34722893	88.43580694	103.7546338	87.67722834	97.32955897	87.85876279	85.34858512	76.27527766	66.9138495	24.56649302	103.4260104	92.14566823	109.2335798	101.0186235	112.6854782	89.06558014	80.60979414	106.7085631	107.7527755	96.45363551	99.47495488	96.96126845	119.0023996	83.40442303	70.72320529	60.75367008	77.94709956	80.92786422	46.70399783	32.65823234	85.86501583	86.91638963	97.20869769	83.94119873	107.0043179	102.3114371	85.55364982	124.9614319	150.9448953	107.9923682	124.509434	76.71079571	81.61110103	80.62861483	93.88600854	106.0251327	81.61018774	111.5321701	126.2307543	93.28869338	116.8231743	112.238286	81.99677656	82.15708425	88.82091399	80.85983481	68.14058988	61.81266657	82.55880369	87.58804834	39.03750797	45.704296	44.61937808	101.2085607	101.745193	116.674986	106.910212	56.62706556	112.200992	107.7158083	104.1091895	119.558467	114.5315025	111.3481043	102.9843236	105.8411523	113.1161387	90.32468012	125.2055082	99.58880109	52.97114566	113.7306905	71.03395993	90.94360498	93.3072032	60.94283293	101.4748632	133.5468706	105.9265694	133.235315	98.3355614	145.630983	145.9831985	143.6848413	108.4221926	106.9628916	127.0585164	37.82164705	42.12060494	69.01969424	71.29009275	72.49246592	86.91642536	66.5095799	81.31608528
C25G4.6	WBGene00007733	0	0	0	0	0	0.234108188	0.315134537	0.407389629	0.247223886	1.50907036	0.43161486	0.359305163	0	1.828903864	0.938418343	0.841967422	0	0.611429488	1.136608664	1.171448404	0	1.012873223	0.782856479	0	0	0	1.055705358	0	1.352625124	0	0	0.610072903	1.399660968	0.280662656	0.194082945	0.460697248	0.333352311	0.811240165	0	0	0	1.099968776	0	0	0	0	0	0	0	0	0	0	0	0	0	0	0	0	0	0	0	0	0	0	0	0	0	0	0	0	2.852701994	0	0	0	0	0	0	0	0	0	0	0	0	0	0	0	0	0	0	0	0	0	0	0	0	0	0	0	0	0	0.600328574	0	0	0	0	0	0	0	0	0	0	0.322347019	0	0	0	0	0	0	0.852523026
C25G4.7	WBGene00007734	0	0	0	0	0	0	0	0.136292596	0	0.271358998	0.43161486	0	0	0	0	0	0	0	0.256500256	0	0	0	0	0	0	0	0	0	0	0	0	0	0	0	0.291735732	0	0	0	0	0	0	0	0	0	0	0	0	0	0	0	0	0	0	0	0	0	0	0	0	0	0	0	0	0	0	0	0	0	0	0	0	0	0	0	0	0	0	0	0	0	0	2.433025141	0	0	0	0	0	0	0	0	0	0	0	0	0	0	0	0	0	0	0	0	0	0	0	0	0	0	0	0	0	0	0	0	0	0	0	0	0
C25G4.8	WBGene00007735	0	0	0	0	0	0	0	0.166345162	0.647542109	0	0	0	0	0	0	0	0	0	0	0	0	0	0.286029613	0	0	0	0.543223271	0	0	0	0	1.82087167	0.327975267	0	0.726951599	0	0.456243721	0	0	0	0	0.944999965	0	0	0	0	0	0	2.818110614	0	0	0	0	0	2.36154833	6.130018812	3.514956492	0	0	1.780478532	1.682999082	4.761788654	0	2.439620853	0	0	0	0	0	0	0	0	0	0	0	0	0	0	0	0	0	0	0	0	0	0	0	0	0	1.963808486	1.638624551	0	0.364332204	0	0.981281713	1.518983227	4.575778124	0	4.599948205	0.834203032	5.488859372	1.812807579	0	2.939299323	4.445677216	0	1.510396464	0	0	0	1.47181056	0	0.582218601	0	0	0	0	0	0
C25G6.1	WBGene00016107	0	0	0	0	0	0	0	0	0.399934039	0	0	0	0	0	0	0	0	0	0	0	0	0	0	0	0	0	0	0	0	0	0	0.511495714	0	0	0	0.460697248	0	0	0	0	0	0	0	0	0	0	0	0	0	0	0	0	3.751098151	0	0	0	0	0	0	0	0	0	0	0	0	0	0	0	0	0	0	0	0	0	0	0	0	0	0	0	0	0	0	0	0	0	0	0	0	0	0	0	0	0	0	0	0	0	0	0	0	0	0	0	1.378998182	0	0	0	0	0	0	0	0	0	0	0	0	0	0
tsp-9	WBGene00006635	0	0	0	0	0	0	0	0.504465965	0	0	0	0	0	2.728405057	1.212842758	0.792007419	0	0.816372403	0.426117488	0	0	0	0.579929036	0	0	0	0.643176861	0.894762656	1.352625124	0	0	0	0.839914859	1.542501519	0.541891011	0.391032632	0.228094007	0	0	0.504348826	0	0	0	0	0	10.22785068	1.394943088	2.179050574	6.745397512	0	0	0	0	5.941898488	0	4.270822074	0	5.516697764	0	3.204691297	3.213977804	0	0	5.968758182	3.028739158	1.297227884	1.908446903	0	4.722167629	8.188942585	3.930292162	0	1.413972692	6.379379702	0	0	1.7431581	5.149474259	0	0	0.988694678	0	6.590920276	7.888221083	1.881626797	7.276644345	13.68707792	5.619665926	1.692300694	6.077012498	6.044818184	0	7.595057391	0	2.533532537	8.559161272	6.108583547	0	2.343190104	1.624113952	3.755794988	8.704509316	7.63256188	0	2.403119343	4.145079141	7.13205907	6.160701356	3.136536514	5.52338585	4.274345584	4.580907694	3.212078653	1.43942615	1.576273826	7.054029537	6.047761095	0.465488126	0
C25G6.3	WBGene00016108	0	0	0	0	0	0	0	0	0	0	0	0	0	0	0	0	0.487200768	0	0	0	0.917200199	0	0	0	0	0	0	0	0	0	0	0	0	0	0	0	0	0	0	0	0	0	0	0	0	0	0	0	0	0	0	0	0	0	0	0	0	0	0	0	0	0	0	0	0	0	0	0	0	0	0	0	0	0	0	0	0	0	0	0	0	0	0	0	0	0	0	0	0	0	0	0	0	0	0	0	0	0	0	0	0	0	0	0	0	0	0	0	0	0	0	0	0	0	0	0	0	0	0
C25G6.4	WBGene00016109	0	1.944232126	0	0	4.648867881	0	0	0.127220175	0.182697604	0	0	0	0	0	0	0	0	0	0.330840144	1.171448404	0	1.567923438	0	0	0	0	0	0	0	0	0	0	0.321054939	0.234463778	0.916314944	0	0	0	0	0.504348826	0.749543022	2.297168082	0	0	0	2.076022777	0	0	0	0	1.857268141	0	0	0	0	0	0.768854547	0.712564561	1.524092748	0.998497998	0	0	0.933167888	0	1.536443432	0	0	0	0	0	0	0	1.917832587	0	0	0	0	0	0	0	0	0	0.684957724	0.667143987	1.677426788	0.641088725	0	0	3.889954551	0.767856933	0	0	0	12.66677134	0	0	0.854685746	0	0.721902282	0	0.723698822	0	0.662379276	0	0	5.917711826	0	1.026465448	0	0	0	0	0	0	0	0	4.363678361	0	0
npr-11	WBGene00016110	0	0	0	0	0	0	0	0	0	0	0.364357834	0	0	0	0	0	0	0	0	1.367436655	0	0.907761513	0	0	1.519992266	0	0.798414909	6.267931421	0	0.767220241	0	5.984899619	0	1.352414033	0	7.046906514	0	3.869224042	0	1.513416069	0	2.462342293	0	0.349110365	0	0	0	2.179050574	0	0	0	0	0	0	0	0	0	4.368739212	0.772518208	0	0	1.909401235	0	1.214739129	1.093770191	0	0	0	0	0	0	0	0	0	0	0	0	37.52460923	0	42.60940158	2.673949193	0	0	0	0	8.932760016	7.357526085	0	0	1.285177687	0.867129142	0	0	0	1.791227643	0.780408309	0.753492483	0	0	0	6.540129398	0	1.014651061	3.801915901	1.174786284	1.109875589	0	1.463820087	0	6.559833811	0	0	1.221173132	16.16694282	24.63428829	25.19023692	89.4664826	21.49737171	3.489253501
C25H3.1	WBGene00016111	0	0	0	0	0	0	0	0.083162426	0	0	0	0	0	0	0	0	0	0	0	0	0	0	0.408688062	0	0	0	0	0	0	0	0	0	0	0	0	0	0	0	0	0	0	0	0	0	0	0	0	0	0	0	0	0	0	0	0	0	0	1.012295983	0	0	0	0	1.086079324	0	0	0	0	0	0	0	0	0	0	0	0	0	0	0	0	0	0	0	0	0	0	0	0	0	0	0	0	0	0	0	0	0	0	0	0	0	0	0	0	0	0	0	0	0	0	0	0	0.43937728	0	0	0	0	0	0	0
C25H3.10	WBGene00016119	0	0	0	0	0	0	0	0	0	0	0	0	0	0	0	0	0	0	0.256500256	0	0	0	0	0	0	0	0	0	0	0	0	0	0	0	0	0	0	0	0	0	0	0	0	0	0	0	0	0	0	0	0	0	0	0	0	0	0	0	0	0	0	0	0	0	0	0	0	0	0	0	0	0	0	0	0	0	0	0	0	0	0	0	0	0	0	0	0	0	0	0	0	0	0	0	0	0	0	0	0	0	0	0	0	0	0	0	0	0	0	0	0	0.878861868	1.022323552	0	0	0	0	0	0
C25H3.11	WBGene00016120	0	1.944232126	0	0.2637175	6.723464149	6.1153701	0	0.600982673	1.76342662	1.666427134	1.423511773	0.970315331	0.504344403	0	0.341031411	0.792007419	1.490173841	0.209321208	1.120273589	1.849545322	0	2.352172415	0.817475939	0.942699405	2.934784653	0	0	3.083359636	0	2.733352146	0	1.220294803	0	1.078967022	0	0	0.604075253	1.062884062	1.131325457	0.504348826	0	0	1.388028702	0	0	0	3.667780549	0	0	0	3.998777273	0	2.103718556	1.980149139	0	0	0.621826379	1.611773954	1.117234879	0	1.58033484	0	4.353645102	0.82643157	0	5.206576754	4.482625743	3.877441422	4.722167629	2.886311384	2.843787884	0	3.331805279	0	0	0	2.471247607	0	0.942749214	0	3.083398681	4.492018813	0.992473784	3.721859066	0	0	6.345133735	0	3.889954551	0	1.346143488	0	1.253118573	0	1.850996097	1.548473067	2.407246491	0	1.107234415	0	0.961820322	0	4.902623895	0	0	1.753625779	2.500108526	0	1.41190462	1.832339285	2.221827735	1.722010646	3.243873751	2.334780008	5.126763001	0	0	0.914065933	0
C25H3.12	WBGene00016121	0	0	0	0	0	0	0	1.466062182	2.095437197	5.007261187	3.926740599	3.360918138	0.78672421	0	0.404825569	0	3.439512998	1.693350097	2.057385344	0.516505174	1.045833946	0	0.782856479	0	0	6.888811002	0.643176861	5.244986218	10.68062532	1.140711735	3.36209737	3.951935911	2.559848598	1.002994126	1.53252312	0.782160767	2.327854687	1.33742762	1.826246991	3.965341587	2.080292164	1.445686538	4.429949007	0	0	3.675776579	8.507846446	20.56882544	5.545278834	19.60032983	3.647917642	15.15704386	4.821440804	1.980149139	2.046893085	6.130018812	10.51528375	2.663649444	2.576104271	4.63862632	7.946209822	3.819268802	7.467220033	11.77742476	3.239490357	3.53231712	0	4.237427712	9.445488554	4.170487777	2.843787884	12.93393404	1.917832587	3.448339226	4.602574078	3.658700629	1.997143318	0	3.276855117	2.512065158	2.094704003	1.48493576	13.12228587	15.9064347	12.40634468	12.95974159	6.98364376	8.383146499	8.517270376	9.433550593	7.066255786	4.084222271	8.923211608	0	10.59304931	3.697962757	4.561352678	0	6.210442295	10.85305244	5.877816485	6.386336642	9.390022404	9.870643721	9.314548684	6.805814861	14.97871002	12.26684327	14.58282633	11.97442619	12.79132379	2.076244073	1.475158849	2.879203851	8.809042495	8.939981939	0	8.178871724	11.08514603
C25H3.14	WBGene00016123	65.33014857	72.66668163	85.85575874	48.1144176	54.66057401	79.98317162	63.90886355	26.34888917	29.95817907	31.44662989	29.9572803	33.01640668	27.22735929	7.891273065	6.646570908	5.811264956	8.751902523	8.281098551	10.17778617	14.5988704	14.93517351	3.417058609	15.27453167	19.97612306	4.890931208	1.497815185	0	2.970699691	2.062794094	0.767220241	10.26278946	2.927823205	2.046693567	2.560271521	3.343924629	2.6790579	6.338080582	2.390188126	1.826246991	1.973508779	0	3.911069814	21.66277453	17.21390315	0	2.076022777	1.394943088	4.748941659	1.385811858	1.71264987	2.902462779	0	4.207950903	0	18.13243837	0	1.793192413	3.450142352	3.33971871	4.510166377	1.625655886	5.87146371	8.427460821	1.153080087	0	2.631883144	4.071575513	0	0	6.803435343	2.843787884	0	2.767573409	0	2.831737086	2.688954694	2.64872993	5.437569939	4.717104654	0	3.662885339	17.62980598	0	1.097780494	5.167478398	5.370965303	1.875283757	0	8.566476991	2.180663456	0	1.198289404	11.02382785	0	6.302580064	8.199690116	1.879944686	0	0	5.193179162	6.597948848	8.235031595	3.434963221	3.129428497	5.590306218	2.509104027	1.754262455	1.846512744	2.472419501	1.012602998	8.146250127	12.61274436	5.483472684	15.86173635	4.362152726	2.720993229	13.27996748	3.840098252	5.668238379
C25H3.15	WBGene00044391	0	0	0	0	0	0.234108188	0	0	0	1.354787709	0.364357834	0	0	0	0.341031411	0	0	0.202300982	0	1.171448404	0.917200199	1.012873223	0.470541314	0	0	0	0	0	0	0	0	0	0	0.234463778	1.074759664	0	0.333352311	0	0	1.991546622	0.811831212	1.149265346	1.399498063	0	0	0	3.667780549	0	0	0	2.902462779	0	0	0	3.161352659	0	0	1.012295983	0.947590591	0	0	0	2.775146139	0	1.325692232	1.238245254	0	0	0	1.512363129	5.688270307	0	0	0	0	0	0	0	0	0	0	4.492018813	0	0	0	0	0	0	2.081249256	0	0	0	0	0	0	2.34898352	1.377676387	0	0	0	0	0.983241857	0.868419161	0	0	0	5.000827653	0	1.702241427	0	0.952695091	0.946233083	0	0	0	0	6.935193371	0	0
C25H3.16	WBGene00044392	0	3.451570852	0	0	0	0	3.822492912	0	0	0.338864394	0	0	0	0	0	0	0	0	0	0	0	0	0	0	0	0	0	0	0	0	0	0	0	0.365782998	0	0.476979205	0	0	1.257124199	0	0	0.237793822	0	0	0	0	5.127899501	0	0	0	0	0	0	0	0	0	0	0.712564561	0	0	0	0	0	0	0	0	0	4.237427712	0	0	0	0	0	0	0.472797134	0	0	0	0	0	0	0	0	0	0	0	0	0	0	0	0	0	0	0	0	0.703567441	1.226671704	0	0	0	0	0	0	0	0	0	0	0	0	0	0	0	0.582148402	0	0	0	0	0	0
C25H3.17	WBGene00194642	0	1.944232126	3.870775364	0	0	3.057311706	0	3.385954308	2.960082346	5.868981676	6.237759604	6.637212552	2.447239974	1.828903864	0.809750009	3.777342348	1.607537304	1.440337881	1.73836432	3.21363386	0.917200199	4.024900507	2.214053084	6.08478107	0	0.888768458	1.055705358	0	1.752887224	2.229428776	0	0	1.975037338	1.299474837	2.236863264	2.10184221	3.654382942	0.990855019	0.68814037	5.460915617	0.300779467	2.117866374	5.615430662	3.170466356	0	2.076022777	1.394943088	2.179050574	0	2.745440365	0	0	0	0	7.85430373	0	0.768854547	0	3.721994912	1.83305836	1.677997147	0	1.086079324	1.220842911	6.494094584	1.735101752	0	0	0	3.847370948	0	0	7.513696714	4.194934248	2.530475232	2.688954694	1.997143318	15.93654373	2.410278965	7.384549555	4.359615298	5.393072445	1.936530108	0.702455662	0.876013411	1.108523872	14.15845382	1.059445343	4.635997349	3.443869294	1.346143488	4.084222271	2.376640369	0	2.059711092	0.703567441	1.674628456	0	3.67768711	2.394071273	1.851528765	0	4.352622677	0	5.834512367	2.345034391	0	3.043261916	2.903107682	1.012602998	0.952695091	6.54432326	6.371462115	2.334780008	2.536139885	0	0	7.029111994	3.870025566
C25H3.3	WBGene00016112	34.0629909	30.12847558	47.86957866	54.72886837	43.16469101	37.40053055	32.63687243	34.53305851	40.5847746	37.55825864	45.61732509	37.95485698	31.42201447	40.68593473	25.82594162	29.8572455	28.61393335	35.08298741	28.75418307	40.44537373	47.25976959	45.54293751	48.52859994	23.09874829	33.71419969	14.16446048	14.60819394	9.130413782	3.815681319	14.36925252	29.0027608	17.0288778	12.34570853	15.5882742	19.22840285	10.98836717	23.04791671	17.46964597	10.84477973	15.68770592	17.76335844	21.79306573	38.57564188	26.31688509	0	6.075298104	7.926176964	0	4.666838273	1.71264987	0	0	0	2.892530132	6.142179236	0	0.621826379	1.425303152	3.47291514	1.553425936	2.931903618	1.980789353	2.770732178	1.153080087	5.82808947	1.33465526	0	3.877441422	4.722167629	8.184523629	0	0	5.158185192	4.194934248	4.226445153	4.341212104	2.005165387	1.524870342	6.863442421	0	6.395775564	33.54939008	5.807121956	4.604619319	2.547496564	3.988763767	2.88706381	8.720860833	3.385014699	3.68654669	6.54616161	9.870898393	2.282582466	0	7.173590669	8.971463884	7.603010675	7.791368255	3.06462562	11.91341808	3.337678478	4.634629346	4.82452946	7.63406171	12.77596953	8.709630293	6.971480586	7.265245195	2.98245729	1.845297944	6.647114844	9.873205302	7.74661958	1.43942615	3.358564716	6.804976448	8.116900792	7.095178977	31.13064493
C25H3.4	WBGene00016113	24.01495684	23.51287876	25.60408123	55.06795364	57.89183485	48.76924578	49.18425454	61.84686841	60.90410967	61.58594171	56.52660592	68.64400825	58.12683019	13.57627175	15.78582274	16.42691945	17.35102058	17.28435991	14.55101391	18.27707944	5.89983745	5.285927748	67.11489042	66.93118254	5.975140412	5.283937999	1.782423472	3.255261815	1.779017287	2.373649899	4.263827736	1.343072788	4.988150159	8.4839958	2.123855563	6.904433819	2.660836059	3.715618533	6.190323796	2.811503841	4.116879729	12.31616405	54.20779097	43.49442909	0	0	9.635597528	10.28333144	14.4433343	4.458090235	15.66143373	15.15704386	6.697025664	22.70427503	0	6.130018812	18.10174278	9.397992748	2.813074097	10.15225134	5.520026228	6.765210774	9.997933845	6.730571097	17.43384674	6.871093787	6.942793864	11.99325755	4.722167629	2.886311384	14.63754452	10.42706322	0	3.448339226	5.047607464	7.709855266	9.309224408	8.487683042	2.752304827	14.77002891	9.477614605	63.41278891	11.75889852	5.684311044	6.94059869	6.600626872	11.14422126	18.62906862	1.692300694	12.49957369	15.39433891	10.60055437	7.090471199	0	3.999248287	10.57896806	4.475626022	7.791368255	4.365933876	9.617670205	6.916294564	7.796684318	5.869334825	18.64557825	8.348208569	8.931929713	5.717844796	3.31033283	12.72417536	11.27306468	12.93117465	9.967636067	9.772367838	1.43942615	9.202631414	12.03883056	7.605958032	3.714361762	50.78691341
flp-27	WBGene00016114	0	1.12418417	0	0	0	0	0	3.235962455	3.704052208	1.24701452	1.474556146	1.86830395	0.78672421	2.418529344	1.748366141	0.595904824	3.154875126	2.363320918	1.919192268	5.998235817	5.89983745	3.259933929	4.477199275	0.557905956	0	2.08627875	1.725930866	3.941312751	3.415419218	6.549682072	3.118975265	5.825207609	4.858242593	4.681087818	7.002412955	3.968565548	1.785548625	1.33742762	4.104129146	0.801719167	2.359045264	2.545865883	4.083358337	0.698305993	0	0	2.285987448	3.158874448	2.818110614	0	0	15.11244302	0	0	1.580483329	6.130018812	1.793192413	5.773583865	2.576104271	4.758117233	3.965888555	0.952263752	2.902075609	5.858814887	0	3.069757012	8.935014846	7.911764239	0	1.442979482	5.688270307	0	0	0	3.06144632	9.581244882	1.277075881	1.524870342	5.429301988	2.512065158	1.04722412	0	0.683734553	0	0.801413377	0.802927923	0	0	0	0	3.842920958	1.198289404	3.545606084	0	4.211970088	0	0.477985506	0	0	0	1.651004171	4.880055382	1.016578032	2.939299323	0	0	0	0	0	2.039568652	0	0	0	0	3.948343581	0	0	1.364513616	0.473730614
mdt-26	WBGene00016115	251.8668349	359.1130142	265.2421542	235.4467855	310.4901295	269.5226201	247.5499135	126.8502998	146.3636527	145.3541894	118.7879664	116.7305791	88.7714387	135.3953121	168.1616467	159.7321861	167.4626561	170.2369127	140.4074224	148.0272116	106.6595692	100.3109874	173.8023235	117.9931688	115.436125	103.0863394	67.24464673	67.20413245	46.6562328	75.65305992	72.55129358	79.46589508	83.87425999	76.84974925	71.97018074	82.21565884	65.59140192	57.53381531	42.8985541	50.77758582	54.0150566	91.13678605	118.1812237	107.3174238	85.60339194	52.13943982	78.83882059	89.04963115	76.16515749	77.91136951	44.97063248	188.3018717	62.81686447	66.65268645	56.24227502	145.4808547	65.2408132	78.92099297	60.45688995	78.59452488	57.31916523	136.4924033	60.01591015	75.31329628	47.83749906	54.88415296	63.04262213	55.9213484	55.69293281	60.73257626	71.02651992	43.27241343	87.57501588	60.51869791	39.66177104	50.67653792	62.45875886	84.02331503	49.76622207	63.25798106	63.75739097	98.6447819	131.0769586	149.8966821	174.012528	142.5773704	180.6496963	152.089063	155.1242425	175.3110149	172.8692766	153.1404384	142.3214236	56.33979117	94.90765484	158.7141168	122.3285315	154.0181415	159.9882263	159.9589269	148.0678912	111.2347125	145.2599469	145.1490064	189.1563507	134.0269072	240.7737529	169.5040071	89.11968449	86.46219328	224.0535775	87.72525008	87.00531266	108.8121784	84.8226203	184.1629195	144.6154635	83.67508194	124.906917
C25H3.7	WBGene00016116	40.10369177	28.68914886	28.04207296	31.27085689	38.72729252	54.36112622	10.80073272	59.37806169	59.12202725	32.73245683	36.79444607	36.06205258	24.73404643	26.60775298	47.9794263	34.55152079	39.86952113	44.52831441	43.42117054	18.21387078	14.84548177	10.89910285	26.52411277	31.57309731	20.32523382	16.21769074	24.20230958	28.96752043	23.28939117	20.74111997	17.57755815	26.96874399	20.1253561	28.05294666	22.5106856	18.82838921	26.51538918	21.18114586	22.00382037	17.20194518	11.28339081	11.17851323	19.7914981	37.27307688	0	26.11112965	18.41865746	23.58511728	22.35318095	17.00358771	23.91140431	8.475073553	12.01725704	21.06622041	12.80535709	14.39668506	20.81110358	22.03717892	19.75511441	16.14375206	7.599890061	13.79134727	13.96685987	6.07870505	13.44895415	13.41388657	22.79043827	8.475890332	13.66796881	17.69692941	9.636392865	10.42706322	13.42543891	13.27690034	12.56142421	15.84946965	21.04069305	37.71375527	32.25949985	12.40929339	16.60571665	65.75977519	12.51390831	9.976542226	8.933990657	13.08899339	12.80637091	18.76800113	14.95830773	11.40774481	21.49210631	15.78172037	2.392870593	13.83221637	19.61001383	17.62434174	12.05512459	0	11.63376996	12.38893091	13.78511792	0	8.868056879	13.72309796	10.94673556	12.31390118	19.55398594	14.79186918	5.559777589	12.48120441	7.746780399	10.62239113	26.29846683	36.0276491	10.56507272	17.52429524	16.74798756	15.28396083	26.3360169
C25H3.8	WBGene00016117	42.81506823	42.73885275	43.59314175	56.67681653	31.39941471	22.9722915	21.202398	22.43408761	27.02593451	12.64980529	7.317009932	6.169444701	4.520226537	12.73317539	15.04867375	14.88126546	11.84021941	22.31371868	20.1138984	6.438597047	4.064316575	5.391534326	4.273798505	2.265130533	10.32649686	5.035843052	6.306669171	4.160330703	7.657996497	11.81389631	4.942086109	2.997421582	9.800995585	10.3926454	7.673924505	7.316672465	4.069884305	4.180286097	4.237296758	7.038496648	4.095682144	6.660126172	16.53240458	3.674420097	14.38816523	2.076022777	10.15435034	10.47833484	5.798075144	10.83175881	1.7906495	16.99474794	4.514144608	12.37991	9.40696314	6.130018812	10.40207815	8.974987687	7.342739314	13.7519752	18.02995056	25.42607857	4.921322821	4.357755086	7.470263768	7.034224587	3.488988882	4.034322817	13.66796881	8.000042647	29.97539667	6.950526542	27.80160361	7.437507775	16.55766279	17.23958968	19.02107609	14.02506765	6.375354173	7.538036338	4.41814474	2.701299794	9.544163456	11.34566184	15.56078234	10.28527803	22.8229363	7.813887061	16.58782435	16.84573752	19.92670766	18.16727628	10.42616819	3.834622779	13.47959385	11.68385967	5.54354529	7.791368255	3.542496586	9.362678093	11.00061352	14.61831095	16.23097326	3.129428497	14.61264282	12.89842872	10.97087901	18.88882486	16.47661283	3.870751249	13.97703545	9.992534291	18.16211948	16.11752872	41.5594683	15.53483118	23.40727032	15.14302185	25.30607339
C25H3.9	WBGene00016118	69.43034616	74.54029159	61.91630198	51.67373359	45.12268903	40.3006786	53.35926919	142.2181587	142.7346219	140.9040183	166.7565522	131.7511362	102.1506304	158.281797	163.0685175	159.85868	162.7129158	153.7717432	148.9046238	154.1120432	150.9740222	128.4511789	175.1226938	109.7621272	157.9940188	129.0148731	120.9667322	137.5521937	142.1279915	141.5865144	146.4349571	129.4971216	113.4381538	133.7326195	122.8888055	115.3717966	130.554592	116.1769183	103.7298957	86.68701259	144.0934509	148.752856	159.005541	107.9204009	26.00364853	59.1723702	56.83972871	65.86398967	64.08387328	41.48784456	75.27164883	79.43958979	46.97632329	55.51029832	58.07792961	94.96432125	37.68761225	60.10384763	58.20694065	51.95662433	37.34747215	63.6946096	46.61831164	54.84573207	56.90272775	45.31944637	34.10397229	53.58277959	72.5118256	59.08495021	80.62374767	68.76998903	77.06583353	78.65946035	60.13808515	77.17755099	68.81465714	54.33324915	101.991561	114.1557549	119.1289669	126.8059112	78.13968128	64.77690396	59.9491237	64.43330936	58.30397255	42.66701316	80.64527102	70.02417985	59.24532135	69.22612095	42.64460175	29.50098849	62.8966772	62.71044244	60.28573333	104.0522642	57.02645479	58.35018331	50.18199817	49.54295496	39.94912786	42.45434726	48.58605668	68.06821034	73.44145724	70.3079788	36.42935883	51.28711819	82.39735026	74.02403175	56.43186758	51.3297256	53.04555829	83.65260299	57.45958247	65.68408298	109.9722893
dnc-4	WBGene00016124	13.99156846	11.11024919	21.98708854	7.517110615	10.19961095	19.59197099	12.11843519	9.969222544	10.33629558	13.81240322	14.67643809	21.82761687	14.98391165	3.699160081	4.008866091	5.41522793	13.00934348	6.537965791	10.70544806	8.750718258	3.926547722	3.039361911	15.11871172	20.27105708	4.454776919	11.77286916	4.99570985	10.77923086	12.38769391	6.957010003	7.766889104	9.123819877	9.951604642	6.668887241	5.575029893	8.757435747	14.10046682	8.909859979	10.25607319	8.048797771	8.8256661	7.538533218	14.72388258	13.83095403	26.00364853	37.56915946	22.76689141	38.32132719	21.66378577	3.42571802	20.68462442	25.51650309	4.821440804	21.06622041	36.67490119	4.270822074	12.97991738	17.42376217	29.0538995	38.14922804	19.10417984	7.923810532	10.88967079	23.42483049	12.54258418	16.41297579	35.90737005	15.66948851	34.67442066	25.47522231	29.5636408	16.41047072	13.61491056	26.66373037	17.08208693	25.97494237	11.02645283	14.60310244	14.71612243	17.43649252	2.966808558	12.59789773	24.38195698	11.66257519	36.40351441	23.3282553	20.75047507	24.95818839	15.76498541	24.49903455	21.9107355	14.63995506	16.25479318	16.83261996	25.92499698	27.12025786	25.18077074	26.52060029	16.80192195	18.87812763	16.32113096	20.99242661	29.32654937	21.61870087	24.19809323	27.37912088	26.57805063	20.15260277	28.81599554	25.33620093	15.28647526	26.06499656	38.60748056	20.0092661	19.76488904	15.01020647	17.26132736	14.10476196	24.40729371
C26B2.2	WBGene00016125	0	0	0	0.2637175	0	0	0	0.083162426	0	0	0	0	0	0	0	0	0	0	0	0	0.917200199	0	0	0	0	0	0	0	0	0	0	0	0	0	0	0	0	0	0	0	0	0	0	0	0	0	0	0	0	0	0	0	0	0	0	0	0	0	0	0	0	0	0	0	0	0	0	0	0	0	0	0	0	0	0	0	0	0	0	0	0	0	0	0	0	0	0	0	0	0	0	0	0	0	0	0	0	0	0	0	0	0	0	0	0	0	0	0	0	0	0	0	0	0	0	0	0	0	0
nhr-31	WBGene00003625	0	1.12418417	0	0	0	0	0	0.393588907	0	0.854423694	0.547011613	0.396259559	1.564183375	1.757913122	0	0.595904824	0	0.285077279	0	0.516505174	66.18197974	59.71464951	1.573704108	0	0	0	0.543223271	0	1.779017287	0	0	0	0	1.575847868	0.722231998	1.825744608	0.456243721	0	69.43717757	61.35397161	0	0	0.761263709	12.22162357	0	0	0	0	1.385811858	0	0	0	0	0	0	0	0.621826379	0	0	0	0	0	1.450860632	0	0	0	0	0	0	1.442979482	0	0	0	0	32.81868359	40.98266836	0	1.812080676	0	0	0	1.216364034	0	0	0.802656069	0	0	0	0	1.412806523	0	0	0	0	5.180240971	0	0	0	0	0	0.490736557	0	0	0	0	0	1.754262455	0	0	0	0	16.25816458	15.66682228	0	0	0	0	0	0.852523026
nhr-258	WBGene00016126	0	0	0	0	0	0	0	0	0	0	0	0	0	0	0	0	0	0	0	0	0	0	0	0	0	0	0	0	0	0	0	0	0	0	0	0	0	0	1.124820598	0	0	0	0	0	0	0	0	0	0	0	0	0	0	0	0	0	0	0	0	0	0	0	0	0	0	0	0	0	0	0	0	0	0	0	0.94570974	0	0	0	0	0	0	0	0	0	0	0	0	0	0	0	0	0	0	0	0	0	0	0	0	0	0	0	0	0	0	0	0	0	0	0	0	1.418669481	0	0	0	0	0	0	0
C26B2.5	WBGene00016127	0	0	0	0	0	0	0	0	0	0	0	0	0	0	0	0	0	0	0	0	0	1.62031939	0	0	0	0	0	0	0	0	0	0	0	0	0	0	0	0	0	0	0	0	0	0	0	0	0	0	0	0	0	0	0	0	0	0	0	0	0	0	0	0	0	0	0	0	0	0	0	0	0	0	0	0	0	0	0	0	0	0	0	0	0	0	0	0	0	0	0	0	0	0	0	0	0	0	0	0	0	0	0	0	0	0	0	0	0	0	0	0	0	0	0	0	0	0	0	0	0
elpc-4	WBGene00016128	16.28456285	14.32478618	11.10556975	14.04474975	5.703656476	21.56445046	20.94827189	22.89276571	21.53957615	41.74562902	33.12197613	31.21404788	25.61204078	25.53242166	21.87543038	22.29742429	25.31204654	24.65359832	27.14007392	34.52312266	31.89891056	36.69750516	30.20343742	20.96424254	19.57089424	26.40556311	30.66580803	21.56107227	40.12458707	27.2595357	13.08081594	31.11789424	25.76274395	22.30074684	29.30610978	22.81877473	30.61062338	31.95576212	30.55429314	42.64865033	29.05356614	42.14075718	36.81389172	22.37904722	6.190104655	28.66979809	17.20344159	40.5890969	22.7100887	10.6307559	42.08052756	36.86918931	39.7344326	31.59357834	28.86393141	8.265169115	29.45516715	35.19678787	34.12525472	36.31051696	24.46459228	32.18458327	26.0600669	29.50003033	20.96824438	25.37853289	31.87739933	28.90299467	34.67442066	20.52173286	35.6589188	33.80590475	45.80026368	6.690912752	13.27866836	23.22331005	18.9069522	19.66233878	31.21974043	55.70888242	36.5548321	23.3689341	25.63375864	29.80809022	26.65189085	23.91941665	52.84009239	20.60581011	33.42901189	36.19708534	23.79167416	20.42111399	22.53727809	7.999454218	22.36582661	25.43814427	19.1941272	0	45.46973008	15.84603709	32.0634692	29.05443337	24.42077784	21.02547622	39.36123588	31.92401589	45.17319393	18.63192537	19.07232	36.15663534	14.61040773	16.38838011	10.61109166	14.27016283	21.67245549	2.720993229	36.42351535	22.79693697	33.15130923
C26B2.7	WBGene00016129	37.81832072	45.04173916	36.59944624	12.39546443	13.79254543	32.61693586	20.71417189	5.36962803	6.181520595	6.163693369	6.733677429	21.30349356	17.91477783	3.516203452	1.555804779	4.818886279	1.635840817	2.265854062	2.775400148	0.516505174	1.045833946	1.62031939	4.383354649	7.015208387	3.040355759	3.897976362	7.112650298	5.187866252	1.352625124	0	0.901290015	4.03504509	2.909377258	2.267095603	3.997073955	0.304604366	2.576367726	3.270747956	3.710820886	1.513416069	2.022098195	1.624365012	9.088476252	1.043372047	0	7.570600571	1.394943088	5.728765533	5.026368717	3.42571802	11.31127381	0	8.494550514	1.945304401	0	0	0.621826379	6.59491587	8.549285302	12.68171752	0	1.904760076	2.91947611	1.153080087	5.216546672	1.735101752	8.383428341	12.14919195	0	8.411025341	2.843787884	5.983407498	1.413972692	9.827718928	4.397121614	4.081929366	6.026196267	4.575728466	2.410278965	2.512065158	1.04722412	2.701299794	4.406373301	2.807824226	0	1.714726414	3.865202283	3.500516491	0	0.617911198	1.759025646	2.733307556	0.961610465	0	3.052672072	0	4.661561782	8.829051962	9.008309893	2.219275238	3.410303404	7.119236241	5.372064945	3.801915901	0	2.351401261	4.392593644	3.529050919	4.933337079	13.82748462	1.051665382	3.114662455	6.141050875	22.68230142	0	2.720993229	2.580587804	4.082423947	14.38575293
C26B2.8	WBGene00016130	0	0	0	0	0	0	0	0.518036229	0.208403296	0	0	0	0.262177361	0	0	1.191955186	0	1.018821682	1.446941717	0.984703104	0.917200199	5.05724776	0	0	13.15564284	1.497815185	12.68024302	22.19286781	15.26831852	2.675339596	3.606481221	7.204120387	7.42800429	2.639968439	13.61652674	12.93133736	3.062899992	0.811240165	0	5.506539387	0	0.47564572	0.337356326	0.349110365	0	0	0	0	6.932445512	0	24.1893055	0	4.207950903	0	0	0	5.678134413	5.794595029	3.035824027	3.458105175	0	0.952263752	0.958954885	0	0	0	0	0	0	2.886311384	0	0	8.333680856	0	0	1.003221609	3.385963378	0	0	0	0	0	1.459739266	6.150206136	1.954984139	1.610464006	32.48847414	0	0	2.825958096	0	0	0.364332204	0	0	19.07182975	11.70024839	35.32914998	56.9118153	0.834203032	0	2.040567005	0	0	0	0	0	0	0.851016792	3.665126082	1.051665382	0	0	7.558920724	0	0	0	0	0.709623193
C26B9.1	WBGene00016131	0	0	0	0	2.074596268	0	0	4.387756336	3.294796396	4.434134564	1.249277996	0.718698079	2.205136964	14.40971806	10.03928245	5.411181016	13.88847664	18.00938252	9.257273148	12.09003052	12.57560517	15.78755773	6.000084255	2.790893021	15.10512732	15.52537139	29.1911977	27.68510451	33.20999224	22.27861124	10.73752265	18.35026492	31.63047448	23.62708463	24.91130897	23.50067527	27.84002572	31.8072663	26.02365973	49.42913365	24.01665643	21.28343301	11.2181996	7.892156622	8.198060573	13.32239993	6.170173809	17.01868074	11.07003168	4.458090235	0	15.11244302	13.39568694	11.35294327	13.27188076	12.53703438	22.51816886	5.37374545	11.75015307	13.07234958	20.64534439	8.231095032	25.56519619	12.41909646	13.18351826	11.23434087	17.78945111	24.50554101	9.445488554	10.81701172	12.47126446	12.93393404	8.174641815	7.643273474	20.44115903	16.81821618	16.83057476	25.29840762	13.11481201	26.15980473	6.923934	5.384202715	8.273993163	13.3122293	19.05901757	12.93118793	12.72644469	3.673855189	10.69786264	10.4926331	15.73119586	6.817529827	7.360523435	8.832809222	21.31917929	9.751151188	13.49300319	33.27999443	15.80041675	18.94241801	8.531293872	9.450464567	12.23990495	27.56381709	11.1598919	19.26042087	12.49430031	18.99610275	22.87009892	10.98949639	24.07332487	16.18421655	15.2924797	12.9825325	15.07975926	22.46695766	28.58721967	18.14764462	12.81359146
C26B9.2	WBGene00016132	0	0	0	0	0	0	0	0	0	0	0	0	0	0	0	0	0	0	0	0	0	0	0	0	0	0	0	0	0	0	0	0	0	0	0	0	0	0	0	0	0	0	0	0	0	0	0	0	0	0	0	0	0	0	0	0	0	0	0	0	0	0	0	0	0	0	0	0	0	0	0	0	0	0	0	0	0	0	0	0	0	0	0	0	0	0	0	0	0	0	0	0	0	0	0	0	0	0	0	0	0	0	0	0	0	0	0	0	0	0	0	0	0	0	0	0	0	0	0
C26B9.3	WBGene00016133	0	1.12418417	5.314842801	0	0	0	0.630346039	0.65842614	0.245475684	0.814275847	0.291026969	0	0	0	0	0.841967422	0.515653316	0	0.38324208	0.502594437	0	0	0	0.853508062	0	0	0	0	0	0	1.285054628	0	1.240614104	0	0.568734139	0	0	0	0.568983829	0	0	0	0	0	0	0	0	0	0	0	0	0	0	0	0	0	0.768854547	0	0	0	0.696387224	0	0	0	0	0	0	0	0	0	0	0	0	0	0	0	0	0	0	0	0	0	0	0	0	0	0	0	0	0	0	0	0	0	0	0	0	0	0	0	0	0	0	0	0	0	0	0	0	0	0	0.717793752	0	0	1.576273826	0	0	0	0
C26B9.5	WBGene00016134	0	0	0	0	0	0	0	0	0	0	0	0	0	0	0	0	0	0	0	0	0	0	0	0	0	0	0	0	0	0	0	0	0	0	0	0	0	0	0	0	0	0	0	0	0	0	0	0	0	0	1.7906495	0	0	0	0	0	0	0	0	0	0	0	0	0	0	0	0	0	0	0	0	0	0	0	0	0	0	0	0	0	0	0	0	0	0	0	0	0	0	0	0	0	0	0	0	0	0	0	0	0	0	0	0.781994313	0	0	0	0	0	0	0	0	0	0	0	0	0	0	0	0
C26B9.6	WBGene00016135	0	2.631522896	1.681331516	0	0	0	0	0.101730351	0.373442507	0	0	0.485098428	1.102433858	0	0	0	0.974550571	0	0	1.171448404	0	0	0.622062919	0	0	0	0	1.11372713	0	0	0	0	0	0	0	0	0	0	0	0	0.766797306	0	0	0	0	0	0	0	0	0	0	0	0	0	0	0	0	3.235529592	0	0	0	0	0	0	0	0	0	0	0	0	0	0	0	0	0	0	0	0	0	0	0	0	0	0	0	0	0	0	0	0	0	0	0	0	0	0	0	0	0	0	0	0	0	0	0	0	0	0	0	0	0	0	0.615033787	0	0	0	0	0	5.191332007
C26B9.7	WBGene00016136	0	0	0	0	0	0	0	0	0	0	0	0	0	0	0	0	0	0	0	0	0	0	0	0	0	0	0	0	0	0	0	0	0	0	0	0	0	0	0	0	0	0	0	0	0	0	0	0	0	0	0	0	0	0	0	0	0	0	0	0	0	0	0	0	0	0	0	0	0	0	0	0	0	0	0	0	0	0	0	0	0	0	0	0	0	0	0	0	0	0	0	0	0	0	0	0	0	0	0	0	0	0	0	0	0	0	0	0	0	0	0	0	0	0	0	0	0	0	0
pbrm-1	WBGene00007042	274.3947168	296.3337231	319.4262319	352.7922928	325.7398144	250.6551627	223.79016	329.9406488	328.8039125	277.0976469	309.077298	208.8776783	134.700133	399.1009387	423.760276	441.2762755	523.6377976	449.3833944	493.6112953	499.3062866	462.4608178	388.4219973	342.2812636	141.7220877	570.8694723	631.9014208	576.4628488	640.5620608	533.6613131	549.574993	576.8161454	594.2618919	600.2663833	568.1121901	566.1914738	577.0669147	553.0794625	613.2834707	621.1860945	585.9912136	504.5382351	573.8864012	304.1956	195.5693291	526.3004336	575.7561914	585.0572867	731.2875426	587.829748	649.9468082	602.3911914	717.4990191	621.7268924	651.9055205	590.5803159	686.0160951	556.5287591	691.7951322	626.8612913	618.0776378	626.8096208	595.6998643	631.0508886	668.4566877	670.9366433	626.364913	501.519934	526.5838872	641.0310797	515.043943	621.5400182	637.2679186	557.6057794	585.7968059	369.1922566	375.3307508	517.9858485	629.2028795	484.5122793	511.1173962	595.9049519	73.00946956	646.7602625	683.0203313	606.9501376	728.3054504	682.1725509	599.2535053	589.2760905	552.2937797	656.8925785	581.5731946	606.2948334	762.599206	446.4242137	522.2276724	506.6733722	498.7599073	570.5708268	520.3584493	604.5990333	691.5767067	661.7485104	697.2232221	678.6389724	571.2899859	495.4130508	543.2495343	572.7627752	585.0906194	552.2404399	301.8555218	308.1505157	563.9890122	531.2983371	473.1159243	463.4237987	541.1844708	271.9914498
C26C6.10	WBGene00077553	0	0	0	0	0	0	0	0.136292596	0	0	1.27725525	0	0.504344403	0.914340277	0	0.746060328	0.487200768	0	0	0	0	0	0	0	0	0	0	1.037841781	0	2.157626979	1.559297219	1.639884396	1.165345794	3.169351935	0.535285853	0.819649349	0.71453147	0.526187455	0.562341628	0	2.188948042	0.994261882	0	0.349110365	0	0	5.127899501	0	1.715898485	0	0	8.519674388	0	3.465740378	0	6.130018812	0.768854547	0	3.478850787	1.99723986	0.843405648	1.980789353	1.319871545	3.603142687	0	0	0	0	0	0	0	0	0	0	1.598745585	2.65547902	0	0	2.410278965	3.69182395	0	0	2.574172131	1.96219247	1.982021243	3.055129305	0	1.593889045	7.780859146	1.808158704	4.997692587	0	2.111594563	0	2.89234993	3.793175057	4.464169855	0	6.566106818	5.361353087	4.293295232	0	0.90263243	1.624629889	3.320274165	3.773515796	0	1.539611126	5.409017747	2.039568652	1.228945463	0	1.158568479	1.43942615	1.973930744	0	0	2.54590643	0
goa-1	WBGene00001648	6.102980791	9.073178717	11.35917208	4.756795128	4.493674274	13.16360138	12.09192586	17.69778696	20.29139933	14.14772169	16.35479705	14.0668364	13.05002699	22.23877533	20.74514146	23.98779463	24.10383872	20.47547704	19.87304864	16.48567406	18.48848355	20.1351573	20.98091559	14.61867405	17.28116124	17.86920997	16.65911309	8.005833759	6.831672585	20.53382804	8.106883526	8.385872577	14.11672844	12.04151795	11.87671731	14.42932152	14.48662568	15.97198828	12.65095761	8.633398148	11.53399043	17.18002627	31.33163463	12.22021498	11.6154833	20.41216442	17.3187751	12.26751408	19.96945396	32.49920437	17.84766621	8.475073553	13.85318846	18.02772618	30.85478123	54.31716657	9.995454037	34.77301711	21.83575229	15.88402108	18.27859158	24.10304837	20.44960974	21.17809933	19.27794865	13.77895858	14.16048636	28.02566262	50.96499306	21.32462966	26.02577876	0	31.01484793	24.70455094	9.74680499	10.72431359	24.10753473	20.4168845	12.90584469	23.48749835	18.79288308	8.095031978	21.56984949	26.16925318	15.99945061	28.31617367	32.98097858	26.7456421	27.41698569	26.50387683	36.07989685	22.08336642	25.61738754	0	15.9301864	25.88053853	16.241025	16.62042022	39.48303367	9.965653614	47.67330147	30.98517989	36.24047428	24.36557569	22.45995123	14.00403846	24.55694126	29.92959931	19.52423282	28.04911561	41.85105757	14.55755341	16.12797159	11.84760954	50.68586084	36.77209437	15.86244698	31.25804111	36.33310665
nas-36	WBGene00003552	0	0	0	0	0	0	0	0	0.24760807	0	0	0.485098428	0	0	2.767013139	0	0	0	0.726784991	2.71459876	3.670145281	3.921245357	0.470541314	0	9.241225011	1.078295855	0	0	0	2.30222295	0	0	1.328995454	1.889070011	0	4.33714977	1.766732224	1.468454618	0	1.008820828	4.747060812	5.408787728	1.27351376	0	0	0	1.689767127	0	0	0	0	0	3.751098151	0	0	20.38944632	3.890268256	1.331662106	1.021597979	4.165189217	0.834591498	5.714052406	0	0	0	0	4.071575513	4.034322817	4.722167629	8.910457341	11.40398435	3.474838941	9.494097017	4.194934248	1.160091264	0	0	1.524870342	6.772480631	3.69182395	0	0	1.369732832	2.700052981	4.482224999	1.778243083	0	1.223456888	0	1.808158704	1.709122989	7.107682037	0	4.164831439	0	0.961773574	2.436953269	0	2.934810141	0	3.489181004	0	6.688647065	5.879316512	2.895762254	0	4.806300549	0	1.854831542	3.369252144	0.952695091	0.358680141	0	4.726688838	3.05123816	0	2.580587804	2.087232479	0
C26C6.4	WBGene00007739	0	0	0	0	0	0	0	0	0	0	0	0	0	0	0	0	0	0	0	0	0	0	0	0	0	0	0	0	0	0	0	0	0	0	0	0	0	0	0	0	0	0	0	0	0	0	0	0	0	0	0	0	3.751098151	0	0	0	0	0	0	0	0	0	0	0	0	0	0	0	0	0	0	0	0	0	0	0	0	0	4.362201667	0	0	0	0	0	0	0.487598037	0	0	0	0	0	0	0	0	0	0	0	0	0	0	0	0	0	0	0	0	0	0	0	0	0	0	0	0	0	0	0	0	0
dcp-66	WBGene00000938	4.068156976	19.68656722	5.68730918	8.883204593	12.08356829	6.736603958	12.10062594	14.80095853	14.36222533	20.93351927	11.27765211	6.457260501	13.6887409	19.64459641	20.86863982	36.07227886	22.89115955	24.06344298	21.18258271	23.7933392	26.92935956	21.92669829	10.42279137	6.217160099	30.00673115	25.6155952	22.86644296	26.37090592	21.51740223	38.23315573	33.6905307	16.26078459	30.56770875	27.71509667	35.28646725	25.7683925	21.09187186	16.04776464	28.49373841	22.04412792	15.63278861	30.18709861	15.82897249	8.469856238	66.70257328	33.30917531	38.7615434	86.53939848	58.195172	44.43064985	30.26026736	106.8217146	61.6793983	34.32908687	68.45593869	70.14122492	20.44820234	75.34894639	25.55289814	32.02560061	44.64309209	48.34970204	55.9780931	31.0366662	50.82785534	29.6465099	40.73137366	68.0842079	48.8547738	29.24670498	42.19887526	35.33729265	60.24410006	71.72644589	26.77094199	36.86158681	34.88771144	30.25094735	30.51338037	72.70286698	79.68077639	4.176708411	41.41264637	43.2411824	39.7909427	43.46769382	31.91153409	55.05896779	31.12756431	38.86694785	51.91915677	41.93310127	17.86815974	43.50909782	20.96079916	34.73032411	61.16310215	41.0400746	39.54051018	15.24245759	32.58589327	35.71784709	33.15217428	27.67221627	28.10429968	25.31622483	53.69384106	20.50699802	18.18874539	31.83323319	36.79130523	20.86730959	25.14426187	81.42932053	31.94541831	19.7008801	40.74507781	49.01031599	14.82083242
C26C6.6	WBGene00007740	0	0	0	0	0	0	0	0	0	0	0	0	0	0	0	0	0	0	0	0	0	0	0	0	0	0	0.59602334	0	0	0	0	0	0	0	0	0.391032632	0	0	0	0	0	0	0	0	0	0	0	0	0	0	0	0	0	0	0	0	0	0	0	0	0	0	0	0	0	0	0	0	0	0	0	0	0	0	0.472797134	0	0	0	0	0	0	0	0	0	0	0	0	0	0	0	0	0	0	0	0	0	0	0	0	0	0	0	0	0	0	0	0	0	0	0	0	0	0	0	0	0	0	0.465488126	0
glb-8	WBGene00007741	0	0	0	0	0	0	0	0	0	0	0	0	0	0	0	0	0	0	0	0	0	0	0	0	0	0	0	0	0	0	0	0	0	0	0	0	0	0	0	0	0	0	0	0	0	0	0	0	0	1.71264987	0	0	0	0	0	0	0	0	0	0	0	0	0	0	0	1.735101752	0	0	0	0	0	0	0	0	0	0	0	0	0	0	0	0	0	0	0	0	0	0	0	0	0	0	0	0	0	0	0	0	0	0	0	0	0	0	0	0	0	0	0	0	0	0	0	0	0	0	0	0	0
C26C6.8	WBGene00007742	0	0	0	0	0	0	0	0	0	0.311639425	0	0	0	0	0	0	0	0.202300982	0	0.492291436	0	0	0	0	0	0	0.59602334	0	0	0	0	0	0.22384726	0	0	0	0	0	0	0	0	0	0	0	0	0	0	0	0	0	0	0	0	0	0	0	0	0	0	0	0	0	1.319871545	1.106718516	1.325692232	0	0	0	0	0	0	0	0	0	0.9899036	0	0.728089507	0	0	0	0	0	0	0	0	0	0	0	0	0.617911198	0	0	0	0	0	0	0	0	0	0	0	0	0	0	0	0	0	0	0	0	0	0	0	0	0	0	0	0	0
C26C6.9	WBGene00007743	0	0	0	0	0	0	0	0.414843772	0	0	0	0	0	0.787395127	0.341031411	1.437872246	0	0	0	0	0	0	0	0	0	0.76477924	0	0	0	0	0	0	0.649030207	0.468984819	0	0	0.456243721	0.405570556	4.06432743	0	2.13541428	1.621707636	0	0	0	0	0	0	0	0	0	0	0	0	0	0	0	0	0	0	0	0	0	0	0	0	0	0	0	0	0	0	0	0	0	0	0	0	0	0	1.04722412	0	3.674714395	0	0	0.800025031	1.989918525	0	0	0	0	0	1.320972001	0	0	0	3.708170529	0	0.777188707	0.834203032	1.172680086	2.952874383	2.346555992	0	0.970519477	0	0	0	0	0	0	2.274007458	5.32351045	2.879203851	0	0	0	0	2.648375637
ran-3	WBGene00004304	134.8947246	113.0482033	94.59333593	107.2701903	114.7897759	95.78195509	155.013179	66.23612946	64.18038574	95.80561102	72.7517743	139.1009623	194.8512178	11.2675214	21.83277781	10.06689032	15.24195277	16.19052798	17.15767982	23.1852306	8.920403028	26.04628131	57.23823893	349.8544362	1.519992266	12.0232821	14.97067369	17.59032288	23.58120416	9.994806939	15.1298828	18.75789089	16.86792337	10.84471399	8.398031246	16.83034017	21.21319869	20.22129311	15.44924127	41.26552383	16.95702175	21.18249362	107.2751443	268.7764815	42.40577729	25.47140656	49.05073712	47.32552593	45.0060643	25.92521431	48.05664105	25.47189136	60.53055673	25.14012423	27.46228747	68.00241898	63.4003796	35.82622671	45.57633697	43.20695334	22.22069711	29.49327814	37.64328325	35.84775554	62.78465499	65.62821395	23.61747825	71.21099556	27.83793215	29.63702176	37.4435573	27.82249725	40.32668163	21.66779337	17.38302254	25.4696386	21.91834327	27.76904143	36.23126688	33.38894879	8.030496465	180.88644	34.80119381	29.20255433	35.53577569	38.57763214	37.88955132	42.47793954	34.29899061	29.5093422	25.94731403	51.72688183	46.98837919	48.66974074	30.72871097	23.58544278	31.23727001	8.829051962	22.3774754	24.14224061	25.76662283	53.49376751	33.41169697	31.08940375	34.68982425	47.22892886	24.83285136	25.2781555	27.71678471	23.22531942	49.5355242	23.67966255	21.99294879	67.15014197	30.97225345	29.92353194	35.76704459	27.05666437	45.32523224
hel-1	WBGene00001840	308.6522798	195.6498182	234.1997741	417.1329451	340.3526606	385.296194	280.4133161	618.8650689	603.8539661	471.7516552	621.654843	518.3713047	346.6164562	794.4399659	813.5280824	680.020963	896.9806367	725.3596605	872.7056685	798.7191753	889.871881	755.1337138	785.175765	453.1387383	940.4601335	1145.013451	1105.781042	1221.351694	1015.228992	964.4727367	1069.153307	1073.684338	1026.238468	1054.258555	992.530167	967.2477832	999.3419672	1078.894452	952.3534649	939.5227605	1228.881657	1184.095432	844.7574161	462.5589272	961.918848	1023.109905	887.227998	973.9111671	967.5358699	1041.894109	958.8391809	1007.827121	1075.8661	973.3527337	907.162348	919.5762896	1086.855948	960.8393577	1005.157865	1151.502826	1103.624227	1052.740028	1018.622416	1055.574573	1174.083163	1097.989059	995.3546591	894.4988256	937.7666619	981.634461	874.0970062	988.50538	838.3431227	665.2541326	505.5918189	446.5164662	939.7688383	973.4350652	801.4209531	704.9623512	1082.114016	364.7443747	958.8012728	970.2282248	910.8568377	938.316795	1165.724683	1022.165958	1112.017667	870.4315229	940.0639545	922.1359007	1045.12547	959.2532612	708.9946448	940.4286366	756.7643073	910.3151352	947.6303049	878.6162201	887.1439232	1023.14809	1006.724567	1109.291709	975.3514688	1045.202372	1038.456791	1032.119418	1097.577046	924.2512159	1094.410343	488.8500244	527.4123247	760.9245734	921.0046636	830.1336628	882.7699637	878.4132244	727.7319115
C26D10.3	WBGene00007744	4.068156976	3.901042867	2.061906035	8.45400168	1.209391318	2.742287459	0.630346039	3.51626956	3.761065175	3.863046539	1.991032428	2.102507217	1.533230737	0.914340277	2.494519878	2.229879666	1.461751339	3.529047363	2.401688752	1.008796609	2.091923316	0	0.993775073	2.354113424	0	2.568959891	1.278859454	1.027535549	2.7055806	1.342945408	2.460587233	0.610072903	0.884133284	2.551096754	1.402887359	1.223896422	1.314747336	0.526187455	0	0.81975701	0.811831212	1.019803534	0	1.288041117	0	2.076022777	8.212609716	2.179050574	1.715898485	2.745440365	0	0	2.103718556	4.264952398	0	0	1.793192413	1.268872188	3.746128917	2.517615382	0.834591498	5.943819602	0	0	4.317535483	5.595421157	1.768573561	3.877441422	0	2.335007819	2.843787884	3.474838941	7.264183684	6.379379702	0.472797134	2.330799002	2.005165387	0	1.321757639	5.024743837	5.452293097	2.970234186	2.062933625	0	4.567779646	4.145638119	0	1.540023685	0	1.064324608	2.505753693	1.140642502	0	0	2.025448975	0	0.477985506	0	1.69139933	0.78991092	3.012366508	1.194747392	1.444373589	1.624629889	0	2.14419603	0	1.463820087	0.640774238	0	2.243489352	2.242782107	1.641224614	0	5.449936817	9.670637069	6.935193371	0	2.000087614
C26D10.4	WBGene00007745	0	0	0	0	0	0	0	0.321185373	0.647542109	1.193288088	0.257423625	0.376627164	0	0.843546784	0.533592773	0	0.632986733	0	1.336650475	0.984703104	1.963034145	0.783865997	0	0	0	0	1.086579214	0.894762656	0	0	0	0	2.5037431	1.039675337	1.49004883	0	2.401491869	0	0	2.107982964	1.394371114	1.918128828	1.27351376	0.349110365	0	0	12.54303884	0	1.385811858	0	1.857268141	8.475073553	0	0	0	0	0	5.326043682	0	5.52709079	1.513602518	2.199316398	0	0	1.051780435	0	0	4.034322817	0	1.512363129	0	0	0	16.20865667	1.374756118	5.378566111	1.997143318	0	3.3394408	3.69182395	5.452293097	0	1.955089449	9.817910153	3.243535464	1.607561114	1.875283757	2.06587346	9.036457488	2.965522223	0	0	1.253118573	0	6.485647283	13.06240606	16.24819295	15.5846394	11.54288774	8.896290863	3.647794321	1.419437737	0.967101543	0	9.043244236	5.544307579	11.23979618	1.463820087	0.851016792	2.039568652	5.44386246	1.889489152	3.795742733	2.879203851	0	6.594184615	0	0	1.183353807
eff-1	WBGene00001159	0	0	0	0	0	0	0	0	0.634985083	0.627421697	0	0	0	0.843546784	0	0.841967422	0	0	0.426117488	0	0	0	0	0	0	0	0	0	0	0	0	0	0.656030636	0	0.53963886	0	0	0	0.568983829	0	0	0	0.936157434	0	0	0	0	0	0	0	0	0	0	0	0	0	0	0	0	0	0	9.52474028	0	0	0	0	0	0	0	0	0	0	0	0	0	0	0	0	0	0	0	0	0	0.946833326	0	0	0	0	0	0	0	0	0	0	0.445521963	3.862654722	0	0	0	0	0	0	1.684626743	0	0	0	0	0	0	0	0	0	0	0	1.31059448	0	0	0	0
C26D10.6	WBGene00007746	0	0	0	0	0	0	0	0	0	0	0	0	0	0.787395127	0	0	0	0	0	0	0	0	0	0	0	0	0	0	0	0	0	0	0.447749191	0	0	0	0	0	0	0	0	0.862174954	0	0	0	0	0	0	0	0	0	0	0	0	0	0	0	0	0	0	0	0	0	0	0	0	0	0	0	0	0	0	0	0	0	3.078707757	0	0	0	0	0	0	0	0	0	0	0	0	0	0	0	0	0	0	0	0	0	0	0	0	1.676334543	0	0	0	0	0	0	0	0	0	0	0	0	0	0	0	0	0	0
C26D10.7	WBGene00023420	0	0	0	0	0	0	0	0	0	0	0	0	0	0	0	0	0	0	0	0	0	0	0	0	0	0	0	0	0	0	0	0	0	0	0	0	0	0	0	0	0	0	0	0	0	0	0	0	0	0	0	0	0	0	0	0	0	0	0	0	0	0	1.086079324	0	0	0	1.768573561	0	0	0	0	0	0	0	0	0	0	0	0	0	0	0	0	0	3.041337836	0	0	0	0	0	0	0	0	0	0	0	0	0	0	0	0	0	1.684626743	0	0	0	0	0	0	0	0	0	0	0	0	0	0	0	0
C26E1.1	WBGene00007747	0	0	0	0	0	0	0	0	0	0	0	0	0	0	0	0	0	0	0	0	0	0	0	0	0	0	0	0	0	0	0	0	0.332310756	0	0.722231998	0	0	0	0	0	0	0	0	0	0	0	0	0	0	0	0	0	0	0	0	0	0	0	0	0	0	0	0	0	0	0	0	0	0	0	0	0	0	0	0	0	0	0	0	0	0	0	0	0	0	0	0	0	0	0	0	0	0	0	0	0	0	0	0	0	0	0	0	0	0	0	0	0	0	0	0	0	0	0	0	0	0	0	0
C26E1.2	WBGene00007748	0	0	0	0	0	0	0	0	0	0	0	0	0	0	0	0	0.515653316	0	0	0	0	0	0	0	0	0	0	0	0	0	0	0	0	0	0	0	0	0	0	0	0	0	0	0	0	0	0	0	0	0	0	0	3.751098151	0	0	0	0	0	0	0	0	0	0	0	0	0	0	0	0	0	0	0	0	0	0	0	0	0	0	0	0	0	0	0	0	0	0	0	0	0	0	0	0	0	0	0.961773574	0	0	0	0	0	0	0	0	0	0	0	0	0	0	0	0.452896615	0	0	0	0	0	0.646962294	0
ceh-79	WBGene00007749	0	0	0	0	0	0	0	0	0	0	0	0	0	0	0	0	0	0	0	0	0	0	0	0	0	0	0	0	0	0	0	0	0	0	0	0	0	0	0	0	0	0	0	0	0	0	0	0	0	0	0	0	0	2.892530132	0	0	8.975425988	0	0	0	0	0	0	0	0	0	0	0	0	0	0	0	0	0	0.9899036	9.581244882	0	0	0	0	0	0	0.684782794	0	0	0	0	0	0	0	0	0	0	0	0	0	0	0	0	0	0	0	0	0	0	0	0	0	0	0	0	3.644813896	1.604471954	0	0	0	0	0	0
C26E6.1	WBGene00016137	0	0	0	0	0	0	0	0	0	0	0	0	0	0	0	0	0	0	0	0	0	0	0	0	0	0	0	0	0	0	0	0	0	0	0	0	0	0	0	0	0	0	0	0	0	0	0	0	0	0	0	0	0	0	0	0	0	0	0	0.916417272	0	0	0	0	0	0	0	0	0	0	0	0	0	0	0	0	0	0	0	0	0	0	0	0	0	0	0	0	0	0	0	0	0	0	0	0	0	0	0	0	0	0	0	0	0	0	0	0	0	0	0	0	0	0	0	0	0	0	0
mmab-1	WBGene00016144	48.150083	60.64796284	33.92027227	16.44040344	26.03698651	25.47380846	29.31434329	19.59240117	24.04504445	31.11000349	15.65546053	33.70987446	25.31978946	6.90566293	6.37577669	9.034911209	9.673589046	19.43633869	12.51876181	11.12990885	10.48958377	13.27856125	12.43758522	16.6129204	11.30379183	16.3132642	17.72278887	11.03491888	16.19558941	15.10133296	13.01505587	16.41491968	15.26864131	14.59463719	8.624356851	22.51883922	13.73181672	16.3806371	15.12540805	13.23255393	13.38623472	15.48990822	12.40147371	15.31287584	6.190104655	29.58395365	11.24775153	22.78951031	13.61379893	27.48748637	31.57890483	8.519674388	22.12181557	23.047337	16.70529376	14.67374985	7.986286376	13.08352842	37.76013549	26.02158892	21.30983971	13.42398639	30.60581654	26.6307798	29.99299963	26.81101624	11.97837048	23.7872	23.11345736	26.01051702	18.16984047	25.87272571	22.89724987	16.03621606	16.46984081	14.2166456	37.15249542	37.41782428	21.06342903	37.23798199	10.93924675	29.50534411	10.8449666	9.029798038	6.148812108	17.91718291	8.630514644	14.76046031	8.985691036	11.99710896	0	9.19719414	10.13461825	9.163017882	16.5542069	12.76589943	19.05417575	24.41369136	11.09813642	9.056489988	15.12371333	19.3397534	12.3969109	36.32524059	10.40429341	8.952082055	1.823311122	4.189929211	18.06318004	12.35288709	12.11124111	7.634461501	11.40659203	24.21410078	18.04740537	2.720993229	25.19626026	20.43396074	28.54418751
C26E6.12	WBGene00016145	20.36068294	11.70598732	13.84548016	22.01284699	23.80437967	9.318098811	2.838984746	30.5220117	28.79966115	12.46426334	16.79912075	11.53277838	24.81456294	19.13791294	19.1610871	27.66898281	14.1313354	21.03084912	19.30253541	8.248123181	3.285205779	1.79673922	9.139490125	22.14455744	1.519992266	18.37827782	9.385089684	10.38810636	4.884529636	10.76748556	16.22984237	4.424258668	11.95733462	8.604102256	6.389091272	8.362365855	8.552335133	7.010461844	3.646158877	6.063593844	3.920419498	10.47420522	9.791253741	9.399822062	22.58822801	26.74814413	4.185851492	12.07018983	15.47314666	13.84202262	7.646694914	0	15.72759506	31.50150126	25.64399066	59.17842092	4.650145216	16.81951637	22.06701168	8.883351945	11.11469616	9.76157114	18.43841695	20.42009071	28.88450996	21.46234623	13.41850468	8.271750529	32.56356135	14.80073837	22.11001099	13.90444938	7.674141619	9.934278212	6.284542921	12.76841069	5.279696486	18.70154233	11.05619689	23.64466896	8.53620343	6.878370871	22.14465706	12.92128979	16.88586304	20.22796494	18.54888714	22.7928339	16.55631921	11.9931304	36.68185905	5.351974784	20.4529266	21.8308064	15.12245006	10.12387996	15.96503196	34.31387144	13.20010308	5.523907054	16.88457368	14.81010965	27.57607279	34.73413615	15.96291758	11.23824532	12.39034153	25.0620345	24.01790926	20.10033945	18.04482474	8.514972702	12.17079908	19.83608438	19.16028807	2.616607531	3.467173291	16.75786997	8.035927884
flh-2	WBGene00016138	48.94951154	52.47598887	40.11862679	40.94356913	54.58620854	80.35541618	93.10100814	22.82462303	22.42835055	44.26386223	41.8491402	94.06773752	79.14862302	32.03655452	25.11590475	18.32967716	36.8466479	21.91790326	16.28513867	57.65349045	35.55402724	43.91464457	77.3889596	66.53083152	49.06913517	18.82864468	31.48608297	16.86011264	25.40067993	42.19007392	44.42178877	35.88848379	29.06494564	32.27412022	32.8154307	31.0195389	33.56687085	22.04394063	49.15926732	31.62515157	54.00717006	45.2887674	67.11449137	55.58958717	36.38497573	41.09379743	33.43190869	45.36787981	44.66288283	95.49649522	48.13781491	65.32043969	27.25358959	31.88682883	48.00824088	34.9358948	88.00333083	43.61098897	31.07075909	42.5845064	44.40271122	62.00828228	47.73705532	45.54015772	36.80948473	53.69476591	79.02303239	28.13646256	58.31412221	81.59653958	57.11904131	44.80417266	135.0660391	95.97348482	82.88708251	107.0397711	51.41907272	35.408211	34.52542052	58.55570009	69.15749159	45.71172751	308.5160793	274.8646781	292.75833	272.7021045	258.5571105	222.5430631	308.112918	224.0740687	351.0780921	255.8344602	282.8014749	238.9013327	248.1667609	242.6849515	296.5004403	453.1873094	261.6612053	252.3760882	332.9260353	284.7990893	275.1866058	319.243869	311.2239899	222.3401974	314.2021695	199.0960463	288.1720652	253.6596985	341.9558065	205.8934	246.8668538	349.3133437	392.4244127	224.5170218	268.5071846	253.8775307	176.2562427
ntl-9	WBGene00016139	0	0	0	0	0	0	0	0.4653529	0	0	0	0	0	0.787395127	0.404825569	1.437872246	2.436539925	0.202300982	0.256500256	0	0	0.907761513	0.286029613	0	0	2.399795365	0	1.922298206	1.752887224	3.37014051	0	0.610072903	1.174755954	1.679303133	2.423924078	0.37874836	1.462728261	2.806080392	0	0	0.300779467	0.785596387	0	0	0	4.533322416	4.55882491	4.748941659	7.151162128	2.745440365	2.902462779	0	4.286599611	0	3.942031659	2.135150303	1.390680925	3.235529592	4.256084435	0.890130568	3.279363203	0	2.045034209	0.82643157	1.093770191	2.973347006	1.768573561	0	6.833149975	5.714798108	5.706100703	3.474838941	0	0	2.757102161	5.019998712	0	0	3.850528502	0	1.685254515	0	0.992473784	3.984171038	0	0.639816426	0	3.818326154	3.385014699	1.808158704	1.487714236	0	0.676014333	4.998186444	0.406340637	2.898325295	1.366171819	0	1.815377417	1.58392884	4.6012046	0	1.324920325	0	2.088047445	1.98658142	0	0	1.622147173	0	0.684104955	0.748758966	0.443972226	0	1.973930744	0	0	2.528715017	0.709623193
rpb-2	WBGene00016140	163.8700131	245.9302857	204.2414314	220.0720454	244.3593366	207.3153811	184.1818373	116.7445063	102.6848667	106.081369	84.31108979	68.27679205	40.52188304	145.1618123	113.5747862	118.5359956	116.3510478	130.3229919	116.3117357	112.8082071	59.56367544	64.26881509	94.20938706	67.08172327	85.56954448	136.2555443	95.26483631	110.8993911	116.5859701	85.52919156	98.16915513	130.4552136	134.3347262	130.4374846	139.2762206	134.5716704	113.1418685	97.75373467	74.07383217	76.22762295	79.32912177	134.1065847	83.78457564	71.94169941	157.5945349	173.5651625	157.3832178	173.9645988	104.7381905	113.6894838	101.5455942	116.3804555	105.2607405	83.63188028	164.7971905	132.6683599	276.9553421	117.5949207	121.5125137	138.025913	141.8783658	139.7833312	162.8223253	122.400982	165.2344153	113.7295491	214.1318819	153.2892836	124.6491989	104.4144853	144.2364236	71.68582815	104.5528321	162.1891215	87.7640031	107.8668725	94.77796323	89.62374712	95.70735394	70.82340797	72.31146976	75.60246978	173.3744419	145.0831151	211.7565491	156.3703707	132.2901466	179.2445007	181.7592882	133.3063211	163.8992939	164.140823	158.8034721	197.74148	124.0879083	172.4505695	146.6160916	97.23610083	178.3954605	153.9578081	167.5826061	204.9434532	200.0066826	136.4733994	219.1100611	189.8698576	186.6096315	179.8417226	212.0698734	183.5247611	163.0428318	94.37819529	115.5259499	221.385914	160.9801985	90.2727384	151.7653467	161.1257657	118.2834552
fsn-1	WBGene00001499	217.9856011	200.5804873	206.8231168	159.7675638	235.3604426	229.9399105	367.7696729	90.23228255	95.49171217	141.2248317	130.2925611	194.0663638	385.6889067	77.15919038	76.99255192	60.18661664	67.93451375	85.88164621	81.02550321	93.09329752	113.4838603	121.0979473	102.355313	436.9453084	61.02224922	59.18261213	77.79490579	92.10578844	62.23506365	69.63092796	72.97739422	78.44026503	65.64513908	82.49456489	58.69682359	77.67137858	76.94137342	93.79649325	99.04722103	112.25434	97.71348168	89.17438936	139.0512049	470.1377076	55.17671429	82.11323686	75.92230243	97.70108766	101.7085059	148.2169709	78.16435179	157.1074459	85.97230652	63.74719561	102.243037	80.42686126	179.4515006	101.5100849	78.35048656	79.96644519	79.82024572	105.5559978	90.26168765	89.58373312	94.78550651	55.89694044	108.0416656	152.8983408	115.6803387	125.5221878	90.26200133	83.13036327	120.9487532	80.82288503	77.77754452	62.85107811	90.73018617	73.5498414	104.8609543	68.00616264	76.60335722	440.9178709	125.4602211	98.09694842	136.3616811	114.4148048	64.20042563	126.9643185	131.9429174	102.8315233	161.789039	119.7664667	145.8710734	189.6737931	91.35965253	87.25314942	91.28591135	58.70896434	101.7915161	90.14339673	119.2917545	84.36388589	133.9350306	168.0568666	103.3506915	86.38678638	127.9717165	88.21238955	144.9506977	119.6134746	98.90591988	50.71586367	58.28076314	139.6202981	104.7740992	68.79087853	68.79109774	99.7890765	189.6253946
mrps-18C	WBGene00016142	27.02677375	29.29570192	53.80736424	19.17082035	18.44368465	16.22008531	70.43055056	4.1749062	4.870137649	7.620085416	7.327277857	14.6293312	33.0136358	2.601639865	2.400528289	4.122421445	2.4933919	2.708698291	7.744585876	4.753046876	7.607910646	8.115484082	5.941243476	17.47348457	6.411294702	11.74201607	11.9749974	15.56998259	10.27263331	6.138471094	9.971917181	10.46376465	7.37113781	7.611020062	8.988369474	8.092133384	12.42109599	12.60442	15.31546861	14.77699996	6.659069646	7.354111978	15.87164008	9.55573924	12.38172112	27.81314999	1.394943088	40.96813188	25.2073019	18.30136831	33.85254629	16.95221697	28.20666852	13.33392771	19.86517612	6.130018812	16.88598433	15.58698045	20.38373463	16.63739936	23.25271195	24.61126433	17.57542467	17.32378549	14.45090246	10.45823196	12.51435671	24.66246072	37.29034555	39.9430645	33.90953123	12.93393404	16.32445676	37.88125165	30.22248717	14.86970652	27.58635366	22.71394229	27.86771801	5.024743837	5.699287193	1.48493576	30.3077217	8.771760277	17.2364631	11.66795147	18.85925753	21.63768359	21.46097343	26.12145345	12.92034439	13.43227826	13.48428491	7.670182088	34.15079395	31.20657481	36.69774853	9.900180077	13.62399036	28.03228955	13.84994538	14.53092154	17.43338047	18.52452657	21.81570907	20.59009501	21.36910821	28.64033104	29.97292773	26.24873053	41.42486981	39.09111323	39.14566047	28.48821001	19.69693875	68.64889573	25.86199672	24.99103077	14.6553024
eri-9	WBGene00016143	55.0421438	58.74441825	55.26315412	41.40962957	94.00616018	56.63338058	65.07716779	121.9244539	130.2641343	108.4410143	115.3678917	106.7510627	102.6996865	108.6992661	113.8633947	155.2029017	139.5528829	133.5798554	116.8951782	115.0257612	99.68714467	117.2788867	112.3220119	78.93908582	78.16944491	61.32210076	48.48919891	48.20806526	44.18418571	78.58225468	92.63606574	66.58675433	77.91505326	69.00258499	58.51409078	59.72104923	69.05097724	37.38594172	21.43837673	17.68002215	84.3402114	72.34985493	151.3034993	70.97175489	34.586877	43.75465128	34.43436471	23.33874449	10.05480389	20.7847542	10.06768562	25.43143127	15.4639942	16.2709939	19.73029256	16.81098756	10.50824059	31.70156101	36.4118501	29.57240008	11.61829854	21.95524446	28.80041278	25.25027522	25.77166224	14.29604518	21.45077054	21.19749269	16.27863853	13.25491827	7.861544219	29.35096178	19.46671991	11.63346655	15.79898041	25.54216598	17.40536444	41.33248281	26.00440088	26.32252236	25.32993332	101.471914	35.91467504	15.12514843	13.77707582	31.33560445	25.87592838	28.15725743	17.66598435	19.21040958	17.79836782	23.34127143	24.80359957	9.997593595	20.4047402	8.952115289	26.88718201	17.66026024	27.77721058	7.100882661	15.55232484	19.97246162	31.45276412	37.73382332	26.47718659	10.97681988	24.10397511	33.51520924	22.58454234	26.6280131	21.96873825	13.68159504	13.7383263	18.9350993	28.20854297	27.87359403	27.77308069	20.97744429	67.17711778
ula-1	WBGene00006735	38.08913251	24.89031474	41.77891634	26.32701428	25.5374523	12.4564421	9.876245509	45.51094536	55.20388728	39.27927279	54.12848959	48.58640163	44.39983548	55.19138841	46.99235101	65.98796963	54.03590621	61.90468884	67.51209229	30.12936178	68.33323369	58.80069654	48.4875285	28.88952685	56.2463	82.34063271	62.56941004	76.39244014	77.28885565	64.56647143	60.63221533	57.69789953	65.26540218	69.18496998	61.55585405	75.74888705	63.86279081	75.69365758	61.58437936	51.09407101	68.87308335	70.02455753	50.98089696	31.59907237	48.39100178	69.06020309	105.4437781	118.3784447	140.4771654	86.98522198	97.00282434	87.83991144	148.9300621	114.6952433	112.9889266	136.6652744	76.37780697	74.88933624	137.3087942	106.4178364	92.5125565	107.370785	143.3567096	137.0589619	115.1431698	126.0227518	69.83522953	81.42801613	150.9499656	106.8602051	95.58411004	64.71828685	126.9555548	116.257828	57.47383078	57.89966311	104.4539595	128.2338278	122.1075344	122.9155137	96.19220506	56.52025201	58.45377972	42.49688506	29.85667945	74.49661106	82.48970472	67.43810479	47.60127607	33.31148594	50.78100337	69.18778033	49.79853563	133.5806756	68.64507071	56.04959422	82.25713438	33.24489964	51.0549868	66.06066613	59.24719107	61.02458831	73.43768061	84.72331191	46.92220149	47.97548471	59.13318273	34.88011072	84.1090748	96.26331005	54.06179898	34.49666523	51.59583312	88.55404261	125.2586921	22.17569403	125.8342608	146.2612055	63.20600765
set-2	WBGene00004782	0.997810625	9.50970398	7.614516493	1.847376163	16.40687314	19.91124271	4.768127457	14.08744616	14.56066599	17.4680652	12.35258433	3.74004507	6.368828453	15.44800121	17.57116678	17.22172371	13.31954272	15.92564989	16.68522859	16.30383	14.04587748	20.12798913	6.778861048	10.8024131	4.890931208	15.57339155	3.104923612	12.52039755	9.744544093	17.40841266	6.930690232	10.61382194	13.50865058	12.5606206	13.47587447	13.10387347	13.83390064	15.97261827	18.42303962	4.081883447	14.15928049	22.51765148	11.01259894	4.900882957	42.02554235	17.42119447	29.42014506	28.14504183	23.00258053	42.10377692	32.85574286	51.09426327	29.85290757	38.82084931	32.90775914	68.00241898	11.79804865	55.29077451	25.83354216	25.02645594	40.6068707	31.97762063	43.11481037	32.16964217	23.87036588	22.90645154	41.57593973	15.82546077	9.445488554	22.89981192	8.560196468	34.36946404	51.72013699	36.44372425	10.99635429	16.51656439	33.16138514	21.5760782	11.68711993	48.16531899	13.03016036	5.384202715	31.31303773	26.19950338	15.6148197	18.97047985	22.87425073	11.9040623	16.06935871	19.00188553	9.112000612	34.14486737	27.31748263	54.67639792	16.8483419	13.30024992	16.17544586	0	18.01725586	7.462845697	14.87432396	26.92032653	23.6395047	14.0335311	16.43961954	19.48823947	20.14919313	20.30955989	14.07427559	24.99078473	21.89430358	6.660761952	5.042102919	38.80537119	27.45971598	9.77635235	24.87888106	22.71220605	12.80019348
C26F1.1	WBGene00016146	0	0	0	0	0	0	0	0	0	0.311639425	0	0	0	0	0.682146113	0	0	0.285077279	0	2.226154705	87.07839054	67.74192062	0	0	9.241225011	4.066775076	6.206896379	1.922298206	1.752887224	4.747724777	1.559297219	1.343072788	3.878146392	3.251107765	2.285762449	6.88805975	2.775456337	7.054883085	196.2139645	242.7209961	2.933383855	3.982710061	0.761263709	23.4234642	12.38172112	0	13.08037965	2.569891085	5.313098756	36.39341704	1.857268141	13.27635998	2.103718556	0	4.664354961	22.52459662	19.88375985	3.281817014	4.545292841	11.69058276	19.53804544	3.827283938	5.312558649	3.272156205	11.88279953	16.73875882	26.83456983	0	0	0.892028337	8.549888587	9.458246439	39.8260766	14.33502841	555.4707375	539.9290448	5.999939786	8.87344985	5.086827676	0	5.120070599	3.649983465	30.26285242	31.20529424	28.09960374	18.42604299	14.64667453	24.47410296	14.09952562	22.15069224	14.10872447	39.9497978	20.54604065	24.50280204	14.42517633	28.02950788	23.42526774	32.20886632	14.24852624	22.71022206	28.99175036	25.51626815	26.13263001	9.128973074	41.65422471	29.75524499	21.13013365	22.85040931	26.71775704	18.91630979	23.60920099	978.9872894	873.8830997	35.72526641	23.2207111	22.34479845	6.432818058	11.29904642	38.2768684
flp-21	WBGene00001464	0	0	0	0	0	0	0	0.168193188	0.416840784	0.623354962	0	0.485098428	0	0.787395127	0.587355442	0.595904824	0	0.285077279	0.590868176	2.742659878	0.917200199	0	1.574046866	0	0	0.90198018	0	3.712479209	0	0	0	0	0.912797599	0.941422209	0	0.528259423	0.937427565	2.053739081	2.424167726	1.324105835	0.928353276	0	0	0.349110365	5.807032524	0	0	0	0	0	0	0	0	0	1.580483329	6.130018812	1.685153458	0	0.937128177	0	1.669386829	0	2.800187499	0	0	1.735101752	1.356860398	0	0	1.512363129	0	0	0	0	0	1.003221609	0	0	1.733363948	0	0.988694678	0	0.992473784	0	0.876013411	1.131279126	0	0	0	0	0	0	0	0	0.622577791	0.961773574	0	0	0	0	0	2.839222144	2.033404344	0	2.9361262	0	0	0	1.854831542	0	0	5.235027219	2.633727328	0	0	0	0	0	0
cyp-32A1	WBGene00016147	0	0	0	0	0	0	0	0	0	0	0	0	0	0	0	0	0	0	0	0	0	0.783865997	0	0	0	0	0	0	0	0	0	0	0	0	0	0.782160767	0	0	0	0.504348826	1.497752261	0	0	0	0	0	0	0	0	0	0	0	0	0	0	0	0	0	2.255274381	0	0	0	0.958954885	0	0	1.765942912	0	0	0	3.025095623	0	0	1.413972692	0	0.68729413	0	1.997143318	0	0	0	0	0	0	0	0.801413377	0	0	0	0	0	0	1.535018152	0	0	0	0	0	0	0	0	0	0	0	0	0	0	0	0	0	1.012602998	0	0	0	0	0	0	0	0	0
C26F1.3	WBGene00016148	55.08847601	39.12314552	40.45681612	62.88915866	54.94946228	40.47092879	77.64932744	64.32543114	59.18554148	87.3723702	70.50204805	75.04966273	99.13307048	32.9196077	30.62433505	28.01242442	33.03006811	36.42510344	31.94672154	44.00991569	38.46242729	56.14793333	67.41779831	113.046759	17.7189625	31.52531413	29.39358811	22.45238722	39.50911463	13.73495893	20.66736249	31.34155041	25.75182344	25.1139773	25.1167244	24.03986479	33.27879531	30.83824952	37.38913226	36.74190149	47.24716023	32.05553782	80.45688425	97.10041674	45.44747543	51.19191522	43.04807383	37.87224335	41.81082143	42.71632563	22.52931956	47.22746564	52.06488274	39.28937493	31.56389797	25.0802637	41.26724879	18.02188904	36.64848184	34.63382315	17.62099497	42.10346622	29.22382841	48.03425237	26.12124174	44.90645522	19.94965743	44.93858323	32.56356135	50.00746815	47.4909702	31.85905658	24.08891977	22.52215505	34.2422778	21.77344915	47.4386676	48.2240714	40.79427328	38.26742613	34.03226162	152.4117468	34.15808274	21.08282667	32.52955845	27.47894845	25.44622006	23.31041753	23.06754032	21.80496478	18.4814661	30.7296537	18.38518808	20.66724273	34.03557514	42.09524193	30.91275539	16.62042022	38.55086163	31.52767541	36.65084355	10.18525266	21.51783414	52.78177105	14.12433467	31.92980314	36.38585171	30.27976301	26.52754152	32.23550502	35.97179875	48.52605555	60.1487453	23.80806174	27.08003867	81.249196	41.83129708	26.92321234	87.99277615
rps-30	WBGene00004499	21.00535803	18.4417226	12.82090493	24.90054751	43.77911305	50.72411038	29.27693886	83.85870057	90.94323282	114.5188961	102.1202415	76.00028486	62.35878857	143.2640796	119.2958781	108.9040297	147.3603592	149.6608095	143.4183197	190.2417779	241.8962242	193.2585617	132.8957672	51.71119064	223.0391213	217.8855817	239.300376	261.3450357	274.0242117	275.5703696	238.5660229	226.2489057	219.0886127	248.074346	287.0639206	237.4346071	233.4569069	294.7227577	227.4570488	309.0749148	312.8710728	273.3520351	172.0203457	137.2494567	294.837815	263.6204396	300.0351783	324.4576705	308.8127571	395.6986968	315.3413684	295.4934717	307.7729011	342.1231605	385.8957448	306.0850339	328.1388645	331.1612189	269.9570378	351.6090971	326.3522457	348.4848816	304.7193831	332.0653844	315.4883581	303.2286263	338.6331486	252.9077425	241.654183	369.260296	261.7906789	290.2009989	372.1973479	360.5479642	416.1430345	324.8670184	361.9738192	336.0755098	345.0873234	419.8017695	398.656532	77.31160342	285.5622392	296.9288305	318.4920977	348.7924687	357.5903719	370.7095935	252.9880693	331.2074742	404.0665242	282.0556582	317.3037929	310.9197148	359.6900166	409.4170973	393.1303534	533.9285105	342.6085252	387.4333786	390.9873372	290.9683546	344.7636223	337.3241955	339.5110355	330.2367629	381.466874	374.6798971	337.1800134	355.0835436	343.6976062	411.4827502	374.7753324	346.0098544	329.0606054	437.9914444	373.04228	313.9556752	162.7253179
grl-10	WBGene00001719	0	0	0	0	0	0	0	0.397143714	0.763874464	0.271358998	0	0	2.067182881	0	0.682146113	0	0.515653316	0.209321208	0	0.516505174	2.101058422	0	0.993775073	1.11594817	0	1.497815185	0	0	0	1.979733773	0	0.732999885	0.947375516	0.466788918	0	0	0.333352311	0	0	0	0.300779467	0.550947918	0.337356326	0	0	0	0	0	0	0	0	0	0	0	0	0	0	0	0	0	0.696387224	0	0	0	0	0	0	0	0	0	0	0	0	0	0.472797134	0	0	0	0	0	0	0	0	0.702455662	0	0	0	0	0	0	0	0	0	0	0	1.112471149	2.833803207	0	0	0	0	0	0	0	0	0	0	0	0	0	0	0.358680141	0	0	0	0	0	0	0
frpr-3	WBGene00016149	0	0	0	0	0	0	0	0.203485547	0	0	0	0	0	0	0	0	0	0	0	0	0	0	0	0	0	0	0	0	0	0	0	0	0	0	0	0	0	0	0	0	0	0	0	0	0	0	0	0	0	0	0	0	0	3.465740378	0	0	0	0	0	0	0	0	0	0	0	0	0	0	0	0	0	0	0	0	0	0	0	0	0	0	0	0	0	0	0	0	0	0	0	0	0	0	0	0	0	0	0	0	0	0	0	0	0	0	0	0	0	0	0	0	0	0	0	0	0	0	0	0	0
hint-3	WBGene00016150	14.99280168	17.40895459	16.55650237	1.847376163	3.629060209	12.21943502	7.348688296	6.777845604	6.030159911	12.49741318	5.58600614	10.33918868	8.200269582	4.176622425	8.98679103	5.503460936	2.094946063	6.517776157	3.782080283	5.543226025	3.009123515	5.716719461	6.478913894	15.03891697	6.082197155	3.04562352	3.94321245	1.11372713	7.3227403	1.342945408	2.941105086	2.86306777	2.826714202	3.15127082	2.356499081	4.584667458	1.91172479	0	2.854480501	0	4.536990051	3.453322876	10.30189443	8.378480069	0	0	1.394943088	0	0	0	0	0	0	0	0	2.135150303	0	0	0	0	0	0	0	0	0	0	0	0	0	0	0	0	0	0	0	3.078707757	0	0	0	0	0	17.09101363	0	0	0	0	0	3.13391273	0	0	0	0	3.439423704	0	0	0	0	0	0	0	0.689307237	0	0	0	0	0	0	0	0	0	1.228945463	0.351551965	0	0	0	0	0	0.568569113	17.95861181
rpl-39	WBGene00004453	32.60102496	22.34679635	33.15322567	10.28391925	21.60076869	27.12441165	16.6881544	12.83542272	12.23235263	14.19736375	14.4509581	12.42943296	5.811826975	30.14906511	17.14581335	23.11012186	17.88861097	27.29456578	25.99456247	30.50968356	27.17835998	38.51851059	33.24874396	5.651961781	47.86291702	38.18270198	51.26834107	60.09644073	44.12887496	74.83009948	59.26373567	42.64760864	56.39399312	72.1380766	69.40626797	52.49082623	52.46185413	62.30668414	49.99566473	68.07922175	67.49958238	64.83017626	42.33396102	28.70192393	122.2819874	103.4623311	76.97527073	70.59049842	84.43489592	108.563019	115.8081995	126.8502104	75.51822403	81.16874058	159.8425479	90.33837085	117.9282503	84.18833823	80.41499062	96.79371855	79.68000333	87.05951208	93.55301344	104.2892827	60.35202052	80.94837106	158.8058556	88.2755449	55.19391241	96.37749457	108.1015003	81.62677474	80.23295722	83.03326991	136.9372012	91.56570638	100.4348845	99.58083097	124.1148787	83.41603365	100.7222008	39.56505001	108.3608643	95.51769097	99.48342344	97.36759544	89.29789102	117.7354333	71.53826792	130.0389771	97.5191458	125.9179079	124.493745	95.53430212	141.1166046	98.15670646	150.7946055	135.8581223	121.3964865	145.7930482	98.88697861	105.4206977	117.5752967	128.9045446	95.12904309	107.0755804	112.3294868	146.5776185	116.5331437	97.72419584	125.0858321	136.8269323	129.9283516	153.6314202	109.8161691	117.7568677	157.9167497	109.7042811	51.83190099
syg-2	WBGene00007750	0	0	0	0	0	0	0	0.745003014	0.24760807	0	0.302753015	0.376627164	0	0.787395127	0.341031411	1.584208271	0.515653316	0	0.801878973	0.492291436	0	0.783865997	0	0	4.454776919	2.386583643	0	2.008489786	2.062794094	0	2.186344643	0.511495714	0.708606382	2.124157522	0.934814085	1.137542549	3.56299599	0.526187455	0.568983829	0	1.413463605	1.579841543	0.337356326	0	0	3.037278155	13.86957154	10.90057737	0	0	6.550380421	0	0	0	0	0	3.73808904	3.593210703	0.937128177	0	0	0	1.866563684	0.82643157	0	0	0	0	0	0	8.5409723	5.983407498	1.917832587	0	0	0	0	1.812080676	0	0	0	0	0	12.66195265	0	4.417778156	0	0	2.081249256	4.773256378	0	0	0	4.164831439	0	2.246083173	0.880871091	0	0	0	2.335847109	0.983241857	4.908476062	2.939299323	1.492335724	1.011487441	0	0.923143642	0	0	0	0	1.022323552	0	6.897725326	0	18.96016013	32.22695094	11.39497073
C26G2.2	WBGene00007751	0	0	0	0	0	0	0	0	0	0	0	0	0	0	0	1.684140478	0.515653316	0	0	0	1.183858223	0	0	0	6.742701169	0	0	0	0	0	0	0	0	0	0	0	0	0	0	1.513416069	0.601632394	0	0.626764993	0	30.40722186	0	0	16.71414679	0	0	0	0	0	0	0	0	0	0	0	0	0	0	0	0	0	0	0	0	0	0	0	0	0	0	0	5.058434575	0	0	0	0	0	0	0	0	0	0	0	0	0	0	0	0	0.961610465	0	0	0	0	0	0	0	0	0	0	0	0	0	0	0	0	0	0	0	1.554591626	0	0	0	0	0	0
vha-7	WBGene00006916	85.69583513	62.9342432	116.5325736	27.99560497	8.124508	56.28350464	123.116954	4.05754062	4.350297282	7.054965183	7.61322364	34.94907336	72.34573086	0.787395127	0.928386853	1.437872246	1.002854084	1.310822014	3.177482998	1.870153841	3.146892368	0.783865997	10.51467567	44.76072862	4.454776919	3.134039276	5.209629278	11.82813942	1.352625124	2.11016565	4.558227768	7.733431775	3.754874249	6.050371918	1.257178012	4.373142096	8.240805356	7.393314818	1.257124199	5.868795469	17.80074446	16.89352224	33.76529484	25.39461888	11.99713718	3.037278155	8.452964571	4.748941659	2.771962172	8.238332981	22.77810583	16.99474794	0	2.284803259	7.2824561	2.135150303	2.306979836	4.069065867	1.773172519	5.440273269	4.844054727	7.717474526	5.906298909	9.700104823	1.325692232	1.297227884	7.971614625	0	4.722167629	1.784274534	12.46373977	3.474838941	2.578777688	8.390893026	6.702277782	3.078707757	76.83017454	45.83039819	20.7897798	6.203889108	13.84987172	11.10175237	3.594800508	3.481055778	4.632937425	2.241334177	12.46642866	3.606991078	3.940721003	3.325793298	3.347747539	9.316989901	6.777674538	24.67613832	25.61028556	7.196640181	13.45049766	8.829051962	7.188686324	3.485907758	8.665307307	6.581558621	4.186482491	9.440200357	3.883500551	4.571912002	9.44631164	10.17294372	11.67497523	6.07933003	8.222912273	4.015291176	2.497482401	24.94792127	46.27207861	3.976938029	47.26159746	29.36345129	10.47412915
C26H9A.2	WBGene00007752	10.17412029	17.68801182	14.50264707	12.35576869	10.19961095	5.086518645	6.717571663	11.75731786	9.679027112	10.47391931	10.51650514	3.866106181	3.839547879	10.07356325	25.82729643	6.345867025	8.66261396	12.13161982	11.73204626	19.43860068	17.98451665	19.0517319	5.446363148	6.807891211	4.561090662	6.036032902	11.74026332	8.90125232	10.64836174	14.07264193	10.67730663	11.64414607	11.20020656	9.204606015	8.394923445	10.5143549	13.76940895	4.541259198	9.484228176	50.82615779	8.155512979	13.57956966	4.699922904	8.664641928	5.807032524	11.88577331	7.336456881	17.07544947	4.783626229	14.7427805	13.7826755	33.99364651	7.959049054	14.9699254	28.89147914	10.40084089	11.7581158	20.88498883	22.0616546	12.10470095	23.01131062	34.0875019	14.0989163	15.28035949	22.27623663	7.742049892	17.82137342	16.23172016	11.5553176	15.66690934	28.19451206	3.474838941	4.685405996	10.885847	26.47653255	77.96800309	6.466022006	17.65321555	9.340199887	11.07820496	5.875686076	0	38.6580649	38.87633487	25.55242903	24.03526172	61.18114203	30.87302598	25.2916158	25.14693968	37.9827983	39.6080426	21.96069564	57.17570286	25.44044841	36.78953958	32.51629409	72.82831342	21.41812476	29.01262981	21.67110743	19.3405103	28.88962677	43.5558562	38.64004699	83.33830861	37.55889106	50.0301178	26.69581997	26.90704766	21.32613563	22.88391411	43.41490352	21.98929317	32.73832902	19.34430103	48.27096584	25.52688904	22.69247559
mbd-2	WBGene00023409	120.6857333	162.4217909	101.9378262	100.6465927	178.2677448	86.03692345	90.03268827	73.36815526	52.32013148	57.56289316	55.78284434	48.79234916	37.81809043	61.46076217	80.1453063	49.08129743	45.69361723	60.61660289	49.38031146	43.15240334	39.02335467	38.64657177	67.3070706	40.72409696	30.87743543	54.80672847	53.12175365	48.8727058	31.63366811	50.4572768	49.52320392	36.34652863	40.79559353	44.79572588	43.93982715	44.7881638	46.86736943	61.13768705	47.41858496	54.1977082	49.81566716	59.29069957	47.3269432	48.82701087	118.8526899	105.9680187	98.27168314	102.3955942	91.33423097	94.64848962	84.15654924	102.2676102	114.2334088	85.62731413	78.67427424	83.73199949	74.01308671	80.72668791	92.64543666	81.50690386	86.31065231	99.81625148	97.31889277	99.33809538	107.2756279	79.09837235	76.40196639	78.17131475	102.5022467	107.1539198	117.8827342	98.1698937	73.69013594	111.1858304	31.09202	71.73516143	64.02707505	64.08893263	79.33308048	109.2822873	84.79671972	44.44962469	115.6148902	102.3860441	111.8291944	134.0510518	105.6367219	98.17481239	127.0839184	113.9425738	113.5598399	99.16597141	82.32515389	93.71428809	68.74158611	104.6450259	90.76243973	34.31387144	94.93559701	84.65808181	87.61379792	129.1065069	93.47371125	82.76469405	107.4429785	106.0358236	81.33098411	84.85247059	90.23907202	85.01073911	88.67281904	43.72556593	59.06930125	66.87829318	90.40660951	57.18229309	75.51811647	116.2684178	62.87265866
C27A12.2	WBGene00016154	61.23196829	56.20298441	47.48895058	44.29380381	42.66014461	52.3198628	43.79661981	48.18752892	55.71352986	38.69403007	34.9994524	28.23285089	35.88880329	65.94058509	74.16692117	51.85756759	57.92038664	69.21364479	57.69999295	32.71876945	14.54198959	18.09210975	25.13818089	30.28169251	11.95248322	29.17587201	21.50816733	27.45934572	11.50125021	20.04417362	22.79598384	21.83932848	30.59623027	29.46309743	15.70926018	21.01415345	24.99385833	16.41140498	18.97292543	22.27619959	5.758858407	18.47801671	27.91937197	14.50517587	29.04935207	26.428589	21.57742176	35.28231167	44.84113169	19.33357387	14.89388502	49.06976132	29.62310041	19.62328156	37.11806069	36.92180315	12.85421525	19.1829613	39.07970349	29.46776074	37.72585849	18.10926641	35.66047249	34.00351216	41.5513906	24.24037694	45.33647213	35.74003417	16.27863853	32.94021862	28.21095304	46.75490526	8.36411346	53.68683914	18.92504089	13.37859022	24.38720292	32.4488876	35.02503574	28.36297761	15.61653892	10.78746204	23.10478255	30.72344274	22.52049806	26.97206836	25.498534	37.90463702	19.87352701	25.30332922	34.35891158	53.20806139	28.98601104	45.67893486	20.52276238	28.83573068	36.22357534	15.5846394	29.11246845	22.13509768	22.2702799	22.28131478	16.13600598	18.15851478	44.23847535	27.13161371	32.78413527	29.41544302	40.90435795	34.22886103	24.16662159	17.1068823	22.82328804	13.77386535	17.94957627	3.976938029	21.88375601	18.00015959	34.14667192
tag-146	WBGene00006492	44.85938073	34.84417145	30.65192941	35.66822134	17.44599649	35.12940944	56.5980414	14.60724492	18.0006838	8.904758258	12.62409837	13.69673506	31.09494095	0.843546784	4.699939419	8.787015683	3.069496634	2.256812555	2.867419349	4.863616944	7.726510403	4.20111605	9.793577837	31.95827605	3.040355759	2.629889757	2.37476717	5.177810975	4.911094188	1.140711735	2.704530518	2.80237042	4.44628026	4.574660732	2.895290324	4.768819948	3.602699691	3.856076262	7.83662126	3.414565837	6.521531247	5.130581028	13.45831258	26.62237185	11.99713718	25.68707071	10.72899872	10.08739887	9.914103982	5.139204655	11.2446389	16.95221697	12.16905613	29.6770386	6.711747958	30.7902872	3.73808904	25.23344757	10.59927759	11.83457664	10.46923507	4.84245434	12.71036495	10.07777283	31.91153491	14.2830861	12.11921086	23.9913398	6.833149975	23.1566119	23.18812765	6.950526542	10.84666122	13.27690034	6.960529211	3.658700629	13.68547923	6.674717021	15.31426002	5.024743837	5.816388968	28.78701062	14.58539663	3.302999966	22.72863017	13.16953682	11.92494075	5.292152476	16.70599673	15.71722628	4.264779338	7.354652998	14.72173075	12.99764066	4.179575447	11.11668631	6.956721989	8.829051962	8.720058806	13.08324403	7.311175129	16.54003695	13.23995373	13.51761946	6.804661168	10.99396784	10.76661015	21.53338456	13.11609681	8.962900247	7.001036438	9.025848243	10.93364466	4.784401837	6.634645104	7.054029537	11.21082778	9.184363903	43.18446277
C27A12.4	WBGene00016155	0	0	0	0	0	0	0	0	0	0	0	0	0	0	0	0	0.487200768	0	0	0	8.250207848	5.05724776	0.408688062	0	0	0	0	0	0	0	0	0	0.61506476	0	0	0	0	0	24.02567068	16.00808491	0	0	1.253683061	3.494945498	0	0	0	0	0	0	0	0	0	0	0	0	0	0	0	0	0.843405648	0	0	0	0	0	0	0	0	0	0	0	0	0	6.151772517	8.031869889	0	0	0	0	0.988694678	1.48493576	0	0	0	0.800025031	0	0	0	0	0	0	2.446247574	0	0	0	0	0	0	0	0	0	0	0	0	0	0	0	0	0	0	1.302606578	2.32901838	0	0	0	0	0	0
ceh-2	WBGene00000429	0	0	0	0	0	0	0	0.249994544	0.112358806	0	0.302753015	0	0.460292203	0	0.404825569	0	0	0.368254301	0.295398016	0.502594437	0	0	0	0	0	1.741121299	1.278859454	0	0	0	1.559297219	0	1.060954559	0.365782998	0.492828012	0	0	0	0.568983829	0.504348826	0	0	0	0.721583965	0	0	0	0	5.636909495	0	0	0	0	0	0	0	0.768854547	0	0	0	0	0	0	0	0	0	0	0	0	0	0	0	0	0	1.100798614	0	0	0	0	0	0	0	0	0	0.876013411	0	0	0	0	0	0	0	1.055668368	0	0	1.025371373	0	0	0	1.523441925	0	0	0	0	0	0	0	0	0	0	0	0.410397524	0	0	0	0	0	0	1.697940132
C27A12.6	WBGene00016156	85.8513495	70.74333883	60.06751132	111.3662392	61.74684494	107.0384502	105.467233	172.2262456	161.3570711	135.0507303	149.8713515	107.6829409	80.73948677	250.6081079	232.8339101	255.7322274	273.1240863	270.3346478	242.884748	234.0987085	262.0804104	213.508098	140.3752612	85.60019975	315.9798683	209.3426768	217.5364245	231.5628366	208.9786195	243.0304274	204.0289327	218.5604529	270.0646416	214.2166171	284.0511161	235.2486124	220.2584891	191.1737858	158.8773424	217.2048186	196.2387315	230.8777653	126.0512404	151.4838579	54.02693637	74.58578983	62.9909501	71.94387475	59.94660086	44.13836902	42.27921608	75.63545757	92.6114069	41.41512803	115.9419842	79.14363132	179.5825283	41.92194792	48.39057833	90.03045065	62.19089874	59.18165649	44.39510053	44.53489084	42.68940869	65.33489357	112.4798387	76.57920167	71.4895012	80.27097191	52.77471179	56.78415104	69.94151808	60.91240619	52.98306678	48.861304	107.9115014	124.3130171	66.54036852	80.72022822	70.06035161	26.63311134	96.89968846	83.21436723	71.79939986	80.34981842	77.66936463	77.56659032	65.71741187	58.98961363	82.97626137	93.37778695	86.33017614	104.2576717	102.3710494	77.04629826	74.61773613	63.96961163	77.83762592	79.71038724	89.95071385	49.17426553	61.6232276	38.02500558	91.43824537	79.65256342	83.15430666	75.25825714	102.8055357	95.44675322	84.45223965	59.8590937	74.53438987	111.3900773	118.5104207	69.27660587	96.97175111	90.42383423	63.94963119
C27A12.7	WBGene00016157	95.89687237	97.1301816	95.34617693	119.795621	113.8284843	119.7271713	87.60846193	200.7091478	195.4102545	170.3540201	195.1541082	162.1577886	110.8882521	214.8745827	224.4113126	232.1576416	243.4345615	239.446045	241.6871326	220.1410063	265.7032275	204.9078682	161.528545	98.82129909	243.6935908	157.6831016	227.3912797	195.2086286	153.9660844	239.4266287	228.755578	184.2118998	201.0115652	200.4985728	195.9572013	194.8888733	187.4588496	128.9396315	155.2409634	112.1097641	191.2673338	193.5225738	122.1134367	94.73310612	26.00364853	43.23911346	47.39976075	72.60417462	47.4861885	41.42450937	26.3141713	55.79384342	41.61335335	56.46480857	51.50481302	47.89446483	38.44822103	67.33200199	45.86325125	42.19447639	49.72366234	23.32328947	40.60182188	43.45189244	36.75993427	37.04937019	83.02694632	59.70343523	39.91256232	27.57163433	60.24034856	29.35096178	43.4394842	14.12921246	26.38939066	20.56723576	26.59605138	46.7793648	35.90891004	60.58734687	98.20783829	42.32361652	53.21197118	72.95763082	50.11419161	65.27621769	36.26281781	42.04262088	54.321646	50.00761191	54.70830848	78.31337576	55.7043816	61.51298455	38.32868717	46.79086295	40.33561719	47.36805542	50.53920967	48.02656584	59.89012924	56.78675727	53.00168105	48.17197443	63.45058321	70.85877285	64.58783966	72.68496162	60.20396309	47.33841059	69.99882211	34.84169803	48.1735589	59.35372821	42.78563769	51.2369882	73.85545706	67.37952968	26.81042096
ari-1	WBGene00016158	194.0983026	148.2198621	128.4933771	71.23182219	119.9877118	94.11280817	96.11592885	33.28245596	34.24393646	49.82835365	46.03239071	38.70959611	73.65317972	24.8298877	21.07580383	16.72365586	30.07046153	19.91326861	18.31645538	20.09879189	8.674456597	12.65962765	38.99052564	119.3698499	12.82489832	16.54032565	15.17987397	20.75267722	18.10015684	18.14489393	11.70715309	12.91535378	16.75958842	17.70671734	14.5850548	17.08173771	23.17583852	26.31027403	6.45383333	14.31431173	13.29379082	16.43998172	59.92250334	105.3536021	46.58845679	30.26892781	43.31347476	27.31336839	30.28466235	6.85310998	21.38212812	56.84329627	30.20251428	35.85537563	25.61589392	20.52969888	34.69720088	41.39107576	32.29671368	33.70886169	25.48463651	16.95436527	42.67055948	25.03170705	42.34942106	32.38507806	43.18936604	23.94222434	80.45408987	33.90719381	31.72574554	26.84517934	35.03710406	28.06002309	16.34640864	20.60831931	16.52001552	20.12976653	25.72648865	33.38897584	15.34431572	101.8663281	38.71007022	34.71882538	51.75602048	27.63852968	15.3890464	33.11108693	32.08578164	33.09907747	34.09337098	20.86437443	41.94219058	17.66777568	25.55620745	25.27751718	33.80315384	27.56044032	18.12904779	51.55141446	26.60021587	60.68507933	38.22871017	28.72752421	39.42282336	33.29545386	32.98785104	48.80046994	40.13613539	31.37605456	39.63764303	27.13375339	31.7444559	39.76147571	26.30415355	41.84000032	16.23578398	35.71080059	69.21663551
C27A12.9	WBGene00016159	16.28456285	7.565471853	7.259801951	10.81141866	10.87417697	12.77230021	11.17118121	8.704477558	12.16940258	10.62782527	11.31060944	9.189648983	3.718539761	16.94266167	5.888227278	6.996492999	7.143371543	7.363043303	9.864945489	9.512072129	7.083984807	11.39080812	13.90441624	5.093919567	8.910641828	8.201637567	4.764725098	3.255261815	13.0245915	6.991199841	5.313486483	10.17005424	6.028394022	2.553490338	3.477820557	8.278359117	4.165430864	6.963062464	10.92320364	3.00036745	3.655611966	7.293263268	9.758559343	11.14891218	0	5.113300931	1.689767127	0	6.382736758	0	3.647917642	8.519674388	2.103718556	4.23010766	2.046893085	0	3.335577552	1.268872188	3.182333211	5.918860263	4.025118406	8.870506287	2.851311865	4.357755086	8.586824304	5.267418872	9.692882062	8.271750529	0	4.239871424	6.774080046	5.983407498	1.413972692	0	5.186950223	4.375099485	2.005165387	5.248845932	3.732036604	3.69182395	0.988694678	3.908136686	5.514007594	1.649288988	6.828118738	5.367465229	8.858277617	2.841447636	12.43472166	5.101157427	11.32115754	2.338931906	9.772427844	0	4.946605847	3.261152205	6.298903798	0	6.066956366	4.507875752	5.817140029	11.79659906	2.903785658	6.254005596	6.134167634	8.868869871	10.6960914	4.406471267	2.982994092	5.044984265	9.130829626	7.240174448	7.257803051	9.950829555	2.536139885	4.081988356	10.41143946	4.775510286	4.579648759
smc-5	WBGene00016151	62.32963895	44.96583012	35.34456367	48.07537023	29.36033075	43.47482899	61.01079409	51.16802669	55.3633497	43.0819306	45.65849565	60.43731433	67.37825549	51.50299316	66.60323182	55.21034483	59.788534	53.94277562	46.75111883	34.86515348	29.92506657	33.49164598	50.98896809	58.60557142	73.23459226	45.05131215	48.32767578	47.58916768	33.68405525	50.48331955	45.18116209	45.46222647	41.17196962	47.56961446	35.91593905	39.8448002	32.83534206	40.65209235	37.22939273	17.42287013	48.27251364	45.63448926	80.47826119	50.69642714	75.27585456	53.13810805	45.50689211	18.58757783	63.04694824	49.04270563	71.13880016	49.1548529	41.576608	86.23978055	64.33407617	75.15264337	39.84111431	66.67353241	44.97085076	57.98043909	73.20436192	83.83086524	53.72987074	69.77783769	55.89085825	71.86542184	33.50596752	52.29354191	72.5118256	58.58270096	37.84462756	35.33729265	51.7187497	62.27041881	34.01097863	21.35230894	42.43390671	64.67466767	40.42560638	36.06549126	36.51550738	105.3165467	47.52528689	67.0995619	40.25510034	64.30710134	67.79141062	59.17488723	57.84455502	56.94983874	48.83644727	47.60172284	59.79315684	94.37132298	29.07395871	44.99744535	37.85949249	32.20886632	22.78489667	47.84432292	45.41489988	66.42518328	62.77093355	36.9428097	54.07892323	43.05791762	59.02056081	35.88559042	47.66620036	70.19060297	52.4863859	26.51581384	30.72813074	68.84894907	39.52808999	29.18926046	37.20984393	28.82799489	99.59372461
C27A2.12	WBGene00206373	0	0	0	0.2637175	0	0	0	0.249994544	0.685406154	0	0.302753015	0	0	0	0	0	0	0	0	0	0	0	0.286029613	0	0	0	0.543223271	0	0	0	0	0	0.365595364	0.365782998	0	0	0	0	0	0	0	0	0	0	0	0	0	0	0	0	0	0	0	0	2.617461876	0	0	0	0	0	0	0	0	0	3.45626077	0	0	0	0	0	0	0	0	0	0.9899036	0	0	0	0	0	0	0	0	0	0	0	0	0	0	0	0	0	0	0	0	0	0	0	0	0	0	0	0	0	0	0	0	0	0	0	0	0	1.158568479	0	0	0	0	0	0.709623193
rpl-22	WBGene00004434	0	2.393704141	1.681331516	4.491978402	1.209391318	7.201238457	4.452838951	22.58714172	20.44054983	28.3114458	23.79407797	18.65932106	13.31969664	47.2389903	56.40252156	39.21157827	40.87680961	44.56722176	41.81303377	54.62835377	52.79235416	61.11928328	41.48056724	23.87299517	83.69460132	66.47994021	75.99454339	82.34180542	54.96611812	84.04588075	69.0276969	75.56779343	71.75037449	86.23561499	77.86435956	71.3423375	68.61038196	97.62122769	64.88834288	87.65714151	90.98660002	84.48792041	56.45096126	29.11832235	156.8880985	61.63322386	100.0236393	43.21408133	107.6327461	56.25680739	120.599601	103.0911145	47.23937775	105.7917032	72.58847106	89.16534852	81.10267099	123.2229043	116.0596231	112.86513	90.12643273	139.304804	95.79922699	98.64967158	98.55752105	89.90319987	73.37447494	146.4532456	60.42202867	129.732663	115.7099255	100.1200997	111.1169194	85.95961153	150.705179	137.2075268	136.6028393	131.5337385	151.9686597	123.1058901	146.2394385	34.46157782	51.19506973	77.15566715	69.57615827	73.38461991	127.0950221	125.9177419	76.45371869	126.4084623	99.4993529	102.1894752	67.66475542	125.0704239	132.5208585	110.5830579	114.4937616	147.8977296	95.27630418	128.9342423	113.6723786	121.1273039	80.06338571	82.20468434	75.29229096	93.7335517	114.1679031	114.6037697	104.5732296	128.6725381	104.9778966	192.0958083	153.246311	66.31937588	97.50502695	185.2078779	146.1362431	95.8444204	41.50314595
ify-1	WBGene00002068	108.4832181	57.63954599	84.33255379	457.2956931	313.5625589	445.4042726	357.8740037	837.9576468	833.2565729	803.0185981	834.9517497	742.074226	598.4048951	786.6113215	748.4821558	678.9262815	733.3105827	753.00888	732.8574224	676.8098864	555.8242565	668.8220926	740.929046	549.3298271	421.9424764	321.1301589	328.6094465	327.2004677	336.838422	382.4923246	392.9150268	310.78227	350.5738599	335.3128035	357.6459057	336.6834298	334.9391404	279.6215143	261.9461333	260.5254155	329.5662953	392.458637	549.5366966	445.0774995	194.2464343	210.8318696	190.060051	193.4065577	208.9095355	234.4903856	254.2786672	166.6010518	233.2927076	191.2081997	225.0881315	180.5732649	218.3965752	151.7440816	202.6090173	174.5626765	214.1505987	160.0746684	216.2745073	229.3407994	235.3544378	201.4395891	259.1981927	201.309127	225.2937113	168.4606189	216.9260843	195.0520315	157.1394314	199.5031542	94.77550622	126.0611085	123.8406731	136.4287278	172.2966729	181.2639649	180.4129429	515.0494688	218.4504818	179.3642907	173.00871	188.9407861	191.3301814	203.0789459	185.9969777	154.3988912	164.8490556	203.8085469	278.3237449	291.5881938	156.5087907	187.6919688	139.3228398	86.2774911	167.4741863	144.913002	177.8623116	217.5040515	195.5974712	212.4569918	185.503205	129.2207669	182.0929431	134.067929	194.5339503	239.0198318	116.3581797	70.47754207	107.2437053	185.0519799	132.1030833	70.2273326	121.910346	164.4448008	588.6397116
pho-12	WBGene00016152	0	0	1.681331516	0	0	0	0	0	0.171365099	0	0	0.359305163	0.262177361	0	0	0	0	0	0.377721669	0.516505174	0.917200199	0	0	0	0	0	0	0	0	0	0	0	0	1.218861458	0	0	0	0.811240165	0	1.513416069	0	0.313154097	0	0.694261683	0	0	2.272837461	0	0	0	1.857268141	0	6.390318167	0	2.046893085	0	0	0	0	0	2.378614359	0	0	2.373922998	0	0	0	0	0	1.442979482	0	0	0	0	0	0	0	0	0	0	0	0	1.826902454	0	0.801413377	0.800025031	0	1.223456888	0	0	0.867129142	0	0	0	0	0.748511552	0	0	0	0	0	1.966723851	2.041680161	0	1.492335724	0	0	0	1.281704973	0	0	0.329546856	0.888052884	0	0	0	0	0	0
C27A2.5	WBGene00016153	0	0	0	0	0	0	0	0.136292596	0	0	0	0	0	0	0	0	0	0	0	0	0	0	0	0	0	0	0	1.037841781	1.752887224	0	1.470372989	0	0	0	0	0	0	0	0	0	0	0	0	0	0	0	0	0	0	0	0	0	0	0	0	0	0	0	0	0	0	0	0	0	0	0	0	0	0	0	0	0	0	0	0	0	0	0	0	0	0	0	0	0	0	0	0	0	0	0	0	0	0	0	1.244963811	0	0	0	0	0	0	0	0	0	0	0	0	0	0	0	2.94398058	0	0	0	0	0	0	0	0
dsh-2	WBGene00001102	48.150083	38.56121347	52.55093806	114.4618681	77.74723062	67.66374042	69.89439961	175.8573875	166.0679776	143.6220588	133.586822	113.5849776	148.1402807	208.1993263	208.7086984	230.1845901	205.2892863	223.5000661	243.7356343	157.2780521	111.9260311	129.8881847	153.1789812	133.5893045	193.9299447	214.3135534	206.9668056	242.1060368	184.6898993	218.6761418	244.7367119	197.5578141	210.6940849	223.5382566	215.8821589	224.2077326	145.5926421	162.2375921	65.54157259	122.066521	97.30482939	117.9813318	152.5472293	160.3044134	215.1808016	204.2447666	222.0504082	281.5386482	201.3098283	228.1642434	152.000078	196.85392	201.4093548	196.6939007	241.1884889	199.3249804	175.323165	201.8426773	203.9245723	183.1526589	163.3967362	183.5662702	161.8958862	230.6068413	204.8362126	218.7938217	168.1860115	144.9614944	179.4115416	195.9447277	166.0832135	252.1230647	175.4109241	107.4471076	102.4421221	120.1117679	150.3867577	178.8913283	123.6397501	170.3503102	158.5254772	160.2147416	162.7174481	133.5517177	155.7993856	165.2631538	157.2214972	180.7807967	169.6087404	164.7909	162.6277766	176.0143819	194.9556021	153.4707539	136.743098	144.3495333	147.7627211	34.31387144	152.4615969	124.0125834	160.55384	108.7424635	174.8986144	120.2333428	196.4310934	145.4587845	125.9842219	120.2384993	149.7072423	144.0411911	142.9279063	107.6198091	88.51729538	217.1202303	146.9072235	121.1880392	135.5747978	138.1478962	159.1676813
C27A2.7	WBGene00044386	0	0	0	0	0	0	0	0	0	0	0.302753015	0	0	0	0	0	0	0	0	0	0	0	0	0	0	0	0	0	0	0	0	0	0	0	0	0	0	0	0	0	0	1.724560477	0	0	0	0	0	0	0	0	0	0	0	0	0	0	0	0	0	0	0	0	0	0	0	0	0	0	0	0	0	0	0	0	0	0	0	0	0	0	0	0	0	0	0	0	0	0	0	0	0	0	0	0	0	0	0	0	0	0	0	0	0	0	0	0	0	0	0	0	0	0	0	0	0	0	0	0	0
C27A2.8	WBGene00044387	0	0	0	0	0	0	0	0.204634195	0	0	0	0	0.262177361	0	0	0	0	0	0	0	0	0	0	0	0	0	0	0	0	0	0	0	0	0	0	0	0	0	0	0	0	0	0	0	0	0	0	0	0	0	2.902462779	0	0	0	0	0	0	0	0	1.160495574	0	0	0	0	0	0	0	0	0	0	0	0	0	0	0	0	0	0	0	0	0	0	0	0	0	0	0	0	0	0	0	0	0	0	0	0	0	0	0	0	0	0	0	0	0	0	0	0	0	0	0	0	0	0	0	0	0	0	0
C27A7.1	WBGene00007753	0	0	0	0	0	0	0	0.083162426	0.112358806	0	0	0	0	0	0	0	0	0.604409261	1.583810056	0.516505174	1.834624406	0.783865997	0	0	0	1.66675942	3.263674495	4.236760196	5.338355543	5.395254227	0	4.246066707	0.741613017	0	0.4958668	0.528259423	2.328291517	1.217008874	5.80027895	4.974162416	0	0	0	0.349110365	0	3.675776579	0	0	4.574506543	16.7891364	1.857268141	0	3.751098151	0	3.942031659	0	0	3.03762977	0	0.890130568	0.834591498	0	0.958954885	1.106718516	0	1.238245254	0	4.034322817	0	0	0	0	0	0	48.58677149	39.75558751	0	0	1.500240372	0	6.743488404	0	0	0	0	3.326383953	2.967930698	1.593889045	0	0	0	0	0.676014333	0	1.402871184	0	0.748686198	0	0.743478201	0	0	0	0	0	1.201412961	0	0	0	0.850272328	0	0	53.65397664	55.55655258	0	0	0	0	0.914065933	0
C27A7.2	WBGene00007754	0	0	0	0	0	0	0	0	0	0	0	0	0	0	0	0	0	0	0	0	0	0	0	0	0	0	0	0	0	0	0	0	0	0	0	0	0	0	0	0	0	0	0	0	0	0	0	0	0	0	0	0	0	0	0	0	0	0	0	0	0	0	0	0	0	0	0	0	0	0	0	0	0	0	0	1.003221609	0	0	0	0	0	0	0	0	0	0	0	0	0	0	0	0	0	0	0	0	0	0	0	0	0	0	0	0	0	0	0	0	0	0	0	0	0	0	0	0	0	0	0
C27A7.3	WBGene00007755	0	0	0	0	0	0	0	0	0	0	0	0	0	0	0	0	0	0	0	0	0	0	0	0	0	0	0	0	0	0	0	0	0	0	0	0	0	0	0	0	0	0	0	0	0	0	0	0	0	0	0	0	0	0	0	0	0	0	0	0	0	0	0	0	0	0	0	0	0	0	0	0	0	0	0	0	0	0	0	0	0	0	0	0	0	0	0	0	0	0	0	0	0	0	0	0	0	0	0	0	0	0	0	0	0	0	0	0	0	0	0	0.289143836	0	0	0	0	0	0	0
che-11	WBGene00000490	0	0	0	0	0	0	0	0	0	0	0	0	0	0	0	0	0	0	0	0	0	0	0	0	0	0	0	0	0	0	0	0	0.279629036	0	0	0	0	0	0	0	0	0	0	0	0	0	0	0	0	0	0	0	0	0	0	0	0	0	0	0	0	0	0	0	0	0	0	0	0	0	0	0	0	0	0	1.003221609	0	0	0	0	0	0	0	0	0	0	0	0	0	0	0	0	0	0	0	0	0	0	0	0	0	0	0	0	0	0	0	0	0	0	0	0	0	0	0	0	0	0	0
C27A7.5	WBGene00007756	8.138301813	16.30225297	10.62287561	14.27498841	11.2176451	8.927233784	12.7503243	22.01146999	25.56224566	25.35827519	20.94025278	13.21904935	19.9863048	48.50883186	38.85330957	29.38951531	30.52271624	36.00185523	48.4344259	30.83183031	12.8506302	13.88605658	21.65816645	12.7640014	9.241225011	5.184942343	7.361251085	6.236774805	1.352625124	4.089899423	12.12095386	13.35192866	9.99563338	9.603928626	9.09054652	10.04295376	10.42725098	4.313385031	1.131325457	8.780123788	11.91863696	14.49711758	14.09281405	13.36880087	0	0	6.765981438	0	3.718946083	3.42571802	11.66167984	6.637369468	0	9.711220246	12.57063351	6.130018812	7.220076679	3.250618834	7.858358316	2.09165084	1.539792873	8.143070471	7.748710477	4.885161226	7.206387714	0	17.9455884	16.02758036	0	3.296637663	0	11.96827632	0	4.194934248	25.49169042	20.93708873	119.4707913	21.67909057	184.0758216	6.203889108	147.6276334	11.11223646	1.288152084	1.856518299	0.802656069	0.606202542	0	2.600317162	6.668007659	6.042577904	3.700986866	4.181737542	5.600707119	16.33216912	34.78436984	5.221746497	2.90032079	0	3.568835193	6.339822811	5.811856622	2.402679594	6.498249805	4.628978923	1.403426531	0	1.510396464	5.086794112	1.491046566	4.281240753	0	8.645442179	24.2078261	79.35583502	78.13650213	0	64.4396196	120.3278158	4.233765763
C27A7.6	WBGene00007757	48.94951154	50.71354246	57.41373697	34.96223887	31.43746289	44.95240759	62.2442607	14.85790888	12.97886043	8.261895188	14.01215735	27.98463797	38.40695709	2.728405057	4.539254404	0.841967422	1.490173841	4.633040056	1.374032749	1.674042841	0	2.58079666	11.24911552	38.70409563	0	0.90198018	1.44159177	1.027535549	3.415419218	0	3.029670207	4.749968201	0.839914859	3.115065322	0.883093918	0.85172988	0.581257505	1.468454618	2.90335591	2.77542375	5.252722391	0.898551213	15.63984993	36.27015586	6.190104655	0	2.272837461	2.179050574	0	0	0	0	0	1.980149139	0	0	5.453500975	0	0	0	0	1.247052646	0	0.82643157	0	0	0	0	0	0	0	3.474838941	0	0	0	3.013310477	5.383106697	0	0	0	0	32.81535078	0	0	0.801413377	0	0	1.073538027	0	0	0	0	0	4.164831439	1.06723833	0.615341586	1.417774912	0	0	0	0	0	0	3.129428497	0	0	0	0	0.851016792	0	0	1.14235973	0.582148402	0	3.873662991	0	4.363678361	0	33.72065228
srj-4	WBGene00005592	0	0	0	0	0	0	0	0	0	0	0	0	0	0	0	0	0	0	0	0	0	0	0	0	0	0	0	0	0	0	0	0	0	0	0	0	0	0	0	0	0	0	0	0	0	0	0	0	0	0	0	0	0	0	0	0	0	0	0	0	0	0	0	0	0	0	0	0	0	0	0	0	0	0	0	0	0	0	0	0	0	0	0	0	0	0	0	0	0	0	0	0	0	0	0	0	0	0	0	0	0	0	0	0	0	0	0	0	0	0	0	0	0	0	0	0	0	0	0
C27A7.8	WBGene00007758	0	1.12418417	1.808869329	0	1.209391318	0	0	0.49363728	0.416857491	0.271358998	1.597913886	0	0.262177361	1.828903864	0	0	0	0.368254301	0	0	0	0	0.579929036	0	0	0	0	0	0	0	0	0	0.258851269	0.466788918	0	0	0	0	0.562341628	0	0	0.958150397	0	0	0	0	0	2.179050574	0	0	0	0	0	0	0	0	0	0	0	0.998497998	0	0	0	1.106718516	0	0	0	0	0	0	0	0	0	0	0	0	0	1.812080676	0	0	0	0	0	0	0	0	0	0	0	0	0	0	0	0	0	0	0	0	0	0	0	0	0	0	0	1.753625779	0	0	0	0	0	0	0	0	0	0	0	0	0
C27A7.9	WBGene00007759	0	0	0	0	0	0	0	0	0	0.311639425	0	0	0	0	0	0	0	0.285077279	0	0	0	0	0	0	0	0	0	0	0	0	0	0	0	0	0	0	0	0	0	0	0	0	0	0	0	0	0	0	0	0	0	0	0	0	0	0	0	0	0	0	0	0	0	0	0	0	0	0	0	0	0	0	0	0	0	0	0	0	2.410278965	2.512065158	0	0	0	0	0	0	0	0	0	0	0	0	0	0	0	0	0	0	0	0	0	0	0	0	0	0	0	0	0	0	0	0	0.582148402	0	0	0	0	1.215531407	0
spr-2	WBGene00005007	222.5742356	228.109034	197.8650938	328.6930567	247.9327016	227.7542926	238.18067	300.4266697	307.3973374	288.1657366	244.8418191	269.3893125	258.6981658	59.15309158	63.79056942	93.16130715	82.60199684	64.12679756	64.23851756	44.25133393	29.5393807	46.70444312	125.9817861	243.26164	14.570064	9.148656259	8.823545058	14.45394621	10.6977031	13.75805956	7.314328343	18.14479557	11.88136383	9.052761596	18.53233059	18.34313871	21.54061409	16.23368399	12.99280042	15.98502565	22.19554421	27.53803079	95.19004372	125.7093996	32.96755301	24.19066107	22.934934	11.06746205	6.499524714	1.71264987	29.76777945	6.637369468	6.697025664	8.801388504	9.133268641	12.53703438	10.98808516	25.46492852	20.07971153	11.87794836	24.38586378	4.403811094	36.988477	22.34973507	36.38488994	17.13140214	23.974201	4.034322817	4.722167629	15.08150383	2.852701994	6.950526542	24.53148656	16.22079084	12.15107597	10.10928626	9.869945907	18.13078026	12.74974009	12.566464	5.120070599	45.01867945	24.31375231	54.93086235	24.62841303	30.28156371	24.59042491	16.50305067	23.86284689	18.92333335	45.39748987	16.18932569	11.92059054	30.99707984	13.75598904	17.00968369	13.41904981	8.829051962	12.52555944	7.859892764	27.14132297	23.32187478	36.95462751	30.24817366	32.31464622	30.50474924	24.75456512	27.92642544	16.98950697	13.73036377	19.0574056	17.61574206	11.64444125	26.35839664	18.62113351	8.939981939	10.86017966	15.83116289	45.3773524
C27B7.2	WBGene00007760	20.00265078	9.60217401	20.29390056	20.88005073	19.03004903	21.00330736	18.84112299	15.73232254	18.57994552	18.58176258	17.13345752	18.45886592	11.690673	15.35154517	23.75445497	7.737754444	13.53760955	13.92324592	14.19626399	11.80362377	8.782345041	16.90053973	25.80172112	19.28437199	12.28158077	5.910300306	5.766958735	4.283048319	2.7055806	7.193433515	11.26088352	11.49577047	8.347847294	5.132075975	9.124975848	4.720128916	4.877796683	5.551558931	4.716316878	6.633277741	9.035330839	8.958419744	14.77506458	6.800046752	0	0	2.272837461	14.08481853	0	8.702817961	0	0	0	2.284803259	7.2824561	4.270822074	1.171366035	2.044226667	5.797514226	1.927454239	2.235346315	4.403811094	1.892122774	4.467031847	12.05749549	3.063170796	0	0	6.833149975	5.752603918	3.930292162	0	18.7765834	0	1.4253546	3.010399997	4.844056817	3.050113103	7.177933667	7.384549555	2.732478635	4.18659822	4.98282118	8.685512121	2.65277979	5.544707792	10.89588555	10.22247727	9.10860225	0	1.346143488	3.070411201	8.267862179	8.330680054	3.71596161	3.118043177	14.309406	0	5.908551978	7.694845123	4.142574616	6.801406168	13.21981133	0	12.10960078	9.080774341	5.534414993	12.69890059	7.488646143	16.09748866	7.476337964	7.00903303	2.556601695	2.334780008	7.827131548	10.02746137	11.30901027	1.37955406	6.141968289
rad-26	WBGene00007761	36.6851394	53.58147908	69.18117536	85.21320908	53.09674764	60.23605997	50.08176135	84.35393185	86.79997424	79.40644768	76.6243903	60.89151469	61.20740244	127.1844095	114.0079045	121.7167267	124.6195841	139.1158019	115.6356171	132.7239718	107.5204689	97.91236552	102.7987614	68.7620922	125.2263269	115.3794069	102.9135422	96.4905705	141.1558148	112.1343123	94.5987698	122.9407485	99.66630092	124.4368133	117.5843631	112.5750715	124.5924322	125.7127866	120.1500229	100.2392355	117.982036	129.9694124	88.70036829	60.2673813	25.62341359	66.05100586	55.67996299	80.77015587	77.97316992	91.52683534	108.4176862	64.23050698	84.4784716	116.4791864	82.29079529	113.223353	72.41005505	77.82757423	55.89703295	63.15464125	64.13761357	67.76848323	64.32148259	36.42306701	77.07368268	103.1307012	113.4934774	124.0450271	82.57665979	65.10709393	112.798005	43.27241343	89.14397515	75.88092859	64.91688437	67.00139018	55.4907737	76.62309968	66.64545265	48.31889258	136.6196694	53.20706607	111.0266213	103.9942365	85.04883977	90.48316902	136.9713547	145.1768671	114.1729747	56.39563514	144.1993493	121.011851	111.7724042	80.0302283	69.08805693	75.48459367	87.20345125	43.14507972	60.50224714	111.9064639	79.85227032	94.51586144	113.3772853	132.4367441	113.8930497	151.5245731	104.3123519	130.4593204	82.95298455	66.80390199	124.5743278	69.87402786	72.62954828	97.57240116	81.52690265	74.38791859	120.499388	85.44938719	101.7334596
C27B7.5	WBGene00007762	42.81506823	28.34339179	51.11043504	48.8220711	31.0924753	66.96473702	46.93746931	82.4805225	83.17607	77.02035587	83.0852381	86.6518905	59.01093607	72.63163629	85.10749186	59.63863233	86.35465861	78.46192313	80.57574243	71.03283402	72.06546046	76.62704832	116.1089282	57.17701973	48.95810919	35.7397688	32.62608196	43.02238384	63.15711844	53.0874166	33.52087874	35.73145265	48.17019705	41.55709454	45.63032229	33.34286539	54.14973228	18.15062891	37.61431536	26.36843113	71.58640498	65.995233	75.48162515	54.31941829	0	0	19.53463207	8.299284263	11.51125909	8.702817961	25.13918379	0	10.14141632	18.35570725	5.208245744	2.135150303	7.872351572	4.781804458	17.0813242	4.482518536	5.401838641	3.827283938	8.130616994	15.05268625	14.90019526	4.30141605	22.04838822	16.54552127	25.72874252	22.11348081	6.782994155	19.88785688	9.589305345	22.5911532	10.10607253	9.68379514	9.775321529	8.299704056	4.282650621	12.40929339	23.14601714	57.2898005	4.851680647	3.183563995	6.322989943	6.169369018	17.50268609	8.513722789	1.692300694	4.905632792	11.10013496	12.23137558	12.14555152	0	7.792258508	8.840781299	11.00572172	9.900180077	13.56416534	0	4.065102323	9.868653971	7.465499416	7.503946401	1.492335724	4.137903881	5.869615755	6.907247157	3.710116089	6.717297732	5.480158269	8.023781097	11.3139987	15.37444133	8.54386862	2.720993229	6.432818058	8.32694866	53.46915372
C27B7.6	WBGene00007763	0	0	0	0	0	0	0	0	0	0	0	0.359305163	0	0	0	0.595904824	0	0	0.954950803	0	0	0	0	0	0	0	0	0	0	0	1.285054628	0	0.22384726	0	0	0	0	0	0	0	0	0.47564572	1.253683061	0	0	0	0	0	0	0	0	0	0	0	0	0	0	0	0	0	0	0	0	0	0	0	0	4.034322817	0	0	0	0	0	0	0	0	0	0	0	0	0	0	0	0	0	0	0	0	0	0	0	0	0	0	0	0	0	0	0	0	0	0	0	0	0	0	0	0	0	0	0	0	0	0	0	0	0	0	0
C27B7.7	WBGene00007764	0	0	0	0	0	0	0	0.101730351	0	0	0.43161486	0	0	0	0	0	0	0	0	0	0	2.025993819	0	0	0	0	1.286510805	0	1.352625124	0	0	0	0.556738651	0	0	0	0	0	0	0	0	1.264305434	0	0	0	0	0	0	0	0	0	0	0	0	0	0	0	0	0	0	0	0	0	0	0	0	0	0	0	0	0	0	0	0	0	0	0	0	0	0	0	0	0	1.790368008	1.776766379	0	0	3.188167366	0	0	0	0	0	0	0	0	0	0	0	0	0.689307237	0	0	0	1.403426531	0	0	0	0	0	0	0.351551965	0	0	0	0	0	0	0
rap-1	WBGene00004307	498.0698589	637.5756889	467.6640592	428.4453441	506.5271674	323.2382648	298.3781836	326.8388623	269.5824176	250.3818909	201.2330283	192.7500421	191.9277294	272.2862386	299.6920998	261.1066865	296.6948231	286.0350788	233.9877658	225.3071306	100.1413436	117.1408459	252.1636251	173.2205711	82.63487105	95.64155924	70.51196384	63.07171757	86.71125068	88.87620245	67.30288234	58.29327375	99.95623491	90.97723262	106.7238195	88.60662303	122.5458342	102.66115	87.9829234	78.27568038	140.6383944	153.5308495	188.4891941	156.6546798	118.7772845	88.95088722	110.3826676	72.80426801	53.39901579	81.77139971	105.5427559	112.7157961	80.31283929	60.56364283	61.35011663	62.74719758	156.4797925	108.7143791	74.01343769	59.38582142	81.19814186	65.88216286	98.46799995	73.34932564	89.62549901	78.73417847	124.9885148	163.4119782	73.60756615	116.7685513	103.5208465	138.0649587	100.538323	135.0749384	58.64065851	53.42673033	103.8015077	77.18687964	105.577038	97.57694363	112.186434	197.6642707	124.4858391	186.9728073	149.2151417	173.7648266	113.4485729	116.248685	157.5303259	112.3188013	110.970458	190.1534709	146.5326297	216.9167202	143.0335534	140.1751261	145.5654871	105.0515228	129.5069405	135.0914554	136.9848869	117.5407924	131.9254823	127.515968	201.7718806	191.5664068	138.4950839	136.3679975	164.2837681	133.4281985	105.0690414	53.82851358	56.38937367	236.5346104	144.3165278	163.9934395	142.9479015	153.1985477	164.3755363
C27B7.9	WBGene00007765	0	0	0	0	0	0	0	0.101730351	0	0	0	0	0.262177361	0	0	0.595904824	0	0	0	0	0	0	0	0	0	0	0	0	0	0	4.743905238	0	0	0	0	0	0.540871253	0	0.568983829	0	0	0	0	0	0	0	0	0	0	0	0	0	0	0	0	0	0	0	0	1.757398518	0	0	0	0	0	0	0	0	0	0	0	0	0	6.379379702	0	0	0	0	0	0	0	0	0	1.405082885	0	0	0	0	0	0	0	1.784866075	0	0	0	0	0	0	0	0	0	0	0	0	0	0	0	0	0	0	0	0	0	0	0	0	0	0	0
C27C12.1	WBGene00007771	26.47860554	28.46839209	19.79361153	13.98183683	31.9348455	17.16042135	50.49083946	9.534214024	10.01964748	13.63804748	18.81981443	36.22631679	54.00741917	15.25755661	9.769245142	9.176389431	10.26876741	9.771586386	10.07237826	10.07116474	7.470074607	5.658370521	14.51393866	45.35431308	14.01868694	19.45968671	21.76322495	27.77540175	14.51424084	18.73600901	31.95113776	17.82781978	23.41232143	17.72008115	22.00756954	26.17934939	12.43261247	23.52568061	19.68804501	4.902507288	23.37270828	13.00808038	55.03119279	79.16732101	6.190104655	31.40654766	20.33908121	6.318520389	33.08047489	12.34466123	19.63962834	67.96134302	23.61416592	16.80185207	15.31977391	14.39668506	15.96258169	13.97910104	25.57997163	23.88355537	21.61789822	23.9540858	28.54269013	25.97208933	39.02495215	21.37559778	40.39342735	12.35333175	23.62237674	31.98970181	29.97539667	37.8468502	23.30533444	51.49820653	7.279805996	7.389233576	18.24764666	20.80155626	27.78256678	17.59735056	9.136320819	62.26821888	11.26599851	5.441479352	8.202667336	16.03786395	11.52648977	5.576226744	14.75347699	11.27747613	18.65222384	20.86614592	11.68904429	40.16559276	9.617760135	12.21129537	6.615934192	8.829051962	17.28216672	11.0243831	17.14299249	12.85435205	15.35047643	19.09487807	11.75513443	28.64710126	28.35678116	34.58520053	14.54749093	8.937397219	17.9190139	1.661351559	2.046621363	5.271112682	10.57757032	2.616607531	38.72535028	16.6839354	51.69465907
egrh-1	WBGene00007772	57.26766209	50.54320569	52.22075991	43.40089794	44.97778492	58.94038779	42.07110681	35.74258327	35.88450802	34.5633363	29.15855616	28.53475604	25.28525509	41.21292891	39.07504124	31.44990702	40.11812963	47.13923413	33.100918	24.51899853	13.64869427	18.78622827	27.05515763	38.51846688	30.11593095	27.37781406	17.22493363	17.00698094	19.85390049	11.1215734	20.13780676	30.0917837	28.37085807	24.565049	29.22592884	28.12207579	27.33370754	35.30882021	34.74273187	22.55552698	20.88404557	26.7799672	23.70257501	23.33468463	14.38816523	10.86560731	79.93922258	74.08138823	46.23790926	15.97096346	32.68681788	30.27110792	69.18801155	44.43047005	99.31520786	52.17574179	75.97291469	56.39047884	51.21461072	37.87308794	86.73572361	58.25985438	47.6168114	23.61956557	63.73143978	49.03610247	97.27066531	40.13454481	62.0370878	40.44844858	36.74648528	47.31434337	60.87571539	46.77012425	27.82414563	46.29650374	39.65976141	38.37572822	53.10927681	58.06738354	25.69724589	5.662006837	38.84415107	25.44672169	48.18057841	41.24566566	20.23453283	42.77434869	52.91165414	26.52537813	28.79636261	52.03181071	49.76883712	71.20345257	29.43102274	25.04521967	31.69525133	8.829051962	28.58442662	21.65711033	35.74370957	40.64455508	36.21468407	21.5687951	41.7966661	30.09361503	28.4257808	32.87680641	40.81660218	54.83944189	27.35233122	27.57011486	25.06291705	45.99801649	41.01621331	9.212070567	23.55327385	32.88516358	17.75462107
C27C12.3	WBGene00007773	35.06915449	73.40131856	58.05709916	10.6929669	16.75609004	42.12092792	54.25393218	5.512282379	3.33066926	6.44411163	6.410713629	38.97835672	56.24532366	0	2.95404237	1.684140478	3.126170641	5.054484699	1.730313819	2.859688084	2.101058422	2.025993819	2.738963098	86.8720774	1.519992266	2.869044493	0.798414909	5.503535178	6.237485112	4.220846665	3.08785478	2.072632514	3.193600505	2.937626296	3.914643499	2.489813715	4.773387159	2.434910093	1.687436974	2.423391148	1.798531728	2.005681003	36.30001752	69.2564382	5.807032524	0	0	2.179050574	2.333134226	1.71264987	1.7906495	0	0	3.92545354	3.161352659	0	0	2.624069937	1.699165131	1.09410315	2.399283022	0	2.775146139	1.65306498	3.186349782	3.53231712	0	0	6.833149975	1.512363129	5.706100703	0	0	18.32517124	0	0	3.385963378	1.524870342	0	0	0.988694678	95.6582778	0	0	0	1.570342345	0	1.593889045	0	2.564862024	0	0	0.364332204	0	0.714884954	1.931091546	0	0	0	0	1.528478441	1.276643434	0.967101543	0	1.201412961	1.03432044	0	0	0.851016792	0	0	0.68102716	0	0	0	0	0	0.465488126	39.17623895
C27C12.4	WBGene00007774	9.989086849	5.845274993	7.504286649	4.467999454	3.283987586	15.9854041	5.714455366	27.86464029	25.19168448	23.31193257	27.97993849	21.18709413	21.06452148	19.46289866	25.99166886	20.76115566	22.06478383	25.76762216	23.3244775	22.81217241	13.51027926	23.83227773	22.92298384	19.61325567	10.43137673	25.78743103	12.25620066	14.56313405	10.59830175	16.72375376	14.86912744	8.381350936	13.52868305	26.80937719	11.17423062	17.75715776	18.73722883	15.29568291	14.41893799	16.88463704	11.34630028	8.007115216	26.05791137	11.84943981	8.198060573	19.93335932	4.774890034	21.54912803	18.21254039	22.41574023	13.84888893	16.99474794	30.77577693	19.96597333	9.466281601	4.270822074	19.58599584	20.38014061	11.60045852	27.27579873	26.86202272	17.39049304	20.36555713	22.1269606	8.468271643	20.89820203	5.033880862	28.13646256	18.89559254	26.65113667	24.98821373	40.35872113	26.17019542	11.63346655	13.25516929	28.37178694	10.76558124	28.62724243	17.45831765	7.384549555	2.035918797	2.691772652	24.30250882	28.9780534	18.83362341	25.48932339	17.43976726	12.28429713	19.75681484	35.01519634	46.78533969	19.59698052	13.19312434	0	19.36564374	23.00783469	15.97342638	0	24.52897473	10.38879045	14.34011008	20.96517118	20.38029348	19.28577154	13.25893859	15.09470284	29.23460954	61.22310525	20.65504662	40.89314449	33.24618442	15.71323088	24.04845819	19.83132848	19.30425079	15.53483118	15.34961252	22.30338996	17.42804424
tag-324	WBGene00007775	1.995864946	1.26951997	5.179607479	2.620623291	4.149699214	5.016971116	5.141128949	0.083162426	0.182697604	0.623354962	0.43161486	0	0	0	0	0	0.515653316	0.804314765	0.716656002	2.414736238	0.917200199	0	0	0	0	0	1.437766562	0	0	0.767220241	1.285054628	0	0.609303578	1.916869319	0.495675394	2.225831519	0	0	0	0	0.928353276	3.481886055	0	0.349110365	0	2.076022777	0	0	0	0	0	0	3.751098151	0	0	0	0	0	0	0	0.843405648	0	0	0	0	0	0	4.034322817	4.722167629	1.512363129	5.706100703	0	0	4.194934248	0	0	0	0	1.453712124	0	0	0	0	2.664648132	0	0	0	0	0	0	0	0	1.253118573	4.998186444	0.931708203	1.025371373	2.432091951	0	0	1.58392884	0	0	1.047823225	3.129428497	0	0	1.601708934	1.579441829	3.287801244	0	1.051665382	0.322347019	0	2.334780008	0	0	0	0	2.648375637
dmd-4	WBGene00007776	0	0	0	0	0	0	0	0.249994544	0.245475684	0	0	0	0	0	0	0	0	0	0.235490658	0	0	0	0	0	0	0	0	0	0	0	0	0	0	0	0	0	0	0	0	0	0	0	0	0	0	0	0	0	0	0	0	0	0	0	0	0	1.171366035	0	0	0	0	0	0	0	0	0	0	0	0	0	0	0	0	0	0	0	0	0	0	0	0	0	11.90825547	2.679161233	2.602655161	4.499472226	2.88706381	2.975909582	8.857263364	0.981784352	2.505753693	0	5.372393376	0	3.841557848	4.227341977	3.133445879	8.829051962	3.822759498	0	5.300996962	6.489082766	4.438522867	4.563929213	3.428915482	9.130604914	20.13068655	495.5542768	0.640774238	4.079635427	0	1.150442135	2.362116246	0	6.511412092	0	0	4.389957397	5.297398086
dpf-2	WBGene00001055	0	0	0	0	0	0	0	0	0	0	0	0	0	0	0	0	0	0	0	0	0	0	0	0	0	0	0	0	0	0	0	0	0	0	0	0	0	0	0	0	0	0	0	0	0	0	0	2.569891085	0	0	0	0	0	0	0	0	0	0	0.75157454	0	0.756708853	0	0	0	0	0	0	0	0	0	0	0	0	0	0	0	0	0	0	0	0	0	0.992473784	0	0	0	0	0	0	0	0	0	0	0	0	0	0	0	0	0	0	0	0	0	0	0	0	0	0	0	0	0	0	0	0	0	0	0	0
C27C7.1	WBGene00007766	10.30400568	3.213752097	5.69541732	38.27277872	32.18290205	38.44748773	46.7514659	51.10192416	53.2874928	53.84759318	46.66099325	72.69720922	75.70723285	29.87129521	35.32198665	28.86024973	26.91356433	28.56885007	22.11053854	21.23672691	14.67845872	27.75885082	44.04498199	128.6920708	14.570064	21.18738824	15.73519948	1.789743841	10.05359454	10.88708244	14.50360167	16.71352042	12.61374061	10.4746508	6.288044384	12.70915231	16.42732942	8.16201142	16.32516332	6.832939179	24.3984662	11.23121129	55.95576675	117.9200805	6.190104655	7.82832916	0	0	0	0	0	0	0	0	2.617461876	2.135150303	1.944896627	0	0	0	6.724477668	2.861664987	0	1.214739129	0	1.765942912	1.356860398	0	0	0	0	0	1.413972692	0	5.36148529	0	1.456356835	1.812080676	2.188333791	0	0	34.90938782	0	2.729721545	2.578179756	2.589640858	0	1.540023685	1.692300694	0	0	6.5393261	3.439423704	4.998186444	1.500565907	3.357860807	0.748686198	0	1.911146369	0	0.676958221	0	0.781994313	1.624629889	0	0	2.474831054	3.043261916	0	1.012602998	0	5.065997868	0.582148402	0	2.621509046	0	0	1.215531407	28.60945227
nhr-74	WBGene00003664	0	0	0	0	0	0	0	0	0	0	0.257423625	0	0	0	0	0.746060328	0	0.209321208	0	1.171448404	0	0	0.408688062	0	0	0	0	0	0	0	0	0	0.329674542	0	0	0.460697248	0	0	1.945432634	0	0	0	0	0.349110365	0	0	0	0	0	0	0	0	0	0	1.580483329	0	0	0	0	0	0	0	0	0	0	0	0	0	0	1.512363129	0	0	0	0	0	0	0	0	0	0	0	0	0	0	0	0	0	0	0	0	0	0	0	0	0	0	0	0	0	0	0	0	0	0	0	0	0	0	0	0	0	0	0	0	0	0	0	0	0
nhr-73	WBGene00003663	0	0	0	0	0	0	0	0	0	0	0	0	0	0	0	0	0	0	0	0	0	0	0	0	0	0	0	0	0	0	0	0	0	0	0	0	0	0	0	0	0	0	0	0	0	0	0	0	0	0	0	0	0	0	0	0	0	0	0	0	0	0	0	0	0	0	0	0	0	0	0	0	0	0	0	0	0	0	0	0	0	0	0	0	0	0	0	0	0	0	0	0	0	0	0	0	0	0	0	0	0	0	0	0	0	0	0	0	0	0	0	0	0	0	0	0	0	0	0
C27C7.5	WBGene00007768	0	0	0	0	0	0	0	0	0	0	0	0	0	0	0	0	0	0	0	0	0	0	0	0	0	0	0	0	0	0.767220241	0	0	0.449755113	0	0	0	0	0	0	0	0	0	0	0	0	0	0	0	0	0	1.857268141	0	0	0	0	0	0	0	0	0	0	0	0	0	0	0	0	0	0	0	0	0	0	0	0	0	0	0	0	0	0	0	0	0	0	0	0	0	0	0	0	0	0	0	0	0	0	0	0	0	0	0	0	0	0	0	0	0	0	0	0	0	0	0	0	0	0	0	0
C27C7.7	WBGene00007769	0	1.12418417	0	0	0	0	0	0.33315697	1.336162035	0.311639425	0.364357834	0	0	11.84758282	13.34206712	20.55474608	7.569486596	7.709279992	11.97386161	2.707179334	61.9418739	53.37975547	0	0	19.5720256	13.8842432	15.29105679	13.22864817	15.79141449	10.82917575	17.77677481	10.87292215	9.953559967	4.05286818	6.872814798	11.33449359	1.851189999	0.811240165	154.3880706	108.8152225	0	0.920886744	0.337356326	16.12619356	0	0	0	0	0	0	0	0	0	0	0	0	0.621826379	0.712564561	0	0.874970482	0	0	2.588799506	2.252917686	1.093770191	1.297227884	0	0	0	1.442979482	0	0	0	0	16.99363989	8.03404513	0	0	2.907779288	0	0	0	0	0	0	0	0	0	0	0	0	0	0	0	0	0	1.157443832	0	0	0	0	0	0	0	1.378998182	0	0	0	0	0	0	0.289143836	0	0	0	0	0	0	0
nhr-259	WBGene00007770	0	0	0	0	0	0	0	0	0	0	0	0	0	0	0	0	0	0	0	0	0	0	0	0	0	0	0	0	0	0	0	0	0	0	0	0	0	0	0	0	0	0	0	0	0	0	0	0	0	0	0	0	0	0	0	0	0	0	0	0	0	0	0	0	0	0	0	0	0	0	0	0	0	0	0	0	0	0	0	0	0	0	0	0	0	0	0	0	0	0	0	0	0	0	0	0	0	0	0	0	0	0	0	0	0	0	0	0	0	0	0	0	0	0	0	0	0	0	0
egl-45	WBGene00001209	67.37999508	93.55659548	71.16298801	236.2012191	221.984305	243.3192733	210.120989	269.8177862	275.3212485	244.4678768	235.7101015	293.5309401	238.6780466	235.2491345	280.3801631	241.4779363	223.5657528	297.6232677	288.260347	192.4759047	210.1907393	222.2161262	213.0666077	193.1920237	186.4046015	254.013577	228.9153019	235.415991	251.3566292	236.0112376	212.3285518	250.7724725	246.7013871	269.3078875	267.073686	252.8524095	222.9217094	231.6767286	183.8030398	217.9159598	235.4114179	253.0218876	230.0717397	155.8138635	228.3437592	251.1572204	212.4004259	268.8655143	279.66724	191.3674694	273.2888643	229.3573409	247.7754233	238.606348	166.6678431	142.5548816	369.2016189	217.4779259	258.5266106	208.34712	213.5696346	224.2568923	257.454773	180.45705	247.6019392	216.027339	320.8293979	236.4129587	248.0739116	206.228341	241.6601709	225.5531726	293.122112	250.8953496	153.0849575	139.2387422	194.5454299	274.2644338	218.5996633	205.6807526	163.1273494	195.3306224	239.8418553	212.1756469	226.8366967	237.3161333	218.6831526	218.1528953	279.1325696	208.0582079	241.0430095	280.7302956	297.2107713	273.7647891	201.5943623	206.4960171	243.6589005	220.194867	217.0945569	178.6951247	224.3654013	207.9261823	239.4551195	282.0091426	301.2673201	221.0594586	240.5829836	225.3800101	236.8706219	250.4426738	230.5341761	162.2243982	195.7816332	217.8662904	256.7174992	229.9583981	235.443232	194.396216	185.8691097
C27D6.1	WBGene00016160	0	0	0	0	0	0	0	0	0	0	0	0	0	0	0	0	0	0	0	0	0	0	0	0	0	0	0	0	0	0	0	0	0.588525811	0	0	0	0	0.526187455	0	0	0	0	0	0	0	0	0	0	0	0	0	0	0	0	0	0	0	0	0	0	0	0	0	0	0	0	0	0	0	0	0	0	0	0	0	0	0	0	0	0	0	0	0	0	0	0	0	0	0	0	0	0	0	0	0	0	0	0	0	0	0	0	0	0	0	0	0	0	0	0	0	0	0	0	0	0	0	0	0
srb-1	WBGene00005066	0	0	0	0	0	0	0	0	0	0	0	0	0	0	0	0	0	0	0	0	0	0	0	0	0	0	0	0	0	0	0	0	0	0	0	0	0	0	0	0	0	0	0	0	0	0	0	0	0	0	0	0	0	0	0	0	0	0	0	0	0	0	0	0	0	0	0	0	0	0	0	0	0	0	0	0	0	0	0	0	0	0	0	0	0	0	0	0	0	0	0	0	0	0	0	0	0	0	0	0	0	0	0	0	0	0	0	0	0	0	0	0	0	0	0	0	0	0	0
C27D6.11	WBGene00044388	0	0	0	0	0	0	0	0	0	0	0	0	0	0	0	0	0	0	0	0	0	0	0	0	0	0	0	0	0	0	0	0	0	0	0	0	0	0	0	0	0	0	0	0	0	0	0	0	0	0	0	0	0	0	0	0	0	0	0	0	0	0	0	0	0	0	0	0	0	0	0	0	0	0	0	0	0	0	0	0	0	0	0	0	0	0	0	0	0	0	0	0	0	0	0	0	0	0	0	0	0	0	0	0	0	0	0	0	0	0	0	0	0	0	0	0	0	0	0
C27D6.12	WBGene00044389	0	0	0	0	0	0	0	0.24552459	0.249653589	0.650503819	0	0	0	0	0.587355442	0.595904824	0	1.192488255	0	0	0	0	0	0.942699405	1.519992266	0	4.273161261	0	1.779017287	0	0	2.017276205	0.99267794	1.83791273	0.722231998	0	1.528466515	2.126027712	1.250481999	2.018134606	0	0.951843019	0.936157434	0	0	0	0	5.337925022	3.101710343	1.71264987	7.580513604	0	0	1.980149139	0	0	0.621826379	1.724860545	2.795020002	0	1.58033484	0.952263752	2.567613469	4.801357974	0	4.86697238	0	4.237427712	0	5.062516114	0	0	2.578777688	0	1.980048965	1.327577393	2.005165387	6.674717021	2.953952496	0	1.685254515	0	1.261052759	0.909684973	0	1.067430604	0	1.540023685	0	0	0	1.784866075	0	0	1.565523156	0.870651846	0.376700241	0	0	0.752672542	6.233531133	0	0	0	1.403426531	1.109875589	1.510396464	0	0	0	1.761741072	1.529774306	0.582148402	0	1.576273826	0	0	1.440186677	0
C27D6.3	WBGene00016161	0	0	0	0	0	0	0	0	0.182697604	0	0	0	0	0	0	0	0	0	0	0.492291436	0	0	0	0	0	0	0	0	0	0	0	0	0	0	0	0	0	0	0	0	0	0	0	0	0	0	0	0	0	0	0	0	0	0	0	0	0	1.331662106	0	0	0	0	0	0	0	0	0	0	0	0	0	0	0	0	0	0	0	0	0	0	0	0	0	0	0	0	0	0	0	0	0	0	0	0	0	0	0	0	0	0	0.723071784	0	0	0	0	0	0	0	0	0	0	0	0	0	0	0	0	0	0
crh-2	WBGene00016162	235.4316395	228.5121563	252.5631349	89.57290624	80.57495856	171.6750131	245.8142897	16.8348201	19.17684994	26.80034736	21.83506707	133.7216493	234.7104721	33.14872877	20.80183591	21.9009419	22.13741509	16.00192427	8.256995721	20.50748549	12.06947492	13.40118507	20.03504482	197.7629916	9.346079354	11.88587675	28.54911534	5.40737487	14.82379508	13.86576291	46.23483166	11.15636621	6.285223132	8.189462773	5.975919759	8.167831318	10.09194097	3.545886265	7.878172994	10.4559093	10.03099134	17.15070473	66.24245364	216.868055	6.190104655	14.7611731	13.10990531	14.64196477	3.310051158	18.30136831	10.19918899	60.59954733	9.645237552	0	2.046893085	20.38944632	39.94703509	16.05609106	5.131155604	17.06916831	4.213834083	11.16149912	18.87403787	12.40120349	18.72711422	6.778813956	31.14154053	49.33913484	62.53276312	70.35477008	43.12985865	33.80590475	36.33705784	47.95014158	38.79238324	51.63976818	41.1554121	30.3562165	17.59754253	12.566464	2.732478635	145.3488455	86.6949472	78.95800608	95.46273611	86.21648109	79.72668848	79.60938572	83.20465226	99.73004888	113.6635186	56.16311696	41.88976504	34.50039564	118.9981441	127.6848129	131.4058541	97.75133671	133.2395573	189.0833379	114.1750888	79.87132014	75.68616373	112.6710493	88.35609519	134.3773992	112.262488	86.94702381	97.5013508	91.91162682	72.17729829	76.0938613	74.17491689	121.4834624	78.15239177	114.6396933	30.57940896	70.93182275	192.0605831
srb-5	WBGene00005070	0	0	0	0	0	0	0	0	0	0	0	0	0	0	0	0	0	0	0	0	0	0	0	0	0	0	0	0	0	0	0.901290015	0	0	0	0	0	0.228094007	0	0	0	0	0	0	0	0	0	0	0	0	0	0	0	0	0	1.580483329	0	0	0	0	0	0	0	0	0	0	0	0	0	0	0	0	0	0	0	0	0	0	0	0	0	0	0	0	0	0	0	0	0	0	0	0	0	0	0	0	0	0	0	0	0	0	0	0	0	0	0	0	0	0	0	0	0	0	0	0	0	0	0	0
srb-3	WBGene00005068	0	0	0	0	0	0	0	0	0	0	0	0	0	0	0	0	0	0	0	0	0	0	0	0	0	0	0	0	0	0	0	0	0	0	0	0	0	0	0	0	0	0	0	0	0	0	0	0	0	0	0	0	0	0	0	0	0	0	0	0	0	0	0	0	0	0	0	0	0	0	0	0	1.917832587	0	0	0	0	0	0	0	0	0	0	0	0	0	0	0	0	0	0	0	0	0	0	0	0	0	0	0	0	0	0	0	0	0	0	0	0	0	0	0	0	0	0	0	0	0	0
srb-2	WBGene00005067	0	0	0	0	0	0	0	0	0	0	0	0	0	0	0	0	0	0	0	0	0	0	0	0	0	0	0	0	0	0	0	0	0	0	0	0	0	0	0	0	0	0	0	0	0	0	0	0	0	0	0	0	0	0	0	0	0	0	0	0	0	0	0	0	0	0	0	0	0	0	0	0	0	0	0	0	0	0	0	0	0	0	0	0	0	0	0	0	0	0	0	0	0	0	0	0	0	0	0	0	0	0	0	0	0	0	0	0	0	0	0	0	0	0	0	0	0	0	0
C27D8.1	WBGene00007777	0	0	0	0	0	0	0	0	0	0	0	0	0	0	0	0	0	0	0	0	0	0	0	0	0	0	0	0	0	0	0	0	0	0	0	0	0	0	0	0	0	0	0	0	0	0	0	0	0	0	0	0	0	0	0	0	0	0	0	0	0	0	0	0	0	0	0	0	0	0	0	0	0	0	0	6.158167427	0	0	0	0	0	0	0	0	0	0	0	0	0	0	0	0	0	0	0.406340637	0	0	0	0	0	0	0	0	0	1.378998182	0	0	0	0	0	0	0	1.941567909	0	0	0	0	0	0
C27D8.2	WBGene00007778	0	0	0	0	0	0	0	0.136292596	0	0	0	0	0	0	0	0	0	0	0	0	2.101058422	1.815744729	0	0	0	0	0	0	0	0	0	0	0	0	0	0	0	0	13.61633175	6.696653027	0	0	0	0	0	0	0	0	0	0	0	0	0	0	0	0	0	0	1.117234879	0	0	0	0	0	0	0	0	3.877441422	0	0	0	0	0	0	5.034364238	6.706143503	0	0	1.321757639	0	0	0	0	0	0	0	0	0	0	0	0	0	0	0	8.121159375	0	2.73972425	0	0	0	0	0.983241857	0	0	0	0	1.338711413	0	0	0	0	2.44134554	7.965080965	0	0	5.693366806	0	0	0
C27D8.3	WBGene00007779	3.992705149	3.451570852	5.434714255	5.405049292	0	0.234108188	0	1.341549266	1.172318946	3.715844433	0.896606939	1.095325244	0.964636606	3.515800184	2.54911793	5.711019338	3.955292252	3.285369813	2.015610483	5.160138173	22.34707538	8.526962258	1.092604233	0	2.934784653	2.731843553	0.639351652	4.83651257	2.062794094	3.525240843	2.186344643	3.176322069	5.104442739	5.877671799	4.039498036	5.370777572	3.743599845	0.526187455	39.16418732	20.80948507	0.627573808	1.787538571	0	4.577046054	0	0	0	0	2.333134226	0	3.714989883	0	0	0	2.36154833	0	5.858935504	1.012295983	6.612981541	2.038134963	2.43095562	1.980789353	2.409815518	1.198616288	2.377472668	0	0	0	0	1.54431033	7.861544219	0	12.20408018	0	27.61128887	64.04559489	4.114052885	1.812080676	1.453712124	0	0	1.216364034	3.500247736	1.790368008	1.106007833	2.507272061	0	1.006428116	2.155969898	2.347611025	0	1.198289404	0.364332204	0	28.97089073	4.646553938	9.68230367	19.80277808	0.914210623	9.733484383	3.940117038	0	2.160285268	0	1.201412961	2.226877611	0	1.820008544	5.614029435	2.356401838	2.700756023	15.5140029	31.71377315	8.998346874	2.371770031	5.443316042	0	1.132169058	0.709623193
C27D8.4	WBGene00007780	8.138301813	1.507338726	9.43105031	3.697917578	13.79254543	17.40306344	3.470719213	14.32684874	13.32580118	15.78993297	17.11523591	15.51290203	23.63283174	12.98552341	14.34216677	10.52492073	11.64577941	10.22543483	8.007704698	9.684249509	4.981964899	5.285927748	12.76543757	25.54081669	14.34637659	9.408384208	3.26946661	2.151568911	2.062794094	4.315780915	2.186344643	8.819163243	5.698598591	3.011727686	3.418641906	5.50741395	12.67552918	6.202619346	13.02265358	5.32676753	3.536731782	3.126652345	22.49600418	24.93141673	8.198060573	3.675776579	7.349051773	4.748941659	1.715898485	0	1.857268141	0	9.108040415	0	3.627376413	0	1.171366035	5.27975626	0.772518208	3.370948457	3.209179701	0	9.046659674	6.600530178	4.354755164	4.835699924	2.714052182	3.877441422	6.833149975	1.512363129	0	0	1.917832587	0	3.207916663	1.003221609	3.11481215	0	1.321757639	0	1.04722412	26.39030338	3.763753101	0.702455662	0.887396449	2.729686531	0	2.282902231	5.418605158	6.952550309	2.626154788	4.412510629	5.218441915	13.83221637	1.327370598	1.57711516	3.406200642	0	1.963353898	2.276114467	2.508648487	0	0.868419161	3.249656562	5.095921651	3.103583441	0.911544248	2.490285534	6.729347293	1.832339285	0	1.753260657	3.464968062	0	2.387071561	0	0	0.717551321	30.59409154
C27D9.1	WBGene00016163	110.3005638	64.86351627	92.74673523	46.78183876	37.79887955	49.4204643	84.26854908	10.0031198	9.832567311	9.330513519	10.87362428	66.27418768	135.9945389	3.699160081	3.690594708	4.810829554	0.515653316	1.659041027	1.906636556	4.588599981	2.101058422	0	5.115278762	122.4037319	2.934784653	1.529745262	1.597024816	2.06537733	2.062794094	2.531118472	0	2.679592435	0.660286023	1.154785864	2.211251458	1.036587495	1.852318024	0.990855019	1.687436974	11.19953104	2.938674125	2.936541375	23.40306077	140.1838727	0	0	0	0	0	0	0	0	3.751098151	1.980149139	0	0	5.453500975	0	0	0.998497998	0	0	0	0	0	0	0	0	0	1.54431033	0	0	0	0	1.054174036	0	4.114052885	0	0	0	0	8.633692395	0	0	0	0.639816426	0	0	0	0	0	0	0	0	1.266545414	0	0	0	1.911146369	0	0	0	0	1.624629889	0	0	0	0	0	0	0	0	0	0	0	0	0	0	1.419419697
C27D9.2	WBGene00016164	0	0	0	0	0	0	0	0	0	0	0	0	0	0.914340277	0	0	0	0	0.566330802	0	0	0	0	0	0	0	0	0	0	0	0	0	0	0	0	0	0	0	0	0	0	0	0	0	0	0	0	0	0	0	0	0	0	0	0	0	0	0	0	0	0	0	0	0	0	0	0	0	0	0	0	0	0	0	0	0	0	0	0	0	0	0	0	0	0	0	0	0	0	0	0	0	0	0	0	0	0	0	0	0	0	0	0	0	0	0	0	0	0	0	0	0	0	0	0	0	0	0	0
C27F2.1	WBGene00016165	0	0	0	0.2637175	0	0	0	0.143794239	0.707771446	0	0	0.396259559	0.504344403	0.787395127	0.809750009	0	0	0	0.330840144	1.54989402	0	0.783865997	0	0	0	0	0	3.093163835	1.352625124	0.839022038	0	0.511495714	0.978704749	0.234463778	1.780385936	0.37874836	0.581257505	1.922613031	0	2.107982964	0.300779467	0.369880749	0.337356326	0	0	0	0	0	0	0	3.581736331	0	0	0	0	0	0.621826379	0	0	1.42324502	0	0.952263752	0	2.213707327	3.406509787	0	0	4.237427712	0	2.727508295	0	0	0	6.897520639	1.054174036	0	0	3.624603917	0.942749214	7.384549555	8.811213805	0	0	0.988232107	2.212285785	0	1.989918525	0	0	0	0	0	0	0	0.406340637	0	0	0	0	0	0	0	0	0	0	0	0	0	0	0	0	1.626313512	0	0	1.973930744	0	0	1.112450421	0
C27F2.10	WBGene00016171	43.12739402	34.77855175	28.06062316	50.66824079	40.81690875	40.37566839	74.69345541	102.3957507	94.39022071	65.65984068	90.91201268	67.24605702	66.59236593	103.049961	95.62750259	87.87548673	94.95578894	83.46254805	89.13720042	57.64115379	45.22449247	49.9112173	86.56961262	66.96741677	14.99581171	32.95614186	45.52208696	44.02627541	38.12350166	53.43684027	61.08897133	44.62072521	44.36023915	42.8111129	36.61853589	39.91730564	25.95796165	33.1634573	23.06837534	36.60213029	29.12411051	32.35771881	54.15194179	79.38312042	23.99720442	45.83877114	37.4271013	67.17042066	51.73013923	20.01569252	37.68292172	53.86807799	60.80522462	40.69890002	35.93833518	54.1804489	57.96780428	50.74592811	35.03279972	46.55224744	48.16917758	41.57450753	52.36241639	36.6255228	55.72050251	28.86391253	43.62283718	32.57714304	36.78810488	40.15853172	43.55491162	24.34170897	59.2058544	39.45190109	27.90421194	17.398391	17.26861661	19.75789527	24.67662747	31.03460471	18.80057545	89.30468741	69.07498934	53.00379004	38.85031165	61.49423038	52.50214478	62.73966311	59.3791212	54.10765541	46.23620328	52.99365343	46.21014711	54.8452083	27.36735502	38.54382945	43.57972562	43.12051824	42.37436174	40.42421302	48.94459959	62.52214131	61.44267725	33.43608514	42.45643312	62.832716	52.90236296	56.97124481	50.45819429	49.05357986	51.71531726	18.87991187	19.49979364	62.33340688	36.03481194	60.33685453	36.34050424	47.41716192	100.3888537
nca-2	WBGene00003558	0	0	0	0	0	0	0	1.003144065	0.332192214	0	0.62178146	0	0.504344403	0	0	0	0.515653316	0	1.211451059	0	0	0.907761513	0	0	0	0	0	0	0	1.140711735	0	0.729559726	0.279629036	0	0.495675394	0	0	0	0	0	0	0.132086927	1.399498063	1.781773431	0	0	2.790226863	0	0	2.745440365	0	0	3.751098151	0	0	0	0.621826379	0	0	0	0	0	2.405950869	0	0	0	0	4.034322817	0	2.987289813	5.688270307	0	0	3.448339226	0	0	0	0	1.500240372	0	0.988694678	0	0	0	0	0	0	0	0	0	0.867129142	0	0	0	0	0	0	0	0	0	0	0	3.104216788	3.004349034	0	0	0	0	0	0	0	0.329546856	1.026190828	0	0	0	0	0	0.473730614
C27F2.4	WBGene00016166	53.04165176	31.63084247	34.81440705	45.56347658	40.24439039	36.88439142	54.27900019	52.05580221	45.80546229	56.73764285	58.16121875	57.61694118	43.05735771	55.42452861	47.82144523	53.47875376	42.99293892	38.23942776	55.77638733	64.40095328	40.43574001	69.58513312	60.8641024	27.49672523	32.61510152	35.91119261	49.26194747	32.54126106	34.92213725	40.30332368	51.84321227	44.05964461	44.75906707	47.6246019	41.29908086	39.4749592	50.28341598	58.44037776	42.22051298	52.17219606	57.61636198	46.61757029	50.58849633	39.8311656	29.42674703	41.83753234	30.22103501	48.38408004	49.71101433	30.23359725	30.34503661	30.22857696	25.87108612	26.24593511	20.14479223	41.90992474	35.27937544	44.34512225	33.96218267	37.74234664	31.67507508	31.17545439	27.75386121	29.29047706	19.21155594	49.59346779	15.69062924	23.74109053	0	16.77600068	41.36780773	25.87272571	31.51468357	25.01851043	47.56090385	43.26824672	48.04645703	38.96005901	45.71404364	38.41737646	43.09807027	34.37556889	34.90647597	25.17605367	29.597082	29.67549133	30.57773452	41.38326845	42.74052711	36.98240812	34.81871503	23.46164435	22.13670106	39.67436037	44.4320991	38.44106749	31.87835641	41.07707413	41.28667164	32.20790598	33.92407332	36.00289907	37.10137813	34.48173071	23.87059007	46.82601964	39.622994	31.2106338	40.25459778	36.3222829	50.80173222	56.10915843	56.56430323	31.78460892	27.35987839	45.96588978	54.05604934	43.85870137	20.18886031
vps-22	WBGene00016167	79.68967896	82.12950366	79.44142767	78.55110666	76.31552673	92.11444002	53.5900549	57.0935234	62.41926193	64.24076924	69.40263483	84.46475369	85.30660739	35.76463475	36.35369966	49.20150099	40.1400764	51.76679789	40.39268531	39.797538	46.11769234	47.72075473	56.23197256	62.34402111	42.08410888	39.0481277	41.9426675	39.04744308	43.8080896	44.77357064	56.02109157	47.27442366	38.52676865	35.89664766	32.36304718	38.47288067	58.75676195	52.22149228	55.5059791	54.98877956	37.11701108	33.42218318	72.81749899	73.87364553	36.00020315	64.82538101	64.79586061	56.616996	62.02762865	42.56624936	42.60965598	8.519674388	59.88043925	54.45552812	27.56005233	47.76089053	34.85730901	45.12025418	61.128523	56.55232324	53.9022012	60.48693618	63.63660031	68.71195597	45.64396854	65.67867172	36.16373358	40.59417431	48.8547738	49.01019461	110.3467321	80.63189241	34.22781373	39.96536563	56.76766815	68.314933	43.61551301	55.7776189	52.40343603	67.12526317	36.71454639	56.25082084	29.19807335	31.21062796	36.60497269	49.34955713	42.29520698	34.11843552	37.09870194	42.60544077	43.34238253	43.04383069	40.96343998	45.18015646	43.31958843	25.29632971	58.59093606	23.37981435	41.70319727	45.70419869	44.59419156	33.0954685	44.64349015	50.30172307	33.18567301	41.01253161	24.96959125	54.15196706	36.54974215	33.60030604	37.90618892	46.97582691	44.79234758	51.67557369	51.56461099	52.0141098	31.24612897	50.93823798	62.87165546
C27F2.6	WBGene00016168	0	0	0	0	0	0	0	0	0	0	0	0	0	0	0	0	0	0.209321208	0	0	0	0	0.622062919	0	0	0	0	0	0	0	0	0	0.553521802	0	0	0	0	0	0	0	0	0	0	0	0	0	0	0	0	0	0	0	0	0	0	0	0	0	0	0	0	0	0	0	0	0	0	0	0	0	0	0	0	0	0	0	0	0	1.500240372	0	0	0	0	0	0	0	0	0	0	0	0	0	0	0	0	0	0	0	0	0	0	0	0	0	0	0	0	0	0	0	0	0	0	0	0	0	0	0	0
C27F2.7	WBGene00016169	6.868498202	5.845274993	3.490200845	0	0	0.234108188	1.576442714	0.263512771	0.674964265	0.677811549	0.579246701	3.437916818	6.416504394	0	0	0.841967422	0	0	0	0	0	0	0.470541314	8.135938626	0	1.18429857	0.543223271	0	0	0	0	0.511495714	0.661985298	1.923248895	0.9919759	0	2.460546322	0	1.257124199	0.504348826	0	0.917683314	2.993560521	6.135265985	0	0	6.522842589	3.158874448	4.412263287	13.1609082	0	0	0	5.750543636	0	2.135150303	1.390680925	1.012295983	2.178883518	6.087527368	2.504386091	1.980789353	0.933167888	1.214739129	4.550030961	10.87237827	1.356860398	0	6.833149975	8.841778705	5.706100703	0	3.836133567	3.448339226	2.526153214	9.78485126	4.757617428	0	2.752304827	0	0	1.216364034	0	0	3.553966697	1.610464006	1.989918525	0	0	4.111135783	5.820603216	2.733307556	2.407862138	9.163017882	1.390237141	2.61283373	0	0	1.514958765	0.752672542	2.823581615	1.812807579	5.096408247	3.129428497	1.174786284	2.052262908	4.622870746	0	0.851016792	1.012602998	0.952695091	4.690595348	13.43027462	0	0	1.360330498	2.069139697	2.992653399	6.584832174
C27F2.8	WBGene00016170	95.89687237	117.0865308	174.9954715	152.8839132	135.9958788	216.9534704	194.8129424	106.06884	115.6273561	114.6430903	124.9909675	208.5625261	297.7832894	76.38105916	62.2860098	79.42632985	74.75924752	92.82600718	96.3196205	129.0811858	118.9267252	111.9935113	227.3688046	235.4630122	132.4225672	141.7586796	129.3655412	150.8424775	104.3984255	177.0874426	118.3759495	129.810598	139.39402	138.9099102	150.4795456	157.7866223	125.8655211	165.3924644	187.8257904	186.8649366	222.8987147	199.1096348	321.1885301	158.4370881	277.8223583	169.6107336	165.8042413	288.977935	269.2774369	192.2074619	226.5129918	209.3274572	328.0110126	190.0857834	174.5448998	260.4778455	247.2897865	247.4129245	191.722817	229.5626564	217.2793148	242.6437284	244.2231848	207.2490357	212.6513792	242.3641209	262.8296797	260.8421902	198.9460962	182.4427774	198.0925959	264.1618983	290.9391519	179.2754801	173.1457655	195.9831356	182.5062811	238.5040553	197.5247813	229.1846699	363.0596481	273.0407498	324.4356143	267.6463388	272.5611168	276.5490179	267.2258266	289.1141456	297.4260715	304.188827	316.8227926	253.0830009	294.5780307	224.7807215	286.225859	333.9010352	262.9216336	373.9470323	282.9747417	269.0968664	303.5725565	252.3593748	320.9656992	236.7766086	278.5533161	237.8949669	302.6721616	311.3883017	294.7881152	286.5899467	288.7734786	161.2795298	164.7393215	327.5320498	241.7924217	300.4452379	220.781888	217.6866818	333.1209198
C27F2.9	WBGene00043156	94.07400687	65.08192017	96.5854419	45.15102684	81.83848855	24.70071931	58.73837788	6.585281529	6.150477133	5.851350565	4.559094582	11.13312735	6.860928356	0.914340277	1.619895694	1.58802775	1.148640048	0.830418	0.716656002	1.171448404	2.101058422	0.907761513	1.446029321	7.86955087	6.082197155	2.925624837	3.213001902	3.169049183	2.7055806	2.157626979	1.802800151	2.327246338	3.338595876	2.457026622	2.906713062	1.59045301	4.370332732	7.452055194	8.806733006	7.29023306	2.328171539	0.607732648	8.028553631	0	11.99713718	11.24637715	11.29807331	24.56518045	11.59756635	5.49155125	22.14705093	0	13.62336271	9.102786931	7.722662565	6.130018812	13.66771471	22.95513603	12.64394088	17.573861	8.170148477	16.01730865	8.258055962	15.41422999	15.07315038	22.20284352	5.840149075	12.14919195	11.5553176	14.80545028	21.02393624	15.44311527	10.0924744	10.57431395	14.83213999	8.355278203	6.114364198	22.23118017	11.97053287	16.1029488	12.88354863	0	4.211670935	15.9759388	14.79954657	10.06884456	12.28859083	17.27038749	6.257114096	16.92637971	18.1241302	12.77833556	7.41184269	12.66677134	20.2354703	18.9673995	15.38144527	8.829051962	17.48208786	30.53735594	15.50122667	16.37768094	9.196524334	15.41913988	9.951687202	15.62602362	11.627228	12.41886729	14.77961976	13.26853696	26.71715846	21.17771352	18.60031574	5.759814594	7.863895019	46.76755961	11.96963639	25.92072347	11.0234279
C27H2.2	WBGene00007782	8.138301813	4.787992896	9.68509442	2.111545178	6.225309087	8.848218832	14.04804843	9.656319161	9.062919275	7.926194982	9.770495383	11.50723596	2.773751753	5.457547379	8.237548381	7.884310415	9.364475226	10.09588766	3.820867461	5.746438322	4.202629986	5.108877563	12.35500129	3.470334175	4.454776919	0.41951933	5.408271485	2.075937034	4.858827681	4.939459357	0	2.587747408	4.648204239	2.496746563	2.589724597	6.561856231	3.84098651	6.65187901	9.545670197	1.008820828	0.749543022	4.217212976	3.685575319	2.169497678	0	0	0	0	2.818110614	1.71264987	2.902462779	0	0	0	4.664354961	26.79646188	0	0	0	0	0	6.0088413	5.805569285	1.198616288	0	5.167673105	0	0	0	0	0	0	0	3.242573526	6.999754262	0	8.752391827	0	0	0	8.185027496	2.691772652	7.986938797	17.51195538	0	2.828957021	2.88706381	1.420550348	10.39691451	11.12106727	11.3836489	3.214221224	0	0	8.290588752	16.61233138	5.431010387	35.38741747	6.041145087	2.295439829	4.506936083	0	0	0	8.537682101	9.392174463	2.67774978	10.38551031	0	2.039568652	8.473890723	24.33309434	14.79228952	0	4.710962393	31.26010349	2.069139697	7.107293184	12.78922271
pdl-1	WBGene00003966	0	0	0	0	0	0	0	0.136292596	0	0	0	0	0	0	0	0	0	0	0	0	0	0	0	0	0	0	0.59602334	0	0	0	0	0	0.224850099	0	0	0	0	0	0	0	0	0	0	0	0	0	0	0	0	0	0	0	0	0	0	0	0	0	1.895412613	0	0	0	2.640065443	1.224881724	0	0	0	0	0	0	0	0	0	0	0	4.790037505	0	0	0	0	0	0	0	0.909684973	0	0	0	1.420550348	0	0	0	0	0	0	0	0	0.909183113	0	0	0	0	0	0	0	0	1.011487441	0	0	0	0	0	0	0	0	0	0	0	0.465488126	0
C27H5.2	WBGene00016172	0	0	0	0	0	0.234108188	4.137627449	0.930052704	3.043344199	1.566636055	1.019831624	0.753346312	0	2.728668147	2.634794076	1.58802775	3.927219957	5.538745458	1.890586886	2.066777817	7.598486817	2.025993819	0.496826866	0	0	0.76477924	1.278859454	1.037841781	1.352625124	0	0.901290015	0	2.063837379	2.470323195	2.078377265	0.85172988	0.357222113	1.578947961	1.826246991	0	1.287553443	2.104272008	2.189840495	3.330860262	0	0	0	3.158874448	0	0	5.573165448	0	0	1.945304401	0	4.270822074	0	0	1.011694216	0.874970482	0	2.875020186	1.086079324	0	3.671012778	0	0	0	0	0	2.843787884	0	0	0	0	0	0	0	0	0	0	0	0	0	2.578179756	0.609277245	0	0	1.692300694	0	8.942614567	0	0	4.998186444	0	0	0	0	0	0	0.805406657	0	2.956582678	0	0	0	0	0	0.850272328	0	0	0	0.777200905	0	0	0	0	0.568569113	0
fust-1	WBGene00016173	83.65867986	103.1772215	80.65594005	114.5762303	148.298842	118.8899352	80.63205357	151.0373625	142.1133743	150.3432962	149.3470248	98.69437309	73.33963887	189.5498353	234.9586683	187.340955	204.6940233	205.0242637	215.393608	209.7089115	211.9116958	173.0101334	173.563159	87.92320532	264.244168	373.6305275	304.1552226	345.3223392	280.7004779	290.3758715	308.4013655	333.6888501	314.0641037	305.7505079	283.9658934	320.3002039	286.0124212	373.272546	287.3725954	275.3358546	321.415196	304.3872919	184.2606985	143.1711016	362.5976051	472.38407	485.1949197	386.1124379	346.4295739	601.6761242	402.764849	450.9487578	492.4861294	440.1938858	462.6530967	290.3063549	402.2909328	409.6393367	428.0272155	456.0831877	413.1904303	446.8039113	445.803959	468.0439222	436.0063442	409.3151642	373.4499372	409.5807625	504.8834962	351.9128428	351.9031788	374.101942	367.513334	331.3101111	285.1077427	314.6912215	459.7343073	366.2083836	395.333686	429.6287599	390.10981	72.99609304	402.4749026	453.2910075	397.972665	408.2600959	366.1437317	365.0221966	450.5212803	397.6851256	392.957727	368.983573	398.0640183	344.134824	354.6511003	372.3371676	389.5055529	339.9848369	379.961046	383.2191216	369.4535764	397.9570847	421.8940363	436.9290558	410.343213	319.848382	338.5115316	303.5349933	386.7085228	334.5997896	389.8276872	247.6898974	261.2478495	290.1533608	344.6689014	395.9514203	434.2277616	380.537695	197.8723557
C27H5.4	WBGene00016174	0	0	0	0	0	0	0	0.101730351	0	0	0	0	0	0	0	0	0	0	0	1.171448404	1.834624406	0	0	0	3.370938942	0.90198018	0	1.027535549	0	0	0	0	0	0	0.247903127	0	0	0	7.554829164	1.306067993	2.138806927	0	0.936157434	0	0	0	0	0	0	0	1.857268141	0	0	4.570164535	0	0	0	0	0	0	0	0	3.217710049	0.82643157	0	0	0	0	0	1.512363129	3.930292162	3.474838941	3.836133567	0	6.1963016	0	0	0	0.942749214	0	0	0	0	0	0	0	0	0	0	0	0	0	0.676014333	0	0	0	0	0	0	1.523441925	0	0	0	0	0	0	0	3.266785569	0	0	5.659555949	6.351550989	8.104655617	0	0	0	0	0.465488126	0
col-36	WBGene00000613	0	0	0	0	0	0	0	0	0	0	0	0	0	0	0	0	0	0	0	0	0	0	0	0	0	0	0	0	0	0	0	0	0	0	0	0	0	0	0	0	0	0	0	0	0	0	0	0	0	0	0	0	0	0	0	0	0	0	0	0	0	0	0	0	0	0	0	0	0	0	0	0	0	0	0	0	0	0	0	0	0	0	0	0	0	0	0	0	0	0	0	0	0	0	0	0	0	0	0	0	0	0	0	0	0	0	0	0	0	0	0	0	0	0	0	0	0	0	0
C27H5.6	WBGene00016175	0	0	0	0	0	0	0	0	0	0	0	0	0	0	0	0	0	0	0	0	0	0	0	0	0	0	0	0	0	0	0	0	0	0	0	0	0	0	0	0	0	0	0	0	0	0	0	0	0	0	0	0	0	0	0	0	0	0	0	0	0	0	0	0.82643157	0	0	0	0	0	0	0	0	0	0	0	0	0	0	0	0	0	0	0	0	0	0	0	0	0	0	0	0	0	0	0	0	0	0	0	0	0	0	0	0	0	0	0	0	0	0	0	0	0	0	0	0	0	0	0
dyf-13	WBGene00001129	0	0	0	0	0	0	0	0.101730351	0	0	0	0	0	0	0	0	0	0	0	1.171448404	0	1.815744729	0	0	0	0	0	0	0	0	0	0	0	0	0	0	0	0	0	0	0	0	0	0	0	0	0	0	0	0	0	0	0	0	0	0	0	0	0	0	0	0	0	0	0	0	0	0	0	0	0	0	0	0	0	0	0	0	0	0	0	0	0	0	0	0	0	0	0	0	0	0	0	0	0	0	0	0	0	0	0	0	0	0	0	0	0	0	0	0	0	0	0	0	0	0	0	0	0
glc-4	WBGene00001594	0	0	0	0	0	0	0	0	0	0	0.302753015	0	0	0	0.587355442	0	0	0.368254301	0.245617173	0.516505174	0	0	0	0	0	0	0	0	1.352625124	0	0	0.511495714	2.256782572	0.600246776	0	1.124253715	0	0	0	0	1.067576773	0.132086927	0	0	0	0	0	0	0	0	0	0	0	0	0	0	0	0	0	0	0	0	1.608658583	0	0	0	0	0	0	0	0	0	0	0	0	0	0	0	0	0	0	0	1.555460424	10.84443941	0	0	0	0	0	0	0	0	0	4.998186444	1.210115519	0	0	0	0	0	0	0	0	0	0	0	0	0	0	0	0	0	0	0	0	0	0	0	0
unc-41	WBGene00006777	0	3.068416297	1.808869329	2.784426001	0	2.508179272	0	1.778041979	1.008982299	0.854423694	0	0.881357986	0	0.914340277	2.29981444	3.7185678	2.123190619	2.605985953	2.645816867	0	1.045833946	1.62031939	0.470541314	1.707224577	0	2.714417487	0.798414909	0	0	1.979733773	1.285054628	0	0.22384726	0.234463778	0.784563744	1.330270652	0.333352311	0	0.568983829	0	0.811831212	1.888884774	0.936157434	1.043372047	0	0	0	0	2.333134226	2.745440365	0	0	3.751098151	0	0	0	1.685153458	2.0248392	0	0.874970482	0	0	1.086079324	1.65306498	0	0	1.356860398	0	0	0	0	0	0	0	1.374756118	9.238379377	0	0	0	0	0	0	0	0	0.801413377	0	0	0	6.295022523	0	0	2.396871467	0	3.834622779	0	0	0	0	0	2.018244562	0	0	0	0	0	0	0	0	0	0	3.067201828	0	0	0	0	0	0	0.568569113	0
ruvb-1	WBGene00007784	120.6857333	118.9782564	96.57093555	95.54408736	107.1919323	155.3660519	161.3440831	133.4312117	130.1946957	154.8866905	170.5512872	163.1884013	116.1231924	161.8234562	145.660554	132.4449969	142.57135	142.3761054	136.1190395	151.2670642	187.1695412	191.0959616	204.9616992	126.4505174	151.0884832	184.6129448	151.8023079	141.503914	155.1176878	153.6885716	144.5979262	173.5902755	174.0783542	149.2672997	188.2644356	178.6739019	183.3205385	172.960715	140.4837282	111.2571278	192.3221801	167.2975876	170.6291069	134.5989932	145.9449135	97.16478641	105.012358	128.0945678	115.79506	160.9048208	99.75859895	116.4292577	110.4066939	135.9719377	94.87975186	90.40518582	207.5166341	105.8955574	88.58509112	78.60199098	70.96129146	87.08911951	93.64081298	108.8806825	87.91270844	104.822067	78.03409242	93.23546836	95.14076675	97.89284165	135.2710887	124.1093775	92.1356765	133.5945393	89.6691995	50.71752953	83.64573192	102.5566219	74.59395666	73.00456099	67.61306153	117.2256496	99.42848286	162.4667592	107.3626613	116.1603516	110.9992704	125.3290792	164.3212743	131.659405	122.3567855	142.9673712	140.3555188	88.87232748	107.109544	128.6611883	132.2211707	68.59131705	141.5739599	143.3313266	149.7982215	165.6869623	159.1106437	117.715481	166.8458041	160.1652808	118.4146005	184.6329947	154.4160636	155.8771329	133.1863526	88.0872401	85.75233743	124.7447681	147.6608928	70.63866789	132.5771008	88.32184258	92.84362271
C27H6.3	WBGene00007785	46.90419508	45.78768413	49.2724569	50.36038432	47.56515288	42.47570315	58.34659191	61.65293647	62.59144287	65.91826895	76.34167207	70.44508773	92.02751998	56.56232202	56.87227524	46.06574496	47.51437871	55.27403803	50.09105224	73.95400558	70.42740697	74.66546597	70.95757662	102.7270959	56.56432309	36.00654447	35.69107439	46.67765587	32.92859041	55.68727905	46.6910423	39.51747489	39.80848304	37.23748814	43.63829055	40.5582486	55.3177299	37.66279105	37.9947994	20.44914375	55.12380054	42.30291594	69.36365331	91.26851382	0	0	3.084710215	9.89060707	12.56935501	18.30136831	22.89241618	6.637369468	9.913538486	3.92545354	0	14.39668506	3.880915023	14.26289806	10.17097892	3.27556125	4.800887817	9.627342093	9.331974946	6.034684929	12.09617311	5.658577185	3.488988882	8.475890332	0	1.784274534	2.852701994	15.44311527	1.413972692	19.24625643	5.766680533	3.078707757	9.787511313	20.32946772	5.960712582	11.07820496	33.79667703	22.2620624	6.883705361	4.878009453	11.77270248	4.224992012	0	0	4.690873435	1.682235806	6.474486527	3.595746331	0.676014333	0	2.928556281	4.129912686	2.869817406	0	4.637630015	4.963995397	4.367075548	5.017211392	2.333447663	0	0	1.051320533	2.513253181	1.579441829	3.192214309	2.687925875	0.710075691	2.394668167	2.71895863	2.879203851	6.999666991	2.720993229	4.363678361	7.147493567	17.84641943
rmd-2	WBGene00007786	258.4212761	308.3248949	284.4526969	108.098581	117.5053021	196.4848503	183.5208858	98.30607172	101.1161314	165.111664	197.4683591	207.1707759	228.0314804	63.6240892	72.5493693	88.27650358	91.98165979	69.46837505	89.20989481	129.4523326	459.9022654	416.8619664	132.0703056	152.700776	91.00968884	100.8805116	94.95144898	61.51150081	92.00117542	124.3042023	103.5381438	94.54904295	96.14572175	103.2211715	103.6527432	108.0935622	115.4100666	117.7282511	1015.543116	1073.931219	133.3568995	118.0635901	132.3970461	265.1660644	87.39293236	51.23158385	87.77901775	95.60763117	38.3421811	147.9115068	119.8007971	60.55285382	55.25449432	30.92803681	83.32040814	95.84778343	174.8551257	103.4816285	52.1079518	53.89290027	117.5314322	111.0457434	60.55490668	39.77858918	55.07827266	75.97549344	126.4584176	44.21799482	58.31412221	73.70944126	61.38473219	88.68996427	127.050426	70.32303053	2429.180303	2433.55682	97.01859401	70.29991403	67.37373665	99.20643289	95.34079362	171.0641399	139.4667036	142.4335948	153.3920503	146.467218	126.0819091	131.1001025	140.6020747	156.3099901	82.92549743	126.9808976	125.3171881	129.4525212	609.3197006	175.0243402	175.1582123	93.02557741	136.291846	326.2190091	195.9868271	139.5953951	145.2517281	86.48103757	196.6351294	142.0696163	115.1410415	117.8445746	139.2929208	128.4064956	126.7387574	2857.056568	2625.484757	303.7860315	110.6903717	255.3168822	111.3230645	122.388789	222.9261424
C27H6.8	WBGene00007787	131.1767464	120.026067	140.009169	157.5869956	132.1699183	134.7056002	84.96881146	147.2461742	135.0677198	123.0458173	144.5768873	108.9142722	88.23978033	130.1245975	139.5954028	119.661066	141.4116819	144.9622184	128.1612152	127.6328901	121.1739858	151.0509312	121.052083	54.10162542	83.4646046	90.71200282	80.40589353	67.91687788	60.82562143	108.5461169	65.58245588	90.89185251	75.83219003	87.11078106	61.73676702	84.277165	78.22866033	53.47603621	58.23713593	45.28470394	70.70820098	72.81486554	49.41869848	58.57581748	14.0050931	50.10969763	26.63410986	13.63798078	23.33892575	14.05898545	29.84985966	16.95221697	12.4742215	9.675997176	30.36766408	21.08703068	24.15420562	33.65001177	33.20071487	25.94032682	18.6308887	33.72824562	20.90828004	36.79614355	20.79797933	12.01301567	24.18434891	48.30441586	9.445488554	38.71979133	33.88695266	40.77003643	43.22091636	45.50766253	19.33999687	21.25492748	15.99882064	42.58173178	21.86232994	24.82465045	39.06434509	31.87583038	50.64190494	48.51518338	40.85205824	40.70108391	47.83454862	35.6552993	42.98280072	45.85253508	56.78577078	42.64146669	21.77145315	25.00541045	34.12638577	37.874044	31.62654453	7.791368255	45.58929411	60.69708316	46.81663785	50.04020263	41.73633613	31.3172633	42.82668455	59.65933504	28.13385388	65.59972476	56.79359283	57.9533365	56.5192557	30.84515748	20.90480396	42.90863017	43.11154681	44.43130471	32.56819649	31.37341603	51.23427887
C27H6.9	WBGene00077500	13.74035262	14.63090926	14.73908104	32.9383538	23.15396236	28.87612462	16.85265974	73.2367448	71.01011735	66.69408551	53.23944997	67.75666149	66.10024934	39.59800571	50.05831742	48.35665878	48.51358898	51.94502923	42.84657949	59.67727193	36.78241918	48.61009399	64.60948048	49.60976086	22.613124	10.44273463	16.95173701	12.74050485	9.719698981	18.55328686	35.16095878	11.44861103	17.06165852	12.17682668	15.86116928	11.91832168	23.42126065	12.83035305	12.06810591	4.452019298	21.14110812	13.98670794	54.25399838	61.38227127	12.38172112	17.37488627	11.58658845	5.140409815	11.287749	2.745440365	7.662902568	8.519674388	0	8.495618075	10.21585206	12.26153476	0	4.944817616	4.564269606	3.695695651	6.191854549	3.81416131	0.980140922	7.113066854	4.148774039	1.765942912	8.440791417	4.237427712	0	4.499652942	2.843787884	10.42706322	6.949795434	3.242573526	0.73806047	3.658700629	0.728089507	8.200332383	2.676113162	0	11.77802236	73.56182926	5.309824595	2.236730669	0	6.993283714	0	1.540023685	4.983261952	5.081443529	1.346143488	5.55315313	9.01411221	0	2.69251928	1.478331674	0.376700241	0	2.764923239	5.905081851	3.89881485	3.626057899	2.070484895	6.806264935	0	4.591841406	8.303499544	11.09298201	4.418867778	0	3.896675671	2.512376055	6.198139448	0	1.576273826	4.081988356	0	2.431203958	64.29987747
C28A5.1	WBGene00007788	34.37608602	26.83457943	31.52781009	37.28474578	38.14716887	44.97619526	48.45091955	13.79046626	21.30175562	32.75560311	36.44751705	57.92545048	35.06886957	13.46406905	23.03931736	11.46906692	4.762536979	12.90881568	12.12323	30.47020484	22.04815925	22.77045211	68.7975268	51.94112407	9.346079354	12.16223568	11.09895987	6.161378239	14.15542072	5.217337276	4.129720324	5.29202369	8.872139029	8.776864547	8.757994212	10.38071395	12.74315277	2.269512296	17.86260246	8.092431506	42.14096186	41.38732396	62.5613569	43.09772368	0	0	0	0	1.715898485	0	3.998777273	6.637369468	0	0	0	0	0	1.425303152	1.40636531	3.827067503	2.348194016	0	3.708314028	1.198616288	0	0	1.908446903	0	0	8.708685439	9.62678204	0	1.413972692	0	2.690387525	1.685733084	4.214831438	3.336951018	2.320288276	0	31.0086829	55.04536548	2.621487832	0.909684973	0	0	0	0	1.692300694	3.051446387	1.734470063	0	1.420000573	0	2.326225629	0	3.472967124	0	0.743478201	1.542583462	0	0.983241857	0	0	1.403426531	1.011487441	0	1.026465448	1.41190462	0	1.228945463	1.910024607	1.392234692	2.391908831	2.106090684	0	3.467173291	3.446537904	50.76909721
C28A5.2	WBGene00007789	38.72794781	23.71037049	32.97897716	38.60806206	47.09876066	40.54671522	29.03573361	9.276586069	10.58193206	13.14042741	14.89051338	13.26299929	10.36295134	13.77372433	17.30630408	17.26642348	8.086275572	11.71930328	12.97608124	7.939587623	6.690421725	11.96426154	18.19673152	23.1162585	15.75968298	21.88582838	19.0174422	14.3576103	19.80433884	14.02334362	12.32631164	14.80122271	11.86880282	12.98124304	19.07034419	16.93217294	20.58057324	13.35037201	16.42044314	6.578645725	17.90610573	30.68958874	22.25232751	14.77857155	0	2.076022777	0	0	0	0	0	6.637369468	0	3.465740378	0	0	1.685153458	0.712564561	3.280850539	4.156209374	0.834591498	0	3.708314028	1.198616288	0	0	0	4.237427712	0	4.538197662	2.852701994	3.474838941	1.413972692	3.242573526	1.100798614	5.793259114	0.728089507	1.812080676	3.055121587	0	34.67626269	19.57933661	5.811009431	1.790368008	4.355380074	1.050893081	0	1.073538027	1.808705295	1.279684338	1.734470063	0	0	3.834622779	1.1643727	1.552081124	2.071007944	0	0.793056482	0.752672542	0	1.812807579	0	0	0	1.011487441	1.510396464	2.053181589	1.49179103	0	0	0.728521116	0.615033787	0	0.795496205	0	0	1.393525305	37.82720205
nex-3	WBGene00003590	0	0	0	0	0	0	0	0	0	1.170205967	0	0	0	0	0	0	0.632986733	0	0	0	0	0	0.470541314	0	0	0.41951933	0	0	0	0.767220241	0	0	0	0	0	0.819649349	0	0	0	0	0.300779467	0.47564572	0	0	0	4.533322416	0	0	0	0	0	0	0	0	0	0	0	0	0.75157454	0.32914187	0	0	0	0	0	0	0	0	0	0	0	0	0	0	0	0	0	0	0	0	0	0	0	0	0	0	0	0	0	0	0	0	0	0	0	0	0.376700241	0	0	0	0	0	0	0	0	0	0	0	0	0	0	0	0	0	0	0	0	0	0
ceh-43	WBGene00000463	0	0	3.74323755	0	2.074596268	0	0	1.586508137	2.165761123	1.260809972	2.254712224	1.130157489	0.504344403	8.245823858	3.667146845	10.88245669	8.548275618	5.729977779	3.154311012	12.09626697	2.091923316	2.633192612	0.782856479	1.796207467	206.2520284	294.8732397	5.847166849	336.8799797	15.70323675	203.696126	11.30586304	225.8374552	218.9217327	194.8350527	6.543629161	6.309912428	53.36449403	43.79900519	5.621061973	12.18225684	9.799247621	12.07961574	2.951104205	2.258398217	493.6309074	508.256143	282.4829595	520.3592936	18.06993046	0	605.4061498	404.4246506	8.723123345	6.358270509	152.6797032	590.8116925	38.14535346	299.6545054	597.8827187	305.1139753	33.16041757	41.11568873	484.5612435	1.153080087	25.45528413	6.073945178	7.636585122	11.94707236	6.833149975	26.65255815	20.33472894	0	38.75307075	3.448339226	5.815859488	14.34568572	5.111955468	3.624603917	6.874020802	14.77002891	1.685254515	9.359257966	577.3228748	231.7967363	535.3346062	456.0674831	11.09022805	12.78947555	529.6668107	269.3456371	10.24603652	11.02961209	95.49964013	442.1746028	15.76924758	155.6690039	91.55905456	67.5466479	106.871554	11.20507496	40.41410888	260.1184441	17.22813995	12.88316346	11.68927959	9.757891313	20.13481369	7.066416161	15.89178293	14.74789368	6.824931731	8.89075182	4.185254408	21.54823381	17.66360619	1.360330498	13.15320154	35.17007273	5.632060853
C28A5.6	WBGene00007791	0	1.12418417	2.061906035	0.2637175	0	3.291419894	0	2.544476459	2.301438011	1.90143274	2.020185323	2.498863554	0.524418754	1.814064779	3.30224031	7.451604375	3.876828712	2.672246035	6.696337252	1.367436655	12.1802094	2.58079666	6.760262566	0	6.305723595	2.197273309	4.660344226	2.827585622	5.87897921	2.746954014	3.08785478	5.730193624	6.332075044	1.527630109	2.773620394	5.369435227	4.420637153	6.718809377	23.33987273	15.93312333	6.208517551	3.851441399	1.53399678	1.047586925	0	3.675776579	1.394943088	7.319460389	6.537056697	8.238332981	1.857268141	0	12.05802013	4.570164535	2.36154833	6.130018812	0.768854547	3.056522651	2.714964048	3.489471625	0.873570901	4.761788654	0	0	0	3.069757012	0	0	6.833149975	3.296637663	0	0	9.371956309	0	22.92670415	21.69770953	2.743643099	1.524870342	6.070481208	8.716567787	3.083398681	0	1.459739266	1.976705571	0	0.606202542	1.875283757	0	0	1.279684338	3.277649303	2.396871467	0.364332204	0	1.952171241	1.025371373	1.74722441	0	3.822759498	1.58392884	1.449359239	0	4.75415817	2.939299323	0	0	0	1.463820087	7.220882852	0	3.751306783	2.497855382	1.60833923	0	11.74926786	0	0	1.286120434	1.895616879
C28C12.1	WBGene00016177	0	0	0	0	0	0	5.141128949	0.356201772	0.74066491	0.311639425	1.877285886	0	0	1.94127302	0.928386853	0.792007419	0.487200768	0	0.740839366	1.511391046	0	0	0.496826866	0.942699405	0	0.90198018	0	1.037841781	0	0	0.901290015	0	0.963400091	0	0.347808066	1.284802934	1.300372508	0.931758011	0	0	0.300779467	0	0.761263709	0	0	7.82832916	0	0	0	9.798968311	5.805634427	8.519674388	0	3.465740378	0	0	0.621826379	7.218323127	1.117234879	0.874970482	1.747355154	2.494409859	1.960521224	1.214739129	0	0	3.537579061	0	0	0	0	0	0	0	0	0	1.7431581	8.200332383	0	0	2.732478635	0	0	0	0.887396449	0	0	0	1.808705295	0.789780602	1.709122989	0	0.961610465	0	0	0	0	0	4.285157998	1.008999067	0.287737152	0.983241857	0	0	0	3.395579321	0	0	0	0	0	0	0	0	5.223206601	0	0	0.465488126	0
tag-77	WBGene00006450	12.99058048	11.85246547	11.24802778	11.88988252	4.648867881	21.78890864	2.838984746	4.818046964	3.598809183	13.34695078	6.716852181	19.34247844	9.927707863	3.445598789	2.920763733	3.130553135	1.148640048	4.095388416	2.433108942	4.227124739	3.018482629	1.567923438	6.590413227	16.18178925	10.11528708	7.537066815	5.616619237	9.072451045	1.779017287	0.767220241	2.704530518	2.362748979	4.353953505	4.134697415	3.851903534	3.982283906	7.396444927	13.94116005	4.771254223	5.136664746	3.077897623	3.496698454	6.293423399	7.47790908	12.38172112	9.067752007	5.357547676	18.05367599	16.80327248	3.42571802	4.693112279	0	23.31406342	15.19517901	8.140362866	0	6.192097045	11.66867026	10.97882852	15.00224209	8.97638666	1.909401235	6.908298565	20.58683611	17.03675096	21.68881961	6.251631243	3.877441422	18.39013644	12.61492566	12.46373977	6.950526542	9.904308498	7.437507775	10.4288166	6.994105037	7.285663648	13.83666983	7.984581803	14.77002891	7.561352181	17.03450531	28.20387472	16.05312375	34.60580839	37.14993231	16.16551704	24.5040399	15.8432477	23.98799386	45.36164484	10.11851029	19.56341512	4.998186444	13.03970095	16.27831179	15.20726011	27.56044032	23.15907149	22.34845607	13.58102877	25.55042403	31.04072875	19.92749376	19.93657658	28.65288594	31.22410136	27.48229316	32.89021662	8.435474328	43.75528427	12.44444117	15.22538856	20.52642636	24.26080798	21.71407245	15.94859923	11.28120384	14.47654378
C28C12.11	WBGene00016181	0	0	0	0	0	0	0	0	0	0	0	0.376627164	0	0	0	0	0	0	0	0.492291436	0	0	0	0	0	0	0	0	0	0	0	0	0.224850099	0	0	0	0.228094007	0	0	0	0	0	0	0	0	0	0	0	0	0	0	0	0	0	0	0	0	0	0	0	0	0	0	0	0	0	0	0	0	0	0	0	0	0	0.628001479	0	0.728089507	0	1.885728675	0	0	0	0	0	0	0	0	0	0	0	0	0	0	0	1.126360884	0	0	0	0	0	0	0	0	0	0	0	0	0	0	0	0	0	0	0	0	0	0	1.777121991	0
C28C12.12	WBGene00016182	101.0069561	59.0375741	94.80902943	57.55837035	67.69679394	72.39204349	93.00252121	62.90672868	68.34053923	68.38221529	77.73169385	102.4969335	107.9633342	48.79171004	44.49873739	37.63654947	38.60796278	38.68735365	39.8213405	32.5686643	40.31717531	39.41208746	65.06184017	153.6241409	25.54900738	17.78041646	19.58464155	18.72110062	15.9095929	26.49471868	20.52010038	25.74709534	18.76347969	25.72727649	27.57435161	22.83477419	25.54151379	15.64624302	16.48180275	18.68301434	24.3856324	27.64028087	74.15990424	108.9595751	6.190104655	28.146105	13.57467549	7.907816107	10.67078179	14.87397635	12.80505576	30.31778952	13.54574183	15.88805785	10.96851171	14.39668506	3.630050085	14.563372	16.68848002	12.86090056	14.80931381	9.61515236	20.47615251	17.10956453	17.29605169	16.16983607	5.174220303	11.63516569	9.445488554	16.29519247	6.782994155	13.90444938	9.997857416	10.14009417	8.853567133	7.351612101	0.728089507	12.31105447	13.56972456	5.024743837	13.49714464	114.8976528	8.211041227	5.806614335	2.664162828	4.634118535	1.989918525	5.269120152	3.77354995	1.285177687	0.867129142	12.26056967	8.201687554	12.33656268	6.327141342	7.465782934	2.824500426	8.829051962	13.84940518	0.834203032	2.737158465	10.727108	0.90263243	4.563929213	8.304308925	5.149205099	5.881558833	2.605907277	12.92275597	14.22584631	1.420324803	3.00564559	6.437942822	10.64775249	6.77576425	4.333036308	4.363678361	8.606261653	48.89557152
sru-7	WBGene00005670	0	0	0	0	0	0	0	0	0	0	0.291026969	0	0	0	0	0	0	0	0	0	0	2.025993819	0	0	0	0	0	0	0	0	0	0	0	0	0	0	0	0	0	0	0	0	0	0	0	0	0	0	0	0	0	0	0	0	0	0	0	0	0	0	0	0	0	0	0	0	0	0	0	0	0	0	0	0	0	0	0	0	0	0	0	0	0	0	0	0	0	1.006428116	0	0	0	0	0	0	0	0	0	0	0	0	0	0	0	0	0	0	0	0	0.640774238	0	0	0	0	0	0	0	0	1.485226203	0
mesp-1	WBGene00016178	10.30400568	9.60217401	13.70157922	3.048207908	12.58285874	7.36062928	14.07021596	5.41196145	4.243886004	7.160387964	6.759501838	17.12395949	20.28221917	2.418529344	5.620247317	5.952606801	6.168612981	3.171329837	2.158908075	1.008796609	6.294553302	2.475684951	7.857828886	39.87907623	0	3.164574605	2.586921701	1.932604437	0	0	1.285054628	6.136641354	3.827968486	1.69551717	2.200336084	1.975983595	1.041671283	2.115387483	1.736027356	2.811503841	2.29692993	2.579954312	6.172892867	16.48980787	0	0	0	0	1.594152673	0	0	0	0	2.284803259	0	0	0	0	0	1.416536561	0	1.904760076	0	0.82643157	0	0	0	0	0	3.91712396	2.843787884	0	0	0	0	0	0.728089507	0	0	0	0	30.98233133	0	0	0	0	0	1.223456888	1.692300694	0	0	0	0	0	0.655692308	0	0	0	0	0	0	0	0	3.129428497	0	1.109875589	0	2.386963729	0	5.538388921	1.47181056	0	0	0	0	0	0	0	16.8385799
C28C12.3	WBGene00016179	0	0	0	0	0	0	0	0	0	0	0	0	0	0	0	0	0	0	0	0	0	0	0	0	0	0	0	0	0	0	0	0	0	0	0	0	0	0	0	0	0	0	0	0	0	0	0	0	0	0	0	0	0	0	0	0	0	0	0	0	0	0	0	0	0	0	0	0	0	0	0	0	0	0	0	0	0	0	0	0	0	0	0	0	0	0	0	0	0	0	0	0	0	0	0	0	0	0	0	0	0	0	0	0	0	0	0	0	0	0	0	0	0	0	0	0	0	0	0
C28C12.4	WBGene00016180	0	0	0	0	0	0	0	0	0	0	0	0	0	0	0	0	0	0	0	0	0	0	0	0	0	0	0	0	0	0	0	0	0.22384726	0	0	0	0	0	0	0	0.685921049	0.47244229	0	0	0	0	0	0	1.715898485	0	0	0	0	0	0	0	0	0	0	0	0	0	0	0	0	0	0	0	0	0	0	0	0	0	0	0	0	0	0	0	0	0	0	0	0	0	0	0	0	0	0	0	0	0	0	0	0	0	0	0	0	0	0	0	0	0	0	0	0	0	0	0	0	0	0	0	0	0	0
spp-8	WBGene00004993	0	0	0	0	0	0	0	0	0	0	0	0	0	0	0	0	0	0	0	0	0	0	0	0	0	0	0	0	0	0	0	0.610072903	0	0	0	0	0	0	0	0	0.685921049	0	0	0	0	0	0	0	0	0	0	0	0	0	0	0	0	0	0	0	0	0	0	0	0	0	0	0	0	0	0	0	0	0	0	0	0	0	0	0	0	0	0	0	0	0	0	0	0	0	0	0	0	0	0	0	0	0	0	0	0	0	0	0	0	0	0	0	0	0	0	0	0	0	0	0	0	1.043488814	0
spp-10	WBGene00004995	0	0	0	0	0	0.234108188	0	0.381817186	0.476366128	12.5300674	9.679116395	6.451702139	1.04909376	0	1.067315866	0	1.490173841	0.98638729	3.597203605	11.3932069	22.42177263	3.383668167	17.9427554	0.557905956	3.370938942	9.150716809	3.903338521	2.95008471	7.401149638	10.26559059	1.285054628	9.346532281	6.14444711	3.778389005	6.781301076	6.396887734	33.88365534	19.2159242	11.98548051	7.598176388	224.4567496	65.53504043	7.314818542	7.220366683	38.61129201	19.18134426	27.33052908	8.888411474	25.11089511	24.05925683	26.26724846	30.22857696	29.59304057	20.33634	38.90570186	8.265169115	82.17190006	18.1422234	12.72292112	14.87395788	19.26000212	44.40724131	19.95140989	18.85267427	24.48010566	32.59325443	41.69160213	76.15778197	39.40004987	31.63455142	32.42666089	44.80417266	25.38029037	45.94747543	16.71740322	22.47232917	908.356961	270.1866397	938.2429903	298.6579716	423.1258046	5.976954573	80.69813765	76.77803898	92.2917815	48.79921188	31.38419558	58.03605206	60.83097003	46.87245471	62.00012896	102.0076937	75.77203158	166.8280903	843.0060319	60.72370897	80.38862073	26.4936259	61.00856483	159.9712595	101.4662601	58.58394007	80.2879103	59.03540735	123.0102153	54.5552172	61.18052424	45.24797982	77.35579372	62.26096145	33.34012956	54.68350006	61.87852951	364.6236675	1529.418953	525.1667802	982.5934106	1046.695131	122.5773854
hlh-12	WBGene00001956	0	0	0	0	0	0	0	0	0	0	0	0	0	0	0	0	0	0	0	0	0	0	0	0	0	0	0	0	0	0	0	0	0	0	0	0	0.581257505	0	0	0	0	0.319305469	0	0	0	0	0	0	0	0	0	0	0	0	0	0	0	0	0	0	0.782250237	0	0	0	0	0	0	0	0	0	0	0	0	0	0	0	0	0	0	0	0	0	0	0	0	0	0	0	0	0	0	0	0	0	0	0	0	0	0	0	0	0	0	0	0	0	0	0	0	0	0	0	0	0	0	0	0	0	0
acdh-13	WBGene00001566	13.74035262	9.364297171	19.5692691	0	2.074596268	10.81779573	25.5790884	0	0.208403296	0	0.289587988	1.240663149	3.288841368	0.914340277	0	0.595904824	0.632986733	0	0.682617745	2.90134406	1.045833946	1.69162751	0.496826866	0.853508062	6.742701169	3.394668997	6.037902769	0	1.779017287	2.818960726	4.263827736	4.148118008	3.895383865	2.360347375	2.939048695	4.915281001	3.971472095	5.99371632	2.269710071	7.308275308	5.076497608	3.817122134	2.41181426	1.392567675	6.190104655	0	10.14064205	5.728765533	4.695863016	12.54440868	3.647917642	6.637369468	35.10091201	9.407999068	9.073296289	26.51946513	2.634789362	4.163055058	6.556461894	6.184567748	2.382364739	3.819268802	12.41228411	9.459574887	8.796603707	6.940211373	4.894439459	8.114869135	32.56356135	4.511782829	6.782994155	3.474838941	18.9647493	3.448339226	3.215522789	5.702676877	2.913425302	4.575728466	6.787481003	6.203889108	2.035918797	0	9.532911115	9.04047992	11.13630859	5.652467172	8.157882448	6.086151584	5.990239606	1.749641285	13.5539608	8.861343797	5.316077794	4.164831439	8.931465495	7.275174489	5.809377751	0	3.563255716	2.332687302	9.77421189	7.568370987	7.832241374	24.18681409	7.518087101	16.07420502	13.68432516	13.1771675	11.56834013	5.451107469	2.9647158	11.62996653	6.367174972	1.43942615	4.478054999	11.13801276	12.93134222	9.401932102	6.637435514
nhr-100	WBGene00003690	13.74035262	7.131006515	5.306734661	12.49604397	2.419078006	6.891439118	5.456263486	9.026213707	8.80494373	5.423827212	10.25997329	11.18387501	7.852821322	4.486555208	2.518197116	2.985334929	2.92499061	2.638891973	2.683299164	0	0.917200199	1.012873223	7.808684228	12.669112	0	0	1.598928629	0	0	2.675339596	0	0	0.61506476	0.897435751	0	0	1.561513233	2.333395304	0	0.81975701	0.902558816	0.715663046	1.447528115	4.6640743	0	0	2.285987448	0	1.594152673	0	2.902462779	0	0	0	0	0	0	0.712564561	0	0	1.538959091	0	0	0.82643157	0	4.298193273	0	0	0	0	0	0	0	0	3.657730341	0	0	0	4.229536927	0	0	10.27287738	0.748553412	0	0	0	0	0	0	0.767856933	0	1.784866075	1.404767722	0	4.421860735	0	0.477985506	0	0.914210623	0	1.92723766	0	0	0	0	1.03432044	0	0	0.771130382	0	0	5.719832636	5.702804873	0	5.525472792	29.34821338	2.069139697	4.555638499	13.72696967
C28D4.10	WBGene00007796	0.997810625	0	0	0	0	0	0	0.136292596	0	0	0	0	0	0	0	0	0	0	0	0	0	3.039361911	0	0	0	0	0	0	0	0	0	0	0.503476296	0	0	0.476979205	0	0	5.362666987	2.68520568	0	0	0	0	0	0	0	0	0	0	0	0	0	0	0	0	0	0	0	0	0	0	0	0	0	0	0	0	0	0	0	0	0	0	1.788092744	0	0	0	0	0	4.405068977	0	0	0	0	0	0	0	0	0	0	0	0	0	0	0	0	0	0	0	0	0	0	0	0	0	0	0	0	0	0	0	0	0	0	0	0	0	0
cka-1	WBGene00000509	43.12739402	50.03042958	49.69881468	56.25646143	27.99921793	50.99529592	69.26592254	19.69557763	18.57032366	36.08748548	35.57271799	60.54710213	53.87397689	4.232993916	1.684374194	5.510770515	3.933962648	5.082076258	6.848568788	7.925915888	46.35248254	31.65285375	54.58390255	60.3804352	1.519992266	3.877247679	3.581730607	3.036025335	8.726775507	6.943059188	5.874402882	8.340506767	5.372795958	6.169562881	3.690434006	4.866605001	10.92545546	5.70065845	95.0066441	61.79875174	17.91408422	22.22851352	48.25405059	85.57776582	0	3.037278155	0	0	6.260990945	0	0	0	2.410426053	1.945304401	4.979010207	0	8.310020467	3.223941552	0.947590591	3.411948025	14.24480112	1.904760076	0	0	0	3.004188166	16.22517308	0	0	4.601360957	2.852701994	0	10.79010748	10.34754465	95.01297718	60.83667352	6.772753711	3.336951018	2.188333791	11.07820496	11.49798629	87.13010808	4.959422709	2.629336456	6.091903693	6.31439871	1.875283757	3.673855189	4.287985605	3.762308817	2.833857723	1.198289404	2.460436091	4.998186444	23.32320117	7.144272985	3.502331145	0	7.805470309	6.859763172	1.511233621	6.478681682	3.867130269	1.624629889	3.262833729	0	0	0	4.561132881	8.116341903	6.706040896	67.54784266	55.42096664	12.9825325	3.873662991	6.594184615	3.467173291	5.052005576	49.05015706
gln-6	WBGene00001607	389.0891766	283.9917172	314.2233789	324.2902083	295.9431741	368.0039623	431.3603788	533.377916	527.8107728	548.604438	593.7854419	523.842213	801.4103683	491.5147134	489.727384	489.1618837	488.9965644	469.6508798	539.8365175	534.8185046	644.0729832	643.6998105	521.2052612	513.605863	407.1516415	332.2468897	418.8081686	316.5842474	345.3660685	422.5504306	427.9371143	414.6578916	383.4007844	413.3019898	382.5925099	380.8057395	437.3684866	331.5947008	394.2088528	388.7865065	463.4325145	416.4976819	421.3600518	584.2351926	104.4489435	64.13633501	82.29725349	69.31998603	87.71071323	126.3976323	91.91571622	74.68799046	59.00086946	90.34795083	85.1704413	46.19225001	101.8885107	79.46538072	94.34784385	99.37934848	79.49852016	91.0345639	81.08610859	99.26152631	101.6533574	108.5382904	109.6205254	107.7197267	81.45608893	91.5198485	115.6050244	118.109856	129.5748007	89.8241114	78.4814779	52.70353686	140.0863388	112.3321645	167.923773	73.16373666	268.2680351	693.9457688	34.45556212	30.73897507	19.7013293	47.65190388	37.49657477	41.61364927	25.65475937	39.36061353	24.04049035	66.24656619	53.72056553	116.9356594	62.21391348	50.2611422	32.5910514	34.28499416	53.58765576	20.97057274	44.34738732	26.03275052	20.50704074	65.13309011	41.05091339	24.54496186	48.29984818	34.44300447	66.21277998	64.96581331	16.76695036	22.82706569	27.59484127	33.97677193	48.88788727	5.33760076	61.77921344	58.82802473	421.4894731
C28D4.4	WBGene00007792	0	0	0	0	0	0	0	0	0	0	0	0	0	0	0	0	0	0	0	0	0	0	0	0	0	0	0	0	0	0	0	0	0	0	0	0	0	0	0	0	0	0.319305469	0	0	0	0	0	0	0	0	0	0	0	0	0	0	0	0	0	0	0	0	0	0	0	0	0	0	0	0	0	0	0	0	0	0	0	0	0	0	0	0	0	0	0	0	0	0	0	0	0	0	0	0	0.406340637	0	0.909183113	0	0	0	0	0	0	0	0	0	0	0	0	0	0	0	0	0	0	0	0	0	0
C28D4.5	WBGene00007793	0	0	0	0	0	0	0	0	0	0.627421697	0	0	0	0	0	0	0	0	0	0	0	0	0	0	0	0.888768458	0	0	0	0	0	0	0	0	0	0	0	0	0	0	0	0.313154097	0	0	0	0	0	0	0	0	0	0	0	0	0	0	0	0	0	0	0	0	0	0	0	0	0	0	0	0	0	0	0	0	0	0	0	0	0	0	0	0	0	0	0	0	0	0	0	0	0	0	0	0	0.406340637	0	0	0	0	0	0	0	0	0	0	0	0	0	0	0	0	0	0	0	0	0	0	0	0
C28D4.7	WBGene00007794	0	0	0	0	0	0	0	0	0.112358806	0.627421697	0.43161486	0	0	0	0	0	0	0	0	0	0	1.815744729	0	0	0	0.888768458	0	0	0	0	0	1.82087167	0	0	0	0	0.540871253	0	0	0	0	0.313154097	0	0	0	0	0	0	0	0	0	0	0	0	0	0	0	0	0	0	0	0	0	0	0	0	0	0	0	0	0	0	0	0	0	0	0	0	0	0	0	0	0	0	0	0	0	0	0	0.617911198	0	0	0	0	0.406340637	0	0.909183113	0	0	0	0	0	0	0	0	0	0	0	0	0	0	0	0	0	0	0	0	0	0
C28D4.8	WBGene00007795	0	0	0	0	0	0	0	0	0	0	0	0	0	0	0	0	0	0	0	0	0	0	0	0	0	0.888768458	0	0	0	0	0	0	0	0	0	0	0	0	0	0	0	0.313154097	0	0	0	0	0	0	0	0	0	0	0	0	0	0	0	0	0	0	0	0	0	0	0	0	0	0	0	0	0	0	0	0	0	0	0	0	0	0	0	0	0	0	0	0	0	0	0	0	0	0	0	0	0.406340637	0	0	0	0	0	0	0	0	0	0	0	0	0	0	0	0	0	0	0	0	0	0	0	0
nhr-138	WBGene00003728	16.99600437	17.55504926	18.34295329	29.92935712	23.13197936	25.96714924	39.29372208	18.4715788	20.89775963	20.16339334	16.20980736	24.65146549	36.14656576	6.849483839	2.612844337	0.841967422	2.123190619	1.828502201	3.442734055	4.595603471	0.917200199	0	10.50533468	25.10514933	3.370938942	0.76477924	1.086579214	0	0	2.157626979	4.679034324	0	0.664702672	1.629091082	4.587107902	0.834347895	0.874223564	0	0.568983829	0.81975701	1.530132624	1.854418896	15.87456755	26.8458618	0	2.076022777	0	0	0	0	0	0	0	1.945304401	0	0	8.975425988	3.03762977	0	0.708181801	6.724477668	0	0.933167888	0	0	1.238245254	3.488988882	3.877441422	0	0	0	3.474838941	1.917832587	3.448339226	5.135994063	3.078707757	2.743643099	3.72397559	6.247930342	0	1.977630824	46.13416726	0.684782794	0	0	1.093800579	0	1.540023685	2.60962418	0	0	8.787916873	2.89074337	0	7.873910308	1.552081124	2.818214314	7.791368255	1.657688824	2.514527976	0.437188801	2.402679594	0	0	1.201412961	2.068893493	1.970652933	1.463820087	0	1.832339285	1.905622859	2.156029063	1.026120628	0	1.31059448	6.804976448	4.13878474	0.646962294	33.59020342
C28F5.1	WBGene00016183	0	0	0	0	0	0	0	0	0	0	0	0	0	0	0	0	0	0	0	0	0	0	0	0	0	0	0	0	0	0	0	0	0	0	0	0	0	0	0	0	0	0	0	0	0	0	0	0	0	0	0	0	0	0	0	0	0	0	0	0	0	0	0	0	0	0	0	0	0	0	0	0	0	0	0	0	0	0	0	0	0	0	0	0	0	0	0	0	0	0	0	0	0	0	0	0	0	0	0	0	0	0	0	0	0	0	0	0	0	0	0	0	0	0	0	0	0	0	0
glb-9	WBGene00016184	0	0	0	0	0	0.234108188	0	0	0	0	0.302753015	0.376627164	0	0	0	0	0	0	0	0	0	0	0	0	0	0	0	1.037841781	0	0	0	0	0	0.380654408	0	0	0	0	0	0	0	0	0	0	0	0	0	0	0	0	0	0	0	0	0	0	0	0	0	1.09410315	0	0	0	0	0	0	0	0	0	0	0	0	0	0	0	0	0	0	0	0	0	0	0	0	0	0	0	0	0	0	0	0	0	0	0	0	0	9.900180077	0	1.523441925	0	0	0	0	0	0	0	0	0	0	0	0	0	0	0	0	0	0	0
C28F5.4	WBGene00016185	0	0	1.681331516	0	0	0	0	0	0.112358806	0	0	0	0	0	0	0	0	0	0	0	0	0	0	0	0	0	0	0	0	0	0	0	0	0	0	0	0	0	0	0	0	0	0	0	0	0	0	0	0	0	0	0	0	0	0	0	0	0	0	0	0	0	0	0	0	0	0	0	0	0	0	0	0	0	0	0	0	0	0	0	0	0	0	0	0	0	0	0	0	0	0	0	0	0	0	0	0	0	0	0	0	0	0	0	0	0	0	0	0	0	0	0	0	0	0	0	0	0	0
ubc-23	WBGene00006718	0	0	0	0	0	0	0	0.254471421	0	0	0	0	0	0	0	0	0	0	0.44544135	0	0	0	0	0	0	0	0	0	0	0	0	0	0.329674542	0	0	0	0.333352311	0	0	0	0	0	0	0	0	0	0	0	0	0	0	0	0	0	0	0	0	0	0	0	0	0	0	0	0	0	0	0	0	0	0	0	0	0	0	0	0	0	0	0	0	0	0	0	0	0	0	0	0	0	0	0	0	0	0	0	0	0	0	0	0	0	0	0	0	0	0	0	0	0	0	0	0	0	0	0	0	0	0
C28G1.2	WBGene00016187	0	0	0	0	0	0	0	0	0.49936815	0	0.364357834	0	0.262177361	0	0	1.584208271	0	0.317388038	0	0	0	0.783865997	0	0	0	0	0	0.894762656	0	0	0	0.729559726	0	0	0.568734139	0	0	0	0	0	0	0	0	0	0	0	0	0	0	0	0	0	0	0	0	0	0	0	0	0	0	0	0	0	0	0	0	0	0	0	0	0	0	0	0	0	0	0	0	0	0	0	0	0	0	0	2.26669055	0	0	1.064324608	0	0	0	0	1.039885201	2.849792823	0	0	0.743478201	0	0	0	0	0	1.492335724	0	0	0	0.771130382	0	0	0	0	0	0	0	0	0.746563011	0
sec-15	WBGene00016188	14.24725056	17.15704152	18.23865535	8.355318456	2.074596268	9.479790151	16.57375078	1.902331602	2.34160697	5.175246325	4.458832202	8.863767539	9.615197917	2.799421859	4.863881767	3.968701079	4.158107209	4.63598251	3.745608303	3.877808211	2.101058422	1.815744729	6.242543716	8.394061726	1.519992266	14.64280355	10.20561223	15.19949693	20.25914594	10.19648328	8.432461748	6.273724252	8.66380284	11.99276972	4.271253983	12.63370894	21.23286377	14.09543583	16.69213533	10.36467398	3.756066794	3.623017311	4.332882536	7.7542238	16.39812336	22.11362399	43.89697251	36.73227115	24.1058534	15.09144296	30.69416531	21.75143353	32.76444869	39.62910179	26.93567023	23.51537617	13.66495989	35.81363649	36.64561276	24.57629106	21.53216156	27.75691586	27.32208238	24.94268069	20.18339464	23.46222081	27.94127778	24.09918239	46.23820887	32.33015873	64.57246907	34.36946404	28.90964377	32.35071616	33.61168508	34.36613374	22.54388984	44.4946321	19.34744122	27.18112605	8.477403805	6.878370871	33.71821433	46.15672009	32.61612761	33.69325277	36.9156036	26.97658661	36.86502972	47.58557524	36.01298555	22.31605421	21.07936818	27.33478473	34.77369555	35.87887212	46.58665341	50.97967213	36.65905427	45.6212878	36.0585625	46.87182519	27.06997775	33.3655384	23.91221619	43.4488523	36.59861738	48.05255466	42.27726042	60.82401876	38.45561219	23.29354205	24.54806044	18.50286355	33.33887624	53.02941824	29.74612338	25.33886409	17.0452961
C28G1.4	WBGene00016189	1.995864946	1.944232126	2.061906035	2.520708501	2.074596268	2.508179272	0.315134537	7.085578856	4.674980092	14.14267517	4.900361649	4.245375878	3.743729256	15.34205942	25.85827595	16.74318243	34.53643049	25.4292089	29.50800181	73.53851765	57.82210073	48.62717805	14.25912572	3.599925015	35.22650418	68.68195687	91.21614595	84.44562461	80.73969102	87.58987242	63.89130959	52.61519291	85.35349475	78.00396446	85.49809491	86.93933403	104.4713176	84.42192643	75.04708348	93.2150247	62.47808873	67.88057701	15.99199475	8.681225955	163.0888013	91.88265111	120.3067711	93.11013358	69.18467076	64.11860818	71.68732393	70.91367007	113.2300868	79.80409733	98.70124421	78.85222048	61.39927807	64.50093687	73.64290736	57.19705807	58.96235569	60.03838887	79.07265216	52.99365903	86.32969739	84.12620477	95.30509089	44.37404284	37.29034555	42.34510532	105.356671	45.77710445	25.91851684	83.7689981	47.77061219	88.38936495	104.4393401	71.44801795	56.10639776	72.85458685	63.91155014	1.216364034	48.58333202	19.63142027	34.82908326	14.87844445	21.58055978	25.24279974	26.63898743	45.71416004	24.03090416	25.05408208	20.78302368	26.16897411	45.6318947	23.32643724	47.10181408	42.0782653	59.88259436	44.09552334	38.14234106	24.34809937	33.82592667	18.89582883	36.6396845	14.48499036	17.45296014	16.96618536	39.91600969	23.42873691	16.06065398	20.95566502	24.5057249	31.26168455	24.68265852	18.33988498	37.85230077	31.99914935	11.69244475
C28G1.5	WBGene00016190	0	0	0	0	0	0	0	0	0	0	0	0	0	0	0	0	0	0	0	0	0	0	0	0	0	0	0	1.027535549	0	0	0	0	0	0	0	0	0	0	3.472478702	0	0.685921049	0	1.253683061	0	0	0	0	0	0	0	0	0	0	0	0	0	3.116262662	0	0	0.874970482	0	0	0	0	0	1.765942912	0	0	0	0	3.930292162	0	0	0	0.9899036	1.685733084	1.997143318	0	0	0	1.685254515	0	0	0	0	0	0	0	0	0	0	1.535018152	0	0	0	0	0	0	0	1.58392884	1.200803767	0	0	0	0	3.330440095	0	0	0	0	0	0.339563757	0.582148402	0	0	0	0	1.484239153	0
C28G1.6	WBGene00016191	0	0	0	0	0	0	0	0.297052296	0	0	0	0	0	0	0	0	0	0.209321208	1.021898667	0	0	0	0	0	0	0	0	1.027535549	0	0	0	0.729559726	0.332891391	0.280662656	0.291735732	0.391032632	0	0	0	0	0.766797306	0	0.674795045	0	0	0	0	0	0	0	2.902462779	0	0	0	0	0	0	0	2.928480949	0	0	0	2.775146139	2.367819217	1.325692232	0	0	0	0	0	2.843787884	3.474838941	0	6.897520639	0	0	0	0	0	0	0	0	1.936530108	0	0	0	0	0	0	0	1.638624551	0	0	0	1.499036298	0	1.74722441	0	2.471411984	0	0	2.5047399	0	0	0	1.33354695	0	0	0	1.832339285	0	0	0	2.334780008	0	0	0	0	0
C28H8.1	WBGene00016192	180.9055582	161.9211887	185.698782	184.7790866	179.9765712	130.2787492	84.74717392	157.2749916	154.7893111	94.04601795	110.3565983	64.00890874	38.34920317	156.7442353	164.0668351	188.78057	198.6752701	199.7541839	166.8767408	128.9947086	81.68081755	85.22928583	88.18772782	10.10253793	255.384084	189.2215771	186.576636	181.1993661	138.0243384	167.0765713	205.5323906	203.4060853	190.5396407	184.6928742	170.3467398	150.4902078	160.4771889	141.4557227	140.9359801	118.5424729	62.38566709	71.76068747	38.77524419	22.17366258	89.29631851	89.75395167	120.9832578	119.3142011	124.0857826	109.7351073	116.9976339	84.08457529	98.2064305	94.80796568	119.7774116	116.3969497	71.73979051	72.07328831	117.2077742	124.0838442	106.8006967	86.83075002	112.1407597	115.8302339	96.71174497	87.16545389	49.54106887	60.61956031	118.3007505	134.1007783	71.00027438	124.1093775	135.5728279	99.6758868	80.20228948	69.15862812	80.258515	88.88945561	101.6797213	81.77306999	47.06398541	1.48493576	130.1171807	113.0096293	96.32422445	107.1802	169.322436	136.9226515	122.7118747	113.7974046	136.4848892	131.5132955	104.2712118	122.73376	106.9429579	102.737952	94.59867724	83.17057741	110.9930598	109.0514113	117.3170721	129.5079161	111.7784385	104.1564209	122.3737962	135.8031857	134.848433	144.3283317	133.5790218	122.0101948	129.0020636	73.99044286	83.78226641	105.0351598	129.8561412	131.0843148	110.3360325	127.466049	64.80840088
C28H8.11	WBGene00016201	0	0	0	0.2637175	0	0	0	0	0	0	0	0.792615896	0	0	0	0	0	0.790379976	0	0	0	2.025993819	0	0	1.519992266	0	0	0	0	0	0	0.732999885	0	0	0	0	0	0	1.131325457	0.504348826	0	0.132086927	1.253683061	0	0	3.037278155	0	0	0	0	0	0	0	0	0	0	0	0	0	0	0	0	2.627139551	0	0	0	0	0	0	0	0	0	0	0	0	0	0	0	0.866576152	0	0	0	0	0	0	0	2.26669055	0	0	0	1.638624551	0	0	0	6.335211193	0	0	0	0	6.270893157	0	0	0	0	0	0	0	0	0	0	0	0	0	0	0	0	0	0	0
dnc-2	WBGene00001018	50.99533035	64.31946483	57.63151194	35.93251965	52.68412025	39.91238975	69.37326886	31.34762746	32.11015631	43.60686965	47.54905366	59.4982358	49.60429795	31.01812466	45.08350283	35.70704288	32.70967071	25.91098847	34.29789208	21.48851178	15.22095111	26.20286845	43.07869723	50.40857098	20.11029643	12.67529003	26.07345727	16.79805308	26.06287433	29.32557816	16.71679142	20.82387082	20.06085245	21.84323086	17.83817808	22.75316963	16.1802143	21.73838196	19.54533425	24.85242328	10.56030746	17.91402913	56.16102535	65.89803924	20.19519775	14.43868866	27.41948492	22.13917141	45.96898027	25.24594676	37.13597086	23.58958644	21.81429368	24.88588023	25.02040186	25.0802637	32.85744759	39.15117571	28.51398948	33.51104169	33.1736032	30.42751954	30.14149331	29.53703968	44.7632821	31.88468929	12.53102458	36.41319209	58.84051825	43.54659431	33.52166133	38.81637904	26.29115518	53.25031276	31.08529934	22.46050596	15.44177907	17.46215909	42.09136461	23.49288454	15.57954092	115.8943963	41.24384891	47.29502304	42.35023942	32.36308477	40.64480662	25.48939614	53.69754024	38.00603819	34.87862336	30.8761514	28.64594918	14.16242503	29.51704129	24.55937833	42.29290993	43.14507972	26.7174313	21.66031296	39.7807519	36.92062993	34.3996209	39.16194991	35.19560304	43.79219758	22.37645378	47.90378328	30.64769355	29.35804777	38.36775754	23.50142322	33.10502365	12.28560956	27.55820363	66.31210853	46.84132489	21.99421421	85.51105376
C28H8.2	WBGene00016193	0	0	0	0.2637175	4.648867881	0	0	0	0.182697604	0	0	0	0	0	0	0	0	0.317388038	0.471038829	0	0	1.62031939	0	0	0	0	0	0	0	0	0	0	0	0	0	0	0	0	1.687436974	0.801719167	0	0.237793822	0	0	0	0	0	0	0	0	0	0	0	0	0	0	0	0	0	0	0	0	0	0	0	0	0	0	0	0	0	0	0	0	0	0	0	0	0	0	0	0	0	0	0	0	0	0	0	0	0	0	0	0	3.912710997	0	0	0	0	2.258569192	0	0	0	0	0	0	0	0	0	0	0	0	0	0	0	0	0	0	0
C28H8.3	WBGene00016194	50.19141202	42.18166762	34.10687009	72.60350268	119.9479169	88.08031374	76.88170378	105.0282142	98.46616802	125.2975062	89.5814738	81.31245442	86.07706407	100.9172309	85.53749214	90.82965843	95.5383489	119.716121	82.71280767	82.87469528	109.7646898	114.0431922	82.66679672	68.80158333	119.7660744	104.7462415	92.44194566	76.42292191	69.51466171	110.2345496	63.96059671	112.0884072	99.78200985	115.6556816	108.8497323	97.08429979	114.0083739	89.15120539	91.76655753	140.0979051	75.56793958	99.6694444	76.01146648	98.11863144	129.7353033	90.49623623	112.8025576	136.1301239	98.86729743	111.039906	112.1390373	82.41480807	81.53221899	102.4637177	105.9491902	113.8392183	144.650056	130.0676431	105.4190926	87.57927885	84.99737012	98.96713447	128.9808433	96.39731776	127.5706471	66.70930065	163.268573	157.8112606	48.8547738	78.32035461	124.224458	75.17087844	53.74256255	112.4880711	101.4537234	148.4111634	94.58538246	100.3423338	111.201357	134.6877827	120.8616671	43.24347742	65.28432919	62.30534518	80.94872012	71.43806335	64.78325787	62.03317223	73.5625095	58.96125474	95.17917422	102.0342127	77.15997552	95.22692366	67.46586825	54.90400799	76.65791473	70.69822599	72.19820231	68.16638824	87.43719971	73.14893624	62.0895852	62.18704267	69.99723065	50.29110534	61.84409108	57.94662929	91.48016192	103.921621	70.09256233	61.96294412	59.67954938	71.34323333	89.42675325	39.6832953	50.28890935	72.57914459	56.09514883
C28H8.4	WBGene00016195	61.23196829	83.81913084	59.83116157	82.41560628	89.14322695	68.23868596	84.39590109	205.4575095	189.5462338	176.1846252	226.7818779	173.3818018	147.1033955	147.2700832	218.7463814	189.6158833	167.6809722	184.1190735	154.0204526	210.3903377	124.2298114	178.5619407	232.1548971	155.8976696	158.8592054	137.4986013	140.9651689	132.8277273	160.1693307	127.6562549	148.3444151	157.6316777	153.1649846	157.8515632	154.9765215	147.8562493	179.4726575	105.4906427	135.8920453	96.24208388	278.3260786	260.440702	240.9620465	120.755504	84.81478123	96.25305475	119.9006856	95.05714669	144.3520349	101.1499674	90.8561953	148.5264436	114.1293227	112.5414727	117.5285711	110.2609379	125.67976	100.7964183	96.40078208	134.1514176	97.05274959	115.4151863	98.6461776	97.80820789	80.93034536	95.98431044	141.8527164	125.3572257	93.03131735	144.8079661	107.7714576	142.5411115	125.8615799	112.916726	112.5043909	113.0457104	112.6950949	96.6114114	91.63484972	106.7684787	255.6257807	87.74921537	97.07194606	140.0489766	111.8028935	117.0675771	157.2826778	127.8947082	120.211761	117.9919416	145.7897574	107.0952885	166.6906647	69.68353122	128.1634859	94.60512419	118.406184	185.8203212	142.4509403	126.3023418	116.2839987	124.1633069	120.7871995	107.2186242	122.3455572	154.7195089	124.3688767	132.3278412	114.9303415	139.3965899	148.6270624	154.0442289	131.2500008	106.3835713	114.0690596	137.1638986	134.7143854	121.4855092	95.20065275
C28H8.5	WBGene00016196	0	0	0	0	0	0	0	0.291858556	0	1.522135657	1.013739875	0	0	0	0	0	0	0.202300982	0	0	0	0	1.376056242	0	0	0	0	0	1.752887224	0	0	0	0	0	0	0	0	0	0	0	3.333830459	0	0.936157434	0	0	0	0	0	0	0	0	0	4.286599611	0	0	2.135150303	0	0	0	0	0	0	0	0	0	1.765942912	0	0	0	0	2.843787884	0	0	0	0	0	0	0	3.187076072	0	0	2.433025141	0	0	0	0	0	0	0	0	0	0	0	0	0	0	0	0	0	0	0	0	0	0	0	0	0	0	0	0	0	0	0	0	0	0	0	0	1.697940132
pxl-1	WBGene00016197	2.994163081	5.64730494	5.69541732	2.884340791	1.209391318	6.502266898	0	1.059398581	3.814174853	4.260028996	3.77886492	4.944977557	1.606778261	1.814064779	1.279449754	1.633974842	0.515653316	1.222071004	1.570371431	0	0.917200199	1.62031939	5.5281356	4.838226526	3.040355759	3.275569164	0.543223271	1.037841781	3.415419218	0.839022038	0	3.276513809	3.516487709	0.59101225	0.981685478	1.070251438	5.876029994	2.579926537	0.562341628	10.56078066	2.848927677	7.255484358	4.370661605	2.63104805	23.23664238	8.209098996	2.272837461	21.01397059	3.718946083	3.42571802	5.789426773	8.519674388	3.751098151	4.87267927	22.72384451	8.265169115	12.3138401	10.93796309	14.61506711	17.64008794	9.628406703	17.67668978	18.52813119	16.01733198	1.051780435	17.89228638	29.21661405	3.877441422	18.39013644	11.30453221	14.2258882	6.950526542	10.50243234	19.35442696	11.03612863	9.424844561	21.11253132	36.57624154	16.87580499	14.77002891	4.190431561	1.216364034	45.61958136	53.41094657	81.24326905	62.21079938	30.5619602	38.4029598	31.01221077	41.74061968	74.22561343	33.11295906	36.44504259	25.83876545	31.14354811	39.44209594	39.46748518	73.27039733	33.68332426	35.50888891	23.85573286	42.5907695	47.13980559	27.41162438	49.20137691	53.69202532	41.77000814	49.77778986	47.74349712	32.76503525	49.32617741	20.17687565	21.85241935	29.59877504	22.81351164	13.40082386	25.75621478	19.25978397	25.40236275
C28H8.7	WBGene00016198	0	0	0	0	0	0	0	0	0	0	0	0	0	0	0	0	0	0	0	0	0	0	0	0	0	0	0	1.027535549	0	0	0	0	0	0	0	0	0	0	0	0	0.685921049	0.319305469	0	0	0	0	0	0	0	0	0	0	0	0	0	0	0	0	0	0	0	0	0	0	0	0	0	0	0	0	0	0	0	0	0	0	0	0	2.643838091	0	0	0	0	0	0	0	2.88706381	0	0	0	0	0	0	0	0	0.703567441	0	0	0	0	0	0	0	0	0	0	0	0	0	0	0	0	0	0	0	0	0	0	0
C28H8.8	WBGene00016199	0	0	0	0	0	0	0	0	0	0	0	0	0	0	0	0	0	0	0	0	0	0	0	0	0	0	0	0	0	0	0	0	0	0	0	0	0	0	0	0	0	0	0	0	0	0	0	0	0	0	0	0	0	0	0	0	0	0	0	0	0	0	0	0	0	0	0	0	0	0	0	0	0	0	0	0	0	0	1.321757639	0	0	0	0	0	0	0	0	0	0	0	0	0	0	0	0	0	0	0	0	0	0	0	0	0	0	0	0	0	0	0	2.096518889	0	0	0	0	0	0	0	0
dpff-1	WBGene00016200	163.8700131	163.8400668	157.95982	185.0620348	131.43993	181.2971232	160.757079	126.5376906	130.4245788	121.0237718	118.5098992	70.68578746	70.30144374	94.64526367	118.0786875	109.8668999	116.3636479	150.9649524	111.7688799	106.4953849	54.13836452	74.03570941	131.2519568	89.17391365	55.36099354	92.48147336	59.65490386	81.31907393	75.4232738	89.34346215	60.97717418	76.94516704	81.05957884	85.84747642	94.99592307	85.69362152	83.07514199	78.96460507	59.69873211	58.51959848	87.16114301	110.3435784	124.20633	76.10739066	116.4358391	163.073415	108.4910241	167.8218795	178.6520672	135.3444788	140.2520767	187.2579402	218.4625247	196.7449956	150.4984588	204.6791455	230.5959236	123.0842457	153.2188377	143.6007515	202.7510401	113.4308944	165.0365011	184.7764856	173.8770922	132.6888595	177.9442784	217.4716377	203.6867844	125.7312313	121.0216581	153.0245026	185.0595952	153.4612453	73.97004308	95.74149167	114.9671577	105.6176294	126.2565844	78.38360142	71.94239965	80.1779749	168.3403743	174.1987816	176.6734829	186.4799369	174.8109616	165.9829862	203.2613799	156.471697	172.6105686	192.3804481	208.5894944	192.0968277	128.2426729	153.5163343	169.4157561	149.2839637	149.8479118	131.3285625	165.422192	197.8096438	190.7156449	226.381494	235.5484922	188.5921689	199.9378221	172.0230692	166.4240808	130.372405	173.171977	77.80578169	81.87394851	187.7873073	161.7016408	104.5882555	163.0232784	139.2604525	119.665248
C29A12.1	WBGene00007797	30.55971843	27.07317935	34.36453935	19.7527739	29.36033075	40.46157934	33.14739502	17.7567023	20.69230022	32.06087897	24.14068011	56.68118571	94.47930137	4.629219397	2.95097962	0.595904824	2.610391388	5.511257473	3.161652593	10.46249241	7.107489173	4.148796023	18.25814948	77.941445	0	6.667413662	3.916469614	2.68494366	5.194436506	0	7.462586807	7.338952496	4.024302978	1.654850786	0.485818678	2.006248239	2.017008802	4.036175228	1.257124199	1.621476177	0	4.358741014	39.64532941	90.38706489	0	8.151320881	0	10.08739887	6.05265013	0	3.998777273	0	0	0	1.580483329	0	1.390680925	4.660832744	3.246436836	3.699851495	6.417691471	1.904760076	3.386091791	3.660463764	0	5.302171713	0	7.755829833	0	11.15882622	10.71424621	10.42706322	0	0	0	5.378566111	0.728089507	0	0	0	0.988694678	166.3838937	0.834428671	0.667143987	0	0	6.345133735	0	0	0	1.487714236	1.198289404	3.192587155	0	1.801004039	1.48708647	0.376700241	0	0.914210623	0.78991092	0.676958221	1.194747392	1.85214484	0	2.604839491	7.036821637	1.510396464	2.605907277	0.640774238	2.844942283	6.126461532	0.805619066	0	1.43942615	0	0	0	1.805263955	87.17129857
C29A12.22	WBGene00206498	0	0	0	0	0	0	0	0.243922125	0.306294454	0	0.302753015	0	0	4.359802364	1.813172847	0	1.977404655	1.23096555	3.579978129	0	5.239326657	2.475684951	0	0.557905956	2.934784653	3.151362883	3.183381955	5.12277567	1.752887224	1.140711735	4.589348253	4.990465781	2.340841461	3.787835266	4.38832969	1.968272932	2.146020743	1.578947961	2.269710071	0.801719167	0	0.319305469	0	0.721583965	0	4.533322416	1.689767127	0	0	0	0	0	4.286599611	2.284803259	0	6.130018812	0	1.268872188	1.40636531	2.531972743	0	0	3.852643998	0	1.729311616	4.298193273	0	0	0	1.784274534	0	0	0	0	2.093676616	0	0.728089507	1.812080676	0	0	0	5.384202715	0	0	0	0	0	1.593889045	0	0	0	0	0	0	0	0	0.909183113	0	0	0	2.181688705	0	0	0	0	0	1.754262455	0	1.700752318	0	0	1.006937588	2.247402191	1.43942615	0	1.360330498	0	0	0
lig-1	WBGene00002985	50.99533035	32.41285294	26.34491434	46.04089865	59.82756108	44.28044404	80.33235664	128.5498974	135.7610704	129.6302003	116.9506423	63.38874243	55.45145395	233.37499	192.9912214	214.1854639	200.8814666	182.9940978	184.9473073	194.1296391	189.6371022	134.3528975	84.40899159	38.09945147	254.8089002	299.1179801	244.6184383	257.9223458	200.6686996	219.4589656	241.5860848	207.5833234	219.3129342	221.2676245	213.6243311	235.7321394	187.2142584	234.8771381	170.2738264	132.9746396	117.6252564	142.4084664	47.07886104	66.17372509	208.1479339	237.4008696	277.1400582	271.1881155	287.7492446	241.1693968	250.3048595	312.4871873	265.6597506	269.9481882	297.4513089	298.3149548	151.8161741	273.9739783	314.8818956	281.9289272	305.0351176	289.2395548	338.8921133	271.9998028	336.8776229	331.7718629	169.6851511	375.0765896	287.1197289	219.5843149	260.7232741	202.602527	235.2040725	268.9081256	100.6966814	105.0886526	146.7086713	238.1927432	135.930583	243.2007046	87.14428637	55.25135412	220.3368732	163.070362	157.6614186	172.5958418	244.1693622	204.6212985	160.0626055	164.0735534	185.944979	177.2422793	220.5679258	353.3282597	114.9810071	154.3034894	176.5168916	26.4936259	155.2341766	109.9994915	180.3980962	216.697926	176.2058839	254.8921477	197.3823439	152.4570928	152.2159581	138.9822487	201.3726698	226.5617203	122.4464049	59.16916879	71.11049094	162.224559	218.6166881	109.4401232	155.1936846	196.5010866	71.04136491
nrx-1	WBGene00007799	0	0	0	0	0	0.234108188	0	0.287623597	2.08060812	0	1.243714777	0.844403591	0	0	1.279449754	0	1.977612646	3.133263286	0.295398016	1.171448404	2.091923316	2.704500733	1.589431099	0	0	0	0	1.11372713	6.921621775	1.140711735	0	0.729559726	0.279629036	0.703563151	0	1.138952261	2.171295056	0	5.362256207	10.67464405	0.601632394	0	1.900278753	1.792454526	5.807032524	0	2.790226863	0	0	0	0	0	3.751098151	0	0	0	0	7.184413959	0	3.07860408	0.696387224	0	0	0	0	1.33465526	0	0	0	0	5.688270307	0	0	0	0.73806047	0	1.277075881	0	2.188333791	0	0	0	0	0	0	1.279789114	0	1.593889045	2.132015708	0	0	3.570168068	1.253118573	0	0	0	0	9.900180077	0	0	0	0	0	0	4.646753196	0	0	0	0	0	0	0	0	0	0	0	0	1.825792724	0
C29A12.6	WBGene00007800	0	0	0	0	0	0	0	0	0	0	0	0	0	0	0	0	0	0	0	0	0	0	0	0	0	0	0	0	0	0	0	0	0	0	0	0	0	0	0	2.34386541	0	0	0	0	0	0	0	0	0	0	0	0	0	0	0	0	0	0	0	0	0	0	0	0	0	0	0	0	0	0	0	0	0	0	1.294401426	0	0	0	0	0	0	0	0	0	0	0	0	0	0	0	0	0	0	0	0	0	0	0	0	0	0	0	0	0	0	0	0	0	0	0	0	0	0	0	0	0	0	0	0
col-90	WBGene00000665	106.4232326	146.4702624	75.69312053	41.23188866	50.11190992	41.18487727	33.67926099	0.597178229	1.667123592	0.939061123	0.863335133	0.772886723	6.176449187	0	0	0	0	0	0	0	0	0	0	7.400001835	0	0	0	0	0	0	0	0	0	0	0	0	0	0	0	0	0	0	0.77273307	0.694261683	0	0	0	0	0	0	3.998777273	0	0	0	0	2.135150303	0	0	0	0	0	0	0	0	0	0	0	0	0	0	0	0	0	0	0	0	0	0	0.866576152	11.07820496	0	0	0	1.976705571	1.75224077	0	0	1.420550348	0	0	0	0	0	0	0	0.780408309	0	0	0	0	0	0	0.781994313	1.624629889	0	1.109875589	2.849107877	0	0	0	2.715575369	1.274761547	0	0	0	0	0	3.26080624	5.293892696
C29E4.10	WBGene00016207	0	0	0	0	0	0.234108188	0	0	0	0	0	0.485098428	0	0.787395127	0	0	1.490203887	0	0.295398016	0	0	0	0	0	0	0.90198018	0	0	0	0	0	1.421820385	0.224850099	0	0.726951599	0	0	0	0	0	0.300779467	0	0	0	0	2.076022777	0	0	0	1.71264987	1.857268141	0	0	0	0	0	0	3.03762977	0	1.160495574	0.756708853	0	0	2.413355417	0	0	0	0	0	0	0	3.474838941	1.413972692	0	0	0	0	0	0.942749214	0	0	0	0.683734553	0	0.802656069	0	0	0	0	0	0	1.198289404	0	0	0	0	16.59727359	0	0	1.58392884	0	1.812807579	2.062474287	0	0	0	0	0	0.851016792	0	0	0.659174197	0	0	1.74064368	0	0	0	0
C29E4.12	WBGene00016209	60.30409571	56.40658332	86.33881537	41.430977	50.26624638	67.08870598	35.7504179	47.25187571	46.57406777	54.57590686	56.06225995	53.85913292	55.75025387	41.20245776	24.83267979	34.21347183	30.38356918	26.87760352	22.54314939	31.00918295	20.58794967	18.46384187	31.33295832	53.97610734	69.41374235	51.66155105	47.65689656	45.51075871	73.10228135	37.58498802	54.14519564	45.67203733	49.78984196	44.7180137	42.1312137	57.38854665	41.83833052	48.53176567	33.30191132	26.50763464	42.97112541	26.11746413	38.21850922	57.56630007	18.57485013	97.78449419	86.7979816	72.10945044	70.96928426	74.47558326	85.47242559	43.51142428	96.28993861	57.23163822	75.48886852	49.46496363	66.8428622	68.52835785	84.78951986	55.51791565	48.10415705	43.93586545	87.50232246	53.18026162	82.11818656	56.01359597	69.55539248	102.2497689	108.8321396	78.14890516	90.27023932	119.6526559	61.57817899	50.57872262	36.3425687	42.94646517	48.03286056	88.86023508	55.74181368	127.766708	47.87620243	53.13913813	57.45599612	45.70574883	63.48159547	61.10061913	41.73490276	51.723762	72.33624025	59.12243011	58.0345405	41.21475961	53.19465344	46.01269732	52.73798292	50.37394981	36.12691609	17.69154833	43.83142192	47.96379275	36.87991382	64.59081845	61.62650692	43.60187283	48.58011765	53.09673427	52.93536411	48.42218499	50.94814394	51.20881611	77.68124723	34.0282102	40.11344956	78.75767714	56.18621326	42.68641044	61.24089766	60.88203637	72.25755391
C29E4.13	WBGene00043051	16.28456285	4.88071505	13.06544912	4.227226589	3.629060209	11.19992489	6.634038172	27.5860753	25.70516541	23.83403641	24.58553772	29.51821339	29.75881662	9.76219713	11.15072294	7.395860186	7.341049813	11.64416389	7.191964363	6.254988672	3.018482629	3.972491805	10.83019425	19.93786885	2.934784653	5.694517118	7.030452356	3.845065894	3.558469064	4.511130841	11.96298911	7.437248694	5.239014277	4.972024957	8.247368947	4.549151339	3.934073535	7.610410571	3.203032007	13.11377352	3.777427907	11.71517579	24.36072893	36.12218047	0	4.533322416	15.27465347	5.728765533	20.39118534	8.91726927	3.714989883	6.637369468	0	9.711220246	13.73929058	2.135150303	0.768854547	7.650556227	9.537035533	6.737123969	7.792191279	1.909401235	6.370274873	7.956219458	9.020340095	6.036517802	8.111487966	4.237427712	32.06478396	6.969070495	5.706100703	3.474838941	2.767573409	3.448339226	3.79950679	8.973552649	3.842901657	12.02458915	10.72802217	12.40929339	8.185027496	33.80421799	8.609150533	5.889666341	4.996321975	4.146516221	5.971213807	7.059783642	11.88275113	6.575261403	2.505753693	5.340451236	9.252832964	17.00595623	5.789663582	7.179684124	6.279405148	25.48481947	5.300756186	10.81167694	6.234917209	9.874127076	4.042516384	12.47389091	5.279564021	11.26004291	3.647513185	6.13976376	8.795160215	10.24203848	2.788701793	5.760689579	5.210883954	1.43942615	0	6.698595887	4.13878474	7.648722	17.55688607
C29E4.14	WBGene00044634	0	0	0	0	0	0	0	0	0	0	0	0	0	0	0	0	0	0	0.330840144	2.226154705	0	0	0	0	0	0	0	0	0	0	0	1.106951534	0	0	0.291735732	0	0	0	0	0	0	0	0	0	0	0	0	0	0	0	0	0	0	0	0	0	0	0	0	0	0	0	0	0	0	0	0	0	0	0	0	0	0	0	0	0	0	0	0	0	0	0	0	0	0	0	0	0	0	0	0	0	0	0	0	0	0	0	0	0	0	0	0	0	0	0	0	0	0	0	0	0	0	0	0	0	0	0	0
C29E4.15	WBGene00045246	5.990521564	3.51816287	5.680086473	3.048207908	1.209391318	5.565490978	4.137627449	0.507971332	0.295154017	2.90707426	1.354584533	1.994009462	1.3446009	0.914340277	0	0	0	0	0	0	1.183858223	0	2.713225502	1.885629045	0	0	0.543223271	0	0	0	0	0	0	1.761980517	0.771639043	0.391032632	0.604075253	0	1.250481999	0	0.766797306	0	3.068368207	2.387970463	0	0	0	0	0	0	0	0	0	0	0	4.270822074	0	0	1.169738961	4.063530245	0.798084603	2.875020186	0	1.214739129	1.729311616	0	1.356860398	4.237427712	0	0	0	3.474838941	0	0	1.744984929	1.003221609	0	0	0	0	0	0	0	0	0.876013411	1.247291266	2.26669055	0	0	0.617911198	1.709122989	0	1.253118573	0	0.995396922	1.478331674	0	0	1.27247091	0	1.461362732	0	0	6.009431821	0	2.939513805	0	0	0	2.039568652	0	2.500541624	5.141595212	0	2.536139885	0	0	2.328578049	0
C29E4.17	WBGene00194730	0	0	0	0	0	0	0	0	0	0	0	0	0	0	0	0	0	0	0.330840144	1.171448404	0	0	0	0	0	0	0	0	0	0	0	0	0	0	0	0	0	0	0	0	0	0	0	0	0	0	0	0	0	0	0	0	0	0	0	0	0.768854547	0	0	0	0	0	0	0	0	0	0	0	0	0	0	0	0	0	0	0	0	0	0	0	0	0	0	0	0	0	0	0	0	0	0	0	0	0	0	0	0	0	0	0	0	0	0	0	0	0	0	0	0	0	0	0	0	0	0	0	0	0	0
kle-2	WBGene00016202	106.8405441	136.6107532	95.70832081	69.8781482	62.89990411	107.362058	55.28029558	124.6206113	108.6240741	105.0292766	113.5967376	72.78751489	48.15347606	153.5393122	153.5399878	181.5863578	179.4539734	158.6822101	172.8820903	183.4222301	190.5871122	117.204517	120.2466387	55.6398943	182.4312128	199.0766609	178.6805253	212.9544595	188.55066	152.8133449	163.6468384	206.3983685	183.1402054	194.5829757	163.9920295	216.7003702	177.4649531	159.6214121	147.8551258	131.4284498	141.6356914	162.2348777	83.66773259	70.01448303	182.0281465	213.9682665	181.8899827	214.736007	156.8464368	199.9975377	124.9785515	175.8418275	203.1643888	184.1528788	129.2129575	162.1336813	104.1970447	138.4114782	145.2989128	142.9731925	143.2802993	148.8128173	147.3366035	166.8662515	169.9508408	162.0310978	150.769951	125.6698152	262.7745108	137.7503799	143.2464744	125.085936	126.3908786	108.2159665	80.2960584	66.62319491	86.43275874	130.133647	86.15218268	177.7913683	96.79721921	38.09887036	201.9201302	250.942646	218.2213539	232.6600886	244.6864267	217.1448986	253.2415147	254.2907303	242.0861837	181.4476267	226.5026663	185.8446591	120.0706428	157.5531352	159.8616783	162.7849259	159.3735661	178.036221	173.432657	268.3402714	220.1324655	200.9178313	256.0383576	248.77004	205.2995357	213.35174	222.8298074	197.3522275	220.8618386	89.07819644	95.59940877	157.4454978	151.971206	203.7543995	185.2704823	168.6037352	86.92754088
ran-2	WBGene00004303	41.26139817	44.23357007	53.70282256	36.84927185	34.19004161	43.20927425	27.12157346	35.67486285	37.24135334	30.54334949	33.02702361	16.43876356	10.12049153	45.79323399	51.21183717	56.25992097	35.97773556	40.59768041	38.05964674	47.51675567	38.45285079	24.44210106	9.893683146	4.157967229	40.67272276	46.48604569	51.97625958	51.5507674	36.9754948	39.50603521	37.03895318	64.45446924	50.92023156	44.23580844	54.31112448	51.05528042	42.02060213	36.32932133	38.21254043	31.50440603	15.79809887	14.87560221	12.8150374	9.533298888	60.60039249	45.72501018	46.9433395	49.94939729	50.41609002	22.98312602	74.02730408	15.15704386	57.46733305	56.90596784	22.47424896	57.73723624	35.22158702	56.58448321	63.45345304	44.23493677	44.34676578	34.31431843	47.77007935	46.16515502	40.45524499	64.44776749	37.03802051	16.02758036	32.56356135	38.89089717	46.38224546	49.25874429	32.37126768	50.5453805	21.66441583	28.34909622	26.51574074	54.04416208	17.11482163	33.54435429	16.6783778	2.701299794	57.49656729	69.53431615	61.74711761	60.12997457	69.74013449	68.55110009	70.41277149	57.75785068	109.2781781	48.85273938	84.10451621	51.33916272	30.90330879	55.21421032	63.00951404	43.14507972	38.42703814	39.19045915	49.36849064	73.89924313	60.04518756	67.75093017	50.09224943	79.85839498	60.50206347	65.25403533	83.96879367	50.95913038	71.82228573	39.91061695	42.18250904	69.96248247	47.59155449	74.14813023	55.14790971	38.01993231	34.29598009
npp-15	WBGene00003801	129.1111416	149.3055761	132.6941031	122.1209821	103.5812295	125.2442175	96.92227962	68.59787873	71.89325266	74.0135584	62.01901512	59.07254208	24.47476761	41.86810346	57.94050653	47.83310724	51.46541744	53.44969032	40.40526327	70.06354971	20.07043419	21.59924474	62.6598143	22.46021993	31.53317122	23.8106054	26.5892197	44.89615154	45.77098575	27.60646157	15.75840636	23.3915462	34.49404843	38.44531403	29.1481168	27.25308661	21.01764922	27.71686288	28.00458456	32.61267991	18.71204158	24.79818424	36.84767611	15.74912763	17.80558795	44.77226853	59.16148629	40.5890969	45.336533	40.9673113	60.42714453	36.91172027	76.51146798	42.89592089	43.6736333	100.2562236	26.67325967	42.0884976	48.72284853	44.62443823	31.2784169	56.65487462	36.30081364	40.86657395	58.14744498	76.49616603	72.41059466	51.93622487	21.00311331	50.61178714	50.70668529	49.82682858	37.24123974	78.31055215	13.36305507	25.89037295	25.87075944	44.20302029	24.62213061	5.024743837	19.14453204	16.50692607	52.03700431	41.75636707	45.74765658	31.85150298	52.45480237	46.2657671	30.42348612	48.85481757	32.53543496	34.30905539	52.81683294	25.99845574	24.33627023	32.14469071	25.39692787	25.48481947	33.17557507	25.69380296	41.81025064	53.18796269	65.36715593	56.12951699	42.4543705	37.83607475	51.09334673	32.53556941	47.4928049	44.00580604	29.73870046	22.50386703	16.27982672	38.03477798	30.63034029	11.91235552	29.10501355	27.21256894	31.60403485
tag-250	WBGene00016203	2.994163081	1.12418417	1.808869329	0	4.648867881	0.468273551	1.26100009	2.021031865	1.600255131	0.881648663	1.74090146	0.772886723	2.300127008	1.94127302	2.577468307	2.430200806	5.161852463	2.676032832	2.774930148	3.019911089	3.275781539	2.475684951	2.0447031	0	2.934784653	2.223699981	8.119353237	8.531497022	8.184958574	3.120724104	6.547586308	4.996062803	5.951511663	7.888599522	4.696826575	3.263318074	4.576958446	4.144231273	9.518100029	8.354961857	4.409730567	4.105715002	3.810151507	1.070694329	11.99713718	16.36041988	11.0816675	23.92633828	4.695863016	12.69843576	11.5802675	25.51650309	0	2.892530132	0	0	10.94480983	9.667145935	8.26543696	10.35003451	4.931100726	0	16.18063357	3.412323615	5.983166899	10.77300871	1.356860398	20.26604298	11.5553176	9.765962437	2.852701994	25.87272571	14.93696218	19.5578157	6.363822408	13.76670529	14.12632657	6.101716611	4.074062466	5.024743837	3.142439775	0	7.679723445	19.1197902	19.47671127	14.31330554	7.083376768	10.57278201	9.765750686	14.75268536	16.09061703	9.704460184	6.841342864	0	13.61569962	15.24321479	10.76301019	44.18517423	9.083678724	10.70951504	6.019198215	7.648156783	7.731790311	10.23230611	23.74772887	15.51463106	23.76647855	4.003292188	18.3212709	15.45774526	11.77835026	29.38624612	23.07308706	6.166114988	7.896089242	35.54650095	13.66426897	14.42822474	12.55259307
gsto-1	WBGene00016204	75.58442937	77.53443946	47.21348631	33.29244252	38.50130508	39.14017696	25.5790884	6.500937404	4.658762172	3.306775862	2.788175788	1.130157489	3.91547298	5.584715838	1.866805196	7.687963653	8.489815799	3.839746977	7.382979721	11.82434859	1.045833946	7.690763506	6.983726722	0.853508062	3.040355759	5.308744779	4.409004426	3.712479209	11.8126692	6.090670186	3.656717631	4.92140765	7.435436258	5.333966453	3.323024919	5.84380329	4.745235299	0.931758011	2.819174655	3.297614615	3.027884885	1.503099114	2.208791824	0	8.198060573	0	15.32759105	11.51492744	4.818027902	0	5.789426773	0	2.410426053	12.30123564	4.197945205	14.39668506	1.537896871	10.40835551	3.487859692	8.950439405	4.636455137	12.56596306	8.354733729	8.014478203	5.242811362	7.271540279	3.125433959	4.237427712	4.722167629	3.879318149	5.688270307	3.474838941	11.25756388	13.81688748	3.042317447	3.334265628	4.858395982	1.524870342	1.453712124	0	2.035918797	0	10.38896158	3.776941727	10.38737883	10.23561858	9.642294697	9.000661944	9.814556008	9.901605117	12.18935445	5.926735249	8.181654833	8.501939901	3.586699677	6.769614053	4.125458134	0	10.37820677	7.708130076	5.46052232	3.63310036	6.263266619	3.129428497	5.255067129	9.705089985	3.264658918	5.30922876	0.640774238	11.24308365	3.766358393	3.488130394	0	5.271112682	6.484483466	8.939981939	3.467173291	12.72278727	0.473730614
let-754	WBGene00002879	178.4350661	164.9272926	156.5487345	137.1575961	124.5775067	161.938682	136.5742276	57.06284816	61.34273423	52.51963032	37.4493021	112.8759233	153.8080172	6.132738208	10.83956091	11.9175249	7.434853319	8.163825521	10.65986689	3.716228297	9.048171064	3.383668167	25.90822455	139.7067011	9.677485822	7.630333761	12.56280752	4.75032099	26.55142378	4.843845783	4.404029893	8.543280104	5.898362689	7.876538041	6.756950195	10.70145796	8.416173032	7.840466161	9.412181034	6.118157262	6.984785462	14.83728386	68.60648203	136.0671214	0	9.42847367	5.076214311	2.569891085	5.521828911	3.42571802	5.789426773	8.519674388	4.207950903	2.892530132	10.96851171	18.66855033	33.69578609	16.84884318	12.17067178	13.462169	7.928263467	0.952263752	8.605756784	3.178127946	14.1477879	2.476792925	13.87287565	16.14320501	0	5.391681279	5.706100703	3.474838941	8.489990471	20.07764142	4.066151528	14.25837809	3.994774399	16.50339149	9.03904626	18.6162413	3.662885339	239.1014925	10.89893805	13.4433295	11.97324883	7.982949865	5.987494821	4.709880695	8.937922223	6.40954243	3.373094614	12.2107584	6.420417516	0	12.2633122	11.12248333	7.817747722	8.829051962	7.343235881	5.784066631	8.343930829	2.177989249	10.33417813	13.91250927	14.48419655	10.38997923	15.05329731	11.32328082	15.69538039	14.48458371	8.763456192	8.251550664	5.717924456	6.223827987	9.754369692	12.39295988	2.069139697	13.58322339	182.6605529
let-653	WBGene00002827	0	1.26951997	0	2.520708501	0	0	0.630346039	1.854050045	2.564657314	2.236436372	3.003206142	1.832277932	0.379964294	7.159698398	3.026015604	6.691273074	6.452464547	3.358191031	4.039718687	4.402914731	7.599730799	2.528080903	1.076755902	0	5.870286069	4.245284264	6.736907665	5.940205474	2.062794094	9.405516978	4.50865237	12.88894856	4.498695013	1.545756791	2.531599007	1.144049973	1.904447762	5.635657001	0.562341628	2.18061044	7.289434396	12.00661328	3.136694252	2.037123596	0	0	3.667780549	0	0	0	3.714989883	0	0	0	0	0	10.72070089	7.557536218	3.864478682	6.13086992	0	0.952263752	0	1.224881724	1.325692232	1.765942912	1.356860398	0	0	0	2.852701994	0	0	3.448339226	0	0	6.760961131	14.69983965	2.775469763	0	1.977630824	0	0.60319436	5.744456284	7.601348595	12.78528084	1.110512486	0	1.808705295	17.75974499	0.867129142	4.749239376	0	0	101.3679401	75.37407416	42.72356916	69.35207827	61.48966292	49.86452819	11.1570406	3.161471243	3.968515897	0	2.088047445	4.233099436	0	1.463820087	4.082320287	0	6.213591737	1.486646226	4.542797628	13.03966132	8.781767191	80.6069875	9.812794188	3.980134594	0
trpa-1	WBGene00007801	0	0	0	0	0	0	3.822492912	0.71986998	0.208403296	0	0	0	0	0.787395127	0.404825569	1.191955186	0	0.411622191	0	0	0	0	0	0	0	0	0	0	0	1.390406737	1.285054628	0.910324671	0	2.140807105	0	0.391032632	0	0	0	1.991546622	0	3.733905547	0.626764993	0	0	0	3.379946946	0	0	2.745440365	7.431795056	0	0	0	1.580483329	0	0	0	0	2.243170005	1.453096078	0	0.958954885	0	0	1.735101752	1.356860398	0	0	0	0	0	0	0	0.799275189	0	1.37165405	0	0	11.07820496	1.04722412	0	0	2.314767858	0	1.828278218	0	1.420550348	0	0	3.277649303	0	1.534279483	0	0.352353376	1.025371373	1.979964563	0	1.101271722	1.523441925	2.451569481	0	0	3.004349034	2.088047445	0	0	0	0	0	0	0	0	0	3.915466188	0	0	0	0
pph-2	WBGene00004084	0	0	0	0	0	0	0	1.224982828	1.254667494	0.89471396	1.063486487	0	0	1.701735404	0.745856981	0.746060328	0.632986733	1.263307787	1.628599578	2.520434034	7.607910646	3.593917257	0.756570927	0	0	2.568959891	0.798414909	0	0	0	0	0	1.063762119	0	0.582391062	0.819649349	1.93411376	3.332396358	0.68814037	11.02870528	1.313494858	2.173385869	0.674795045	0	0	0	0	0	0	0	0	0	0	0	0	0	0	1.012295983	0	0.708181801	0.756708853	5.447446709	0	0	0	0	0	0	0	0	0	0	0	0	0	0	1.277075881	0	2.396461338	0	12.82524648	0	0	0	0	0	0	0	0	0	0	0	0	0	2.216987559	0.615341586	1.114920193	0	0	2.532440991	0.689307237	0	0	0	0	0	0	0	0	0	0	2.735499753	2.659930573	0	0	1.360330498	0	1.134374005	0.852523026
cutl-27	WBGene00007802	0	0	0	0	0	0	0	0	0	0	0	0	0	0	0	0	0	0	0	1.687953577	0	0	0	0	0	0	0	0	0	0	0	0.610072903	0	0.731655331	0	0	0	0	0	0	0	0	0	0	0	0	0	0	0	0	0	0	0	0	0	0	0	0	0	0	0	0	0	0	0	0	0	0	0	0	0	0	0	3.242573526	0	0	0	0	0	0	0	0	0	0	0	0	0	0	0	0	0	0	0	0	1.395173093	0	0	0	0.743478201	0	0	0	0	0	0	0	0	0	0	0	0	0	0	0	0	0	0	0	0
nhr-43	WBGene00003633	0	0	0	0	0	0	0	0	0.123788918	0.338864394	0.43161486	0	0	0	0	0	0	0.702713085	0.471038829	0	0	0	0	0	0	0	0	0	0	0	0	0	0	0.234463778	0.729368798	1.332061217	0	0	9.669017586	14.51629478	0.749543022	0.396357577	0	0	0	0	0	0	0	0	0	0	0	0	0	0	0	0	0	0	0	0	0	0	0	0	0	0	0	0	0	0	0	0	0	1.685733084	1.277075881	0	0	0	0	0	0	0	1.776766379	0	0	0	0	0	0	0	0	0	0.352353376	1.548473067	0.873505537	0	0	1.523441925	0	1.419437737	0	3.004349034	0	0	0	0.923143642	0	0	0.710075691	3.09696084	4.274381869	0	0	0	2.069139697	0	0
ech-1	WBGene00001150	0	0	1.681331516	0	0	0	0	0.711008568	1.413147743	0.311639425	0.43161486	0.772886723	0.262177361	0	0.404825569	0.841967422	0.487200768	2.258256274	1.452741319	3.448630163	1.183858223	0	0.286029613	0.942699405	0	1.497815185	10.68957413	11.29548511	14.3621644	9.976667306	5.16577844	7.316897849	12.5754931	10.96289383	9.892876993	8.017954838	8.042984574	24.12835264	10.76355629	15.23974867	4.109350276	1.624365012	6.658718118	3.546729443	14.0050931	7.352450893	12.43078462	8.719396474	13.4031659	3.42571802	36.42638395	30.31778952	4.821440804	25.68525976	2.36154833	12.26153476	19.56771031	14.77812578	17.3776839	13.3782801	17.16275651	22.10783154	10.63560533	12.44659402	11.07467194	17.89763484	8.967009617	4.034322817	0	19.44768934	5.696489878	3.474838941	14.4026471	28.14018418	17.86076737	18.47372787	14.71834409	19.17883091	5.010642456	2.512065158	16.95053221	0	0	0.946833326	0.876013411	2.65065076	14.25617402	0	2.827292054	5.723184765	2.975791816	3.537513969	2.855251484	12.33656268	1.50494288	2.947831019	7.795123928	0	3.544935893	1.008999067	6.798553064	5.308485696	1.950455655	4.628978923	0	7.058096944	0.911544248	6.56957071	12.48569011	4.451215821	3.377433419	16.31700877	4.402725188	1.43942615	0	0	0	3.394074372	0
wrt-8	WBGene00006954	0	0	0	0	0	0	0	0	0	0	0	0	0	0	0	0	0	0	0	0	0	0	0	0	0	0	0	0	0	0	0	0	0	0	0	0	0	0	0	0	0	0	0	0	0	0	0	0	0	0	0	0	0	0	0	0	0	0	0	0	0	0	0	0	0	0	0	0	0	0	0	0	0	0	0	0	0	0	0	0	0	0	0	0	0	0	0	0	0	0	0	0	0	0	0	0	0	0	0	0	0	0	0	0	0	0	0	0	0	0	0	0	0	0	0	0	0	0	0
C29F3.3	WBGene00007804	0	0	0	0	0	0	0	0	0	0	0	0	0	0	0	0	0	0	0	0	0	0	0	0	0	0	0	0	0	0	0	0	0	0	0	0	0	0	0	0	0	0	0	0	0	0	0	0	0	0	0	0	0	0	0	0	0	0	0	0	0	0	0	0	0	0	0	0	0	0	0	0	0	0	0	0	0	0	0	0	0	0	0	0	0	0	0	0	0	0	0	0	0	0	0	0	0	0	0	0	0	0	0	0	0	0	0	0	0	0	0	0	0	0	0	0	0	0	0
clec-231	WBGene00007805	0	0	0	0	0	0	0	0	0	0	0	0	0	0	0	0	0	0	0	0	0	0	0	0	0	0	0	0	0	0	0	0	0	0	0	0	0	0	0	0	0	0	0	0	0	0	5.127899501	0	0	0	0	0	0	0	0	0	0	0	0	0	0	0	0	0	0	0	0	0	0	0	0	0	0	0	0	0	0	0	0	0	0	0	0	1.96219247	0	0	0	0	0	0	0	0	0	0	0	0	0	0	0	0	0	0	0	0	0	0	0	0	0	0	0	0	0	0	0	0	0	0	0
clec-230	WBGene00007806	0	0	0	0	0	0	0	0	0	0	0	0	0	0	0	0	0	0	0	0	0	0	0	0	0	0	0	0	0	0	0	0	0	0	0	0	0	0	0	0	0	0	0	0	0	0	0	0	0	0	0	0	0	0	0	0	0	0	0	0	0	0	0	0	0	0	0	0	0	0	0	0	0	0	0	0	0	0	0	0	0	0	0	0	0	0	0	0	0	0	0	0	0	0	0	0	0	0	0	0	0	0	0	0	0	0	0	0	0	0	0	0	0	0	0	0	0	0	0
srx-58	WBGene00005949	0	0	0	0	0	0	0	0	0	0	0	0	0	0	0	0	0	0	0	0	0	0	0	0	0	0	0	0	0	0	0	0	0	0	0	0	0	0	0	0	0	0	0	0	0	0	0	0	0	0	0	0	0	0	0	0	0	0	0	0	0	0	0	0	0	0	0	0	0	0	0	0	0	0	0	0	0	0	0	0	0	0	0	0	0	0	0	0	0	0	0	0	0	0	0	0	0	0	0	0	0	0	0	0	0	0	0	0	0	0	0	0	0	0	0	0	0	0	0
C29F3.7	WBGene00007807	0	0	0	0	0	0	0	0	0	0	0	0	0	0	0	0	0	0	0	0	0	0	0	0	0	0	0	0	0	0	0	0	0	0	0	0	0	0	0	0	0	0	0	0	0	0	0	0	0	0	0	0	0	0	0	0	0	0	0	0	0	0	0	0	0	0	0	0	0	0	0	0	0	0	0	0	0	0	0	0	0	0	0	0	0	0	0	0	0	0	0	0	0	0	0	0	0	0	0	0	0	0	0	0	0	0	0	0	0	0	0	0.905903841	0	0	0	0	0	0	0
col-125	WBGene00000699	0	0	0	0	0	0	0	0	0	0	0.62178146	0	0	0	0	0	0	0	0	0.864842218	0	0	0	0	0	0.76477924	0	1.11372713	0	0.767220241	0	0.610072903	0	0	0	0	0	0.405570556	0	0.81975701	0	0	0.337356326	0	0	0	0	0	0	0	0	0	0	0	0	0	0	1.012295983	0	1.160495574	0.873570901	0	0	1.220842911	0	0	0	0	0	0	0	0	2.767573409	0	1.374756118	0	0	0	0	3.69182395	0.988694678	0	0	0.988232107	0	0	0	0	0	0	0	0	0	0	0	1.561007218	0	0	0.793056482	0	0	1.419437737	0	0	0	0	0	1.579441829	0	0	0	0	0.582218601	0	1.973930744	0	0	1.034057239	0
C29F4.2	WBGene00007808	0	0	0	0	0	0	0	0	0	0	0	0	0	0	0	0	0	0	0	0	0	0	0	0	0	0	0	0	0	0	0	0	0	0	0	0	0	0	0	0.81975701	0	0	0	0	0	0	0	0	0	0	0	0	0	0	0	0	0	0	0	0	0	0	0	0	0	0	0	0	0	0	0	0	0	0	0	0	0	0	0	0	0	0	0	0	0	0	0	0	0	2.540411542	0	0	0	0	0	0	0	0	0	0	0	0	0	0	0	0	0	0	0	0	0	0	0	0	0	0	0	0	0
C29F4.3	WBGene00007809	0	0	0	0	0	0	0	0.326081197	0	0	0	0	0	0	0	0	0	0	0	0	0	0	0.993775073	0	0	0.41951933	0	0	0	0.839022038	0	0	1.954570125	0	0.761502618	1.225476029	0.228094007	0.811240165	1.13810662	1.008820828	0	0.638688922	0	0	0	0	2.272837461	0	0	2.745440365	0	0	0	0	0	0	0	0.712564561	4.740268389	2.158993572	1.669386829	0	0	4.082839915	0	1.238245254	0	0	0	0	0	0	0	0	0	0	1.37165405	0	0	0	0	0	0	0	0	0	0	0	0	0	0	0	0	0	0.352353376	1.822583233	0.909183113	0	0	0	0.883909638	0	0.781994313	0	0	0	0	0	0	0	0	0	0	0	0	0	0	0	0
C29F5.1	WBGene00016210	0	0	0	0	0	0	0	0	0	0.627421697	0.592341002	0	0	0	0	0	0	0	0	0	6.28592725	0.907761513	0	0	3.370938942	0	0	0	0	0	0	0	0.620231312	0	0.495675394	0	0	0	6.410949296	6.56843574	0	0	0	0.942889799	0	0	0	0	0	0	0	0	0	0	0	0	0	0	0	0	0	0	0	0	0	0	0	0	0	0	0	0	0	0	7.876479575	3.078707757	0	0	0	0	0	0	0	0	0	0.639816426	0	0	0	0	0	0	0	0	0	0	0	0	0	0	0	0	0	0	0	0	0	0	0	0	0	1.680580761	0.582218601	0	0	0	0	0.440750339	0
sdz-3	WBGene00016211	0	0	0	0	0	0	0	0	0	0	0	0	0	0	0	0	0	0	0	0	0	0	0	0	0	0	0	0	0	0	0	0	0	0	0	0	0	0	0	1.639714229	0	0	0	0	0	0	0	0	0	0	0	0	0	0	0	0	0	0	0	0	0	0	0	0	0	0	0	0	0	0	0	0	0	0	0	0	0	0	0	0	0	0	0	0	0	0	0	0	0	0	0	0	0	0	0	0	0	0	0	4.464067634	0	0	0	0	0	0	0	0	0	0	0	0	0	0	0	0	0	0	0
C29F5.3	WBGene00016212	0	0	0	0	0	0	0	0	0	0	0	0	0	0	0	0	0	0	0	0	1.183858223	0	0	0	0	0	0	0	0	0	0	0	0	0	0	0	0	0	0	0	0	0	0	0	0	0	0	0	0	0	0	0	0	0	0	0	0.621826379	1.611773954	0	0	0	0	0	0	0	0	0	0	0	0	0	0	0	0	0	0	0	0	0	0	0	0	0	0	0	0	0	0	0	0	0	0	0	0	0	0	0	0	0	0	0	0	0	0	0	0	0	0	0	0	0	0	0	0	0	0	0	0	0
mps-1	WBGene00003403	0	0	0	0	0	0	0	0	0	0	0	0	0	0	0	0	0	0	0	0	1.045833946	0	0	0	0	0	0	0	0	0	0	0	0	0	0	0	0	0	0	0.504348826	0	0	0	0	0	0	0	0	0	0	0	0	0	0	0	0	0	0	0	0	0	0	0	0	0	0	0	0	0	0	0	0	0	0	0	0	0	0	0	0	0	0	0	0	0	0	0	0	0	0	0	0	0	0	0	0	0	0	0	0	0	0	0	0	0	0	0	0	0	0	0	0	0	0	0	0	0	0	0
C29F5.5	WBGene00016213	0	0	0	0	0	0	0	0	0	0	0	0	0	0	0	0	0	0	0	0	0	0	0	0	0	0	0	0	0	0	0	0	0	0	0	0	0	0	0	0	0	0	0	0	0	0	0	0	0	0	0	0	0	0	0	0	0	0	0	0	0	0	0	0	0	0	0	0	0	0	0	0	0	0	0	0	0	0	0	0	0	0	0	0	0	0	0	0	0	0	0	0	0	0	0	0	0	0	0	0	0	0	0	0	0	0	0	0	0	0	0	0	0	0	0	0	0	0	0
glb-10	WBGene00016215	0	0	0	0	0	0	0	0	0	0	0	0	0.504344403	0	1.023344145	3.915250976	0	0.285077279	3.434154485	2.226154705	0	0	0	0	0	0	2.03761511	5.198425956	3.105512348	1.60624228	0	0.511495714	0	1.322076617	2.889961453	7.895697516	0	0	0	0	0	0	0	0	0	0	0	0	1.594152673	0	0	0	0	0	2.36154833	0	0	0	1.021597979	0	0	0	0	0.82643157	0	0	0	0	0	0	0	0	0	0	0	0	0	0	0	0	0	0	0	0	0	0	0	0	0	0	0	0	0	0	0	0	0	0	0	0	0	0	0	0	0	0	0	0	0	0	0	0	0	0	0	0	0	0	0
C29F5.8	WBGene00044589	0	0	0	0	0	0	0	0	0	0	0	0	0	0	0	0	0	0	0	0	0	0	0	0	0	0	0	0	0	0	0	0	0	0	0	0	0	0	0	0	0	0	0	0	0	0	0	0	0	0	0	0	0	0	0	0	0	0	0	0	0	0	0	0	0	0	0	0	0	0	0	0	0	0	0	0	0	0	0	0	0	0	0	0	0	0	0	0	0	0	0	0	0	0	0	0	0	0	0	0	0	0	0	0	0	0	0	0	0	0	0	0	0	0	0	0	0	0	0
C29F7.1	WBGene00007810	0	0	0	0	2.074596268	0	3.822492912	0.083162426	0	0.582998423	0.291026969	0.396259559	0	0	0	0	0	0	0	0	0	0	0.579929036	0	0	0	0	1.037841781	0	0	0	0	0	0.365782998	0	0	0.228094007	0	0	1.008820828	0	0.47564572	0.761263709	0	0	0	0	0	0	0	0	0	0	0	0	0	0	2.624069937	0	0	0	0	0	0	0	0	0	0	0	0	0	0	0	0	2.927405296	0	0	3.050113103	0.942749214	0	0	0	0.992473784	2.099409337	1.468525837	0	0	0	2.155969898	0.767856933	0	0	1.055668368	0	0	1.81603859	4.601797017	0	0.550568628	1.825074981	0	2.040567005	0	0	2.088047445	1.051320533	0	0	0.850272328	0	1.533413661	1.229446063	0.443972226	0	0	0	0	0	0
C29F7.10	WBGene00206389	14.99280168	21.51198788	18.10379803	37.54961466	27.09077458	24.1436862	10.19253849	81.34982684	84.92018241	79.89850163	101.5069926	52.0201682	28.62004267	55.8513208	50.94381543	78.29608674	26.78228929	57.48626883	43.89415661	52.19834508	10.22301969	11.683927	70.22227681	20.39842327	0	4.124446209	8.588038216	0	9.696096475	9.755014427	3.118975265	1.854568502	16.96840467	7.809991478	11.26527012	6.231123999	7.233832665	0.526187455	1.736027356	1.676138438	19.17356112	21.26612465	127.7535014	11.14222531	0	0	0	0	0	0	0	0	4.207950903	0	0	0	0	0	1.011694216	0	0	0	0	0.82643157	0	1.765942912	0	0	0	0	0	0	0	0	0	0	0	0	0	0	0.988694678	8.409979714	0	0	0	0	1.989918525	0	0	0	0	0	0	0	0	0	0	0	0	0	0	0	0	0	0	0	0	0	0	0	0	0	1.554591626	0	0	0	0	0	0
C29F7.2	WBGene00007811	0	0	0	0	0	0	0	0	0	0	0.734367874	0	0	0.970517995	0	0	0	0.790379976	0	0.492291436	124.7756509	106.1129346	1.042670397	0	6.742701169	2.337161272	4.735835244	0.894762656	8.016936889	4.675307937	2.844351847	1.343072788	1.147401201	3.903743028	5.59872403	8.618911974	2.460546322	2.387522591	489.2389892	596.2095909	2.390658003	4.018851369	2.796227103	42.25609318	8.198060573	5.751799356	8.509945068	0	1.594152673	8.086318442	8.691889552	23.678799	2.410426053	2.892530132	2.617461876	2.135150303	7.841903058	10.83985895	5.892483356	5.187421757	10.69439238	10.22722697	2.300012467	3.467656816	7.805464128	25.7518277	11.61627408	0	4.722167629	1.784274534	2.852701994	3.474838941	18.90470792	31.59358272	1210.090859	1208.830165	5.485706935	7.913797288	0	18.6162413	2.035918797	8.095031978	9.195827172	10.16573899	11.66770577	13.5804116	3.980323049	5.08663309	8.217393451	4.669320698	3.559744886	13.78744009	10.19906451	8.330680054	8.397687854	16.11555944	10.09577346	0	7.316712508	9.109349665	14.24808035	8.755424989	7.032564661	11.61629544	16.91450031	8.207680485	10.19442729	5.698105097	0.771130382	4.645486529	9.37435854	827.8542372	911.5495338	2.391908831	4.197782872	1.360330498	4.363678361	9.039014837	4.845288695
C29F7.3	WBGene00007812	14.24725056	22.93027609	33.72969381	8.675246934	5.359090532	18.49451551	26.97920715	17.35309395	16.49101604	12.24258097	15.39315533	15.95688183	14.22704555	17.29477163	17.30853421	23.91735891	21.39897029	26.50383041	19.91155346	23.20592448	30.05022789	27.28645511	12.30232447	4.798245266	13.90939902	22.92370268	14.74388918	28.90698429	21.51740223	18.51046549	17.7154309	28.5079592	23.46499886	21.56168029	25.29215414	15.311896	25.06723225	33.01167842	24.96330674	25.89425078	16.26518923	12.38431964	14.3610698	9.47520545	48.98207199	86.51130713	39.97847389	34.63617174	21.77803726	28.61124252	12.12490734	40.67770948	35.02513276	8.190889549	15.77089004	8.54373104	19.93038493	16.5379935	33.21950977	55.2700507	28.19889205	18.21968902	15.16239758	19.75138108	21.96884654	6.816241332	64.3165729	40.29252795	56.20904349	30.6802645	19.9319889	20.86177185	10.0924744	0	54.4532203	46.93911283	21.73992208	33.1380268	11.78272341	7.538036338	8.595500538	15.86350558	49.90854439	64.29864976	62.00262605	43.16138748	29.48416127	44.10316405	43.51390423	39.76717896	67.26411265	29.48385306	34.35470257	12.66677134	46.10240375	32.11421215	39.20881523	17.69154833	53.75699324	39.70945034	42.06790807	57.61598344	45.05225068	42.56315161	32.01028973	57.06205478	47.57040553	52.31538018	29.94460114	52.22923523	53.95805503	66.94116276	41.775403	24.4305012	28.02968758	36.54072491	39.80937152	12.27554419	21.93965222
fkh-3	WBGene00001435	17.17753944	18.52025969	15.11240706	29.94674765	28.69546134	50.04484834	31.51290884	257.6441352	246.3366064	272.6384572	418.8462951	142.9857879	74.17606479	924.6030986	697.310108	833.2094444	675.4205361	675.8602288	766.9778029	610.7112773	419.6664016	484.8213316	439.3946756	52.30159687	416.7157176	362.05937	300.6395718	140.6480728	346.9646625	406.8770211	404.9099439	287.0352258	334.9819223	303.2250312	339.5479052	292.6071311	247.297006	106.7114702	126.6587294	147.6264959	317.8412145	231.5625979	388.5474432	120.3669357	14.38816523	0	0	4.748941659	3.101710343	3.42571802	11.2446389	0	0	6.245585148	11.28432076	0	9.377873389	9.59406232	5.831353179	8.258422129	5.791792673	1.247052646	14.57600179	7.903556914	6.020582409	2.572900514	17.99417858	3.877441422	16.27863853	0.892028337	17.48202695	0	7.324900994	4.194934248	1.418737873	21.50857895	6.20552105	11.35205331	9.948326647	16.1029488	42.65941873	6.925043954	0.992473784	0	0.876013411	0.802927923	1.989918525	3.818326154	1.808705295	2.825958096	0.867129142	0	2.448600915	3.834622779	2.189112891	4.851500094	1.350757229	0	1.586306653	0	0	1.812807579	0.781994313	6.06872782	0	0.87670583	0	1.463820087	0.850272328	8.437217531	1.143823798	1.981306989	0.888052884	0	0	0	2.069139697	4.592644535	5.221374901
fkh-4	WBGene00001436	7.989315145	3.213752097	9.303923128	20.35009242	0	17.32385012	2.207559347	166.7424233	152.3134319	170.377223	248.6075349	70.36691051	30.73729349	632.9076114	578.783497	602.9348903	536.5203476	488.8955566	579.3339855	520.0992282	325.9096135	287.3629644	281.0536632	69.62665375	438.7983459	298.0545273	258.0052978	165.014637	303.7235713	321.2334298	353.4046376	230.7965354	312.8352177	298.0856063	284.3210239	244.7699418	205.9655335	90.2592219	91.58164865	78.54799076	224.7185838	199.8638046	450.4591803	43.40223939	0	2.076022777	1.689767127	0	1.715898485	1.71264987	10.90099395	0	0	3.960781889	10.34012444	0	19.26948279	7.288092963	3.116011695	8.189705359	6.947007014	9.173113615	8.300570588	3.527284702	1.325692232	8.737426742	0	3.877441422	0	2.404391466	14.63754452	3.474838941	3.836133567	37.37200131	1.573711219	1.685733084	4.833532001	45.02672853	9.307238759	0	37.20100569	9.323134608	0	1.790368008	1.799999092	0	6.247013598	2.599469028	1.808705295	0	0	1.535018152	2.446247574	0	1.344917634	1.025371373	0.753492483	0	0.914210623	0	2.294339172	3.089451013	0.781994313	0	0	1.109875589	0	1.026465448	4.255586964	4.051896326	0	2.040048892	0	0	0	0	0	13.53793692	0.947576928
jmjd-3.3	WBGene00007813	0	0	0	0	0	0	0	1.987962252	0.385331495	2.921423764	1.389752677	0.396259559	0	14.12481067	3.211868929	10.37434804	10.79161908	6.690850613	10.64343783	6.146769499	7.992271739	8.827598445	3.205663757	0	1.519992266	9.711508672	0.59602334	3.036025335	3.506202557	3.788414641	2.755427617	0	2.738983487	3.165237632	1.65480375	0	2.979513895	7.479121826	2.305150147	2.459871755	0.300779467	1.59450637	1.27351376	0	0	0	15.33512375	0	0	0	0	0	6.697025664	0	17.81778312	2.135150303	3.075834383	1.331662106	0	0.708181801	0	0	1.450860632	3.405997774	3.432358542	0	1.768573561	0	4.722167629	3.619536632	5.688270307	15.44311527	7.513696714	36.34370187	1.427276669	0	0	6.101716611	3.276855117	2.512065158	8.12624229	0	0	0	1.468525837	0	0	7.626761851	0	0	0	0	0	0	0.622577791	0	0	0	0	0	0.490736557	0	0	0	0	1.109875589	0	0	1.702241427	1.593314879	0	0	0	2.334780008	1.31059448	0	0	5.637923766	0
C29F7.7	WBGene00007814	0	0	0	0	0	0	0	0	0	0	0	0	0	0	0	0	0	0	0.38324208	0	0	0	0	0	0	0	0	0	0	0	0	0	0	0	0	0	0	0	0	0	0	0	0	0	0	0	0	0	0	0	0	0	0	0	0	0	0	0	0	0	0	0	0	0	1.051780435	0	0	0	0	0	0	0	0	0	0	0	0	0	0	0	0	0	0	0	0	0	0	0	0	0	0	0	0	0	0	0	0	0	0	0	0	0	0	0	0	0	0	0	0	0	0	0	0	0	0	0	0	0	0
