## Supplementary material for "A lineage-resolved multimodal single-cell atlas reveals the genomic dynamics of early *C. elegans* development": Code and external data: Yanai_single_cell.tsv (part 3 of 3)

gene_name	WB_ID	P0	AB	P1	ABa	ABp	EMS	P2	ABax	ABpx	MS	E	C	P3	ABala	ABalp	ABara	ABarp	ABpxa	ABpxp	MSx	Ea	Ep	Cx	P3	ABalaa	ABalap	ABalpa	ABalpp	ABaraa	ABarap	ABarpa	ABarpp	ABpxaa	ABpxap	ABpxpa	ABpxpp	MSxa	MSxp	Ea	Ep	Cxa	Cxp	D	P4	ABalaaa	ABalaap	ABalapa	ABalapp	ABalpaa	ABalpap	ABalppa	ABalppp	ABaraaa	ABaraap	ABarapa	ABarapp	ABarpaa	ABarppa	ABpxaaa	ABpxaap	ABpxapa	ABpxapp	ABpxpaa	ABxpap	ABxrppa	ABxrppp	MSaaa	MSaap	MSapa	MSapp	MSpaa	MSpap	MSppa	MSppp	Eax	Epx	Caa	Cap	Cpa	Cpp	Dx	P4	ABalaaax	ABalaapx	ABalapax	ABalappx	ABalpaax	ABalpapx	ABalppax	ABalpppx	ABaraaax	ABaraapx	ABarapax	ABarappx	ABarpaxx	ABarppax	ABarpppx	ABpxaaax	ABpxaapx	ABpxapax	ABpxappx	ABpxpaax	ABpxpapx	ABpxppax	ABpxpppx	MSxaaa	MSxaap	MSxapa	MSxpaa	MSxppa	MSxppp	Eala	Epla	Caaa	Capa	Cpaa	Cppa	Daa	P4a
C29F9.1	WBGene00016216	0	0	0	0	0	0	0	0.136292596	0.24760807	0.311639425	0.302753015	0	0.504344403	0.843546784	0	0	0.487200768	0.202300982	0.256500256	0	0	0	0	0	0	0	0	0	0	0	0	0	0	0.470653631	0	0	0	0	0	0	2.300953834	0	0	1.187703888	0	0	1.689767127	5.140409815	0	0	0	0	0	0	3.161352659	6.130018812	0	1.012295983	2.805810402	1.868677375	0.798084603	0	0	0	1.093770191	3.53231712	3.537579061	3.877441422	0	5.975309211	2.852701994	0	0	3.448339226	2.550557762	2.006688235	0	3.624603917	1.321757639	0	0	0	3.382362878	3.986197107	2.862195204	4.90530642	2.221296193	1.006428116	6.668007659	5.094431379	1.346143488	3.479852987	1.320972001	3.834622779	0.567730613	1.936551721	1.417774912	0	4.551763601	0.595161286	1.449359239	5.27637977	1.737050416	0	4.635697164	3.849950104	5.856079914	10.10913108	0	0	6.164046612	1.701459062	3.024792912	0	4.154255204	5.33760076	0	1.132169058	0
fbxa-57	WBGene00016224	0	0	0	0	0	0	0	0	0	0	0	0	0	0	0	0	0	0	0	0	0	0	0	0	0	0	0	0	0	0	0	0	0	0	0	0	0	0	0	0	0	0	0	0	0	0	0	0	0	0	0	0	0	0	0	0	0	0	0	0	0	0	0	0	0	0	0	0	0	0	0	0	0	0	0	0	0	0	0	0	0	0	0	0	0	0	0	0	0	0	0	0	0	0	0	0	0	0	0	0	0	0	0	0	0	0	0	0	0	0	0	0	0	0	0	0	0	0	0
fbxa-58	WBGene00016225	0	0	0	0	0	0	0	0	0	0	0	0	0	0	0	0	0	0	0	0	0	0	0	0	0	0	0	0	0	0	0	0	0	0	0	0	0	0	0	0	0	0	0	0	0	0	0	0	0	0	0	0	0	0	0	0	0	0	0	0	0	0	0	0	0	0	0	0	0	0	0	0	0	0	0	0	0	0	0	0	0	0	0	0	0	0	0	0	0	0	0	0	0	0	0	0	0	0	0	0	0	0	0	0	0	0	0	0	0	0	0	0	0	0	0	0	0	0	0
C29F9.12	WBGene00016226	0	0	0	2.620623291	0	0	0	0	0.416840784	0	0	0.359305163	0	0	0	0	0	0	0	0	0	0	0	0	0	0	0	0	0	0	0	0	0	0	0	0	0	0	0	0	0	0	0	0	0	0	0	0	2.333134226	0	0	0	0	0	0	0	0	0	0	0	0	0	0	0	0	0	0	0	0	0	0	0	0	0	0	0	0	0	0	0	0	0	0	0	0	1.131279126	0	0	0	0	0	0	0	0	0	0	0	0	0	0	0	0	0	0	0	0	0	0	0	0	0	0	0	0	0	0	0	0	1.389645457
nhr-280	WBGene00016227	0	0	0	0	0	0	0	0	0	0	0	0	0	0	0.341031411	0	0	0.570224183	0.245617173	0.864842218	0	0	0	0	0	0	1.055705358	0	0	0.767220241	0	0	0	0	0	1.787758888	0	0	0	0	0	0	0	0	0	0	0	0	0	0	0	0	0	0	0	0	0	0	0	0.32914187	0	0	0	0	1.729311616	0	0	0	0	3.088997828	0	0	0	0	0	0	0	0	0	0	0	0	0	0	0	0	0	0	0	0	0	0	0	0	0	0	0	0	0	0	0	0	0.662379276	0	0	1.03432044	0	0	0	0	0	0	0	0	0	0	0	0	0
C29F9.2	WBGene00016217	0	0	0	0	0	0	0	0	0	0	0	0	0	0	0	0	0	0.368254301	0	0	0	0	0	0	0	0	0	0	0	0	0	0	0	0	0	0	0	0	0	0	0	0	0	0	0	0	0	0	0	0	0	0	0	0	0	0	0	0	0	0	0	0	0	0	0	0	0	0	0	0	0	0	0	0	0	0	0	0	0	0	0	0	0	0	0	0	0	0	0	0	0	0	0	0	0	0	0	0	0	0	0	0	0	0	0	0	0	0	0	0	0	0	0	0	0	0	0	0	0
C29F9.3	WBGene00016218	0	0	0	0	0	0	0	0	0	0	0	0	0	0	0	0	0	0	0	0	0	0	0	0	0	0	0	0	0	0	0	0	0	0	0	0	0	0	0	0	0	0	0	0	0	0	0	0	0	0	0	0	0	0	0	0	0	0	0	0	0	0	0	0	0	0	0	0	0	0	0	0	0	0	0	0	0	0	0	0	0	0	0	0	0	0	0	0	0	0	0	0	0	0	0	0	0	0	0	0	0	0	0	0	0	0	0	0	0	0	0	0	0	2.391908831	0	0	0	0	0
C29F9.4	WBGene00016219	0	0	0	0	0	0	0	0	0	0	0	0	0	0	0	0	0	0	0	0	0	0	0	0	0	0	0	0	0	0	0	0	0	0	0	0	0	0	0	0	0	0	0	0	0	0	0	0	0	0	0	0	0	0	0	0	0	0	0	0	0	0	0	0	0	0	0	0	0	0	0	0	0	0	0	0	0	0	0	0	0	0	0	0	0	0	0	0	0	0	0	0	0	0	0	0	0	0	0	0	0	0	0	0	0	0	0	0	0	0	0	0	0	0	0	0	0	0	0
C29F9.5	WBGene00016220	0	0	0	0	0	0	0	0	0	0	0	0	0	0	0	0	0	0	0	0	0	0	0	0	0	0	0	0	0	0	0	0	0	0	0	0	0	0	0	0	0	0	0	0	0	0	0	0	0	0	0	0	0	0	0	0	0	0	0	0	0	0	0	0	0	0	0	0	0	0	0	0	0	0	0	0	0	0	0	0	0	0	0	0	0	0	0	0	0	0	0	0	0	0	0	0	0	0	0	0	0	0	0	0	0	0	0	0	0	0	0	0	0	0	0	0	0	0	0
C29F9.6	WBGene00016221	0	0	0	0	0	0.234108188	0	0	0.192642223	0	0	0	0	0	0	0	0	0	0	0	0	0	0	0	0	0	0	0	0	0	0	0	0	0	0	0	0	0	0	0	0	0	0	0	0	0	0	0	0	0	0	0	0	0	0	0	0	0	0	0	0	0	0	0	0	0	0	0	0	0	0	0	0	0	1.374756118	0	0	0	0	0	0	0	0	0	0	0	0	0	0	0	0	0	0	0	0	0	0	0	0	0	0	0	0	0	0	0	0	0	0	0	0	0	0	0	0	0	0	0	0
pat-4	WBGene00003931	6.868498202	12.816711	18.49470865	4.756795128	1.209391318	10.57322995	19.45039359	3.907780914	3.242617096	3.70555357	2.614110326	10.19344421	12.99401166	2.545282188	2.867514066	2.476147898	3.788016454	2.692938238	3.065817614	7.384796263	3.413839526	1.012873223	4.930664899	9.984353612	2.934784653	5.088578435	7.853423103	9.863697287	7.617335653	4.964380578	14.95416885	4.10829398	4.197984883	5.95693987	5.350472117	11.45370128	4.787810457	8.805333412	16.88169655	15.53283234	17.36532934	13.623814	9.543245521	10.35154599	36.98191045	15.39892973	14.7858145	13.63798078	14.70742761	28.67333872	14.61598383	8.475073553	4.207950903	17.74712516	5.674769411	8.54373104	48.67872635	24.91071309	14.52172278	9.88037694	15.15017187	29.76153568	16.50184551	9.3254998	31.76029637	29.87371359	40.83605672	53.7426581	50.96499306	15.24918198	95.26713919	33.80590475	35.41483385	17.37337024	25.63101664	19.50955431	41.68362786	23.85465163	40.23297902	33.87716434	13.88523793	8.095031978	47.2284006	30.3272326	41.49259844	43.23767986	24.88791588	34.33891981	39.71365324	32.8480173	60.50380971	46.39224104	54.81816601	13.3288665	48.52106333	27.80787026	37.79023772	35.35180858	15.14717362	59.03846522	22.64817747	32.37917449	21.89156894	45.66889843	43.19807731	72.73436607	54.18752729	56.50220131	54.35821118	50.36640103	90.64072556	28.70398839	28.41307238	48.22988492	42.64648296	63.33690499	92.00056577	52.62746117	39.85225455
C29F9.8	WBGene00016222	0	0	0	0	0	0	0	0	0	0	0	0	0	0	0	0	0	0	0	0	0	0	0	0	0	0	0	0	0	0	0	0	0	0	0	0	0	0	0	0	0	0	0	0	0	0	0	0	0	0	0	0	0	0	0	0	0	0	0	0	0	0	0	0	0	0	0	0	0	0	0	0	0	0	0	0	0	0	0	0	0	0	0	0	0	0	0	0	0	0	0	0	0	0	0	0	0	0	0	0	0	0	0	0	0	0	0	0	0	0	0	0	0	0	0	0	0	0	0
C29F9.9	WBGene00016223	0	0	0	0	0	0	0	0	0	0	0	0	0	0	0	0	0	0	0	0	0	0	0	0	0	0	0	0	0	0	0	0	0	0	0	0	0	0	0	0	0	0	0	0	0	0	0	0	0	0	0	0	0	0	0	0	0	0	0	0	0	0	0	0	0	0	0	0	0	0	0	0	0	0	0	0	0	0	0	0	0	0	0	0	0	0	0	0	0	0	0	0	0	0	0.574941076	0	0	0	0	0	0	0	0	0	0	0	0	0	0	0	0	0	0	0	0	0	0	0	0
C29G2.1	WBGene00016229	0	0	0	0	0	0	0	0.160759699	0.492861453	0.898780695	0.257423625	1.112651475	1.564183375	0	0.587355442	0	0	0.402108279	0.481107831	5.994189743	0.917200199	0	3.837325823	0	1.519992266	1.078295855	3.567541969	0	0	0	15.3311687	1.953294689	7.173580509	2.461991071	1.295918484	0	0.528165297	2.333395304	0	0	3.029401729	5.170489265	5.317137048	0	0	0	0	0	0	0	0	0	0	5.445889516	0	0	8.975425988	0	0	0	0.696387224	0	0	0	1.051780435	0	1.356860398	0	0	3.088997828	0	0	0	0	0.73806047	0	0	0	0.866576152	0	1.685254515	0	0	0	0	0	0	0	0	1.412806523	0	0	0	0	0	0	0	0	0	0	0	0	0	0	0	0	0	0	0	0	0	0	0	0	0	0	0	1.322574003	0
C29G2.2	WBGene00016230	0	0	0	0	0	0	0	0	0.245475684	0	0	0	0	0	0	0	0	0.334458783	0	1.477235063	1.183858223	0	0	0	0	0	0	0	0	0	0	0.729559726	1.509908773	0.380654408	0.4958668	0	0.581257505	0	0	0	0	0	1.872543506	0	0	0	0	0	0	0	0	0	0	0	0	0	0	0	0	0	0	0	0	0	0	0	0	0	0	0	0	0	0	0	0	0	0	0	0	0	0	0	0	0	0	0	0	0	0	0	0	0	0	0	0	0	0	0	0	0	0	0	0	0	0	0	0	0	0	0	0	0	1.031186622	0	0	0	0	0	0.709623193
C29G2.3	WBGene00016231	0	0	0	0	0	0	0	0	0.12359685	0	0	0.376627164	0	0	0	0	0.515653316	0	0	0	0	0	0	0	0	0	0	0	0	0	0	0	0	0	0	0	0	0	0	0	0	0	0	0	0	0	0	0	0	0	0	0	0	0	0	0	0	0	0	0	0	0	0	0	0	0	0	0	0	0	0	0	0	0	1.100798614	0	0	0	0	0	0	0	0	0	0	0	0	0	0	0	0	0	0	0	0	0	0	0	0	0	0	0	0	0	0	0	0	0	0	0	0	0	0	0	0	0	0	0	0
srt-4	WBGene00016232	0	0	0	0	0	0	0	0	0	0	0.579246701	0	0	0	0	0	0	0.334458783	0.256500256	0	0	0	0.817475939	0	0	0	0	0	0	0	0	1.220294803	0.449755113	0	0	0	0	0	0	0	1.623860697	0	0	0	0	0	0	0	0	0	0	0	0	0	0	0	1.685153458	0	0	0	0	0	0	0	0	0	0	0	0	0	0	0	0	0	0	0	1.37165405	0	0	0	0	0	0	0	0	0	0	0	0	0	0	0	0	0	0	0	0	0	0	0	0	0	0	0	0	0	0	0	0	0	0	0	0	0	0	0	0	0	0
srt-58	WBGene00016233	0	0	0	0	0	0	0	0	0	0	0	0	0	0	0	0	0	0	0	0	0	0	0	0	0	0	0	0	0	0	0	0	0	0	0	0	0	0	0	0	0	0	0	0	0	0	0	0	0	0	0	0	0	0	0	0	0	0	0	0	0	0	0	0	0	0	0	0	0	0	0	0	0	0	0	0	0	0	0	0	0	0	0	0	0	0	0	0	0	0	0	0	0	0	0	0	0	0	0	0	0	0	0	0	0	0	0	0	0	0	0	0	0	0	0	0	0	0	0
C29G2.6	WBGene00016234	0	1.944232126	0	0	0	0	0	0.3947624	0.430305673	0	1.282818468	0.359305163	0.884308697	0	0	0	0	0.753152323	0.491294333	0.864842218	0	0	0	0	0	0	1.086579214	0	7.617335653	0.767220241	1.285054628	1.220294803	1.095218956	0.356548472	1.790930949	0.460697248	5.062098073	1.052503421	0	0	3.252766927	1.488559629	0.626764993	3.641219219	0	0	0	2.569891085	0	0	2.902462779	8.475073553	0	2.284803259	0	0	0.621826379	0	0	0	0	0	8.423909516	1.933150087	0	0	0	0	0	0	0	0	0	0	4.962754291	4.764440841	3.385963378	0	0	0	0	0	0	0	0	0.800025031	5.971213807	3.188167366	0	1.808158704	0	4.478597921	2.506543195	0	1.028705974	1.691588657	0.376700241	8.829051962	1.884423122	1.586875574	0	0	0	0	0.970519477	0	0	3.592792715	0.640774238	1.012602998	1.47181056	9.779481972	1.466295778	0	0	0	0	0.465488126	0
rars-2	WBGene00004680	89.96166354	82.04007034	124.9406604	102.836215	154.6244953	104.3288869	143.123943	60.64879853	70.67303055	61.35230637	56.13673065	67.33093693	121.5474449	30.76101751	46.99938764	24.68579818	32.18885486	34.6203004	48.39736975	33.6265459	32.9182792	51.3253161	50.65886528	114.5960084	25.00398884	22.57017657	18.3090416	19.99161642	18.73269515	17.2280101	34.52365815	18.46680508	25.95907994	27.35307911	27.34540809	25.24243281	22.85225466	12.55866047	15.62231472	18.09625446	23.099198	18.5722962	41.93034975	122.0194387	31.43470295	7.352450893	13.00239128	4.358633338	30.21857952	11.51203646	5.573165448	23.678799	30.39208077	13.70926588	12.49120176	14.67374985	33.74469839	13.14818708	20.9634774	15.51897258	20.79573354	3.962062475	17.28901035	12.42732019	18.79186449	6.816241332	23.30877271	41.05924737	4.722167629	10.78467937	15.33427651	0	20.31868061	9.934278212	32.16024949	18.98007482	10.2166387	23.5683502	16.67425946	27.33649292	15.80648606	167.0191155	10.64985821	3.969657936	10.77034912	5.266829788	6.833132981	5.507401954	22.98630074	14.41982759	2.354843378	26.54361327	12.70914171	28.50451602	12.27905285	10.60956792	7.439517708	0	15.7482228	9.130874355	8.516616119	15.76107487	11.5116585	19.08642691	10.21827018	7.463116192	9.024725028	4.582873042	5.956754707	26.59940847	4.705721653	9.915638584	13.32144535	14.24127176	21.89529544	5.33760076	10.79756216	4.92835845	115.0412021
C29H12.2	WBGene00016235	393.4809378	386.1451304	415.1307944	323.7374337	312.4203318	319.9733059	366.7288281	256.2663716	261.1894095	286.6689478	303.8905026	269.4514284	205.2598204	337.5677848	302.3727519	305.0792931	338.821004	343.2573491	329.9152407	393.4334851	424.5523227	379.7857901	340.676301	193.7834162	241.812236	173.0206557	181.5305651	158.9117233	141.4335874	206.4072321	251.0839281	224.1114556	198.9433373	190.7161928	205.6039918	179.2971815	188.2275914	168.4712172	153.4878677	146.5534808	183.0391833	193.8957259	259.360154	195.8368675	80.22486321	37.88711148	79.94286319	70.00296993	79.59522128	52.94091242	77.45766345	126.7972355	64.51796311	96.25122126	65.89410355	74.56989521	75.75080685	62.28049878	81.73412687	80.36473898	62.40814386	95.39350515	87.0312682	86.47732674	82.43615103	58.52078214	65.8034739	28.02566262	32.56356135	56.26288728	73.82966663	59.29725084	53.73873918	65.20160378	106.4916225	118.4538884	57.05818051	47.16305473	64.62978221	48.6480949	67.0514732	133.5186358	62.83567097	79.30607639	73.19749878	63.78622364	60.69939078	73.32188828	82.47303194	67.17590712	60.77471811	65.7004901	77.4196384	124.6246179	72.50644926	83.82161527	62.85368057	33.24489964	80.31937598	79.37837036	58.76579183	89.86152994	75.22081029	71.05490302	103.3377401	50.56987238	52.75869683	48.50849272	76.59728897	106.498563	72.02532147	82.34072346	100.0001623	57.94879457	71.81087383	57.19866415	67.46046608	68.75819971	62.48363155
rgs-3	WBGene00004346	0	0	0	0.527499407	0	0.468273551	0	0.390527441	0.123788918	0.627421697	0	0.970315331	0	0	0	0	0	1.580952987	0	0	0	0	0.470541314	0	0	0	0.798414909	0	0	0	0	0	0	0	0	0	0.357222113	0	0	0	0	0.47244229	0	0	0	0	0	0	0	2.745440365	0	0	0	0	0	0	0	3.235529592	3.727930558	0	0	0	2.775146139	0	0	0	0	0	0	0	0	0	0	0	0.73806047	0	0	0	0	0	1.04722412	0	0	0	0	0	0	0	0	0	0	0	0	0	0	0	0	0	0	0	0	0	0	0	0	0	0	0	0	0	0	0	0	0	0	0	0	0	0
cec-9	WBGene00016236	14.99280168	23.24450094	20.4219429	2.520708501	13.95001038	3.994087626	17.55704339	1.684952468	3.132022791	0	1.398278092	9.293459467	7.903482889	0	0	0	0.974550571	0.69669947	0	0	0	0	2.877766338	8.131429138	0	0	0.798414909	0	1.352625124	0	0	0.910324671	0.779429656	0.895780842	0.388213292	1.218286469	0	1.396425575	0	0	2.135267801	0.47564572	5.585976286	6.311394048	0	0	1.394943088	0	0	8.238332981	0	0	0	0	0	0	0	1.611773954	0	1.09410315	0.873570901	0	0	0	1.729311616	0	0	0	0	0	0	0	0	0	0	1.327577393	0	3.72397559	0	0	0	3.917960901	1.261052759	0	0	0	0	2.147338245	0	0	0	0	0	0	0	0	0	0	0	1.586875574	0.549413299	0	1.014651061	3.801915901	1.201412961	2.896809966	2.474831054	1.579441829	0	0	0	0.657089247	0.615033787	10.64775249	0	2.616607531	0	1.015178221	8.888659122
C29H12.6	WBGene00016237	0	0	0	0.2637175	0	0.234108188	0	0.263663543	0.12359685	0.271358998	0.87027367	0.753346312	0	0	0	0	0	0.402108279	0.671734661	1.171448404	0	0	0	0	0	1.917436974	0	0	0	0	1.470372989	1.106951534	0	0	0	0	0.633423602	0	0	0	0	0.396357577	0	0	0	0	0	0	0	0	0	0	2.103718556	0	0	0	1.944896627	0	1.011694216	0.916417272	0.696387224	0	0	0	4.291270793	0	10.46952341	0	0	0	0	0	1.413972692	0	0	3.078707757	1.7431581	0	1.321757639	0	0	0	0.60319436	0.702455662	0	3.272829758	1.110512486	1.059445343	0	0	2.975791816	2.396871467	0.364332204	0	0.905442804	0	0	0	4.426356176	1.523441925	3.404122161	1.194747392	3.761719503	76.21525983	2.088047445	0	0	0	0	7.332043088	3.325710048	0.387414577	0.582218601	0	0	0	0	0	0.709623193
C30A5.10	WBGene00016242	0	0	0	0	0	0	0	0	0	0	0	0	0	0	0	0.595904824	0	0	0	0	0	0	0	0	0	0.41951933	0	0	0	0	0	0	0	0	0	0	0	0	0	0.504348826	0	0	0	0	0	0	0	0	0	0	0	0	0	0	0	0	0	0	0	0	0.798084603	0	0	2.252917686	0	0	0	0	0	2.727508295	0	0	0	0	0	0	0	0	0	0	0	0	0	1.33445091	0	0	0	0	0	0	0	0	0	0	0.573271456	0	0	0	0	0	0	1.419437737	0	0	0	0	2.500108526	0	0	0	0	0	0	2.334780008	0	0	0	0	0
C30A5.16	WBGene00206533	0	0	0	0	0	0	0	0	0	0	0	0	0	0	0.341031411	0	0	0	0	0	0	0	0	0	0	0	0	1.11372713	0	0	0	0	0	0	0	0	0	0.526187455	0	0	0	0	0	0	0	0	0	0	0	0	0	0	0	0	0	0	0	0	0	0	0	0	0	0	0	0	0	0	0	0	0	0	0	0	0	0	0	0	0	0	0	0	0	0	0	0	0	0	0	0	0	0	0	0	0	0	0	0	0	0	0	0	0	0	0	0	0	0	0	0	0	0	0	0	0	0	0	0	0
rfs-1	WBGene00004342	0	0	0	0	0	0	0	0.61666689	0.771561998	0.650503819	0.883367971	0	0	0	0.938418343	0.595904824	1.031432569	1.202002167	0.44544135	0	0	0	0.622062919	0.557905956	0	0	0	1.11372713	0	0	1.285054628	1.977674505	0	0	0	0	0	0	1.167043527	0	0.627573808	0.445241024	0	0	0	0	0	0	0	0	0	0	0	0	0	0	0	0	0.772518208	0	0	0	2.627139551	0	0	0	0	0	0	0	0	0	0	0	0	0	0	0	0	0	0	0	0	0	0	0	0	0	0	0	0	0	0	0	0	0	0	0	0	0	0.883909638	0	0	0	0	0	0	0	0	0	0	0	0	0	0	0	0	1.015178221	0
C30A5.3	WBGene00016238	220.4858437	146.0309911	137.6723169	211.342323	131.0728277	129.8587218	163.3200863	266.1793946	267.3709978	278.8789592	304.8850444	275.2540603	199.0561535	334.2306305	351.7726451	328.4069127	379.1531434	330.5060923	342.8438762	360.4980115	218.6521416	313.6594154	389.1821377	208.9325014	303.4567226	289.8619957	258.2061925	269.9595134	266.4633221	259.9145788	277.1667849	267.1464974	271.9451273	255.4836898	240.7023663	229.0609858	235.7955918	125.0340057	122.9963198	120.9836629	212.8908319	193.7614304	307.0975808	148.2318623	32.57994323	69.85612563	60.58292078	91.06858026	62.7794821	47.89794336	52.13998781	79.43958979	63.41309001	51.31572287	74.95503732	58.754185	70.6999541	54.11019108	50.80389996	53.21084705	76.600394	55.71629806	47.36193375	52.28091227	47.32611102	63.53501084	24.23639798	11.79015265	50.96499306	61.43979187	55.64122514	59.29725084	47.34294674	46.77012425	23.67647461	34.46456684	28.46148197	36.36610716	40.21205715	47.14101567	35.54563995	184.0889166	73.68192933	80.53974274	66.88013022	86.3156323	81.26788383	72.82073332	106.0784589	73.03370334	115.7614198	84.59927793	68.37477636	73.52955814	49.92224711	57.2411312	59.87706435	50.94025468	69.75944283	61.56539509	69.70289024	82.67775778	84.7168877	102.2294981	56.73540586	71.06116811	68.38843213	82.24199282	62.62549785	62.89207371	86.2278318	46.05502452	47.62136247	39.5882085	54.78087713	67.81296094	32.71164524	44.4367492	170.5070691
C30A5.4	WBGene00016239	0	0	0	0	2.074596268	0	0	0.083162426	0	0	0.592341002	0	0	0.914340277	0	0	0.515653316	0	0	0	0	0	0	0	0	0	0	0	0	0.839022038	0	0	0	0	0	0	0	1.052503421	0	0	0	0	0	0	0	0	2.272837461	0	0	0	0	0	0	0	0	0	0	1.012295983	0.937128177	0	0.843405648	0	0	0	0	0	0	0	0	0	0	0	0	0	0	0	0	0	0	0	0	0	1.206536038	0	0	1.606051945	0	0	1.643094078	2.540411542	0	0	0	0	0	0	0	0	0	0	0	1.533436646	0	0	0	0	0	0	0	0	0	0	0	0	0	0	0	0	0
snb-5	WBGene00004899	0	0	0	0	0	0	0	0	0.112358806	0	0	0	0	0	0	0	0	0.209321208	0	0	0	0	0	0	0	0	0	0	0	0	0	0	0	0	0	0	0	0	0	0	0	0	0	0	0	0	0	0	0	0	0	0	0	0	0	0	0	0	0	0	0	0	0	0	0	0	0	0	0	0	0	0	0	0	0	1.003221609	0	0	0	0	0	0	0	0	0	0	0	0	0	0	0	0	1.772586582	0	0	0	0.376700241	0	1.107234415	0	0	0	0	0	0	0	0	0	0	0	0	0	1.022323552	0	0	0	0	0	0
unc-86	WBGene00006818	0	0	0	0	0	0	0	0.600910042	0	0	0.863335133	0	0	0	1.553874169	2.280045302	1.635840817	0.904682966	0.377721669	3.189288001	0	0	0	0	0	0	1.278859454	2.151568911	1.352625124	0.767220241	2.371663003	2.076251694	2.166640728	1.412305791	1.229709726	0.683352726	2.198943754	2.641832023	1.167043527	0	0	1.500863876	0	0.349110365	0	0	0	0	0	0	0	0	4.207950903	0	0	0	8.975425988	0	1.011694216	0.890130568	0	0	0	1.198616288	0	0	0	0	0	3.088997828	0	0	0	0	0	0	0	0	0	0	1.977630824	0	0	0	0	0	0	0	0	0	0	0	0	0	0	0	0	0	0.721902282	0	0	0	0	0	0	0	0	0	0	0	0	0	0	0	0	0	0	1.784239382	0
tag-319	WBGene00016243	207.9664757	146.2889736	179.6309506	72.24715423	52.00535758	153.3824683	167.5673451	13.44800928	14.71940627	18.1393835	23.83405009	99.95256976	165.7329274	2.672450648	0.404825569	7.986301474	3.300666651	4.917110556	1.410727771	3.371362118	7.726510403	3.71762133	8.911210861	47.5203897	0	1.078295855	1.239200201	4.08442682	5.168306443	1.534627861	0.901290015	2.464790403	5.348531352	2.319451081	1.171402272	1.777234576	1.442775113	5.599867342	2.627267015	0	3.62684462	2.809792587	17.6654251	11.25282872	0	4.533322416	0	2.179050574	0	0	0	0	0	6.932327193	2.617461876	2.135150303	0	1.012295983	0.75157454	0.708181801	1.591300352	0	1.086079324	0	4.786277584	2.476792925	0	4.034322817	0	0	2.843787884	0	0	0	1.486569319	0	0	5.248845932	1.453712124	0	0.988694678	9.885091259	0	0	1.880384105	0.802927923	1.110512486	0	1.643094078	1.771564955	1.734470063	1.535018152	3.439423704	0	2.458862933	0.961773574	3.131295995	0	0.721902282	0.752672542	0.812075611	1.533436646	0.703966844	3.214802527	0	0	4.176203166	0	0	0	3.067201828	2.131006571	0	1.43942615	0.795496205	0	0	0.906238465	1.389645457
C30B5.2	WBGene00016244	89.77319481	62.87662351	77.32737979	104.8758789	84.96734246	90.69448335	87.19175531	89.55327532	103.0946254	93.27411513	91.18906366	105.0178406	90.84661783	52.48859545	30.47691833	34.13880095	31.49570533	51.95979817	34.20454004	47.06272631	44.29745367	46.25701358	99.27452392	72.97753366	21.63140292	39.13507565	29.05537963	43.42970212	18.92775436	31.09580789	34.68986449	37.91151307	29.71534636	25.37374579	27.99865383	30.20002206	31.77404294	40.96532199	42.4182879	32.27793273	23.2897544	36.48325366	92.06352974	86.38937588	45.82487039	44.07776227	73.36008691	88.29608029	62.14989395	69.51915124	55.31499613	75.67592652	84.90773451	61.76414125	56.21458358	45.75461213	50.64937155	64.56109763	76.58368752	59.95079262	47.69746949	53.4100882	48.95441769	63.99414472	59.13942787	49.9182679	50.17801678	32.78138309	89.90881381	75.21923096	56.02858809	98.59966441	55.00156481	23.47679892	30.64788403	60.06922719	63.67342676	68.95645068	33.00712473	66.12855123	17.91625277	89.79994083	72.03877211	52.80024452	46.02929606	71.72248236	58.36388042	56.25003641	70.0121352	49.60382103	74.84924873	59.56557673	67.71353666	52.18000515	42.66708537	39.13754915	42.25736365	34.28499416	50.14927132	48.37189873	56.13451263	79.21478015	57.24552035	57.31938191	40.10116701	42.63978539	47.80271003	35.73403721	42.04763349	54.64946983	55.58547917	29.75139675	26.87201514	65.06706424	42.60005486	65.10216448	34.13549423	40.9960047	87.96613721
cpb-2	WBGene00000771	0	0	0	0	0	0	0	0.929647197	1.461811883	1.820709786	2.547272932	0	0	1.828903864	4.702864061	6.257195352	7.081958709	0.418693539	7.091436031	1.171448404	5.783002207	4.024900507	1.875460712	0	0	4.543965539	1.44159177	20.14609322	0	3.620175092	3.36209737	19.69887215	1.254128083	11.99792547	2.149258174	20.5426753	2.709271102	0.931758011	0.68814037	2.477857605	1.452718355	1.336620787	0.77273307	0	0	0	0	0	1.385811858	0	1.7906495	0	0	0	0	0	1.171366035	0	0	1.83305836	0	0	0	0	1.325692232	3.53231712	0	0	0	3.619536632	0	0	0	6.379379702	0	1.003221609	0	1.812080676	1.500240372	0	2.673949193	0	1.810025106	0	0	3.442262634	0	0	0	1.808158704	0	0	0.676014333	0	0	2.30951877	4.242700058	8.829051962	5.350516437	0	7.916328294	4.081632379	2.424683651	7.879429246	7.45874394	0	3.021161812	0	0.640774238	0	7.384898039	0.500034385	1.031186622	0	0	0	2.069139697	0.465488126	0
C30B5.4	WBGene00016245	85.8513495	85.24219984	98.91585644	69.48571669	82.09361725	52.41915814	61.01079409	149.4360917	137.2128108	153.8676283	152.9474267	118.9906534	94.41279904	150.2726229	140.2024534	170.9999066	195.4774313	160.4309963	169.656144	144.7486615	115.786044	136.0136164	162.5609111	125.7781151	104.7626197	147.4359056	131.6006157	128.6484212	117.2795063	168.0678944	113.9811792	141.8772893	131.4831863	149.1091159	122.8470884	168.7103009	147.6301312	96.91871833	81.87478112	61.83538151	140.5629201	122.9987439	167.2585232	97.40553769	129.9168088	177.9577398	191.228424	151.1507914	141.079852	165.8960287	111.2645048	134.3239463	113.895425	130.996566	95.82172932	200.1706545	67.80115071	116.2879399	132.5025115	104.5124395	123.1576427	137.2326399	134.6693782	133.8529689	141.3365026	140.9457069	150.1939015	112.8943915	106.7193419	139.2458195	160.0218781	95.11034165	108.899471	111.9411329	72.96006339	48.14755919	90.51051971	97.76164322	79.01040456	91.80655404	134.9932777	109.1988661	115.5094604	86.80302861	95.53333274	76.39427575	86.48303797	103.9381529	80.08042045	60.82873399	89.16134491	105.2143136	86.98397911	82.89074095	60.51498093	64.63104703	60.06418598	71.76097988	58.48410086	58.66725849	91.46000932	104.8529622	88.32605715	77.05380613	91.8273102	77.53267158	86.64196545	79.82528636	71.24361061	106.1015319	90.56053526	39.37567111	40.93424441	65.78688837	81.08078168	73.4732425	64.66098481	66.79425636	122.4841445
frpr-20	WBGene00016246	2.994163081	1.12418417	0	0.2637175	2.074596268	0	0	0.620545572	0.171365099	1.589641054	0.958137818	1.526417047	0	0	0	0	0	0.687185558	1.005179392	2.34318291	0	3.417058609	0.572129083	0.557905956	0	0	0	0	0	1.342945408	1.285054628	0	0	0.466788918	0	0.819649349	1.047883781	0	0.562341628	0	0	0.313154097	0	0	0	0	0	0	0	0	0	0	0	0	0	0	0	0	0	0	0	0	0	0	0	0	0	0	0	1.512363129	0	0	0	0	0	0	1.37165405	0	0	0	0	0	0	0	0	0	0	0	0	0	0	0	0	0	0	0	0	0	0	0	0	1.276643434	0	0	0	0	0	0	0	0	0	0	0	0	0	0	0	0	1.183353807
C30B5.6	WBGene00016247	0	0	0	0	0	0	0	0	0	0	0	0	0	0	0	0	0	0	0	1.171448404	0	0	0	0	0	0	0	0	0	0	0	0	0	0	0	0.391032632	0	0	0	0	0	0	0	0	0	0	0	0	0	0	0	0	0	0	0	0	0	0	0	0	0	0	0	0	0	0	0	0	0	0	0	0	0	0	0	0	0	0	0	0	0	0	0	0	0	0	0	0	0	0	0	0	0	0	0	0	0	0	0	0	0	0	0	0	0	0	0	0	0	0	0	0	0	0	0	0	0	0	0
C30B5.7	WBGene00016248	0	0	0	0	0	0	0	0	0.112358806	0	0	0	0	0	0	0	0	0	0	0	0	0.907761513	0	0	0	0	0	0	0	0	0	0	0.609303578	0	0	0	0	0	0	0	0	0	0	0	0	0	0	0	0	0	0	0	0	0	0	0	0	0	0	0	0	0	0	0	0	0	0	0	0	0	0	0	0	0	0	0	0	0	0	0	0	0	0	0	0	0	0	0	0	0	0	0	0	0	0	0	0	0	0	0	0	0	0	0	0	0	0	0	0	0	0	0	0	0	0	0	0	0	0
mks-2	WBGene00194710	0	1.507338726	0	0	0	0	0	0	0	0	0	0	0	0	0	0	0	0	0	0	0	0	0	0	0	0	0	0	0	0	0	0	0	0	0	0	0	0	0	0	0	0	0	0	0	0	0	0	0	0	0	0	0	0	0	0	0	0	0	0	0	0	0	0	0	0	0	0	0	0	0	0	0	0	0	0	0	0	0	0	0	0	0	0	0	0	0	0	0	0	0	0	0	0	0	0	0	0	0	0	0	0	0	0	0	0	0	0	0	0	0	0	0	0	0	0	0	0	0
mrpl-32	WBGene00016249	4.068156976	11.56085534	16.53320018	4.227226589	11.75800526	12.14118843	14.27995756	16.54715361	19.47998401	18.09673981	16.85417552	16.61141655	9.017085698	6.976491012	14.93975833	10.08765054	5.172433459	12.05354113	8.770157905	12.28199533	10.36085573	16.50285153	12.56239464	19.92868211	6.411294702	12.07363429	5.033616872	4.217199713	12.85387533	21.45907547	9.270669216	11.56657736	10.50438516	10.99274397	9.871565262	7.552108897	16.80720399	10.92440443	6.057512509	6.488318089	12.00911198	11.12695122	8.169208839	12.67751014	23.61545767	13.22030459	31.82773691	14.67457338	6.169438086	6.171158385	17.43826663	6.637369468	21.40020935	15.08291757	22.79679333	12.26153476	13.96077809	14.72672211	13.16118526	9.57504542	5.941662471	3.446673612	7.14933303	11.60889811	16.88059445	8.29141126	17.01370987	4.034322817	0	16.1713141	8.549888587	5.983407498	6.099378688	10.885847	22.00838716	15.5143511	10.98053417	8.200332383	12.52478949	7.538036338	6.168062385	23.98498516	7.007375848	11.35879339	5.479296557	3.742529379	9.93404999	13.83428668	1.643094078	5.43717763	7.345816551	9.75269567	10.54148365	25.33513987	12.59854905	6.648623014	12.94446713	9.900180077	5.325861772	11.55293201	5.829067662	9.359207491	9.151475975	9.158450885	7.502348697	6.175633878	5.756462543	6.5606211	5.344966504	9.653301987	12.43384764	20.50289165	9.630395462	4.319333275	11.29639996	19.51404482	7.605958032	13.19914034	15.36917575
rpn-3	WBGene00004460	429.894194	388.3877577	455.0011477	256.5701483	312.0229319	407.6895279	375.0018783	151.1023951	144.5604007	202.9209403	225.9833035	380.7787678	259.7063316	101.9744759	122.9989743	120.6500077	126.4668827	126.7233921	137.2420554	147.2873005	185.5364745	195.7934207	312.9369498	269.2041783	138.7714828	137.5039291	102.6399967	111.8136104	97.84592797	106.1083403	134.4412678	115.8098365	119.2011556	109.8804797	110.6501162	140.2293859	126.8645997	109.7904398	101.7668169	75.11627237	127.6577969	128.5467722	321.6236258	252.0416516	87.59258033	120.6500266	138.4734918	153.4670209	114.5459543	87.09925903	123.6483347	174.795529	110.7066778	104.6098361	96.54163552	212.0248994	183.1399245	117.9312054	100.4770795	141.7312568	114.2566508	133.8081071	134.7797692	142.1190319	156.3796667	139.504411	149.5502549	106.4133681	136.2349967	111.7781572	191.6228978	142.5411115	109.7420134	104.7747657	54.42174204	51.7202322	74.05265193	98.53259169	49.28200532	84.29066766	96.69987835	261.3709363	149.6388965	188.405396	140.232343	146.9886184	133.7564753	154.0080797	196.2926308	124.5045315	134.0714293	163.0628823	198.5863681	252.1962877	77.09285429	131.7341679	101.9082199	73.87462873	111.0096878	91.29869225	130.9901922	198.0543419	204.1797671	203.6052428	171.0897532	142.2100566	138.7277304	172.7957797	131.0973077	150.8535642	109.3032684	63.78959679	80.20154106	142.9872072	95.54638661	65.39492876	136.4079387	97.39136711	250.5329321
C30C11.4	WBGene00016250	740.1563853	766.6516703	668.6518054	301.3613946	271.7937137	624.8920235	771.370877	15.50125671	17.00418388	23.74766257	23.27081809	184.1949899	190.3274719	7.932995667	5.922733653	8.523031442	4.987228819	5.666456639	9.201334603	12.73224021	8.120999781	2.809859816	26.5556199	162.0746938	3.040355759	11.03085771	13.96827155	15.14967777	11.60501406	2.445469232	9.806484053	10.67079458	10.88863727	14.76265886	8.047388921	14.85680297	9.645154258	17.14889084	15.30867284	9.3277771	6.491102308	19.7034188	95.05530653	99.28277365	22.20515588	15.020189	30.61152662	38.68166265	15.37028546	13.2255231	49.81535621	30.31778952	30.77577693	23.58569524	8.60638662	10.40084089	67.49265726	44.29380593	11.07624533	17.94054053	24.24090831	20.92764983	31.8612971	19.22015073	26.97765369	26.28939401	20.20944006	32.21698087	11.5553176	23.21325529	18.17875894	23.36609295	13.52229865	18.32517124	10.59777998	10.13447122	19.07721858	10.96689266	15.48212542	8.716567787	8.419101655	29.95341813	31.89108504	52.27544296	55.34200668	36.84500115	33.1157938	14.42414166	43.24254664	32.55456913	29.04231084	29.35302081	26.10650604	40.68675157	17.62667135	30.04358827	30.64036922	76.05779315	43.44111745	39.38918195	29.13513252	20.98526989	29.25971391	36.97067582	34.06104685	30.75164832	34.13518122	32.09694703	34.27527645	58.86959837	32.56142549	21.47377258	16.11514667	31.57519566	29.6386804	42.30118125	33.37346486	20.06040317	63.03039842
unc-103	WBGene00006830	0	0	0	0	0	0	0	0	0	0	0	0	0.460292203	0	0	0	0	0	0	0	0	0	0	0	3.370938942	0	0	0	0	0	0	0	0	0	0.722231998	0	0	0	0	0	0	0	0	0	0	0	0	0	0	0	0	0	0	0	0	0	0	0	0	0	0	0	0	0	0	0	0	0	0	0	0	0	0	0	0	0	0	0	0	0	0	0	0	0	0	0	0	0	0	0	0	0	0	0	0	0	0	0	0	0	0	0	0	0	0	0	0	0	0	0	0	0	0	0	0	0	0	0.440750339	0
C30E1.2	WBGene00016251	0	0	0	0	0	0	0	0.472720051	0.305001029	0.311639425	0	0	0	0	0	1.387912243	0	0.411622191	0.235490658	0	0	0	0.286029613	0	0	0	0	1.037841781	0	0	0	0	0.557160855	0.234463778	0	0	0.333352311	0	0	0.801719167	0.627573808	0.501999936	0	0	0	0	0	0	0	0	1.7906495	0	0	0	0	0	0	1.331662106	1.021597979	0.663295369	0	0.952263752	0	0	0	0	0	0	0	1.442979482	0	0	2.578777688	0	0	0	3.385963378	1.812080676	2.188333791	0	0	0	0	0	0	0	0	0	0	0	0	0	0	0	0	0	0.974056988	0	0	0.834203032	0	0	0.967101543	0	0.970519477	3.931130406	4.101817459	0	0	0	0	0	0	0	0	0	0	0.693623666	0
C30E1.3	WBGene00016252	0	0	0	0	0	0	0	0.168193188	0	0	0	0	0	0	0	0.595904824	0	0	0	0	0	0	0	0	0	0	0	0	0	0	0	0	0	0.761401783	0	0	0	0	0	0	0	0	0	0	0	0	0	0	0	0	0	0	0	0	0	0	0	0	0	0	0	0	0	0	0	0	0	0	0	0	0	0	0	0	0	0	0	0	0	0	0	0	0	0	0	0	0	0	0	0	0	0	0	0	0	0	0	0	0	0	0	0	0	0	0	0	0	0	0	0	0	0	0	0	0	0	0	0	0
C30E1.4	WBGene00016253	0	0	0	0	0	0	0	0	0	0	0	0	0	0	0	0.595904824	0	0	0	0	0	0	0	0	0	0	0	0	0	0	0	0	0	0	0	0	0	0	0	0	0	0	0	0	0	0	0	0	0	0	0	0	0	0	0	0	0	0	0	0	0	0	0	0	0	0	0	0	0	0	0	0	0	0	0	0	0	0	0	0	0	0	0	0	0	0	0	0	0	0	0	0	0	0	0	0	0	0	0	0	0	0	0	0	0	0	0	0	0	0	0	0	0	0	0	0	0	0	0
fbxb-114	WBGene00016254	0	0	0	0	0	0	0	0.136292596	0	0	0	0	0	0	0	0	0	0	0	0	0	0	0	0	0	0	0	0	0	0	0	0	0	0	0	0	0	0	0	0	0	0	0	0	0	0	0	0	0	0	0	0	0	0	0	0	0	0	0	0	0	0	0	0	0	0	0	0	0	0	0	0	0	0	0	0	0	0	0	0	0	0	0	0	0	0	0	0	0	0	0	0	0	0	0	0	0	0	0	0	0	0	0	0	0	0	0	0	0	0	0	0	0	0	0	0	0	0	0
C30E1.6	WBGene00016255	0	0	0	0.527499407	0	0	0	0.377214719	0.236147724	0.311639425	0	0	0	0	0.341031411	0.595904824	0	0.536759766	0.330840144	0	0	0	0.817475939	0	0	0	0	0	0	0	0	0	0.279629036	0.365782998	0	0	0.528165297	0	0	0	0	0.132086927	0	0	0	0	0	0	0	0	0	0	0	0	0	0	0	0	0	0	0	0	0	0	0	0	0	0	0	0	0	0	0	0	0	0	0	0	0	0	0	0	0	0	0	0	0	0	0	0	0	0	0	0	0	0	0.376700241	0	0	0	0	0	0	0	0	0	0	0	0	0	0	0	0	0	0	0	0	0	0
C30E1.7	WBGene00016256	0	0	0	0	0	0	0	0	0	0	0	0	0	0	0	0	0	0	0	0	0	0	0	0	0	0	0	0	0	0	0	0	0	0	0	0	0	0	0	0	0	0	0	0	0	0	0	0	0	0	0	0	0	0	0	0	0	0	0	0	0	0	0	0	0	0	0	0	0	0	0	0	0	0	0	0	0	0	0	0	0	0	0	0	0	0	0	0	0	0	0	0	0	0	0	0	0	0	0	0	0	0	0	0	0	0	0	0	0	0	0	0	0	0	0	0	0	0	0
C30E1.8	WBGene00016257	0	0	0	0	0	0	0	0	0	0	0	0	0	0	0	0	0	0	0	0	0	0	0	0	0	0	0	0	0	0	0	0	0	0	0	0	0	0	0	0	0	0	0	0	0	0	0	0	0	0	0	0	0	0	0	0	0	0	0	0	0	0	0	0	0	0	0	0	0	0	0	0	0	0	0	0	0	0	0	0	0	0	0	0	0	0	0	0	0	0	0	0	0	0	0	0	0	0	0	0	0	0	0	0	0	0	0	0	0	0	0	0	0	0	0	0	0	0	0
C30F12.1	WBGene00016260	2.994163081	7.420065045	3.878439851	1.847376163	6.723464149	8.931883161	1.891962454	3.773563837	2.040985253	3.853474606	2.93897968	1.508911034	3.551018729	1.884858272	0	2.580158576	1.607537304	1.23096555	0.726784991	3.525991214	0	0.783865997	1.683434588	0.557905956	2.934784653	8.107751644	15.96394013	10.13858962	15.63799491	6.635847981	9.303732319	3.041166474	1.481520332	0.836436628	3.859964898	1.332061217	5.165668342	6.103141124	0	0.801719167	0	0.501999936	1.012316196	0.721583965	40.78000601	50.16296874	38.36995347	37.40324076	34.78663242	49.38523447	0	0	126.5750142	134.2988774	52.77264699	10.40084089	31.43142303	8.796187913	5.288541103	1.489637444	0	0	1.866563684	2.419459199	0	2.669636483	46.31025603	3.877441422	4.722167629	4.840947993	0	0	12.70794007	0	3.828836045	2.65547902	3.740301418	0	1.500240372	0	0	0	23.18019282	2.643849558	0.801413377	11.55690052	2.967930698	14.23872808	31.06344021	13.03917321	5.410574745	13.02995911	45.63271842	0	1.018793419	1.931091546	10.29756349	0	1.69139933	2.834074048	0.68194353	3.067247803	1.333165198	0	2.80719582	1.33354695	1.510396464	0	3.853919938	3.63288353	0	7.395062673	0.615033787	0	2.886868306	0	0	1.159111792	0.852523026
C30F12.2	WBGene00016261	48.94951154	35.65781916	42.70281216	6.988707955	6.56877722	18.17878087	51.47405004	3.153935117	3.431138568	5.16119403	1.385183791	13.95931445	24.59601485	0	1.984604343	0.792007419	2.610391388	2.096685736	1.044850225	1.477235063	0	1.62031939	10.21705295	26.64240843	5.975140412	0.41951933	2.781636224	0	0	0	0	1.953294689	0.5449022	0.683126865	2.283671205	3.183113834	1.478298817	1.578947961	1.250481999	2.018134606	1.499269105	1.55525115	3.125036167	17.81135454	0	2.076022777	2.272837461	0	0	8.086318442	1.7906495	0	2.103718556	4.570164535	4.094286082	0	10.21923061	4.819842389	0.75157454	1.624599073	0	1.909401235	1.450860632	1.224881724	4.500279978	0	0	4.034322817	0	2.727508295	2.843787884	9.458246439	0	0	3.811276197	1.003221609	4.39188803	5.149474259	5.017272288	20.97481967	0	9.293654545	0.60319436	2.565061067	0.802656069	3.117649793	3.377203036	1.059445343	0	3.540106799	0	2.675660653	0.961610465	4.164831439	2.451371408	2.347982064	3.281381304	0	1.828644523	5.685118288	7.37578721	2.177989249	5.763407856	6.188955886	2.254129198	4.847630046	5.443840472	1.846512744	0.850272328	2.356401838	4.642162858	3.435825232	2.834508156	4.726688838	0	4.333036308	3.467173291	1.132169058	15.54118921
C30F12.3	WBGene00016262	0	0	0	3.048207908	0	0	0.315134537	0.620857455	0.800130302	0.623354962	0.43161486	0	0	2.672253399	0.874624185	2.183932574	0.632986733	0.938478484	1.039329814	2.226154705	1.834624406	1.012873223	0.408688062	0	0	0	1.698882219	1.037841781	0	2.445469232	1.285054628	2.80237042	0.321054939	0.941422209	3.319137287	0.593272233	1.880053042	0.811240165	1.687436974	1.171789612	1.372009621	2.676084337	0	0	0	0	0	0	0	0	0	0	2.410426053	0	0	0	0.768854547	0.712564561	1.021597979	0	0	0	0	0	1.703046926	1.238245254	3.488988882	0	0	0	3.930292162	0	0	0	1.999883776	1.685733084	0	5.536056266	0	0	0	0	0	0	0	0	0	0	0	0.981784352	0	0	0	0	0	0	1.250205777	0	0	1.008999067	0	0	1.016578032	0	0	0	0	0	1.49179103	0	0	0.918243931	0	0	1.576273826	0	3.467173291	1.777121991	0.473730614
C30F12.4	WBGene00016263	63.28080639	61.18620149	31.96853843	83.85258373	81.02601417	86.84031699	86.09470415	81.45770174	90.78569763	121.1626279	111.1260801	144.6155821	225.2710693	20.22313159	19.72522332	19.16484547	20.93970536	20.50611949	18.26613977	28.06505823	35.42512902	37.11885377	53.53473009	207.6636595	4.561090662	3.897976362	3.962196164	7.275377374	6.521261919	14.66917048	9.270669216	6.343352958	8.555972541	6.217970874	9.26169208	8.82353918	14.42932323	9.637860876	13.4435891	10.28424105	21.24119487	17.42925643	77.27614791	204.3934199	8.198060573	7.352450893	2.790226863	2.179050574	0	1.71264987	0	0	4.514144608	4.570164535	0	0	0.621826379	6.133119777	4.18693015	3.229792859	8.238080186	0	4.998615023	1.224881724	1.051780435	1.735101752	3.488988882	0	0	2.404391466	11.37932013	0	1.917832587	11.83923225	1.418737873	0	8.582621631	10.0132984	2.396461338	0	9.078232237	127.8150964	0	0	0	0	2.26669055	0	0	0	0	1.535018152	0.364332204	0	0.940752528	0.748511552	0.880871091	0	0	0	0.723071784	0	0.985286883	3.129428497	0	2.285432667	6.602536587	0.923143642	0.850272328	1.343798839	0	0.552002145	1.747082459	0	3.915466188	0	3.467173291	3.71020472	47.2652531
C30F12.5	WBGene00016264	0	1.507338726	0	0	0	0	0	0.599837585	1.097361406	0.271358998	0.667110849	0.735932327	0.78672421	0	0	0.595904824	0	0	0	0	2.229692169	2.58079666	0.865958649	0	0	1.741121299	23.05766246	13.07182573	4.484597887	13.90656606	9.67884079	5.266028643	0.65394633	0.468984819	0.247903127	0	0	2.333395304	0.562341628	1.676138438	0	1.340897663	1.53399678	0	54.20229114	41.90038549	38.95151343	2.569891085	2.97996453	40.52835082	14.28268074	0	26.06637611	44.27634548	25.25511954	26.51946513	5.456035742	27.66175272	0	3.096323866	3.366409203	7.713298623	1.939095808	3.98466522	1.051780435	1.765942912	0	0	0	1.512363129	0	0	0	0	1.792234506	1.685733084	1.456356835	0	3.131083005	0	1.04722412	0	6.842438425	4.666568981	7.899717309	6.060525201	3.751025515	6.61134509	3.501005989	9.962918798	6.352338622	9.389802914	4.571777458	4.164831439	10.87628394	8.38919016	77.34239255	19.80277808	2.237037357	4.230657312	68.29110096	4.780740896	6.216632415	0	2.895762254	2.443422539	6.615461826	1.579441829	0	8.977001744	6.610162526	1.517907579	1.026190828	23.07310095	3.358564716	21.15255329	0	1.015178221	0
nmur-4	WBGene00016265	0	0	0	0	0	0	0	0.555909553	0	1.25077666	1.187704985	0	0	0.970517995	0.809750009	0.746060328	0	0.820801819	0.38324208	0	0	1.69162751	0.756570927	0	0	0	0	0	0	0.839022038	0	0	0	0	0.495675394	0.37874836	0.357222113	0	8.829623448	5.576921962	0	0.634151399	0	0	0	0	0	0	0	0	0	0	0	0	0	0	0	0	0	0	0	0	0	0	0	0	0	0	0	0	0	0	0	0	5.690697991	7.800437503	0.728089507	0	0	0	0	0	0	0.909684973	0	0	0	0	0	0	0	0	0	0	0	0	0	0	0	0	0	0	0	0	0	0	0	0	0	0	0	12.14012527	3.913349933	0	0	0	0	0	0
idhg-2	WBGene00016266	0	0	0	0	0	0	0	0.127220175	0	0	0	0	0	0	0.992181011	0	0	0	1.065859824	0	0	0	0	0	0	0	0.643176861	0	0	0	0	0	0.329674542	0	0.291735732	0	0	0.526187455	0	1.306067993	0	0	0.626764993	0.698305993	0	0	0	0	0	0	0	0	0	0	0	0	0	0	0	0	0	0	0	0	0	0	0	0	0	0	0	0	0	0	1.52697117	0	0	0	0	2.512065158	0	0	0	0	0	0	0	1.006428116	0	0	0	0	0	0	0	0	0	0	0	0	0	0	0	0	0	0	0	0	0	0	0	0.726978334	2.488869013	0	0	0	0	0	0
col-187	WBGene00000760	0	0	0	0	0	0	0	0	0	0	0.302753015	0	0	0	0.404825569	0	0.974550571	0	0.766577758	0	0.917200199	0	0.470541314	0	0	0	0	0	0	0	0	0.610072903	0	0	0	0	0	0	0.568983829	2.423391148	1.287553443	0.237793822	0.936157434	0	0	0	0	0	0	0	2.902462779	0	0	0	0	0	0	0	0	0	0	0	0	0	0	0	0	0	0	1.54431033	0	0	0	0	0	0	0	0	0	0	5.452293097	0	0	0	0	0	0	0	0	0	0	0	0	0	0	0	0	0	0	0	0	0	0	0	0	0	0	0	0	0	0	0	0	0	0	0	0	0.568569113	0
C30F2.2	WBGene00007816	0	0	0	0	1.209391318	0.468273551	0	0.61666689	0.542442178	0.610223392	0.896606939	0.792615896	0.379964294	2.743690869	0.938418343	0.841967422	1.518633338	2.095558378	1.571716834	1.005311623	0.917200199	0	1.573704108	0	0	0.41951933	1.69505701	3.17910446	0	1.140711735	1.559297219	2.566249166	1.504065669	2.203695727	0.722231998	1.272518661	1.682090469	2.520958039	2.867491776	1.171789612	3.512384632	2.048172968	2.372216189	2.414166748	0	0	0	0	0	0	0	0	0	0	0	0	0	0	0	0.998497998	0	1.247052646	0	0.82643157	0	0	0	0	0	0	0	0	0	0	0	1.327577393	0	0	3.910519337	2.512065158	1.04722412	4.492018813	0	0	1.603022483	0	0	3.08042349	0	0	0	0	0	0	0	0.738574918	0	0	0	0	0	0	0	0	1.403426531	0	0	0	3.085651895	0	0	0.426411947	0	0	1.31059448	0	0	0	0
C30F2.3	WBGene00007817	0	0	0	0	0	0	0	0	0	0	0	0	0	0	0	0	0	0	0	0	0	0	0	0	0	0	0	0	0	0	0	0	0	0	0	0	0	0	0	0	0	0	0	0	0	0	0	0	0	0	0	0	0	0	0	0	0	0	0	0	0	0	0	0	0	0	0	0	0	0	0	0	0	0	0	0	0	0	0	0	0	0	0	0	0	0	0	0	0	0	0	0	0	0	0	0	0	0	0	0	0	0	0	0	0	0	0	0	0	0	0	0	0	0	0	0	0	0	0
C30F2.4	WBGene00007818	0	0	0	0	0	0	0	0.136292596	0	0	0	0	0	0.843546784	0	0.746060328	0	0	0.256500256	0	0	0	0	0	0	0	0	0	0	0.767220241	0	1.106951534	0	0	0.413694552	0.90401251	0	0.526187455	0.68814037	0	0.627573808	0	0	0	0	0	0	0	0	0	0	0	2.410426053	0	0	0	3.111872699	0	0	0	0	0	0	1.65306498	0	0	0	0	0	0	0	0	0	0	0	0	0	1.812080676	0	0	0	0	0	0	0	0	0	0	0	0	0	0	0	0	0	0	0	0	0	0	0	0	0	0	1.403426531	0	0	0	0	0	0	0	0	0	0	0	0	0	0
C30F2.5	WBGene00007819	0	0	0	0	0	0	0	0	0	0	0.291026969	0	0	0	0	0	0	0	0.954950803	0	0	0	0	0	0	0	0	0	0	0	0	0	0	0	0	0	0	0	0	0	0	0	0	0	0	0	0	0	0	0	0	0	0	0	0	0	0.621826379	0	0	0	0	0	0	0	0	0	0	0	0	0	0	0	0	0	0	0	0	0	0	0	0	0	0	0	0	0	0	0	0	0	0	0	0	0	0	0	0	0	0	0	0	0	0	0	0	0	0	0	0	0	0	0	0	0	0	0	0	0	0
vha-16	WBGene00016258	20.36068294	11.09780962	28.23002696	38.11124986	30.27799012	24.71592326	28.64894231	74.85430214	78.22754675	72.64734765	97.16170001	90.81328506	65.29142006	83.67073429	84.65746164	75.53466677	86.07222556	77.29579311	84.60863344	81.82558777	54.87340492	54.75233614	123.4362611	87.63770218	75.94324959	92.02692019	85.94506704	80.52162929	71.69999193	72.15323424	91.64454218	93.07044988	79.88629974	86.93374689	75.50086724	92.9102458	66.27674095	99.09626211	64.82010758	58.86416822	75.80174185	79.24543706	96.62828776	63.9445404	94.82917928	134.1255106	83.74141414	147.0652301	128.9859233	126.4112252	98.93804237	133.3492476	139.8696825	138.4925457	133.0134715	133.2705071	122.1847887	102.733094	152.707001	116.6589623	123.7392449	74.46221341	109.010282	127.3703724	134.7740491	98.22985652	135.1419507	64.9739101	103.0360101	124.5448632	88.50646107	108.625045	102.5670062	85.08572871	114.1584828	106.1736082	78.4943013	83.52336119	134.3589717	87.31708197	89.77689159	32.72345269	115.1837093	85.51514583	103.2256833	138.1808998	126.7569075	113.0455694	112.9234905	108.8594238	127.2224593	62.1823616	126.6448474	155.6141655	102.6038895	111.379168	83.94668189	51.97844537	103.135298	83.1114326	96.46197614	107.2404082	106.5473109	112.2480543	92.60121563	88.11036341	110.3943491	119.7975873	79.0585016	68.49733431	113.0278367	111.3414216	101.258968	75.13026335	102.6619956	171.4740377	70.63772291	84.3087505	63.03803236
C30F8.3	WBGene00016259	0	0	0	0	0	0	0	0	0	0	0	0	0	0	0	0	0	0	0	0	0	0	0	0	0	0	0	0	0	0	0	0	0	0	0	0	0	0	0	0	0	0	0	0	0	0	0	0	0	0	0	0	0	0	0	0	0	0	0	0	0	0	0	0	0	0	0	0	0	0	0	0	0	0	0	0	0	0	0	0	0	0	0	0	0	0	0	0	0	0	0	0	0	0	0	0	0	0	0	0	0	0	0	0	0	0	0	0	0	0	0	0	0	0	0	0	0	0	0
kin-32	WBGene00002213	0	3.373376324	1.816533816	0.2637175	1.209391318	4.228424686	0.630346039	9.68219978	8.61595688	4.360373428	10.42465671	5.122237097	7.218414502	10.43847447	13.23902324	20.7992362	18.02912609	13.40776507	12.64963558	17.2503142	9.442983177	5.409661986	10.91277923	4.150759579	29.35334966	10.10244882	8.568898918	7.034730058	21.79248744	8.085059813	11.76520069	14.46479233	14.2824462	17.89460859	15.59011755	11.40496513	6.494581294	8.043745209	6.98671879	9.173487242	20.03439119	16.13416127	12.06545811	5.716753954	16.39812336	17.42119447	7.565798438	13.63798078	14.63725094	6.171158385	10.81489108	8.519674388	15.42073771	16.92218442	27.14863229	8.265169115	13.65414725	6.116175734	9.069364332	10.84266335	11.95680056	20.35356139	13.38067315	12.38879938	4.859158987	7.840319386	17.09728769	8.475890332	0	12.53824031	32.42666089	5.983407498	16.60585084	6.379379702	17.38149087	9.03631778	19.07510314	45.91829121	13.55694196	11.07820496	4.710109459	0	14.16021256	21.7195355	10.79496292	8.941034813	22.49818277	29.11086293	12.37622407	7.999542679	10.34262157	16.92319902	25.24852357	0	35.91701976	17.39929741	12.59931629	37.46303832	21.49227991	16.32440138	4.998832402	14.06585759	10.69695838	15.27145665	25.21556346	31.35973988	36.93124862	30.28720209	12.9772815	26.61585453	10.27500048	18.08015186	18.74331071	3.831334981	21.3087873	47.85534274	18.52981729	9.057203779	16.21783014
C30G12.1	WBGene00016273	0	1.12418417	0	0	0	0	0	0.412115313	0	0	1.810070992	0	0	0	0	0	1.120187501	0.65333158	0.256500256	0	0	0	0	0	0	0	0	0	0	0	0	0	0	0	1.190310832	0.819649349	1.20829804	0.405570556	0	0	0	0	0	0.593779434	0	0	0	0	0	0	0	0	0	0	0	0	0	0	0	0.32914187	0	0	0	0	0	0	0	0	0	0	0	0	0	0	0	0	0	0	0	0	0	4.455895455	0	0	0	0	0	0	0	0	0	1.784866075	0	0	0.573271456	0	0	0	0	0	0	0	0	0	0	0	0	0	0	0	0	0	0	0	0	0	0	0	0
C30G12.2	WBGene00016274	0	0	0	0	0	0	0	0	0	0	0.289587988	0	0	0	0	0	0	0	0	0.492291436	0	0	0	0	0	0	0	0	0	0	0	0	0	0	0	0	0	0	0	0	0	0.132086927	0	0	0	0	0	0	0	0	0	0	0	0	0	0	0	0	0	0	0	0	0	0	0	1.238245254	0	0	0	0	0	0	0	0	0	0	0	0	0	0	0	0	0	0	0	0	0	0	0	0	0	0	0	0	0	0.738574918	0	0	0	0	0	0	0	0	0	0	0	0	0	0	0	0	0	0	0	0	0	0	0
C30G12.3	WBGene00016275	0	0	0	0	0	0	0	0	0	0	0	0	0	0	0	0	0	0	0	0	0	0	0	0	0	0	0	0	0	0	0	0	0	0	0	0	0	0	0	0	0	0	0	0	0	0	0	0	0	0	0	0	0	0	0	0	0	0	0	0	0	0	0	0	0	0	0	0	0	0	0	0	0	0	0	0	0	0	0	0	0	0	0	0	0	0	0	0	0	0	0	0	0	0	0	0	0	0	0	0	0	0	0	0	0	0	0	0	0	0	0	0.339563757	0	0	0	0	0	0	0
C30G12.4	WBGene00016276	0	0	0	0	0	0	0	0	0	0.311639425	0	0	0	0	0	0	0	0	0	0	0	0	0	0	0	0	0	0	0	0	0	0	0.620231312	0	0	0	0.333352311	0	0	0	0.300779467	0	0	0	0	0	0	0	0	0	0	0	0	0	0	0	0	0	0	0.874970482	0	0	0	0	0	0	0	0	0	0	0	0	0	0	0	0	0	0	0	0	0	0	0	0	0	0	0	0	0	0	0	0	0	0	0	0	0	0	0	0	0	0	0	0	0	0	0	0	0	0	1.228945463	0	0	0	0	0	0	0	0
C30G12.6	WBGene00016277	9.989086849	12.52765247	13.1757059	4.632253679	4.493674274	20.92326958	18.45129132	7.226519004	6.462196393	21.69140886	14.66386999	22.71441213	47.78604782	3.389034992	0.809750009	6.095077103	5.278568294	2.541984049	5.183270653	14.3224953	9.186518326	4.272807151	15.48112048	37.78231154	1.519992266	2.337161272	5.311394065	7.200234652	3.841811382	9.376399497	4.921775416	4.246066707	2.683282746	4.610843188	1.490871416	2.82934596	4.936938441	10.20372054	4.627418275	2.495895447	9.156622966	5.833018129	16.24480935	30.82821198	0	0	6.845370665	5.337925022	4.049032711	0	0	25.51650309	0	7.923499171	0	0	1.243804626	5.688566114	6.162906851	5.704870281	0.834591498	0	6.520457335	9.23307687	4.376684076	5.050298421	0	0	0	0	0	0	7.010527657	7.643273474	0.94570974	3.334265628	2.005165387	0	2.953952496	3.69182395	8.811213805	28.48999567	2.930113893	2.886390544	3.014941855	4.594827702	6.409218451	3.173003042	0	5.694177184	6.863091491	0	9.239769751	7.670182088	1.449600494	3.531596062	5.53817779	0	3.68694968	2.356832895	5.408268734	2.5047399	5.804601312	12.69303429	0	4.189052458	0	4.107366443	5.211766133	4.065021957	9.206103213	2.468034558	0	0	6.43735748	1.360330498	0	3.433863736	9.736568202
puf-8	WBGene00004244	42.11924466	32.5310405	17.98599884	28.2657029	11.41048056	16.89442746	14.25778757	2.61182273	3.082771028	1.085833764	1.427844321	8.703129154	12.27885092	0	0	0	1.46195933	0	0.491990914	0	0	0.783865997	2.362275004	34.44886455	0	1.32149951	3.101567079	1.027535549	1.779017287	0	0	1.618447248	0.653365695	1.316428145	1.043679074	0.893770301	0	0.405570556	0	0.801719167	1.452718355	0.396357577	0.761263709	12.30378949	0	0	0	0	0	2.745440365	1.7906495	0	0	0	0	6.130018812	2.566723006	0	0	0.987666809	0	0	0.958954885	0	0	3.53231712	0	0	0	0	0	0	0	0	0.472797134	3.078707757	0	0	0	0	0	21.39192169	0	0	0.802656069	0	0	1.073538027	4.765594077	1.064324608	2.354843378	0	1.253118573	0	1.426938768	0	0.974056988	0	4.808518022	0.752672542	0.558641722	0	0.662379276	3.249656562	4.342176643	0	0	0	3.929434869	0	1.228945463	0.426411947	0	0	7.691083775	0	0	0	18.3618533
C30G4.2	WBGene00016268	0	0	0	0	0	0	0	0	0	0	0	0	0	0	0	0	0	0	0	0	0	0	0	0	0	0	0	1.11372713	0	1.140711735	0	0	0	0	0	0	0	0	0	0	0	0.57456251	0	0	0	0	0	0	0	0	0	0	0	0	0	0	0	0	0	0	0	0	0	0	0	0	3.488988882	0	0	0.892028337	0	0	0	0	0	0	0	0	0	0	0	0	0	0	0	0	0	2.44721258	0	0	0	0	0	0	0	0	0	0	0	0	0	0	0	0	0	0	0	0	0	0	0	0	0	0	0	0	0	1.485226203	0
gcy-11	WBGene00001537	0	0	0	0	0	0	0	0.668243333	2.050342348	4.584342516	6.64129577	0	1.425041226	14.74498979	13.24905966	15.02437585	7.753699367	9.144748505	12.74216187	12.52564015	0	1.012873223	0.496826866	0	18.80301146	13.8274148	7.22803684	18.40714766	13.75496306	11.9796416	8.01867769	9.065179676	8.577575189	15.22683906	17.99389788	10.27546971	8.437771942	7.751044484	2.262927218	0.504348826	9.209575041	3.427580143	1.697421144	3.80786042	0	4.152552581	11.33407867	2.179050574	1.715898485	7.204201119	6.48419911	0	10.06379544	10.20830243	10.52374042	0	5.344736516	3.675945428	6.885247311	6.040465585	6.599039191	6.161378873	2.567613469	12.20841414	10.33662378	7.216687824	5.446025964	12.10592484	4.722167629	1.784274534	8.549888587	3.474838941	16.13645858	6.379379702	2.108605533	0	54.40406398	3.624603917	28.58799391	0	0.988694678	0	0.60319436	5.329389438	1.776766379	1.409302275	6.409218451	4.912757756	3.28658945	2.266962039	4.765363538	7.502057687	2.67316577	7.999454218	34.40520932	5.588410666	2.16646111	0	7.133962441	2.258569192	3.763937679	1.276643434	0	3.214802527	2.782424712	0	0	2.566076574	3.243201415	2.025453305	1.394180646	0	0.582148402	4.784401837	20.02235629	11.91235552	4.649727501	3.854184678	2.000087614
C30G4.4	WBGene00016269	2.033830127	2.539349996	1.816533816	2.620623291	0	0	0	0.407070526	0.690026705	0	0	0.792615896	0	0	1.212842758	2.180113095	1.461751339	0.202300982	0.426117488	0	1.183858223	0	0.865958649	0	0	1.32149951	1.186400132	0	0	0	0.901290015	0	0.624446632	0.468984819	0.909369946	0	2.222975945	1.517042475	0	0.801719167	0	0	0.337356326	0	0	7.352450893	0	2.179050574	0	2.745440365	0	16.95221697	11.25604329	0	3.942031659	8.54373104	0.621826379	3.636613154	2.275850845	0.998497998	2.362776126	1.980789353	4.239174783	5.460434789	6.480501823	2.476792925	1.356860398	4.034322817	13.66796881	0	2.843787884	0	3.331805279	3.448339226	2.032461896	1.003221609	2.005165387	6.674717021	7.437346055	0	0	1.216364034	9.137723837	2.099409337	8.549294411	4.895229483	8.708874739	2.667427073	6.061423553	3.930492274	3.246739881	1.198289404	2.958596799	8.501939901	3.034025203	5.313861697	13.1786234	8.829051962	1.707267105	8.280682169	2.986411766	4.081632379	4.6654581	6.46445909	5.772152597	1.33354695	10.2173976	4.623089492	9.242111935	5.032316836	0.952695091	5.098339058	2.21957594	0	1.973930744	2.720993229	8.502463101	4.624251499	5.306958661
C30G4.5	WBGene00016270	0	0	0	0	0	0	0	0	0	0	0	0	0	0	0	0	0	0	0	0	0	0	0	0	0	0	0	0	0	0	0	0	0	0	0	0	0	0	0	0	0	0	0	0	0	0	0	0	0	0	0	0	0	0	0	0	0	0	0	0	0	0	0	0	0	0	0	0	0	0	0	0	0	0	0	0	0	0	0	0	0	0	0	0	0	0	0	0	0	0	0	0	0	0	0	0	0	0	0	0	0	0	0	0	0	0	0	0	0	0	0	0	0	0	0	0	0	0	0
C30G4.6	WBGene00016271	0	0	0	0	0	0	0	0.682966785	0.182697604	0.582998423	1.085560682	0	0	4.430990457	5.564585461	2.284310285	1.949339157	5.033143613	4.20095784	0.492291436	0	0.783865997	0	0	1.519992266	0.888768458	0	1.037841781	0	0.767220241	2.941105086	0.610072903	0.22384726	0.466788918	1.650450743	0.304604366	1.736463337	0.526187455	1.167043527	0	0	0.57456251	0	0	0	0	0	0	0	0	0	0	0	0	0	0	1.685153458	0	0	0.916417272	0	0	1.319871545	0	1.093770191	0	0	0	0	0	0	0	0	0	0	0	0	1.524870342	0	0	0	0	0	0	0	0	0	0	0	0	0	0	0.364332204	0	0	0	0	0	0	0	0	0	0	0	0	0	0	0	0	0	0	0	0	0	0	0	0	0	0
C30G4.7	WBGene00016272	0	0	0	0	0	0	0	0.710432745	0.603370127	3.549152007	3.30144111	0.485098428	0	7.947246036	22.60699432	18.26588283	7.727192627	9.834901917	33.89318051	10.80868387	0	3.841738548	0.470541314	0	0	0	0.59602334	0	2.062794094	8.202059463	0	0	1.910379583	0.561393858	1.061562151	4.378159129	0.540871253	0	0	0	4.243112502	0	0	0	0	0	0	0	0	0	0	0	0	0	0	0	0	0	0	1.646513607	0	0	0	0	1.729311616	0	0	0	0	0	0	0	0	4.194934248	0	0	15.88503072	0	11.67469052	0	0	0	0	0	0.887396449	0	2.26669055	0	0	0.981784352	0	0	0.364332204	0	2.268600574	1.478331674	0	0	0	2.024670961	0.68194353	0	0	0	0	0	0	0	0	4.079635427	2.94398058	1.020590918	1.158568479	2.391908831	11.73470394	0	0	12.45086496	6.951622877
hil-1	WBGene00001852	3.433829779	2.776858696	1.816533816	0.527499407	5.703656476	2.976452823	4.137627449	1.481261136	2.019361336	0.338864394	0.895167958	1.86830395	0.642141655	0	0.533592773	0	0	0.334458783	0	1.171448404	0	1.012873223	1.165258989	0	0	1.529745262	0	0	2.062794094	0	0	0	0.258851269	0	0	0	0.690574424	0	0	0	0.766797306	0.52854133	3.491706758	0.694261683	0	0	0	0	0	0	0	0	0	0	0	0	0	0	0	0	0	0	0	0	0	0	0	0	0	0	0	0	0	0	0	0	0	0	0	0	0	0	0	0	0	1.218703293	0	0	0	0	0	0	0	0	0	0	0	0	0	0	0	0	0	0	0	0	0	0	0	0	0	0	0	0	0	0	0	0	0
C30G7.2	WBGene00044176	0	0	0	0	0	0	0	0	0	0.338864394	0	0	0	0	0	0	0	0	0.513063158	0	0	0	0	0	0	0	0.543223271	0	0	0	0	0	0	0.234463778	0	0	0.333352311	0	0	0	0	0.47244229	0.626764993	0	0	0	0	0	0	0	0	0	0	0	0	0	0	0	0	0	0	0	0	0	0	0	0	0	0	0	0	0	0	0	0	0	0	0	0	0	0	0	0	0	0	0	0	0	0	0	0	0	0	0	0	0	0	0	0	0	0	0	0	0	0	0	0	0	0	0	0	0	0	0	0	0	0	0	0
C30G7.3	WBGene00044177	0	0	0	0	0	0	0	0.955326099	0.708211879	3.192782762	1.932879034	0.396259559	1.564183375	0	0.745856981	1.387912243	1.002854084	0	1.349548507	1.849545322	0	0	0	0	0	0.41951933	1.878551853	2.960139987	0	0	0	0.610072903	0.559326366	1.974814086	0	0.476979205	0.756315011	1.981952035	1.250481999	0.81975701	0	0.970920087	0	0	0	0	1.394943088	0	0	0	0	8.519674388	0	3.465740378	0	0	1.685153458	2.281168171	0	0.874970482	0	0	0	0	0	0	0	0	0	0	3.930292162	0	0	0	2.052413847	0	0	0	0	0	0	0	0	0	1.078970728	0	0	0	0	1.771762049	0	3.319884227	0	14.16242503	0	0	0	0	3.280917401	0	0.542949151	0	1.333165198	0	0	0	0	0	0.851016792	2.356401838	0	0	0	0	0	0	0	0.568569113	0
C30G7.4	WBGene00044178	0	0	0	0	0	0	0	0	0	0	0	0	0	0	0	0	0	0	0	0	0	0	0	0	0	0	0	0	0	0	0	0	0	0	0	0	0	0	0	0	0	0	0	0	0	0	0	0	0	0	0	0	0	0	0	0	0	0	0	0	0	0	0	0	0	0	0	0	0	0	0	0	0	0	0	0	0	0	0	0	0	0	0	0	0	0	0	0	0	0	0	0	0	0	0	0	0	0	0	0	0	0	0	0	0	0	0	0	0	0	0	0	0	0	0	0	0	0	0
C30G7.5	WBGene00044179	0	0	0	0	0	0	0	0	0	0	0	0	0	0	0	0	0	0	0	0	0	0	0	0	0	0	0	0	0	0	0	0	0	0	0	0	0	0	0	0	0	0	0	0	0	0	0	0	0	0	0	0	0	0	0	0	0	0	0	0	0	0	0	0	0	0	0	0	0	0	0	0	0	0	0	0	0	0	0	0	0	0	0	0	0	0	0	0	0	0	0	0	0	0	0	0	0	0	0	0	0	0	0	0	0	0	0	0	0	0	0	0	0	0	0	0	0	0	0
clec-199	WBGene00007820	0	0	0	0	0	0	0	0	0	0	0	0	0	0	0	0	0	0	0	0	0	0	0	0	0	0	0	0	0	0	0	0	0	0	0	0	0	0	0	0	0	0	0	0	0	0	0	0	0	0	0	0	0	0	0	0	0	0	0	0	0	0	0	0	0	0	0	0	0	0	0	0	0	0	0	0	0	0	0	0	0	0	1.367636094	0	0	0	0	0	0	0	0	0	0	0	0	0	0.753492483	0	0	0	0	0	0	0	1.403426531	0	0	0	0	0	0	0.889882305	0	0	0	0	0	0	0
C30H6.10	WBGene00007827	0	0	0	0	0	0	0	0	0	0	0	0	0	0	0	0	0	0	0	0	0	0	0	0	0	0	0	0	0	0	0	0	0	0	0	0	0	0	0	0	0	0	0	0	0	0	0	0	0	0	3.998777273	0	0	0	0	0	0	0	0	0	0	0	0	0	0	0	0	0	0	0	0	0	0	0	0	0	0	0	0	0	0	0	0	0	0	0	0	0	0	0	0	0	0	0	0	0	0	0	0	0	0	0	0	0	0	0	0	0	0	0	0	0	0	0	0	0	0	0	0
C30H6.12	WBGene00044238	0	0	0	0	0	0	0	0	0	0	0	0	0	0	1.212842758	0	0	0	0	0	0	0	0	0	0	0	0.639351652	0	0	0	0	0	0	0	0	0	0	0	0.68814037	0	0	0	0	0	0	0	0	0	0	0	0	8.475073553	0	0	0	0	0	0	0	0	0	0	0	0.82643157	0	0	0	0	0	0	0	0	0	0	0.68729413	0	0	0	0	0	1.04722412	0	0	0	0	0	0	0	0	0	0	0	0	0	0	0	0	0	0	0	0	0	0	0	0	0	0	3.266785569	0	0	0	0	0	0	0	0	0	0	0
tag-141	WBGene00006487	0	0	0	0	0	0	0	0	0	0	0	0	0	0	0	0	0	0	0	0	0	0	0	0	0	0	0	0	0	0	0	0	0	0	0	0	0	0	0.68814037	0	0	0	0	0	0	0	0	0	0	0	0	0	0	0	0	0	0	0	0	0	0	0	0	0	0	0	0	0	0	0	0	0	0	0	0	0	0	0	0	0	0	0	0	0	0.801413377	0	0	0	0	0	0	0	0	0	0	0	0	0	0	0	0	0	0	0	0	0	0	0	0	0	0	0	0	0	0	0	0	0	0
clec-201	WBGene00007821	0	0	0	0	0	0	0	0	0	0	0	0	0.262177361	0	0	0	0	0	0	0	0	0	0	0	0	0	0	0	0	0	0	0	0	0	0	0	0	0	0	0	0	0	0	0	0	0	0	0	0	0	0	0	0	0	0	0	0	0	0	0	0	0	0	0	0	0	0	0	0	0	0	0	0	0	0	0	0	0	0	0	0	0	0	0	0	0	0	0	0	0	0	0	0	0	0	0	0	0	0	0	0	0	0	0	0	0	0	0	0	0	0	0	0	0	0	0	0	0	0
clec-202	WBGene00007822	0	0	0	0	0	0	0	0	0	0	0	0	0	0	0	0	0	0	0	0	0	0	0	0	0	0	0	0	0	0	0	0	0	0	0	0	0	0	0	0	0	0	0	0	0	0	0	0	0	0	0	0	0	0	0	0	0	0	0	0	0	0	0	0	0	0	0	0	0	0	0	0	0	0	0	0	0	0	0	0	0	0	0	0	0	0	0	0	0	0	0	5.355906192	0	0	0	0	0	0	0	0	0	0	0	0	0	0	0	0	0	0	0	0	0	0	0	0	0	0	0
C30H6.5	WBGene00007823	0	0	0	0	0	0	0	0.166345162	0	0	0	0	0	0	0	0	0	0	0	0	0	0	0	0	2.934784653	0	0	0	0	0.839022038	0	0	0	0	0.388213292	1.296628554	0	0.405570556	0.68814037	0.504348826	0	0	0	0.698305993	0	0	0	0	0	0	0	0	0	0	0	0	0	0	0	0	0	0	0	0	0	0	0	0	0	0	0	0	0	0	0	0	0	0	0	0	0	0	0	0	0	0	0	0	0	0	0	0	0	0	0	0	0	0	0	0.834203032	0	0	0	0	0	0	0	0	0	0	0	0.322347019	0	0	0	0	0	0	1.389645457
haf-1	WBGene00001811	6.868498202	5.263688489	5.179607479	3.148122699	6.225309087	2.742287459	18.18785156	6.936932198	6.044008756	4.252651149	5.391080726	5.232363517	6.189203292	0.914340277	6.498645583	2.08820769	2.123190619	4.346532142	2.443642824	5.218055721	0	1.62031939	7.539600177	10.62232149	1.519992266	2.869044493	2.321954206	0	0	0	0.901290015	0	2.667301258	2.502369112	3.636358595	3.026757362	5.11510824	6.042120775	5.854701492	2.68520568	1.050322489	1.415337492	7.710337634	10.89243452	11.6154833	0	17.90351154	10.53510357	0	8.567434198	0	0	12.55184237	5.750543636	3.161352659	4.270822074	0	0	3.202864972	1.98511686	0	0	2.627139551	3.194250787	2.630213623	1.765942912	10.65585034	7.911764239	4.722167629	0.892028337	18.17875894	3.474838941	1.917832587	0	2.104302676	0	0	3.624603917	3.89670171	0	0	12.02671209	11.63433123	5.486946483	0.876013411	4.066727282	1.110512486	2.147338245	3.475467052	5.569710727	0	2.925508577	0	3.834622779	1.60603769	3.48317267	0.873505537	0	0.793056482	0	2.616544897	3.421834963	5.354192768	4.563929213	4.597567019	0	4.01711526	0	6.166332022	2.687925875	2.052816184	1.274761547	1.554591626	3.831334981	5.184577557	1.360330498	0	3.504942272	19.35863144
C30H6.7	WBGene00007824	22.39949123	19.93940367	14.99268337	32.98721067	21.97047641	23.78257944	21.00565822	79.63293029	66.67998778	65.81584837	91.67910787	68.05262267	68.99329699	87.78963594	76.09369816	83.73974407	69.56916952	76.65694654	73.1785827	73.30496728	67.56612238	72.64487334	66.0966597	60.63093985	67.88816256	54.5363257	58.94213156	43.56167458	52.08191591	59.80265828	48.49772056	70.12701156	58.53035331	72.89058879	63.54405266	56.92523169	62.99896647	26.99753105	54.31568272	62.73563255	62.43963101	58.99409578	81.22288913	70.23988907	22.20515588	20.89484947	36.33193975	30.10482088	13.55335624	21.46385608	36.74938662	16.99474794	16.26597103	33.71962418	27.10691405	22.66537065	11.13496679	24.11852402	32.64355016	32.29926843	13.08589012	7.408736087	28.57630822	24.5355386	28.46946442	38.31815328	14.33376885	37.80586887	27.83793215	27.02765248	31.40220092	18.91880287	30.54099605	39.68629778	31.39829244	20.83551699	37.92964398	18.13078026	31.96952557	16.25828796	14.4872899	105.0085569	22.23308722	17.17593103	18.79661402	21.58691541	22.05501253	29.63699454	22.39621911	21.43644164	32.28257524	38.21616209	28.14723631	13.83221637	24.18139236	20.27795939	18.60048572	9.900180077	10.29873198	21.64240318	16.8638945	18.30958819	13.23152365	23.70980932	28.84353743	26.30327344	21.98687972	30.24952657	14.83962613	24.37330184	24.50775629	23.55529738	33.67707592	16.87158048	17.95280123	24.37322471	44.81834356	23.78602411	98.25466006
C30H6.8	WBGene00007825	28.0312062	11.48142607	17.75051485	16.38367219	19.03004903	10.73258375	10.48490414	25.96871909	26.02251972	24.6373807	27.44564753	23.0284979	24.47541788	11.8641881	13.89435313	12.11391693	8.781136882	14.83685149	8.328437731	20.22208221	7.726510403	15.08390776	22.67316573	28.55139936	6.742701169	5.347994169	3.807241357	1.11372713	7.038963493	9.305347763	9.986640871	7.607615298	7.581305106	8.019455679	7.023876875	4.074538457	11.54542722	2.916761302	6.543009927	8.291234525	9.100973924	6.745215073	16.55537905	26.41824634	18.18875364	16.99907424	12.98866602	2.179050574	12.62927415	12.12853598	10.26627773	0	11.21175897	3.92545354	4.408441415	18.66855033	3.844876707	4.275423399	5.267219999	6.71185187	10.79731347	1.909401235	4.218156444	2.423498012	5.216546672	7.378509005	6.251631243	4.237427712	0	3.981026164	8.533447607	9.458246439	2.578777688	17.06025294	8.807950322	5.019998712	1.277075881	3.72397559	5.650936508	14.77002891	5.348551444	23.14631535	8.637642087	6.754955012	7.993488844	6.97615247	13.09944236	3.812915311	17.95826746	4.304457888	21.10637429	7.950610057	6.907577363	13.50012634	8.221968425	4.58934522	13.46187485	0	4.558708983	1.542583462	6.082956679	8.899820538	9.754480783	3.801915901	6.589313345	16.19145235	1.338711413	8.74592173	12.93531308	11.26010602	5.463094052	14.97012688	14.68098993	1.43942615	8.781767191	10.30097707	9.899991349	6.667753518	24.30679481
C30H6.9	WBGene00007826	13.74035262	13.05495616	6.727790656	14.24645891	6.913934337	10.88736086	5.367780048	17.5826271	13.14731104	13.67705025	17.95157469	20.10899613	25.14770008	10.22614314	10.52790279	10.41959893	12.05262335	11.22845349	9.975931721	11.60020197	11.39911584	18.3810491	16.28389644	19.8390056	21.19657669	15.5902454	7.889390389	3.17910446	8.366743505	7.197349646	10.70799419	10.95934819	10.55877257	7.722798453	6.184609529	6.121477173	6.885913395	7.339339747	8.219082619	5.965634155	9.892102659	6.449068544	13.31581889	26.005114	12.38172112	5.751799356	4.47999399	11.51492744	8.954044955	2.745440365	6.550380421	17.04142954	0	4.837834533	11.66508023	0	3.25707157	10.33771753	3.256340599	4.609195332	6.221352164	2.857489084	11.03327575	6.799739074	3.671012778	9.639260783	3.125433959	8.271750529	0	13.19692405	3.930292162	23.36609295	12.01077538	20.07764142	9.891263394	5.341934409	13.24619591	18.98814724	9.907974269	2.512065158	12.08343687	22.52957502	13.5724803	4.273637241	7.607108401	10.14755605	6.966119292	8.460277283	7.823461497	10.64031716	16.78249585	6.640579269	9.606886638	4.164831439	10.88198728	9.618454776	8.021846573	0	3.841814327	14.49756341	6.679146658	9.918563637	12.99377478	12.32273342	4.779905573	7.862766041	12.24289806	4.282763312	15.17340264	7.333412404	1.735770337	9.180062585	15.82669176	11.33312688	5.894898885	9.77635235	15.72471655	9.727972867	34.455362
C30H7.2	WBGene00016278	147.7200512	90.3451838	78.17495651	104.6838732	102.6907224	87.63338544	102.9236259	68.51666047	70.74905032	61.37578758	70.21005307	54.58329627	38.46364282	62.02097975	70.03887733	66.36319006	79.28048639	61.72867666	69.26343824	59.34095959	50.26802263	55.42075934	80.89886957	38.27788006	61.03046034	44.48030826	36.0908629	43.55589452	29.0380219	34.97773409	39.03000074	43.260092	43.37753632	39.70602715	44.67921503	40.27351211	46.71747065	14.42797541	39.19254375	27.63812302	50.07299903	45.11895134	74.76027849	35.24486441	0	6.609345193	5.370697663	7.907816107	11.27837249	4.458090235	16.96963454	6.637369468	13.66646935	5.837338741	14.64380499	6.130018812	28.1525077	3.407088046	4.047692937	10.28625768	6.730257776	10.92316753	8.652400105	7.980923336	5.617317493	8.26505764	3.125433959	4.237427712	18.39013644	6.012385436	9.62678204	3.474838941	10.79010748	4.194934248	9.189233918	4.406285149	6.925588488	15.07693841	3.510414243	17.28209407	16.21006994	45.44867807	10.89935379	6.048553421	7.946408109	3.292227257	1.110512486	5.036372199	1.692300694	2.04754127	9.237617927	8.852679743	6.326170899	22.66436493	8.496853199	6.737865095	9.38063902	0	5.0654255	5.503090145	6.756375663	5.203457166	2.593101441	5.943648357	9.492726528	24.8984244	5.256080232	8.421787341	5.689050269	3.870751249	17.8681013	9.055829681	4.275060373	0	8.060459096	9.421583979	6.047761095	11.68614368	11.74380671
oac-5	WBGene00007829	0	0	0	0	0	0	0	0	0.208403296	0	0	0	0	0	0	0	0	0	0	0.502594437	0	0	0	0	0	0	0	0	0	0	0	0	0	0	0	0	0	0	0	0	0	0	0	0	0	0	0	0	0	0	0	0	0	0	0	0	0	0	0	0	0	0	0	0	0	0	0	0	0	0	0	0	0	0	0	0	0	0	0	0	0	0	0	0	0	0	0	0	0	0	0	0	0	0	0	0	0	0	0	0	1.086030906	0	0	0	0	0	0	0	0	0	0	0	0	0	0	0	0	0	0
srbc-84	WBGene00044106	0	0	0	0	0	0	0	0	0	0	0	0	0	0	0	0	0	0.368254301	0	0	0	0	0	0	0	0	0	0	0	0	0	0	0	0.234463778	0	0.391032632	0	0	0	0	0	0	0	0	0	0	0	0	0	0	0	0	0	0	0	0	1.944896627	0	0	0	0	0	0	0	0	0	0	0	0	0	0	0	0	0	0	0	0	0	1.500240372	0	0	0	0	0	0	0	0	0	0	0	0	0	0	0	0	0	0	0	0	0	0	0	0	0	0	0	0	0	0	2.025453305	0	0	0	0	0	0	0	0	0
C31A11.13	WBGene00206534	0	0	0	0	0	0	0	0	0	0	0	0	0	0	0	0	0	0	0	0	0	0	0	0	0	0	0	0	0	0	0	0	0	0	0	0	0	0	0	0	0	0	0	0	0	0	0	0	0	0	0	0	0	0	0	0	0	0	0	0	0	0	0	0	0	0	0	0	0	0	0	0	0	0	0	0	0	0	0	0	0	0	0	0	0	0	0	0	0	0	0	0	0	0	0	0	0	0	0	0	0	0	0	0	0	0	0	0	0	0	0	0	0	0	0	0	0	0	0
srbc-83	WBGene00007831	0	0	0	0	0	0	0	0	0	0	0	0	0	0	0	0	0	0	0	0	0	0	0	0	0	0	0	0	0	0	0	0	0	0	0	0	0	0	0	0	0	0	0	0	0	0	0	0	0	0	0	0	0	0	0	0	0	0	0	0	0	0	0	0	0	0	0	0	0	0	0	0	0	0	0	0	0	0	0	0	0	0	0	0	0	0	0	0	0	0	0	0	0	0	0	0	0	0	0	0	0	0	0	0	0	0	0	0	0	0	0	0	0	0	0	0	0	0	0
srbc-82	WBGene00007832	0	0	0	0	0	0	0	0.327104861	0.171365099	0	0	0	0	0	0	0	0	0	0	0	0	0	0	0	0	0	0	0	0	0	1.470372989	0	0.365595364	0.280662656	0	0	0.228094007	0	0	0	0	0	0	0	0	0	0	0	0	0	0	0	0	0	0	0	0	0	0	0	0	0	0	0	0	0	0	0	0	0	0	0	0	0	0	0	0	0	0	0	0	0	0	0	0	0	0	0	0	0	0	0	0	0	0	0	0	0	0	0	0	0	0	0	0	0	0	0	0	0	0	0	0	0	0	0	0	0	0
oac-6	WBGene00007833	0	0	0	0	0	0	0	0.102903844	0	0	0.43161486	0	0	0	0	0	0	0	0.426117488	0	0	0	0	0	0	0	0	0	0	0	0	0	0	0	0	0	0	0	0	0	0	1.098826965	0	0	0	0	0	0	0	0	0	0	0	0	0	0	0	0	0	0	0	0	0	0	0	0	0	0	0	0	0	0	0	0	0	0	0	0	0	0	0	0	0	0	0	0	0	0	0	0	0	0	0	0	0	0	0	0	0	0	0	0	0	0	0	0	0	0	0	0	0	0	0	0	0	0	0	0	0
srxa-7	WBGene00007834	0	0	0	0	0	0	0	0	0.123788918	0	0	0	0	0	0	0	0	0	0	0	0	0	0	0	0	0	0	0	0	0	0.901290015	0	0	0	0	0	0	0	0	0	0	0	0	0	0	0	0	0	0	0	0	0	0	0	0	0	0	0	0	0	0	0	0	0	0	0	0	0	0	0	0	0	0	0	0	0	0	0	0	0	0	0	0	0	0	0	0	0	0	0	0	0	0	0	0	0	0	0	0	0	0	0	0	0	0	0	0	0	0.850272328	0	0	0	0	0	0	0	0	0	0
oac-7	WBGene00007835	0	0	0	0	0	0.234108188	0	0	0	0	0	0.396259559	0	0	0	0	0	0	0	0	0	0	0	0	0	0	0	0	0	0	0	0	0	0.356548472	0	0	0	0	0	0	0	0	0	0	0	0	0	0	0	0	0	0	0	0	0	0	0	0	0	0	0	0	0	0	0	0	0	0	0	0	0	0	0	0	0	0	0	0	0	0	0	0	0	0	0	0	0	0	0	0	0	0	0	0	0	0	0	0	0	0	0	0	0	0	0	1.109875589	0	0	0	0	0	0	0	0	0	0	0	0	0
str-214	WBGene00006247	0	0	0	0	0	0	0	0	0	0	0	0	0	0	0	0	0	0	0	0	0	0	0	0	0	0	0	0	0	0	0	0	0	0	0	0	0	0	0	0	0	0.47244229	0	0	0	0	0	0	0	0	0	0	0	0	0	0	0	0	0	0	0	0	0	0	0	0	0	0	0	0	0	0	0	0	0	0	0	0	0	0	0	0	0	0	0	0	0	0	0	0	0	0	0	0	0	0	0	0	0	0	0	0	0	0	0	0	0	0	0	0	0	0	0	0	0	0	0	0	0
C31B8.1	WBGene00016279	0	0	0	0	0	0	0	0	0	0	0	0	0	0	0	0	0	0	0	0	0	0	0	0	0	0	0	0	0	0	0	0	0	0	0	0	0	0	0	0	0	0	0	0	0	0	0	0	0	0	0	0	0	0	0	0	0	0	0	0	0	0	0	0	0	0	0	0	0	0	0	0	0	0	0	0	0	0	0	0	0	0	0	0	0	0	0	0	0	0	0	0	0	0	0	0	0	0	0	0	0	0	0	0	0	0	0	0	0	0	0	0	0	0	0	0	0	0	0
srh-38	WBGene00005261	0	0	0	0	0	0	0	0	0.24760807	0	0.291026969	0	0	0	0	0	0	0	0	0.864842218	0	2.352172415	0.572129083	0	0	0	0	0	0	0	0	0	0	0	0	0	0	0	0	0	0	0	0	0	0	0	0	0	0	0	0	0	0	0	0	0	0	0	0	0	0	0	0	0	0	0	0	0	0	0	0	0	0	0	0	0	0	0	0	0	0	0	0	0	0	0	0	0	0	0	0	0	0	0	0	0	0	0	0	0	0	0	0	0	0	0	0	0	0	0	0	0.387414577	0	0	0	0	0	0	0
C31B8.12	WBGene00016285	0	0	0	0	0	0	0	0.458203718	0	0.311639425	0	0	0	0	0	0	0	0	0	0	0	0	0.572129083	0	0	0	0	0	0	0.839022038	0	0	0	0	0	0.304604366	0.228094007	0	0	0	0	0.132086927	0	0	0	0	0	0	0	0	0	0	0	0	0	0	0	0	0	0	0	0	0	0	0	0	0	0	0	0	0	0	0	0	0	0	0	0	0	0	0	0	0	0	0	0	0	0	0	0	0	0	0	0	0	0	0	0	0	0	0	0	0	0	0	0	0	0	0	0	0	0	0	0	0	0	0	0	0
srh-247	WBGene00005453	0	0	0	0	0	0	0	0	0	0	0	0	0	0	0	0	0	0	0	0	0	0	0	0	0	0	0	0	0	0	0	0	0.279629036	0	0	0	0	0	0	0	0	0	0	0	0	0	0	0	0	0	0	0	0	0	0	0	0	0	0	0	0	0	0	0	0	0	0	0	0	0	0	0	0	0	0	0	0	0	0	0	0	0	0	0	0	0	0	0	0	0	0	0	0	0	0	0	0	0	0	0	0	0	0	0	0	0	0	0	0	0	0	0	0	0	0	0	0	0	0
C31B8.16	WBGene00044602	0	0	0	0	0	0	0	0.249994544	0	0	0	0	0	0	0	0	0	0	0	0	0	0	0	0	0	0	0	0	0	0	0	0	0	0	0	0	0.456243721	0	0	0	0	0	0	0	0	0	0	0	0	0	0	0	0	0	0	0	0	0	0	0	6.574171765	0	0	0	0	0	0	0	0	0	0	0	0	0	0	0	0	0	0	0	0	0	0	0	0	0	0	0	0	0	0	0	0	0	0	0	0	0	0	0	0	0	0	0	0	0	0	0	0	0	0	0	0	0	0	0	0	0	0
C31B8.2	WBGene00016280	0	0	0	0	0	0	0	0	0	0	0	0	0	0	0	0	0	0	0	0	0	0	0	0	0	0	0	0	0	0	0	0	0	0	0	0	0	0	0	0	0	0	0	0	0	0	0	0	0	0	0	0	0	0	0	0	0	0	0	0	0	0	0	0	0	0	0	0	0	0	0	0	0	0	0	0	0	0	0	0	0	0	0	0	0	0	0	0	0	0	0	0	0	0	0	0	0	0	0	0	0	0	0	0	0	0	0	0	0	0	0	0	0	0	0	0	0	0	0
C31B8.4	WBGene00016281	0	0	0	0	0	0	0	0	0	0	0	0	0	0	0	0	0	0	0.256500256	0	0	0	0	0	0	0	0	0	0	0	0	0	0	0	0	0	0	0	0	0	0	0	0	0	0	0	0	0	0	0	0	0	0	0	0	0	0	0	0	0	0	0	0	0	0	0	0	0	0	0	0	0	0	0	0	0	0	0	0	0	0	0	0	0	0	0	0	0	0	0	0	0	0	0	0	0	0	0	0	0	0	0	0	0	0	0	0	0	0	0	0	0	0	0	0	0	0	0	0
str-46	WBGene00006111	0	0	0	0	0	0	0	0	0	0	0	0	0	0	0	0	0	0	0	0	0	0	0.579929036	0	0	0	0	0	0	0	0	0	0	0	0	0.304604366	0	0	0	0	0	0.47244229	0	0	0	0	0	0	0	0	0	0	0	0	0	0	0	0	0	0	0	0	0	0	0	0	0	0	0	0	0	0	0	0	0	0	0	0	0	0	0	0	0	0	0	0	0	0	0	0	0	0	0	0	0	0	0	0	0	0.78991092	0	0	0	0	0	0	0	0	0	0	0	0	0	0	0	0	0	0	0
C31B8.7	WBGene00016282	0	0	0	0	0	0	0	0	0	0	0	0	0	0	0	0	0	0	0	0	0	0	0	0	0	0	0	0	0	0	0	0	0	0	0	0	0	0	0	0	0	0	0	0	0	0	0	0	0	0	0	0	0	0	0	0	0	0	0	0	0	0	0	0	0	0	0	0	0	0	0	0	0	0	0	0	0	0	0	0	0	0	0	0	0	0	0	0	0	0	0	0	0	0	0	0	0	0	0	0	0	0	0	0	0	0	0	0	0	0	0	0	0	0	0	0	0	0	0
C31B8.8	WBGene00016283	0	0	0	0	0	0	0	0.596766815	0.171365099	0	1.019831624	0	0	0.843546784	0	1.437872246	0.487200768	0.334458783	0.576457317	0.864842218	2.229692169	0	0	0	0	0	0.798414909	0	0	0	1.559297219	1.462559611	0	1.154785864	0	0	0.228094007	0.526187455	0.568983829	0	3.369092706	0	0	0	0	0	0	0	0	0	0	0	0	0	0	0	0	0	0	0	0	0	0	0	0	0	0	0	0	0	0	0	0	0	0	0	0	0	0.866576152	0	0	0	0	0	0	0	0	0	0	0	0	0	0	0	0	0	0	0	0	0	0	0	0	8.820051917	0	0	0	0	0	0	0	0	0	0	0	0	0	0	0
C31B8.9	WBGene00016284	0	0	0	0	0	0	0	0	0	0	0	0	0	0	1.212842758	0	0	0.402108279	0	0	0	0	0	0	0	0	0	0	0	0	0	0	0	0	0	0.37874836	0	0.405570556	0	0	0.811831212	0.57456251	0	0	0	0	0	0	0	0	0	0	0	0	0	0	0	0	0	0	0	0	0	0	0	0	0	0	0	0.892028337	0	0	0	0	0	0	0	7.448860687	0.942749214	0	0	0	0	0	0	0	1.989918525	0	0	0	0	0	0	0	0	0	0	7.791368255	0.777188707	0	0	0	0	0	0	0	0	0	0	0	0	0	0	0	0	0	0	0.693623666	0
tag-10	WBGene00006404	0	0	0	0	0	0	0	0.291858556	0.123788918	0	0	0	0	0.914340277	0	0	0	0	0.661761089	0	0	2.025993819	0	0	0	0	0	0	0	1.390406737	0	0	0.449755113	0.365782998	0	0.593272233	0	0	1.124820598	1.621476177	0	0	0.626764993	0	6.190104655	0	12.78514292	0	0	0	6.901240052	0	0	0	0	0	6.300573952	22.54821095	1.758741988	0	11.96496032	24.24141466	3.908671051	0	0	0	0	7.911764239	0	0	2.843787884	0	0	0	1.054174036	4.764440841	2.471247607	3.72397559	13.10961657	0	4.405068977	1.216364034	9.046945252	15.18591007	22.13523618	11.44251467	2.88706381	1.006428116	6.110630169	52.67226023	0	0	3.175000963	0	61.74339351	36.88949609	70.78940561	56.67695151	48.41700553	81.81075792	48.20835261	2.177989249	4.758053952	0	4.241465318	1.175557077	3.838819939	1.579441829	0	1.593314879	4.087804378	1.648247841	1.059006013	22.61314126	4.510070629	42.27779647	5.161805865	3.962465828	3.35799883
C31C9.2	WBGene00007836	31.04598568	31.00307688	45.49184451	28.6931596	31.81044259	79.7417386	35.99163893	127.7336572	96.16423939	148.670275	199.1224822	67.75526908	42.90115662	310.6329111	295.327818	239.5647955	262.8593792	235.7899575	291.4139408	316.4566081	449.093147	434.5332564	164.0237474	34.90632694	379.6911751	465.3616823	452.5137632	447.7959701	459.5709809	414.5396173	524.1120528	537.9104577	368.6553627	444.8333708	472.5445172	513.2445624	514.8278661	465.6962891	767.3083839	569.5804199	434.1736394	429.7421821	210.1945208	138.5884694	219.3862966	181.2295133	724.9441362	182.0190742	245.0764261	238.896132	770.1634784	397.8254258	168.0464351	240.370718	251.5108374	284.6134148	1047.634369	907.9041742	418.3471764	499.3117317	1062.56982	1015.534288	379.0033718	327.2689514	385.0526284	393.6922444	405.0296676	264.484896	274.3941834	289.3506129	380.3857756	345.8986978	374.1745649	361.237596	949.9098673	852.3155072	1739.322306	788.5999664	1228.290289	651.1453138	744.974445	66.63815543	274.0232672	361.6116412	574.0645193	321.5959348	121.6130117	168.3203742	205.0689025	819.0989825	163.940042	221.2976723	192.360309	362.8957279	2083.536323	759.6542098	1304.594553	561.9812189	829.061414	1728.274807	836.1566038	146.6313797	216.0959976	194.2423229	262.3350976	132.8544865	173.2911894	126.3010896	239.4714288	196.5549164	97.90050591	751.7516255	827.7430079	584.0113341	683.7983081	502.7349833	483.2016624	675.9177983	153.6620331
fbxa-167	WBGene00007837	0	0	1.808869329	0.2637175	1.209391318	0.702496119	0.630346039	1.569743727	2.092291296	1.626146707	2.516852281	1.565696223	0	0	0.809750009	0	0.515653316	0.892128474	1.559559292	4.167265987	1.045833946	2.528080903	0.941197548	1.707224577	0	0	0	2.68494366	3.131642411	3.120724104	1.559297219	3.673471051	0.933575367	5.410769437	4.173692986	6.138823013	0.861517608	4.685962094	2.627267015	8.12111349	4.36191923	1.918128828	0	3.097572099	0	3.037278155	3.084710215	0	0	0	0	0	0	1.980149139	0	0	8.011437988	4.944817616	3.365650118	2.733586517	2.295852755	0	0.980140922	1.214739129	9.415941375	5.536438527	3.488988882	4.034322817	0	0	0	3.474838941	1.917832587	0	8.168543567	10.78856302	5.94042704	7.448860687	0.942749214	0	0	5.124797792	0	3.02513868	1.776766379	0.606202542	0	1.540023685	0	1.279684338	0	3.422763379	1.929132906	0	1.720234466	4.416233346	5.677813341	0	1.294046829	6.192914434	3.529269031	2.177989249	0.662379276	0	3.455542159	1.011487441	0	0	5.409017747	1.593314879	1.143823798	2.301598545	0.582148402	0	1.973930744	0	0	2.570456184	2.035876833
fbxa-168	WBGene00007838	0	0	0	0	0	0	0	0	0	0	0.364357834	0	0.262177361	0	0.341031411	0	0	0.202300982	0.673119684	0	0	1.012873223	0	0	0	1.727909576	3.813479244	0	0	0	0.901290015	0	0.65394633	0	0	0	0.76896526	2.73896586	2.250190826	0	2.080292164	3.091615238	0	0	0	0	0	0	0	0	0	8.519674388	0	1.945304401	0	0	2.713751174	1.611773954	0	0	0	0	0	0	0	0	3.488988882	0	0	0	0	0	0	6.897520639	0.628001479	0	6.575806594	7.448860687	1.809325366	2.512065158	2.094704003	0	0	0	0	0	0	0	0	0.981784352	0	0	0	0	2.841263718	1.478331674	0.653272982	0	1.69139933	0	0.689307237	0	0	0	0	0	0	0	0	0	0	0	0.443972226	0	0	8.939981939	6.432818058	3.877053608	0
C31C9.6	WBGene00007840	0	0	0	0	0	0	3.822492912	0	0	0	0	0	0	0	0	0	0	0	0	0	0	0	0	0	0	1.843075095	1.055705358	0	0	0	0	0	0	0	0	0	0.228094007	0	0	0	0.300779467	0	0.936157434	0	0	0	0	0	0	1.71264987	0	0	7.503112433	0	0	0	0	1.331662106	0	0	0.696387224	0	2.846704606	0	1.093770191	0	0	0	0	0.892028337	0	0	2.578777688	0	1.315295609	0	1.456356835	0	0	0	0	0	0	0	0	0	0	0	0	0	0	1.784866075	0	0	0.453764898	0	0	0	0	0	0	0	0	0	0.970519477	0	0	0	0.851016792	0	0	0.905903841	0	0	0.795496205	0	0	0	0
C31C9.7	WBGene00007841	0	0	0	2.784426001	0	0	0	0.101730351	0.342772051	0.311639425	0.289587988	0	0.460292203	0	0	0	0	0	0	0	0	0	0	0	0	0	0.643176861	0	0	0	0	0	0	0	0	0	0	0	0	0	0	0	0	0.349110365	0	0	0	0	0	0	0	0	0	0	0	0	0	0	0	0	0	0	0	0	0	0	0	0	0	0	0	0	0	0	0	0	0	0	0	0	0	2.433025141	0	0	0	0	0	0	0	0	0	0	0	0	0	0	0	0	0.777188707	0	0	0	0	0	0	0	0	0	0	1.593314879	0	0	0	0	0	0	2.580587804	0	0
fbxa-169	WBGene00045289	0	0	0	0	2.074596268	0	0	0.24552459	0.249653589	1.354787709	0.364357834	0	0.504344403	0	1.212842758	3.076511136	0.974550571	0.411622191	0.38324208	1.663739839	0	0	0.286029613	0	0	0	0	0	0	0	0	0.732999885	0.258851269	0.713184024	0.357944491	0.460697248	0	0	0	0.504348826	0.749543022	1.334617245	0	0	0	0	0	2.179050574	0	0	0	0	0	0	0	0	9.164973306	2.538054273	0	0	1.530978722	0	0	1.220842911	0	0	0	0	0	0	0	0	0	0	0.73806047	0	1.277075881	1.812080676	2.775469763	0	0	0	0	0	0	1.067430604	0	0	0	0	0	0	1.320972001	0	0	2.050993173	0	0	0	0	0	0	0	0	0	0	0	1.539611126	0	0	0	0	0	0	0	0	0	0	0
C31E10.1	WBGene00007842	0	0	0	0	0	0	0	0.101730351	0	0	0	0	0	0	0	0	0	0	0	0.864842218	0	0	0	0	0	0.888768458	0	0	0	0	0	0	0	0	0	0	0	0	0	0	0	0.313154097	0	0	0	0	0	0	0	0	0	0	0	0	0	0	0.621826379	0	0	1.326752734	0	0	0	0	0	0	0	0	0	0	0	0	1.917832587	0	0	0	0	0	0	0	1.685254515	0	0	0	0	0	0	0	0	0	0	0	0	0	0	6.873397164	0	0	1.911146369	0	0.805406657	0	0.967101543	0	0	0	0	1.539611126	0	0	0	0.358680141	1.031186622	0	0	0	0	0	0
C31E10.3	WBGene00007844	0	0	0	0	0	0	0	0	0	0.338864394	0	0	0	0	0	0	0	0	0.426117488	0	0	0	0	0	0	0	0	0	0	0	0	0	0	0	0	0	0	0	0	0	0	0	0	0	0	0	0	0	0	0	0	0	0	0	0	0	0	0	0	0	0	0	0	0	0	0	0	0	0	0	0	0	0	0	0	0	0	0	0	0	0	0	0	0	0	0	0	0	0	0	0	0	0	0	0	0	0	0	0	0	0	0	0	0	0	0	0	0	0	0	0	0	0	0	0	0	0	0	0
C31E10.4	WBGene00007845	0	0	0	0	0	0	0	0	0	0	0	0	0	0	0	0	0	0	0	0	0	0	0	0	0	0	0	0	0	0	0	0	0	0	0	0	0	0	0	0	0	0	0	0	0	0	0	0	0	0	0	0	0	0	0	0	0	0	0	0	0	0	0	0	0	0	0	0	0	0	0	0	0	0	0	0	0	0	0	0	0	0	0	0	0	0	0	0	0	0	0	0	0	0	0	0	0	0	0	0	0	0	0	0	0	0	0	0	0	0	0	0	0	0	0	0	0	0	0
C31E10.5	WBGene00007846	16.28456285	12.12945275	19.82186402	43.73678948	38.01706434	34.30993766	32.55199972	53.64585003	53.96019733	52.09449021	44.19523097	33.41324372	26.12765533	65.8496133	62.21469468	57.46288248	72.10613258	65.89548997	61.96804372	68.1125032	70.44648909	68.59583577	55.18473407	41.63355184	50.24749171	40.27263376	53.4327053	32.28719238	40.85701241	30.59718697	37.17785363	54.23372707	47.00455913	38.72233472	42.40180316	49.10502959	47.21195677	46.61558167	50.08616111	40.72280885	62.84483289	67.50570166	67.79218164	39.01328847	47.6242022	36.5638805	27.69699329	27.4812493	38.87254343	39.90558376	57.19551236	79.43958979	12.70455759	46.38169039	81.71981241	35.49036638	51.91153444	33.02844405	34.27231164	33.85579301	37.03138527	33.66475131	33.4775504	35.40971195	41.27341463	40.80118492	32.91654795	23.94222434	39.40004987	54.39459605	57.11011849	52.74123613	61.53797867	27.84212322	29.80875117	31.50452859	25.35737949	41.2365878	49.52004485	9.896614713	35.95281464	29.8330827	42.97683796	48.77231696	37.2602586	36.13420428	18.7049645	29.26959731	27.60804051	42.45624414	55.92968969	32.90172944	42.90001048	62.02096038	32.94202993	35.70689941	22.53614479	43.14507972	28.0700804	22.13958651	43.29016157	35.74155505	41.5439904	19.87942105	54.13241794	30.18061922	24.51193465	44.44854122	53.40228489	29.26587662	35.59091811	23.56870333	25.41173325	9.94124292	31.26664802	41.7824579	30.57013846	42.15724395	52.14860833
C31E10.6	WBGene00007847	10.9893398	6.969733723	11.50207189	5.021676801	13.63790516	17.3961411	24.18064995	6.322119846	11.67305275	10.77613445	13.50590716	30.4447617	24.6770746	13.08518147	10.08713721	9.822981585	9.039983482	7.409644889	9.207023825	17.3364391	14.95329413	8.124278184	18.85213729	28.61333845	12.82489832	22.3197425	14.95933285	17.22234069	19.4043095	14.29626988	17.39035218	13.70653078	11.33507383	12.05085199	13.61956762	15.97813628	14.87116273	20.46291288	18.33355353	13.68508668	19.90783243	20.39222866	22.56613961	16.04338486	26.00364853	36.40389281	28.36576068	27.11236838	43.58856506	26.12559466	42.47802574	0	45.8593981	17.74712516	47.87656746	30.93607655	60.97086133	31.48207751	37.77951445	31.38187888	36.58340012	50.97244154	36.10198666	36.49415997	47.63712914	32.58209074	31.44172989	40.25422549	44.12683406	47.0519471	57.78091959	32.83004817	33.62217955	51.58398364	41.5492304	39.33563781	26.60664076	70.78892402	25.48650494	34.73094134	13.18899126	28.43698282	39.90433809	29.15233976	38.97046024	40.62167483	45.99750254	25.40601184	47.41124045	26.54631382	46.49232133	46.52104111	38.53025985	29.17163617	43.18515501	30.20436683	59.14021472	16.62042022	47.35868581	39.4346991	44.1501298	29.43011269	34.76138341	38.6555449	46.00446432	36.84682216	48.76256487	18.92618262	32.12688088	26.86664936	64.96310945	22.60372914	27.51347794	29.754322	61.13185266	92.95850636	21.49618636	40.75051471	25.74382501
cytb-5.1	WBGene00007848	2.994163081	2.631522896	5.552106879	7.153577813	2.074596268	5.086518645	10.54006458	28.11565927	29.14727603	34.9859982	31.49751911	19.65448845	16.67716432	45.19396227	49.11401316	58.09754678	50.16148269	44.06712285	50.49253088	59.41192812	88.93389256	88.96656935	45.79865402	5.831748675	40.44878738	66.736717	79.10208435	104.8034071	43.64384272	61.7627151	87.05750551	82.68033491	69.4113328	61.5005	74.65470022	79.83818263	67.83540087	97.47279272	90.3930207	80.79937589	84.95820943	94.3709077	29.52604524	19.28890299	196.3543976	140.3873239	136.8729709	124.189398	142.3126632	128.304559	123.1988351	109.6903285	116.9406937	85.18508539	92.99560278	83.73199949	99.24232996	121.3490805	112.2142096	106.4829062	121.9052268	162.459806	110.7074971	134.7780245	153.0457878	156.5325204	134.303251	194.7988902	200.5096048	196.0222574	202.2377317	180.5275871	209.0630808	186.9304988	216.4941751	225.6669235	200.1995529	140.5237526	215.4711233	189.2622935	173.4813648	26.61976912	106.0067648	84.0111136	97.50952968	134.1402924	182.0345157	107.0740253	101.7382888	137.6416747	82.49677678	111.4585615	121.7990321	101.0631996	202.4143515	189.1182022	143.5690746	116.0311355	149.5685097	145.8614947	142.3728023	151.5890855	134.6880044	168.2619508	183.0595404	236.2406567	211.3407772	229.3469658	179.7794976	162.7641268	198.6279325	253.1111649	186.5669379	201.8131923	183.0903419	186.7827193	170.6490134	208.2586686	71.22965708
tbc-19	WBGene00007849	0	0	0	0.791345754	2.074596268	0.468273551	0	1.701247266	0.955445013	0.271358998	0.772459518	0	0	7.032914643	3.093065464	3.472291635	3.361175397	3.338174723	1.305956586	1.687953577	0	5.593206925	3.916195303	0	3.370938942	2.41851372	4.676380407	7.178097723	1.752887224	4.315780915	3.930960222	4.104373116	2.213342799	5.113249575	9.604818378	1.533627068	4.523153226	0.526187455	0	1.991546622	3.62684462	4.288127326	0.626764993	0	0	0	5.127899501	0	3.432216044	8.702817961	0	0	0	0	0	0	0.768854547	0	0	1.317049956	0.873570901	3.74207179	0	0	1.703046926	0	0	0	6.833149975	0	2.843787884	6.950526542	1.917832587	3.242573526	1.100798614	0	0	0	0	0	14.94787181	0	1.387681872	1.790368008	0	0.800025031	2.88706381	1.006428116	1.692300694	6.176440227	7.303990016	2.281563583	1.716525974	0	2.649264187	0	0.50417085	7.791368255	0.914210623	0	1.172680086	2.5047399	0	0	0	1.03432044	2.474831054	0	0	0	0	3.110865027	2.644843693	0	0	0	2.069139697	5.271374091	0
C31G12.1	WBGene00007850	3.992705149	0	1.808869329	8.41075446	5.703656476	7.044945911	8.241393989	9.95801885	15.37791492	12.33366745	20.15086524	14.48151319	22.27407784	19.57725283	24.55827626	16.06202334	39.45087076	27.95746957	46.88203088	39.17786796	40.43255292	59.01685361	20.85975334	20.38786608	34.90356032	46.3366339	96.81282476	89.96461994	81.71360452	77.35925829	52.50894724	44.14827025	36.01365095	81.55024273	66.532903	96.07769666	50.20511098	94.17503897	23.84464537	82.37305228	73.09942497	83.99223408	38.72710893	25.11029609	23.61545767	72.50435382	29.66515344	59.65733046	116.8412805	64.39677864	59.9195053	30.31778952	87.33034248	100.3275999	55.26008578	78.70168377	40.76827197	39.82600813	69.13145674	91.44398457	65.60320467	83.79200084	70.60484232	116.5124049	101.5719628	110.5154246	31.50563471	24.50554101	28.35031648	50.01573234	22.10109253	19.88785688	51.05668936	51.06221545	16.31077668	46.8335584	54.78093321	103.7156454	54.46609955	80.90490098	140.5554484	6.609733552	18.98080454	10.46179843	10.55471893	14.28950028	17.80297667	23.80454809	35.02601582	6.916280062	7.78411966	3.570168068	11.3031022	42.34524998	12.43135849	30.59158671	21.59064969	0	9.155125086	21.12946091	24.55498971	10.85222798	12.04403647	28.66996574	14.42962173	0	4.97493958	1.026465448	13.13816454	20.74682113	6.874701308	4.426322932	14.35607323	22.36546544	26.34268257	5.693366806	22.45808727	57.33040902	3.253360922
clec-245	WBGene00007851	0	0	0	0	0	0	0	0	0	0	0	0	0	0	0	0	0	0	0	0	0	0	0	0	0	0	0	0	0	0	0	0	0	0	0	0	0	0	0	0	0.685921049	0	0	0	0	0	0	0	0	0	0	0	0	0	0	0	0	0	0	0	0	0	0	0	0	0	0	0	0	0	0	0	0	0	0	0	0	0	0	0	0	0	0	0	0	0	0	0	0	0	0	0	0	0	0	0	0	0	0	0	0	0	0	0	0	0	0	0	0	0	0	0	0	0	0	0	0	0	0
C31G12.3	WBGene00007852	0	0	0	0	0	0	0	0	0	0	0	0	0	0	0	0	0	0	0	0	0	0	0	0	0	0	0	0	0	0	0	0	0	0	0	0	0	0	0	0	0	0	0	0	0	0	0	0	0	0	0	0	0	0	0	0	0	0	0	0	0	0	0	0	0	0	0	0	0	0	0	0	0	0	0	0	0	0	0	0	0	0	0	0	0	0	0	0	0	0	0	0	0	0	0	0	0	0	0	0	0	0	0	0	0	0	0	0	0	0	0	0	0	0	0	0	0	0	0
C31G12.4	WBGene00007853	0	0	0	0	0	0	0	0	0	0	0	0	0	0	0	0	0	0	0	0	0	0	0	0	0	0	0	0	0	0	0	0	0	0	0	0	0	0	0	0	0	0	0	0	0	0	0	0	0	0	0	0	0	0	0	0	0	0	0	0	0	0	0	0	0	0	0	0	0	0	0	0	0	0	0	0	0	0	0	0	0	0	0	0	0	0	0	0	0	0	0	0	0	0	0	0	0	0	0	0	0	0	0	0	0	0	0	0	0	0	0	0	0	0	0	0	0	0	0
C31H1.1	WBGene00016286	0	0	0	0	0	0.234108188	0	0	0	0	0	0	0	0	0	0	0	0	0	0	0	0	0	0	0	0.90198018	0	0	0	0	0	0	0	0	0	0	0	0	0	0	0	0	0	0	0	0	0	0	0	0	0	0	0	0	0	0	0	0	0	0	0	0	0	0	0	0	0	0	0	0	0	0	0	0	0	0	0	0	0	0	0	0	0	0	0	0	0	0	0	0	0	0	0	0	0	0	0	0	0	0	0	0	0	0	0	0	0	0	0	0	0	0	0	0	0	0	0	0	0
C31H1.2	WBGene00016287	0	0	0	0	0	0	0	0	0	0	0	0	0	0	0	0	0	0	0.245617173	0	0	0	0	0	0	0	0	0	0	0	0	0	0	0	0	0	0	0	0	0	0	0	0	0	0	0	0	0	0	0	0	0	0	0	0	0	0	0	0	0	0	0	0	0	0	0	0	0	0	0	0	0	0	0	0	0	0	0	0	0	0	0	0	0	0	0	0	0	0	0	0	0	0	0	0	0	0	0	0	0	0	0	0	0	0	0	0	0	0	0	0	0	0	0	0	0	0	0	0
C31H1.5	WBGene00016288	0	0	0	0	0	0	0	0	0	0	0	0	0	0	0	0	0	0	0	0	0	0	0	0	0	0	0	0	0	0	0	0	0	0	0	0	0	0	0	0	0	0	0	0	0	0	0	0	0	0	0	0	0	0	0	0	0	0	0	0	0	0	0	0	0	0	0	0	0	0	0	0	0	0	0	0	0	0	0	0	0	0	0	0	0	0	0	0	0	0	0	0	0	0	0	0	0	0	0	0	0	0	0	0	0	0	0	0	0	0	0	0	0	0	0	0	0	0	0
lntl-1	WBGene00016289	0	0	0	0	0	0	0	0.143794239	0	0	0	0	0	0	0	0	0	0.790379976	0	0	0	0	0	0	0	0	0	0	0	0	0	0	0	0	0	0	0	0	0	0	0	0	0	0	0	0	0	0	0	0	0	0	0	0	0	0	0	0	0	0	0.696387224	0	0	0	0	0	0	0	0	0	0	0	0	0	0	0	1.37165405	0	0	0	0	0	0	0	0	0	0	0	0	0	0	0	1.320972001	0	0	0	0	0	0	0	0	0.983241857	0	0	0	0	0	0	0	0	0	0	0	0	0	0	0	0	0
C31H1.7	WBGene00016290	0	0	0	0	0	0	0	0	0	0	0	0	0	0	0	0	0	0	0	0	0	0	0	0	0	0	0	0	0	0	0	0	0	0	0	0	0	0	0	0	0	0	0	0	0	0	0	0	0	0	0	0	0	0	0	0	0	0	0	0	0	0	0	0	0	0	0	0	0	0	0	0	0	0	0	0	0	0	0	0	0	0	0	0	0	0	0	0	0	0	0	0	0	0	0	0	0	0	0	0	0	0	0	0	0	0	0	0	0	0	0	0	0	0	0	0	0	0	0
C31H1.8	WBGene00016291	103.0527801	146.6620765	105.7448395	151.019988	234.4606397	160.2593128	162.0986644	52.06121377	62.16948732	65.81504831	46.73287941	78.58372436	85.75289646	5.794777682	8.83832358	8.333804806	7.1730523	9.220384254	7.254255236	10.1359241	7.083984807	14.44176143	22.39959112	98.4380013	0	4.040348404	2.450143607	2.151568911	3.815681319	7.098476076	2.755427617	1.639884396	1.908672185	0.466788918	0.921034544	2.26973767	3.077505542	1.217008874	2.854480501	1.621476177	7.491360239	5.308629127	57.4130379	46.74634526	0	0	2.285987448	0	0	0	1.857268141	0	0	2.284803259	0	0	0	0.712564561	0	1.57971264	0	0	0	3.079349257	1.051780435	0	0	0	0	0	0	0	0	3.242573526	0.73806047	2.688954694	1.7431581	0	2.396461338	0	2.035918797	48.74841617	0	2.700052981	0	1.050893081	0	0	0	1.412806523	0	4.606179331	1.784421758	0	0	0.615341586	0	0	0	0	0.549413299	0	0	0	0	0.87670583	0	0	1.854831542	1.845297944	0	0.289143836	1.158568479	0	0	0	0	0	30.76918298
tbc-7	WBGene00016292	0	0	0	0	0	0	0	0	0	0	0	0	0	0.787395127	0	0	0.515653316	0	0	0	0	0	0	0	0	0	0	0	0	0	0	0	0	0	0	0	0	0	0	0	0	0	0	0	0	3.675776579	0	0	0	0	0	0	3.751098151	0	0	0	0	0	0	0	0	0	0	0	0	0	0	0	0	0	0	0	0	0	0	0	0	0	0	0	0	4.492018813	0	0	0	0	0	0	0	0	0	0	0	0	0	1.548473067	0	0	0	0	0.287737152	0	0	0	0	0	0	0	0	0	0	0	0	0	0	0	0	0	0
C31H2.14	WBGene00206484	0	0	0	0	0	0	0	0.102903844	0	0	0	0	0	0	0	0	0	0	0	0	0	0	0	0	0	0	0	0	0	0	0	0	0	0	0.568734139	0	0	0	0	0	0	0	0	0	0	0	0	0	0	0	0	0	0	0	0	0	0	0	0	0	0	0	0	0	0	0	0	0	0	0	0	0	0	0	0	0	0	0	0	0	0	0	0	0	0	0	0	0	0	0	0	0	0	0	0	0	0	0	0	0	0	0	0	0	0	0	0	0	0	0	0	0	0	0	0	0	0	0	0
dpy-8	WBGene00001070	0	0	0	0	0	0	0	0.083162426	0	0.966286091	1.612172627	0	0	0	0.533592773	0.792007419	0	0.772525165	1.002068416	1.008796609	0	1.920634736	0	0	0	0	0	0	0	0	0	0	0.660286023	0	0	0	0	0.990855019	2.276769364	2.522976502	0	0	0	0	0	0	0	0	0	0	0	0	0	0	0	0	0	0	0	1.757398518	0	0	0	0	0	0	0	0	0	0	0	0	0	0	16.26303514	33.89607028	0	0	0	0	0	0	0	0	0	0	0	0	0	0	0	0	1.055668368	0	0	0	0	0	1.707267105	0	0	0	0	1.624629889	0	0	0	0	0	0	0	0.992333626	5.135336832	0	0	0	0	0	0
C31H2.3	WBGene00016293	0	0	0	0	0	0	0	0	0	0	0	0	0	0	0	0	0	0	0	0	0.917200199	0	0	0	0	0	0.798414909	0	0	0	0	0	0	0	0	0	0	0	0.568983829	1.008820828	0	0	0	0	0	0	0	0	0	0	0	0	0	0	0	0	0	0	0	0	0	0	1.450860632	0	0	0	0	0	0	0	0	0	0	0	5.278945062	13.64010658	0	0	0	0	0	0	0	0	0	0	0	0	0	0	0	0	0	0	0	0	0.873505537	0	0	0	0	0	0	0	0	0	0	0	0	0	0	0	2.829833187	0	0	0	0	0	0
C31H2.4	WBGene00016294	0	0	0	0	0	0	0	0.136292596	0	0.271358998	0.257423625	0.485098428	0	0	0	0	0	0	0	0	33.52778508	24.16408112	0	0.557905956	3.370938942	1.18429857	0	0	1.779017287	1.678248991	0	0	0.553521802	0.448663087	0	0.528259423	0	0.526187455	62.21929087	106.1912135	0	2.297168082	0.626764993	4.895319255	5.807032524	3.675776579	3.667780549	10.53510357	0	2.745440365	3.998777273	0	0	0	2.617461876	12.53703438	0.621826379	2.324338515	0	0.890130568	0.756708853	0	2.775146139	2.43558204	3.239490357	4.298193273	0	4.034322817	0	0.892028337	0	0	3.331805279	0	401.1388203	522.5393676	0	1.524870342	0.866576152	11.07820496	6.090323492	0	6.894269567	0.667143987	2.344539247	2.102042821	0	3.765554727	5.58579194	7.425452475	2.21327263	0	1.055668368	4.164831439	32.04068135	7.179305392	0	0	0.793056482	6.780678141	6.720516023	0	1.916242386	0	9.481293537	1.011487441	3.813542467	0	4.704192266	2.025453305	0	202.0103492	358.8742318	10.64775249	1.973930744	8.415024664	6.432818058	4.140944287	2.648375637
C31H5.1	WBGene00007854	0	0	0	0	0	0	0	0	0	0	0	0	0	0	0	0	0	0.209321208	0	0	0	0	0	0	0	0	0	0	0	0	0	0	0	0.448663087	0	0	0	0	0	0	0	0	0	0	0	0	0	0	0	0	0	0	3.751098151	0	0	0	0	0	0	0	0	0	0	0	1.051780435	11.08359345	0	0	0	0	0	0	0	0	0	0	0	0	0	0	0	0	0	0	0	0	0	0	0	0	0	0	0	0	0	0	0	0	0	0	0	0	0	0	0	0	0	0	0	0	0	0	0	0	0	0	0	0	0
acr-19	WBGene00000058	0	0	0	0	0	0	0	0.431488092	0.249653589	0.627421697	0	0.376627164	0	0.843546784	0	0.841967422	0	0.209321208	0.44544135	0	0	0	0	0	0	0	0	0	0	0	0	0.732999885	0	0	1.322662792	0.460697248	0	0	0.568983829	0	0	0	0	0.698305993	0	0	0	0	0	0	0	0	0	3.465740378	0	0	0	0	0	0	0.834591498	0	0	0	1.536443432	0	0	0	0	0	0	0	0	0	0	1.685733084	3.486741932	0	0	0	0	0	0	0	0	0	0	0	0	0	0	0	0	0	0	0	0	0	0	0	0	0	0	3.214802527	0	0.87670583	0	0.923143642	0	0	0	0.657089247	1.031186622	0	0	0	0	0.568569113	0
C31H5.4	WBGene00007855	44.7053188	46.19501165	58.05626383	48.74004956	102.1459697	53.67530142	55.65382408	106.1243143	93.06768222	109.8800682	114.3550022	88.60472098	77.40378178	142.5016854	106.3027951	105.618292	107.0638855	130.7749769	128.4547862	190.9471043	183.0142116	172.6678766	99.97950123	53.51840326	157.119435	185.2297467	269.6103907	281.4920717	237.4911493	194.6187945	245.9043563	200.9359257	214.009773	186.8389014	300.1814104	231.7812094	269.7678611	327.9781172	211.3738144	229.554869	173.4532235	178.9228105	99.68761717	98.8208873	383.16121	315.6991605	484.5347165	469.3072075	463.7233063	409.4815974	415.919235	462.7896879	367.1018122	438.292611	417.2323083	475.9141931	326.7398204	370.7597319	379.139201	369.8568452	313.467464	331.8705684	638.751526	622.6602034	590.0198347	507.660139	327.6116646	405.7372112	351.5892112	381.8125071	392.5894983	478.1951804	432.0346464	434.4533237	324.9681649	388.0030491	276.9490032	342.2751291	263.911897	321.7952307	234.4836952	87.15972445	426.5600765	346.5095066	289.6752511	405.2363666	390.0849996	386.4182182	399.9065708	347.3358752	298.5345382	421.4775826	377.4084978	413.0107398	359.041011	328.3378174	355.3518388	274.7713727	311.7012363	321.2304728	326.6595334	391.3189385	355.790484	476.4113984	448.2033021	359.3290373	367.5554898	341.6328975	324.7576535	370.7105655	341.7732143	263.4134319	277.755568	438.2822418	411.2689794	244.8549307	398.8984368	394.1607473	140.7387837
C31H5.5	WBGene00007856	0	0	0	0	0	0	0	1.116160643	0.332192214	0	1.018392643	0.376627164	0	0.843546784	0	1.191955186	1.26612806	0.729010229	1.910134834	0	58.62754511	23.25588958	1.732128791	0	1.519992266	0	0	0	0	2.229428776	0	0	0.279629036	1.307205207	1.217907393	0.443315262	0.756315011	0.931758011	90.24153976	32.68715921	1.856933283	2.196590989	1.388028702	5.245627108	8.198060573	0	0	0	2.333134226	0	0	0	0	0	1.580483329	0	0	3.281817014	3.954990453	1.87346848	0	0	0	1.106718516	0	0	1.768573561	0	0	0	0	0	0	0	42.38558975	19.53165191	3.642226616	0	5.274595812	0	6.045693193	0	1.395790686	1.613977313	0	0	0	0	0	0	1.638624551	0	0.728753389	0	5.387677805	0	0.477985506	0	2.356406123	4.518794428	2.173762854	0	1.020715436	5.879316512	0	0	0	0	0	0	1.394180646	31.83932185	17.04955686	10.64775249	1.31059448	0	0	0.440750339	0
C31H5.6	WBGene00007857	0	0	0	0	0	0	0	0	0	0	0	0	0	0	0	0	0	0	0	0	0	1.012873223	0	0	0	0	0	0	0	0	0	0	0.321054939	0	0	0	0	0	0	1.171789612	0	0	0	0	0	0	0	0	0	0	0	0	0	0	0	0	0	0	0	0	0	0	0	0	0	0	0	0	0	0	0	0	0	0	0	0	0	0	0	0	0	0	0	0	0	0	0	0	0	0	0	0	0	0	0	0	0	0	0	0	0	0	0	0	0	0	0	0	0	0	0	0.351551965	0	0	0	0	0	0	0
C31H5.7	WBGene00007858	0	0	0	0	0	0.234108188	0	0.455907191	0.123788918	0	0.653945822	0.735932327	1.564183375	0.914340277	0	2.183932574	1.148640048	2.581901413	0.954950803	3.241286703	1.045833946	0.783865997	2.221002234	3.042019059	2.934784653	0	0	1.11372713	0	1.140711735	1.285054628	2.342161489	0.279629036	0	0.726951599	0	2.465313168	0.990855019	1.376448805	0.81975701	2.821188851	0	0	0.349110365	0	0	0	0	1.715898485	0	3.714989883	0	0	1.945304401	0	0	1.171366035	0	0	0	0	0	0	0	0	0	0	0	0	0	0	0	1.917832587	0	2.163595326	0	2.471247607	0	0	0	0	4.492018813	0	0	0	0	0	0	0	0.767856933	0	1.198289404	0.364332204	0	0	0	0	0	0	0	0.361491748	0	0	0	0	0	0	0	0	0	0	4.312049465	4.328291707	1.43942615	0	0	0	1.132169058	0
sel-8	WBGene00004765	13.74035262	30.39464605	11.24036142	2.784426001	25.36049094	5.485244667	14.99460769	11.22494757	11.72199247	9.940209889	9.609590783	10.41633352	14.68094268	3.826605467	4.440942759	11.35463483	4.051508138	2.632924343	3.419603226	2.052488457	3.275781539	3.540954125	9.841527219	11.82641679	3.370938942	9.8778504	0	2.227726265	2.7055806	2.281702066	1.802800151	3.71269509	2.286964211	2.181885926	1.103452892	1.894086059	0.881328795	2.053739081	3.513683965	1.513416069	2.251434505	3.374945153	6.966286365	7.284177724	0	3.037278155	2.285987448	0	1.385811858	0	13.8565303	15.15704386	4.286599611	2.892530132	0	0	2.709262905	20.11666177	5.991988562	12.17102145	0.696387224	4.399169935	2.846704606	12.75240219	3.640261179	5.632848533	3.125433959	8.114869135	0	4.511782829	5.706100703	5.983407498	2.767573409	21.23591945	9.184013991	1.327577393	4.858395982	15.7503842	3.77435544	16.1029488	0	14.96428399	4.869988254	6.21431175	5.884929435	1.714726414	6.948253747	5.945898682	6.445144385	5.036878432	6.056405367	1.535018152	2.787398056	0	3.563551427	2.093673259	15.72861524	0	1.599711903	7.572302631	7.968323551	0.983241857	4.051425373	0	9.117760772	5.071178756	5.019349816	0	6.612605634	20.82701162	2.879594134	2.009869902	10.88981341	9.512259313	7.232853685	0	0	1.974578753	15.10609288
mrps-31	WBGene00007859	0	1.944232126	0	2.620623291	2.074596268	0	5.141128949	0.918201157	0.554654617	0	0.871713003	1.366574889	0.964636606	0	0.404825569	0	0.515653316	0	0.330840144	2.156151508	0	0	0.496826866	0	0	0.90198018	1.835369108	0	0	0	0	0.732999885	0	0	0	0.443315262	4.173171292	0.811240165	0	0	1.497752261	1.126381069	0.674795045	3.135750712	5.807032524	0	0	0	0	0	0	0	0	0	0	0	1.685153458	1.611773954	0	1.160495574	0.834591498	1.247052646	4.150877938	1.198616288	3.432358542	0	0	0	0	0	3.930292162	3.474838941	5.250106259	0	3.449374076	0	1.7431581	0	0	0	0	0	0.684957724	0	0	0.800025031	0	0	0	0.789780602	0	1.784866075	0	0	1.442431815	0	0	0	0	0	1.461362732	0	0.781994313	0	0	0	1.754262455	0	0	0	0	1.032187341	1.613335024	4.784401837	0	0	0	2.523685002	0
rilp-1	WBGene00007860	199.6306719	260.3185733	280.6583265	190.7484784	201.9421665	189.1102623	225.7072873	46.53787693	43.47865666	34.09148774	30.06753917	65.80470364	107.5750205	7.032862503	5.183720425	7.929508499	6.801402576	7.009573589	9.46224859	5.365950424	3.018482629	5.769805636	21.61215393	146.3953354	13.47396149	8.731617952	15.1224589	10.23675052	28.8336255	13.7102469	9.147935131	7.280232747	17.96371629	10.27726248	17.02497841	11.31743004	12.04312045	9.029206979	9.192744175	21.45707409	9.501338828	15.55673084	32.95671107	150.2428987	17.80558795	16.03832589	11.37649154	28.23315682	15.34276224	12.54440868	14.89388502	17.04142954	14.96285712	6.853312021	7.597111346	20.8052658	33.71914127	9.882253282	17.53373628	29.55620061	24.72862472	10.65635146	33.73986571	25.15856436	21.92907144	16.94834571	25.62433394	23.94222434	9.445488554	5.975309211	18.16231428	23.94240082	12.92214713	27.09534585	4.262090699	10.24160099	11.31676598	17.17518122	20.48012311	27.18385939	15.57954092	227.1498541	13.60136008	19.07831128	18.21225878	18.82706284	12.17502636	13.4325891	17.65205332	17.90949987	11.99530024	11.73149664	20.10956797	29.17163617	9.82918296	9.182657467	10.42396699	0	7.838994812	16.55971584	16.87661595	15.49529552	17.31751562	10.81956287	29.05789534	28.4502451	28.85343598	19.56998113	12.35311769	23.02903073	7.573697624	7.524644448	6.34529498	34.38434551	12.14134655	5.693366806	11.07397811	13.67788499	142.5810306
C32A9.1	WBGene00007861	0	0	0	0	0	0	0	0	0	0	0	0	0	0	0	0	0	0	0	0	0	0	0	0	0	0	0	0	0	0	0	0	0	0	0	0	0	0	0	0	0	0	0	0	0	0	0	0	0	0	0	0	0	0	0	0	0	0	0	0	0	0	0	0	0	0	0	0	0	0	0	0	0	0	0	0	0	0	0	0	0	0	0	0	0	0	0	0	0	0	0	0	0	0	0	0	0	0	0	0	0	0	0	0	0	0	0	0	0	0	0	0	0	0	0	0	0	0	0
fbxc-40	WBGene00016295	0	1.12418417	1.681331516	0	0	0	0.315134537	2.27973074	0.96343532	1.562568346	0.851203608	0.755564722	0	6.188706228	0.874624185	5.107206161	2.638939828	3.704939568	1.822044383	3.020993726	1.183858223	2.475684951	0.286029613	0	8.262693435	5.310278441	4.227210286	9.396056865	12.54338873	7.481606738	5.16577844	0.910324671	7.4329789	4.201066252	8.786754332	3.97392109	2.150209236	6.344191129	2.507774262	13.50656288	3.497915684	5.430040602	1.301560038	0	0	5.113300931	8.758384695	12.07018983	10.73902567	11.51203646	1.857268141	25.47189136	6.925159359	11.69244212	9.873100617	10.68096874	5.491715878	10.045624	14.25047964	17.04148908	8.897626736	7.352206785	4.815766387	6.358588218	4.484138977	10.9002674	7.748595977	24.66246072	16.27863853	15.81282588	8.533447607	5.983407498	31.35655196	37.03289311	18.59698269	24.38822325	15.98607448	6.774088693	10.61570866	29.69715189	5.238679485	0	46.46535647	20.46065743	26.22059026	30.01143544	30.93473584	36.51848189	28.31450739	40.04638904	62.79246581	28.56211348	30.70796705	17.16348928	54.22184821	32.64980661	58.67868885	37.49916343	40.60264331	38.86605331	15.82369299	27.72885622	32.79603546	19.42561103	21.733153	82.80080869	34.42854126	42.76163943	43.70842675	37.52286716	68.26607026	32.53674123	22.32815581	21.2762138	55.07997926	47.22365296	42.09600728	45.80730452	9.557483156
fbxc-32	WBGene00016303	6.868498202	2.539349996	5.68730918	6.561118509	18.09970959	8.697488812	0.945634544	37.91984705	29.50967124	23.40101609	30.90252448	8.069089251	7.318035003	52.41894045	69.33057451	55.78234271	46.05154915	45.27266747	60.6651049	33.17264473	22.82519956	22.03460522	26.56410503	5.089410079	53.51278955	63.14605113	66.20372579	53.86570042	73.23574598	86.45975339	55.21634573	65.99931753	65.21501101	58.6539763	51.95012155	53.10241017	51.77998424	41.48372601	37.64348895	27.87404793	55.48287917	48.8945139	11.64718252	7.228099467	0	0	3.084710215	3.158874448	1.594152673	5.49155125	11.01353139	0	2.103718556	9.748614234	2.046893085	6.130018812	3.69781263	6.937817636	8.183523979	12.09289764	8.261917312	2.494409859	1.939095808	7.993343448	1.536443432	1.33465526	8.935014846	16.59282979	6.833149975	7.46712544	5.688270307	6.950526542	3.836133567	0	4.769475624	1.327577393	14.13188973	36.27594808	13.96737659	6.203889108	94.36322803	0	1.369732832	1.790368008	0.887396449	0.487598037	0	0	2.081249256	0	3.651549099	0	0	3.834622779	3.21800397	0	3.205856521	0	0.793056482	0	0.910905047	2.040567005	0	0	0	0	0	3.079598272	0.850272328	1.343798839	1.143823798	2.453823319	3.476054308	0	0	0	2.069139697	8.892392075	3.087585589
C32B5.13	WBGene00016306	0	0	0	0	0	0	0	0	0	0	0	0	0	0	0	0	0	0	0	0	0	0	0	0	0	0	0	0	0	0	0	0	0	0	0	0	0	0	0	0	0	0	0	0	0	0	0	0	0	0	0	0	0	0	0	2.135150303	0	0	0	0	0	0	0	0	0	0	0	0	0	0	0	0	0	0	0	0	0	0	0	0	0	0	0	0	0	0	0	0	0	0	0	0	0	0	0	0	0	0	0	0	0	0	0	0	0	0	1.338711413	0	0	0	0	0.676558413	0	0	0	0	0	0	0
fbxc-18	WBGene00016307	0	0	0	2.620623291	0	0	0	5.664364213	4.773009293	4.675143391	2.868944332	0.772886723	0	14.78607432	18.52547446	20.71961166	24.04825322	22.15146209	25.27635956	29.57259984	19.04859573	22.73295865	9.708917236	1.500605361	50.57369906	64.92404651	57.42791039	68.07403113	79.85401271	44.10546583	46.20248871	42.16310686	69.82360253	54.05257508	58.71190214	45.11291364	51.63194473	55.82032311	42.92801024	42.48766023	56.7462162	52.79693692	0.936157434	3.844910374	43.4375173	55.80747556	102.4702626	75.60818592	86.5740785	90.31290066	82.73938307	58.7195688	87.2960097	65.0194864	86.90225879	21.3749997	38.81631213	90.31374548	83.88082491	70.94075173	71.68538321	81.09663407	68.27950647	72.46422923	66.86623402	82.62665256	56.00719287	108.577843	85.67678935	71.75710115	79.9295066	77.67654943	71.01639887	92.88852083	57.78013246	41.06130541	62.33525797	81.01641539	92.40909293	70.98282665	95.83910172	4.455895455	71.58687558	86.14708391	46.93519571	65.76500476	32.16111198	27.64010815	62.03595728	89.08705431	15.35060758	33.88014665	37.9797734	51.35254624	61.72882231	50.83745501	48.28078231	35.32914998	75.17838098	35.79037757	45.64977516	57.38298793	30.48745022	37.18022715	34.36184791	4.663987045	22.13834575	12.17770402	29.8285599	26.33840697	19.86606457	15.51624633	15.09372966	34.36755018	52.15303637	14.11044692	74.15407321	102.6219363	7.080690651
C32B5.15	WBGene00016308	0	0	0	0	0	0	0	0.160759699	0	0.338864394	0.364357834	0	0	0.970517995	2.025117035	4.418840798	1.148640048	4.969823528	4.349365864	2.014108232	5.506273815	2.704500733	0	0	6.411294702	1.917436974	7.71456217	8.196075238	6.637844968	5.226622286	6.834250842	3.607494484	4.83546038	6.715172029	6.111620234	11.07599997	5.694327043	6.663010993	3.442383319	1.828577838	4.427796747	4.975527305	0.936157434	1.047586925	0	5.113300931	6.845370665	8.497570963	2.771962172	15.90701908	5.439004472	8.475073553	6.161524204	11.08341968	7.82570762	8.54373104	2.964844531	5.36215741	10.34085239	8.970422764	8.593680429	3.890190588	10.4570088	7.229858883	8.31607347	12.78613888	7.337877458	20.26604298	4.722167629	12.65227382	20.33472894	30.32511647	27.83442034	10.68087324	18.85524449	14.81103779	6.84784133	4.86219378	5.142286287	11.07820496	3.142439775	0	9.73662942	9.032301533	13.88325203	4.104322655	5.855606806	6.436863749	12.06844109	23.71940093	1.346143488	14.90553734	11.31181083	9.163017882	12.25820975	4.261959748	4.098859278	7.791368255	6.798655101	4.369506034	2.194573331	11.77251705	6.832236034	0	2.349859486	25.75189543	9.010765403	15.73669864	17.97923344	6.490784473	15.59036137	25.21585444	27.20031102	4.319333275	14.14268985	4.081988356	12.25669647	5.987041605	0.709623193
sdz-4	WBGene00016309	0	0	0	0	0	0	0.315134537	10.5162288	10.22140226	5.041904347	11.00918383	1.130157489	0	20.89883582	45.42071208	25.90313506	33.34710331	29.12233327	35.78250208	47.50739678	47.79184674	43.72008833	5.993131349	0.557905956	89.56755097	78.65368455	87.67266296	94.2161915	107.6658321	77.66143444	61.92466934	64.36809014	108.7574574	81.54095177	86.61216823	71.97024757	80.32645528	118.6531179	64.3464944	90.6331317	52.17544621	73.10659618	2.836664826	16.13762099	106.081195	89.1009881	99.38864319	110.4815345	150.5095434	102.8772659	64.20370473	26.55920731	132.8458651	88.71463438	72.44711812	99.8356953	66.29227341	109.4987964	95.22318047	107.1413938	108.9233616	73.6110503	152.0744159	131.98183	127.1275927	129.2769681	77.12577376	57.78191225	123.5605183	129.77087	108.4617616	95.65750556	102.6898061	108.8265998	66.09716839	81.38715863	87.33168433	145.3819801	134.2987713	150.0397812	93.68996183	3.908136686	70.06470777	52.79045034	38.90280824	64.72383495	76.89566449	52.40731583	67.67806793	59.02032657	54.22140748	48.56153013	50.23828665	71.1965385	46.86416334	64.05721953	40.48289147	26.4936259	42.58328584	41.36888634	53.6978147	72.22226703	70.04577883	67.46733086	60.85105042	25.33826395	30.54412078	28.00090111	47.71751878	61.40383887	45.86305386	19.19218595	26.84235713	106.6345586	111.0440517	11.0316322	140.1247523	141.7225742	7.987547757
fbxc-17	WBGene00044419	0	0	0	0	0	0	0	0	0	0	0	0	0	0	0	0	0	0	0	0	0	0	0	0	0	1.804180651	0.643176861	5.091849422	0	0.839022038	1.802800151	2.253397459	2.166365981	0.637211128	1.130997046	0.528259423	0.604075253	4.000671242	0.68814037	1.810539996	0	0	0	0	0	0	1.689767127	6.928524423	10.13146511	4.458090235	13.57169661	0	10.67796469	0	8.036317741	2.135150303	11.01956946	5.567899641	12.20179957	11.54556421	8.859496071	7.69484176	4.540448361	9.034393132	11.19666309	5.546549937	2.714052182	4.237427712	4.722167629	0	0	9.458246439	3.99275038	4.194934248	11.66556151	12.6984905	12.32064315	11.0734646	12.6041401	13.59027012	1.04722412	0	7.044894952	9.227291362	1.907421209	2.389429023	0	0	4.213264963	2.687376138	5.410574745	0	2.29346511	0	2.409217102	5.037126567	1.790054204	0	3.887395765	0.834203032	2.29818136	1.276643434	2.354380319	3.129428497	2.578212814	1.011487441	3.838819939	1.820008544	2.183223335	0	1.420324803	1.365100566	0.443972226	0	10.6013156	0	4.363678361	4.772567217	0
srh-274	WBGene00005479	0	0	0	0	0	0	0	0	0.245475684	0	0.43161486	0	0	0	0	1.492302866	0	1.509876293	0	0	0	0	0	0	0	0.90198018	0	1.932604437	0	2.675339596	2.755427617	0.511495714	1.298218926	4.253855461	0.921034544	0.37874836	1.166573625	0	0	0.504348826	0.300779467	0	0	0	0	7.352450893	0	0	0	0	0	0	0	0	0	0	1.865934816	0	2.693831708	0	0.782250237	1.980789353	2.851311865	1.220842911	3.955905855	3.907881738	1.356860398	0	4.722167629	1.54431033	0	3.474838941	0	0	0.628001479	1.327577393	0	1.524870342	1.809325366	0	0	0	1.497289643	0	0.801413377	0.802927923	0	2.546451802	0	0.789780602	0	0	2.828254951	0	0	2.621465474	0	0	1.623069076	0.78991092	0.676958221	1.276643434	2.527839463	0	1.403426531	6.670993265	4.672418999	0	0.640774238	0	5.771858072	1.257455806	0	1.43942615	0	0	0	0	0
fbxc-16	WBGene00016296	0	0	0	0	0	0	0	0	0	0	0	0	0	0	0.809750009	0	0	0	0	0	0	0	0	0	0	0	0	0	0	0	0	0	0.482698529	0	0.4958668	0	0	0.526187455	0	0	0	0	0	0	0	0	0	0	0	1.71264987	0	0	0	0	0	0	0	0	0	0	0	0	0	0	0	2.59477259	0	0	0	0	0	0	0	0	0	0	0	0	0	0	0	0	1.459739266	4.861699521	0	1.279789114	0	0	1.643094078	0	0	0	0	0	0	2.89286512	0	0	0	0	0	0	0	0	0	0	0	0	0	0	0	0	0	0	0	0	0	1.294082596	0
fbxc-15	WBGene00016297	0	0	0	0	0	0	0	0.102903844	0	0	0	0	0	0.787395127	0	1.538067747	1.002854084	1.071107531	0	0.864842218	1.183858223	1.012873223	0.496826866	0	0	3.897976362	4.217912539	1.932604437	7.968911206	0.767220241	2.371663003	1.106951534	2.563104578	2.797430558	1.710735405	0.460697248	1.16265697	0.526187455	0	1.639714229	1.313494858	0.945690144	1.562922427	2.737080828	5.807032524	2.076022777	3.667780549	23.72924325	2.771962172	1.71264987	0	0	8.572538955	0	10.18725595	0	0.621826379	8.032771437	13.30195195	15.41536605	10.58915418	15.00076558	11.36370583	5.916521721	14.23573224	8.02455312	3.677020464	8.271750529	4.722167629	0.892028337	0	12.93393404	0	13.92503102	0.628001479	0	1.7431581	3.050113103	0	0	0	0	7.451154638	16.25635939	3.871521282	3.26622227	0	5.352938997	3.77354995	2.771874707	3.246739881	0	0.676014333	0	0.573271456	7.565075915	0.974056988	0	10.72901586	1.58392884	1.949443304	16.5781424	2.985465465	2.939299323	0	0	0	0	0	3.383367491	1.420324803	0.611490855	0	0	1.31059448	0	0	1.878732069	0.473730614
fbxc-14	WBGene00016298	0	0	0	0	0	0	0	5.470203893	3.298939512	2.217215986	1.537384519	1.130157489	0	17.15488083	10.48187855	16.48159849	11.17010796	11.05145007	12.63401959	15.34128575	25.58545397	13.33235557	3.353365813	0	24.46415132	27.83161184	29.06978877	36.09220821	18.44884904	33.20046783	16.09364397	13.00424192	28.07122652	22.72547733	28.47542447	24.0793863	29.75797464	32.58412538	18.1757644	24.32457417	12.51603315	10.99878206	2.01494677	1.047586925	109.233417	57.41866994	56.51394209	65.58820729	45.62348557	63.39254275	46.35167645	36.95840187	32.27185637	31.99955889	26.88369045	35.06319617	20.03795665	28.38013664	47.55186237	30.09559782	41.38094225	60.55492389	49.48089836	34.49094602	39.41162884	44.89013097	26.01921293	33.30341753	44.12683406	29.26395558	39.21410193	43.8361073	49.41679223	56.41898581	9.06612054	9.486170587	19.36325566	28.72309255	19.98244422	50.67922561	7.157240119	2.691772652	35.09091745	26.03037023	27.33960513	30.69888896	17.94797353	13.73037378	25.02111559	14.51901702	23.87028835	15.37596368	29.45542649	34.50168902	13.99080963	12.27972176	11.14296945	0	21.8392708	8.508365718	18.98388311	15.72426488	29.08594668	37.78744091	23.94777973	11.15782646	7.123233767	10.62530937	16.64042318	26.8908718	6.377194419	5.364076271	6.111266116	10.54421643	9.075106582	0	12.19559575	9.430988542	2.603120212
C32B5.6	WBGene00016299	0	0	0	0	0	0	0	0.751563549	1.049823453	0.271358998	0.924534474	0.792615896	0	0.843546784	1.803094328	1.341965152	4.645426966	1.983061266	0.491294333	1.01909961	4.715979227	1.012873223	2.024526054	0	0	3.721617625	1.729756075	0	1.779017287	0.767220241	1.470372989	1.106951534	2.937544564	2.011328908	1.175298206	1.615931465	0.633423602	1.052503421	0	2.793265789	3.907185605	1.008569671	0	0.698305993	0	0	4.572533203	0	0	1.71264987	0	0	0	0	2.617461876	0	0.768854547	3.235529592	1.699165131	0.890130568	4.752936895	1.247052646	0.958954885	4.239591878	1.729311616	0	0	0	0	6.024145958	0	5.983407498	3.331805279	11.83923225	2.149994865	4.699455268	5.992893481	0	4.717104654	11.07820496	8.419101655	0	3.523029403	0.946833326	6.15129914	2.799233378	5.936586255	2.013102033	1.808705295	3.967373014	1.709122989	1.784866075	7.860320986	0	1.545576402	1.025371373	1.497555249	0	3.410237359	3.027736605	6.561748862	1.533436646	2.441017261	6.219151561	0.970519477	2.838215627	1.338711413	0	2.552513755	2.356401838	0.710075691	0.339563757	0	4.726688838	8.940635092	2.720993229	2.069139697	3.967153173	1.389645457
C32B5.7	WBGene00016300	0	0	0	0	0	0	0	0.101730351	0	0	0	0	0	0	0.341031411	0	0	0	0.295398016	1.674042841	0	0	0	0	0	3.708185612	1.286510805	2.95008471	2.7055806	0	0	0.511495714	0.673602374	0.448663087	3.253425165	2.837222389	2.804483485	2.387522591	1.376448805	2.144063055	3.122009602	0.57456251	0	0	6.190104655	14.06730154	3.680930536	12.26751408	6.169438086	6.171158385	5.373260706	6.637369468	11.21175897	6.175887163	6.816046345	12.53703438	3.075834383	9.201340475	4.669585503	2.044195723	4.917749865	11.8484876	3.831452787	12.1765279	6.187601838	16.67379496	6.391072645	7.755829833	4.722167629	5.975309211	0	0	12.70794007	23.95777358	5.017579339	5.665879017	5.943158033	6.674717021	10.40503904	2.512065158	0	4.492018813	12.04399868	8.883638081	3.074034008	12.30993434	27.32995193	9.993910189	9.232411184	13.21116216	8.154702461	10.06225765	5.301499058	12.33656268	7.23591707	2.235780831	4.528294104	0	4.306716193	5.862030409	8.494133891	3.924177637	11.38535281	15.07330921	10.86690751	22.87259417	10.6569831	9.83690678	8.098222648	12.81022456	11.48204777	7.297148558	5.047624595	0	7.896189949	8.309974337	12.25669647	7.223050842	3.389733071
fbxc-7	WBGene00016302	0	0	0	0	0	0	0	0.168193188	0	0	0	0	0	0	0.341031411	0	0	0	0	0	0	0	0	0	0	0	0	0	0	0	0	1.106951534	0.332310756	0	0.347808066	0.683352726	0.228094007	0	0.68814037	0	0	0.57456251	0	0	0	0	0	2.179050574	1.594152673	0	0	0	0	0	0	0	0	1.724860545	0	0	0	0	0	0	2.134569346	3.100598172	0	0	6.833149975	2.404391466	0	0	0	0	0	0	2.471247607	0	0	0	1.04722412	0	0.683734553	0.702455662	0	0	1.989918525	0	0	0	0	0	0	0	0	0	0	0	0.793056482	0	0.362207074	0	0	0	0	0	0	0	0	1.832339285	0	0.339563757	0	0	1.576273826	0	0	1.315132124	1.389645457
C32C4.1	WBGene00007862	0	0	0	0	0	0	0	0	0	0	0	0.359305163	0	0	0	0	0	0	0	0	0	0	0	0	0	0.90198018	0	2.141262679	0	0	0	0	0	0	0	0	0	0	0	0	0	0	0	0	0	2.076022777	1.689767127	5.337925022	1.715898485	0	0	0	0	0	0	2.135150303	0	6.471849398	5.351939306	0	0	0	0	0	0	0	0	0	0	0	0	0	0	0	1.741468166	0	0	0	0	0	0	0	9.465043876	10.37456844	3.553966697	3.318046569	0	0	7.134860041	0	0	0	0	0	0.727546861	4.265578862	3.866232748	0	0.914210623	0	0	0	4.00047255	0	1.403426531	0	0	0	0	0	0.684104955	4.707836718	0.615033787	2.391908831	0	0	0	0	0
kvs-2	WBGene00206383	0	0	0	0	0	0	0	0	0	0	0	0	0	0	0	0	0	0	0	0	0	0	0	0	0	1.258865417	0	0.894762656	0	0	0	2.430944573	0	0	0	0	0	0	0	0	0	0	0	0	0	3.675776579	0	10.53510357	11.46645461	1.71264987	0	6.637369468	0	0	0	39.33819407	0	9.180996051	22.85437589	0	0	0	0	0	0	0	0	0	0	0	0	0	0	0	0	0	0	0	0	0	0	0	23.49506699	15.50614221	0	25.62512296	10.11318811	3.236558921	8.053978222	1.285177687	0	1.535018152	1.716525974	0	0.622577791	18.96300047	6.862844295	0	2.212907859	0	1.302812168	0	2.235797627	0	1.174786284	0	0	0	3.287801244	0	2.052816184	0.43937728	0	0	0	0	2.069139697	0	1.389645457
aqp-6	WBGene00000174	0	0	0	0	0	0	0	0	0	0	0	0	0	0	0	0	0	0	0	0	0.917200199	0	0	0	0	1.497815185	0	2.141262679	0	0	0	0	0	0	0	0	0	0	0	0	0	0	0	0	0	0	0	0	13.80591506	0	0	0	0	0	0	59.87551917	0	1.331662106	26.43244001	0	0	0	0	0	0	0	0	0	0	0	0	0	0	0	0	0	0	0	0	0	0	0	34.45360203	12.86967542	3.553966697	36.50182037	24.82073092	2.546451802	2.132015708	0	0	0	0	0	0.931708203	9.992841364	4.612451905	0	0	0	0	0	0	0	0	0	0	0	0	0	7.53435734	0	0	0	0	0	0	0	0
C32C4.3	WBGene00007863	0	0	0	0	0	0	0	0	0	0	0	0	0	0	0	0	0	0	0	0	0	0	0	0	0	7.034731211	0.639351652	21.7917876	0	1.678248991	0	1.830665775	0	0	0	0	0.228094007	0	0	0	0	0	0	0	8.198060573	26.5459337	0	3.158874448	8.570714396	1.71264987	0	0	0	0	0	4.270822074	0	0	8.644724773	0	0	0	0	0	0	0	0	0	0	0	0	0	0	0	0	0	0	0	0	0	0	0	19.57168417	3.09611386	1.776766379	17.70489408	31.41503442	4.460314613	0	0	0	0	2.210293816	0	0	10.16020144	0.974056988	0	0	0	0	0	5.50099649	2.939299323	0	0	2.474831054	0	0	0	3.422196382	0	0	0	0	0	0	0	0
mab-23	WBGene00003114	0	0	0	0	0	0	0	0	0	0	0	0	0	0	0	0	0	0	0	0	0	0	0	0	0	0	0	0	0	0	0	0	0.22384726	0	0	0	0	0	0	0	0	0	0	0	0	0	0	0	0	1.71264987	0	0	0	0	0	0	0	0	0	0	0	0	0	0	0	0	0	0	0	0	0	0	0	0	0	0	0	0	0	0	0	0	0	0	0	0	0	0	0	0	0	0	0	0	0	0	0	0	0	0	0	0	0	0	0	0	0	0	0	0	0	0	0	0	0	0	0	0	0
ugt-35	WBGene00044286	0	0	0	0	0	0	0	0	0	0.311639425	0	0	0	0	0	0	0	0	0	0	0	0	0	0	0	0	0	0	0	0	0	0	0	0	0	0	0	0	0	0	0	0	0	0	0	0	0	0	0	0	0	0	0	0	0	0	0	0	0	0	0	2.875020186	0	0	0	0	0	0	0	0	0	0	0	0	0.68729413	0	0	0	0	0	0	0	0	0	0	0.800025031	0	0	2.132015708	0	0	0	0	0	0	0	0	0	0	0	0	0	0	0	0	0	0	0	0	0	0	0	0	0	0	0	0	0	0
C32D5.1	WBGene00016310	0	0	0	0	0	0	0	0.750166831	0	0.627421697	0.289587988	0	0	0	0	0	0	0	0	0.516505174	0	0	0	0	0	0.888768458	2.875086005	0	1.352625124	0.839022038	0	0	0	0.365782998	0.746157782	0.37874836	0.456243721	0	0	2.459871755	1.973642015	0.396357577	0	0	0	0	0	0	0	0	0	0	0	0	0	0	0	0	0	0	0	0	0	0	0	0	0	0	0	0	0	0	0	0	0	0	0	0	0	0	0	0	0	0	0	0	0	0	0	0	0	0	0	0	0	0	0	0	0	0	0	0	0	0	0	0	0	3.266785569	0	0	0	0	0	0	0	0	0	0	0
C32D5.10	WBGene00016317	122.9173989	162.7927476	111.0582647	113.7868518	137.8523241	65.43727631	31.57984221	35.66409824	39.94254829	10.27369263	8.765753672	6.52187873	6.305421355	3.586816986	3.468365687	5.557254391	1.490203887	9.675030183	4.134919243	5.73876468	6.038150861	1.815744729	3.650292256	1.707224577	2.934784653	7.657538326	11.1541812	6.485583123	11.65261376	8.829203372	9.317005727	7.543116612	7.227285115	12.87563156	6.299002583	8.036675648	7.054930872	16.70501155	10.73306699	10.79654863	7.9584	11.26008847	6.359487391	5.899758081	5.807032524	31.82314343	50.13850427	27.92470567	46.79912693	32.91412694	31.51116288	13.27635998	31.80704797	25.78610967	26.9907067	63.449243	29.34715039	21.75053519	23.37795024	32.13658915	29.34783208	17.45246872	35.14759238	28.75613378	39.51178181	35.00228544	25.19304678	44.01577696	11.5553176	20.86038767	32.81235072	3.474838941	27.960328	7.643273474	16.6339294	28.14315218	30.33122537	33.12232352	21.65772503	22.46614933	9.129333343	4.492018813	38.66449494	30.90225576	18.53362323	15.61362767	20.30791399	23.81134342	32.98107733	21.46534041	30.58171493	33.37872582	39.03149753	42.50375822	29.59035136	35.30355666	29.35093789	0	24.93605924	28.39739861	23.26938542	26.49227699	13.30962263	25.07596845	23.80973542	46.64546198	27.62379374	29.3181225	25.78754158	28.47949481	20.09719672	23.56064843	33.61471719	45.7249256	24.55411484	12.28788365	29.16482999	29.75209087	16.8334086
C32D5.11	WBGene00016318	64.35618667	91.03852282	122.3681671	62.91767323	54.2961785	126.0562133	135.0765366	45.12019661	54.28287664	79.86844654	85.75772701	125.0666107	106.0636413	43.2520623	31.96271072	39.24690197	40.54619981	57.08330028	52.27659698	65.33008076	64.12809627	81.94757207	143.2893073	125.1823931	29.24251561	51.73513648	42.58162302	58.71821379	57.03431283	40.81877778	60.02064274	59.61600767	50.47107302	50.27372234	59.27714083	51.31400584	66.88582435	70.12336007	52.1414518	69.80461358	62.63322335	66.02631403	133.4421922	86.99316334	82.9972722	79.54929411	59.67596991	54.64142684	78.35192539	68.31259332	61.96295142	66.20877616	58.77767886	71.0232973	106.6224751	40.0592362	98.78732989	70.05814842	70.34082008	79.84228038	68.37618949	63.07462986	77.34032836	71.37609987	82.00222822	56.38039795	70.34375912	52.54598624	57.31261301	63.74193622	86.36728315	56.78415104	70.23558085	67.63141069	71.8900892	63.94060064	55.58278317	59.58782832	57.60817783	63.42263319	25.79341533	133.0783674	71.83291656	55.47494699	87.13317287	71.53604565	34.66039538	66.69286237	65.8504348	49.3779035	52.95185622	69.47002722	68.88620034	86.03472926	51.84008638	49.13649066	44.66976937	65.06686107	57.71328794	75.83280356	62.60641777	67.46832451	52.85900506	69.22521906	75.28883571	71.83694681	72.81386174	63.83823496	45.82559868	48.61840881	86.90008987	54.76831325	58.81082927	41.7303919	57.95929588	49.04222521	48.03124843	55.95737088	130.0177998
C32D5.12	WBGene00016319	0	1.12418417	0	0	0	0	0	0.460304241	0.294961949	0.338864394	0	0	0.379964294	0	0	0	0	0	0.471038829	0.492291436	0	0	0.408688062	0	0	0	0	0	0	0	0.901290015	0.910324671	0.258851269	0.466788918	0	0	0	0	0	0.801719167	0.627573808	0.501999936	0.626764993	0	0	0	0	0	0	0	7.596283927	0	0	0	0	0	1.390680925	0.712564561	1.117234879	0	0.756708853	5.447446709	0	0	0	0	0	0	4.722167629	0	0	0	0	0	0	1.003221609	0	1.812080676	0	0	0	0	0	0	0	0	0	0	0	0	0	0	0	0	1.50494288	0.615341586	3.175557607	0	0.550568628	0	0	0	0	0	1.174786284	0	0	0	0	0	0	1.274761547	0	0	0	0	0	0	0
C32D5.14	WBGene00044755	0	1.507338726	0	0	2.074596268	0	0	0	0	0	0	0	0	0	0	0	0	0	0	0	0	0	0	0	0	0	0	0	0	0	0	0	0	0	0	0	0	0	0	0	0	0	0	0	0	0	0	0	0	0	0	0	0	0	0	0	0	0	0	0	0	0	0	0	0	0	0	0	0	0	0	0	0	0	0	0	0	0	0	0	0	0	0	0	0	0	0	0	0	0	0	0	0	0	0	0	0	0	0	0	0	0	0	0	0	0	0	0	0	0	0	0	0	0	0	0	0	0	0
sma-6	WBGene00004860	0	0	2.061906035	0	2.074596268	0.234108188	0.630346039	2.025192295	2.145112385	2.408136871	1.319659835	1.526417047	2.293252123	1.701735404	2.425981728	1.191955186	2.240648586	0.526709246	0.377721669	0.516505174	2.091923316	1.012873223	2.044438939	6.50588685	1.519992266	0	1.286510805	0.894762656	0	0	0.901290015	0	0.600683976	0.234463778	0.855680625	1.362607318	0.874223564	1.981952035	12.40011662	6.23599369	0.749543022	0.445241024	0.761263709	2.169497678	0	0	0	0	0	0	0	0	0	0	0	0	0	1.331662106	0	0.663295369	0.834591498	0	0	0	2.134569346	0	1.356860398	7.755829833	0	0	0	3.474838941	0	3.448339226	19.99659171	20.21816438	0	0	0	0	0	7.183791465	1.518163223	0	0	0.641088725	0	1.073538027	0	0	0	0	1.055668368	0	0.352353376	0.961773574	0	0	0	0	0	0	0	0	0	0	2.67774978	0	1.542449097	0	0	9.074105784	14.4405396	0	0	0	0	0	4.248817978
C32D5.3	WBGene00016311	32.60102496	19.56728091	28.04145245	12.56037482	5.359090532	16.6982292	39.02244017	9.675565985	7.921181308	20.26420932	14.75030849	31.23195727	33.26894422	0	1.674327124	0	1.461751339	1.228194013	2.107853282	4.53430327	1.183858223	1.567923438	16.69171434	24.24976152	3.040355759	7.895976288	3.165376901	7.54970492	4.058866589	2.517680958	0.901290015	6.690747777	4.848393686	2.993971297	3.35512498	6.961877529	5.609430361	5.218274867	4.700348662	3.729850844	5.306144277	5.22250905	25.31206203	34.59207742	11.99713718	14.7611731	9.0388189	9.499043153	38.40465288	24.26087139	32.67024223	6.637369468	29.24117608	4.87267927	3.627376413	12.53703438	5.124719649	5.71941615	12.03308203	20.86309307	10.70603416	9.183591355	15.02825636	16.085703	13.35446633	8.640993189	16.51104493	16.74971118	25.72874252	18.42564081	16.39499183	17.95460719	14.2153313	13.17843599	15.5216036	17.22851678	21.28077845	21.65687412	9.610479116	14.77270749	1.977630824	37.57441768	21.83366868	17.08946029	15.33428355	16.41165554	13.11599459	15.70576488	13.23154611	20.00377404	23.74483388	25.13455636	13.3925109	0	23.29235517	6.763675969	15.56579908	17.69154833	20.31928551	11.35762764	12.86538534	27.76049224	6.446321236	0	17.97610578	21.82106	28.673623	18.49893032	17.24650097	23.48388147	13.11117912	20.94053818	25.38870226	9.103735112	17.35091257	21.69109603	10.69811885	8.087811819	29.81316027
C32D5.4	WBGene00016312	0	0	0	0	0	0	0	0	0	0	0	0	0	0	0	0.595904824	0	0.368254301	0	0	0	0	0	0	1.519992266	0	0.543223271	0	0	0	0	0	0	0	0	0	0.540871253	0	0	0	0	0	0	0	0	0	0	0	0	0	0	0	0	0	0	0	0	0	0	0	0	0	0	0	0	0	0	0	0	0	0	0	0	0	0	0	0	0	0	0	0	0	0	0	0	0	0	0	0	0	0	0	0	0	0	0	0	0	0	0	0	0	0	0	0	0	0	0	0	0	0	0.552002145	0	0	0	0	0	0	0
set-4	WBGene00016313	129.7421159	152.733726	128.5913938	144.3880312	116.6612048	85.06113735	67.71791743	123.3575635	112.6459846	63.2615313	38.4406945	40.97822069	55.8892616	58.78073942	100.5904343	81.28488239	77.64822394	69.46590204	67.06797343	48.41985329	34.13618543	26.48320198	36.76494098	69.1476509	24.13423049	41.52116808	59.3015939	66.36647148	65.2074941	37.2958652	43.19582077	38.08905552	55.97347128	38.95934704	49.65760719	52.82701419	54.74774142	73.39920471	69.4656529	73.17270127	31.46578768	47.6324918	38.62131863	49.7383487	91.10178284	118.8868284	127.5622481	141.4682319	109.8245181	159.2741116	148.4663935	88.96851677	169.0385679	151.2628784	167.5391333	144.4905158	214.1988263	113.8420374	158.0358022	119.4091131	127.0219318	127.1142018	131.4819911	138.719347	153.8799913	125.7097117	157.1392967	125.4298883	113.5658656	126.4361538	152.0947247	106.1152178	178.9229982	124.3746217	149.7540201	140.4114088	112.5721492	139.0717908	129.9183259	109.462666	84.34820432	63.78239651	167.3460811	136.3316368	134.4373312	135.9427486	138.9075016	172.4906138	150.2952499	106.9556575	143.4437802	121.824374	161.8298421	148.6717594	96.23709711	123.147632	127.1048004	76.40622412	117.7754403	123.9075618	126.037614	178.0572283	125.8387515	125.8813629	155.3931559	119.9364145	170.3727986	117.4599537	130.5572564	108.5864809	122.1727822	96.49477329	123.4303131	161.3072139	152.1159736	86.67428958	79.60256892	106.8434145	103.6123723
C32D5.6	WBGene00016314	0	0	0	0	0	0	0	0	0	0	0	0	0	0	0	0	0	0	0	0	0	0	0	0	0	0	0	0	0	0	0	0	0	0	0	1.17338445	0	0	0	0	0	0	0.936157434	0	0	0	0	0	0	0	0	0	0	0	0	0	0	0	0	0.998497998	0	0	0	0	1.051780435	0	1.356860398	0	0	0	0	0	0	0	0	0	0	0	0	0	0	0	0	0	0	0	0	0	0	0	0	0	2.446247574	0	0	0	0	0	0	0	0	0	0	0	0	0	0	0	0	0	0	0	0	0	0	0	0	0	0
C32D5.7	WBGene00016315	2.033830127	2.631522896	3.497865332	6.297143189	2.074596268	0.468273551	0.315134537	2.13181668	2.799499231	1.357458052	1.612196862	1.112651475	4.76145039	0	0	0.792007419	1.949339157	0.209321208	0	0	0.917200199	0	0.470541314	3.503849051	0	0	11.79512205	1.11372713	0	0	0	0.511495714	0.92492173	3.371752435	3.976778167	6.330935234	0	2.387522591	0	1.008820828	2.219702936	0.313154097	0.674795045	3.402362317	0	0	1.689767127	2.179050574	0	0	3.998777273	0	0	2.892530132	4.408441415	0	0	2.0248392	1.773172519	0	11.50648974	0	1.918143976	1.198616288	3.406509787	1.238245254	1.768573561	0	0	2.987289813	0	6.950526542	0	0	0	0	0	0	0	0	0	0	0	0	1.078970728	0	0	0	1.643094078	3.616759014	1.709122989	0	0	0	0	0	0	0	1.443980875	0	0	0	0	0	0	14.52808995	0.911544248	0	0	0	0	0.676558413	1.475158849	0	0	0	0	0	0
C32D5.8	WBGene00016316	50.99533035	45.26933214	44.22365174	53.29270899	47.89250567	49.79150145	55.76944245	116.244682	116.8370158	114.5419721	131.2160952	106.5973934	75.65029552	126.9771891	135.2346388	139.7791371	134.1826323	118.7617568	134.7737215	152.6575298	146.2293985	145.3842896	132.0414237	50.90722447	115.7418552	97.07950283	124.1969227	108.4395204	113.7932462	107.405514	109.6858389	138.4312581	118.4140032	126.7646668	119.8119302	112.8877989	131.1531786	109.0598328	134.6056247	92.38468148	132.4897055	126.2119147	125.8892418	85.42237497	28.39526054	74.42672983	57.01375314	49.93280814	53.80884235	62.3322816	37.77054637	36.91172027	77.04591417	71.07546912	69.02356156	33.35156044	50.45869505	58.27011733	65.56001428	50.79769365	42.14440438	33.7167193	60.93526427	57.44633788	50.47798323	57.29489799	65.30332089	52.65284371	55.69293281	58.24607362	58.48025597	75.17087844	63.37362906	34.36838117	61.70820273	69.30958403	66.29547628	37.51079275	64.84790234	38.58185738	148.2125183	76.77971662	66.230525	66.839511	61.88211061	73.29689694	62.6931022	38.59181188	71.22230966	59.42045359	53.06821112	43.14520804	46.55247362	23.67479218	49.72297007	58.95466356	68.28204121	62.95269482	61.4691245	71.50502775	60.24333951	67.75134677	79.26322233	54.5960756	63.61884495	73.90627352	49.15595973	43.40842152	61.40918172	54.4571775	57.78140013	47.29386074	44.95606505	58.05600226	75.67774098	68.49343499	89.31777358	78.15719927	81.18280783
lgg-1	WBGene00002980	127.0460489	93.2507533	117.6497676	163.0903997	131.6803604	161.8884853	139.4617016	308.1335066	301.572982	314.994841	356.7501554	292.6189734	213.9669585	431.7965805	411.2385578	401.9772508	413.2013353	401.7749866	424.308062	511.3602702	579.0793746	544.1736486	440.8397522	206.1146039	638.1961859	734.305474	744.6156797	828.5085749	737.974134	629.1271597	713.9858808	745.6315957	765.8831869	685.6777109	667.579056	720.0949743	692.9184146	936.7063818	635.5521975	571.4054376	745.7739019	776.347045	504.6628583	341.0755261	853.4348458	903.4382514	876.0678282	1074.925493	946.9236365	1094.923676	867.8504425	954.8835214	868.9884716	858.507714	1018.91854	856.9231217	695.0959	715.9701477	981.2451428	1005.25456	922.9595143	1031.391906	867.360644	958.8034921	985.2784014	983.6118868	683.8063082	783.4334437	809.3046028	1042.918045	848.7637803	743.7017239	856.9930484	678.0583193	547.5503106	645.5097821	870.7776074	814.7323853	717.2957413	800.1519625	827.7962009	295.0273093	1024.96396	1217.38165	917.1016462	1041.409053	1020.244277	1043.376922	1125.187961	1120.064376	1121.52551	963.2720177	973.3594312	812.7664416	718.2844434	958.1785895	858.6216756	860.2169119	970.6111609	899.9553059	1095.066141	1004.643469	1092.67817	1136.902304	933.2680504	918.983815	880.7660334	869.921648	976.3788891	742.2989484	1003.913998	709.0548493	754.1667734	710.0640121	834.7548406	820.5448053	947.4575693	927.558815	520.8841998
C32E12.1	WBGene00016327	0	0	0	0	0	0	0	0	0.683372756	0	0	0	0	0	0	0	0	0.418693539	0	0	0	1.79673922	0	0	0	0	0	0	0	0	0	0	0	0	0	0	0	0	0	0	0	0	0	0	0	0	0	0	0	0	0	0	0	0	0	0	2.343018152	0	0	0	0	0	0	0	0	0	0	0	0	1.512363129	0	0	0	0	0	0	0	0	0	0	0	0	1.367636094	0	1.603022483	0	0	0	0	0	0	0	1.534279483	0	0	0	0	0	0	0	0	0	0	0	0	0	0	0	0	0	0	0	0	0	0	0	0	0	0
pde-5	WBGene00016328	0	0	0	0	0	0	0	0	0	0	0	0	0	0	0	0	0	0	0	0	0	0	0	0	0	0	0	0	0	0	0	0	0	0	0	0	0	0	0	0	0.627573808	0	0	0	0	0	0	0	0	0	0	0	0	0	0	0	0	0	0	0	0.834591498	0	0	0	0	0	0	0	0	0	0	0	0	0	0	0	0	0	0	0	0	0	0	0	0	0	0	0	0	0	0	0	0	0	0	0	0	0	0	0	0	0	0	0	0	0	0	0	0	0	0	0	0	0	0	0	0	0	0
osr-1	WBGene00016329	0	0	0	0	1.209391318	0	0	0.53590931	0	0	0	0	0.78672421	0	0.745856981	0	0	0	0	0.516505174	0	0	0	0.942699405	0	0	0	0	0	0	0	0.732999885	0	0	0.492828012	0	0	0	0	0	0	0	0	0	0	0	1.394943088	0	0	0	0	0	0	0	0	0	11.65050279	0	0	0	0	0	0	0	0	0	0	0	0	0	0	0	0	0	0	0	0	0	0	0	0	0	1.286928912	0	0	2.918119854	0	0	0	2.570669252	0	2.943579769	9.598602201	0	0	0	0	0	0	0	0.904440899	0	0	0	0	0	0	0	0	0	0	0	0	0	0	0	0	0	0
C32E12.4	WBGene00016330	2.033830127	1.12418417	1.681331516	0.2637175	1.209391318	0	0	1.573367268	1.314882306	4.648354351	1.03719483	0	0	2.531258512	2.769779676	0.841967422	3.5540471	0.938899523	1.078634734	4.632085011	14.04463073	6.370262965	0.286029613	0	1.519992266	3.568936851	1.44159177	2.68494366	0	4.197160337	11.19052341	6.526411539	1.981365302	6.074738767	4.753195242	2.860173216	2.542856089	1.981952035	1.124820598	9.388991047	14.44585498	1.658173297	3.572448537	3.42357506	0	0	6.845370665	0	4.412263287	0	3.581736331	0	0	0	0	6.130018812	0	1.268872188	2.343493487	5.070775299	2.621352864	3.819268802	0	0	1.093770191	0	1.356860398	0	0	5.682850907	0	3.474838941	0	4.194934248	2.214722267	0	10.34398499	3.72397559	1.453712124	22.15911555	18.67395723	0	3.304166201	0	0	1.279789114	3.751025515	0	3.385014699	2.389673247	0	1.784866075	5.112467785	4.998186444	1.321959811	0	0.376700241	0	0	0	1.348355808	0	0.703966844	3.004349034	0	1.928026364	4.806300549	0	0	0	0	0.351551965	0	0	0	0	8.502463101	2.318506675	0
sem-2	WBGene00004771	0	0	0	0	0	0	0	0.460377145	0.182697604	1.277925517	2.592493488	0.485098428	0.379964294	0	4.435135726	0	7.895209732	0.719496317	11.83885142	3.362282521	3.926547722	2.475684951	0	0	0	0	2.779599739	0	0	0	4.314724836	1.343072788	0	0	2.186819048	2.730203102	1.081874602	0	0.568983829	11.8488628	0	0.132086927	0	0	11.99713718	3.037278155	0	2.569891085	0	0	0	0	0	0	0	0	0.768854547	0	0	0	0	0	0	0	0	0	0	0	0	0	0	0	0	0	0	0	0	0	0	0	0	0	1.286928912	0	5.725089443	7.83959869	0	0	0	3.331286647	0	7.56986996	7.584404144	0	0	0	0	0	1.049143275	0	0	0	0	0	0	0	0	0	0	0	1.368376989	0	0	0	0	0	0	0	0
C32E8.1	WBGene00016320	0	0	0	0	0	0	0	0.347279787	0.727767926	0	0.43161486	0	0	0	0	0	0	0.202300982	0	0	0.917200199	0	0.408688062	0	0	1.078295855	0	2.227726265	1.752887224	0	1.559297219	0	0.918280869	1.160719574	0.291735732	1.414998218	0.357222113	0	0	0	0	0.313154097	0	0.721583965	0	0	1.394943088	8.356052993	2.818110614	0	0	0	0	0	0	0	0	3.995962174	0	0	0.756708853	0	0	1.65306498	0	1.765942912	0	0	0	3.227254016	2.843787884	0	0	0	1.598745585	0	1.7431581	0	0	7.384549555	0	0	0	0	1.776766379	1.050893081	0	3.13391273	2.081249256	0	0	0	9.452129917	0	0.445521963	0	0	0	0	0	1.192178051	0	1.408105619	0	0.970519477	0	0	0	0	1.012602998	0	0	0	0	0	0	2.580587804	0	0
unc-11	WBGene00006751	0	0	0	0	0	0	0	0.412115313	0	0.271358998	0.946482849	0	0.504344403	0.843546784	0.404825569	0.746060328	0	0	0	0.492291436	0.917200199	0	0.817475939	3.38669499	0	0.41951933	0	0	0	0	1.470372989	0	0	0	0	0.476979205	0.30007129	0	0	1.676138438	0	3.135936707	0.674795045	0.593779434	0	0	0	0	1.715898485	0	0	0	0	0	0	0	7.220076679	0	0	0	0.873570901	1.909401235	0	0	0	1.765942912	0	8.069630937	0	0	0	0	0	0	0	0	0	0	1.453712124	0	0	0	0.683734553	0	0	0	0	0	0	3.344060102	0	1.198289404	0	0	1.018793419	0	0	0	0	0	0	0	0	0	0	0	2.67774978	0	0	3.691046565	0	0	0	0	1.31059448	0	0	0	0
ubr-1	WBGene00016326	130.772118	116.9819325	120.1066854	82.60851057	91.08391382	74.1142329	51.12771758	57.03048321	58.63352029	53.57953452	39.27805677	30.74557256	27.04841692	54.77058997	49.97668777	50.93947777	68.11417742	67.5166794	63.05693023	58.07339363	29.2913024	34.75779164	33.40172662	22.57805209	35.77520655	36.95523013	42.48209419	38.47153532	35.73490133	29.46832286	37.30437154	43.7834815	55.90488603	39.93497523	42.42564726	45.25791849	38.03239875	29.9520586	41.36067348	35.77948521	20.04780605	32.01144907	22.60951502	18.30308985	18.57485013	26.21452805	43.41491913	22.74947336	34.6201699	16.12499054	18.89266229	32.10926083	39.7699859	15.76675581	16.16140297	18.94874775	40.94041435	47.74497778	28.259999	31.58284957	35.2988093	49.02627701	32.72415545	23.38110544	35.54117431	35.49278657	25.81507419	31.81663762	23.11345736	16.29196743	45.96638105	23.36609295	61.28528558	21.36594028	40.55204644	44.09135767	20.21760269	22.32791737	46.40847277	16.10292109	18.90810561	5.662006837	46.12646636	44.4471337	50.99784423	32.09435945	34.45621663	24.45066764	40.48962656	33.9417332	40.54662126	44.06406731	40.52262872	54.345155	36.21350824	20.51795744	49.30368589	69.67621833	35.65866204	43.57827953	37.04117156	33.03104168	38.368575	35.15832447	36.15544297	38.73722007	33.01438735	44.79847987	35.56738428	19.97768689	31.6720635	25.12077627	30.51125454	50.59331443	33.50811077	25.56328974	44.05270801	34.23074349	24.77253243
C32E8.12	WBGene00194702	0	0	0	0	0	0	0	0	0	0	0	0	0	0	0	0	0	0	0	0	0	0	0	0	0	0	0	0	0	0	0	0	0	0	0	0	0	0	0	0	0	0	0	0	0	0	0	0	0	0	0	0	0	0	0	0	0	0	0	0.998497998	0	0	0	0	0	0	0	0	0	0	0	0	0	0	0	0	0	0	0	0	0	0	0	0	0	0	0	0	0	0	0	0	0	0	0	0	0	0	0	0	0	0	0	0	0	0	0	0	0	0	0	0	0	0	0	0	0	0	0
rpl-13	WBGene00004425	9.989086849	10.10724991	9.050382843	38.165568	21.10810895	34.30993766	16.1701171	95.10788228	89.99171052	114.2407218	103.6284661	58.84198007	77.23066829	164.426223	127.0378906	128.9959219	127.6267049	135.4383344	138.9964243	152.7735344	187.202812	162.6057745	124.2129426	57.59147003	179.0150915	202.1020702	223.3473825	229.274999	214.4771246	236.0851248	244.486737	203.2682193	208.6881187	231.4611403	227.1031266	213.509132	209.5699485	203.1312397	210.4662635	272.3146305	252.3661955	241.3363411	155.3029284	106.7737333	318.8952743	318.597106	315.5368289	373.2031406	288.5199253	448.1719917	299.4925916	261.2866452	263.8481166	342.5892945	300.0690603	431.3558731	313.6355053	318.201808	290.2392064	298.2003545	297.9505014	375.3293196	308.9741389	302.4963039	297.5128097	312.5181462	259.5743432	256.5386547	302.4002747	325.471824	278.1725054	333.8420947	268.0261953	284.5451501	364.1813363	292.5817346	279.5206682	284.0846921	331.3642849	341.6213199	297.8324518	96.23719578	247.091142	297.8876163	330.0695635	295.853841	380.104109	381.3016622	269.5101192	340.0021061	404.3275971	352.9959068	312.4990752	316.9031824	367.4931621	368.6931235	373.1281647	441.8826143	351.5973551	450.8785517	358.3991167	303.6267238	286.9633802	330.4831444	328.430136	326.7079155	330.2097747	384.2929184	347.3745912	336.2664301	323.3407299	466.8300248	365.5100778	283.339939	334.9960504	531.7720514	384.6257912	321.4017699	179.7224839
C32E8.3	WBGene00016321	34.64283186	31.94811484	32.48971018	45.22911517	44.18282868	38.42176009	16.57375078	72.47079637	71.71209561	43.07668319	33.28706688	33.65030715	34.46821449	29.0492628	48.69052726	57.25472071	36.13514644	44.00433148	38.05601175	14.92442275	6.817934337	13.41030261	38.78672173	54.60332383	17.94347401	11.27508731	11.91464646	10.02583234	17.19030235	19.51618035	9.052257581	13.1186074	11.30768352	13.14488877	11.22723004	6.468495868	14.03238787	8.275152244	7.578423619	22.07788978	7.661124628	4.943826629	30.61343131	38.99055885	0	17.73763753	8.535137792	9.478938198	11.40225977	14.87397635	11.66167984	8.519674388	2.103718556	6.358270509	2.617461876	12.26153476	5.600089722	6.338339665	6.550237685	8.82071503	5.571068979	17.37796112	8.086121943	5.313528744	4.125042544	16.14149344	0	11.94707236	6.833149975	8.99429866	5.706100703	0	22.99682293	0	1.427276669	5.793259114	1.997143318	5.149474259	1.809325366	0	5.061512561	53.69413826	0	5.643058826	0	0.641088725	6.247013598	0	5.880313232	4.072059965	0	1.535018152	9.437229594	8.501939901	4.351674952	4.824428296	2.85096175	0	3.001562619	0	0.830686303	4.544562124	2.09590236	3.004349034	2.871333906	2.896809966	11.14256406	1.539611126	3.287801244	5.092238426	1.47181056	0	1.613335024	0	0.795496205	0	0	4.156608901	17.30527191
C32E8.4	WBGene00016322	0	0	0	0	0	0	0	0	0	0	0	0	0	0	0	0	0	0	0	0	0	0	0	0	0	0	0	0	0	0	0	0	0	0	0	0.757589221	0	0	0	0	0	0	0	0	0	0	0	0	0	0	0	0	0	0	0	0	0	0	0	0	0	0	0	0	0	0	0	0	0	0	0	0	0	0	0	1.685733084	0	0	0	0	0	0	0	0	0	0	0	0	0	0	0	0	0	0	0	0	0	0	0	0	0	0	0	0	0	0	0	0	0	0	0	0	0	0	0	0	0	0	0
C32E8.5	WBGene00016323	73.48810867	78.88735162	49.59118794	80.82296453	114.4113624	78.9144777	79.89006441	140.3860256	132.1620847	139.3790472	137.7671566	106.9642803	134.533445	161.8351594	159.8738994	144.3499023	146.0547051	142.9285615	141.1791039	119.8452725	106.6838809	128.7047583	127.6053542	147.0010253	131.8960829	106.3069388	92.69464462	84.75554179	122.9382827	117.612868	105.6696736	98.11243092	109.9664278	108.1980399	89.53939102	106.7639243	92.43561613	67.03934646	55.50693418	61.88860101	98.11649761	92.41598619	123.998794	117.9215918	35.6183635	98.66198667	79.87555762	105.8843106	81.88421994	59.7699291	71.50415732	96.49768168	85.36651428	77.1108114	48.30564714	90.96921	45.45134648	72.33416856	64.26630861	71.87751944	60.0579448	84.51701669	92.2659672	60.49488092	58.40427349	84.65179474	86.81628449	116.3084608	100.3979488	76.01348496	93.10326197	104.5918506	117.9576171	83.95884449	52.3063822	86.05857323	42.94387386	60.92581695	42.86384238	52.02152256	57.54638184	66.40766421	82.1164214	88.69481245	76.91559196	69.33162371	85.89356464	79.19891987	99.17239156	74.41918783	63.80754636	96.48787966	59.31843175	81.03146254	54.29600685	46.67844789	64.53442779	26.52060029	46.439312	67.92265966	65.24284219	76.38641355	96.96280192	76.95560708	95.67527862	95.54348742	68.18241675	100.9371318	63.06022021	71.07208039	63.08743938	44.01670002	41.99047799	53.14938044	80.6408803	37.57415653	79.42053317	65.39029971	46.46789844
C32E8.6	WBGene00016324	0	0	0	0	0	0	0	0	0.182697604	0	0	0	0	0	0	0	0	0	0	0	0	0	0	0	0	0	0	0	0	0	0	0	0	0.365782998	0	0	0	0	0	0	0	0	0	0	0	0	0	0	0	0	0	0	0	0	0	0	0	0	0	0	0	0	0	0	0	0	0	0	0	0	0	0	0	0	0	0	0	0	0	0	0	0	0	0	0	0	0	0	0	0	0	0	0	0	0	0	0	0	0	0	0	0	0	0	0	0	0	0	0	0	0	0	0	0	0	0	0	0	0
ric-19	WBGene00004368	0	0	0	0	2.074596268	0.234108188	5.141128949	0.559581608	0.989388859	1.016841505	1.075212533	0.881357986	4.611239721	3.826605467	2.738616542	3.222208225	0.487200768	1.80401595	2.132679832	2.204584897	0	0	0.579929036	0	0	2.197273309	1.282528513	0	3.131642411	3.35731804	1.470372989	3.30648834	1.891379901	1.821513407	3.5484158	3.725035848	1.977263299	0	2.262927218	1.008820828	1.43940502	1.155477136	0.626764993	1.637151482	0	3.675776579	15.38745628	2.179050574	8.825604181	2.745440365	0	0	6.925159359	4.23010766	8.292231287	4.270822074	8.091012881	5.824475846	1.699165131	10.67915399	7.559069167	13.35202422	7.85098252	9.611457855	7.536780363	8.331452471	7.215463614	8.271750529	0	6.283927475	10.7053321	6.950526542	1.917832587	0	3.881769359	3.371877876	11.76412877	7.060926609	21.90505523	8.716567787	5.120070599	8.10587892	4.051578864	2.341950323	8.782152158	6.056676731	5.252486793	9.514311783	3.380615427	9.817927323	6.080960949	10.44378275	8.196650009	0	5.634833588	3.439223941	7.009188087	0	11.82444298	12.98829657	3.425434427	24.02073154	11.24510928	7.051572463	4.550902646	5.342975025	1.510396464	0	13.95427549	19.675318	9.056902063	5.779556241	5.003603779	2.879203851	8.178001161	1.360330498	13.81792771	8.356540831	9.054040168
ptr-2	WBGene00004217	120.6857333	128.9298955	122.219124	103.5164502	84.65964162	169.9811347	217.9163727	28.43936167	32.50131672	77.87784375	50.24897684	187.4313244	258.1607461	9.325580233	3.677264075	4.818886279	7.345648278	4.432613469	4.431079427	7.776620277	11.13284104	8.742141726	68.06167168	204.903124	10.86681426	6.990720501	3.924973451	6.178030305	6.766430752	5.851158655	6.206830044	2.764893173	3.461892792	2.920684707	2.453271338	1.44855389	6.017568746	3.670822924	3.459192679	11.51481605	6.672951082	8.693787442	129.0496486	246.4818231	8.198060573	3.037278155	6.248592037	0	2.333134226	0	0	0	0	0	1.580483329	2.135150303	0.768854547	1.012295983	4.470577223	1.656862125	4.882678366	1.980789353	1.608658583	2.373922998	2.103817747	3.811448185	0	7.911764239	0	2.955342612	0	0	3.99275038	3.242573526	0	2.65547902	0	10.11178473	2.828938497	0	2.966808558	187.8013558	0.684782794	6.158349915	0.876013411	2.187868296	2.26669055	0	1.737521348	4.422955185	1.709122989	5.909099974	0.364332204	3.834622779	2.633140044	1.872953922	1.44748169	0	8.899803448	5.181475768	0	1.276643434	3.626609305	0	2.088047445	1.175557077	0	4.002741914	2.313956237	0	11.21429335	0.322347019	0	0	0	4.081988356	0	1.015178221	110.3354286
C32E8.9	WBGene00016325	2.994163081	1.12418417	3.490200845	2.884340791	0	5.251079304	0.315134537	4.43327637	5.138292179	4.396524101	5.025052993	4.905269186	4.904328929	8.736754355	5.940120567	7.000473381	4.364416529	4.25173644	5.347300958	4.007495095	0.917200199	0.783865997	5.055747007	5.177975759	0	2.714417487	1.055705358	0	1.752887224	2.373649899	3.27317314	1.343072788	1.171222776	0.380654408	0	2.027698216	4.428072592	0	2.291864124	2.630297005	7.025627094	0.626384675	7.783807176	5.173371878	0	0	0	0	0	0	0	0	12.01725704	0	0	0	0	1.012295983	2.054363056	1.326752734	0	0	0	0	0	1.765942912	0	0	0	2.886311384	0	0	6.414911255	0	3.621297285	2.65547902	0	1.812080676	3.732036604	0	0.988694678	7.559011805	1.286928912	0	0	1.050893081	0	0	0	0	0	2.338931906	2.446247574	0	1.461810582	0.738574918	2.060253029	0	0	1.505528909	0.542949151	0	0.955453457	0	0	5.731169941	0	0	0.850272328	0	4.428276276	4.931060302	2.58963729	0	0	1.360330498	0	2.572233891	6.517585648
obr-4	WBGene00016331	14.24725056	8.332610997	5.559771367	27.67410809	38.40973191	29.65464144	31.51290884	27.22433563	29.75565405	32.43239173	22.18458542	33.56458268	49.10330398	19.8266237	10.8271405	16.42691945	10.50417667	18.99566224	14.2459104	14.43461071	7.617626612	25.96740106	12.93126244	90.3972595	15.54128161	9.868536612	15.55251394	18.37857071	13.58678996	11.65810156	22.64137571	10.47835403	10.71673406	10.37912942	17.55463982	16.16738858	13.89788168	17.77058451	14.22677636	23.73941815	9.567664457	11.02627791	22.2430658	119.1076503	23.23664238	18.43694968	22.30614836	23.14060038	18.10207866	33.86612405	11.66167984	21.75143353	16.68525741	34.10247659	24.1418889	41.62487879	24.0015098	20.70862768	22.5726267	9.440673067	7.943648614	30.65025067	30.71314948	16.98094477	20.24696338	7.505988492	55.52269383	35.99425097	6.833149975	20.72844989	44.88756734	29.35096178	19.71846773	10.68087324	16.21889668	26.07366542	19.80258498	22.23118017	27.22799344	22.30806525	10.58723093	67.90792959	58.13234678	44.38677393	15.04728826	26.04372003	41.06734174	51.43414457	32.83274704	21.3330123	37.31430447	34.80719262	26.36079546	56.85240037	41.02122245	31.27537848	19.75372639	9.900180077	18.0456039	20.76858262	29.81560591	24.34188437	18.36975086	7.814379536	22.16818236	23.89567197	32.20338397	26.13799382	23.41734239	13.49596059	46.10823918	13.50596312	15.09598007	20.14498494	12.50769678	62.68110993	22.15905139	21.94502987	41.2259406
lin-35	WBGene00003020	172.5967782	222.5064225	277.3223161	234.4757286	181.1112349	246.4922672	238.1958894	129.0442645	133.4452539	127.9625661	110.6350022	119.3006102	86.7817712	172.401065	166.0900781	165.2665174	180.3941513	167.3109158	176.4491576	195.0377985	222.0259136	156.7043621	144.0987306	111.8299426	279.8693726	252.3120043	212.8254339	256.0855606	229.6224747	207.7859963	178.4242751	231.3849917	231.0794321	196.4569118	251.0393586	243.1089426	234.5272514	225.7462852	164.4952207	188.519062	189.9391394	232.4918256	129.228172	139.641534	148.1066514	238.3890488	229.7040912	237.9676297	235.0383163	193.0052067	202.6967124	234.8430169	241.4106683	242.8176405	220.1792906	185.4923085	237.6762993	196.9880343	184.8251104	173.6205993	277.6175576	199.349314	273.4700502	213.7122052	224.2980551	219.8585612	193.3726646	208.7074284	198.4593131	191.7878107	206.1974977	186.0149932	248.6799739	226.6253392	128.3776331	185.1668949	153.739307	159.3245527	133.7117204	172.3185987	138.7340479	111.7943214	263.9981376	271.1591553	289.9770238	266.2798102	296.7405484	278.6231537	337.8561621	216.9733682	249.8095497	275.5382082	289.4463796	234.8447104	152.5067654	191.4914963	201.3998863	295.6369662	192.8718361	153.5143175	230.1188773	296.9261726	276.412532	183.619125	320.7745412	327.4396099	335.5923245	273.2293234	263.2094416	255.8518029	231.0174816	110.7683569	142.5521453	166.9273413	271.3505556	189.3733817	218.0344668	188.4984667	139.5488931
C32F10.4	WBGene00016332	0	0	0	0	0	0	0	0	0	0.271358998	0.364357834	0	0	0	0.587355442	0	0	0	0	0	0	0.907761513	0	0	0	0	0	0	0	1.534627861	0	0	0	0	0	0	0	0.405570556	0	0	0	0	0	0	0	0	0	0	0	0	0	0	0	0	0	0	0	0	0	0.708181801	0	0	0	0	0	0	0	0	0	0	0	0	0	0	0.628001479	0	0	1.524870342	0.866576152	0	0	0	0	0	1.776766379	0	0	3.13391273	0	0	0	0	0	0	0	0	0.376700241	0	0.550568628	0.752672542	0	0	0	0	0	0	0	0	0	0	0	0.329546856	2.180892031	0	0	0	0	0	0
hmg-3	WBGene00001973	48.94951154	67.7099283	56.67481622	77.10107208	101.5004121	101.4648205	102.1788601	127.6203954	147.1946144	144.3234324	127.9517197	190.0946844	167.8130707	118.3063331	123.3155227	135.4505115	133.9869466	115.2492683	106.2451204	93.77011105	133.9947094	110.5128956	112.9446805	162.8057232	78.58098702	90.33966915	100.7480616	71.75635255	76.44273994	116.7833505	94.06335277	93.61177553	82.1811388	93.12664864	69.00430155	85.25539299	84.08623304	67.63842508	77.09878538	77.05195221	80.07975915	82.87988771	168.1254144	115.430852	28.01360666	52.71572257	45.90529052	23.76584087	23.88943992	22.76180341	19.35856455	16.99474794	42.48970081	43.89374606	31.53200614	32.9264807	45.63550377	44.26153702	35.27955414	38.50366864	37.96649254	20.62738176	43.26500582	46.25261218	48.57795991	39.38500097	23.95245227	19.75287718	53.07803918	14.59504876	23.90074955	30.89292736	20.8498416	24.89761066	23.69835518	44.06113167	31.06809961	17.17518122	16.53712593	27.3391715	115.3981807	122.1061803	17.52052074	17.81202645	7.786352932	27.63102102	10.6022964	27.40288667	15.61245309	11.57482269	22.4177438	44.30755765	11.95870162	28.84423847	8.113240278	4.435416963	9.968328497	8.829051962	18.19906449	6.011243042	9.928568553	18.20302205	22.70373902	9.198920617	17.67897079	39.20691132	40.81363794	34.59452345	13.19061745	12.84820367	8.812690876	6.856493351	14.75291056	25.21272419	5.889396932	8.309974337	21.37382468	5.286826444	148.4302654
nhr-2	WBGene00003601	36.07556587	37.05623183	28.72539514	32.7979709	27.43610081	47.25040666	29.97240329	127.957854	125.5374078	73.93081968	80.29129387	43.19565692	37.73229263	255.9231784	228.8002281	263.5551734	222.6740847	241.1096708	274.7740863	180.8762036	152.8062782	149.2028501	133.0271869	26.21625806	478.5824121	396.5972148	721.3118065	768.302855	729.4154813	456.844052	545.142851	407.4382873	487.4076112	420.2862757	568.003744	445.5936087	292.0047964	324.569175	165.8730345	103.336686	254.8671824	241.624227	137.8666794	89.27484316	215.6240444	113.6708031	237.4360857	530.9339501	302.0323239	497.6264241	139.9563006	314.4800298	344.0766062	302.8668486	947.7998749	496.0899065	264.7412237	186.6785273	389.8265203	145.2980058	595.6852942	253.2736465	631.6831457	365.9382787	797.219612	417.3293586	394.2316531	251.8190986	265.6601363	269.6328656	274.3470914	244.0768928	308.9866673	161.6863663	153.1256747	215.7789156	118.9599841	77.76812145	110.0847262	65.61279114	346.8049704	19.89326409	296.8044051	126.9883959	347.1248851	151.3082023	313.9404834	437.4393577	251.9246025	152.7503494	165.1438996	154.645222	434.3057769	387.4634628	79.55483493	186.1523484	105.6699943	96.17904886	142.2335645	173.3001077	227.5711215	333.168437	404.5781015	381.9003384	191.4841591	371.6261259	446.9295384	362.9472193	202.6860921	277.498803	102.9596896	97.34059128	123.0806363	193.9765606	187.564944	78.08741879	196.9281993	153.5701477	70.19080075
C32F10.8	WBGene00016333	98.18838149	81.55998204	79.7492533	28.25990327	32.80000803	60.09505667	34.41932343	5.500720338	7.364891034	8.903299998	10.86376403	30.45630233	86.87236794	0.843546784	3.0419465	1.191955186	6.428289788	0.919930871	2.236862253	4.919183657	2.75227273	4.808957947	9.456514262	83.95009738	0	8.914320864	7.522070639	7.844240329	7.565069145	4.052308819	15.9590641	4.084510447	4.16059257	3.335344954	4.840287751	7.781056472	5.238765531	5.885911788	4.878007607	0	3.377358519	10.02621842	24.34668243	56.58389406	8.198060573	5.751799356	3.667780549	6.538748551	2.818110614	4.458090235	11.64644881	6.637369468	12.85913857	0	1.580483329	33.20817525	12.51417939	4.088952597	16.04273466	3.281025198	21.31990543	6.896083354	10.9853926	11.47662324	19.92258374	6.91237232	19.25025504	12.51021315	4.722167629	10.61498112	16.40251652	16.41047072	13.6183982	12.58787683	1.788092744	6.704292496	20.28670662	11.25268164	15.33128288	19.79477275	9.253992231	57.50803657	1.497289643	6.394187035	11.72309164	9.803415083	12.65763829	7.563048038	6.874176297	6.188035516	2.602022867	1.198289404	7.167159675	7.999454218	10.01546946	6.558718546	9.964420658	0	9.207820448	4.912432301	5.074257508	10.61131259	9.508986375	3.004349034	6.134107044	27.37017386	3.425020056	8.9308062	11.32676553	6.306694059	1.761741072	4.136040868	6.020135575	2.391908831	2.536139885	7.954847346	11.30901027	9.802294386	35.71890559
C32H11.1	WBGene00007864	0	0	0	0	0	0	0	0	0	0	0	0	0	0	0	0	0	0	0	0	0	0	0	0	0	0	0	0	0	0	0	0	0	0	0	0	0	0	0	0	0	0	0	0	0	0	0	0	0	0	0	0	0	0	0	0	0	0	0	0	0	0	0	0	0	0	0	0	0	0	0	0	0	0	0	0	0	0	0	0	0	0	0	0	0	0	0	0	0	0	0	0	0	0	0	0	0	0	0	0	0	0	0	0	0	0	0	0	0	0	0	0	0	0	0	0	0	0	0
dod-21	WBGene00007873	0	0	0	0	0	0	0	0	0	0	0	0	0	0	0	0	0	0	0	0	0	0	0	0	0	0	0	0	0	0	0	0	0	0	0	0	0	0	0	0	0	0	0	0	0	0	0	0	0	0	0	0	0	0	0	0	0	0	0	0	0	0	0	0	0	0	0	0	0	0	0	0	0	0	0	0	0	0	0	0	0	0	0	0	0	0	0	0	0	0	0	0	0	0	0	0	0	0	0	0	0	0	0	0	0	0	0	0	0	0	0	1.209091392	0	0	0	0	0	0	0
C32H11.11	WBGene00007874	0	0	0	0	0	0	0	0	0	0	0	0	0	0	0	0	0	0	0	0	0	0	0	0	0	0	0	0	0	0	0	0	0	0	0	0	0	0	0	0	0	0	0	0	0	0	0	0	0	0	0	0	0	0	0	0	0	0	0	0	0	0	0	0	0	0	0	0	0	0	0	0	0	0	0	0	0	0	0	0	0	0	0	0	0	0	0	0	0	0	0	0	0	0	0	0	0	0	0	0	0	0	0	0	0	0	0	0	0	0	0	0	0	0	0	0	0	0	0
dod-24	WBGene00007875	0	0	0	0	0	0	0	0	0	0	0	0	0	0	0	0	0	0	0	0	0	0	0	0	0	0	0	0	0	0	0	0	0	0	0	0	0	0	0	0	0.300779467	0	0	0	0	0	0	0	0	0	0	0	0	0	0	0	0	0	0	0	0	0	0	0	0	0	0	0	0	0	0	0	0	0	0	0	0	0	0	0	0	0	0	0	0	0	0	0	0	0	0	0	0	0	0	0	0	0	0	0	0	0	0	0	0	0	0	0	0	0	0	0	0	0	0	0	0	0	0
dct-19	WBGene00007876	0	0	0	0	0	0	0	0	0	0	0	0	0	0	0	0	0	0	0	0	0	0	0	0	0	0	0	0	0	0	0	0	0	0	0	0	0	0	0	0	0	0	0	0	0	0	0	0	0	0	0	0	0	0	0	0	0	0	0	0	0	0	0	0	0	0	0	0	0	0	0	0	0	0	0	0	0	0	0	0	0	0	0	0	0	0	0	0	0	0	0	0	0	0	0	0	0	0	0	0	0	0	0	0	0	0	0	0	0	0	0	0	0	0	0	0	0	0	0
srz-15	WBGene00007865	0	0	0	0	0	0	0	0	0	0	0	0	0	0	0	0	0	0	0	0	0	0	0	0	0	0	0	0	0	0	0	0	0	0	0	0	0	0	0	0	0	0	0	0	0	0	0	0	0	0	0	0	0	0	0	0	0.621826379	0	0	0	0	0	0	0	0	0	0	0	0	0	0	0	0	0	0	0	0	0	0	0	0	0	0	0	0	0	0	0	0	0	0	0	0	0	0	0	0	0	0	0	0	0	0	0	0	0	0	0	0	0	0	0.329546856	0	0	0	0	0	0	0
C32H11.3	WBGene00007866	0	0	0	0	0	0	0	0.453480092	0	0.338864394	0.289587988	0	0.262177361	0	0	0	0	0.543779992	0	0	0	0	0	0	0	0	0	0	0	1.342945408	0	0	0	0	0	0	0	0	0	0	0	0	0	0	0	0	0	0	0	0	0	0	0	0	0	0	0	0	0	0	0	0	0	0	0	0	0	0	0	0	0	0	0	0	0	0	0	0	0	0	0	0	0	0	0	0	0	0	0	0	0	0	0	0	0	0	0	0	0	0	0	0	0	0	0	0	0	0	0	0	0	0	0	0	0	0	0	0	0
C32H11.4	WBGene00007867	0	1.507338726	0	0	0	0	0	0	0	0	0	0	0	0	0	0	0	0	0	0	0	0	0	0	0	0	0	0	0	0	0	0	0	0	0	0	0	0	0	0	0	0	0	0	0	0	0	0	0	0	0	0	0	0	0	0	0	0	0	0	0	0	0	0	0	0	0	0	0	0	0	0	0	0	0	0	0	0	0	0	0	0	0	0	0	0	0	0	0	0	0	0	0	0	0	0	0	0	0	0	0	0	0	0	0	0	0	0	0	0	0	0	0	0	0	0	0	0	0
C32H11.5	WBGene00007868	0	0	0	0	0	0	0	0	0	0	0	0	0	0	0	0	0	0	0	0	0	0	0	0	0	0	0	0	0	0	0	0	0	0	0	0	0	0	0	0	0	0	0	0	0	0	0	0	0	0	0	0	0	0	0	0	0	0	0	0	0	0	0	0	0	0	0	0	0	0	0	0	0	0	0	0	0	0	0	0	0	0	0	0	0	0	0	0	0	0	0	0	0	0	0	0	0	0	0	0	0	0	0	0	0	0	0	0	0	0	0	0	0	0	0	0	0	0	0
C32H11.6	WBGene00007869	0	0	0	0	0	0	0	0	0	0	0	0	0	0	0	0	0	0	0	0	0	0	0	0	0	0	0	0	0	0	0	0	0	0.234463778	0	0	0	0	0	0	0	0	0	0	0	0	0	0	0	0	0	0	0	0	0	0	0	0	0	0	0	0	0	0	0	0	0	0	0	0	0	0	0	0	0	0	0	0	0	0	0	0	0	0	0	0	0	0	0	0	0	0	0	0	0	0	0	0	0	0	0	0	0	0	0	0	0	0	0	0	0	0	0	0	0	0	0	0	0
C32H11.7	WBGene00007870	0	0	0	0	0	0	0	0	0	0	0	0	0	0	0	0	0	0	0	0	0	0	0	0	0	0	0	0	0	0	0	0	0	0	0	0	0	0	0	0	0	0	0	0	0	0	0	0	0	8.086318442	0	0	0	0	0	0	0	0	0	0	0	0	0	0	0	0	0	0	0	1.512363129	0	0	0	0	0	0	0	0	0	0	0	0	0	0	0.876013411	1.031773597	0	0	0	0	0.867129142	0	0	0	0	0.780408309	0	0	0	0	0	0	0.90263243	0	0	0	0	0	0.851016792	0	0	0	0	0	0	0	0	0	0
C32H11.8	WBGene00007871	0	0	0	0	0	0	0	0	0	0	0	0	0	0	0	0	0	0	0	0	0	0	0	0	0	0	0	0	0	0	0	0	0	0	0	0	0	0	0	0	0	0	0	0	0	0	0	0	0	0	0	0	0	0	0	0	0	0	0	0	0	0	0	0	0	0	0	0	0	0	0	0	0	0	0	0	0	0	0	0	0	0	0	0	0	0	0	0	0	0	0	0	0	0	0	0	0	0	0	0	0	0	0	0	0	0	0	0	0	0	0	0	0	0	0	0	0	0	0
C32H11.9	WBGene00007872	0	0	0	0	0	0	0	0	0	0	0	0	0	0	0	0	0	0	0	0	0	0	0	0	0	0	0	0	0	0	0	0	0	0	0	0	0	0	0	0	0	0	0	0	0	0	0	0	0	0	0	0	0	0	0	0	0	0	0	0	0	0	0	0	0	0	0	0	0	0	0	0	0	0	0	0	0	0	0	0	0	0	0	0	0	0	0	0	0	0	0	0	0	0	0	0	0	0	0	0	0	0	0	0	0	0	0	0	0	0	0	0.657089247	1.031186622	0	0	0	0	0	0
C33A11.1	WBGene00007877	2.033830127	0	1.681331516	0	0	0.234108188	0	1.886431833	1.45971069	0.939061123	1.585645424	0.772886723	0.460292203	4.232800143	1.749461979	2.630118579	4.557561535	1.284778464	2.236877503	2.71844614	0	0	2.211645944	0.557905956	0	0.90198018	2.373090019	6.31269723	2.062794094	7.139566436	1.285054628	2.372884282	2.044008353	0.468984819	2.360913081	2.434171102	0.71453147	1.468454618	1.13810662	1.008820828	2.656277124	3.134337337	2.218110605	0.349110365	0	0	0	0	5.148952882	0	0	0	2.410426053	3.465740378	3.627376413	0	0	0	0.772518208	0.916417272	0.696387224	0	0	1.198616288	6.384451598	0	0	0	0	0	0	0	0	0	2.408641474	3.334265628	0	0	1.321757639	0	0	0	2.952714914	0.988232107	2.906006925	5.881939938	13.48936021	7.498299869	8.483948029	3.331286647	40.11915938	6.366343148	8.817144328	0	1.676542324	2.3442804	0	0	2.212907859	4.451036524	3.64736005	0	0.955453457	0	4.812609889	18.86471529	6.560563003	6.792664506	0	0	2.538575247	1.607330188	5.654904954	0	1.576273826	0	2.069139697	0.939190423	0
C33A11.2	WBGene00007878	36.07556587	27.32934902	33.65994147	28.21819238	18.68192124	27.12651165	46.25553143	4.511207338	5.303475548	6.448934334	4.261830731	20.34665328	29.0185745	5.8085523	7.625184609	5.060730753	16.19110207	2.656126829	1.830183797	2.176760026	6.817934337	11.62587172	2.611358167	54.4363282	0	4.59279133	3.271640089	3.036025335	1.352625124	0	6.028959866	8.526157283	2.491235265	5.986934148	1.334729096	3.245463307	7.819017048	12.04139097	4.243940581	4.144452679	3.95242888	10.587144	12.38541704	47.50341356	11.6154833	25.53426311	13.67730417	17.80083922	13.68491876	11.44825833	0	0	3.751098151	3.92545354	4.197945205	28.65461543	21.9622741	0	10.06997074	9.91978404	8.606863928	8.964527171	26.36014327	4.378874721	14.78935172	17.46822676	45.32535712	36.4564789	25.22662495	23.21283809	25.64980065	40.35872113	19.65773551	38.61014189	14.01028248	14.60690556	10.49554993	9.161545529	11.42065168	13.59027012	3.37092062	57.24929549	33.97882994	23.566067	30.41522897	40.52161962	5.252486793	23.62859476	14.86324499	10.92272615	34.75400682	41.03606752	22.45340269	21.33035557	22.77686593	22.48248234	45.08438424	18.72923204	27.49722582	36.40868039	42.7645972	55.70985684	21.33786593	21.39802619	36.25417544	51.69990201	49.22154673	28.66494272	32.49012018	65.02053451	21.50541186	32.43754754	28.77355625	46.67787365	41.72353669	40.05720265	17.63500621	26.40162803	27.38246707
tag-97	WBGene00006462	0	0	0	0	0	0	0	0.624343374	1.337938595	0.542784269	0.514910121	0.485098428	0.262177361	0.843546784	2.529556195	0	0	1.053986579	1.375690369	2.362445276	1.183858223	5.449896787	0.988617098	0.853508062	0	1.18429857	0	2.227726265	3.506202557	1.534627861	3.606481221	1.220294803	0.673602374	0.234463778	0.247903127	0.443315262	0.904146543	0	7.740230647	4.721467944	2.305623378	0.319305469	0.674795045	1.746404873	0	0	6.458688953	0	0	0	0	0	3.751098151	0	0	0	0.621826379	1.611773954	0	0	0.834591498	3.227841999	0	1.106718516	2.134569346	0	0	0	0	0	0	0	0	0	11.16113127	12.88730467	3.461877951	3.72397559	3.966241513	0	2.966808558	2.970234186	0.684782794	1.957194094	8.832906444	0	0	0	0	1.279684338	0	0	1.325942669	0	11.53460104	0.615341586	0	0	1.107234415	3.782011116	1.174282685	0.983241857	0	7.604760344	0	1.33354695	0	0	0	1.845297944	0.710075691	2.583915933	6.899296538	2.391908831	16.15453277	4.081988356	4.13878474	0.440750339	0.852523026
C33A12.1	WBGene00007880	27.49414324	13.54768302	24.97237117	47.75413942	18.50509447	35.12482113	41.53093776	52.51533563	41.1641068	59.15042469	63.94840222	47.00007344	42.33525161	69.19088841	56.88122368	83.01799655	45.92969329	68.40199292	58.86752507	48.47379467	51.66436305	77.26254188	58.75442616	34.03066041	58.84692335	78.05891811	104.7809064	68.9360938	66.22684512	72.93708903	98.91631549	80.30063463	72.77644909	71.25770129	81.97753689	75.3138289	85.89648524	97.49458424	90.01971608	92.4213368	93.30824971	93.99037058	63.76833543	47.7460793	91.41326166	89.15195703	94.50885321	79.48116266	104.2408197	109.9527304	70.28621892	47.18907745	86.2796143	75.15269633	90.95394749	80.70740702	74.27930525	97.03992139	97.51616964	95.69690809	80.68284698	122.3239078	93.81606387	80.25196297	80.35133507	82.55548319	104.911237	89.04172937	74.10336142	123.3349543	102.4012619	68.20163109	100.4322817	83.88704597	92.74353347	70.09555324	104.6522842	79.29829341	122.8889073	68.48376418	120.5177515	55.5665405	62.82707286	63.14969516	65.68959353	75.15654162	66.98926377	97.5773675	65.35599093	81.27037409	80.34607002	80.95063434	60.42367728	62.00960118	73.11250308	83.16246627	70.16908317	46.29640398	55.5555997	80.49484037	59.41610564	67.45417036	67.1124359	73.18004976	39.81893338	59.06262867	90.91302554	89.48078767	87.25355931	70.76623719	74.2406658	50.90529529	72.85377542	39.93472843	53.80834623	53.65420012	76.97610498	55.76429152	34.49839614
sru-4	WBGene00005667	0	0	0	0	0	0	0	0	0	0	0	0	0	0	0	0	0	0	0	0	0	0	0	0	0	0	0	0	0	0	0	0	0	0	0	0	0	0	0	0	0	0	0	0	0	0	2.272837461	0	0	0	0	0	0	0	0	0	0	0	0	0	0	0	0	0	0	0	0	0	0	0	0	0	0	0	0	0	0	0	0	0	0	0	0	0	0	0	0	0	0	0	0	0	0	0	0	0	0	0	0	0	0	0	0	0	0	0	0	0	0	0	0	0	0	0	0	0	0	0	0
sru-3	WBGene00005666	0	0	0	0	0	0	0	0	0	0	0	0	0	0	0	0	0	0	0	0	0	0	0	0	0	0	0	0	0	0	0	0	0	0	0	0	0	0	0	0	0	0	0	0	0	0	0	0	0	0	0	0	0	0	0	0	0	0	0	0	0	0	0	0	0	0	0	0	0	0	0	0	0	0	0	1.327577393	0	0	0	0	0	0	0	0	0	0	0	0	0	0	0	0	0	0	0	0	0	0	0	0	0	0	0	0	0	0	0	0	0	0	0	0	0	0	0	0	0	0	0
gadr-2	WBGene00007887	1.995864946	0	0	0	0	0.468273551	5.771474988	11.37944697	17.43253512	13.22767044	26.3690231	5.932423101	3.568317714	26.78467617	58.29205577	62.14971674	38.46148834	47.72655135	58.90072855	44.84259338	27.43073593	45.42075869	20.09921094	0	81.39726542	95.44190277	132.5600401	93.71070654	149.4187324	105.50266	71.77425765	70.54999768	99.543448	107.4666355	133.600053	114.9380333	100.8672449	104.5776279	124.3272562	74.9552767	138.6839734	106.0338102	33.65845788	16.04580209	29.80707414	43.71480245	61.60272252	23.19408581	43.70456832	30.78529905	29.89940969	16.99474794	51.07162641	44.11672765	45.16239004	21.08703068	26.0877125	32.6029125	43.61052356	37.88450905	46.06752638	33.0682629	36.25557537	30.09190058	39.42430996	35.7113865	20.46877866	20.83336374	23.62237674	35.91275851	40.29012537	44.80417266	12.10798063	35.04782591	20.81151896	21.19467209	66.40995481	64.19937794	65.54224381	26.32252236	161.6307086	1.216364034	11.52013071	0.988232107	4.485796694	7.504133885	3.865202283	3.673855189	6.772630995	5.143652366	0	5.10518622	10.64207424	3.834622779	11.64509004	3.539226072	12.59823897	0	11.89219512	4.502683849	10.85547206	2.516678503	4.09830228	8.08988274	11.69125948	0	2.88219718	2.846473991	10.40980037	6.37897244	0	2.420400649	4.688061147	10.05668316	11.31397195	0	8.502463101	66.1686586	0.947576928
sru-2	WBGene00005665	0	0	0	0	0	0	0	0.219455022	0.468169718	0	0.593779983	1.132191886	0	0	0.533592773	0	0.515653316	0.736081577	0.295398016	0.864842218	0	2.704500733	0	0	0	0	0.543223271	1.789743841	0	1.140711735	0.901290015	0	0.880381306	0	1.367350236	0.683352726	2.624363422	0	0.568983829	0	2.161355695	0.319305469	0	0	0	0	0	3.158874448	0	0	0	0	4.286599611	0	0	0	0	0	0	0	0.782250237	0	1.608658583	0.82643157	0	0	1.768573561	0	0	0	0	0	0	0	1.52697117	0	3.994774399	0	0	0	0	0	0	1.957194094	0	0	0	0	0	0	0	0	0	0	0.714884954	0.748511552	0	0	0.721902282	0	0.852228305	0	0	0	0	0	0	0	0	0	0	0	0	0	0	0	0	0.465488126	0
sru-1	WBGene00005664	0	0	0	0	0	0	0	0	0.24760807	0.542784269	0.257423625	0	0	0.970517995	0	0	0.515653316	0	0.907378262	0.984703104	0	0	0.988617098	0	0	0.41951933	2.4710517	4.152888453	3.105512348	2.781153054	0	1.106951534	0.997175789	0.836436628	0.347808066	1.710809577	0	0	3.022512451	1.306067993	1.372009621	0	0	0	0	4.152552581	0	0	0	0	0	0	0	0	0	0	0	1.268872188	0	0	0	0	0	2.025047859	0	1.735101752	0	4.237427712	0	0	0	0	1.413972692	0	1.682175515	0	0	1.524870342	0.942749214	0	1.685254515	0	0	0	0	0.641088725	0	0	0	0	0	0	0	0	0.445521963	0	0	0	0	0	0	0	0	0	2.088047445	0	0	0	0	0	0	0	0	0	0	0	0	0	0
ttr-9	WBGene00007888	0	0	0	0	0	0	0	0.143794239	0	0	0	0	0	0	0	0.792007419	0	0	0	0.864842218	0	0	0	0	0	0	0.643176861	0	0	0	0	0.910324671	0	0.280662656	0	1.285848644	1.852118796	0	1.257124199	0.801719167	0	0	3.444136155	0	5.807032524	0	17.61129586	13.08229149	1.715898485	0	0	0	0	1.945304401	1.580483329	0	13.49276276	9.530600317	0	6.851011259	0.696387224	0	0	3.905982667	2.103817747	3.71564316	0	0	0	0	2.843787884	0	2.578777688	0	0	1.685733084	5.992893481	3.624603917	2.600363491	7.384549555	0	0	0	0	0	0	0	0	0	0	0	0	0	0	0	0	0	0	0	0	1.166898405	0	0	3.214802527	0	0	0	0	0	4.032381267	0	0	2.256338412	0	0	0	5.161805865	0	0
C33A12.19	WBGene00007890	0	0	0	0	0	0	0	0	0	0.627421697	0	0	0	0	0.587355442	0	0	0	0.330840144	0	0.917200199	0.783865997	0.622062919	0	0	1.078295855	0	0	0	0	0	0	0	0	0	0	0	0.405570556	0	0	0	0.47244229	0	0	0	0	0	0	0	0	0	0	0	0	0	0	0	0	0	0.890130568	0	0	0	0	0	0	0	0	0	0	0	0	0	0	1.210857604	0	0	1.524870342	0	0	0	0	0.683734553	0	0	0	0	0	0	2.559681213	0	0	0	0	0	0	0.974056988	0	1.049143275	0	0	0	0	0	0	0	0	0	0	0	0	0	1.164579398	0	0	0	0	0	1.389645457
nlp-35	WBGene00007881	0	0	0	0	0	0	0	1.203468203	0.171365099	7.616214784	2.451863457	0.376627164	0	2.616298991	6.147770782	1.341965152	16.48101874	7.744490113	13.56544437	8.05804064	6.304714942	1.567923438	0	0.942699405	10.76121728	15.56382915	12.13959788	16.6396243	10.53409615	6.319533113	7.832640936	13.50854293	14.53905349	15.51163004	15.07373858	23.37912079	13.80985025	12.74598526	31.10738763	32.22278856	5.11801311	6.508153974	3.395256849	7.775594555	0	15.78080674	28.11524528	0	11.72600713	3.42571802	20.89133829	0	23.31040311	8.190889549	6.24483829	18.66855033	13.48236957	27.89426083	6.409497517	18.09806668	23.89187711	47.14025385	6.912163214	7.655358154	17.55276135	5.63607131	13.52472099	8.114869135	18.39013644	7.214936359	3.930292162	6.950526542	2.767573409	7.643273474	64.04704061	108.3855054	3.453500153	11.92430797	15.8494945	0	0	2.970234186	17.06384266	14.83028778	11.39157743	26.13434477	11.09022805	11.51160678	25.93387037	20.38529817	10.42269411	29.9422358	12.597956	22.00414268	10.52169677	12.23834848	36.19173976	0	9.990728555	18.25343196	7.256286967	14.72235482	22.01524519	0	4.303195218	7.838879238	11.80421948	6.14304706	13.04556214	19.33424475	10.14921888	71.60565054	100.5871004	9.950829555	4.197782872	2.616607531	10.86017966	6.985469742	2.605240072
C33A12.3	WBGene00007882	65.38657221	78.12908266	113.3821466	130.4396495	100.7703285	67.40538488	96.2402955	61.97250398	62.00534455	46.62685042	38.55360473	37.44445177	52.94160244	16.92675968	13.36737044	12.66755551	22.97013957	19.24005773	12.61211821	11.37586597	5.387066618	13.62060305	51.51521186	70.88047791	1.519992266	8.191588478	10.77241829	9.386250395	5.194436506	7.42509468	10.92257226	6.432517421	13.32328641	11.02921725	9.438046263	10.185175	8.750392247	10.53217173	8.250485569	29.59524339	5.875482424	13.5174569	43.17661604	30.52757515	17.42535302	21.91042357	20.08802929	27.19248162	12.29067635	14.25747683	35.99665256	16.99474794	25.87580534	25.97890859	23.17791603	16.81098756	36.5437926	19.72393305	24.25637684	22.07941927	36.60974488	22.55033075	13.72052573	22.56047834	36.77347482	22.90334233	29.55974474	20.26604298	0	16.43775846	42.05313713	16.41047072	12.86072374	15.28841367	15.0416052	26.59322934	25.92226357	19.17883091	40.01632293	11.07820496	38.71385076	20.72151234	38.74970367	39.72724176	31.11753917	30.33037788	22.2074404	30.91438168	35.82872423	33.09705335	34.12128228	27.74357779	50.27872705	71.03498997	26.9416337	33.29096872	27.00248351	28.63183004	29.90130235	33.77341886	33.93366786	27.38437471	40.98254676	30.36034206	28.86194455	36.80626206	41.54456958	50.34819636	52.94492509	34.54492753	36.93293506	32.96872841	28.64927538	29.11979004	36.49497704	28.08310744	38.07156883	20.37532526	27.56970991
C33A12.4	WBGene00007883	0	0	0	0	0	0	0	0	0.514220875	0	0.257423625	0	0	0	0	0.746060328	0	0.611429488	0.377721669	1.171448404	0	0	0.286029613	0	0	0.76477924	0	1.027535549	0	0	2.460587233	0.511495714	0	0.466788918	0	0.893770301	0.333352311	0	0.68814037	0	0.766797306	0.319305469	0.337356326	0	0	0	0	4.748941659	2.333134226	1.71264987	1.857268141	0	8.574246139	0	17.76125954	2.135150303	0	2.281168171	4.887765756	2.867175373	0	3.827283938	0	3.306937713	3.156112061	1.297227884	0	0	0	1.54431033	0	0	0	0	0	1.327577393	3.994774399	3.624603917	8.976883969	0	11.80543204	0	0.683734553	3.059972963	2.271181906	0	2.26669055	1.420550348	0	0	1.709122989	0	0	0	0.464944126	0	0	0	0	0	0	0	0	0	0	0	4.445483987	0	0.771130382	0	0.710075691	0	0	1.43942615	1.31059448	0	0	0.717551321	0.852523026
ugt-21	WBGene00007885	0	0	0	0	0	0	0	0	0	0	0	0	0	0	0	0	0	0	0	0	0	0	0	0	0	0	0	0	0	0	0	0	0	0	0	0	0	0	0	0	0	0	0	0	0	0	2.272837461	0	0	0	0	0	0	0	0	0	0	0	0	0	0	0	0	0	0	0	0	0	0	0	0	0	0	0	0	0	0	1.812080676	0	0	0	0	0	0	0	0	0	0	0	0	0	0	0	0	0	0	0	0	2.356406123	0	0	0	0	0	0	0	0	0	0	0	0	0	0	0	0	0	0	0	0
ethe-1	WBGene00007886	8.989078672	2.2486429	3.878439851	3.411969045	2.074596268	6.267987097	0.315134537	8.02525857	7.641095752	8.397522664	10.03476928	9.619983805	11.47330515	4.557755648	6.254712807	10.63800409	2.240678631	5.793512797	4.60306614	3.351979519	0.917200199	7.391414229	7.838533235	14.76871402	8.262693435	7.881835557	3.271640089	6.072792159	10.7508388	4.209367463	3.36209737	10.59477212	5.564150453	5.922263385	4.830895021	4.529107588	10.36485551	13.01267957	11.25732636	8.868554781	6.333719962	8.143190086	13.27993896	7.077934844	18.18875364	23.0758563	23.76922474	24.59721893	25.56668038	18.65380081	13.22122183	23.678799	34.37146537	16.1912529	23.98574215	48.18714776	22.42343108	19.86963148	23.82852224	22.32145672	29.13526952	31.83896402	19.79689507	19.53950577	33.9612448	30.21460845	6.942793864	12.35333175	60.42202867	23.90429354	32.81235072	13.90444938	20.41678748	22.93542149	30.45470883	27.34190242	17.73293961	21.3709462	16.48439133	12.40929339	5.465624623	28.59046799	10.21588748	11.96384111	9.104640437	8.835337861	10.70903032	10.0334681	11.62997372	8.252905031	9.524873375	14.07101401	14.9120954	0	11.25627588	7.786697118	14.13988373	0	21.9845796	10.16457012	14.30601587	11.35823426	6.742583536	4.628978923	7.917841185	5.157308051	9.24847413	9.993387486	15.2542553	7.582989382	1.853899488	15.85310974	29.71062989	8.094594602	6.717949694	12.9175846	21.87255121	5.104794889	15.34510047
sru-6	WBGene00005669	0	0	0	0	0	0	0	0	0	0	0.291026969	0	0	0	0	0	0	0	0	0	0	0	0	0	0	0.41951933	0	0	0	0	0	0	0	0	0	0	0	0	0	0	0	0	0	0	0	0	0	0	0	0	0	0	0	0	0	0	0	0	0	0	0	0	1.608658583	0	0	0	0	0	0	0	0	0	0	0	0	0	0	0	0	0	0	0	0	0	0	0	0	0	0	0	0	0	0	0	0	0	0	0	0	0	0	0	0	0	0	0	0	0	0	0	0	0	0	0	0	0	0	0	0
C33B4.2	WBGene00007891	0	0	0	0	0	0	0	0	0	0	0	0	0	0	0	0	0	0	0	0	0.917200199	0	0	0	0	0	0	0	0	0	0	0	0	0	0	0	0	0	0	0.504348826	0	0	0	0	0	0	6.820177941	2.179050574	0	0	0	0	0	1.980149139	1.580483329	0	0	0	0.75157454	1.045697725	1.682999082	0	0	0	2.103817747	6.774986198	4.071575513	0	0	0	0	0	0	0	0	0	0	0	0	0	0	0	0	0	0	0	0	0	0	0	0	3.070411201	0	0	1.208781736	1.478331674	0	0	0	0	0	0	0	0	0	0	0	1.539611126	0	0	1.143823798	0	0	0	0	0	6.935193371	0	0
shn-1	WBGene00006444	0	3.901042867	1.808869329	2.784426001	11.37346742	3.291419894	0	2.312930218	1.148021739	1.980813014	0.817663136	0.485098428	0	7.639522416	2.581031408	3.122424093	2.094946063	2.185143184	7.998610208	4.95544754	6.423474014	0	1.076755902	0	0	1.078295855	1.278859454	0	0	1.60624228	2.186344643	0	2.268205728	1.152226238	1.58270187	2.907509222	3.100336916	1.863743586	0	2.125825003	4.765338691	1.838867945	0	2.514391042	5.807032524	0	0	0	0	5.49155125	5.805634427	8.519674388	0	1.945304401	0	0	13.73712466	10.91800361	0	1.045697725	4.678252031	2.494409859	0.933167888	0	0	0	1.908446903	0	0	0	0	0	0	0	4.469594116	4.081929366	5.129121478	0	1.809325366	0	5.465624623	1.48493576	1.395790686	4.694242664	5.352678569	3.127252196	1.110512486	1.006428116	2.60962418	3.716940014	1.759025646	0	0.728753389	0	15.12795028	44.17436297	28.71209996	50.97967213	21.47511892	3.172908809	5.517222161	0	4.67546027	3.129428497	3.066679035	11.44208352	4.25437098	11.34236176	0.640774238	0	2.096518889	0.887448961	0.615033787	0	4.536999255	7.954847346	0	4.107432336	0.947576928
C33B4.4	WBGene00007892	27.02677375	23.16594501	25.88409831	16.10063107	12.62164626	13.95351434	12.06482047	12.54816496	17.28821612	14.55629657	8.899224991	33.68723969	26.1541087	5.472766181	4.974264275	4.960387178	1.664419302	2.464676626	2.029251406	1.501208278	2.75227273	6.853518459	8.460856622	13.12690422	4.890931208	1.078295855	5.338568601	15.42578293	3.131642411	0.839022038	7.019255353	1.974055325	4.227916456	3.958180343	3.555933608	4.367585766	1.838189614	1.517042475	4.356789511	2.333173078	1.817119795	4.174884205	25.75897695	23.55212304	0	8.685874997	6.820177941	4.358633338	8.870760744	14.19436921	1.857268141	8.475073553	7.233044541	4.87267927	35.88892376	39.33819407	17.49311057	8.302464132	13.78504171	8.401460507	5.576753931	12.73170913	4.646386763	27.93554899	2.823081807	31.0089892	0	4.034322817	0	3.847370948	8.5409723	0	12.20408018	3.242573526	9.200414998	9.875433497	8.126749796	7.348579507	13.20921828	6.203889108	13.84135083	47.43916545	1.555460424	1.612140635	5.421803036	0.609277245	5.15375436	4.728191051	2.132015708	5.653017603	3.126338786	21.71404284	2.308786941	3.834622779	1.480912075	4.820892197	3.854728181	0	0.914210623	1.624113952	7.526682542	0	3.459298357	12.20326965	5.150633642	0	9.967113399	11.4339758	5.729221936	5.543420731	2.998002642	2.714303505	4.410347945	1.43942615	5.025168904	14.36261471	3.467173291	5.484452788	22.64470877
C33B4.5	WBGene00007893	0	0	0	0	0	0	0	0	0	0	0	0	0	0	0	0	0	0	0	0	0	0	0	0	0	0	0	0	0	0	0	0	0	0	0	0	0	0	0	0	0	0	0	0	0	0	0	0	0	0	0	0	0	0	0	0	0	0	0	0	0	0	0	0	0	0	0	0	0	0	0	0	0	0	0	0	0	0	0	0	0	0	0	0	0	0	0	0	0	0	0	0	0	0	0	0.738574918	0	0	0	0	0	0	0	0	0	0	0	0	0	0	0	0	0	0	0	0	0	0	0
C33C12.1	WBGene00016334	0	0	0	0	0	0	0	0	0	0	0	0	0	0	0	0	0	0	0	0	0	0	0	0	0	0	0	0	0	0	0	0	0	0	0	0	0	0	0	0	0	0	0	0	0	0	0	0	0	0	0	0	0	0	0	0	0	0	0	0	0	0	0	0	0	0	0	0	0	0	0	0	0	0	0	0	0	0	0	0	0	0	0	0	0	0	0	0	0	0	0	0	0	0	0	0	0	0	0	0	0	0	0	0	0	0	0	0	0	0	0	0	0	0	0	0	0	0	0
C33C12.10	WBGene00016342	252.8993474	279.7330296	240.3051925	156.6413387	159.5396399	160.5865644	123.6876255	33.05857303	34.44793363	49.02705057	42.39536333	43.19903585	41.90061412	31.50541551	24.17738439	32.09112741	17.53777523	27.87305273	22.7035322	16.54189788	32.80463972	27.2443172	40.92607525	38.67413906	37.40248035	40.37765004	31.8807842	40.08635509	29.83856899	50.04291682	25.33780857	43.98008697	35.79021598	45.39220544	37.21557797	46.18295134	31.85164402	34.29615722	27.01195242	37.43855954	34.43847661	36.32459989	29.32719636	49.39853846	17.80558795	14.06096321	32.00203284	12.07018983	10.86680815	20.36686896	18.06621678	8.475073553	24.65173024	15.15965901	50.59837813	57.31622918	17.72715223	19.31572006	29.37900403	25.90834046	37.44960946	16.30248583	23.34550793	23.753445	22.69899715	33.7998672	14.72742586	19.90691622	16.27863853	20.58754376	11.40398435	20.86177185	14.08654544	18.32517124	10.19140533	9.196322655	13.88372929	3.336951018	21.09169609	26.00079085	11.485163	32.63089744	25.0054713	32.49150716	25.61044568	16.5656024	17.15643683	94.8350591	35.23534785	23.01627532	31.95209026	33.82310745	37.44612538	28.83776804	16.4731605	15.61785073	20.44025752	19.80277808	20.91473262	26.44918356	14.15198258	26.50792196	30.53671367	17.19864793	27.27742163	38.08557096	29.49707838	55.61417483	14.20116167	9.890696015	21.46892718	12.57926421	17.94423687	30.13401003	11.51098327	22.67609761	18.18160607	10.30422887	13.36902343
C33C12.11	WBGene00044360	0	0	0	0	0	0	0	0	0	0	0	0	0	0	0	0	0	0	0	0	0	0	0	0	0	0	0	0	0	0	0	0	0	0	0.715976402	0	0	0	0	0	0	0	0	0	0	0	0	0	0	0	0	0	0	0	0	0	0	0	0	0	0	0	0	0	0	0	0	0	0	0	0	0	0	0	0	0	0	0	0	0	0	0	0	0	0	0	0	0	0	0	0	0	0	0	0	0	0	0	0	0	0	0	0	0	0	0	0	0	0	0	0	0	0	0	0	0	0	0	0
C33C12.12	WBGene00219322	0	0	0	0	0	0	0	0	0	0	0	0	0	0	0	0	0	0	0	0	0	0	0	0	0	0	0	0	0	0	0	0	0	0	0	0	0	0	0	0	0	0	0	0	0	0	0	0	0	0	1.7906495	0	0	0	0	0	0	0	0	0	0	0	0	0	0	0	0	0	0	0	0	0	0	0	0	0	0	0	0	0	0	0	0	0	0	0	0	0	0	0	0	0	1.055668368	0	0	0	0	0	0	0	0	0	0	0	0	0	0	0	0	0	0	0.322347019	0	0	1.31059448	0	0	0	0
C33C12.3	WBGene00016335	0	0	0	0	0	0	0	0.127220175	0	0	0	0.485098428	0	0	0	0	0.487200768	0	0	0	0	0	0.286029613	0	0	0	0	0	0	0	0	0	0	0	0	0	0	0	0	0	0	0	0	0	0	0	1.394943088	0	0	0	0	0	0	0	0	0	0	0	0	0	0	0	0	0	0	0	0	0	0	0	0	0	0	0	0	0	0	0	0	0	0	0	0	0	0	0	0	0	0	0	0	1.535018152	1.055668368	0	0	0	0	0	0	0	0	0	0	0	0	0	0	0	0	0	1.533413661	0	0	0	0	0	0	0	0
C33C12.4	WBGene00016336	0	0	0	0	0	0	0	0.168193188	0	0	0	0	0	1.757913122	0.587355442	0	0.974550571	0.904682966	0.256500256	0	1.045833946	1.62031939	0.908092532	0	0	3.12612085	1.925862457	1.11372713	0	8.613745364	6.784937326	1.339632628	3.804379548	2.192627351	2.862387194	1.790967899	0.581257505	3.849231887	0.68814037	1.171789612	0.749543022	3.830647521	1.388028702	0	6.190104655	9.11406021	6.47183894	0	4.203922472	10.28217752	0	0	2.103718556	1.945304401	6.559493536	12.26153476	0.621826379	0.712564561	3.939310699	9.578399675	7.812285051	3.15645388	6.959615124	5.870430444	2.588223867	10.37213845	28.20500209	0	0	6.899750383	3.930292162	11.96827632	7.076017779	3.448339226	0	4.790037505	3.486741932	0	2.410278965	2.512065158	1.04722412	0	0	0	1.106007833	1.050893081	3.751025515	2.119149435	0	0	0	0	1.352193769	4.164831439	0	0.961773574	2.466411236	0	4.353100486	2.532440991	1.794814685	1.533436646	0.703966844	0	1.174786284	1.175557077	0	0	0.851016792	0	0	0	0	2.391908831	0	0	0	1.015178221	0
fbxb-38	WBGene00016337	0	0	0	0	0	0	0	3.541021224	1.215428961	0.271358998	0	0	0.460292203	10.66470004	9.497223906	5.507499479	12.28763623	10.71377601	11.08132725	11.39940264	8.153323119	5.162606843	0	0	8.806504597	20.67000556	64.03560927	86.81038079	27.81655084	19.07060551	27.43787	31.3241984	38.69755967	48.08587563	78.54328179	80.59342292	16.89392615	86.5898688	15.87995572	9.994045676	9.980278225	12.55897558	0.936157434	9.103677031	5.807032524	70.05114329	19.26663408	151.3907561	222.3493329	87.24983303	63.11845847	63.44787294	59.68034499	93.81514814	48.37313657	159.6845927	2.928953442	47.90326085	143.0457702	112.1391796	58.15724151	44.05132416	144.5296262	218.0303607	137.1809969	222.6517889	15.4196213	45.82694976	60.42202867	70.59644543	23.889043	92.75926681	68.0929556	74.89373491	4.055171444	6.450585633	17.65036937	62.78927501	23.65576997	30.87565629	0.988694678	0	36.84932938	41.7973095	27.06187118	45.48915073	60.40592579	27.87689648	36.52243985	11.25366045	12.32885471	8.700932551	24.69413237	66.52558351	8.441953475	35.88391685	3.463991207	0	50.4450232	8.362708135	53.23402921	39.29224884	62.51174465	105.3295621	68.85549927	2.220022244	3.092973868	3.640461589	10.86621917	49.03142936	6.30337133	0.69954136	0.582218601	8.501465219	12.04791484	0	13.09423283	12.57906712	0
C33C12.7	WBGene00016339	0	0	0	0	0	0	0	0	0	0	0	0	0	0	0	0	0	0.202300982	0	0	0	0	0	0	0	0	0	0	0	0	0	0	0	0	0	0	0	0	0	0	0	0	0	0	0	0	0	0	0	0	0	0	0	0	0	0	0	0	0	0	0	0	0	0	0	0	0	0	0	0	0	0	0	0	0	0	0	0	0	0	0	0	0	0	0	0	0	0	0	0	0	0	0	0	0	0	0	0	0	0	0	0	0	0	0	0	0	0	0	0	0	0	0	0	0	0	0	0	0
C33C12.8	WBGene00016340	0	0	0	0	0	0	0	0	0	0	0	0	0	0	0	0	0	0	0	0	0	0	0	0	0	0	0	0	0	4.197160337	0	0	0.224850099	0.365782998	0	0	0	1.468454618	0	0	0	1.047004801	0	0	0	0	0	0	0	0	1.857268141	0	0	0	0	0	0	0	0	0	0	0	0	0	0	1.735101752	0	0	0	0	0	0	0	0	0	0	0	0	0	0	0	0	0	0	0	0.641088725	0	0	0	0	0	0	1.253118573	0	0.727546861	0	0	0	0	0	1.11741988	0	1.940740341	0	0	0	0	0	0	0	0	0	0	0	0	0	0	0	0
C33C12.9	WBGene00016341	3.992705149	3.015045589	5.045226643	9.774201105	7.434700405	6.105185897	7.033091403	15.43022386	11.29852047	18.34754345	14.21834794	12.18909375	9.521687374	18.24906043	15.45535874	13.2943445	12.07885918	21.19118184	15.5367949	16.72335523	9.434355205	12.46820183	16.68286315	9.089048195	6.742701169	5.728366568	7.450642298	7.344582377	12.80246525	6.722146039	6.97508085	7.596295434	8.888836239	5.546314675	6.109814281	12.64798596	10.66254041	5.89801951	4.118111115	11.5330541	7.770689249	5.091136153	6.63446782	7.978187528	0	0	10.78068391	0	1.594152673	8.086318442	4.75973092	0	0	0	7.086375556	0	6.667350935	2.0248392	1.699165131	2.339662291	5.476336634	1.904760076	3.569179808	3.15803181	3.197587938	3.032329636	3.488988882	3.877441422	0	3.088997828	0	0	2.578777688	4.194934248	2.114570798	1.327577393	3.486741932	1.524870342	2.907779288	2.512065158	0.988694678	4.176708411	0.684957724	4.001655149	4.347495657	1.280905151	1.875283757	9.295750049	5.442559348	4.968438819	6.569931838	11.90330759	2.810579778	4.998186444	2.293888865	1.561007218	1.79464151	9.900180077	8.085326974	1.604160353	1.192178051	3.699953881	0	0	1.965606723	3.074542452	3.838819939	0	4.502561438	8.921756412	2.802546304	3.168384769	3.532896576	7.558920724	3.481712478	5.33760076	2.069139697	0.568569113	12.46138708
ceh-31	WBGene00000452	0	0	0	0	0	0.468273551	0	0	0	0	0	0.396259559	0.262177361	0	0	0	0	0	0	0	0	0	1.118889785	0	0	0	0	0	0	0	0	0	0	0	0	0	0	0	0	0	5.188229835	0	0	0	0	0	0	0	0	0	0	0	0	0	0	0	0	0	0	0	0	0	0	0	0	0	0	0	0	0	0	0	0	0	0	0	0	0	0	0	0	0	0	0	30.44684735	12.164355	0	0	11.30147654	24.62396994	0.867129142	0	0	0	0	1.478331674	0	0	0	0	1.208308265	0	0	0	0	3.238365052	0	0	0	0	0	0.329546856	1.022323552	0	0	0	0	0	0
C33D12.2	WBGene00016343	0	0	0	0	0	0	0	0	0	0	0	0	0	0	0	0	0	0	0	0	0	0	0	0	0	0	0	0	0	0	0	0	0	0	0	0	0	0	0	0	0	0	0	0	0	0	0	0	0	0	0	0	0	0	0	0	0	0	0	0	0	0	0	0	0	0	0	0	0	0	0	0	0	0	0	0	0	0	0	0	0	0	0	0	0	0	0	0	0	0	0	0	0	0	0	0	0	0	0	0	0	0	0	0	0	0	0	0	0	0	0	0	0	0	0	0	0	0	0
twk-26	WBGene00006679	0	0	0	0	0	0	0	0	0	0	0	0	0	0	0	0	0	0	0	2.036290622	0	0.783865997	0	3.042019059	0	0	0	0	0	0	0	0	0	0	0.194082945	0	0.540871253	0	0	0	0	0.47244229	0	0	0	0	0	2.179050574	0	0	0	0	0	0	0	0	1.171366035	0	0	2.599123661	0	4.761788654	0	0	0	0	0	0	0	0	2.843787884	0	0	0	0	0	0	0	0	0	0	0	0	0	0	0	0	0	0	1.279684338	0	0	0	0	0	0	0	0	0	0	0	0	0	0	0	0	0	1.539611126	0	0	0	0	0	0	0	0	0	0	0
tag-312	WBGene00016344	3.433829779	0	0	0	0	0	0	0.342125416	0.359744574	0	0.364357834	0	0	0	0	0	0	0	0	0	0	0.783865997	0	0	0	0.888768458	0	0	0	0	0	0	0	0	0.247903127	0.391032632	0.228094007	0	0.68814037	0	0	0.313154097	0	0	0	0	0	0	0	0	0	0	0	0	0	0	0	0	0	0	0	0	0	0	0	0	0	0	0	0	0	0	0	0	0	0	0	0	0	0	1.04722412	0	2.791922266	0	0	0	0	1.420550348	0	3.624005821	0	0	0	0	0	0	1.74722441	0	0	0	0.883909638	0	0	0	0	0	0	0	0	0	0	0.366241787	0	0	0	0	0	0	0
ceh-30	WBGene00000451	0	0	0	0	0	0	0	0.20583282	0	0.271358998	0.291026969	0	0	0	0	0	0	0	0.377721669	0	0	0	0	0	0	0	0	0	0	0	0	0	0.61506476	0	0	0	0.333352311	0.405570556	0	0	1.800048572	0	0	0.349110365	0	0	0	0	0	0	0	0	0	0	0	0	0	0	0	0	0	0	0	0	0	0	0	0	0	0	0	0	0	0	0	0	0	0	0	0	0	0	8.37986086	0.946833326	7.551944296	0	0	0	18.36983714	50.10058169	0.867129142	0	0	0	0	0.870651846	0.477985506	0	0	0	9.749259416	0	10.16489022	0	1.201412961	1.011487441	0	0	0	1.593314879	0	1.329259585	0	0	0	0	0	0	0
elt-2	WBGene00001250	3.433829779	78.97387699	1.681331516	5.241886618	4.648867881	0	3.822492912	0.136292596	0.359582692	0.610223392	0	0	0	0	0	0	0.974550571	3.242758225	0	0	2.36800558	0	0	0	0	1.308287787	0	1.037841781	0	1.342945408	0.901290015	0.511495714	0.845741024	0	0	1.056647863	0.528165297	0.990855019	3.315911826	3.324695669	2.511215168	0.706649438	1.687605959	0.694261683	6.190104655	0	0	0	3.927286898	0	0	0	0	0	0	4.270822074	0	0	1.868809419	1.646513607	1.682999082	0	0	0	3.45626077	0	0	0	0	1.784274534	0	5.983407498	0	12.97504726	64.7358601	63.22575983	0	3.624603917	0	0	0.988694678	2.433025141	29.61522708	8.108961	3.815308268	4.953815104	3.377203036	6.952326798	3.28658945	11.2526057	6.445579473	3.570168068	6.623167649	4.164831439	5.697141108	6.750982287	6.006202397	7.791368255	4.300483944	3.721673588	4.713854919	3.454632683	7.582938444	5.42654579	3.340583975	7.958334658	4.25437098	6.859578284	0	1.593314879	11.14690096	341.7790834	284.5130282	4.670130239	0	1.360330498	0	7.814458375	5.191332007
C33D3.3	WBGene00007894	0	0	0	0	0	0	0	0	0	0	0	0	0	0	0	0	0	0	0	0	0	0	0	0	0	0	0	0	0	0	0	0	0	0	0	0	0	0	0	0	0	0	0	0	0	0	0	0	0	0	0	0	0	0	0	0	0	0	0	0	0	0	0	0	0	0	0	0	0	0	0	0	0	0	0	0	0	0	0	0	0	0	0	0	0	0	0	0	0	0	0	0	0	0	0	0	0	0	0	0	0	0	0	0	0	0	0	0	0	0	0	1.232607405	0	0	0	0	0	0	0
C33D3.4	WBGene00007895	0	0	0	0	0	0	0	0	0	0	0	0	0	0	0	0	0	0	0	0	0	0	0	0	0	0	0	0	0	0	0	0	0	0	0	0	0	0	0	0.504348826	0	0	0	0	0	0	0	0	0	0	0	0	0	0	0	0	0	0	0	0	0	0	0	0	0	0	0	0	0	0	0	0	0	0	1.294401426	0	0	0	0	0	0	0	0	0	0	0	0	0	0	0	0	0	0	0	0	0	0	0	0	0	0	0	0	0	0	0	0	0	0	0	0	0	2.256338412	0	0	0	0	0	0
C33D3.5	WBGene00007896	0	0	0	0	0	0	0	0	0	0	0	0	0	0	0	0	0	0.202300982	0	0	0	0	0	0	0	0	0	0	0	0	0	0	0	0	0	0	0	0	0	0	0	0	0	0	0	0	0	0	0	0	0	0	0	0	0	0	0	0	0	0	0	0	0	0	0	0	0	0	0	0	0	0	0	0	0	0	0	0	0	0	0	0	0	0	0	0	0	0	0	1.808158704	0	0	0	0	0	0	0	0	0	0	0	0	0	0	0	0	0	0	0	0	0	0.500034385	1.164438982	0	0	0	0	0	0
exc-5	WBGene00001366	0	3.901042867	3.625403145	7.662655926	0	0	0	0.543559881	0.653005215	1.354787709	0.980065454	0.861725592	1.008811982	0	1.472141435	0	0	0	0.330840144	0	0	0	1.488021568	0	0	0	0	0	0	0	1.285054628	0.729559726	0.61506476	0.356548472	0	0	0	0	0	0	0	0.313154097	0	1.820387313	0	0	0	0	0	0	2.902462779	0	0	0	0	0	0	0	0	0	0	0	0	0	0	0	0	0	0	0	0	0	0	0	0	0	0	0	0	0	0	1.216364034	0	0	0	0	0	0	1.808705295	0	0	0	0	0	0	0	1.350757229	7.791368255	1.911146369	0	0	0	0.967101543	0	1.941275984	0	0	0	0	0	0	0.322347019	0	7.558920724	0	0	0	0	1.421538997
C33D9.10	WBGene00044239	0	0	0	0	0	0	0	0	0	0	0	0	0	0	0	0	0	0	0	0	0	0	0.286029613	0	0	0	0	0	0	1.342945408	0	0	0	0	0	0	0.228094007	0	0	0	0	0	0	0	0	0	0	2.179050574	0	0	0	0	0	0	0	0	0	0.712564561	0.75157454	3.991293019	0	0	0	1.153080087	0	0	0	0	0	0	0	0	2.767573409	0	0	0	0	0	0.866576152	0	0	0	0.684957724	0	0	1.131279126	0	0	0	0	0	0	3.439423704	0	1.208781736	0	0.909183113	0	0	0	0	0	0	0	0	0	0	0	0	0	0.684104955	0	0	0	0	0	0	0.440750339	0
C33D9.13	WBGene00194651	0	8.477440586	5.552106879	7.682109761	2.074596268	5.870389746	6.03005226	6.705450187	5.752586204	6.65523395	8.07476694	6.4550807	0.884308697	13.43955536	7.26839814	14.35023776	4.93097375	8.23445454	4.488171658	8.682347144	2.091923316	6.245923935	6.229056454	1.707224577	4.561090662	11.34840025	12.84496012	10.15820029	7.542519043	4.209367463	15.06841687	16.17010242	11.04313981	5.418852796	5.201065679	7.193682157	5.602421429	5.957958422	5.719152683	12.50604125	8.046840392	6.857771806	8.742622511	4.690887655	14.0050931	45.57305207	45.66037912	18.05367599	30.43780197	26.38768675	9.453552068	45.43347542	24.49531655	24.22397303	52.78521598	6.407015568	26.09817002	17.66116511	15.42857798	18.60835462	26.32116258	13.85758813	14.62492023	11.74766111	18.15808827	20.43694137	13.23046112	7.911764239	11.5553176	28.45742131	10.71424621	22.39533954	23.74685089	30.96839318	29.56500224	30.15511753	0	10.97495455	8.828472496	5.024743837	7.327148617	6.878370871	70.45539618	61.58199824	54.89318032	64.2997902	107.9042361	99.95814443	41.81186993	85.09551714	128.8450863	95.13623348	50.78938522	20.99904859	48.42061455	79.17062125	83.22419599	35.38741747	86.00477184	98.4755883	95.80986185	74.45139256	82.81389149	105.9284597	81.9555645	148.7656748	126.0760405	76.70839555	59.24435259	41.26007722	107.0267568	41.42389043	49.10551728	34.65337068	24.02278938	42.11691245	23.98322278	28.336689	49.90833983
clec-182	WBGene00007897	0	0	0	0	0	0	0	0	0	0	0	0	0	0	0	0	0	0	0	0	0	0	0	0	0	0	0	0	0	0	0	0	0	0	0	0	0	0	0	0	0	0	0	0	0	0	0	0	0	0	0	0	0	0	0	0	0	1.012295983	0	0	0	0	0	0	0	0	0	0	0	0	0	0	0	0	0	0	0	0	0	0	0	0	0	0	0	0	0	0	0	0	0	0	0	0	0	0	0	0	0	0	0	0	0	0	0	0	0	0	0	0	0	0	0	0	0	0	0	0	0
C33D9.3	WBGene00007898	0	0	0	0	0	0	0	0.101730351	0	0	0	0	0	0	0.404825569	0	0	0	0	0.492291436	0	0.907761513	0	0	0	0	0	0	0	0	1.285054628	0	0	0	0	0.37874836	0	0	0	0	0	0	0	0.593779434	0	0	0	0	0	0	0	0	0	0	0	0	0	0	0	0	0	0	0	0	0	0	0	0	0	0	0	0	0	0	0	0	0	0	0	0	0	0	0	0	0	0	0	0	0	0	0	1.784866075	0	0	2.49023168	0	0	0	0	0	0	0	0	0	0	0	0	0	0	0	0	0	0	0	0	1.360330498	0	0	0
sru-35	WBGene00005698	0	0	0	0	0	0	0	0	0	0	0	0	0	0	0	0	0	0	0	0	0	0	0	0	0	0	0	0	0	0	0	0	0	0	0	0	0	0	0	0	0	0	0	0	0	0	0	0	0	0	0	0	0	0	0	0	0	0	0	0	0	0	0	0	0	0	0	0	0	0	0	0	0	0	0	0	0	0	0	0	0	0	0	0	0	0	0	0	0	0	0	0	0	0	0	0	0	0	0	0	0	0	0	0	0	0	0	0	0	0	0	0	0	0	0	0	0	0	0
C33D9.6	WBGene00007900	0	3.888939092	0	0.2637175	0	0.234108188	5.456263486	1.310373804	1.370385906	0.582998423	0.580614956	0	0.524418754	0.787395127	1.212842758	0.792007419	0.487200768	1.053955101	0.714082224	3.397603108	2.36800558	0.907761513	0	0	0	2.988479221	4.552812827	4.873103476	1.779017287	0.767220241	3.930960222	2.327246338	2.486114999	1.836246059	2.663015563	2.19813197	3.379074433	6.855666251	2.250190826	1.008820828	0	0.47564572	1.872543506	1.043372047	6.190104655	2.076022777	6.248592037	12.71468633	6.976561723	0	1.857268141	16.95221697	4.286599611	1.945304401	1.580483329	12.53703438	3.331089284	6.102618226	8.515746701	5.432419546	11.15808181	5.074336583	5.723375186	5.316488358	13.38349505	7.834595974	17.82137342	24.09918239	21.00311331	22.84642763	14.64645863	5.983407498	14.93696218	23.10786209	17.47792353	20.66621961	11.25025418	10.39869261	4.453163456	16.1029488	4.072334827	5.708382847	107.6045273	72.85645429	126.7841335	87.0316967	63.58458929	62.80214897	76.73679581	90.727097	75.74477591	79.3709496	60.55557181	4.164831439	32.21961703	65.62586702	54.06188003	58.77865752	65.38437615	45.01588761	49.64874392	73.88045217	95.76950368	73.34392115	73.6643958	140.4505083	66.52567505	74.30998932	72.13541575	85.11544507	100.8020937	43.84010367	51.62540271	46.11787716	74.5023659	35.03339034	47.70682782	34.56124238	32.29457115
C33D9.8	WBGene00007901	0	0	0	0	0	0	0	0	0	0	0	0	0	0	0	0	0	0	0	0	0	0	0	0	0	0	0	0	0	0	0	0	0	0	0	0	0	0	0.68814037	0.504348826	0	0	0	0	0	0	0	0	0	0	0	0	0	0	0	0	0	0	0	0	0	0	0	0	0	0	0	0	0	0	0	0	1.413972692	3.448339226	5.65327795	2.330799002	0	0	1.453712124	0	0.988694678	0	0	0	0	0	0	0	0	0	0	0	0	0	0	0	0	0	0	0.595161286	0	0	0	0	0	0.87670583	0	0	0	0	0	1.085658475	2.634780684	0	0	1.360330498	0	0	0
C33E10.1	WBGene00016345	0	0	0	0	0	0	0	0.101730351	0	0	0.655384803	0	0	0	1.762496746	0	0	0	0.256500256	0.492291436	0	1.69162751	0.782856479	0	0	0	0	0	0	0	1.285054628	0.910324671	0.517765757	0	0	0.460697248	0.561446318	0	0	0	0	0.132086927	0	0	0	0	0	0	0	0	0	0	0	0	0	0	0	0	0	0	0	0	0	0	0	1.297227884	0	0	0	0	0	0	0	0	0	0	0	0	0	0	1.04722412	0	0	0.909684973	0	0	0	0	0	0	0	0	0	0	0	0	0	0	0	0	0	0	0	0	0	0	0	0	0	1.593314879	0	0	0	0	0	0	0	0	0
C33E10.10	WBGene00016350	0	0	0	0	0	0	0	0.34984304	0	0	0	0	0	0	0	0	0.974550571	0.202300982	0	0	0	0	0	0	0	0	0	0	2.062794094	0	0	0	0	0	0.247903127	0	0	0	0	0	0	0	0	0	0	0	0	2.179050574	0	0	0	0	0	0	0	0	0	0	0	1.661793367	0	0	0	0	0	0	0	0	0	0.892028337	0	0	0	0	1.054174036	0	0	0	0	0	0	0	0	0	0	0	0	0	0	0	0	0	0	0	0	0	0	0	0	0	0	0	0	0	0	0	0	1.463820087	0	0	1.051665382	0	0	0	0	0	0	0	0
fbxa-120	WBGene00016346	12.21043645	4.13922976	5.306734661	15.61159242	5.703656476	11.04368633	9.876245509	3.561150378	4.614670052	4.045057128	3.665137149	2.390365799	2.329424274	0	1.279449754	3.030735122	2.727879399	2.279798078	1.536297502	2.528582057	7.462695758	3.136613024	2.347783316	4.708801792	2.934784653	6.246287947	3.568127622	1.922298206	4.484597887	6.911735488	5.274953623	6.023572069	3.378639898	4.758518247	3.907837517	7.666383864	9.764618431	7.97824265	2.507774262	2.018134606	14.92235412	8.346191919	1.697421144	7.661679571	14.38816523	8.685874997	1.394943088	0	0	1.71264987	10.94642615	6.637369468	4.207950903	22.39777166	17.81778312	0	5.280949181	12.04592588	13.94700197	12.01341237	4.72231815	9.691665406	9.358053896	6.172647831	7.331123012	5.536438527	4.071575513	20.06288848	0	8.037496039	8.533447607	21.42944613	18.9647493	0	3.727847846	9.810036217	8.486327216	14.22476884	13.75774517	0	13.71178206	10.95798313	3.433016361	0	0	2.497813809	3.100431012	2.147338245	2.60962418	1.279684338	0	1.198289404	2.096014906	0	2.236030002	2.743605768	1.562456095	0	2.221169582	11.41630733	2.923068183	5.28597695	2.955391402	1.624629889	5.228440452	10.75224867	1.754262455	5.130341374	2.967002429	1.012602998	0	0.351551965	1.608411208	0	1.591186693	2.720993229	0	7.913191301	7.491115408
C33E10.5	WBGene00016347	0	0	0	0	0	0	0	0.127220175	0	0	0	0	0	0	0.341031411	0	0	0.202300982	0.38324208	0	0	0	0	0	0	0	0	0	0	1.390406737	0	0	0	1.43544852	0.78318898	0.528259423	0	0	0	0	0	0.132086927	0	0	0	0	0	0	1.715898485	0	0	0	0	0	0	0	0.768854547	0	0	0	0.696387224	0	0.980140922	0	0	0	0	0	0	0	0	0	0	0	0.472797134	0	1.997143318	0	2.366816524	0	0	0	0	0	0	0	0	0	0	0	0	0	1.253118573	0	0	0.780408309	0	0	0	0.834203032	1.302812168	0	0	0	1.201412961	0	0	0	0	0	1.533413661	0	0	0	1.576273826	0	0	1.262192779	0
C33E10.6	WBGene00016348	0	0	0	0	0	0	0	0	0	0.271358998	0	0	0	0	0	0	0	0	0	0	0	0	0	0	0	0	0	0	0	0	0	0	0	0	0	0	0	0	0	0	0.811831212	0	0	0	0	0	0	0	0	0	0	8.519674388	0	0	0	0	0	0	0	0	0	0	0	0	0	0	0	0	0	0	0	0	0	0	0	0	0	0	0	0	0	0	0	0	0	0	0	0	0	0	0	0	0	0	0	0	0	0	0	0	0	0	0	0	0	0	0	0	0	0	0	0	0	0	0	0	0	0	0
C33E10.8	WBGene00016349	0	0	0	0	10.87417697	0.234108188	0	1.104383827	0.492127201	1.170205967	0.289587988	1.112651475	0.722469564	0	1.617668327	0.746060328	0.487200768	0	0	1.171448404	1.045833946	0.783865997	0	0	0	0	0.798414909	0.894762656	5.568996651	1.907931976	1.559297219	1.83995142	0.332310756	0.470653631	3.618171598	3.231389908	1.231445677	0.405570556	1.257124199	0	3.816703225	6.435561629	0.77273307	0	0	4.533322416	0	2.569891085	0	0	0	0	0	0	3.942031659	2.135150303	0	1.425303152	2.646987153	3.963591817	0	0.952263752	0.933167888	2.419459199	2.134569346	0	0	3.877441422	0	0	0	3.474838941	0	0	2.286039715	4.764440841	1.997143318	1.812080676	1.500240372	2.512065158	5.393763655	1.216364034	11.01300896	1.43226535	1.106007833	2.176544887	0	1.059445343	5.416644028	21.84631615	1.346143488	0	1.320972001	0	7.101745865	1.407306715	5.285088409	0	1.101271722	3.680704956	4.987472122	2.259885291	2.613541507	0	0	1.98658142	0	1.539611126	2.132721764	4.530817732	1.662770782	2.65239181	0.777200905	1.43942615	4.080021428	2.720993229	4.13878474	1.354816272	0
C33F10.1	WBGene00016351	0	0	0	0	0	0	0	0	0	0	0	0	0	0	0	0	0	0	0	0	0	0	0	0	0	0	0	0	0	0	0	0	0	0	0	0	0	0	0	0	0	0	0	0.593779434	0	0	0	0	0	0	0	0	0	0	0	0	0	0	0	0	0	0	0	0	0	0	0	0	0	0	0	0	0	0	0.472797134	0	0	0	0	0	0	0	0	0	0	0	0	0	0	0	0	0	0	0	0	0	0	0	0	0	0	0	0	0	0	0	0	0	0	0	0	0	0	0	0	0	0	0	0
C33F10.11	WBGene00016357	0	0	0	0	0	0	0	0	0.182697604	0	0	0	0	0	0	0	0	0	0	0	0	0	0	0	0	0	0	0	0	0	0	0	0	0	0	0	0	0	0	0	0	0	0	0	0	0	0	0	0	0	0	0	0	0	0	0	0	0	0	0	0	0	0	0	0	0	0	0	0	0	0	0	0	0	0	0	0	0	0	0	0	0	0	0	0	0	0	0	0	0	0	0	0	0	0	0	0	0	0	0	0	0	0	0	0	0	0	0	0	0	0	0	0	0	0	0	0	0	0
C33F10.12	WBGene00016358	0	0	0	0	0	0	0	0	0	0	0.87027367	0	0	0	0	0	0	0	0	0	0	0	0	0	0	0	0	0	0	0	0	0	0	0	0	0	0	0	0	0	0	0.264206114	0	0	0	0	0	0	0	0	0	0	0	0	0	0	0	0	0	0	0	0	0	0	0	0	0	0	0	0	0	0	0	0	0	0	0	0	0	0	0	0	0	0	0	0.807536083	0	0	0	0	0	0	0	0	0	0	0	0	0	0	0	0	0	0	0	0	0	0	0	0	0	0	0	0	0	0	0	0	0
fbxb-88	WBGene00016359	0	0	0	0	0	0	0	3.157552854	1.347204421	4.666348967	6.071405942	1.528548223	0.78672421	6.174845515	7.062407077	2.926173422	6.603235566	8.237199994	5.838848961	20.75467275	6.425109391	5.86056278	13.70173656	3.042019059	3.040355759	24.71305983	22.44987422	25.19113475	12.1047863	23.14377448	23.8748881	15.3603554	26.46613956	19.30097038	27.72606049	21.15183828	35.23236723	50.29367535	13.31555813	20.01480302	35.09226472	27.87159917	10.00364631	2.817525935	46.8173673	53.09841904	65.81683658	75.96974536	58.60243165	37.9342921	24.81769698	32.15387256	45.36628421	65.66673329	43.43790958	48.18714776	27.95543963	27.3270301	62.88053542	33.44394098	28.76307439	25.46280663	52.48972785	35.21811736	44.15956299	59.76519648	27.74003645	19.70479663	110.9477711	81.03657471	63.09179508	26.84517934	136.8705922	71.89334147	9.201946998	28.80646032	63.45479785	60.45220307	77.91891084	67.29187951	59.12596682	1.48493576	66.89409406	157.7619093	38.52192123	56.86862956	30.04072942	39.33322305	149.6627202	85.60217773	45.23844557	20.65453465	20.9676291	42.17432568	29.68967154	25.27607768	17.61216417	0	35.49440801	46.09180063	43.61261725	57.4972124	92.88711457	91.45378019	54.23694924	22.43645417	52.98063931	23.73058302	85.89390334	77.57167666	80.90030466	12.45729073	17.62055056	57.80228081	67.39700853	40.92024202	32.75063749	59.17818939	22.44117501
C33F10.14	WBGene00050941	14.24725056	15.74064358	16.04535156	24.00810574	24.02102875	24.70709494	16.86516172	83.9782986	82.64234201	74.37078201	74.20605498	46.84477688	36.02651662	102.6895598	93.05969312	68.58556035	87.44632078	107.7661366	79.47148271	78.33710958	61.78927717	66.60514571	53.09842937	35.06397266	63.53915255	59.17450774	48.68644879	50.02129176	64.15415917	68.45550357	54.4182759	59.44090195	53.90152844	51.34648875	58.2237979	48.93475089	52.981723	42.40220797	47.40729032	16.24713946	31.56532709	42.11535521	33.12844573	23.59775078	14.38816523	20.67664673	12.92519426	28.00343435	16.84718615	34.89563696	16.88716286	16.99474794	22.96594306	27.42775336	7.82570762	24.80156414	8.348521454	12.53020863	25.76034374	17.14618257	13.0204159	9.757980912	11.92153258	16.24769662	18.84386034	20.30977662	10.02040097	8.069630937	0	33.85884069	15.32466317	23.36609295	24.06267958	13.07029245	9.158727703	14.25102314	6.187644501	26.05371242	12.99340506	9.896614713	17.5667113	14.43922925	25.5721203	28.77262246	25.72019114	18.47138731	29.27503916	22.0712563	19.39616629	25.31682434	14.6006266	26.41686786	27.75792308	21.50427198	17.41702385	17.64704789	20.97651963	36.39380598	19.70969169	14.57692913	23.01744261	21.41248664	24.46805252	17.16295959	18.90222831	17.79287064	26.13073499	34.066178	31.28340759	18.81149207	31.41856337	15.56285845	19.93004381	22.4382053	14.6611287	30.32838703	35.31264051	15.85590638	32.44158325
tbck-1	WBGene00016352	10.17412029	4.575755023	13.42258959	2.520708501	0	11.75480052	0	1.336103693	0.359744574	2.792418519	2.065731549	7.785293575	1.284440141	1.94127302	3.879593213	8.334831833	0.515653316	5.234983556	5.133299256	4.722489378	6.690421725	2.352172415	4.790929323	3.38669499	1.519992266	10.34648827	9.940096241	14.59734896	0	7.605119415	9.775355928	5.325565886	17.55965905	9.456065459	12.30101091	10.43543285	11.85805582	10.93060922	10.13666099	9.535132061	7.658676135	10.19874879	1.725385029	2.414166748	11.99713718	3.037278155	18.89055856	5.728765533	15.10947523	3.42571802	9.387370758	6.637369468	8.417957975	10.01587437	8.140362866	26.51946513	2.928953442	7.744052519	17.16906602	12.47421161	6.962576166	13.22877799	23.99184773	6.818321388	21.12784207	7.437491635	13.33589381	24.71175215	23.11345736	7.518994809	9.62678204	9.458246439	18.08159226	17.57839387	6.525078212	10.46794133	15.03641147	18.41575334	17.41279081	23.64466896	31.41381781	0	17.13548732	27.34606574	17.60857473	19.06018464	3.997576296	25.08539631	26.67252557	9.276610119	11.59447333	9.887737204	9.717160035	7.670182088	9.621058761	8.120888799	2.466411236	0	7.458803955	3.484845584	10.02649178	14.71670491	13.28682953	37.91905659	4.930270628	14.50131428	13.96109925	9.516870993	10.72831298	4.870890326	20.50791884	5.237150144	6.328287901	0	1.576273826	13.64887878	18.01824428	7.484822278	13.28904307
C33F10.4	WBGene00016353	10.30400568	3.901042867	5.424979698	11.43975536	10.00795841	21.31960365	1.26100009	15.90285921	17.3475649	12.61819232	10.42212509	18.26857842	20.621131	6.570966592	4.322901208	5.912237727	0	7.053216492	5.474823859	6.612958515	1.963034145	5.945535243	12.12343308	28.65507559	3.370938942	4.588580505	4.893712219	2.06537733	0	4.209367463	2.460587233	5.211626334	3.355962197	2.869310404	3.649572585	1.831446754	2.215966137	4.387134385	3.394805418	1.810539996	5.199410375	7.889713911	19.10458645	18.60280015	0	13.90362726	0	3.158874448	4.534009099	1.71264987	7.646694914	0	6.390318167	10.13666905	15.77089004	2.135150303	4.398904631	4.49281374	3.689528799	4.234944048	4.752936895	2.933053106	1.913308811	3.622407038	4.786277584	0	8.335690278	7.911764239	0	3.847370948	5.696489878	6.950526542	4.496610276	0	6.896806038	0	1.456356835	0	5.77631691	0	2.035918797	77.07759419	4.443639586	8.118232873	4.560200999	4.078900708	3.980323049	11.56564598	0	5.318451113	8.445109318	6.857398196	5.475483922	9.163017882	4.412812144	5.145047997	2.297453154	0	1.465380483	3.248624561	3.350145213	6.22607724	10.22376805	3.004349034	1.378998182	7.639908272	2.421940712	2.462754768	0	9.417734754	0	1.179026141	1.197182189	2.334780008	6.684893137	0	2.580587804	5.022383198	37.71622852
rig-6	WBGene00016354	0	1.26951997	0	0	0	2.508179272	0	0.20583282	0	0	0	0	0	0	0	0	0	0	0	0	0	3.921245357	0	0	0	0	0	0	0	0	0	0	0	0	0.291735732	0.528259423	0	0	0.568983829	22.99325528	1.623860697	0	0	1.746404873	6.190104655	0	0	0	0	0	0	0	0	0	0	0	0	0	0	0	0	0	0	0	0	1.735101752	0	0	0	0	0	0	0	0	0	6.061656184	0	0	0	0	0	0	0	2.195829098	1.468525837	0.606202542	0	0	0	0.981784352	0	0	0.364332204	0	0	0	1.114920193	0	4.426356176	0.78991092	0	0	1.50052394	7.604760344	0	0	3.745683768	0	0	5.538388921	1.939021154	21.22282993	33.30100388	0	0	0	0	0.646962294	0
lact-5	WBGene00016355	0	0	0	0	0	0	0	0	0	0	0	0.970315331	0	0	0	0	0	0.368254301	0	0	1.183858223	3.841738548	0.579929036	0	0	0	0	0	0	0	0	0	0.708606382	0	0.722231998	0.921507011	1.623010113	0.526187455	13.87655301	17.77674393	2.058265797	0.264206114	0.761263709	2.795272623	0	0	0	0	0	0	0	0	0	0	0	0	0	0	0	0	0	0	1.319871545	0	0	0	0	0	0	0	0	0	1.917832587	0	13.71332757	7.800437503	0	0	0	0	0	4.492018813	30.875378	44.69739378	64.06941429	21.98946073	10.30876742	15.67400673	49.78013149	48.90032178	51.74175694	13.49004404	13.04816735	0	68.3401518	69.78465554	20.68487166	92.73189263	24.93760238	50.33551332	19.90754343	16.29566912	38.39683632	72.1874628	17.23735537	59.41652768	32.26165228	19.71108668	90.44000091	63.97147887	49.06648408	278.7380432	153.1983657	28.85702621	4.934838542	148.4552933	2.580587804	18.19812936	22.4110316
C33F10.8	WBGene00016356	0	0	0	0.2637175	0	0.702496119	0	0	0	0	0	0	0	0	0	0	0	0.404651373	0.426117488	0.984703104	0	0	3.236175559	0	0	0	0	0	0	0	0	0	0	0	0	1.056647863	0	0	0	0	0.300779467	1.111131212	3.126226567	0	0	0	0	0	2.333134226	0	0	0	0	0	0	0	0	0	0	0	0	0	0	1.220842911	0	1.33465526	1.768573561	0	0	1.784274534	0	0	0	0	0	0	0	0	0	0	0	0	1.497289643	0	0	1.050893081	0	0	0	0	15.48470302	1.140642502	0	0	0	0	0	0	0.914210623	0	0	0	1.85214484	7.604760344	0	0	0	0	1.281704973	0	3.590240629	0	0	0	0	0	0	0	0
msp-40	WBGene00003435	0	0	0	0	0	0	0	0	0.399934039	0	0	0	0	0	0.341031411	0	0	0	0	0	0	0	0	0	0	0	0	0	0	0	0	0	0	0	0	0	0	0	0	0	0	0	0	0	0	0	0	0	0	0	0	0	0	0	0	0	0	0	0	0	0	0	0	0	0	0	0	0	0	0	0	0	0	0	0	0	0	0	0	0	0	0	0	0	0	0	0	0	0	0	0	0	0	0	0	0	0	0	0	0	0	0	0.985286883	0	0	0	0	0	0	1.832339285	1.47181056	0.426411947	2.191054685	0	0	0	0	0	0
dyc-1	WBGene00001116	0	0	1.808869329	0.2637175	0	0	0	0.102903844	0.362012394	2.289934357	0.667110849	0.376627164	0.78672421	1.57498256	1.654671308	3.268348749	3.126378632	4.597024355	1.191703253	4.236415557	0	1.815744729	0.286029613	0.853508062	0	0	0	0.894762656	1.352625124	0	3.029670207	0	0.998918118	1.646769569	0.535285853	0.886738795	1.705351716	2.105521137	2.276769364	0	1.229206202	0.557099291	0	0	0	0	0	0	0	0	0	0	0	0	0	0	0	0	0	0	1.687017282	0	0.958954885	0	0	0	1.356860398	4.034322817	0	0	0	0	0	0	0	0	0	0	0.866576152	0	0	0	0	0	0	0	0	0	0	1.412806523	0	0	0	0	0.573271456	0	0	0	0	10.32661793	1.11741988	0	2.160285268	0	0	0	0	0	0	0	0	0.351551965	0	1.43942615	0	0	0	0	0
lgc-21	WBGene00007903	0	0	0	0	0	3.057311706	0	1.407651644	0.69507561	0.814275847	0	0.772886723	0.262177361	0.843546784	0	2.430200806	0	0.577575509	1.468013961	0	80.48709468	42.74131997	3.522205172	1.885629045	0	1.078295855	0	0	0	1.342945408	1.802800151	0.910324671	0.321054939	1.518569786	0.492828012	0	0.657293403	0	59.49465312	35.41065399	2.345613098	3.303933155	2.28434899	10.45883296	6.190104655	0	0	0	0	0	0	0	0	0	0	0	5.41956337	0.712564561	0	0	4.678252031	4.761788654	0	0	0	0	0	0	0	0	0	0	0	0	55.39892182	34.58347427	12.24064267	1.524870342	18.69225447	0	0	0	3.890049599	0.946833326	1.954984139	0	0	1.223456888	0	10.63426219	0	1.784866075	0.364332204	0	10.07666081	5.119886116	9.240058165	0	5.537328851	7.1574679	10.95609681	0	0.955453457	0	8.78785386	0.87670583	0	0.923143642	0.771130382	0	0	59.09037508	33.09599667	13.8904748	0	0	0	1.851925326	0
C33G3.4	WBGene00007904	0	0	0	0.527499407	0	3.057311706	0	2.85944927	2.456755062	5.426781885	5.58068645	3.220710791	1.815871839	5.655956059	7.155238923	3.872702545	1.635840817	3.850800036	6.469703823	6.865574821	142.8283777	94.9139799	6.108480877	0	5.870286069	17.19850877	13.60854718	8.020599087	9.154036862	10.26559059	17.0604491	7.518398872	6.911942948	12.09754159	7.489918695	14.05493729	11.01820746	14.60794304	413.9439642	408.06646	33.80845967	35.64003574	10.01593952	31.51750215	22.20515588	8.209098996	18.18835449	8.497570963	7.976889431	4.458090235	30.55906303	8.519674388	9.913538486	7.426522267	0	12.81872894	48.705656	65.03001622	11.81978753	8.425370205	43.02420365	37.13162958	4.090926075	5.199404349	9.315081061	27.13761153	0	16.18450007	13.66796881	6.283927475	8.549888587	3.474838941	29.18935898	17.47183459	902.208602	937.3957921	117.7075289	18.89008806	153.2366119	60.90919226	15.01117754	2.691772652	30.43581017	58.57419581	54.87636175	49.8628936	10.94949528	11.47568456	27.88921054	111.3940817	17.20631856	16.4635687	19.49577465	25.00541045	241.0074987	119.1768734	124.5326957	200.9094776	83.19425366	183.6007159	100.5197396	14.64755627	14.45230748	11.49527361	14.46873943	9.464923879	18.68462442	3.003431213	13.44441386	3.383367491	20.45498913	1128.760489	1172.763941	115.1523957	80.81135083	347.1768918	45.2002157	22.99709323	15.38719603
C33G3.5	WBGene00007905	0	0	0	0	0	0	0	0	0	0	0	0.376627164	0	0	0	0	0	0	0	0	0	0	0	0	0	0	0	0	0	0	0	0	0	0	0	0	0	0.405570556	0	0	0.627573808	0	0	0	0	0	0	0	0	0	0	0	0	0	0	0	0	0	0	0	0	0	0	1.65306498	0	0	0	0	0	0	0	0	0	0	0	0	0	1.812080676	0	0	0	0	0	0	0	0	0	0	0	0	0	0	0	0	0	0	0	0	0	0	0	0	0	0	0	0	0	0	0	0	0	0	0	0	0	0	0	0	0
C33G3.6	WBGene00007906	15.99428028	15.9201937	20.03270925	9.004572293	13.29325497	13.7913892	7.664362381	17.60929409	19.74310386	12.73878939	10.47244375	10.26519859	12.35521992	8.468259435	11.7761401	4.364191207	11.87769073	10.81969005	13.33757419	7.619761773	6.028054269	11.58588532	13.66049844	7.277295413	6.305723595	9.783924099	5.155257188	5.986830606	5.194436506	9.850585816	4.174903506	5.291866608	4.682436575	7.569540883	6.475979186	9.192309974	14.3103994	19.51416796	4.693706462	11.26594538	11.4885548	15.91228643	14.87318748	5.883218229	0	16.14332431	26.21590442	2.179050574	11.56342541	14.93942842	14.265055	32.10926083	27.79404825	14.78419299	16.67226323	20.52969888	18.93958929	27.45117367	11.11306249	15.46934528	12.29278441	9.036399059	9.315245911	17.23463731	10.27964982	8.303137102	12.20078825	11.94707236	9.445488554	17.61586688	12.46373977	29.35096178	4.242954248	11.09245489	22.94880532	12.1818779	28.57909067	40.57695849	27.47855454	23.48749835	32.06868014	20.08908179	2.240243218	9.735645371	6.147353402	5.812662654	4.876982335	6.576395884	10.22443037	10.91890531	1.734470063	2.281563583	5.279977117	24.50280204	17.43190175	4.282697941	14.16150226	34.28499416	12.28970952	13.64722644	11.91910274	16.06923418	5.821950618	6.259621294	7.816712234	15.67305976	12.34982245	14.1952836	9.28291529	1.343798839	7.170401465	6.61316766	1.359349307	13.28703569	12.77955419	14.52896305	10.86017966	14.44052113	17.15025231
srw-127	WBGene00005874	0	0	0	0	0	0	0	0	0	0	0	0	0	0	0	0	0	0	0	0	0	0	0	0	0	0	0	0	0	0	0	0	0	0	0	0	0	0	0	0	0	0	0	0	0	0	0	0	0	0	0	0	0	0	0	0	0	0	0	0	0	0	0	0	0	0	0	0	0	0	0	0	0	0	0	0	0	0	0	0	0	0	0	0	0	0	0	0	0	0	0	0	0	0	0	0	0	0	0	0	0	0	0	0	0	0	0	0	0	0	0	0	0	0	0	0	0	0	0
nhr-162	WBGene00016367	0	0	0	0	0	0	0	0.168193188	0.182697604	0	0	0	0	0	0	0	0	0	0	0	11.39911584	2.704500733	0	0	0	0	0	0	0	0	0	0	0	0.234463778	0	0	1.181473371	0.526187455	7.513430883	15.0182342	0.811831212	0	0	1.396953205	6.190104655	0	0	0	1.594152673	0	0	0	0	0	0	0	0	5.216966341	0	0.890130568	0	0	0	0	0	0	0	0	0	0	0	0	0	0	22.6165989	11.817705	0	0	0	0	0	0	0	0	0	0	0	0	0	0.789780602	0	0	0	0	0	0	0	0	0	0	0	0	0	0	0	0	0	0	0	0	0	9.629869225	6.775910193	0	0	0	0	0	0
nhr-107	WBGene00003697	0	0	0	0	0	0	0	0	0	0	0	0.396259559	0	0	0	0	0	0	0	0	0	0	0	0.557905956	0	0	0	0	0	0	0	0	0	0	0	0	0	0	0	0.504348826	0	0	0	0	0	0	0	0	0	0	0	0	0	0	0	0	0	0	0	0	0	0	0	0	0	0	0	0	0	0	0	0	0	0	2.93863868	1.685733084	0	0	0	0	0	3.649983465	0	0	0	0	0	0	0	0	0	0	0	0	0	0	0	0	0	0	0	0	0	0	0	0	0	0	0	0	0	1.084124986	2.663477967	0	0	0	0	1.043488814	0
nhr-163	WBGene00016368	0	0	0	0	0	0	0	0	0	0	0	0	0	0	0	0	0	0	0	0	5.248463932	0	0	0	0	0.90198018	0	0	0	0	0	0	0.279629036	0	0	0.460697248	0	0.526187455	4.215559798	12.3473226	0	0	0	1.047586925	0	0	0	0	0	0	1.7906495	0	0	0	0	0	0	9.850948421	0	0	0	2.875020186	0	1.198616288	2.134569346	0	0	0	4.722167629	0	0	3.474838941	0	0	22.01882344	5.76766245	0	0	1.885728675	0	0	0	0	0	0	0	0	2.259423368	0	0.767856933	1.638624551	0	0.961610465	0	13.8670348	2.554613508	8.331204615	0	2.936641533	0	1.012733379	0	0	0	0	0	0	0	0.640774238	0	0	17.4570294	13.3244398	0	0	9.566890425	2.580587804	0	0
C33G8.13	WBGene00016369	0	0	0	0	0	0	0	0	0	0	0	0	0	0	0	0	0	0	0	0	0	0	0	0	0	0	0	0	0	0	0	0	0	0	0	0	0	0	0	0	0	0	0	0	0	0	0	0	0	0	0	0	0	0	0	0	0	0	0	0	0	0	0	0	0	0	0	0	0	0	0	0	0	0	0	0	0	0	0	0	0	0	0	0	0	0	0	0	0	0	0	0	0	0	0	0	0	0	0	0	0	0	0	0	0	0	0	0	0	0	0	0	0	0	0	0	0	0	0
C33G8.2	WBGene00016360	0	0	0	0	0	0	0	0	0.12359685	0	0	0	0	0	0	0	0	0	0	0	0	0	0	0	0	0	0	0	0	0	0	0	0	0	0	0	0	0	0	2.522976502	0	0	0	0	0	0	0	0	0	0	0	0	0	0	0	0	0	0	0	0	0	0	0	0	0	0	0	0	0	0	0	0	1.917832587	0	0.68729413	0	0	0	0	0	0	0	0	0	0	2.918119854	0	0	0	0	0	0	0	0	0	0	0	0	0	0	0.558641722	0	0	0	0	0	0	0	0	2.039568652	0	0	0	0	0	0	0	0	0
C33G8.3	WBGene00016361	0	0	0	0	0	0	0	0	0	0	0	0	0	0	0	0	0	0	0	1.171448404	0	0	0	0	0	0	0	0	0	0	0	0	0	0	0	0	0	0	0	1.008820828	0	0	0	0	0	0	0	0	0	0	0	0	0	0	0	0	0	0	0	0	0	0	0	0	0	0	0	0	0	0	0	0	0	0	0	0	0	0	0	0	0	0	0	0	0	0	0	0	0	0	0	0	0	0	0	0	0	0	0	0	0	0	0	0	0	0	0	0	0	0	0	0	0	0	0	0	0	0	0
C33G8.4	WBGene00016362	0	0	0	0	0	0	0	0	0	0	0	0	0	0	0	0	0	0	0	0	0	0	0	0	0	0	0	0	0	0	0	0	0	0	0	0	0	0	0	0	0	0	0	0	0	0	0	0	0	0	0	0	0	0	0	0	0	0	0	0	0	0	0	0	0	0	0	0	0	0	0	0	0	0	0	0	0	0	0	0	0	0	0	0	0	0	0	0	0	0	0	0	0	0	0	0	0	0	0	0	0	0	0	0	0	0	0	0	0	0	0	0	0	0	0	0	0	0	0
srab-4	WBGene00016363	0	0	0	0	0	0	0	0	0	0	0	0	0	0	0	0	0	0	0	0	0	0	0	0	0	0	0	0	0	0	0	0	0	0	0	0	0	0	0	0	0	0	0	0	0	0	0	0	0	0	0	0	0	0	0	0	0	0	0	0	0	0	0	0	0	0	0	0	0	0	0	0	0	0	0.73806047	0	0	0	0	0	0	0	0	0	0	0	0	0	0	0	0	0	0	0	0	0	0	0	0	0	0	0	0	0	0	0	0	0	0	0	0	0	0	0	0	0	0	0	0
nhr-42	WBGene00003632	0	0	1.808869329	2.884340791	0	0	0	1.806607256	1.369943979	0	0.881999716	0.485098428	3.507078946	0	0.533592773	0	1.26612806	0	0	0	2.229692169	1.79673922	0.572129083	1.674126707	0	0.41951933	2.384967046	0	3.558469064	1.678248991	0.901290015	0	2.111217374	1.483733253	0.893230343	0.919292056	0.581257505	0	11.9102443	7.63428401	1.533781887	1.681879196	0.337356326	1.741848608	0	3.037278155	1.394943088	0	2.771962172	0	0	0	0	0	0	0	0	2.0248392	0	0	0.834591498	1.909401235	2.278826431	0	2.419462423	0	0	0	0	0	5.696489878	5.983407498	1.413972692	11.09245489	38.2996965	7.027667493	0	1.812080676	0.866576152	2.512065158	4.405068977	9.562226271	0.60319436	0	2.059539135	0	0	3.014439393	1.643094078	3.56165531	3.700986866	9.104888111	4.65654139	0	1.776488881	2.167422709	2.340962622	0	9.413769058	0	0.362207074	0	0	0	0	4.270150725	3.411652774	4.762659724	0	0	0	24.86444449	13.5097264	0	5.491740015	0	0	0	0
nhr-161	WBGene00016364	10.30400568	8.531835386	3.74323755	1.055256571	3.283987586	3.525585258	4.768127457	4.470091905	3.930094086	8.562697555	6.120901005	5.19676316	8.655239909	2.672450648	0.341031411	0.746060328	0.487200768	0.411622191	2.099168969	0	0	0.783865997	9.300753919	8.595763616	0	0	1.186400132	0	0	3.021194399	0.901290015	0.910324671	0.660286023	0	0	0	1.142703823	0	3.112476161	2.315135236	1.255300889	3.286423908	3.720965787	4.94688048	0	6.22958966	3.667780549	3.158874448	1.385811858	0	8.691889552	0	0	0	2.617461876	0	9.411056774	26.23590672	1.021597979	1.416536561	0.798084603	2.857489084	0	0	0	0	3.2653073	4.237427712	6.833149975	0	0	5.983407498	0	3.242573526	8.446637428	5.344433713	5.025711268	6.962440281	14.9324166	9.896614713	4.41814474	18.00511839	0.684957724	0	0	0.487598037	1.110512486	1.006428116	4.287985605	3.344060102	2.626154788	1.140642502	1.320972001	0	14.3133818	1.81603859	13.84731849	0	1.623069076	7.706663891	2.651740269	1.419437737	0	0	1.403426531	6.000529246	0	4.293251016	0.640774238	0	1.051665382	5.906370546	13.74215509	1.43942615	1.576273826	1.360330498	3.467173291	2.500404423	7.699948668
nhr-139	WBGene00016365	0	0	0	0	0	0	0	0	0	0	0.364357834	0	0	0	0	0	0	0	0	0	0	0.783865997	0	0	0	0	0	0	0	0	0	0	0.321054939	0	0	0.460697248	0.30007129	0	3.070253231	3.50496269	0	0	0.337356326	0	0	0	0	0	0	0	0	0	0	0	0	0	0	2.281168171	0	0	0	0	0	0	0	0	0	0	0	0	0	0	0	0	6.484502915	3.078707757	0	0	2.396461338	0	0	0	0	0	0	0	0	0	0	0	0	0	0	0	5.367053927	0	1.724054431	0	0	0.752672542	0	0	0	0	0	0	0	1.463820087	0	0	0	7.177730582	4.70265476	0	0	0	0	0	0
nhr-140	WBGene00016366	0	0	0	0	0	0	0	0	0	0	0	0	0	0	0	0	0	1.580952987	0	1.171448404	4.064316575	0	0	0	0	0	0	0	0	0	0	0	0	0	0	0	0.357222113	0.526187455	2.867491776	14.1825494	0	0	0	0.349110365	0	0	0	0	0	0	0	0	0	0	0	0	0	1.981436749	0	1.160495574	0	2.875020186	0	0	0	0	0	0	4.722167629	0	0	0	0	3.448339226	22.7402832	12.43847927	0	0	0.942749214	0	0	0	0.834428671	2.664648132	0.887396449	0	0	1.073538027	0	3.841160917	1.759025646	0	0.364332204	0	12.3376503	0.738574918	8.593161422	0	2.754188452	2.258569192	1.208308265	0	0	0	0	0	0	0	3.082789556	0	0	19.21269044	14.33244378	0	0	14.11044692	0	1.612057927	0
C33H5.1	WBGene00016370	0	0	0	0	0	0	0	0	0	0	0	0	0	0	0	0	0	0	0	0	0	0	0	0	0	0	0	0	0	0	0	0	0	0	0	0	0	0	0	0	0	0.319305469	0	0	0	0	0	0	0	0	0	0	0	0	0	0	0	0	0	0	0	0	0	0	0	0	0	0	0	0	0	0	1.413972692	0	0	0	0	0	0	0	0	0	0	0	0	0	0	0	0	0	0	0	0	0	0	0	0	0	0	0	0	0	0	0	0	0	0	0	0	0	0	0	0	0	0	0	0	0	0
tag-322	WBGene00044326	22.39949123	7.115105018	12.82090493	18.13119674	21.21079172	16.92475954	14.0150314	44.98712871	42.04441432	56.63517912	43.98355176	44.49630968	31.01065079	31.74472744	38.80818006	33.38747474	25.70908088	39.44498204	35.30963139	36.93734079	48.05230069	48.07575041	31.4376856	22.39241252	22.06777031	30.59318158	35.63829724	32.66417291	45.84155656	40.90813345	35.16324325	37.89456738	36.09882281	31.7008555	30.75241353	32.10098346	52.70100125	46.61363334	43.10691749	42.17298521	65.75864942	43.56856601	41.14509397	51.5825987	48.59739375	25.73560539	46.69966766	24.71031809	34.98736819	57.20997826	55.59270937	40.58847513	35.94042634	21.6391595	18.54073169	43.05481696	19.0484283	31.31300551	31.15973555	38.67115031	20.65012444	36.27533622	20.2405602	27.33583891	33.88982296	34.10817832	56.06321367	44.73429302	46.74738115	34.75481839	29.58009282	32.83004817	46.55550985	38.36341944	27.21776803	52.86368789	39.58482947	46.10949077	66.39722517	73.16373666	52.63106132	24.77150994	25.66360311	20.50311958	33.01180335	17.90523776	23.48079209	36.25239362	34.59498674	32.67685083	25.95741875	48.84827581	41.12672856	24.33561289	30.68917006	25.24073225	30.09797731	18.72923204	30.0965686	15.55255504	22.4417692	25.87036853	24.40702866	20.14021326	20.54285749	26.25611189	31.55849744	29.75811836	19.27670263	33.8162501	22.02407234	18.15554022	13.88728313	18.99110079	22.5284958	29.5428361	28.05888952	24.00155065	38.23586572
imp-3	WBGene00016378	53.22259034	68.65475193	40.7367155	74.05953711	49.00200009	33.7348339	52.01438562	68.22906528	69.59580175	40.0563033	28.88232842	57.22263068	101.3535847	10.38341439	9.210871495	7.741631825	6.285749261	9.148744124	3.570983055	3.348494533	6.680165484	0.783865997	19.73475357	83.17105481	4.454776919	9.906047372	7.129791428	9.110300834	6.637844968	2.11016565	4.832470359	8.175825032	9.380015654	4.4386126	3.110692391	5.85968831	4.737542642	8.33932895	6.394292051	5.163719184	6.279610901	13.45997779	34.06416408	48.60375229	6.190104655	20.57275548	18.38886615	28.14504183	21.66913529	13.73391029	10.13299163	0	2.103718556	13.60325459	4.197945205	24.66026839	17.98548831	21.91044542	22.66952818	6.933446192	18.66268269	5.209115121	5.774955478	16.24126445	14.53183959	28.04900033	17.42542303	0	28.35031648	22.36558111	27.10625002	24.90513373	14.18044003	0	14.53232511	27.5917565	10.96959218	13.83666983	9.284299767	50.53289853	8.432433181	23.96124064	47.25670336	47.2015926	35.54796749	47.39768457	48.05606637	35.73355308	50.69320139	37.03303722	57.11826077	17.07561493	28.58429809	29.00241117	39.3602383	35.59645718	37.20842222	33.27999443	37.10727531	33.79385782	39.35626862	43.28780675	29.23221841	41.64346536	59.51743572	65.90325198	32.22588825	40.69826945	35.82079727	27.77952186	28.45033439	23.87382259	31.98793429	36.95162081	17.01846261	29.12809395	22.79933434	20.77053726	19.09368178
rsp-6	WBGene00004703	362.8372658	336.8280082	355.3576791	384.1955981	296.8027256	265.4586992	246.7193418	416.5133719	384.5348981	341.5260713	427.5170909	335.4173648	241.8973105	562.6657334	623.8264684	534.9617452	634.8227149	559.6103438	545.2617463	590.7415851	618.82074	544.5336083	546.6767703	264.8622148	797.5233436	799.1437251	803.2355171	827.9833413	733.4038804	741.9251573	756.0799148	776.4251415	790.093258	784.167762	701.9453786	734.8127399	760.4374944	884.3183238	723.5676977	678.1392494	799.1876501	858.0446282	432.0670012	391.0898123	628.4024058	780.0317796	651.3522333	659.495331	806.1862812	781.4314819	832.9138162	581.246564	732.2945167	761.6035852	720.3005015	734.7312905	636.0454791	752.4513475	783.808277	846.7791188	804.3552186	825.0230417	770.1308406	921.3159661	707.0631232	840.4743466	693.5784565	649.0256664	614.3050479	725.039336	658.8079645	757.8742298	581.7361418	589.5943782	391.8191074	439.3596586	763.5807132	565.939384	827.5844496	552.1295371	725.377659	231.4433686	478.4563298	483.8288833	510.6927982	477.2140622	566.0040718	601.727604	509.9105283	440.6767203	545.518932	604.2057214	600.6481503	641.3894349	475.2411276	521.0360294	520.9071713	423.4224678	541.0294659	604.3001935	530.7455391	550.5298509	549.6357788	611.9358233	505.0013017	548.5326156	562.7152006	694.4939679	550.3130919	666.1839317	624.111863	373.4763825	347.6633053	481.4185636	379.4404724	327.4842182	501.6260255	537.0193347	322.7214225
C33H5.13	WBGene00016379	0	0	0	0	0	0	0	0.329860509	0.721841812	0.311639425	0.883367971	0	0.379964294	0	1.397105451	2.229879666	0	0.77036258	0	0	0	0	0.286029613	0.557905956	0	0	1.086579214	0	0	0	0.901290015	0.910324671	0.671705818	1.292322209	0.194082945	0	0.581257505	0.990855019	0.568983829	1.324105835	0	0.264206114	0	1.187703888	8.198060573	0	0	0	0	8.702817961	0	0	3.751098151	0	0	0	1.243804626	0	0	3.236574765	0	0	1.866563684	6.513899494	0	0	0	0	0	0	0	0	0	0	0	0	2.005165387	0	1.453712124	0	0	0	0	0	2.059539135	2.057940382	0	0	0	0	2.975791816	1.198289404	6.879687419	0	1.225541649	0.780408309	0	0	0	0.595161286	0	0	1.020715436	3.801915901	1.168651538	0	0	0	2.262176948	0	1.143823798	2.262425144	0	2.391908831	0	0	3.467173291	0.881608322	0
ntp-1	WBGene00016380	22.39949123	10.33250571	22.22668357	17.63991244	16.02460665	16.14741501	20.08212806	9.774319892	9.069936023	15.93947448	16.08596587	17.68380997	20.29066897	9.269580001	6.28546056	11.03008941	8.036261056	8.385318415	4.992787803	11.93484895	16.26831948	10.11447051	20.0312234	32.85228632	1.519992266	15.42836491	8.140838558	8.196075238	8.391588617	4.387395333	10.0900784	11.87548289	8.591216236	7.664375424	8.002578973	6.891178005	9.151405111	9.813087015	12.58565315	8.005874375	12.82229002	15.08231989	34.92820766	33.86202688	0	9.266867815	4.572533203	4.748941659	1.385811858	14.87397635	15.09651336	6.637369468	13.39568694	11.65699975	7.82570762	10.40084089	2.56204696	12.33358857	12.69683759	10.39634539	6.619738032	6.456472335	15.28358949	18.95860309	5.492724532	5.546549937	19.90262548	16.23172016	18.39013644	7.208716007	5.688270307	11.96827632	6.099378688	7.437507775	5.055663126	7.350584696	12.42630475	10.78581171	8.3207984	17.28209407	13.73351279	57.78372706	14.76009737	11.24687783	13.12367017	13.55872378	12.74326828	14.75913302	4.765594077	14.86818656	5.202618698	10.73258719	8.036226524	16.50486483	6.425476676	14.37411782	10.93521116	33.24489964	10.36528528	13.02492746	6.801109188	16.4167007	14.18377265	18.20348601	4.85896869	14.46588769	11.75307018	15.2354549	6.313781497	7.296405412	17.16539236	5.682510494	3.243803552	4.726688838	4.9081042	8.309974337	6.432818058	12.20137986	48.34583699
sgo-1	WBGene00016381	82.64048292	89.22237348	105.0232582	104.6716229	106.0452312	66.56944874	117.1874698	54.2586052	63.77745069	50.75955611	45.46769599	78.99337596	91.31644312	19.33378018	19.63794232	20.45549178	17.07612872	17.90434592	14.47269374	27.10589315	21.14729288	29.47086268	38.39320129	75.49015188	9.016981808	39.57328587	42.38989842	50.65192542	26.5666619	30.87351125	21.39271357	30.59934385	32.04962796	25.89150188	36.90149912	32.5893239	25.98062371	44.50012078	19.38852086	35.84590481	25.98648919	22.08416902	39.40173887	55.63938651	75.38539154	169.6324091	69.77495321	61.40139676	73.08129064	107.4466047	85.33390232	62.53616205	115.7338223	74.13157471	62.683889	122.8369952	65.76532192	71.67385605	111.8690602	80.30630293	84.34367431	75.92611453	109.7105551	86.81886953	97.44134283	94.07898919	88.08806576	109.4038135	124.1013927	63.8839125	85.61607834	85.11866601	55.94926815	49.62384503	40.00204183	38.35482004	49.31846774	70.20978679	40.55703089	26.15977703	44.90666669	31.23637717	95.13803738	85.12978001	65.82980156	102.0822937	75.33767058	107.1508288	84.83441137	64.42337147	62.35530155	88.37551603	89.62872674	86.39093938	39.86262142	77.24776536	60.89408875	32.20886632	94.97401213	61.22514665	86.75960296	110.5426635	96.30235766	93.19091895	99.45901451	85.21824807	56.24446985	65.99915615	86.48823768	101.3831919	39.00213786	42.32776248	47.23286913	77.46110835	79.14315576	52.78085518	48.52753752	55.36164204	73.74355691
C33H5.16	WBGene00016382	0	0	0	0	0	0.234108188	0	0	0	0	0	0	0	0	0	0	0	0	0.426117488	0	0	0	0	0	0	0	0	0	0	0.767220241	0	0	0	0	0	0	0	0	0	0	0	0	0	0	0	0	0	0	0	0	0	0	0	0	0	0	0	0	0	0	0	0	0	0	0	0	0	0	0	0	0	0	0	0	0	0	0	0	0	0	0	0	0	0	0	0	0	0	0	0	0	0	0	0	0	0	0	0	0	0	0	0	0	0	0	0	0	0	0	0	0	0	0	0	0	0	0	0	0
C33H5.17	WBGene00016383	13.99156846	13.62878199	11.10556975	16.21910875	13.44857037	8.776778942	17.55704339	10.60231508	8.072160879	2.890356846	8.530896795	10.0566862	8.576566028	2.784819804	1.214773368	5.457297774	3.557352606	5.290610962	3.220386234	0	0	4.024900507	8.756643005	3.855085278	0	0.41951933	0	5.494382866	1.752887224	0	0	0	0.321054939	0.761401783	0.492828012	0.476979205	2.082521604	5.171383113	1.124820598	0	1.050322489	1.008569671	11.57266812	5.845336567	11.99713718	0	4.185851492	9.89060707	2.818110614	0	8.408102163	0	6.618376955	1.980149139	0	22.52459662	3.370718481	10.39199278	2.714964048	3.063443994	3.156634608	9.318137321	8.087910009	1.106718516	4.802573724	0	0	4.237427712	0	3.025095623	0	3.474838941	0	0	3.297159024	1.327577393	0.728089507	8.7758493	1.321757639	7.384549555	0.988694678	20.13903743	7.86639902	4.212907111	12.81237438	7.255984894	7.128228551	3.303423032	12.76451213	15.36627073	18.82345787	1.198289404	2.346382171	3.834622779	12.4524328	14.44206437	9.952297544	0	6.708600334	5.843552715	4.677437137	7.831872994	4.9482819	8.555974287	4.445677216	8.010253726	4.603370332	14.18570277	19.26718584	6.55099192	11.68321425	13.35671437	18.79295511	5.271112682	16.53659608	21.15255329	15.57450614	8.031881965	8.291711152
C33H5.18	WBGene00016384	72.28708746	39.56094182	69.77962635	59.03480188	53.53368901	60.68973239	106.8515104	36.78670776	34.73773112	35.3313174	36.8971385	48.26273827	49.18801188	18.77514547	41.77668661	22.96155785	18.22079913	25.86149593	27.19188937	14.62508989	9.314510809	19.79458091	38.67948738	57.52834613	17.06919803	12.53358528	7.215743174	13.06647928	15.62480825	11.55922799	6.636151429	12.71639353	8.440178897	8.138330841	10.32536161	12.96508484	7.098252083	13.47269391	7.746186758	5.334660668	13.39800084	11.72847701	34.88402808	40.87428801	0	4.533322416	1.394943088	18.44345186	3.718946083	7.204201119	21.79654315	0	10.90497657	18.44392835	14.70184462	6.407015568	18.98895724	11.31143659	10.27974391	17.55741063	7.794189462	12.02308883	14.45783345	5.872063047	16.77125813	19.94712379	26.83015045	20.42296269	6.833149975	14.89940987	19.95875084	28.38167041	14.59018289	18.32517124	20.07713301	26.05082547	32.50881526	10.39869261	12.81828824	27.33649292	14.75900618	36.52877234	20.50096916	6.447308363	21.17254506	16.78730878	15.48342997	12.63671202	12.7858729	27.76148058	14.34643034	9.95686883	18.58590097	17.16348928	17.53890968	13.71353005	35.65994868	9.900180077	21.05267807	13.19935073	12.50867394	7.683830157	20.12654932	15.41913988	12.02598545	21.35463348	17.94280603	14.07045127	19.06798884	18.65515032	17.54503723	24.45747702	39.19559625	30.70773586	15.52833637	20.81303448	12.8672072	10.00179656	17.71005315
tag-321	WBGene00044325	258.1572452	317.9066783	228.7488649	271.4098926	294.0542818	328.2941805	262.1962749	71.37341363	78.427143	110.8123765	97.59671509	230.6909188	347.357051	9.396376102	11.08344722	7.833914232	6.16530683	6.666628997	14.67351567	7.069283051	34.25385223	43.19122284	35.9717481	352.2716786	27.6116674	15.00320514	13.67516106	18.80170486	17.62442302	17.82453344	13.47911049	14.05833276	17.79127596	14.00988285	24.7072358	15.98945069	16.30729726	19.563898	29.83428433	31.60384021	19.77773648	24.13825321	138.8358446	334.1328688	19.81354387	16.25758274	11.6202607	27.55591462	14.05033466	21.24722664	14.19796627	13.27635998	11.1341381	10.58837817	0	0	24.4716263	22.62954291	15.22562547	17.79647018	8.645672379	9.828110102	17.90323125	11.15290204	19.26426037	21.44653232	18.35217687	35.58592126	27.34261633	14.29325696	15.32466317	10.42706322	27.68236654	20.9218586	21.00763008	11.33526291	2.554463661	17.17518122	12.93656362	43.28923577	13.18899126	443.5721688	36.64296392	18.22413437	18.60902838	21.31437008	29.86260543	12.95858046	46.50636238	19.52268039	13.54169146	20.62530675	23.6997895	21.49958056	17.0537823	15.65877178	11.11509758	0	21.16558714	15.45943998	19.1711389	13.62321181	25.95351169	11.49527361	17.67503449	7.909209072	24.53797135	11.27100741	19.42352236	19.95384209	16.78514743	13.68609807	20.4962118	23.78417553	23.24386897	13.29505611	28.0379898	17.05508722	222.1540661
C33H5.2	WBGene00016371	0	1.507338726	0	0	0	0	0	0	0	0	0	0	0	0	0	0	0	0	0	0	0	0	0	0	0	0	0	0	0	0	0	0	0	0	0	0	0	0	0	0	0.811831212	0	0	0	0	0	0	0	0	0	0	0	0	0	0	0	0	0	0	0	0.834591498	0	0	0	0	0	0	0	0	0	0	0	3.331805279	0	0	0	0	0	0	0	0.988694678	0	0	0	0	0	0	0	0	0	0	0	0	0	0	0	0	0	0	0	0	0	0	0	0	0	0	0	0	0	0	0	0	0	0	0	0	0	0
klp-10	WBGene00002221	0	0	0	0.2637175	1.209391318	0.234108188	0	2.122069192	1.132932588	3.531647156	1.456931498	1.16924306	0.524418754	2.672253399	3.854151442	5.010359382	3.877036703	4.531404698	7.675072252	7.24161059	2.091923316	5.429115922	8.391831885	0.942699405	17.93203024	15.89692776	15.46663754	3.093163835	1.352625124	8.411412883	6.117524987	5.89880375	13.49739467	5.544830355	8.918082652	5.620148021	5.548681634	12.12431865	1.693804426	9.893339873	11.91143227	8.267952479	6.989983155	3.641219219	12.38172112	13.26661279	3.667780549	13.10499465	5.15124484	0	5.856045414	33.99364651	13.00972296	34.44326906	0	10.40084089	16.74225894	11.61859519	10.45220342	19.14576757	25.42280544	20.75014316	10.213825	9.428881277	12.9860081	11.57325875	15.79214498	12.14919195	6.833149975	13.67791292	13.5580341	9.458246439	14.77902472	6.897520639	5.651043208	7.120836507	2.725232825	5.149474259	5.87744241	9.896614713	16.88132035	0	18.61565152	22.11624052	28.26796382	18.45547714	28.0622114	21.51798073	32.82010903	34.74176864	13.17059582	20.05917365	21.41792817	29.17163617	8.466464142	11.06718756	10.31497441	25.4516285	20.55316752	7.381081142	13.65051067	17.33637525	19.23883408	25.87259374	24.75040426	26.49222815	26.2475224	24.40824664	33.05878552	21.09318799	18.34089658	5.007740353	5.580420218	7.663605688	11.67519234	3.976938029	19.19358383	12.44320664	20.85225477
swd-2.1	WBGene00016373	20.36068294	14.92273075	14.50692691	36.22097011	30.59927689	25.56096669	20.95794935	66.43453706	65.99129744	58.48168375	71.08424745	54.01867166	56.8849329	57.71132449	75.29156789	45.82983334	42.88748991	43.41249062	47.21077867	50.40712381	27.18009871	30.07882116	65.40808559	69.91011822	13.47396149	22.8939544	22.35237674	21.07234495	20.68080177	37.85393163	29.65308484	28.2042052	26.33106962	13.06203858	15.88766584	18.5712055	26.70274577	6.200711033	16.93852807	15.33578765	40.08900826	26.90778498	73.94952615	40.86431221	11.99713718	19.67858742	9.904888156	11.51492744	4.487860657	4.458090235	1.7906495	19.91697233	25.72743584	0	12.02506428	4.270822074	2.343018152	3.03762977	11.41686953	15.54288124	6.954670668	0	5.817332726	14.03371708	2.145550627	5.60523015	7.636585122	4.034322817	6.833149975	7.626633539	8.560196468	9.458246439	0	3.448339226	6.330728387	8.098706469	3.748323487	8.487683042	0	12.40929339	11.93616586	61.97812452	3.411047444	7.812480607	2.408556402	6.257112251	12.26528326	10.1439023	3.380615427	3.615738698	3.055266476	12.66981877	1.617450777	4.998186444	3.966989141	8.247466283	5.652892351	0	3.262051134	2.018244562	3.230041631	0.983241857	10.25207674	21.79355797	3.862400222	3.996919856	0.911544248	11.985306	5.573731012	2.025453305	6.54599545	4.927407576	4.971770087	7.062039069	7.588237415	2.616607531	9.300590605	5.324604983	68.07542136
swd-2.2	WBGene00016374	36.6851394	26.69944617	32.30669892	0.2637175	13.79254543	10.80910369	23.27568858	6.552015035	5.344190685	10.90918439	13.25567684	42.02957542	32.46803137	7.862803547	4.828441171	3.777342348	1.490173841	7.423873986	4.502059588	10.76635574	8.910368626	6.036562089	44.39061985	53.9377102	13.80231567	10.41081324	9.361551138	14.15860785	13.99968846	9.125764551	9.827599273	16.70509174	7.943223053	9.349836005	12.89547211	12.34919337	12.41987446	23.85642881	15.47796336	11.35512347	24.89989629	31.34032138	85.45745912	40.61118339	22.58822801	23.87968734	40.21019264	27.31336839	37.35258762	34.27802779	26.27824535	0	37.35968632	41.07687895	48.13537463	63.72637585	23.31998791	27.72478296	33.79487692	32.45515463	21.48515498	24.44847098	28.05791767	32.79670194	27.66662122	33.56979752	57.86927723	31.85880202	55.19391241	50.34703518	26.70954504	33.80590475	18.74193885	11.83923225	16.3799828	24.08105049	26.87072219	30.63918379	34.54159495	10.05194296	26.37792511	81.75436125	29.93495479	41.57443231	20.3755658	45.05730345	44.55713753	43.99793848	44.39878478	33.50766409	36.88267077	32.6972913	38.0820126	35.99770829	29.61488897	36.91492057	22.07854403	27.59414633	50.56077612	27.57236069	37.36785264	38.29550169	51.29997723	36.974105	36.36941929	47.02915272	44.65437919	48.14940393	28.9496429	35.40073182	34.83446172	19.77507369	27.09108463	30.09756788	27.74916104	19.51404482	43.28942528	30.92301756	74.24530729
C33H5.8	WBGene00016375	24.05443434	19.80913279	9.820740373	28.48267239	23.99612729	29.55542159	15.96774164	37.50419754	37.95941258	38.40510023	47.68176989	39.13519574	35.54955318	38.53700359	48.29232091	34.99249364	32.95836204	34.66207849	37.92387659	32.88330578	49.68407082	38.01579167	38.79202762	24.25884168	19.13226889	30.68772262	25.45045695	17.83323955	16.05130455	16.33211676	21.66084065	19.94117877	21.61019762	22.73680865	18.44350364	19.75507335	29.30698415	15.09523098	27.94291505	36.96673456	33.78655257	27.00685382	39.0495656	17.70813599	6.190104655	13.42246479	16.13961226	33.65718708	13.59747245	19.39919301	3.581736331	28.43664672	23.53919761	7.731071108	11.22448776	10.40084089	28.37156415	13.17716121	12.02534934	13.05426318	13.48525136	12.11200805	12.46822511	10.65308038	12.90773563	11.14611567	10.57258852	20.4712182	14.16996334	21.86401223	6.774080046	6.950526542	16.88794222	35.36360482	28.6527274	23.64669543	3.274219199	7.628077722	7.662045586	19.79745133	9.129333343	23.38932111	13.04214057	24.58137134	11.44547213	24.28788949	15.77529499	14.49885042	21.43014882	36.49449278	29.89783119	12.22864883	24.62160766	20.84057901	19.35680056	22.3707907	15.96812568	8.829051962	15.45601163	29.21752844	22.32413783	29.04962465	23.2256984	29.71035296	27.63442863	20.32728598	28.57004614	23.0786398	23.70101578	20.64597119	18.60928598	22.6989184	25.18432816	22.3440461	19.52272993	34.78052736	26.36342868	14.62118801	33.52857714
sec-10	WBGene00016376	13.74035262	10.6344374	5.171942992	0.2637175	0	3.9136866	8.295942276	0.844852478	1.656075707	1.464779666	1.585645424	1.939904383	20.6505586	2.362762392	1.866805196	0	1.031432569	2.395277673	1.997791714	4.103312035	10.90559585	7.906071314	1.464316386	6.206176392	4.454776919	8.6569913	4.244302895	5.11196237	5.837883876	4.439329044	5.031010339	6.850401399	6.17168793	5.169845073	4.615327399	8.313368106	2.550873569	4.454310351	30.93947362	19.09618816	8.681965581	4.069877008	8.549539992	9.828849007	23.99720442	22.39236682	26.28033033	8.888411474	19.4972111	18.5205105	12.34024452	8.519674388	18.79154743	17.55724339	10.96851171	8.265169115	6.882633386	17.2725986	13.82243539	10.39151935	13.89584747	10.86465084	17.77241892	14.09928886	17.08662492	20.30977662	15.74009591	32.42018499	23.11345736	20.01071476	22.11001099	5.983407498	18.45932206	21.23591945	29.67386635	41.24376404	9.395254886	22.42733737	13.51160456	12.40929339	1.04722412	6.925043954	19.18687496	31.1705787	21.56745146	29.38422145	10.66693498	26.34625928	15.03855497	21.9202826	20.67994597	31.58135169	21.63886544	17.66495778	16.79398828	20.78385828	29.4582869	17.69154833	23.95353862	15.01942182	23.66741167	29.95402238	23.63482162	34.12573008	27.3457457	19.62003683	26.17828994	18.87570243	26.58563457	15.86908171	39.53643896	23.28302216	20.070123	29.92974804	22.79852548	42.09180453	22.29577038	22.91258342	13.62732648
tag-272	WBGene00016386	0	0	0	0	0	0	0	0	0	0	0	0	0	0	0	0	0	0	0	0	0	0	0	0	0	0	0	0	0	0	0	0	0	0	0.413694552	0	0	0.990855019	0.68814037	0.801719167	0	0	0	0.349110365	0	0	0	0	0	0	0	0	0	0	0	0	1.944896627	0	0	0	0	0	0	0	0	0	0	0	0	0	0	0	0	0	0	0	0	0	0	0	0	0	0	0	0.802656069	0	0	0	0	0	0	0	0	0	0	0	0	0	0	0	0	0	0	0	0	0	0	0	0	0	0	0	0	0	0	0	0	0	0
C34B2.10	WBGene00016395	55.24462571	98.98395068	73.14277049	79.8080966	93.34346459	118.5535206	55.47757463	37.66384593	44.32702072	97.08494889	97.35994576	72.52858539	76.25310246	28.75064724	11.39455529	31.60483336	19.38182208	26.52864136	17.58205054	68.70108687	52.66363347	67.68968857	105.1317306	60.93638603	15.54920577	19.75408876	30.05192487	18.1398657	28.29335961	25.90496642	38.74294333	31.93010426	33.31559344	19.01108283	18.79793298	31.67863073	75.33204165	59.61300929	48.55402242	52.07228948	50.68782146	51.3070231	87.14776779	56.88203664	51.37910961	80.72270961	49.57966139	62.31681334	69.3142184	62.9551607	65.12845891	62.38983314	63.52340924	38.41394743	60.47697649	37.20043387	42.25208007	50.58859261	44.4065919	42.74366177	34.07411408	39.87345534	56.22956634	46.24891634	34.68240528	53.67091061	26.05785831	48.61457679	28.35031648	69.44036317	70.29447481	45.77710445	46.71029897	37.29857945	37.30319167	24.26244275	29.08606236	48.69090953	41.64304857	62.94524677	65.22185235	61.52050999	74.14901555	60.4792705	48.79896574	58.23834223	61.28708607	80.37029132	62.89442385	65.91496267	50.75158948	48.80279734	61.23310427	45.84483524	44.95770677	58.44287106	60.6332245	41.07707413	51.13198691	50.31119755	56.97804499	87.60817718	71.43617482	49.71072588	52.37407505	64.02788385	59.23051766	64.0989429	78.8547574	67.0321022	58.48208806	41.71186876	43.27700953	30.53046296	43.89943811	60.01779582	59.79270723	37.92249656	57.83783186
C34B2.11	WBGene00016396	0	3.901042867	0	0	0	0	0	0.418187733	0	0	0	0.485098428	0.760021387	0	0	0	0	0	0	0	1.045833946	0	0.286029613	0.853508062	0	0	0	0	0	0	0	0	0.258851269	0	0	0	1.766732224	0	0	0.504348826	0.685921049	0.132086927	0	0.698305993	0	0	0	0	0	0	0	0	0	0	0	0	0	0	0	0.890130568	0	0	0	1.224881724	0	0	0	0	0	0	0	0	0	0	0	0	0	0	0	0	0	0	0	0	0	0	0	0	0	0	0	0	0	0	0	0	0	0	0	0	0	0	1.016578032	0	0	0	0	0	2.647729896	0	0	0	0	0	0	0	0	0	0.473730614
kbp-5	WBGene00016387	135.3094933	105.5066253	109.8779381	126.6610732	105.7319803	98.4684702	99.0644769	216.5118138	228.1889122	193.3494923	216.8024262	166.7822337	149.6327046	199.4151545	211.1973345	213.1475214	198.6607079	188.2525349	191.2610161	135.4753884	74.11828753	115.8346841	171.501276	148.7682667	91.86091526	48.47055396	65.32505259	35.8458813	62.91795814	65.68123516	56.96328566	55.64858151	65.53563655	68.35434163	53.92365038	67.1574062	82.34610106	60.96552789	37.95509976	33.81731218	118.4288122	90.36365772	136.6512688	116.6888115	50.39290602	44.71508725	30.54773388	73.5094772	38.79469006	42.17281526	42.41516769	43.55395525	51.60677769	36.36295732	56.74966879	31.21327751	37.81742115	34.57415278	45.3050403	33.05238501	35.24419255	26.71073976	39.48477075	53.84627508	36.46800747	50.30859617	17.5512951	65.46255876	23.62237674	90.61599768	44.23291953	54.27336689	43.34941073	45.96959009	28.98208357	41.75251011	29.95962804	26.81250312	40.07597668	21.13012022	32.33306029	147.3072766	50.57000854	63.07541186	39.20984551	48.19320111	61.60801759	73.19131507	53.61814231	43.89173862	57.88238076	58.56647968	45.97636054	45.50966928	32.16970369	40.93611831	36.93564443	18.72923204	46.76297935	29.02834198	42.46756746	75.62939788	50.09676899	69.58456553	50.2870615	73.46257873	54.36145842	78.17334945	57.73543937	50.56445574	55.68331393	27.10231525	29.67177433	40.08049767	65.7464101	61.45222116	30.50322436	27.96969128	63.25977622
C34B2.3	WBGene00016388	0	0	0	0	0	0	0	0	0	0	0	0	0	0	0	0	0	0	0	0	0.917200199	0	0	0	0	0	0	0	0	0	0	0	0	0	0.492828012	0	0	0	0	0	0	0	0	0	0	0	0	0	0	0	0	0	0	0	0	0	0	0	0	1.09410315	0	0	0	0	0	0	0	0	0	0	0	0	0	0	0	0	0	0	0	0	0	0	0	0	0	0	0	0	0	0	0	0	0	0	0	0	0	0	0	0	0	0	0	0	0	0	0	0	0	0	0	0	1.022323552	0	0	0	0	0	0
C34B2.4	WBGene00016389	0	0	0	0	0	0	0	0.160759699	0	0	0	0	0	0	0	0	0	0	0	0	0	0	0	0	0	0	0	0	0	0	0	0	0	0	0	0	0	0	0	0	0	0	0	0	0	0	0	0	0	0	0	0	0	0	0	0	1.685153458	0	0	0	0	0	0	0	0	0	0	0	0	0	0	0	0	0	0	0	0	0	0	0	0	0	0	0	0	0	0	0	0	0	0	0	0	0	0	0	0	0	0	0	0	1.812807579	0	0	0	1.175557077	0	1.539611126	0	0	0	0	0	0	0	0	0	0	0
C34B2.5	WBGene00016390	42.81506823	27.98705823	25.62030795	46.7584351	19.00020575	43.1389605	18.78780216	38.37742441	39.99126597	56.46170817	57.51181248	52.94676982	83.33135775	21.19565418	16.97883045	29.26101118	14.77587369	20.36281631	18.72059191	23.36775732	22.85833354	35.9126052	33.2689475	76.37364536	17.1740779	13.18415564	15.98657032	8.32222196	10.45438271	18.9053877	18.29445924	15.69799589	21.36561455	10.94809784	13.23311058	13.20823014	22.08448042	14.20545058	37.19631651	31.16230056	18.91119543	15.94313096	40.63465083	83.9327169	8.198060573	27.38679849	13.58406076	6.538748551	17.73437055	5.139204655	17.10113791	6.637369468	22.31344525	10.3190524	37.33866755	30.7902872	5.050871903	26.49710844	21.33886372	15.93728694	17.97027341	21.29731821	17.7487611	16.93868506	26.26117657	18.03467375	19.77701516	12.51021315	11.5553176	16.57035455	23.19774099	10.42706322	28.1485397	31.29130463	11.64541828	15.48772703	17.17322951	32.08382556	19.93775592	11.07820496	10.16265832	141.6291958	8.177534871	9.140184871	1.078970728	2.492006836	3.377203036	2.758880811	12.50996341	7.051714952	8.171119159	6.213453201	7.487747704	18.32827365	12.52936751	9.688204507	10.22820222	18.72923204	3.865037034	6.198541018	12.17151261	7.240063686	5.942555112	13.82789954	3.116062267	6.335093126	7.599799017	13.57567843	3.405314636	11.33039088	1.939021154	7.139923059	8.796280058	16.2252548	7.97545786	6.21898871	5.536312989	4.506179572	119.1719812
C34B2.6	WBGene00016391	30.55971843	43.10249447	39.87485322	49.38883436	25.9640526	60.82408591	32.17307715	114.22045	119.0530705	98.84041628	122.3995188	98.78104611	79.19095774	126.0116278	129.4316108	117.1275784	118.493592	115.9797012	134.7358316	127.2676437	124.7643299	113.1261938	127.0524815	73.58677422	109.5733197	92.41638706	118.5190528	88.56838048	64.19639538	148.5472119	132.3155475	125.0904001	119.5533243	101.1901026	110.9233316	118.832485	118.9682319	70.79174302	129.4242867	116.1594027	110.0591634	119.5265629	128.11689	85.8579358	12.38172112	37.99801014	13.27635558	12.85726894	16.37146686	24.67378142	14.265055	21.79603437	15.42073771	35.00511929	17.00535332	14.67374985	52.71759914	26.11165538	20.77961675	35.59662749	17.37436753	9.756928904	23.88284529	23.59624814	26.60974532	31.90912132	44.58810753	27.82250812	13.66796881	17.18508613	47.77583946	34.36946404	5.595864127	13.07029245	28.15835927	31.90897755	20.31832731	28.35529799	19.70478546	11.22986029	73.48978549	53.70468186	20.50163273	17.89738092	17.84469786	17.72276116	19.09032353	16.21622672	15.72605	25.12374444	21.25484273	22.72270661	6.189046257	12.66836853	32.7372373	24.9702034	19.12719774	0	20.03829771	16.50657009	19.01810437	42.52491793	12.9227536	24.71324588	19.17616488	26.7664943	18.45162854	29.24870422	26.42030352	23.01604957	15.69219286	26.53644784	39.56953948	7.54933409	54.93460595	25.4855896	27.02697709	25.90320803	100.0153884
sdha-2	WBGene00016392	44.13579215	47.60157829	45.81379437	6.097289206	12.4276273	20.45315921	29.02142683	6.109965157	4.50328167	9.687355119	13.68704347	32.3271733	49.70864986	2.672450648	2.751950762	4.860640706	2.58205783	1.844989254	1.548352678	2.845777347	5.387066618	2.599610726	24.96716357	62.46182061	0	14.98708329	14.99684177	5.788416243	12.78663364	4.089899423	11.71898609	9.955334141	6.778683507	7.614103606	6.869951157	11.80873486	8.726350303	12.26697577	8.105992119	7.406840326	28.41900433	25.45201355	54.78651037	53.14094744	18.18875364	24.46439276	29.2685117	33.51254537	11.63000247	11.664051	15.92373103	13.27635998	22.69573553	18.93070728	7.10415651	12.81872894	11.97795951	17.97256051	16.14658063	19.71113816	10.70910126	21.85594539	16.21237136	6.879476999	27.59080387	11.71107616	13.55798003	24.82131321	59.91954162	12.43021906	40.68980486	20.86177185	13.83537064	13.07029245	9.959959418	4.790037505	19.69151445	16.22470999	14.34854248	27.18112605	53.26868967	96.9215849	11.42355585	3.837314289	7.21790631	21.33979849	11.12607607	14.20855384	7.668601032	12.32479602	18.09554467	23.86113879	27.65625401	21.17030843	15.97669162	22.87696553	19.96192347	15.5846394	19.02766421	14.76676788	12.35206177	21.47681567	10.0893114	15.99335105	9.09711723	27.02888968	16.2388642	19.56760678	9.404830926	17.22758515	8.546540252	8.376732617	9.117838524	7.663605688	10.05095399	10.92722092	4.13878474	28.89499536	106.7179105
C34B2.8	WBGene00016393	255.2340667	321.018815	231.3753152	254.9474585	236.4754375	178.3994466	135.6608628	144.7469174	143.9654896	153.5973225	167.1923353	135.1211272	122.2983882	194.307078	191.9726478	172.9256571	179.874977	188.0631629	165.9845084	183.8179795	167.4122466	206.008649	191.1470515	124.8995571	194.3337388	150.5990893	152.2819401	161.3190797	202.3498977	157.677226	146.1912241	187.3387224	174.7393703	185.8367262	160.3508376	159.9762637	197.9936566	156.8876845	173.1720022	152.2592183	216.4904614	224.3764277	162.6616319	137.8412944	77.66094568	84.96587025	92.10547554	70.30286818	135.0342854	121.3974878	120.4473852	92.7744724	89.28719553	135.1548737	106.0337757	158.3184025	114.1858382	111.0989575	108.6206405	103.7799131	112.5521457	101.9575735	119.2748656	118.0673998	84.06669632	119.9091483	141.5043868	134.4245634	67.77809961	147.4479871	160.443535	143.5311278	113.2921032	132.4996085	135.4247243	154.2157583	156.9232425	153.3572098	181.8829922	127.6452141	258.1801563	193.5973768	84.60507461	65.73728498	79.90046383	91.98835701	94.23047222	81.1182633	86.70714543	87.54581241	85.19478672	141.3504522	79.15271582	75.51791346	116.9853496	84.38603393	76.69005961	120.2658677	94.56136634	75.33988041	95.75519841	88.4170415	82.15258236	51.57967411	53.8074302	108.5425373	98.94101926	72.25096205	96.30177895	97.94863038	97.95351141	113.2395604	100.7333666	116.9080589	87.34709759	142.2664247	100.0930392	125.7293843	74.76604729
C34B2.9	WBGene00016394	0	1.944232126	3.878439851	2.784426001	0	0	0	0.537791165	1.08763058	0.271358998	0.863003596	0.485098428	0	0	0.682146113	0	0	0	0.235490658	0	0	0	0.579929036	0	0	0	0	0	0	0	0	0	0.559326366	0.356548472	0	0	0	0	0	0	0	0.785596387	0	0	0	0	0	0	0	0	0	0	3.751098151	0	0	0	0	0	0	1.416536561	0	0	0	0	0	0	0	0	0	0	2.843787884	0	0	0	0	0	1.456356835	0	0	0	0	0	0	1.43226535	0	0	0	3.13391273	0	0	0	0	0	0	0	0	0.748686198	0	0	0	0	0	0	0	0.970519477	0	0	2.053181589	0	0	0	0	0	0	0	0	0	0	0
max-1	WBGene00003143	0	0	0	0	0	0	0	0.328687016	0.399934039	0	0.291026969	0.485098428	1.513402798	0	0	0	0	0	0.716656002	0	0	2.404185387	0	0	0	0	2.728416818	0	2.7055806	2.157626979	0	1.339632628	0.483701368	0.380654408	1.546006065	0	4.514488406	1.578947961	0	0	0	0.994261882	0.761263709	0.593779434	17.42535302	5.751799356	15.57605132	8.356052993	0	0	0	8.519674388	0	0	0	0	0	0	0	1.160495574	0	0	0	0	0	0	1.768573561	0	0	3.088997828	7.861544219	6.950526542	0	0	0.94570974	0	0	0	1.321757639	0	0	0	0.60319436	1.43226535	6.871875571	1.093800579	0	0	0	2.304133491	0	1.198289404	0	0	4.653605754	0.911180347	0	7.791368255	4.559487691	0.752672542	0	3.574003651	5.043954448	0	0	0	0	0	0	0	0.684104955	0.358680141	0	2.391908831	0	1.360330498	0	0	0
C34B4.2	WBGene00007907	0.997810625	1.507338726	0	0	0	0.468273551	0	0.263512771	0.477851621	0.627421697	0	0.359305163	3.295464921	0	0	0	0	0	0	0	0	0	0	0.853508062	0	0	0	0	0	0	0	0	0	0	0	0	0.604075253	0	0	0	0	0	0.77273307	1.315363399	0	0	0	0	0	0	0	0	0	0	0	0	0	0	0	0	0	0	0	0	0	0	0	0	0	0	0	0	0	0	0.68729413	0	0	0	0	0	0	18.80232801	0	0	0	0	0	0	0	0	0	0	0	0	0.215377237	0	0	0	0	0.752672542	0	0	0	0	0	0	1.970652933	0	0	0	0	2.031399517	0	0	0	0	0	0	3.411341782
C34B4.3	WBGene00007908	0	0	0	0	0	0	0	0	0	0	0	0	0	0	0	0	0	0	0.38324208	2.34318291	0	0	0.470541314	0	0	0	0	0	0	0	0	0	0	0	0	0	0	0	0	0.801719167	0	0	0	0	0	0	0	0	2.818110614	0	0	0	0	0	0	0	0	0	0	0	0	0	0	0	0	0	0	0	0	0	0	0	0	0	0	0	0	0	0	0	0	0	0	0	0	0	0	0	0	0	0	0	0	0	0	0	0	0	0	0	0	0	0	0	0	0	0	0	0	0	0	0.500034385	6.923782095	0	0	0	0	0	0
C34B4.4	WBGene00007909	0	0	0	3.312054255	1.209391318	0.468273551	0.315134537	0.3947624	0.182697604	0.338864394	0	0.753346312	1.3446009	1.57498256	0	0	1.031432569	0	0	1.033136493	0.917200199	0	0.408688062	0.557905956	0	0	0	0	0	0	0	0	0.332891391	0.470653631	0.762817085	0	0.30007129	0	0.568983829	0	0	0	0	0.593779434	0	0	0	0	0	0	0	0	0	0	0	0	0	0	0	0	0	0	0	0	0	0	0	0	0	0	0	0	0	0	1.100798614	1.685733084	0	0	0	0	0	1.216364034	0	0	0	0	0	0	2.081249256	0	0	0	0	0	0	0	0	0	0	0	0	0	0	0	0	0	0	0	0	0	0	2.327556312	0	0	0	0	0	0	0
C34B4.5	WBGene00007910	0	0	0	0	0	0	0	0	0	0	0	0	0	0	0	0	0	0	0	0	0.917200199	0	0	0	0	0	0	2.055322054	0	0	0	0	0.22384726	0	0	0	0	0	0	0	0	0	0	0	0	0	0	0	0	0	0	0	0	0	0	0	0	0	0	0	0	0	0	0	0	0	0	0	0	0	0	0	0	0	0	0	0	0	0	0	0	0	0	0	0	0	0	0	0	0	0	0	0	0	0	0	0	0	0	0	0.549413299	0	0	0	0	0	0	0	0	0	1.051665382	0	0	0	0	0	0	0	0
C34B4.7	WBGene00077698	0	0	0	0	0	0	0	0	0	0	0	0	0	0	0	0	0	0	0	0	0.917200199	0	0	0	0	0	0	0	0	0	0	0	0	0	0	0.460697248	0	0	0	0	0	0	0	0	0	0	0	0	0	0	0	0	0	0	0	0	0	0	0	0	0	0	0	0	0	0	0	0	0	0	0	0	0	0	0	0	0	0	0	0	0	0	0	0	0	0	0	0	0	0	0	0	0	0	0	0	0	0	0	1.58392884	0	0	0	0	0	0	0	0	0	0	0	0	0	0	0	0	0	0	0
C34B7.1	WBGene00007911	0	0	0	0.791345754	2.074596268	0.93677592	0.630346039	1.967431791	1.517471753	0.338864394	2.978909909	1.992159167	0.379964294	1.687299588	1.617668327	2.476147898	2.521888393	2.020317528	0.295398016	1.849545322	0	1.62031939	2.562462843	3.042019059	1.519992266	1.843075095	3.13664878	0.894762656	7.374150383	0	4.226159715	2.046732636	4.054071037	3.045938323	4.878306515	1.940708276	0.881328795	5.478600658	1.693804426	0.801719167	2.884810823	1.02670982	2.149478335	1.741848608	14.38816523	0	0	3.158874448	0	0	1.857268141	0	5.854816707	3.465740378	8.921618627	6.130018812	1.171366035	3.892942125	0.75157454	2.698761424	0	6.837082661	1.608658583	2.025047859	3.863880962	0	4.482625743	0	6.833149975	2.335007819	0	3.474838941	0	4.194934248	0.9899036	0	0	0	1.809325366	2.512065158	1.977630824	3.908136686	0.748553412	0.946833326	3.245292215	1.128686762	1.110512486	0	0	1.771762049	15.62165423	28.95628361	7.642564672	0	1.028918428	2.290656042	0.748686198	0	1.586306653	0.752672542	2.085917705	0	1.020715436	0	1.403426531	3.103719281	0	1.026465448	0	0	0	0.68102716	1.221173132	0	2.106090684	0	0	2.058667035	0
C34B7.2	WBGene00007912	32.60102496	39.8688511	32.47524985	42.21075831	47.78332653	40.3113058	30.6067771	82.08341332	89.45857977	73.42434741	70.49109225	47.25287173	41.2895171	49.78004433	49.31634881	61.7205927	46.73153301	72.13606344	47.95016419	29.74528934	12.86955777	20.28156173	48.34226737	30.16972566	12.06031029	13.87195433	12.21799209	12.90137141	24.64025509	9.341875558	6.865378967	11.52313195	13.53216178	15.45562996	11.51314685	10.48604453	20.27724664	9.204627725	11.92439666	12.16812354	18.99065143	12.43940105	40.34258935	14.48698698	0	38.10623296	28.32511566	26.94369476	21.16529603	26.60682894	33.0227139	42.51748344	31.80861393	7.765915845	44.30677677	16.81098756	38.30122819	23.36313253	26.07133873	20.3182071	16.1437877	27.19982551	16.30811114	34.48262053	35.3017708	13.56521514	25.4409012	16.74971118	37.29034555	31.66157912	22.13202475	22.39533954	29.97643527	31.30656016	24.34664652	35.52388268	23.49463932	41.90795735	11.46127537	29.85162868	15.89316826	8.409979714	19.17085363	36.20425803	17.5087612	28.17117144	18.77904343	27.52381307	13.39218336	20.39609242	14.06555242	20.15273327	16.38376785	15.67150982	31.52878811	25.78317402	13.29773577	0	27.48875404	25.00208602	13.32285374	27.93541256	20.82126617	21.41828854	11.35530044	17.15985404	17.90405211	9.290016528	19.33682501	30.52920657	21.30705217	19.49570836	32.70833099	13.72503571	21.17435083	21.71407245	17.64364584	22.75673048	9.223449789
cyp-36A1	WBGene00007913	2.033830127	0	0	5.241886618	6.723464149	0	0	0	0.399934039	0.311639425	0	1.189069059	0	0	0	0	0.974550571	0	0	0	0	0	0	0	0	0	0	0	1.352625124	0	0	0	0	0	0	0	0	0.405570556	0	0	0	0	0	0	0	0	0	0	0	0	0	0	0	0	0	0	0	0	0	0.998497998	0	0	0	0	0	0	0	0	0	0	0	0	0	0	0.68729413	0	0	0	1.733363948	0	0	0	0	0	0	0	0	0	0	0	0	1.784866075	0	0	0	0.870651846	0	0	0	0	0	0	0	0	0	0	0	0	0	0	0	0	2.843623007	0	0	0	2.069139697	0	0
mys-4	WBGene00007914	6.102980791	21.59147534	44.23305333	12.72660613	26.2252312	21.7165075	23.59151716	19.35723888	19.7550032	18.07596325	15.78139467	6.418773171	26.05303552	14.21136135	16.19554157	9.326614202	15.38328674	22.07688134	13.55206913	28.12828222	7.726510403	7.585550365	6.263161494	21.96101955	9.677485822	3.332239972	2.378592379	3.114285883	2.062794094	1.534627861	3.118975265	5.079648081	6.237427081	4.950919083	3.769645669	5.117468574	6.707499424	2.555031245	2.381944797	0.801719167	4.319228586	5.980599128	7.920657965	5.78538874	17.80558795	10.28512177	2.790226863	17.83499119	3.101710343	0	11.5802675	16.99474794	8.494550514	9.407999068	2.046893085	2.135150303	5.897964158	12.36225142	9.068874918	6.74702873	11.38069027	19.4772813	13.3631347	7.261528951	12.74145513	11.87794555	15.05587719	4.034322817	14.16996334	15.42848066	14.64645863	9.458246439	4.746123306	11.83923225	7.520498526	10.8576227	3.748323487	3.624603917	6.6859891	2.512065158	13.66942613	11.09258556	4.876432363	3.565428747	5.234892106	4.66737785	9.723161585	4.786576507	5.536585324	6.098417821	4.331240295	11.0955079	3.584004873	8.501939901	3.215638147	2.277958561	4.394302596	25.4516285	6.24953018	4.989018581	6.83822952	1.455111112	9.231073745	3.801915901	14.06232014	7.215750048	4.844472934	6.724570545	12.05992598	6.864656121	7.710276324	7.291906572	1.554591626	3.774206158	3.41700525	9.670637069	0	5.362449897	2.09926865
C34C12.1	WBGene00007920	0	0	0	0	0	0	0	0	0	0	0.257423625	0	0	0	0	0	0	0	0.245617173	0	0	0	0	0	0	0	1.278859454	0	0	0	1.285054628	0	0	0	0	0	0	0	0	1.324105835	0	0	0.626764993	0	0	0	0	0	0	2.745440365	2.902462779	0	0	0	0	2.135150303	0	0.712564561	1.959284807	0.998497998	0	0	0	0	0	0	0	0	0	0	0	0	0	0	1.294401426	0	0	7.250978958	0	0	0	0	1.555460424	0	0	0	2.967930698	0	0	0	0	0	0	0	0	0	0.909183113	0	0	0	0	0	0	0	0	0	0	0	0	0	0	0	0	0	0	0	0	0	0
C34C12.12	WBGene00219295	0	0	0	0	0	0	0	0	0	0	0	0	0	0	0	0	0	0	0	0	0	0	0	0	0	0	0	0	0	0	0	0	0	0	0	0	0	0	0	0	0	0	0	0	0	0	0	0	0	0	0	0	0	0	1.580483329	0	0	0	0	0	0	0	1.608658583	0	0	0	0	0	0	0	0	0	0	0	0	0	0	0	0	0	0	0	0	0	0	0	0	0	0	0	0	0	0	0	0	1.931091546	0	0	0	0	0	0	0	0	0	0	0	0	0	0	0	0	0	0	0	0	0	0	0
C34C12.2	WBGene00007921	20.61556654	14.90729985	22.86660208	26.02512725	19.37216087	24.85089133	11.43262183	32.16180226	31.686433	18.13901105	24.01731021	28.51030644	28.28182501	21.32269583	35.37731437	36.4586632	30.50861611	27.08014136	27.76344787	23.81919074	13.1062943	26.72583066	26.7226104	47.47524597	13.80231567	19.21621725	12.75260351	14.20015208	16.67149689	4.387395333	11.57947778	18.6078805	16.4284221	17.91237304	20.16824289	19.42003943	19.18338129	12.04520965	15.94992299	30.35290266	17.41086104	18.23384172	39.64489906	31.87547316	22.58822801	35.44121955	32.72258821	36.47641642	24.69632587	18.71707435	41.61866917	23.678799	67.12764367	23.58653193	21.62547047	35.34645819	19.11343713	49.20523772	37.54243783	27.60608414	33.88453558	17.46611479	39.84770931	22.09132646	28.36107204	38.73923971	40.87458011	20.38063272	13.66796881	19.45857658	72.46393421	57.75415517	45.23383585	21.77435265	13.90498146	20.31047608	18.78561255	39.80777599	18.24640591	29.85162868	9.42185262	61.49102964	25.40763692	22.73631859	22.13148712	20.18244614	23.56324215	15.54575399	16.92238258	14.73823913	5.527131166	34.42396152	20.63043152	7.999454218	14.29813799	12.16386039	10.76219421	8.829051962	25.02963748	12.81643239	10.81067705	20.24060339	19.70307393	17.44834588	30.90580688	23.85789542	24.57346541	22.70021808	24.78534592	18.4221945	13.85732435	7.810996964	10.17706342	13.42623544	5.868784039	16.58798485	17.46110997	12.60309179	37.31415982
pph-6	WBGene00007922	185.0630583	209.9961916	289.0600009	212.4046532	235.2563328	274.1102959	222.7938702	154.4062731	141.0617036	130.5044839	133.1260223	127.3525422	113.5426095	193.5223786	197.0641875	205.2541377	200.0035326	194.6060903	181.361325	190.2010997	164.7703288	159.5984097	198.4418335	165.778559	218.2257323	137.3159125	142.6338453	134.1226878	170.3602469	179.5845169	108.7786946	149.6596472	160.7833996	169.1223453	178.6958065	172.5126775	160.1582296	88.78413376	77.80325383	97.84018682	144.2206303	142.3643903	130.1409848	135.6727008	85.86501583	90.59280328	113.6231545	62.62124302	77.94243218	77.32306279	75.57409804	145.8499776	131.6591096	74.08438525	100.2859535	93.11063477	211.0569457	97.88263846	85.59587531	79.52222768	91.04630158	81.56421144	85.89305378	92.72567847	115.1441989	93.77047507	96.25138467	100.2048288	55.19391241	62.58022198	83.45272984	73.21870249	95.44802571	95.96098363	57.83181294	102.0073356	58.29601368	75.09798128	51.09722593	102.5861367	46.79271623	146.6397691	167.0176789	152.0661637	168.5078349	153.7162079	158.4664177	162.9202199	237.4453086	160.6996564	152.7919377	162.145018	166.6352059	264.9055752	96.06558289	137.2005157	146.7537243	128.4282329	116.5065898	170.3964884	141.4124378	176.8836543	163.058101	120.4863212	194.2878086	157.4845229	147.0317769	178.3786824	147.7858269	150.8504998	132.3834122	89.52449328	79.53245735	163.031773	142.0790162	83.41908957	162.6811455	116.1540246	181.4237976
C34C12.4	WBGene00007923	100.2463312	143.1071296	146.5613353	115.5666663	118.4776763	118.6349795	80.9406196	67.29854461	67.53940433	67.54645615	69.86108685	53.15701738	55.86998999	51.60886698	51.8337678	55.25823675	57.37184903	48.5455793	49.1486855	40.70070888	35.7067997	39.89950278	78.28121082	70.35907994	29.678883	29.61843242	27.4394104	24.12350962	45.40939482	35.86908737	34.54385534	24.50836068	41.18384812	33.03643534	34.46242339	22.4058019	34.47200542	26.81159279	23.49345817	30.91337667	33.44717908	30.54747982	50.12155612	38.60443688	22.58822801	24.25032797	15.57164814	26.15689221	27.67740772	26.80536771	25.16871153	45.34840361	17.29683998	35.89408766	22.21641669	10.40084089	36.67875289	26.77853845	23.70300657	33.76069041	43.0531688	16.90269964	11.69498526	16.65377117	14.94440525	16.07945373	40.36091942	24.09918239	34.18244664	26.86756017	31.33610201	15.44311527	19.46671991	18.32517124	10.1041571	11.43427688	36.14876197	35.41767246	21.835116	7.538036338	28.15489385	76.8153835	14.42902791	11.34690769	23.18685231	20.73243859	16.52691282	21.7752164	27.67305289	21.03322119	12.35686679	13.35201018	30.42694759	17.16348928	22.0028899	15.93014864	22.51271121	17.69154833	17.55405441	17.1881834	16.59215755	13.70207444	27.00239804	8.430894825	11.53306794	14.32239962	19.89862307	21.18601319	22.49860576	8.429336826	8.360887031	9.584591188	11.00886357	18.95102254	9.837825763	0	13.36801143	12.40157757	56.86495561
rsu-1	WBGene00007924	48.94951154	43.6839038	45.81327295	73.78352492	62.89990411	73.5336591	61.59568865	54.85200312	55.92064135	45.17046988	60.68262143	49.68007945	44.6494975	121.7402103	94.83411102	72.76811915	110.2456128	108.5409381	96.59227605	91.78293633	109.5294819	96.66495474	84.1640256	56.18593482	100.7051711	99.11341648	74.72130208	95.29432231	92.92648166	110.2645104	113.2827176	93.06299232	93.77078742	93.22338335	92.17386957	84.81868418	93.53894641	111.0146403	89.97057979	87.3679856	82.16035214	102.7825158	87.48941322	54.2594516	56.97686373	84.02884278	69.31807338	87.16998808	98.87804639	92.81921218	92.28255399	79.43958979	79.88164419	77.59916462	88.39188073	44.05082524	67.28899583	64.7694718	92.38641176	99.49763571	77.32903883	68.6251723	60.90601817	88.4223552	56.24236116	56.92173185	83.55871836	73.78399132	74.61625861	117.6550161	79.23577667	93.60089923	73.83899072	112.3215492	74.05543783	54.29903714	166.3887598	139.0154842	100.7092705	106.9768131	94.94296461	20.12762259	67.97262036	50.96167037	40.78706466	78.39110216	90.3805456	104.4231741	70.1633889	62.42184752	72.15856192	113.5869419	66.04722305	50.84054582	76.8375565	51.84946316	88.59991786	16.62042022	78.84600726	33.73418399	51.6473539	88.78957947	79.64523397	52.97776431	62.72159514	58.14514687	60.72631072	74.36631123	81.7697652	70.85564485	75.70046178	32.9313917	47.01334247	91.27874236	92.14266128	52.95643746	126.6270207	116.0170337	54.07845872
C34C12.6	WBGene00007925	0	0	0	0	0	0	0	0	0.208403296	0.898780695	0	0.396259559	0.262177361	0	0	0.595904824	0	0	0	0	1.183858223	0	0	0	0	0	0	0	1.752887224	0	0	0	0	0	0	0	0	0	0	0	0	0	0	0	0	0	0	0	0	0	0	0	0	0	0	0	0	0	0	0	0	0	0	0	0	0	0	0	0	0	0	0	0	0	0	0	0	0	0	0	0	0	0	0	0	0	0	0	0	0	0	0	0	0	0	0	0	0	0	0	0	0	0	0	0	0	0	0	0	0	0	0	0	0	0	0	0	0	0
C34C12.7	WBGene00007926	0	0	1.816533816	0	0	0	0.315134537	0.291858556	0.192642223	0	0	0.376627164	0.262177361	0	0.587355442	1.58802775	0.487200768	0.209321208	0.513063158	0	0	0	0.496826866	0	0	0	0.543223271	1.027535549	4.126091985	0	0	0.732999885	0.224850099	0	0	0	0.540871253	0	0.568983829	0	0	0.319305469	0	0	0	0	0	0	0	0	0	6.637369468	0	0	0	0	1.171366035	0	0	2.16220023	0	0	0.980140922	0	0	0	0	0	0	0.892028337	0	0	0	0	0	1.327577393	0	0	0.866576152	0	0	0	0	0.988232107	0	0	0	0	0	0	0	0	0	0	0	1.548473067	0	0	1.049143275	0	0	0	1.564179613	0	0	0	0	1.820008544	0	0	0	0	1.164579398	2.391908831	0	0	0	0.568569113	0
C34C12.8	WBGene00007927	552.7748532	646.8187469	653.2778258	430.2903295	529.0214962	461.2676381	653.0826293	85.1341463	90.81111514	91.52863735	71.97832457	127.6684323	143.4928354	14.25184888	9.3155731	4.964594501	11.58639438	10.87664092	11.55597824	8.161882281	9.838948917	16.17145067	54.92265613	172.2832587	24.02715716	20.32061843	19.20596979	13.38621579	27.14315254	21.35329844	21.43136799	8.881318449	19.46781667	21.73340404	12.52120497	18.34792429	18.83375158	25.8548749	13.63160966	14.6487675	17.45146745	29.9402986	77.95124612	155.543312	43.4375173	27.12596095	16.69827344	12.26751408	35.5377847	36.19030433	26.2819429	38.70779126	19.47869321	28.16205286	12.05416766	41.34604147	44.8160534	37.5469542	24.31748306	21.39228691	19.97415816	4.122072831	17.02372624	15.31520057	35.17296194	30.21644819	74.67876238	36.05406534	21.00311331	13.85400216	12.47126446	15.44311527	27.64490225	31.50920451	17.45303553	14.2311482	27.21273004	20.90097626	26.38616343	8.716567787	5.238679485	283.8180988	31.83658372	39.42977173	36.88170295	38.31099624	30.44946239	31.00702666	52.40319927	22.70699106	21.88509013	53.90808446	56.62910712	50.17956361	39.96545285	45.13533093	31.8628895	36.39380598	44.64338319	35.52185297	43.98311839	44.4923923	40.97144701	51.91060205	45.64849346	44.38840135	32.45157982	32.83301299	41.76761166	49.09148134	23.76348605	25.89066297	26.26170179	39.10319898	51.60566301	9.77635235	52.2972343	40.47058574	232.7857963
C34C12.9	WBGene00007928	0	0	0	0	0	0	0	0	0	0	0	0	0	0	0	0	0	0	0	0	0	0	0	0	0	0	0	0	0	0	0	0	0	0	0	0	0	0	0	0	0	0	0	0	0	0	0	0	0	0	0	0	0	0	0	0	0	0	0	0	0	0	0	0	0	0	0	0	0	0	0	0	0	0	0	0	0	0	0	0	0	0	0	0	0	0	0	0	0	0	0	0	0	0	0	0	0	0	0	0	0	0	0	0	0	0	0	0	0	0	0	0	0	0	0	0	0	0	0
srg-15	WBGene00005172	0	0	0	0	0	0	0	0	0	0	0	0	0	0	0	0	0	0	0	0	0	0	0	0	0	0	0	0	0	0	0	0	0	0	0	0	0	0	0	0	0	0	0	0	0	0	0	0	0	0	0	0	0	0	0	0	0	0	0	0	0	0	0	0	0	0	0	0	0	0	0	0	0	0	0	0	0	0	0	0	0	0	0	0	0	0	0	0	0	0	0	0	0	0	0	0	0	0	0	0	0	0	0	0	0	0	0	0	0	0	0	0	0	0	0	0	0	0	0
C34C6.10	WBGene00206355	0	0	0	0	0	0	0	0	0	0	0	0	0	0	0	0	0	0.209321208	0	1.171448404	0.917200199	0.783865997	0	0	0	0	0	0	0	0	0	0	0	0.356548472	0	0	0.581257505	1.062884062	2.064925387	0.504348826	0.811831212	0	0	0	0	0	0	0	0	0	0	0	0	0	0	0	0	0	0	0.663295369	0.873570901	0.952263752	0	1.198616288	0	0	0	0	0	0	2.843787884	0	0	0	0	1.327577393	1.277075881	0	0	0	0	0	0	0	0	0	0	0	0	0	0	0	0	0	0	0	0	0	1.049143275	0	0	0	0	0	0	3.653902514	0	0	0	5.538388921	2.715575369	0	0.443972226	0	2.563068511	0	0	0.914065933	0
C34C6.2	WBGene00007915	0	1.507338726	0	0	0	2.508179272	0	1.024159534	1.289122445	0.677811549	1.120758758	0.485098428	0.920696822	2.545500555	0.341031411	0.595904824	0.632986733	1.612217021	0.954950803	1.729895656	2.229692169	0	0.879229376	0	0	0	0	0	0	0	0	0.511495714	0	0.356548472	1.349486685	0	4.236755161	0	0.568983829	0	1.499269105	0	1.522713342	0	5.807032524	0	0	0	0	0	0	16.99474794	0	0	0	0	0	0	0	0	0	5.714052406	0	0	0	0	3.125433959	0	0	2.404391466	0	0	0	3.242573526	0	3.078707757	0	1.812080676	0	22.15911555	3.37092062	0	0	0	1.078970728	2.918119854	2.967930698	0	1.737521348	0.789780602	0	0	0	0	0.553089428	0	0.748686198	0	1.101271722	0	1.92723766	0	1.995544474	0	0	0	0	0	0	0	0.684104955	0	1.022323552	0	0	0	0	0	3.389733071
C34C6.3	WBGene00007916	0	0	0	0	0	0	0	0.143794239	0.605058376	0.311639425	0	0	0	0.843546784	0.587355442	0	0	0	1.400392153	0	0	0.907761513	0	0	0	0.41951933	1.437766562	3.046331567	0	0	0	0.732999885	0.86603555	0.470653631	0.291735732	0	0.333352311	1.468454618	2.514555426	0.504348826	0	2.38173743	0.674795045	0	0	7.570600571	0	2.569891085	2.333134226	0	0	6.637369468	0	2.284803259	2.617461876	6.130018812	4.512094635	0	0	0.998497998	0.834591498	0	2.066220246	0.82643157	2.651708238	0	1.908446903	0	4.722167629	0	0	9.458246439	0	0	0	0	0	1.812080676	1.321757639	3.69182395	0	0	5.426346902	8.89788371	2.87896982	7.466570193	1.875283757	4.262692035	2.60962418	7.29920119	3.246739881	2.281563583	1.320972001	0	2.093416805	5.129726625	1.40195918	0	1.294046829	4.792641331	2.776046778	6.795343788	0.703966844	0	15.06940182	3.221364959	0	8.702374668	4.653024518	0	3.615813983	0	0	0	5.29084825	2.616607531	3.467173291	0.568569113	0
C34C6.4	WBGene00007917	8.138301813	5.170872892	5.171942992	10.76823041	11.56280222	5.790907126	7.925255962	20.81759738	15.5430868	16.43088015	21.02684041	24.1405152	15.952253	7.582870523	9.092382587	9.682210159	5.99454692	7.435683201	10.9541547	16.05696577	13.24387454	12.41883618	15.1522213	18.89123047	0	5.63661241	3.208861363	8.608743729	3.105512348	3.453439046	2.755427617	5.687285884	2.76585925	3.388316212	3.571032957	4.275099186	4.056120062	2.520958039	13.56917429	7.308275308	7.428257821	9.635520346	25.88245394	12.95000183	5.807032524	0	5.357547676	0	13.1924979	3.42571802	12.75826209	0	2.410426053	2.892530132	2.617461876	0	0.621826379	5.41932036	2.28697384	1.888628566	3.247955272	4.108717632	3.317424317	8.942513463	7.222036148	8.658908775	3.125433959	4.237427712	9.445488554	1.784274534	3.930292162	3.474838941	19.31258406	6.379379702	8.209806336	1.003221609	6.220174647	6.387809142	3.385969047	7.384549555	1.685254515	14.97610592	1.369740518	6.346445435	1.67866948	2.082666678	2.88706381	3.520750608	1.643094078	1.412806523	3.559744886	2.733307556	1.929132906	4.998186444	5.343326024	2.42273297	3.603428641	0	9.035156426	4.396865686	2.537878987	0	1.802709749	0	1.378998182	7.265560467	2.500108526	5.872692845	3.418860278	5.293843752	6.225431823	14.74205685	18.02037402	0	9.74244703	9.315842473	0	5.616719285	15.97153842
sphk-1	WBGene00007918	4.068156976	5.170872892	5.559771367	0.2637175	0	6.736603958	4.768127457	1.504441788	0.758177443	0.271358998	1.24635755	3.666445128	1.429058054	4.415967735	1.89498887	2.730022933	0	2.413023931	1.956881711	1.870153841	3.009123515	2.475684951	1.737527821	3.984718464	1.519992266	3.827825308	1.925862457	3.169049183	1.352625124	1.678248991	6.21499662	4.90386736	3.054282255	3.129796776	2.581294871	2.660582207	5.806126595	7.228467821	7.976129746	10.1651927	2.870097009	5.975599656	4.022021842	4.633186165	11.99713718	13.32239993	1.394943088	11.65798877	5.026368717	0	6.550380421	0	0	2.892530132	1.580483329	0	1.537896871	3.963357425	3.365091466	6.766568224	3.834846383	1.904760076	8.681369961	9.232286593	1.325692232	7.361364069	17.1706517	4.034322817	4.722167629	2.727508295	8.549888587	5.983407498	0	7.437507775	11.62451689	11.26697797	2.471247607	7.913797288	5.35330356	2.512065158	1.04722412	1.48493576	10.53827331	3.962660996	5.643992998	2.82011425	5.322269778	2.079966144	5.512631134	10.09517479	1.346143488	2.338931906	4.207398628	0	6.365460162	12.03083567	6.074973804	0	3.206676573	1.385072206	7.712440589	3.699487291	6.185645004	0	0	17.28313725	8.440366569	5.329614909	4.956757661	7.283894266	11.54755261	9.303065122	11.41107144	2.391908831	15.02246915	0	0	9.569928724	4.099356264
prx-5	WBGene00004194	0	0	0	0	0	0	0	0.160759699	0	0	0	0	0	0	0	0	0	0	0	0	18.11305171	14.96077202	0.286029613	0	0	0	0.643176861	0	0	0.839022038	0	1.643324556	0.279629036	0	0	0	0.58531612	0	96.39134017	95.68088876	0	0.237793822	0	6.503036699	0	0	2.285987448	0	1.594152673	0	1.857268141	0	0	0	0	6.407015568	0	0	0	0	0	0.952263752	0	0	0	4.298193273	0	0	0	0	0	0	0	3.448339226	149.5005696	134.3299088	0	1.524870342	0	0	0	0	1.387681872	0	0	0.97531516	0	0	0	0	0	0	0	0	14.76419075	0	0.653272982	0	2.002438516	5.272571271	0.689307237	3.26791869	2.160285268	0	1.201412961	0	2.474831054	1.026465448	3.287801244	0	0	83.40379981	112.4775307	5.213983859	1.31059448	13.50856315	0	2.470745657	0
C34C6.7	WBGene00007919	0	0	0	0	0	0	0	0	0	0	0	0	0	0	0	1.191955186	0	0	0	0	4.064316575	9.1112156	0	0	0	0	0	0	0	0	0	0	0	0.470653631	0	0.460697248	0	0	12.09200037	9.968601653	0	0	0	0.349110365	0	2.076022777	0	0	0	0	0	0	0	0	0	0	0	0	0	0	0	0	0	0	0	0	0	4.034322817	0	0	0	0	0	0	7.876468343	1.003221609	0	0	0	0	0	0	0	0	0	0	0	0	0	0	0	0	0	0	0.714884954	0	0	0	0	0	0	0	0	0	0	0	0	0	0	0	0	0.732744542	1.026190828	0	0	0	0	0	0
ceh-7	WBGene00000432	0	0	0	0	0	0	0	0	0	0	0	0	0	0	0	0	0	0	0	0	0.917200199	0	0	0	0	0	0	0	0	0	0	0	0	0	0	0	0	0	4.842146343	1.171789612	0	0	0	0	0	0	0	0	0	0	0	0	0	0	0	0	0	0	0	0	0	0	0	0	0	0	0	0	0	0	0	0	0	0	1.210857604	3.658700629	0	0	0	0	0	0	0	0	0	0	0	0	0	0	0	0	0	0	0	0	0	0	0	0	0	0	0	0	0	0	0	0	0	1.593314879	0	1.403631365	0	0	0	0	0	0	0
C34C6.9	WBGene00194940	0	0	0	0	0	0	0	0	0	0	0	0	0	0	0	0	0	0	0	0	0	0	0.470541314	0	0	0	0	0	0	0	0	0	0.332310756	0	0	0.37874836	0	0	0	0	0	0	0.761263709	0	0	0	1.689767127	0	0	0	1.7906495	8.519674388	0	0	0	0	0.621826379	0	0	0	0	0	0	3.675542776	0	0	0	0	0	0	0	0	0	0	2.398411284	0	0	0	0	0	0	0	0	0	0	0	0	0	0	0.767856933	0	0	0.364332204	4.998186444	0	1.561007218	0	0	0	0.752672542	0.778473709	1.812807579	0.703966844	2.939299323	0	0	0	0	0	0	1.143823798	0	0	0	0	0	2.069139697	0	0
dmd-10	WBGene00007929	0	0	0	0	0	0	0	0	0	0	0	0	0	0	0	0	0	0	0	0	0	0	0	0	0	0	0	0	0	0	0	0	0	0	0	0	0	0	0	0	0	0	0	0	0	0	0	0	0	0	0	0	0	0	0	0	0	0	0	0	0	0	0	0	0	0	0	0	0	0	0	0	0	0	0	0	0	0	0	0	0	0	0	0	0	0	0	0	0	0	0	0	0	0	0	0	0	0	0	0	0	0	0	0	0	0	0	0	0	0	0	0	0	0	0	0	0	0	0
dmd-11	WBGene00007930	0	0	0	0	0	0	0	0	0	0	0	0	0	0	0	0	0	0	0	0	0	0	0	0	0	0	0	0	0	0	0	0	0	0	0	0	0	0	0	0	0	0	0	0	0	0	0	0	0	0	0	0	0	0	0	0	0	0	0	0	0	0	0	0	0	0	0	0	0	0	0	0	0	0	0	0	0	0	0	0	0	0	0	0	0	0	0	0	0	0	0	0	0	0	0	0	0	0	0	0	0	0	0	0	0	0	0	0	0	0	0	0	0	0	0	0	0	0	0
odr-3	WBGene00003850	0	0	0	0	0	0	0	0.418187733	0	0	0	0	0.262177361	0	0	0	0	0	0.613212326	0	0	0	0	0	0	0.90198018	0	0	0	0	0	0	0.892217757	0	0	0	0.604075253	0	0	0	0	0	0	0	0	0	0	0	0	0	0	0	3.751098151	0	0	0	0	0	0	0	0	0	0	0	0	0	0	0	0	0	0	0	0	0	0	0	0	0	0	0	0	0	0	0	0	0	0	0	0	0	0	0	0	0	0	0	0	0	0	0	0	0	0	0	0	0	0	0	0	0	0	0	0	0	0	0	0	0	0
C34D1.4	WBGene00007931	0	0	0	0	0	0.468273551	0	0	0	1.125915272	0.302753015	0	0	0	0	0	1.26612806	0	0	0	0	0	0	0	0	0	0	0	0	0	0	0	0	0	0	0	0	0	0	0	0	0	0	0	0	0	0	0	0	0	0	0	0	0	0	0	0	0	0	0	0	0	0	0	0	0	0	0	0	0	0	0	2.578777688	0	1.294401426	0	0	0	0	0	0	0	0	0	0	0	0	0	2.827292054	0	0	0	0	0	0	0	0	0	0	0	0	0	0	0	0	0	0	0	2.326228191	0	0	0	0	0	0	0	0	0	0
zip-5	WBGene00007932	0	0	0	0	0	0	0	0	0	0	2.066972941	0	0	0	0	0	0	0	0	0	0.917200199	1.012873223	0	0	0	0	0	0	0	0	0	0.732999885	0	0	0	0	0.333352311	0	0	0.504348826	0	0	0	0	0	0	0	0	0	0	0	0	0	0	0	0	0	0	0	0	0	0	0	0	0	0	0	0	0	0	0	0	0	0	0	0	0	0	0	0	0	0	0	0	0	0	0	0	0	0	0	0	0	0	0	0	0	0	0	0	0	0	0	0	0	0	0	0	0	0	0	0	0	0	0	0	0	0	0
C34D10.1	WBGene00016406	8.138301813	16.43080593	12.94888452	17.46334501	17.42337916	15.21111108	12.35825072	37.7713454	33.16920936	31.67628843	43.95924025	38.38501347	36.33721689	38.22961073	44.93336165	41.56038007	50.35232964	41.17042154	39.8279406	42.07733328	45.44485814	37.44329572	41.01847656	34.48999639	45.34673459	70.74321338	88.32515593	77.76993758	64.02220336	59.43767622	65.78150623	52.23193042	59.22283033	50.57587708	49.29012961	61.6691743	53.80151453	41.43633993	54.34200406	42.44708697	33.62883755	52.53252375	42.38003081	35.45161737	35.23945672	50.21231167	39.29237366	15.42716002	82.0661201	48.35437228	71.63537048	6.637369468	57.3136411	42.13192136	43.51769948	16.81098756	57.85522169	73.30344485	38.84523204	54.48202798	52.24331587	50.59211265	48.33719966	54.38549061	50.22844649	37.94262582	84.38418754	32.26516065	53.58386967	34.7824204	19.93951659	27.41723976	23.14722521	16.72692435	38.3180301	44.86475217	74.20634039	36.93681374	60.00559938	31.19189393	59.92846822	51.75983335	11.72320865	7.252054325	14.02677437	8.450183316	14.95210609	29.57494639	18.85660645	9.094181784	8.65721308	20.37699333	14.6275497	39.33383494	24.50423442	13.28801283	30.70103921	7.791368255	17.04104398	19.85614732	21.91801596	8.957944082	5.741482468	6.379085059	19.04330871	25.88838054	0.911544248	8.237226442	8.100675902	23.10777953	9.057307698	19.82636644	20.99494782	15.45666512	35.50996455	12.50000605	36.85245236	32.05302806	32.35145771
C34D10.2	WBGene00016407	0	0	0	0	0	0	0	0	0	0	0.257423625	0	0	0	0	0	0	0	0	0	0	0	0.286029613	0	0	0	0	0	0	0	0	0	0	0	0	0	0	0	0	0.504348826	0	1.724560477	0	0	0	0	0	0	1.385811858	0	0	0	0	0	0	0	0	0	0	0	0	0	0	0	0	0	0	0	0	0	0	0	0	0	0	0	0	0	0	0	0	0	0	0	1.878117	0.802927923	0	0	0	3.19375377	0	0	0	0	0	0	0	0	0	0	0	0	0	0	0	0	0	0	0	0	0	0	0	0	0	0	0	0	0
C34D4.1	WBGene00016397	0	0	0	0	2.074596268	0	0	0.251355614	0	0	0	0.485098428	0	0.787395127	0.404825569	0	0	0.202300982	0	0.516505174	0	0	0.470541314	0	0	0	0.543223271	0	1.779017287	0	0	1.343072788	0.332891391	0	2.040351581	1.577721994	0	0	0	0	0	0.47244229	0	0	0	0	0	0	0	1.71264987	0	0	0	0	2.046893085	0	0.768854547	0	0	3.754638378	0	0	1.319871545	1.65306498	1.703046926	1.735101752	1.768573561	0	0	0	0	0	0	0	0	4.790037505	1.997143318	0	0	0	0	0	3.490102908	0	0.802656069	2.425698773	0	2.147338245	0	1.412806523	0	0	1.534279483	4.164831439	1.062032945	3.357860807	4.701724921	8.829051962	1.599711903	0	0	3.067247803	0	1.624629889	0	0	4.01711526	0	0	6.882187761	1.368376989	0	0	2.334780008	0	0	0	0	0
C34D4.10	WBGene00016402	0	0	0	0.527499407	0	0	0	0.136292596	0.295154017	0	0.364357834	0.376627164	0	0	0	0	0	0	0	0	0	0	0	0	0	0	0.639351652	0	0	1.140711735	0	0.511495714	0	0	0	0	1.919675069	0	0	0.81975701	0	0	0.626764993	0.721583965	0	0	0	0	0	0	0	0	0	0	0	0	1.685153458	0	0	0	0	0	0	0	0	0	0	0	0	0	0	0	1.413972692	0	2.062386045	0	0	0	0	0	0	0	0	0	0	0	0	0	0	0	0	0	0	0	0	0	0	0	0	0	0.600328574	0	0	0	1.403426531	0	1.601708934	0	0	0	1.143823798	0.366241787	0.582148402	0	0	0	0	0	0.473730614
grsp-3	WBGene00016403	0	1.944232126	0	0	0	0	0	0.102903844	0.247385768	0.542784269	0.291026969	0	0	0.787395127	0	0	0	0.543779992	0.38324208	0	3.146892368	0.783865997	0	1.500605361	3.370938942	0.90198018	1.278859454	1.11372713	1.752887224	0.839022038	1.470372989	2.746835931	0.279629036	0.470653631	0.291735732	0	0.540871253	0	4.363294371	2.522976502	2.135267801	3.214851397	1.53399678	0	0	6.713054734	1.394943088	0	3.432216044	1.71264987	0	8.519674388	2.103718556	4.570164535	0	0	0	1.981436749	0.937128177	0	7.420864893	0	1.319871545	0	1.051780435	4.298193273	5.257562443	0	4.722167629	2.436338667	0	6.950526542	0	0	43.35900704	22.70166655	1.456356835	0	0	7.384549555	2.035918797	0	4.319768456	5.710890795	9.188544906	2.89905113	1.110512486	1.059445343	2.60962418	2.300297916	2.21327263	7.56986996	11.24566737	8.501939901	6.379579043	3.771023736	4.822038028	0	2.087103311	3.011793479	8.006955615	4.568359554	4.398700844	4.563929213	9.019821025	5.441387202	0.911544248	7.635365332	6.576405468	3.884866595	2.972031906	70.66186942	57.56936164	4.726688838	0	2.616607531	0	9.187395721	5.695221215
cyn-12	WBGene00000888	34.37608602	37.70700694	21.4949849	49.43923431	40.93741514	62.71424609	36.98986604	69.93440673	64.4993667	76.84091403	85.39342226	75.52340633	54.22632206	94.48045121	92.7401836	80.97936664	94.34808402	88.22602709	85.93764635	103.2180018	102.6796945	108.3793613	86.05690492	69.03094624	81.28329581	85.75563039	98.35919832	93.1186046	88.6645179	90.75524408	119.6785553	91.21559451	90.00448231	87.62614107	74.02886914	77.76066053	90.32462011	93.03159083	69.66881706	63.19393406	96.84347287	77.05068981	76.97250215	53.04672282	64.02232556	75.92238106	90.97866125	93.5276488	74.47502215	72.64720163	48.40464124	60.55285382	64.18970285	42.23457236	47.5661677	101.2425167	37.7303559	36.27927784	76.11831449	59.95493046	48.66039755	79.87988391	42.51160156	48.91939596	56.3980651	55.7425591	42.38238091	39.97849679	53.58386967	70.5870763	42.75332608	62.77633723	44.51912619	47.09619909	19.73613552	30.18480346	62.25631405	61.30969271	34.2379805	44.62794543	52.36762128	71.12258331	49.22861197	51.66538115	44.9890875	48.25311304	77.81755877	65.5292463	64.21538776	67.56740701	60.55108788	52.08078985	85.97575599	35.33517548	46.71802402	40.14034439	46.75553639	55.15942368	39.19294621	43.08209065	59.25471648	52.29878202	44.89851916	37.34234086	32.51086185	78.55238405	64.40532041	65.49054078	50.6877975	39.14023729	63.00516446	27.19385068	24.3687196	43.28046883	38.97668978	24.20196206	28.49846956	52.83608133	85.71359702
C34D4.13	WBGene00016404	28.51891204	14.08685123	17.97877282	19.85022436	6.56877722	16.30227317	17.78763705	63.14596071	65.64831707	41.57707514	37.2614547	38.27362426	40.79395879	21.9568892	19.0081591	19.94028858	16.68901799	28.07230694	18.11771582	10.39205933	10.25611846	11.63113528	30.9995827	28.84966281	12.38792075	7.488465321	12.22982899	4.206890964	5.168306443	7.197349646	8.489987451	6.298076827	10.41869489	10.85218285	7.410348151	5.929386962	4.888082386	7.706998152	4.46093864	3.486924848	2.401827921	8.37503624	23.3748949	31.14155484	0	9.266867815	7.630940233	10.53510357	3.310051158	1.71264987	4.75973092	0	6.390318167	17.44239663	5.522900989	2.135150303	0.621826379	9.446640615	4.372483787	6.98836824	13.97690787	2.933053106	21.9661361	7.00738769	16.54437829	15.16208305	1.356860398	4.034322817	0	15.30779888	2.852701994	5.983407498	5.910582968	10.57431395	11.38415475	9.68379514	1.456356835	6.674717021	7.054162189	12.40929339	3.142439775	57.89009246	5.073630075	8.489428831	8.007319277	6.088325809	4.09657995	2.975909582	5.955560426	6.523698244	5.820603216	7.076477722	6.442692062	0	6.761316947	5.585298114	5.737474688	7.791368255	3.098802893	5.467492187	2.021069167	9.894955004	7.503294752	4.563929213	7.704705025	7.685702498	11.00137295	9.059459998	8.144733462	5.293843752	5.382259359	9.913197057	10.74833063	13.78274871	7.529629383	4.081988356	10.57261374	6.789981103	38.01075083
hecd-1	WBGene00016405	22.00831138	22.80150671	22.49258643	12.81540436	28.39381086	32.38684641	29.63880867	11.88791661	10.73901645	24.48762249	22.52715545	33.73459698	43.79091296	18.95471427	14.85453516	23.93961102	13.63206175	23.72524648	24.3574568	19.9070275	32.02796254	18.85065529	20.684451	38.86952612	40.88881537	62.00305823	46.19920271	57.23555229	59.64062114	40.94161459	44.809063	58.71921868	57.83725718	52.05712636	67.59184882	54.01442491	51.69141744	82.94460494	37.37788334	40.28950106	51.05677557	61.50640342	50.93182101	59.38868666	113.0371374	134.6566971	205.0930347	168.4044248	147.6257236	191.9565707	133.2948005	209.0936317	130.039233	181.2425366	133.7351145	207.7316655	186.1282462	147.5297047	132.6698233	146.2870946	147.6356526	146.1813498	125.081136	138.0168817	167.7575318	134.1263608	236.1170876	177.3819899	180.9921959	127.0476607	134.2526466	140.5757709	137.9175099	212.2976328	169.2969484	164.2979504	116.6091844	153.2399767	112.6435547	93.84627616	75.70625562	65.38383267	216.5007823	284.7711502	291.2690215	249.9084696	241.6938221	293.2980908	274.3428406	249.4765073	264.7057199	251.9947855	231.3537292	172.2517097	182.1571272	226.6841536	189.8345804	151.3948372	223.600014	257.7115426	197.4129209	245.2158725	238.5626407	194.6834795	267.1149424	253.8776488	251.5193157	247.3449781	270.9039461	209.7885604	253.4151138	201.7491077	176.411602	256.8860177	259.5265945	239.2569561	172.4625741	158.0945797	155.8765134
col-113	WBGene00000687	2.994163081	8.186654936	1.808869329	2.520708501	0	0	0	0	0.523722957	0	0	0.735932327	0	1.57498256	0.682146113	0.841967422	2.00598314	0.418693539	0.740839366	0	0	0	0	0	0	0.839141119	0	0	1.352625124	3.909027639	5.142102221	0	0.279629036	0.919316718	2.301950897	1.124253715	0	0	0	0	0	0.132086927	1.880754278	0	0	0	0	0	1.594152673	0	0	0	0	0	0	0	0	0	0.772518208	0	0.843405648	0	0	0	2.187807514	1.735101752	0	0	0	0	2.843787884	0	0	0	0	0	0	0	0	0	5.056998516	2.691772652	0	0	0	0.639816426	0	1.059445343	0	0.767856933	0	0	0	0	0.780019686	0	0	0	0.550568628	0	2.475015092	0	1.014651061	0	0	0	0.911544248	0	0.851016792	1.832339285	0	0.892289038	0	0	0	0	0	0.646962294	0
C34D4.2	WBGene00016398	0	0	0	0	0	0	0	0	0	0	0	0	0	0	0	0	0	0	0.38324208	0.516505174	0	0	0	0	0	0	0	0	0	0	0.901290015	0	0.332310756	0	0	0	0	0	0	0	0	0.237793822	0	0	0	0	0	0	0	0	0	0	0	0	0	0	0	2.663649444	0.947590591	0	0	0	0	0	0	0	0	0	0	0	2.843787884	0	0	0	0	0	0	0	0	0	0	1.48493576	0	0	0	0	0	0	0	0	0	0	0	0	0	0	0	0	0	0	0	0	0	0	0	0	0	0	0	0	0	0	0	0	0	0	3.467173291	1.132169058	0
C34D4.3	WBGene00016399	0	0	0	0	0	0	0	0	0	0	0	0	0	0	0	0.792007419	0	0	0	0	0	0	0	0	0	0	0	0	0	0	0	0	0	0	0	0	0	0	0	0	0	0	0	0	0	0	0	0	0	0	0	0	0	0	5.208245744	0	0	0	0	0	0	0	0	0	0	0	0	0	0	0	0	0	0	0	0	0	1.37165405	0	0	0	0	0	0	0	0	0	0	0	0	0	0	2.943579769	0	0	0	0	0	0	0	0	0	0	0	0	0	0	0	0	0	0	0	0	0	0	0	0	0	0	0
C34D4.4	WBGene00016400	118.4291938	106.9260742	126.8275335	181.3486966	162.7003899	153.5379451	129.8310437	112.0520302	131.6185683	187.2720853	171.9402837	193.4109821	193.8571379	39.46372113	40.54416535	29.94348379	50.12176801	44.73631972	49.39928775	52.99408913	38.57369881	66.83120097	167.6035684	220.7140002	22.06777031	32.63885966	35.857641	18.73656139	26.16231234	33.29286564	16.45843101	25.88756923	26.39330244	27.38367662	38.48060387	25.18071088	36.77847327	31.02932916	28.80659375	33.6528796	39.14112841	53.29951957	137.2476567	183.660063	34.20371131	57.67782365	35.76884812	40.56365857	43.27361375	33.81756887	64.36299828	73.88888835	48.09225699	59.58823138	53.99027684	36.06966956	95.16619428	65.56325666	47.53884251	42.20828131	47.09521308	31.14261095	44.24968036	51.05831948	45.1208157	51.64971804	59.89581205	37.3406977	46.23820887	71.18624248	39.19764623	56.78415104	48.00920572	59.13726085	48.88682395	58.74554564	44.06206026	25.57265374	28.97985469	59.56525546	24.74960969	216.8221084	95.6273452	95.75472427	102.4528602	78.49432723	105.6176487	87.76663892	133.482102	86.57294217	95.49517232	107.5646059	96.83567123	48.03283028	80.17750851	63.09310265	74.61341723	89.48867282	90.49929012	92.10158473	99.00012584	73.07786028	65.9549745	57.50674243	89.94910195	70.76218185	63.2167061	94.46711354	76.84344244	78.0306024	76.68503515	69.77484933	69.55012021	48.04322799	53.02268881	60.8006461	62.22070072	51.96912849	137.3432832
str-48	WBGene00006113	0	0	0	0	1.209391318	0	0	0	0	0	0	0	0	0	0	0	0	0	0	0	0	0	0	0	0	0	0	0.894762656	0	0	0	0	0	0	0	0	0	0	0	0	0	0	0	0	0	0	0	0	0	0	0	0	0	0	0	0	0	0	0	0	0	0	0	0	0	0	0	0	0	0	0	0	0	0	0	0	0	0	0	0	0	0	0	0	0	0	0	0	0	0	0	0	0	0	0	0	0	0	0	0	0	0	0	0	0	0	0	0	0	0	0	0	0	0	0	0	0	0	0
nas-8	WBGene00003527	0	1.12418417	1.816533816	3.048207908	0	0.234108188	0.315134537	0.127220175	0.171365099	0.311639425	0	0	0	4.360162376	0	0	0	1.350048208	0.678640095	1.033136493	0	2.475684951	0	0	0	0	0	1.037841781	3.105512348	0	0	0	0.332310756	0	0	0.37874836	0	0	0	0	0	0	0	0	0	0	0	0	0	0	0	0	0	0	0	0	0	0	0	0	0	0	0	0	0	0	0	0	0	1.442979482	0	0	0	0	0	0	0	0	0	0	0	0	0	0	0	0	0	0	0	0	0	0	0	0	0	0	0	0	0	0	0	0	0	0	0	0	0	0	0	0	0	0	0	0	0	0	0	0	0
gop-3	WBGene00001662	131.8023798	154.2010936	146.9804156	87.65278726	93.05758907	88.67081169	106.2959477	57.00539068	54.55935773	64.55240392	65.70981755	86.02378082	70.82069637	46.28477665	53.66643944	52.56289078	57.31701496	60.62878494	50.13158151	68.73386024	42.29967658	42.89956702	101.3075666	112.9617296	44.04695725	38.99146451	39.53117331	33.75046764	27.23285582	47.11328843	43.83111431	38.27433014	37.86426737	39.27531087	43.17969903	40.38699537	39.03454284	39.07659933	40.59391929	54.38952736	55.10476034	41.272092	91.92898592	77.29480852	45.82487039	55.49210055	36.47998159	52.91491033	30.2884526	13.2255231	58.42625478	0	24.07822354	31.89322613	25.35921545	43.33194982	53.57424608	36.36102644	42.33344297	25.93483669	41.57457856	47.18626951	38.25410517	34.06959232	26.98705593	26.76669969	45.09547932	44.37404284	25.22662495	25.3890108	24.94013441	25.87272571	34.09598236	20.82255166	38.07967463	41.07801388	32.39357316	47.74105367	33.36101055	39.59828862	28.67831083	114.2375605	61.42067745	67.23387995	37.44208871	59.76506525	68.7115536	45.50507714	67.77224403	65.25348738	45.30065389	42.6854309	38.36716319	16.83261996	39.75011151	44.83437398	43.8733482	8.829051962	37.8019844	38.03619495	57.82774439	64.72631594	53.69446591	69.73454934	65.46754716	74.79157038	60.51702078	46.03947869	37.03611918	57.89582044	47.90420917	53.44289299	48.46642876	75.26529005	62.19861423	28.5371154	21.05140247	50.40549895	123.7365221
C34E10.10	WBGene00016411	21.00535803	26.69944617	21.2107213	17.4776046	21.94338869	19.27889075	17.50313423	17.6527984	20.71695938	26.47964369	26.81845533	21.79942374	17.0916926	18.22582971	19.4162024	12.60929625	24.2907211	16.6409538	22.96340257	16.19444841	14.81574968	27.83642409	20.05388166	23.33383473	28.04731732	39.68904219	45.04304596	39.03261444	34.79815369	43.17311473	20.96107614	32.86094904	26.86459707	36.20483675	26.00371042	29.69388611	36.74276462	45.30776318	41.90457218	51.9870656	27.77181186	30.5346572	17.92300575	21.3965144	47.20043943	69.04802649	40.10214187	50.88933759	63.17013991	72.94149613	38.24885754	15.11244302	72.06139531	39.18179207	44.82372932	57.73723624	44.24261637	63.50453858	43.90248157	44.91319077	56.58219436	73.39743878	47.79624557	25.80521161	36.10418941	50.41242201	45.02826514	106.5792626	76.21744094	77.69532951	59.56573374	81.16159973	100.1262771	60.48609859	65.81676289	98.55608405	60.14959112	56.05202473	84.40573514	87.78815238	58.40683692	3.917960901	38.38111608	44.11979207	27.03105335	46.46694345	55.35785704	60.67912765	30.66268325	53.15017824	63.00035065	39.67856448	47.86466062	25.99845574	54.5590882	48.19089461	46.02362837	37.49916343	52.38021771	42.260906	53.43722383	57.14309117	45.61327781	59.07145996	37.99560666	54.66953894	60.36159547	96.02443375	43.82493002	50.52181085	47.31862043	58.16011522	61.96134831	51.82626499	61.88009587	60.11739345	66.65669865	46.80220085	32.99989671
mrps-26	WBGene00016412	122.539361	125.0139896	152.700034	73.46586969	64.77182635	82.30905235	133.2923789	24.07879662	16.67647547	21.69850593	21.08722579	22.31590632	26.27023572	11.64843709	12.77604933	7.741631825	9.638087329	11.61477755	9.636304685	16.06378126	8.268421439	8.776351997	11.70569503	40.24736696	18.58956153	8.898203302	10.8896879	5.778107494	6.237485112	8.872353054	15.28957727	8.204482245	9.072737663	7.518995058	7.009349325	10.73103313	11.38858466	7.971755378	9.011579579	5.460915617	14.82686641	11.7687815	20.17107784	34.37813108	17.42535302	13.42246479	9.106165389	13.49646281	17.36291662	2.745440365	11.43057233	0	18.63804158	12.90858418	6.24483829	10.40084089	13.4879787	13.36982762	11.49845896	16.50031253	17.80977107	7.118516356	20.12025821	11.3911411	19.93738289	16.57369155	24.56086336	12.14919195	6.833149975	19.18596246	8.549888587	6.950526542	11.82260948	11.09245489	12.57629479	31.55099398	17.64325101	18.03856222	14.13825326	11.22986029	0.988694678	32.97975183	12.98124139	9.167694578	3.514564234	4.953694321	14.36048483	11.14380786	26.98816819	15.4691595	14.27606441	14.53323554	16.83249437	4.998186444	20.55307908	13.08991298	18.36431904	9.900180077	10.67234305	13.0688687	11.08410619	5.185836012	8.843014169	1.624629889	12.33152416	19.08655044	24.14476996	15.15179044	12.01941646	7.333412404	18.33417535	25.78263838	16.25878142	20.84595642	18.84171339	23.87620699	13.87945954	14.59888243	10.72746471
gop-2	WBGene00001661	112.2716837	90.93447347	120.5449871	82.9497708	60.39139126	91.03067979	86.28850386	62.1105596	59.67678704	78.5557496	79.70053916	105.9422278	77.58429579	40.50051284	57.32347375	59.82462928	41.73615703	61.93089346	47.67586567	66.23993969	69.00930807	54.70805154	98.19503656	72.11055146	49.48353109	51.34838615	58.17757551	39.23554364	46.39472489	71.01124602	43.61548307	69.49035512	69.88364996	53.00839924	60.55344672	53.59864245	68.41632697	62.85381165	50.46869574	73.34119558	97.17495448	90.80061975	91.39172003	58.51947762	66.03126252	21.63156378	61.5868186	59.80725041	48.36848131	52.39650624	47.24170004	16.99474794	37.48098523	65.07359265	30.13543278	82.40875114	64.5558499	42.62515648	48.66567657	51.12581359	59.1643277	68.92235283	47.88891766	65.59359601	52.40763609	72.10251493	37.06095713	40.33676267	60.42202867	55.74563491	49.92675158	37.8468502	34.00499228	40.17123186	41.37986052	62.23105331	61.2474687	78.73210443	38.22666189	85.28319975	55.16897822	49.25264019	60.87404894	62.34882345	59.21399618	44.08759251	50.65599423	72.63086617	50.27047581	79.45308569	63.65641724	66.88618263	63.59486946	47.00839891	58.67942456	51.38010396	70.47973578	38.53684714	43.9639861	46.38670491	66.53678593	47.45885434	49.71178661	50.87719829	52.86974467	73.63432746	61.02986139	76.17541898	58.10630142	81.26668128	69.07683507	63.31189416	56.22018312	88.07782389	59.05958661	69.13653645	85.02022643	51.95311786	97.84930334
gop-1	WBGene00001660	6.989796149	11.25534579	10.61476539	4.632253679	23.96137664	9.714241815	1.26100009	4.755591351	5.940570007	5.181278776	2.50449751	6.757772035	10.03285258	3.318653639	3.862995358	2.930175112	4.012440234	3.707486759	2.900157216	3.719910383	0	2.633192612	4.995331895	5.569653829	1.519992266	1.078295855	2.421775124	10.09309393	2.062794094	3.624647474	5.979025359	4.432624959	3.639737353	8.50911091	3.741329575	6.321161935	4.275589903	4.333891606	2.951067588	5.090769682	5.131138119	2.151605661	13.29577095	9.307747214	8.198060573	6.22958966	6.765981438	2.179050574	1.385811858	0	3.647917642	17.04142954	10.90497657	6.817983672	4.723673422	0	1.390680925	9.033080782	5.767025482	5.234711781	10.9244856	3.819268802	10.22680742	9.276428218	18.28402225	10.84567277	7.337877458	8.271750529	0	11.62691012	0	0	5.250106259	9.621953228	10.10307081	4.341212104	2.743643099	13.5505773	10.09570837	13.59027012	2.035918797	11.99525141	12.92976647	12.58553713	17.24718003	8.198063165	14.81184999	14.32560774	2.155969898	8.648722349	7.487387299	6.799737214	9.001671876	16.00086214	6.741906479	2.112547499	12.35468355	19.80277808	12.49077821	10.01902487	5.358450721	13.37354715	10.38929977	9.015248718	3.344604905	16.78117838	20.63784396	13.78782358	8.747242724	1.012602998	13.94673014	5.187679069	10.28215062	9.998385696	9.445103455	10.19592674	6.432818058	12.02342614	28.26020755
prx-10	WBGene00006946	14.24725056	20.53221812	26.89385751	14.29042404	19.86625655	10.26350836	14.6790108	6.025945501	7.320818945	6.640684291	2.814888864	3.395592873	10.50408267	2.489322837	3.224906932	2.284310285	1.002854084	3.091702065	2.544333761	2.028022366	11.71097865	4.756932414	0.941197548	9.47147606	0	0	2.736271427	0	0	3.37014051	2.570423106	4.27364183	1.656220162	1.017865536	1.201619356	0	4.796114085	0.931758011	47.10786682	41.72452294	2.439586394	3.880125402	5.799149258	7.377134297	8.198060573	4.152552581	0	2.569891085	8.900123944	5.49155125	9.372037978	0	25.11173104	3.465740378	4.979010207	4.270822074	0	5.263253763	4.230425327	0.916417272	4.420889169	0	0	8.342789866	10.75989187	14.03790159	1.768573561	0	6.833149975	0	0	0	2.767573409	13.07029245	53.32137716	29.15317647	4.114052885	15.93654373	3.3394408	0	4.359615298	12.29554638	1.998985046	3.96612477	13.53788689	5.273249822	8.33505226	5.430907646	7.093319382	8.697042329	1.487714236	6.945111237	3.433265887	4.164831439	22.18311406	7.647924962	5.976979127	7.791368255	7.911971467	6.579783742	3.412128996	3.9730364	4.385819293	4.628978923	0.970519477	6.647922981	7.868826578	4.846227398	5.099292799	6.044919835	5.286779899	106.6489632	79.37848549	8.151723425	6.526413898	33.66054855	11.0830509	11.57911801	14.24938078
prmt-5	WBGene00016408	20.36068294	8.981966697	27.03429305	36.39603724	25.40639899	30.81239517	24.13580991	26.54500372	33.49634325	30.85812855	18.962011	33.44476683	20.43882643	33.11319892	18.34062959	19.36701486	20.71821691	18.61236229	18.79101037	13.2136356	20.57889968	18.20984314	15.12568331	51.44660098	23.37871994	10.52118033	15.86952204	11.04356118	21.64959388	15.52343838	23.9277733	16.30491421	18.08485339	11.93682308	15.41742889	10.50978951	12.65991571	11.87582689	15.53877426	26.78083281	11.44499447	9.156719014	19.33736673	23.55767416	17.42535302	10.76291208	11.00351812	7.319460389	21.80884372	2.745440365	7.662902568	0	6.312697292	7.784069145	53.78006159	0	18.45177274	12.01206377	15.95602507	9.637405214	6.156751182	20.70225179	13.9022296	10.33846115	14.56702278	14.86339396	19.16558778	23.9913398	9.445488554	8.961974292	2.852701994	16.41047072	8.489990471	13.81688748	7.865840747	4.081929366	8.497918847	11.25268164	6.318582468	20.97481967	6.382699802	13.47233616	8.38989991	10.85039291	18.31875636	4.145263202	16.45887544	20.45151922	7.622233852	7.895757925	2.576252131	12.51596722	6.849163498	4.998186444	9.390239543	5.476099912	4.972891398	9.900180077	3.533599088	7.966697582	7.019190331	9.879143853	5.867440203	6.06872782	0	1.826728186	10.79654599	7.702687764	11.70281249	21.07284826	17.67880335	8.589107862	1.026190828	0	6.643089939	12.28788365	5.536312989	9.168978101	8.5507079
atp-2	WBGene00000229	1335.686316	1401.12068	1337.007939	1174.475564	1404.152837	1534.09662	1620.350223	889.429526	876.4742087	1410.754917	1367.761818	1432.615612	1387.184428	1004.919205	1002.694434	916.6633887	1001.29302	990.7483003	989.533644	1543.626369	1736.293098	1511.532567	1827.022262	1437.102676	965.7585194	858.5771052	923.9947137	829.8205444	1117.287732	998.6575607	839.3694998	955.240553	922.5261768	947.0539421	1000.923807	925.3988856	1335.995787	1301.802744	1338.834976	1246.165201	1638.080139	1483.182548	1329.401223	1704.320778	775.6185125	687.7110906	586.8079367	614.0033291	713.8702867	654.5268156	660.8480642	624.6860432	725.740611	672.2657779	673.6364779	732.2633285	740.2702612	639.8875323	682.1276104	675.168233	685.1659948	585.2325849	690.4269069	615.7693432	634.3235947	599.3314025	847.3874479	853.6382293	764.3974692	780.5508277	701.509417	923.7718308	866.3333144	749.0397676	702.0749358	718.6040131	896.5499816	791.0799064	1251.646964	904.8783518	1544.512062	1547.321618	563.6613206	489.8332407	564.8912126	519.8687921	681.4185825	566.3805759	561.3444925	471.5371124	619.7990562	650.9127628	629.7476475	737.5482581	685.0689961	565.5003276	557.9874732	535.7171427	627.0827422	530.0323888	583.9881173	566.8539698	659.5006671	599.5713416	557.1666998	536.705773	672.8262048	621.4513137	761.1998205	710.5773164	649.3789001	540.323427	513.6066404	758.055025	718.8265369	546.9091367	681.7633636	766.6645367	1275.184887
cnd-1	WBGene00000561	0	0	0	0	0	0	0	10.34854986	4.358861839	34.26079224	30.8378377	0	0.504344403	44.64426094	25.00218033	49.31304937	26.22059744	40.94554875	17.77150973	5.094799637	3.018482629	2.723949756	1.45135846	6.08478107	2.934784653	5.882612665	1.922036315	1.027535549	6.211783156	4.813377866	1.470372989	0	1.612552304	5.427411677	24.47673579	0.868011837	1.630538575	1.396425575	0	0	0	4.153815487	0	0	0	0	7.400736962	2.179050574	5.105096398	0	3.581736331	0	2.103718556	1.980149139	22.01572833	406.3308761	1.685153458	1.268872188	0.75157454	13.43195639	22.5202403	0	438.1314305	2.419459199	7.841929138	1.765942912	26.62446011	8.114869135	4.722167629	12.03728436	2.852701994	0	13.36888517	0	2.310330372	3.078707757	1.997143318	0	0	0	0	2.970234186	204.1946599	2.195829098	149.5148113	55.07190446	6.718956214	5.08663309	7.813472337	8.196092667	3.993467929	8.95828965	26.14378484	58.68886604	8.774910448	5.393226947	7.310679779	0	4.546356159	11.5970712	6.774461538	331.6138149	8.117274906	63.67684034	5.801380268	14.98373003	0	112.0011615	24.4209262	2.039568652	4.469567506	4.779983618	5.59322828	18.25364518	7.026595617	0	4.13878474	5.353749154	7.221462515
C34E10.8	WBGene00016409	155.570374	167.2561041	142.0668357	131.0232463	106.7508967	138.194072	136.131827	158.5296566	143.3051819	115.8228826	89.39897687	60.44218018	45.49153537	56.60583552	60.31029803	77.58947415	54.16463246	82.68126772	67.74068753	37.19029023	17.84577789	20.09546875	46.49396524	31.68468673	11.84686036	17.00234135	26.11023791	14.9310439	19.68923378	19.90551573	7.079075476	14.33587105	17.34345058	13.69198506	10.54383139	14.9082865	33.10873923	21.13673265	18.06488514	10.91445481	10.86858345	20.20904636	41.26720743	9.48140062	59.19908842	45.93819742	33.67095884	54.93242441	39.76477335	35.3096469	60.97942383	58.67495708	27.21397814	44.57561957	51.11911647	33.07279202	29.95627999	30.77522212	25.65678582	31.18130078	50.23131099	42.11596092	43.80729158	49.07981671	50.24134038	30.16346964	48.48594644	32.69661641	11.5553176	32.66753769	44.92857549	43.27241343	29.12271822	42.70331765	48.34168986	34.70173307	40.35903348	40.57667132	22.07564665	18.61621359	19.02532191	12.56930932	73.5876947	82.04717874	79.90312513	55.87410475	35.00589277	66.55765311	53.79012875	57.21693505	72.46735362	49.75936809	54.25948547	56.00840301	41.72476512	60.33349664	62.44920698	24.41369136	35.9633238	36.59740352	57.48159356	61.52603288	54.59186318	64.5296921	53.42003317	64.59232718	76.71282688	59.22260674	53.96688259	71.99360748	60.86188139	35.71413991	47.14822942	66.39867717	61.96720544	23.11666644	56.52934815	51.93240427	57.39287538
C34E10.9	WBGene00016410	0	0	0	0	0	0	0	0.40730701	0.707532041	0.898780695	0.722641829	0.396259559	0	0	0	2.534211484	0	1.277758237	0.44544135	2.003802714	1.045833946	1.62031939	1.784844119	0	0	1.653547698	0	0	2.062794094	0	0	0	0.61506476	1.160719574	0	0	0.357222113	0.526187455	0.568983829	1.008820828	0.749543022	0.47564572	0	0	0	0	0	0	0	0	0	0	0	0	0	0	0	0.712564561	0	0	0	0	0	0	0	0	0	0	0	0	0	0	0	0	0	0	0	0	0.866576152	0	0	0	0	0	0	0	0	0	0	0	0	3.422763379	0	0	1.883709402	0.748511552	0.748686198	0	0	0	0	0	0	3.004349034	0	0	0	1.539611126	0	0	0	0	0	0	0	0	0	0	0
rsd-3	WBGene00004682	24.05443434	20.09778859	12.17017127	28.76269864	15.71351504	18.35495731	30.55063946	31.10575477	30.79836994	24.10941883	32.26015415	36.66969798	24.60182477	30.95536887	34.21185417	27.59776032	35.46233773	20.83725312	40.48145512	37.31727404	36.25237411	29.85460163	27.0101871	36.02122231	10.53846007	38.53155802	33.39375258	61.24610596	28.49980617	29.9411089	37.26011358	45.57248254	39.51486849	54.14587407	40.4131229	43.02863075	29.80375472	50.02804375	30.87572564	31.4993574	27.18664711	41.15727211	26.41428947	28.16202335	91.41326166	80.19378116	42.98528056	42.59964781	70.43909382	31.88057936	35.35855999	64.23050698	37.56078911	53.27821635	37.73069111	33.63653446	73.8210244	89.53748333	50.49601073	61.28934193	46.60985483	46.25640486	59.74689804	60.83144664	48.2514355	57.64082686	78.145777	27.97851825	46.23820887	58.56701252	28.52941337	60.26408817	77.96070281	58.2990263	65.62092987	45.4623135	31.07528947	39.23167652	45.92917247	67.29187951	32.18489955	41.18930059	33.42141173	55.75673137	50.82140997	38.42468258	43.95790118	47.23423595	40.80840548	39.56416417	27.49223054	65.61937777	44.67388857	57.6772105	40.45844868	45.72716922	37.23866529	43.14507972	50.02849588	33.55909164	39.3516365	41.3390736	34.23640534	27.87655678	25.56252112	42.14684216	37.53253422	31.97939361	55.09492276	38.85057492	76.78545777	44.65784104	45.52644988	35.32125109	33.84058155	20.39434363	40.808788	34.21211664	47.1481291
C34E11.2	WBGene00007935	0	0	0	0	0	0	0	3.322191586	1.181239119	0.623354962	2.162275469	1.149605871	0.722469564	3.206309176	1.023344145	4.369620855	1.664419302	3.144279825	3.554384266	5.671596942	0	1.69162751	5.14920737	0	3.040355759	2.608041117	2.908927346	7.131755989	0	1.979733773	4.226159715	1.752676076	3.402543453	0.829317495	3.618475504	1.374733563	1.495095911	3.869224042	2.832189041	0	0	5.056916309	0	0	0	0	1.394943088	6.538748551	0	0	0	0	2.103718556	0	0	4.270822074	3.370718481	0	1.011694216	1.326752734	0	0	0.933167888	0	6.885770749	0	1.356860398	4.034322817	0	0	5.688270307	11.96827632	0	0	0	0	0	0	2.410278965	0	1.685254515	0	0	0	2.269939213	0	0	0	0	0	0	0	0.676014333	0	0	0	1.008464834	0	0.914210623	0	0	0	0.90263243	0	0	0	0	0	4.830250341	2.039568652	0	0.289143836	0	0	1.576273826	0	0	0.717551321	0
tag-241	WBGene00044079	0	1.507338726	0	0	0	0	0	0	0	0	0	0	0	0	0	0	0	0	0	2.46266009	0	0	0.470541314	0	0	0	0.639351652	0	0	0	0	0	0	0	0	2.304611949	0.228094007	0	0	0	1.999583429	0.862174954	0	0	0	0	0	0	0	2.745440365	0	0	0	0	0	0	0	0	0	0	0	0	0	0	0	0	0	0	0	0	0	11.96827632	0	3.242573526	0	3.078707757	0	0	0	0	0	0	0	0	0	0	0	0	0	0	0	0	1.055668368	0	0	0	0	0	0	0	0.883909638	0	0	0	0.970519477	1.011487441	1.601708934	0	0	0	4.336334471	0	0	0	0	0	0	0.939190423	1.389645457
C34E11.4	WBGene00007937	0	0	0	0	0	0	0	0	0	0	0	0	0	0	0	0	0	0	0	0	0.917200199	0	0	0	0	0	0	0	0	0	0	0	0	0	0	0	0.581257505	0	0	0	0	0	0	0	0	0	0	0	0	0	0	0	0	0	0	0	0	0	0	0	0	0	0	0	0	0	0	0	0	0	0	0	0	0	0.68729413	0	0	1.812080676	0	0	0	0	0	0	0	0	0	0	0	0	0	0	0	0	0.573271456	0	0	0	0	0	0	0	0	0	0	0	0	0	0	0	0	0	0.582148402	0	0	0	0	0	0
C34E11.7	WBGene00138725	0	0	0	0	0	0	0	0	0	0	0	0	0	0	0	0	0	0	0	0	0	0	0	0	0	0	0	0	0	0	0	0	0	0	0	0	0	0	0	0	0	0	0	0	0	0	0	0	0	0	0	0	0	0	0	0	0	0	0	0	0	0	0	0	0	0	0	0	0	0	0	0	0	0	0	0	0	0	0	0	0	0	0	0	0	0	1.110512486	0	0	0	0	0	0	0	0	0	0	0	0	0	0	0	0	0	0	0	0	0	0	0	0	0	0	0	0	0	0	0	0
pqn-18	WBGene00004108	0	0	0	0	0	0	0	0	0	0.338864394	0	0.792615896	0	0	0	0	0	0	0	0	0	0	0	0	0	0	0	0	0	0	0	0	0	0	0	0.921507011	0	0	3.322554026	3.765939748	0.300779467	0	0	0.698305993	0	0	0	0	0	0	0	0	0	2.892530132	0	0	0	0	0	0.708181801	0.756708853	0	0	0	0	0	0	0	0	0	0	0	0	0	14.0183603	20.53288346	0	0	0	0	1.04722412	1.216364034	0	0	0	0	0	0	2.132015708	0	0	0	0.364332204	0	1.278270099	3.097324319	0	0	0.793056482	0.595161286	1.461362732	0	0	0	0	0	0	2.846473991	1.854831542	0	0	13.93353202	11.49408575	0	0	0	0	0	0
C34E7.3	WBGene00007933	0	0	0	0	0	0	0	0	0	0	0.291026969	0	0	0	0	0	0	0	0	0	0	0	0	0	0	0	0	0	0	0	0	0	0	0	0	0	0	0	0	0	0	0	0	0	0	0	1.394943088	0	0	0	0	0	0	0	0	0	0	0	0	0	0	0	0	0	0	0	0	0	0	0	0	0	0	0	0	0	0	0	0	0	0	0	0	0	0	0	0	0	0	1.235973309	0	0	0	0	0	2.050993173	0	0	0	0	0	0	0	0	0	0	0	0	0	0	0	0	0	0	0	0	0	0	0
C34E7.4	WBGene00007934	2.033830127	0	0	0	0	0.234108188	0.630346039	1.262418838	0.845030779	1.32848093	1.334384626	0.376627164	0.504344403	4.05006198	7.761594837	2.534211484	10.54289436	5.954691008	5.741560173	7.282292001	23.90155805	11.5886553	2.238052837	0	9.453136098	7.677782021	7.967746343	12.62691677	9.475318908	12.49983133	14.9584325	27.77303202	7.80254068	23.35528467	9.6878817	6.151774168	9.069317589	17.01786512	12.9059479	22.45741811	9.933653691	27.44655441	3.27204157	6.640762085	28.01360666	24.46316274	329.5117229	26.74476322	28.82837262	24.21130898	111.1287937	125.6068214	17.87442025	18.65999239	9.95317163	47.60799295	101.9310793	460.173111	50.12893884	39.34034938	500.4244957	522.6471197	36.73665707	28.63802191	28.69381572	28.21366997	1.356860398	40.49375907	47.86712446	34.30788128	24.94696505	18.91880287	25.24387563	53.50571412	44.21277334	20.66462566	79.6363823	27.48279952	182.9246009	40.78071863	11.43969832	9.359257966	112.1116472	481.3060011	462.9446137	237.7379483	55.74497343	61.05248144	264.125414	1285.130362	86.89797167	53.97761915	79.63038125	78.02451937	473.0497809	608.9633189	912.2581139	1401.936484	330.5433366	1161.300768	589.2376818	59.91205641	81.80273737	61.21018566	102.5032214	62.30111071	91.75558454	74.27840127	65.09258186	57.64989283	58.41318179	89.2696827	77.56873573	112.6025965	70.58914053	102.8787191	82.28879425	91.64131882	61.29036606
C34F11.1	WBGene00016413	0	0	0	0	0	0	0	0	0	0	0.302753015	0	0	0	0	0	0	0	0	0	0	0	0	0	0	0	0	0	0	0	0	0	0	0	0	0	0	0	0	0	0	0	0	0	0	0	0	0	0	0	0	0	0	0	0	0	0	0	0	0	0	0	0	0	0	0	0	0	0	0	0	0	0	0	0	0	0	0	0	0	0	0	0	0	0	0	0	0	0	0	0	0	0	0	0	0	0	0	0	0	0	0	0	0	0	0	0	0	0	0	0	0	0	0	0	0	0	0	0
C34F11.2	WBGene00016414	0	0	0	0	0	0	0	0	0	0	0	0	0	0	0	0	0	0	0	0	0	0	0	0	0	0	0	0	0	0	0	0	0	0	0	0	0	0	0	0	0	0	0	0	0	0	0	0	0	0	0	0	0	0	0	0	0	0	0	0	0	0	0	0	0	0	0	0	0	0	0	0	0	0	0	0	0	0	0	0	0	0	0	0	0	0	0	0	0	0	0	0	0	0	0	0	0	0	0	0	0	0	0	0	0	0	0	0	0	0	0	0	0	0	0	0	0	0	0
C34F11.3	WBGene00016415	17.99797407	14.47019299	18.10379803	17.52757085	7.260781344	12.15379937	10.75797811	18.96339428	14.21939569	12.26960006	11.57039659	17.32273669	24.88842687	8.481876917	5.129814306	8.644020183	3.905407198	4.003058102	11.33632528	4.883365391	6.019493233	3.436064119	10.98934208	9.092754134	10.76121728	10.60894019	9.438720918	14.28141561	13.07047975	14.1933709	12.17908557	15.64778123	11.12287428	15.69592646	9.513413351	12.70645472	7.783485328	4.788032427	6.256895112	2.811503841	8.307440131	15.8986026	15.08367373	7.502341661	22.20515588	5.751799356	1.689767127	7.907816107	10.46205164	9.798968311	13.01041037	16.99474794	8.574246139	8.801388504	2.617461876	0	20.12005113	4.707120166	1.40636531	3.079065245	12.51383825	8.582914414	3.708314028	6.916030639	8.4019988	5.267418872	3.677020464	12.35333175	16.27863853	2.727508295	14.23954831	6.950526542	2.767573409	4.194934248	13.1112498	1.003221609	6.839543013	0	5.775566879	13.59027012	11.51378917	7.193318607	4.681068289	2.76671626	10.13866225	3.826140613	4.443677798	2.229885004	10.54156301	12.45527619	0.867129142	1.535018152	2.579061241	0	4.364791873	4.364588008	6.199268694	18.72923204	10.13508145	2.458520721	5.647092735	11.61120856	9.765745681	4.563929213	15.89081952	10.46640125	10.7668166	1.026465448	6.274427227	1.845297944	6.6074283	5.377787782	3.106291317	2.334780008	11.63942736	2.720993229	2.069139697	13.45343774	0.947576928
msp-50	WBGene00003443	0	0	0	0	0	0	0	0	0	0	0	0	0	0	0	0	0	0	0	0	0	0	0	0	0	0	0	0	0	0	0	0	0	0	0	0	0	0	0	0	0	0	0	0	0	0	0	0	0	0	0	0	0	0	0	0	0	0	0	0	0	0	0	0	0	1.765942912	0	0	0	0	0	0	0	0	0	0	0	0	0	0	0	0	0	0	0	0.639816426	0	0	0	0	0	0	0	0	0	0	0.748686198	0	0	0	0.558641722	0	0	0	0	0	0	0	0	0	0	0	0	0	0	0	0	0	0
C34F11.5	WBGene00016416	0	0	0	2.620623291	0	3.057311706	0	0.143794239	0	0	0	0	0	1.94127302	0.404825569	0	0	0	0.426117488	0	1.183858223	0	0	3.042019059	0	0	0	0	0	0	5.415402804	0	1.240614104	0.470653631	0	0	1.037501226	0	0	0	0.766797306	0	0.626764993	0	0	0	0	0	0	0	0	0	0	0	0	0	1.865934816	1.268872188	0	0	0	0	0	0	0	0	1.356860398	0	0	0	0	3.474838941	0	0	0	3.078707757	0	0	0	0	0	0	0	0	0	0	0	0	0	0	0	0	0	0	0	0	0	0	0.777188707	1.523441925	0	0	0	0	1.403426531	0	0	0	0	0	0	0.43937728	0	2.334780008	0	0	0	0	0
msp-49	WBGene00003442	0	0	0	0	0	0	0	0	0	0	0	0	0	0	0	0	0	0	0	0	0	0	0	0	0	0	0	0	0	0	1.559297219	0	0	0	0	0	0	0	0	0	0	0	0	0	0	0	0	0	0	0	0	0	0	0	0	0	0	0	0	0	0	0	0	0	0	0	0	0	0	0	0	0	1.413972692	0	0	0	0	0	0	0	0	0	0	0	0	0	0	0	0	0	0	3.070411201	0	0	0	0	0.748686198	0	0	0	0.558641722	0	0	0	0	0	0	0	0	0	0	0	0	0	0	0	0	0	0
C34F11.8	WBGene00016417	0	0	0	0	0	0	0	0	0	0	0	0	0	0	0	0	0	0	0	0	0	0	0	0	0	0	0	0	0	0	0	0	0	0	0	0	0	0	0	0	0	0	0	0	0	0	0	0	0	0	0	0	0	0	2.046893085	0	0	3.281817014	0	0	0	0	0	1.214739129	0	0	0	4.034322817	4.722167629	0	0	3.474838941	0	0	0	0	0	0	1.321757639	0	0	0	0	0	0	0	0	0	0	0	0	0	0	0	0	0	0	0	0	0	0	0	1.020715436	0	0	0	0	0	0	0	0	0	0	0	0	0	0	0	0
dsh-1	WBGene00001101	36.07556587	26.01664872	33.7335581	7.252876971	21.05687641	41.26978274	59.97133887	5.918463616	9.953662756	8.278949424	8.179129032	23.18344017	46.34988981	12.05549234	19.45439153	16.29797507	14.44113523	16.85322709	16.01889851	18.20378708	33.40996511	23.61493682	13.17032455	43.88723032	24.34778621	24.08187125	68.05178512	53.41264277	35.19397264	47.52490432	40.2034642	26.81895839	26.01983394	29.85906041	26.08445931	32.88604414	31.38800538	31.32449008	24.81945002	30.34314588	27.23071623	20.38222424	16.9886387	25.94801655	102.6567491	79.70839431	115.6280377	135.4023838	43.355597	56.60076132	58.70017825	55.79384342	48.54396957	34.76496986	101.5222445	113.9551054	52.73779162	58.94081852	32.66735851	34.17995706	78.73060116	55.37772167	70.72195724	39.07513542	114.0806959	43.84981882	97.99918141	115.4170766	69.88369101	83.28720837	142.4594373	101.6540908	92.54833855	75.13845644	40.74266025	57.9200487	20.56270783	29.58289367	36.19044766	14.77002891	36.62553952	35.62044076	129.8757473	101.6456078	119.1648077	95.75151159	121.8871841	145.2968558	113.7204855	117.048254	93.33080668	112.919979	107.8112656	98.90232646	91.14326538	72.11885165	81.39872578	97.23610083	107.2948584	107.1496573	73.66346388	97.00566172	143.5940975	120.3680256	97.3040812	117.1981686	109.9342008	97.44004346	104.8020792	104.6874558	92.64069364	79.29161213	92.80591266	87.19834181	76.02581821	116.6732965	54.78587501	70.00856195	47.24662481
C34F6.1	WBGene00007938	0	0	0	0	0	0	0	0	0	0	0	0	0	0	0	0	0	0.570224183	0.769688735	0	1.834624406	0	0	0	0	0	0	0	0	0	0	0	0	0	0	0	0.666786038	0	0	0	0	0	0	0	0	0	0	0	0	0	0	0	2.103718556	0	0	0	0	0	0	0.998497998	0	0	0	0	0	0	0	0	0	2.955342612	0	0	0	0	0	0	0	0	0	0	0	0	0	0	0	0	0	0	0	0	0	0	0	0	0	0	0	0	0	0	0	0	0	0	0	0	0	0	0	0	1.143823798	0.366241787	0	0	3.41700525	0	0	4.198673319	0
C34F6.10	WBGene00007944	0	0	0	0	0	0	0	0.203485547	0	0	0	0	0	0	0	0	0	0	0.330840144	0.994885873	0	0	0	0	0	0	0	0	0	0	2.570423106	0	0.67471507	0.466788918	0	0	0	0	0.562341628	0	0	0	0.77273307	0	0	0	0	0	0	0	0	0	0	0	0	0	0	1.331662106	0	0	0	0	0	0	0	1.297227884	0	0	0	0	0	0	0	3.448339226	14.98061764	3.078707757	0	4.575728466	0	0	0	0	0	0	0	0	0	0	0	0	1.487714236	0	0	0	2.516976074	1.574219287	0.982156356	0	2.214739251	1.523441925	0	0	0	0	0	1.826728186	0	10.36972107	0	2.039568652	2.320798025	11.53802512	23.81129434	0	4.154255204	5.233854117	2.069139697	5.288416707	0
C34F6.11	WBGene00007945	0	0	0	0	0	0	0	0	0.365439828	0	0.291026969	0	0	0	0	0	0	0	0	0	0	0	0.622062919	0	0	0	0	0	0	0	0	0	0	0	0	0	0	0	0	0	0.300779467	0	0	0	0	0	0	0	0	0	0	0	0	0	0	0	0	0	0	0	0	0	0	0	0	0	0	0	0	0	0	0	0	0	0.472797134	0	0	0	1.453712124	0	0	0	0	0	0	0	0	0	0	0	0	0	0	0	1.347239141	0.738574918	0	0	0	0	0	0	0	0	0	0	0	1.820008544	0	0	0	0	0.582148402	0	0	0	0	0	0
C34F6.12	WBGene00195211	0	0	0	0	0	0	0	0	0	0	0	0	0	0	0	0	0	0	0	0	0	0	0	0	0	0	0	0	0	0	0	0	0	0	0	0	0	0	0	0	0	0	0	0	0	0	0	0	0	0	0	0	0	0	0	0	0	0	0	0	0	0	0	0	0	0	0	0	0	0	0	0	0	0	0	0	0	0	0	0	0	0	0	0	0	0	0	0	0	0	0	0	0	0	0	0	0	0	0	0	0	0	0	0	0	0	0	0	0	0	0	0	0	0	0	0	0	0	0
col-178	WBGene00000751	0	0	0	0	0	0	0	0	0	0	0	0	0	0.787395127	0	0	0	0	0	0	0.917200199	0	0	0	0	0	0	0	0	0	0	0	0	0	0	0	0	0	0	0	0	0	0	0	0	0	0	0	0	0	0	0	0	0	0	0	1.171366035	0	0	0	0	0	0	0	0	0	0	0	0	0	0	0	0	0	0	0	0	0	0	0	0	0	0	0	0	0	0	0	0	0	0	0	0	0	0	0	0	0	0	0	0	0	0	0	0	0	0	0	0	0	0	0	0	0	0	0	0	1.40467855	0
col-179	WBGene00000752	0	0	0	0	0	0	0	0	0	0	0	0	0	0	0	0	0	0	0	0	0	0	0	0	0	0	0	0	0	0	0	0	0	0	0	0	0	0	0	0	0	0	0	0	0	0	0	0	0	0	0	0	0	0	0	0	0	0	0	0	0	0	0	0	0	0	0	0	0	0	0	0	0	0	0	0	0	0	0	0	0	0	0	0	0	0	0	0	0	0	0	0	0	0	0	0	0	0	0	0	0	0	0	0	0	0	0	0	0	0	0	0	0	0	0	0	0	0.465488126	0
hst-2	WBGene00002029	24.05443434	21.64391055	24.17473941	45.48702129	32.98005941	21.00330736	13.33014752	32.37024142	32.80646835	24.68427273	26.20511942	17.32599276	24.37578052	22.05344645	26.00913151	29.74227348	30.36335255	22.94680876	25.67694075	24.13514884	23.73591235	19.30012876	24.40199614	22.53852699	12.38792075	15.29006885	16.75308934	18.02806842	19.49377627	17.9436748	14.33625164	19.36574361	22.82041056	17.65388432	22.12983419	13.5055505	15.26142432	22.30348059	35.90066581	44.84948456	20.81580337	17.83493738	20.89595531	32.29333526	43.81642407	49.63065735	18.45470551	68.69111624	30.25743909	25.57520983	24.83532754	32.06880074	52.21932136	29.33793216	40.35743196	47.60799295	47.24641748	49.10068579	41.94545532	38.37695102	53.97815683	60.2816781	40.14127762	46.14115684	29.40512542	29.93366441	46.84681865	32.89686029	71.4895012	37.28525543	68.15231417	43.8361073	48.2564687	51.58398364	41.07249831	43.68780518	41.56966536	50.41725968	25.15388443	63.26876599	18.19891935	9.562226271	43.06081761	79.72460696	31.17330321	49.88591132	71.61486585	49.77498573	31.63493395	24.05715194	54.04766135	49.73264866	49.16620507	38.33689193	46.91466365	45.93471594	46.34658426	57.67051996	41.63232383	54.91693904	29.58030719	53.65805963	39.03133053	36.50822342	50.57340816	54.60974359	45.69222895	44.31222276	33.13600797	39.89424878	35.49847911	21.92217724	31.9717697	82.5981012	27.47736703	15.91358174	42.86818175	60.65036399	16.00607586
C34F6.5	WBGene00007939	0	0	0	0	0	0	0	0	0.112358806	0.338864394	0.289587988	0.359305163	0	0	0.404825569	0	0	0.202300982	0	0.492291436	0.917200199	1.62031939	1.771473578	0	0	0	0	0	0	0	0	0	0	0	0	0	0	0.526187455	3.710820886	2.848214236	1.050322489	1.019803534	2.324186137	0	0	0	0	0	0	0	0	0	0	0	2.617461876	0	0	0	0	0	0	0	0	0	0	1.297227884	0	0	0	0.892028337	0	0	0	0	1.100798614	1.685733084	0	0	1.453712124	0	0.988694678	0	0	3.183563995	0	0	0	1.420550348	0	0	0	1.140642502	0	0	0	0	0.873505537	0	0	0	0	0	0	0	0	0	0	0	0	0	0	0	0	0	0	0	0	0	0
C34F6.7	WBGene00007941	0	0	0	0	0	0	0	0	0	0.311639425	0	0	0.262177361	0	0	0	0	0	0.954950803	0	1.834624406	0	0	0	0	0	0	0	0	0	0	0	1.240614104	0	0.291735732	0	0	0.405570556	1.13810662	9.388991047	0	0.57456251	0	0	0	0	0	0	0	0	0	0	0	0	0	0	0	0	0	1.83305836	0	0	0	0	1.703046926	0	0	0	0	0	0	0	0	0	0	3.013310477	0	0	3.966241513	0	0	0	0	0	0	0	0	0	0	1.279684338	0	0	0	0	0	0	0	0	0	0	0	0	2.930290099	0	0	0	3.745683768	0	0	0	0	0.289143836	0	0	0	0	0	0	0
idh-2	WBGene00007942	13.99156846	15.98090969	29.86672198	23.70138828	20.36351831	20.53221866	23.56220576	25.92714753	28.55863768	18.33280148	30.85874057	26.46672943	16.86875863	43.94945723	34.43567763	39.44036944	42.82768943	54.89999808	45.18828275	42.97247341	71.29891179	65.05477924	39.00236563	24.95193143	31.09213435	24.37223554	43.23147012	36.89638015	13.63993885	31.15962323	53.20994055	41.36282126	33.76093183	47.06701921	33.18626969	43.29129006	44.7757082	44.36620898	124.4025873	110.7440531	53.95595676	51.63986215	26.90775143	26.05712505	0	11.82709746	23.98690471	20.76822576	27.49839272	9.798968311	38.90120752	32.15387256	16.22623578	18.81563793	20.77533337	6.407015568	45.71549362	43.90980621	37.83039668	35.34083851	21.00147883	35.04206766	28.10548833	26.56530299	21.32759473	37.27508733	48.24671989	36.30046877	34.67442066	38.6095372	47.77583946	62.21237399	49.70311269	42.26112546	247.4826144	293.5922596	67.90016039	64.96456472	75.25252099	65.78636365	46.73828682	9.885091259	19.56814041	18.60343696	18.10660173	18.34956971	34.82067674	33.29400959	25.31632708	21.75740134	17.04436614	22.01356515	18.38674052	20.84057901	123.9523937	46.32052343	51.93361067	36.42319829	35.82717988	61.25784236	29.26997015	11.76546254	14.19846169	23.66693535	19.47997833	31.28178304	34.88817223	22.6767972	35.75219469	39.27958377	44.63520787	305.3225481	342.7335873	83.91890928	47.86176514	185.3264655	50.38077541	64.58934028	24.56614613
C34F6.9	WBGene00007943	20.00265078	4.642896294	7.504286649	16.03796974	6.913934337	12.15379937	10.45653108	12.29187942	13.95590895	8.263408768	15.95304065	14.02789241	13.56079613	18.63363322	12.52302359	25.26643139	21.3535989	16.91345672	15.75387854	5.924436726	8.9018705	2.704500733	12.57074395	18.74732497	21.30296918	16.63858587	22.66746611	40.00820609	20.95043267	27.26586839	18.90267247	16.40162899	20.06228561	15.68607664	17.30001874	22.23571849	18.10357411	23.13009253	7.39357216	20.73607398	11.21783723	11.84714771	12.3204653	8.999023224	31.81351825	8.151320881	18.41364701	28.33700743	25.49385341	34.01350767	36.90349882	47.27000649	48.54605	15.95777285	30.39089403	12.53703438	35.26853418	32.1665646	28.33351364	25.87857798	21.87965107	21.30448489	25.85515588	27.57576559	31.19951359	27.35100391	24.41990004	35.78907576	25.72874252	16.31929195	16.40251652	27.41723976	29.15958412	10.885847	15.43256985	15.32583966	21.45900859	31.49659962	29.09753459	28.51469748	24.03425824	3.649983465	21.72460863	46.72735245	39.31325441	23.22945281	16.25455522	23.48039361	26.04642438	32.99958716	12.30876218	35.71628359	33.22349661	8.832809222	18.01488892	20.9406226	37.47454645	7.791368255	19.6437416	20.74762765	19.63709768	26.52190369	18.273359	25.59733141	19.98024739	34.80390338	17.77363366	30.0665843	42.78830597	41.68901297	29.73007205	12.18984095	7.841116454	21.28580255	34.26503685	32.52385585	17.93209202	13.55262986	26.6505016
hpo-27	WBGene00016418	0	0	1.808869329	0	0	2.508179272	0	0.753972383	0	0.627421697	0.863003596	1.545962208	3.23061981	0.843546784	0.341031411	2.183932574	0.974550571	0.51968902	1.354456477	0	1.834624406	3.039361911	0.905514929	1.674126707	0	0	2.397343538	1.922298206	1.352625124	0	1.559297219	1.220294803	0.447749191	0	0.649680223	1.581303719	0.809351512	0.405570556	8.713907798	1.513416069	1.452718355	2.874528293	1.697421144	0	0	0	0	2.569891085	0	3.42571802	0	8.475073553	4.514144608	0	0	0	0	0	0	0	0.873570901	0	1.960521224	0	0	0	1.768573561	0	0	1.442979482	0	0	1.917832587	3.448339226	2.348575462	3.078707757	0	0	2.320288276	11.07820496	5.757589343	0	1.555460424	5.951120604	0.801413377	0	0	1.223456888	0	0	1.759025646	0	0	0	1.253592818	0.748511552	0.653272982	0	0	0	0.542949151	3.495678117	0	0	0	0	0	0	0	0	0	1.00489876	1.803391733	0	0	1.360330498	0	0	0.852523026
tyr-4	WBGene00016419	0	1.26951997	2.061906035	0	0	0	0	0	0	0	0	0	0	0	0	0	0	0	0	0.492291436	0.917200199	1.012873223	0	0	0	0	2.754845411	0	0	0	0	0	0.329674542	0.280662656	1.257517851	0	0	0	1.167043527	0.504348826	0	0	0	4.208357776	0	0	0	0	0	0	0	0	0	5.750543636	0	0	0	0	0	0	0	0	0	0	0	1.238245254	0	0	0	0	0	0	0	0	0	1.003221609	0	0	0	0	0	0	1.395790686	0.702455662	0	0	0	1.073538027	0	0	0	0	0	0	0.495230565	0	0	0	0	0	0	0	0	0	0	0	0	0	0	0	0	0.358680141	0	0	0	0	0	0	0
C34G6.3	WBGene00016420	0	0	0	0	0	0	0	0	0	0	0	0	0	0	0	0	0	0	0	0	2.091923316	0.907761513	0	0	0	0	0	0	0	0	0	0	0	0	0	0	0	0	1.826246991	0	0	0	0	0.349110365	0	0	0	0	0	0	0	0	0	0	0	0	0	0	0	0.998497998	0	0	0	0	0	0	0	0	0	0	0	0	0	0	0	1.003221609	0	0	0	0	0	0	0	0	0	0	0	0	0	0	0	0	0	0	0	0	0.909183113	0	0	0	0	0	0	0	0	0	0	0	0	0	0	0.322347019	1.475158849	0	0	0	0	0	0
pgp-2	WBGene00003996	0	0	0	0	0	0	0	0	0.742379049	0	0.514910121	0	0	0.914340277	0.745856981	0.746060328	2.582325889	1.021644342	0	0	80.16297196	77.61341532	1.253397793	0	7.825715861	5.901386646	5.431969257	5.187866252	8.753774762	4.819903908	7.314328343	0	5.961150134	3.50420513	6.668267149	9.556062292	10.30184688	11.73547261	349.5890243	455.0528602	7.293609358	5.82066282	4.208656391	58.93365265	6.190104655	8.209098996	6.859637538	10.92594408	0	8.086318442	0	6.637369468	2.410426053	8.070569965	19.39826645	2.135150303	9.343769231	1.012295983	4.186705277	4.131273862	11.19126839	0	7.006530312	2.306441792	12.06332503	18.06540268	3.488988882	0	6.833149975	8.739893731	5.706100703	6.950526542	25.76439634	7.643273474	514.5828748	557.9327337	8.869848628	9.825692201	7.14449006	6.203889108	3.721173312	0	8.224907128	6.017342067	10.67132046	8.160761116	10.424573	14.71663319	12.67763611	14.77219632	6.211096642	7.298443495	9.115549691	8.501939901	13.39645245	14.01417879	17.1183768	9.900180077	12.99706454	12.19990415	5.246605235	8.980317664	2.864252113	6.931344398	14.87378053	8.930010358	0.911544248	6.801187815	14.78198682	14.2045776	9.350763862	345.6353567	377.1554188	13.03966132	12.19516182	15.26131549	0	4.865201358	14.71937317
cdc-7	WBGene00016421	38.72794781	22.23123633	34.13223633	45.65845812	60.25499941	32.32198955	43.35464814	40.81577479	37.98611938	26.09574258	30.99240141	36.24869197	56.07747129	11.92887164	7.893251603	18.86113879	8.243240035	8.366955797	12.87814821	7.341643919	4.844196046	8.670150432	22.93164826	53.62273568	5.975140412	21.71615085	11.62747356	15.18562475	21.86576359	6.334010885	8.873625562	18.77950278	11.14341627	17.5887275	18.32751316	13.81811156	12.28303089	11.04788272	3.97113005	4.009681228	8.341386078	10.09735418	23.65842196	45.82177296	26.38681422	50.57874642	18.73481563	21.01397059	11.39617851	26.45678932	16.73716556	25.51650309	14.65607472	21.49346527	30.67750687	8.54373104	10.8413608	12.46721426	19.23702472	15.53934385	39.495741	16.16957221	33.02093594	19.63965748	32.46766156	26.34955354	8.935014846	28.29634106	23.11345736	25.50149416	13.54981453	16.41047072	5.346351097	24.47928491	4.216009173	4.662167254	23.53434675	12.7794159	15.7146853	8.716567787	25.55131188	86.56296509	20.84724409	39.70949559	17.89961053	25.50979993	16.31638837	13.38194715	12.04104881	23.8220554	13.18750488	38.37035126	32.75908177	24.18067022	6.88985952	11.74362949	7.079097528	17.66026024	23.64200326	19.8428947	14.35595422	25.80012809	35.75132687	39.27431185	26.27040957	9.68680465	17.36619266	15.9681401	22.31931966	21.34390398	9.96717851	6.024642023	3.249958481	5.759814594	13.96148312	4.333036308	11.59462392	16.38038172	40.77056197
noah-1	WBGene00016422	0	1.12418417	1.816533816	0	0	0.234108188	0	2.543041631	1.124180756	2.850768848	8.62769215	3.015595376	0.524418754	3.699160081	10.26088083	2.033922608	4.421282405	5.340515074	5.103320538	12.55840571	83.68928981	91.86046192	13.60306471	3.001577215	18.05203334	12.99703369	9.334630554	12.5420724	2.7055806	23.15517757	28.53285918	41.5044071	10.0073638	29.05504734	4.241384647	16.41777592	20.66623099	26.56728594	124.189762	165.117777	32.93420748	58.43311274	3.753297785	25.00112609	5.807032524	4.152552581	33.58955085	0	0	8.238332981	99.34577721	25.51650309	6.312697292	5.750543636	7.025903291	12.53703438	87.68631662	127.2336792	1.40636531	3.890165415	10.72829521	57.00147124	9.892216589	2.759783497	11.24662621	9.835681548	13.52472099	0	4.722167629	1.54431033	2.852701994	0	12.70794007	6.485938987	153.8032749	142.6635962	32.89457431	6.387809142	91.16437823	0	11.54369244	4.492018813	36.89414149	22.28975321	50.50504947	24.2829221	14.68935337	12.91627114	12.18178213	208.1017094	23.74495778	7.356090398	22.37805742	0	557.7174632	486.8780762	358.236094	1136.095205	278.8265265	418.1338097	230.0807878	14.53005115	28.67094828	15.50964604	19.80528209	24.39638517	19.6391665	14.86126217	19.36039548	5.465222815	22.33977343	150.8738967	90.25254226	130.307027	27.03251585	795.1495204	97.63279679	33.09867555	14.57928059
stam-1	WBGene00004109	46.90419508	32.41997291	43.22645517	59.49468164	65.75145742	64.94060145	96.0168324	56.06647446	56.27271066	61.36350498	70.45863523	96.32345742	176.0101528	38.25423468	29.19035216	29.01996519	23.2860037	32.8255187	28.92419142	26.94599998	35.20418459	22.74004499	29.36884043	149.8042094	37.73722134	39.12856246	54.22652765	46.70752394	42.75416328	41.04359548	26.99538741	43.37905994	34.29735502	22.54335079	46.45266284	45.51786543	29.88892036	36.91127249	27.17141513	34.76413653	32.1062403	38.36233627	78.91486858	170.7229844	29.80707414	72.31642893	58.35285637	94.97393497	50.52333872	56.15038481	62.06968898	55.70875183	67.23864274	72.04394263	97.09612606	105.9702077	83.62108834	55.58418614	71.75988319	77.18387678	74.28340477	97.84293312	68.46520945	71.2298165	62.97691248	69.49654638	85.69485583	64.1982269	85.18087406	65.5039485	73.12262231	47.31434337	96.69507423	62.49703564	44.55935033	70.89950027	66.1381335	75.8467429	66.16440336	47.14101567	40.43724793	235.916114	75.94278026	69.59752955	78.81155611	71.41058345	72.07420969	92.3017725	58.11295711	70.91606892	59.8658021	75.37632944	72.33200433	53.3424436	69.06300024	73.94547527	93.30138792	106.1612311	78.52661085	69.26854975	41.86496801	78.93936873	74.48452921	35.3657671	101.9006538	87.97982906	72.60310756	68.3884941	72.37071186	55.12994268	70.14165414	68.08721233	50.47007798	56.67184807	52.06771884	75.43806785	30.88178986	66.98212259	190.045139
tag-275	WBGene00016423	2.033830127	4.52312077	6.981254101	7.662655926	0	5.016971116	0.315134537	0.841100354	0.723327306	0.311639425	0.302753015	0	0.379964294	0.843546784	0	4.5695432	0.487200768	0.806759652	1.644950907	1.171448404	0.917200199	0	0.865958649	0.853508062	0	0	0	0	0	0	0.901290015	0	0.503476296	0	0.887446925	1.515286347	1.459539684	0.526187455	0.568983829	0	0	2.386254129	2.70973734	1.187703888	0	0	0	0	0	0	0	0	0	0	0	0	0	0	0	0	0.756708853	0.952263752	0	0	0	1.297227884	0	0	0	0	0	0	0	0	0.9899036	0	0	0	1.453712124	0	0	0	0	0	0.876013411	0	0	0	0	0	0	0	0	0	0	3.026804741	0.477985506	0	0	3.245803838	4.338371618	0	0	0	0	9.526052201	3.745683768	1.820008544	0	2.039568652	2.004360473	1.023331033	0.777200905	0	1.74064368	0	12.90924467	2.700230559	3.122106251
odd-2	WBGene00003846	0	0	0	0	0	0	0	0.166345162	0.123788918	0.311639425	0	0	0	0	0	4.115164221	1.002854084	0.285077279	0	0.516505174	0	0.783865997	0.622062919	0	0	0.76477924	0.798414909	0	0	2.925034598	0	0	0.332310756	0	0.722231998	0	0	0	0	0	0	0	0	0	0	0	0	8.356052993	2.333134226	0	0	0	0	0	0	0	0	0	0	0	0	0	0	0	1.536443432	1.238245254	0	243.277846	13.66796881	29.40657092	0	198.3707923	2.828290718	3.242573526	0	0	3.385963378	0	0	0	0	1.216364034	0	0	0.801413377	1.050893081	0	1.540023685	0	0	0	1.198289404	0	4.164831439	0.445521963	2.664552273	0	0	0	0	0.490736557	0	0	0	0	0	0	31.00074541	0	0	0	16.71180623	11.47982053	0	0	0	0	1.215531407	0.947576928
C34H4.1	WBGene00016424	0	0	0	0	0	0	0	0	0	0	0	0	0	0	0	0	0	0	0	0	0	0	0	0	0	0	0	0	0	0	0	0	0	0	0	0	0	0	0	0	0	0	0	0	0	0	0	0	0	0	0	0	0	0	0	0	0	0	0	0	0	0	0	0	0	0	0	0	0	0	0	0	0	0	0	0	0	0	0	0	0	0	0	0	0	0	0	0	0	0	0	0	0	0	0	0	0	0	0	0	0	0	0	0	0	0	0	0	0	0	0	0	0	0	0	0	0	0	0
C34H4.2	WBGene00016425	0	0	0	0	0	0	0	0	0	0	0	0	0	0	0	0	0	0	0	0	0	0	0	0	0	0	0	0	0	0	0	0	0	0	0	0	0	0	0	0	0	0	0	0	0	0	0	0	0	0	0	0	0	0	0	0	0	0	0	0	0	0	0	0	0	0	0	0	0	0	0	0	0	0	0	0	0	0	0	0	0	0	0	0	0	0	0	0	0	0	0	0	0	0	0	0	0	0	0	0	0	0	0	0	0	0	0	0	0	0	0	0	0	0	0	0	0	0	0
tag-244	WBGene00044073	0	0	0	0	0	0	0	0	0	0	0	0	0	0	0	0	0	0	0	0	0	0	0	0	0	0	0	0	0	0	0	0	0	0	0	0	0	0	0	0	0	0	0	0	0	0	0	0	0	0	0	0	0	0	0	0	0	0	0	0	0	0	0	0	0	0	0	0	0	0	0	0	0	0	0	0	0	0	0	0	0	0	0	0	0	0	0	0	0	0	0	0	0	0	0	0	0	0	0	0	0	0	0	0	0	0	0	0	0	0	0	0	0	0	0	0	0	0	0
col-107	WBGene00000681	0	0	0	0	0	0	0	0	0	0	0.863335133	0	0	0	0	0	0	0	0	0	0	0	0	0	0	0	0	0	0	0	0	1.459297632	0	0	0.194082945	0	0	0	0	0	0	0	0	0	0	0	0	0	0	0	0	0	0	0	0	0	0	0	0	1.160495574	2.089671992	0	0	0	0	0	0	0	0	0	0	0	0	0	0	3.078707757	0	0	0	0	0	4.492018813	0.684782794	0	0	0	0	0	0	0	0	0	0	0	0	0	1.306705512	7.791368255	0.743478201	0	0	0	0	0	0	0	0	0	0	0	0	0	0	0	0	1.360330498	0	0	0
C34H4.5	WBGene00016427	8.138301813	7.115105018	7.241513514	6.297143189	5.359090532	10.88736086	14.73635247	7.721124609	6.121647744	6.244555491	5.457625736	8.412499473	5.00360753	7.032459031	4.505233292	8.585455758	8.264732062	2.123854446	4.100106523	3.886047164	3.798106676	3.3119469	4.747938155	7.48879775	4.561090662	1.967064313	1.854120267	2.151568911	0	1.390406737	3.029670207	2.725669134	0.728326396	1.230386602	4.828401628	1.804884382	2.460546322	0.405570556	2.305150147	4.12661064	4.097198988	1.760997177	2.265999257	4.900882957	0	0	0	0	0	0	0	0	0	0	0	0	0	1.268872188	0	1.037323671	0	0	0	1.65306498	0	1.238245254	0	0	0	1.442979482	2.852701994	0	0	3.448339226	3.7030429	0	0	1.524870342	0	0	0	5.662006837	0	3.389459445	1.468525837	0.487598037	0	1.540023685	0	1.535901399	5.552043947	0	1.898611687	0	0.352353376	0	8.574196274	0	0	0	3.478592083	2.5047399	2.825444265	0	0	3.580353964	0	3.266785569	0	1.845297944	0.710075691	1.496562946	3.481120302	0	0	0	5.536312989	0	7.305838102
dmsr-7	WBGene00016428	0	0	0	0	0	0	0	0.541853101	0.285472115	0	0	0	0	0.787395127	0	0	0	0	0	0	0	0	0	0	0	0	0	0	0	0	0	0	0	0	0	0.443315262	0.228094007	0	1.124820598	0	0	0	0.337356326	0	0	0	0	0	0	0	0	0	0	0	0	0	0	0	0	0	0	0	0	0	0	0	0	0	0	0	0	0	0	0	0	0	0	0	0	0	0	0	0	0	0	0	0	0	0	0	0	0	0	0	0	0	0	0	0	0	0	0	0	0	0	0	0	0	0	0	0	0	0	0	0	0	0	0	0
C35A11.2	WBGene00016429	0	0	0	0	0	0	0	0.143794239	0	0	0	0	0	0	1.212842758	0	0	0	0	0	0	0	0	0	0	0	0	0	0	0	0	0	0.332310756	0	0	0	0	0	0	0	0	0	0	0	0	0	0	0	0	0	0	0	0	0	0	0	0	0	0	0	0	0	0	0	0	0	0	0	0	0	0	0	0	0	0	0	0	0	0.866576152	0	0	0	0	0	0	0	0	0	0	0	0	0	0	0	0	0	0	0	0.743478201	0	0	0	0	0	0	0	0	0	0	0	0	0.387414577	0	0	0	0	0	0	0
C35A11.3	WBGene00016430	0	0	0	0	0	0	0	0	0	0	0	0	0	0	0	0	0	0	0	0	0	0	0	0	0	0	0	0	0	0	0	0	0	0	0	0	0	0	0	0	0	0	0	0	0	0	0	0	0	0	0	0	0	0	0	0	0	0	0	0	0	0	0	0	0	0	0	0	0	0	0	0	0	0	0	0	0	0	0	0	0	0	0	0	0	0	0	0	0	0	0	0	0	0	0	0	0	0	0	0	0	0	0	0	0	0	0	0	0	0	0	0	0	0	0	0	0	0	0
C35A11.4	WBGene00016431	0	0	0	0	0	0	0	0	0.123788918	0	0	0	0	0	0	0	0	0	0	0.516505174	0	0	0.408688062	0	0	0	0	0	0	0	0	0	0	0	0	0	0	0	0	0	0	0	0	0	0	0	0	0	0	0	0	0	0	0	0	0	0	0	0	0	0	0	0	0	0	0	0	0	0	0	0	0	0	0	0	0	0	0	0	0	0	0	0	0	0	0	0	0	0	0	0	0	0	0	0	0	0	0	0	0	0	0	0	0	0	0	0	0	0	0	0	0	0	0	0	0	0	0	0
aqp-5	WBGene00000173	0	0	0	0	0	0	0	0	0	0	0.289587988	0	0	0	0	0	0	0	0	0	0	0	0	0	0	0	0	0	0	0	0	0	0	0	0	0	0	0	0	0	0	0	0	0	0	0	0	0	0	0	0	0	0	0	0	0	0	0	0	0	0	0	0	0	0	0	0	0	0	0	0	0	0	0	0	0	0	0	0	0	0	0	0	0	0	0	0	0	0	0	0	0	0	0	0	0	0	0	0	0	0	0	0	0	2.088047445	0	0	0	0	0	0	0.426411947	0	0	0	0	0	0	0
C35A5.10	WBGene00044016	0	0	0	0	0	0	0	0	0	0	0	0	0	0	0	0	0	0	0	0	0	0	0	0	0	0	0	0	0	0	0	0	0	0	0	0	0	0	0	0	0	0	0	0	0	0	0	0	0	0	0	0	0	0	0	0	0	0	0	0	0	0	0	0	0	0	0	0	0	0	0	0	0	0	0	0	0	0	0	0	0	0	0	0	0	0	0	0	0	0	0	0	0	0	0	0	0	0	0	0	0	0	0	0	0	0	0	0	0	0	0	0	0	0	0	0	0	0	0
C35A5.11	WBGene00044024	0	0	0	0	0	0	0	0	0	0	0.289587988	0	0	0	0	0	0	0	0	0	0	0	0	0	0	0	0	0	0	0	0	0	0	0	0	0	0	0	0	0	0	0	0	0	0	0	0	0	0	0	0	0	0	0	0	0	0	0	0	1.160495574	0	0	0	0	0	0	0	0	0	0	0	0	0	0	0	0	0	0	0	0	0	0	0	0	0	0	0	0	0	0	0	0	0	0	0	0	0	0	0	0	0	1.455111112	0	0	0	0	0	0	0	0	0	0	0	0	0	0	0	0	0
ugt-33	WBGene00007946	0	0	0	0	0	0	0	0	0	0	0	0	0	0	0	0	0	0	0	0	0	0	0	0	0	0	0	0	0	0	0	0	0	0	0	0	0	0	0	0	0	0	0	0	0	0	0	0	0	0	0	0	0	0	0	2.135150303	0	0	0	0	0	0	0	0	0	0	0	0	0	0	0	0	0	0	25.60895817	0	0	0	0	0	0	0	0	0.667143987	0	0	0	1.006428116	0	0	0.867129142	0	3.006598827	0	1.740538199	0	0.921135973	0	0	0	0	0.983241857	0	0	1.201412961	1.03432044	0	0	0	0	0	58.83803137	46.54549646	0	0	0	0	1.015178221	0
C35A5.3	WBGene00007947	0	0	0	0	0	0	0	0	0	0	0	0	0	0	0	0	0	0	0	0	0	0	0	0	0	0	0	0	0	0	0	0	0	0	0	0	0	0	0	0	0	0	0	0	0	0	0	0	0	0	0	0	0	0	0	0	0	0	0	0	0.696387224	0	0	0	0	0	0	0	0	0	0	0	0	0	0	0	0	0	0	0	0	0	0	0	0	0	0	0	0	0	0	0	0	0	0	0	0	0	0	0	0	0	0	0	0	0	0	0	0	0	0	0	0	0	0	0	0	1.015178221	0
C35A5.4	WBGene00007948	0	0	0	0	0	0	0	0	0	0	0	0	0	0.970517995	0	0	0	0	0	0	0	0	0	0	0	0	0	0	0	0	0	0	0	0	0	0	0.333352311	0	0	0.504348826	0	0	0	0	0	0	0	0	0	0	0	0	0	0	0	0	0	0	0	0	0	0	0	0	0	0	0	0	0	0	0	0	0	0	5.639062658	0	0	0	0	0	0	0	0	0	0	0	0	0	0	0	0	0	0	0	0	0	0	0	0	0	0	0	0	0	0	0	0	0	0	0	0	1.308983122	1.221173132	0	2.563068511	0	0	0	0
C35A5.5	WBGene00007949	0	0	0	0	0	0	0	0	0	0	0.43161486	0	0	0	0	0	0	0	0	0	0	0	0	0	0	0	0	0	0	0	0	0	0	0	0	0	0	0	0	0	0	0	0	0	0	0	0	0	0	0	0	0	0	0	0	0	0	0	0	0	0	0	0	0	0	0	0	0	0	0	0	0	0	0	0	0	0	0	0	0	0	0	0	0	0	0	0	0	0	0	0	0	0	0	0	0	0	0	0	0	0	0	0	0	0	0	0	0	0	0	0	0	0	0	0	0	0	0	0
C35A5.6	WBGene00007950	0	0	0	0	0	0	0	0	0	0	0	0	0	0	0	0	0	0	0	0	0	0	0	0	0	0	0	0	0	0	0	0	0	0	0	0	0	0	0	0	0	0	0	0	0	0	0	0	0	0	0	0	0	0	0	0	0	0	0	0	0	0	0	0	0	0	0	0	0	0	0	0	1.917832587	0	0	0	0	0	0	0	0	0	0	0	0	0	0	0	0	0	0	0	0	0	1.106313937	0	0	0	0	0	0	0	0	0	0	0	0	3.266785569	0	0	0	0	0	0	0	0	0	0	0
dmsr-8	WBGene00007951	0	0	0	0	0	0	0	0	0	0	0	0	0	0	0	0	0	0	0	1.171448404	0	0	0	0	0	0	0	0	0	0	0	0	0	0.470653631	0	0	0	0	0	0	0.811831212	0	0	0	0	0	0	0	0	0	0	0	0	0	0	0	0	0	0.75157454	0	0	0	0	0	0	0	0	0	0	0	0	0	1.413972692	0	1.374756118	0	0	0	0	0	0	0	0	0	0	0.639816426	0	0	0	0	0	0	0	0	0.780019686	0	0	0	0	0	0	1.812807579	0	0	0	0	0	0	0	0	0	0.657089247	0	0	0	0	0	0	0
C35A5.8	WBGene00007952	36.6851394	42.41301606	58.14262216	99.63822272	52.37533478	93.78577821	67.8733675	135.4559041	148.8406621	140.0474839	141.6548326	104.7624368	85.65450792	171.5552023	160.8202638	177.1765	193.1618746	174.2356252	169.6167957	174.9893069	172.1307316	148.4024748	130.2289949	77.46350031	180.4426136	164.2604483	177.8406911	162.4051304	170.5050812	204.2248669	160.6288143	206.1610797	175.4540622	184.6102223	196.8167578	176.5058916	195.6907211	147.7758832	165.0011862	181.4546905	157.3191915	195.5974698	105.3921885	95.1482873	115.4529761	74.91227159	68.86070953	58.86079096	66.17318921	91.49223604	34.54499344	106.8217146	60.26304016	49.15656624	62.60968466	34.22512402	53.62035515	57.69321833	77.20768207	57.18932694	43.80920352	70.54521441	84.26826619	53.6717387	75.38833868	69.521662	50.35473148	69.88722126	58.31412221	64.9544969	79.18281982	76.70119432	50.99251716	62.47226929	64.21274502	57.45856032	54.45070079	55.86505414	57.41322259	53.35644977	103.8195098	58.69654176	93.48788247	66.34369597	67.24843065	69.05527731	82.83689917	74.74707911	79.87429793	79.50536732	66.94556404	62.7810261	76.91789672	50.34596195	49.40791121	69.24194236	57.86877399	57.70511148	66.74287504	45.84618312	64.09700708	89.88381703	81.75685132	62.24061901	94.92271301	98.60544757	74.88542047	104.6732239	84.18665051	64.72969486	74.99386012	60.35230588	65.98182488	89.08297005	70.69885168	68.13727261	84.54015405	55.13013713	85.83932056
hdac-11	WBGene00007953	0	0	0	0	0	0.468273551	0.315134537	0	0	0	0	0	0.379964294	0	1.067315866	0	0.515653316	0	0	0.502594437	0	0	0	0.557905956	0	0.839141119	0	0	0	0	0	0	0.224850099	0	0	0	0.228094007	0.526187455	0.68814037	4.451848374	0	0.862174954	0	1.292085427	0	0	0	10.92594408	0	1.71264987	1.857268141	0	0	0	0	0	0	0	0	0	0	0	0.933167888	0	3.45626077	0	0	0	0	1.784274534	0	0	3.331805279	0	3.939415418	3.010399997	2.005165387	0	0	0	0	0	0	1.43226535	6.206652752	1.570342345	6.885345214	0	1.808705295	0	0	0	0.364332204	0	2.328520854	2.653362231	2.495769898	8.829051962	4.267552493	0	5.379153313	7.399878109	0	2.939299323	0	5.583646479	5.177858306	7.585956909	4.937621098	2.687925875	5.569688598	3.17754597	5.794198924	12.9825325	2.769426948	10.30097707	9.812794188	1.480666347	0
ubc-1	WBGene00006701	0	0	3.363073663	0.2637175	3.629060209	0.702496119	0	1.023384332	0.524642369	2.632713226	0	0.881357986	0.524418754	0	1.708447107	2.834632527	2.00598314	1.189899528	0.377721669	1.729895656	0	4.148796023	0	0	0	0.888768458	0.643176861	1.11372713	0	0	0	0.910324671	0.545905039	0	0.777625661	0.819649349	0.540871253	0	0	0	0.300779467	0	0	0.721583965	0	0	0	0	1.385811858	0	0	0	0	0	0	2.135150303	0	1.611773954	1.021597979	0	1.682999082	0	0.980140922	0	0	0	0	3.877441422	0	0.892028337	0	0	10.79010748	0	0	1.003221609	0	0	0	0	4.405068977	0	1.555460424	0	3.793403374	2.159416953	0	0	0	0	0	0	0	0	0	1.923782043	0.50417085	0	0	0	0.542949151	0	3.181000704	0	0	1.826728186	0	1.026465448	3.418860278	0	0	1.701753551	1.022323552	0	0	0	2.069139697	0	0
C35B1.2	WBGene00016432	29.03588559	24.55624718	30.92167692	22.34356686	11.06464716	20.60962367	11.17118121	24.77812541	28.56582043	24.82391048	25.41146607	20.15248939	20.34573482	14.85780191	15.28489147	19.76011217	20.81300245	15.56000406	20.51505585	14.25052306	13.61930077	14.17592455	23.2875265	11.86117166	12.17034267	22.13823778	17.03853603	17.4566699	16.91384492	14.61087499	15.8219221	19.70349624	17.2254036	11.75106906	9.29953595	14.57807419	14.54856984	25.42408825	18.03069547	18.82522614	26.49186918	12.82759522	20.29551625	17.97953001	48.59739375	97.00725346	38.47100491	33.80451981	25.91337772	17.00358771	48.77205751	52.03109867	18.37071742	45.97565837	11.69139743	8.54373104	38.87380011	34.56700265	46.84447725	29.74980447	27.83418235	44.32759302	60.20058685	41.62915675	47.76828877	58.07552337	26.82833457	52.65284371	28.35031648	47.88173364	68.54798911	54.70853198	41.0509037	37.16033662	36.65752627	39.5425468	18.0792879	35.6951655	35.61493875	52.02152256	63.10100417	27.34602473	60.94476348	51.175095	41.81661598	41.86778608	28.38029056	41.931325	27.04364578	45.11759122	53.4947545	43.52605768	39.38104369	12.33656268	34.19126529	47.87996257	26.44003516	56.67695151	47.44121471	43.51651455	40.24075291	48.12796547	50.57713154	30.86813288	41.11091019	37.90466491	41.47439391	35.9509328	29.25067595	56.10078449	53.90857563	22.29183229	22.66543488	50.69524357	42.26873001	57.07708717	35.95657554	36.44149143	48.44364134
C35B1.3	WBGene00016433	0	0	0	0	0	0	0	0	0	0	0.291026969	0	0	0	0	0.595904824	0	0	0	0	0	0	0	0	0	0	0	0	0	0	0	0	0.321054939	0	0	0	0	0	0	0	0	0	0	0	0	0	0	0	0	0	0	0	0	0	0	0	0	0	0	0	0	0	0	0	0	0	0	0	0	0	2.843787884	0	0	0	0	0	0	0	0	0	0	0	0	0	0	0	0	0	0	0	0	0	0	0	0	0	0	0	0	0	0	0	0	0	0	0	0	0	0	0	0	0	0	0	0	0	0	0	0
C35B1.4	WBGene00016434	0	0	0	0	0	0	0	0.632985224	0.823203536	1.277925517	1.667685697	0.376627164	0	0.970517995	0.587355442	5.010359382	2.063369137	1.49309306	2.73641169	2.482546686	1.834624406	0	1.288017253	0	0	2.921634303	1.278859454	0	1.752887224	1.342945408	1.285054628	0.511495714	2.034817233	0.897435751	2.390813565	1.74115636	0.357222113	0	0	0	0.749543022	0.47244229	0.761263709	0	0	0	5.127899501	2.179050574	2.818110614	0	0	0	0	0	0	0	0	0	0	0	0.696387224	4.914326227	0	0	0	0	0	0	0	0	0	0	10.79010748	0	0.472797134	0	0	0	0	0	6.337729178	0	0	0	0	0	1.875283757	1.593889045	0	0	5.29017365	0	0.676014333	7.670182088	0	0	0.748686198	0	0	1.008999067	4.119113249	0	0	0	0	0	1.754262455	0	0	0	0	0	0	0	0	0	0	0	0
C35B1.5	WBGene00016435	0.997810625	0	0	0.2637175	2.074596268	0.468273551	0.315134537	7.53844407	6.742565607	8.89183965	14.90396461	4.294136154	3.577913741	9.861749249	10.54705714	9.573939008	16.65705231	10.60562336	12.61742319	23.93835956	35.78269434	32.98567678	10.70473222	1.674126707	9.346079354	27.10410426	24.13188826	31.39824062	27.27543416	22.56576615	26.31774191	27.84748675	17.90381151	19.55513446	20.22088691	22.43077837	24.50465872	22.48728916	14.78259444	28.59816984	11.69998411	16.46371089	9.107632138	9.198181553	20.19519775	24.51521641	23.71483608	16.40746262	34.51159528	15.97096346	23.58850528	30.31778952	29.28172536	10.10229114	21.21048071	14.39668506	10.58244937	23.48885997	16.21805388	22.14441353	22.30781773	44.99652586	14.12030194	20.40105011	37.36347864	16.39119082	34.75799779	49.49901335	25.22662495	35.13962769	29.59040928	37.2875446	12.48434612	17.57839387	24.06364308	30.10820238	22.54141276	47.74105367	22.24125133	22.46614933	6.864380753	1.48493576	41.46506774	39.10164116	35.2799811	29.02877781	42.07756938	58.95045146	37.28769928	33.30135039	19.88960812	29.87169993	23.50120872	28.84423847	39.33150154	46.20231759	34.98963708	44.21646943	33.16102369	20.51100247	30.76072256	39.09404913	36.92044614	50.63205131	48.74306859	42.40397337	38.10769296	46.92161698	34.08002933	35.90046374	41.13243663	40.50102956	45.63162343	23.86858482	41.40660672	45.54846911	39.14760624	17.93077974	7.444823083
C35B1.7	WBGene00016436	0	0	0	0	0	0	0	0.640521986	0.726966977	0	0.364357834	0	0.504344403	1.757913122	0.809750009	0	1.46195933	0.209321208	0.541015189	1.171448404	0	0	0.496826866	0.557905956	1.519992266	1.678692275	4.170675065	4.83651257	1.352625124	2.157626979	0	0	1.952260203	0.515126434	3.726880357	4.363634967	0.333352311	0	0.562341628	0.801719167	0	2.462832697	0	1.315363399	5.807032524	0	0	0	2.333134226	0	4.75973092	0	0	2.284803259	1.580483329	4.270822074	4.512094635	0.712564561	1.699165131	3.239792102	0.756708853	2.875020186	0	0	1.729311616	1.735101752	3.488988882	0	0	0	2.843787884	0	0	6.897520639	0	0	3.453500153	0	0	0	0	1.216364034	0	4.21343624	0	0.487598037	0	5.406804357	1.692300694	2.217757661	0	1.198289404	0	4.998186444	2.758114812	1.407306715	2.486939	0	0.743478201	0.834203032	2.022041466	4.48668554	1.718617906	1.624629889	4.646753196	0	0	3.517001676	0	0	1.47181056	0	0	0	0	0	2.069139697	0.717551321	0
C35B1.8	WBGene00016437	0	0	0	0	0	0	0	0.34984304	0	0	0	0	0	0.843546784	0	0.792007419	0	0	0	0	0	0.783865997	0	0	0	0	0	0	0	0	1.559297219	0	0	0.380654408	0	0	0	0	0	0	0	0	0	0	0	0	0	0	0	0	0	8.475073553	0	0	0	0	0	0	0.772518208	0.890130568	2.379386306	7.356847944	0	0	0	0	0	0	0	0	3.930292162	0	0	0	0	0	0	0	1.321757639	0	1.685254515	0	0	2.904027421	1.954984139	0.802927923	2.26669055	3.812915311	0	2.349502294	0	0	1.253118573	0	1.864907523	1.497205914	0.873505537	0	0.793056482	5.473066701	1.801425649	0	0	0	0	0	0	0	0.771130382	0	0	0	1.164579398	0	0	0	0	1.132169058	0
C35B1.9	WBGene00195006	0	0	0	0	0	0	0	0	0	0	0	0	0	0	0	0	0	0	0	0	0	0	0	0	0	0	0	0	0	0	0	0	0	0	0	0	0	0	0	0	0	0	0	0	0	0	0	0	2.818110614	0	0	0	0	0	0	0	0	0	0	0	0	0	0	0	0	0	0	0	0	0	0	0	0	0	0	0	0	0	0	0	0	0	0	0	0	0	0	0	0	0	0	1.140642502	0	0	0	0	0	0	0	1.89797001	0.361491748	0	0	0	0	0	0	0	0	1.593314879	0	0	0	0	0	0	0	0	0
col-175	WBGene00000748	0	0	0	0	0	0	0	0	0.123788918	0.271358998	0	0	0	0	0	0	0	0	0	0	1.183858223	0	0	0	0	0	0	0	0	0	0	0	0	0	0	0	0	0	1.855183897	0	0	0	0	0	0	0	0	0	0	0	0	0	0	0	0	0	0	0	0	0	0	0	0	0	0	0	0	0	0	0	0	0	2.578777688	0	5.699209496	0	0	0	0	0	0	0	0	0	0	0	0	0	0	0	0	0	0	0	0.931708203	0	0	0	0	0	0	0	0	0	0	0	0	0	0	0	0	0	0	0	0	0	0	0	0
vav-1	WBGene00006887	12.21043645	7.275243271	14.47964238	13.04921857	14.15968533	11.51401004	12.7503243	12.01949869	12.91810926	12.29810793	8.019503843	11.74182184	15.59069511	8.003451201	15.34392459	9.97339284	11.16894545	9.693499463	6.704153339	5.439788564	0	5.037773729	11.20230646	11.77631938	5.870286069	7.56896041	2.629958809	6.150311219	1.779017287	2.229428776	0.901290015	6.055303792	1.949397989	2.784908116	1.321998904	1.647386609	2.926205556	4.957809683	1.250481999	1.171789612	6.419026689	7.753367842	10.2859084	10.95376294	11.99713718	69.30869187	12.72098928	7.711556496	4.203922472	1.71264987	8.691889552	21.79603437	10.36947511	4.264952398	0	0	15.19739713	21.42191912	5.054352835	9.728404648	2.394838652	1.247052646	2.775146139	12.26476829	0	4.298193273	8.711799364	20.02064643	11.5553176	25.3582965	11.39437101	0	6.160786836	13.27690034	17.3251764	1.327577393	9.059066077	18.03856222	1.733363948	0	3.024854944	3.917960901	42.34505509	49.83705567	48.98509211	34.15094353	22.97505585	47.26462867	28.41513947	28.41453423	67.2433592	85.19986102	50.77122401	21.17030843	42.79055732	43.37633103	37.82907276	35.38741747	66.22857414	29.9364125	27.120151	52.48647589	37.2410459	23.08446815	19.04087833	46.55545963	39.1227422	39.91973733	23.08758032	40.18480042	48.80756145	11.32972487	5.60286643	21.44939552	37.80319474	59.8762273	34.64464192	27.62917004	34.92681782
C35B8.3	WBGene00016438	11.98983763	24.49154907	14.74719126	10.95804361	14.50323718	13.08426791	13.75423273	7.214138273	8.049727736	5.687971642	5.857768116	10.4613273	13.06582679	0.914340277	2.767013139	3.126277707	3.613758459	2.689375178	1.211451059	0.502594437	4.459928896	1.815744729	3.839919016	20.51086095	0	2.580672455	3.632718531	4.882907675	1.779017287	0.767220241	1.285054628	4.381097171	1.211107185	1.462654479	0.746157782	0.476979205	1.017801482	2.937267877	5.382856452	6.02978956	1.669356121	1.217856682	3.184736054	7.157329631	0	2.076022777	0	0	1.594152673	0	1.857268141	6.637369468	3.751098151	4.23010766	0	0	1.390680925	1.268872188	4.75424529	2.900650989	0.873570901	1.247052646	3.211994319	3.359636203	0	8.151222556	4.894439459	7.911764239	0	4.170487777	0	15.44311527	2.828290718	0	30.38991667	11.4431845	3.376819437	9.825692201	6.510882828	0	0.988694678	9.323134608	6.494659731	9.840998043	3.844484177	4.342299821	2.967930698	3.832418838	6.384733966	5.121621251	6.907492425	18.53055911	3.566922807	12.66677134	7.115502007	7.298632964	4.491273256	0	9.730472029	1.523441925	0.995830523	9.825025134	5.79657897	10.88860022	17.95680577	5.138101382	0	5.329614909	3.164228565	4.897469594	3.248650938	7.775787007	4.854641084	1.43942615	6.966704348	11.55658947	5.536312989	5.636876339	14.27640592
C35B8.4	WBGene00044743	0	0	0	0	0	0	0	0	0	0	0	0	0	0	0	0	0	0	0	0	0	0	0	0	0	0	0	0	0	0	0	0	0	0	0.194082945	0	0	0	0.562341628	0	0	0	0	0	0	0	0	0	0	0	0	0	0	0	0	0	0	0	0	0	0	0	0	0	0	0	0	0	0	0	0	0	0	0	0	0	0	0	0	0	0	0	0	0	2.158204973	0	0	0	0	0	0	0	0	0	0	0	0	0	0	0	0	0	0	0	0	0	0	0	0	0	0	0.500034385	0	0	0	0	0	0	0
sdc-2	WBGene00004746	3.992705149	18.22945136	11.25657979	6.033232372	14.50323718	12.8534678	23.33023613	36.56715365	39.68993104	49.74572789	44.59925259	6.545873589	9.10761739	120.6393133	101.3138561	125.8583577	101.3747756	125.5914645	107.7020877	124.7374791	123.7407632	149.0878062	44.72805975	13.71538689	152.4564529	171.3461827	162.5142038	224.4381987	205.8405711	218.8157574	126.8039644	161.055063	232.7336456	207.7154846	218.0535916	222.7144505	179.0890034	244.5009265	178.8599922	201.1870355	172.794069	167.1301601	68.93493042	21.406785	327.44567	179.2462954	305.8036328	282.7258655	275.1223113	332.1934565	238.4225815	279.1580794	279.5029599	272.2610499	325.3271506	364.0845825	169.2011099	341.3772404	265.3821226	343.1857961	294.9895399	421.5039491	326.9587963	265.51072	254.4816877	256.6329412	352.4251511	209.2245898	268.0752789	170.0390745	202.6331008	179.1345812	293.3350244	343.3167541	256.7623828	271.4962565	237.6476853	335.0618558	217.9606172	262.9088848	318.6510311	25.21572586	137.189746	100.9736836	126.9360376	157.2110453	149.9216651	134.6750754	137.863828	122.1680743	123.8320011	106.6503015	137.0222392	199.2980896	124.6893694	135.1159496	137.5671304	248.7040396	154.9396797	74.23063512	138.4541143	109.374805	157.7251562	130.7247626	126.6122176	77.54122551	107.6620274	80.9426048	150.2876222	202.2224462	139.6446318	90.69841615	113.4309339	129.8460305	180.9186204	104.1958242	138.6863593	223.7088231	76.21172215
C35C5.10	WBGene00007959	0	0	0	0	0	0	0	0	0	0	0	0	0	0	0	0	0.487200768	0	0.245617173	0	0	0	0	0	0	0	0	0	0	0	0	0	0	0	0	0	0	0	0	0	1.372009621	0	0	0	0	0	0	0	0	0	0	0	3.751098151	0	0	0	0	0	0.947590591	0	0	0	0	0	0	0	1.356860398	0	0	0	0	0	0	0	0	0	0	0	0.866576152	0	0	0	0	0	0	0	0	0	2.081249256	0	0	0	0	0	2.213921252	0	0	0	0	0	0	0	0	0	0	0	0	0	0	0	0	0	0	0	0	0	0	0.568569113	0
C35C5.11	WBGene00044121	6.868498202	18.28247644	10.85969395	12.80585932	7.932855467	0.234108188	3.822492912	0.143794239	0.981671651	0.338864394	0	0.396259559	0	0	0	0	0.487200768	0.945919749	1.140199712	0	1.183858223	1.62031939	1.152058119	0	0	0.41951933	0	1.11372713	1.752887224	2.733352146	0	0.729559726	0.591162025	0.280662656	0.495675394	0.593272233	0.333352311	0.405570556	2.334372081	0.81975701	0	0.944999965	0	0.349110365	0	3.675776579	2.272837461	0	0	0	0	0	0	0	0	0	0	1.012295983	1.011694216	1.83305836	0.873570901	2.199316398	0.980140922	1.106718516	2.862135664	1.735101752	1.908446903	4.237427712	0	0	0	0	0	4.194934248	3.589749506	1.327577393	1.456356835	0	4.275710135	0	1.04722412	0	1.936530108	0	5.422044323	0.609277245	0	0	0	0	0	1.198289404	1.055668368	0	1.975868932	0.615341586	0.989471579	0	0	2.231761286	0.437188801	0	0	0	0	0	0	0	0	0	2.715575369	0	1.026120628	0	2.563068511	0	2.069139697	1.364513616	0
C35C5.2	WBGene00007954	0	0	0	0	0	0	0	0	0	0	0	0	0	0	0	0	0	0	0	0	0	0	0	0	0	0	0	0	0	0	0	0	0	0	0	0	1.919675069	0	0	0	0	0	0	0	0	0	0	0	0	0	0	0	0	0	0	0	0	0	0	0	0	0	0	0	0	0	0	0	0	0	0	0	0	0	0	0	0	0	0	0	0	0	0	0	0	0	0	0	0	0	0	0	0	0	0	0	0	0	0	0	0	0	0	0	0	0	0	0	0	0	0	0	0	0	0	0	0	0	0
C35C5.3	WBGene00007955	40.77125733	36.75275237	29.2325844	68.64882418	43.3418255	30.44959143	40.47965391	101.1670605	89.38367953	67.82708995	84.67707142	58.67151823	41.49066642	106.4538604	137.946341	123.3559192	145.7695028	126.4191423	107.9056515	113.3579436	88.90966001	80.25986776	72.96525109	63.15772637	132.0738232	106.7528639	112.7869624	118.0156966	108.8463841	106.1842989	119.1608554	115.5903561	92.17908972	101.4202271	99.09419742	81.18159912	118.9121136	111.9080111	75.7479427	79.00895583	95.1917892	110.2686227	52.22741509	65.31331991	56.97686373	104.6569846	55.38191944	94.30900806	92.65264342	158.6373851	80.55539104	73.84219484	72.33821189	92.60105942	65.01713883	90.57058586	99.41200265	56.63608626	93.51590825	122.1887183	87.3640838	103.3182591	85.62980711	76.71695958	72.47077221	72.84003982	72.71511076	81.2235753	97.25304828	118.1637911	95.96698955	190.5784614	76.36443502	129.0918173	78.98755032	69.65706789	120.1422541	60.45220307	122.7580561	85.62503902	93.6828557	46.00645329	153.1848281	150.6533798	138.2108335	127.5446535	148.5288482	206.731079	134.0552533	150.7790887	140.5250146	151.1504474	96.72732979	128.5928379	154.9679865	180.9096554	120.3838269	174.8721246	166.8247574	189.9310707	154.4771816	129.2144521	142.7746094	142.5278739	168.2085953	195.7157321	143.7367406	161.3464882	206.3543446	129.0406457	166.9633129	90.61951961	82.03151128	117.5716622	127.2258345	189.7714328	101.3121954	152.2268809	73.67036038
mig-2	WBGene00003239	32.60102496	25.58728775	27.14752191	39.7109474	10.69877961	22.49283582	19.37181976	32.32786435	36.389586	39.52354602	36.49574182	39.41505465	31.77091303	24.74192876	30.16312038	32.75951955	27.11032345	15.98212646	15.35820046	34.0168558	13.11313434	14.34038372	34.58496044	29.35038405	22.71805495	29.60635145	26.82116726	17.37785285	30.54989027	26.82041352	33.18307641	16.82408356	12.94103099	13.95744827	15.95512777	10.73128843	27.96597482	34.91855375	11.64269751	16.80484298	36.43116134	33.01784339	51.53031023	24.1821369	97.60941798	41.35634033	35.87087809	52.1719467	78.1294031	56.77528419	66.13403912	53.95731235	99.40828687	38.24854637	80.59745442	72.71620874	43.55250493	47.42949462	52.75449504	81.7845858	68.54895465	75.06402125	64.28682381	67.61644405	78.592012	54.79216891	53.47771709	65.29773926	95.66074431	78.10379256	106.0035857	50.2382495	107.2113332	56.11453911	30.78332638	50.39199719	61.96376963	49.75721693	60.43430711	38.57647119	69.66808238	66.88783287	96.69568026	129.5795921	75.61017807	121.1973835	108.2051554	156.2432604	96.40212642	147.2434576	167.1856235	117.6293323	111.6772807	54.17440432	117.9075287	126.9425907	97.31635027	197.8120238	145.8710356	134.9388311	119.2104429	103.885851	104.158085	112.8985421	115.8146253	129.7982419	131.4598524	136.9035944	100.9701046	86.3539477	139.5737697	52.16127096	58.82491253	88.01483415	74.18438182	152.8453636	134.2299042	111.1162818	56.07804351
lev-8	WBGene00002975	0	0	0	0	0	0	0	0	0	0	0	0	0	0	0	0	0	0	0	0	0	0.783865997	0	0	0	0.41951933	0	0	0	0	0	0	0	0	0	0	0	0	3.112476161	0	0	1.724560477	0	0	0	0	0	0	0	0	0	0	0	0	0	0	0	0	0	0	0	0	0	0.82643157	0	0	0	0	0	0	2.843787884	0	0	0	1.294401426	0	0	0	0	0	0	0	0	0	0	0	0	0	0	0	0	0	0	0	3.524124873	0	0	0	0	0	0	0	0	0	0	0	0	0	0	0	0	0	0	0	0	0	0	1.485226203	0
C35C5.6	WBGene00007956	8.138301813	3.068416297	3.625403145	4.203895036	10.72050414	4.228424686	1.26100009	6.418987119	7.750907943	5.113823199	4.794074332	6.992236588	0.984710957	12.05549373	11.41999385	9.145731107	8.495100334	9.575043736	6.760321281	5.52799479	5.231725219	7.532907703	5.904437065	4.061755007	8.910641828	1.777753979	6.408955346	4.141821433	4.858827681	4.315780915	5.843596245	10.5627055	4.691959349	5.237297576	5.210780713	4.494311846	3.929359497	9.223806123	7.659625817	13.62331389	4.715764198	5.641999743	9.492602783	3.053166689	5.807032524	7.352450893	3.680930536	0	8.717010905	0	3.714989883	0	8.574246139	7.426522267	18.38835192	8.265169115	5.968964497	8.632002174	4.775248477	8.924152556	5.592592163	1.247052646	1.086079324	4.659431961	4.512042014	1.33465526	4.622499084	8.271750529	11.5553176	9.172260338	5.688270307	6.950526542	5.346351097	6.485938987	7.539836149	8.806569592	7.126264797	17.17518122	19.3566675	5.024743837	6.743488404	2.433025141	6.784609395	4.273459177	1.966367177	2.216838358	5.987494821	7.86040231	6.62635603	2.025753911	2.21327263	4.123797981	3.74921936	0	8.541536575	5.985033815	12.33187481	0	9.624624391	3.43028141	11.13105461	6.223862155	9.865649085	3.004349034	2.547649719	6.581326421	7.519458342	4.029896661	3.544939453	1.343798839	4.785976336	2.955246733	4.08408604	2.391908831	4.154255204	1.360330498	2.069139697	8.078613845	7.67454848
C35C5.8	WBGene00007957	0	0	0	0	0	0	0	0	0	0	0	0	0	0	0	0.792007419	0.515653316	0	0.590868176	0	0	0	0	0	0	1.804180651	0	0	0	0	0	0	0	0	0.568734139	0	0	0	0	0	0	0	0	0	0	0	0	0	0	0	0	0	0	3.891083904	0	6.130018812	7.220076679	0	0	0	1.569958125	0	1.608658583	0	0	0	0	0	0	0	0	0	0	0	0	0	0	1.524870342	0	0	0	0	0	0	0	0	0	0	0	0.617911198	0	1.198289404	0	0	2.00488558	0	0.873505537	0	0	0	0	0	0	0	0	0	1.823311122	0.923143642	0	0	0	0	0	3.774206158	0	1.360330498	0	0.939190423	0
C35C5.9	WBGene00007958	0	0	0	0	0	0	0	0	0	0	0	0	0	0	0	0	0	0	0	0	0	0	0	0	0	0	0	0	0	0	0	0	0.258851269	0	0.583542716	0	0	0	0	0	0	0	0	0	0	0	0	0	0	0	0	0	0	0	0	0	0	0	0	0	0.873570901	0	0	0	0	0	0	0	0	0	0	0	0	0	0	0	0	0	0	0	0	0	0	0	0	0	0	0	0	0	0	0	0	0	0	0	0	0	0	0	0	0	0	0	0	0	0	0	0	0	0	0	0	0	0	0	0	1.043488814	0
C35D10.1	WBGene00016439	143.5811437	146.3632631	145.843086	158.1200395	134.6197397	217.748486	142.5833383	46.47750577	48.33799723	168.5684342	124.3544818	179.8454977	131.5571379	5.401118795	4.875488436	4.757218398	2.582325889	5.984058369	3.692935192	14.02094606	2.229692169	8.193392263	162.6331931	105.5299862	6.411294702	8.017285328	11.89717838	18.79891273	9.010621621	7.481416502	10.10874568	13.18554387	11.66243741	8.775217079	9.814962832	10.57543924	15.19225978	25.71706091	11.30274631	16.51720241	20.74247413	21.79511851	139.5241932	98.23515693	42.02554235	77.416184	29.14169884	51.07719192	44.11844467	65.91279622	60.11950774	33.99364651	44.25527562	37.6772288	30.00120513	8.54373104	60.35486373	42.93021789	40.16648191	35.56103922	39.54768169	55.56355496	41.00455327	58.02960149	57.95055	45.82300505	21.38999329	53.21847071	42.01828529	49.24799032	45.30194229	9.458246439	65.72329928	43.11824976	42.54888725	31.86995861	38.55729403	47.25854019	33.57360547	63.09704036	37.90478476	106.9453325	94.44012188	80.54504652	96.46968421	75.92176441	108.3133156	85.79240859	85.91750451	89.40130868	106.5775421	53.61798479	85.35132214	47.34465713	64.74509193	79.53109557	76.5366044	65.46950534	40.4768412	79.2094109	75.91353876	79.20720254	82.29947609	79.45003914	76.24800117	79.26704043	91.1242776	86.89880206	53.53609196	54.48308978	60.32528445	65.18326321	53.71262331	69.45797198	71.26318409	109.8756042	36.46966123	57.05100081	90.27780663
C35D10.10	WBGene00016446	50.99533035	45.76063281	34.79728688	22.01284699	23.30598197	21.08008005	25.43916195	24.57385427	23.76842741	18.56679959	11.02827362	41.72923799	56.27006304	0.914340277	1.15078142	1.584208271	0	1.580513717	4.390873184	1.849545322	1.045833946	0.783865997	6.356760365	46.56674228	1.519992266	7.375505867	5.378723658	11.3583539	4.484597887	4.55582226	1.802800151	3.351510562	3.539222831	6.037804333	6.099300249	9.94477653	7.883813927	11.01249977	8.497689546	5.642052537	7.98543896	3.578668273	17.39107333	55.57139105	5.807032524	21.80315754	6.765981438	24.91073057	12.38793811	10.6307559	14.1317689	8.475073553	37.58995368	30.92871809	14.4374122	0	11.57177864	5.081856438	19.47744156	11.34054572	7.780715221	11.67922008	19.03409576	25.24417979	11.67921615	18.99573469	43.77472929	28.59108801	29.94994588	41.13219582	22.09356634	18.91880287	9.182484664	19.76283933	16.79427166	10.75483412	11.49561762	4.86219378	5.368396658	15.08159977	12.54546617	98.38593588	42.0829321	15.06023008	28.68842699	36.72003653	34.21687409	35.71065168	13.09661121	16.60808639	33.06682773	28.31816412	30.56828173	22.99767627	31.08030467	20.40150186	21.10760614	38.97587944	23.95292051	27.8216161	29.00162934	27.16774931	34.19518394	40.0642047	15.88725802	45.95400873	47.35149963	27.67698205	14.95174412	44.97538413	32.61795926	38.29083229	32.62843698	9.103735112	18.13464427	40.33832043	33.08507298	8.628035651	44.613833
msd-4	WBGene00016447	0	0	0	0	0	0	0	0	0	0	0.291026969	0	0	0	0	0	0	0	0	0	0	0	0	0	0	0	0	0	0	0	0	0	0	0	0	0	0	0	0	0	0	0	0	0	0	0	0	0	0	0	0	0	0	0	0	0	0	0	0	0	0	0	0	0	0	0	0	0	0	0	0	0	0	0	0	0	0	0	0	0	0	0	0	0	0	0	0	0	0	0	0	0	0	0	0	0	0	0	0	0	0	0	0	0	0	0	0	0	0	0	0	0	0	0	0	0	0	0	0
C35D10.12	WBGene00016448	0	0	0	0	0	0	0	0.440846535	0.235955656	1.50907036	0.653945822	0.970315331	0.504344403	0.970517995	1.174854334	0	2.386624826	0	0.426117488	0	0	0	0.96736818	1.11594817	0	0	0.798414909	0	0	1.140711735	0	0	1.257232486	1.859903273	0.875420984	1.872247737	0	1.517042475	0.568983829	0	0	0	0	1.746404873	0	0	0	0	0	0	0	0	0	0	0	0	0	1.611773954	2.843466177	0.32914187	0	0	0.980140922	1.220842911	0	4.298193273	0	3.877441422	0	0	0	0	0	0	0	0	0	0	1.500240372	3.69182395	0	4.18659822	0	0	0	0	0	0	0	0	0	0	0	0	0	1.230833456	0	0	0	0	0	0	0	0	0.970519477	1.109875589	0	0	0	0	0	0	0	0	0	0	0	0	0
C35D10.13	WBGene00016449	120.6857333	136.1507549	323.9794813	318.7713767	249.8292689	269.93801	233.3889806	416.6618956	409.5048045	477.8434763	484.9464814	443.2899365	329.8138067	521.2487303	523.0072153	500.375997	579.4763132	527.6360511	509.3892947	565.4652764	639.2736737	625.6994336	526.9542019	322.9747574	552.6288223	482.1217536	491.4135269	425.1150845	526.3915464	485.9264444	535.0711032	524.5973437	507.2260508	505.7562681	516.0937604	499.3850264	527.4001984	437.9447424	446.3102758	308.3051468	492.8741656	530.8992576	423.6886098	380.6137928	310.4376271	307.0704207	283.5896948	344.8765343	249.6203798	147.9126923	254.2884565	321.265054	282.6332468	291.0479782	337.4170268	378.0471133	460.7410125	258.7306173	233.929915	239.4519399	276.293614	237.5932053	316.2463076	256.0712562	324.8222429	228.8500382	312.8107695	278.0777716	242.7620531	294.3627069	373.592522	290.6852834	316.0299149	250.1958898	165.34453	234.9268118	255.7556863	202.9183753	257.0961549	235.6600275	210.7361446	343.4049242	322.1266479	338.4925355	361.2146731	314.8236391	323.7301091	311.8278328	301.2586331	291.3071807	273.9413797	429.4031119	394.9040501	496.8752544	223.8223497	279.7348803	268.9066509	203.5558726	227.5773708	277.8201213	326.463602	331.3492465	383.9921822	296.1384268	426.2118988	349.4174287	400.2926959	381.488034	375.2409605	435.9773757	260.8282632	126.8296227	166.23155	440.6679485	307.7358389	153.1803663	233.3452001	258.436533	352.2848624
clec-5	WBGene00016450	0	0	0	0	0	0	0	0	0	0	0	0	0	0	0	0	0	0	0	0	0	0	0	0	0	0	0	0	0	0	0	0	0	0	0	0	0	0	0	0	0	0	0	0	0	0	0	0	0	0	0	0	0	0	0	0	0	0	0	0	0	0	0	0	0	0	0	0	0	0	0	0	0	0	0	0	0	0	0	0	0	0	0	0	0	0	0	0	0	0	0	0	0	0	0	0	0	0	0	0	0	0	0	0	0	0	0	0	0	0	0	0	0	0	1.973930744	0	0	0	0
clec-6	WBGene00016451	0	0	0	0	0	0	0	0	0	0	0	0	0	0	0	0	0	0	0.256500256	0	0	0.783865997	0.408688062	0	0	0	0.543223271	0	0	0	0	0	0	0	0	0	0	0	0	0	0	0	0.626764993	0	0	0	0	0	0	0	0	0	0	0	0	0	0	0	0	0	0.834591498	0	0	0	0	0	0	0	0	0	0	0	2.828290718	3.242573526	0	0	0	0	0	0	0	0	0	0	0	0	0	0	0	0	0	0	0	0	0	0	0	0	0	0	0	0	0	0	0	0	0	0	0	0	0	0	0	0	0	0	0	0	0
arx-6	WBGene00000204	147.7200512	115.1436028	133.5558885	23.27981826	20.0193753	60.0915978	154.1330851	6.805954749	6.469376155	6.292873253	7.902497497	24.93958017	72.96117737	9.452394912	6.379767441	5.806973291	10.61989005	5.810052929	6.634152525	11.29714422	4.055468434	8.493755392	8.310421727	104.4293996	21.30296918	22.80220548	17.19564549	20.2570457	19.19994329	12.77682986	15.71177158	16.06926857	14.14581515	13.07240603	11.90654165	15.3209548	14.44557142	24.96263344	10.55647687	12.38801436	21.26115894	19.15211585	17.24895154	77.49068536	41.05358744	78.26605947	63.69599933	61.02729653	77.10766196	57.98667505	53.88517576	45.38886369	49.5020313	54.40589596	59.28858952	18.94874775	86.13777048	59.89790842	47.41758479	53.39770966	70.56713592	68.54601371	55.43111407	77.02547301	81.29342923	61.5427834	69.59094275	51.93622487	65.15228121	72.74496731	51.01362216	32.83004817	78.66209571	103.6739047	65.73266749	66.36953995	43.89802906	37.41849528	49.95618755	74.18336617	16.92805715	125.685363	121.5269299	120.8746383	146.6533373	103.0919778	131.294213	115.7118033	112.5086916	122.2557436	129.0175614	123.1172754	130.0034508	89.03900216	76.09128121	86.70381564	146.3434624	79.58123543	89.67014284	120.8398644	111.8731695	131.0524767	116.3307362	119.3046173	120.5183672	136.4885652	127.3113299	140.3044145	109.2196734	95.24772575	100.5348562	64.6306655	64.80240992	157.2578291	123.048814	118.1826285	93.19159415	74.24208483	119.5716835
C35D10.17	WBGene00016452	6.102980791	2.2486429	5.552106879	0.2637175	0	2.742287459	0.945634544	7.505777595	7.502308997	14.16040958	11.58157331	6.045876189	4.704566879	14.08446684	14.78123965	13.66406258	5.649707621	13.08969962	6.098996208	10.56294726	11.41733374	11.59411436	11.24432135	4.749243636	10.32649686	12.23760295	7.442045488	13.13057027	14.29713238	10.32960276	22.91126061	12.95273244	14.30559246	17.2138358	11.94549119	16.87184674	10.04119363	20.48125167	11.72035864	7.885032699	10.77761712	12.02829381	9.454869018	6.803722882	20.57978169	2.076022777	11.31221146	10.08739887	12.41138804	15.29051956	12.67261283	49.1548529	15.72759506	10.62322291	0	20.52969888	7.065239397	13.79864975	17.83864656	13.87641892	8.931620069	11.46138967	1.086079324	5.225604267	17.55994499	16.83277167	22.46020193	12.30705865	16.27863853	17.88179572	9.636392865	6.950526542	8.739564524	0	13.09926467	13.86802269	15.82123178	15.64919307	20.80221898	16.1029488	11.74694052	6.878370871	9.955086318	9.487212523	21.03334032	14.95073265	15.35419758	14.47655206	9.196526915	11.43560611	3.493495709	13.57934243	23.27508574	8.832809222	15.8234823	12.75260418	15.99430748	9.900180077	22.08163227	8.827886954	13.77601294	18.24854926	15.07861237	14.71007614	17.34832577	12.69502643	16.05086881	19.931196	19.95210769	12.5832004	14.15117785	14.70986427	19.02219654	8.616905455	12.68409013	5.443316042	11.0830509	13.40445841	8.682289058
C35D10.2	WBGene00016440	0	0	0	0	0	0	0	0	0	0	0	0	0	0	0	0	0	0	0	0.502594437	0	0	0	0	0	0	0	1.11372713	0	0.767220241	0	0	1.328592661	5.075625951	1.07921811	0	0.666786038	0	0	0.81975701	0.811831212	0	2.481812299	0	0	0	0	0	0	1.71264987	0	0	0	0	0	20.38944632	0.621826379	0	0	1.99723986	0	0	1.086079324	0.82643157	1.093770191	2.476792925	1.908446903	0	0	1.54431033	0	3.474838941	0	0	1.981695556	0	3.385963378	1.812080676	0	0	0	0	0	1.957194094	0	0	0	1.593889045	0	0	0	3.570168068	0	0	0	0	0	0	0	1.89797001	0	0	0	0	0.970519477	0	0	0	0.851016792	0	0	0	0.582148402	0	0	6.21898871	0	0	0
C35D10.3	WBGene00016441	0	0	0	0	0	0	0	0	0	0	0	0	0	0	0	0	0	0	0	0	0	0	0	0	0	0	0.798414909	0	0	0	0	0	0	3.298904891	0	0	0.604075253	0	0	0	1.533781887	0	0	0	0	0	0	3.158874448	0	1.71264987	0	0	2.103718556	0	0	20.38944632	0	0	4.99503586	0	0	0	1.319871545	1.153080087	2.187807514	5.595421157	0	0	0	0.892028337	0	0	17.80063514	0	1.537335659	4.790037505	0	0	2.410278965	0	0	0	0	0	0.801413377	0	2.88706381	0	1.643094078	0.767856933	1.638624551	3.570168068	0	3.834622779	0	0	1.07078145	0	0	0	1.92723766	0	0	0	0	0	3.203809053	0	0	2.039568652	0	0	0	0	0	2.616607531	10.32613399	0	2.407563325
coq-8	WBGene00000767	38.72794781	25.09811861	36.38082879	4.996402114	15.86764838	25.55575735	41.45109351	2.994300986	4.049333985	10.73038092	7.201601845	36.31200706	36.56353665	7.764458385	1.408347277	1.633974842	2.923859682	1.64868304	0.797515445	4.719009425	2.229692169	1.62031939	21.35333747	25.660638	4.890931208	7.794269762	3.807030438	9.828397079	2.7055806	2.996649017	6.392148405	2.351447134	4.209836901	6.854006047	6.853202463	4.326431413	5.081132724	7.857923053	4.215559798	7.453034751	7.700156363	5.565615291	31.07220606	22.26847192	0	2.076022777	24.65506729	15.67551338	1.385811858	15.90701908	14.54891159	23.678799	31.57924554	16.46056165	12.08374348	10.40084089	9.333006843	11.42546704	19.57970835	10.81120056	13.820103	11.75524936	8.028317264	15.89315211	2.187807514	13.88576562	12.6133655	11.94707236	34.67442066	16.2403621	8.549888587	13.90444938	1.413972692	10.34754465	13.37348882	10.16860362	4.730576033	17.17518122	17.66992916	11.22986029	8.550046858	23.33607792	10.46013591	23.24867475	20.21083542	14.65894289	10.5062564	4.723973379	18.9522652	11.42717034	21.96116054	8.335130263	17.27742303	3.834622779	17.96554733	17.32586562	11.37870734	7.791368255	7.981294276	18.37986339	10.51395685	13.34318428	13.95574512	16.82899469	9.697597439	7.147021609	7.840268688	11.60983452	10.84320949	16.59223368	24.10277751	18.99460133	8.737341849	24.71224437	26.04052835	26.92495015	14.97838437	17.33942887	27.69066902
C35D10.5	WBGene00016442	67.37999508	65.42502911	67.33463172	38.77734186	22.98139913	48.80244901	43.67276734	21.80188369	18.80671861	24.00555643	18.80337719	26.33218655	41.16122009	7.202029124	4.426642297	3.571990355	6.605993362	7.292339106	6.269926594	11.25364896	7.599730799	4.253907733	7.517814771	47.36527873	4.890931208	4.655866113	4.348045018	4.073867116	4.484597887	2.877573269	4.226159715	5.049520643	4.167922152	4.060716412	6.857384163	3.437202926	4.854535534	8.098789906	9.304847907	2.315135236	8.182635112	5.0985558	9.630069621	44.07522975	23.99720442	19.39918198	5.357547676	8.888411474	1.715898485	1.71264987	12.35743293	0	2.410426053	4.23010766	8.921618627	0	6.887376661	7.774630754	14.16161894	7.919829543	19.61672188	4.84245434	11.77741847	5.384684061	8.166389912	12.34352184	6.391072645	8.069630937	4.722167629	10.0318302	12.47126446	6.950526542	10.79010748	19.8725679	6.018679659	7.161389036	10.96325489	8.487683042	12.5182584	11.22986029	3.083398681	80.60223858	6.780838516	11.79346606	10.42467526	6.33950325	13.44395484	8.575205515	9.52308559	6.645294992	7.170029997	2.338931906	13.67615166	8.330680054	14.87561591	8.739742227	17.06191713	8.829051962	13.62248077	14.01682092	12.78332465	17.17050654	18.80891656	10.60910938	5.928339089	13.10204375	4.074012145	5.902421591	10.71506298	14.77892237	7.277354053	13.11645677	5.838628698	15.91886517	2.886868306	4.081988356	20.32517839	5.27889195	22.81431856
C35D10.6	WBGene00016443	33.05707499	39.08429685	26.27780235	27.75100838	21.94338869	39.55511166	34.41932343	50.99710622	52.62407524	69.59614086	80.23100105	66.27630289	71.23067262	27.25499554	31.37617988	32.67207637	33.35804789	31.394979	30.8488994	46.61447175	42.43355549	50.42759825	71.46678187	51.14305072	30.77645105	18.6614729	22.7694787	18.22561769	28.05868251	26.48813886	35.99021122	21.45920052	29.15794774	25.44632161	23.42513187	24.77887958	36.41895519	20.47022655	32.98025144	30.48420845	31.55394968	35.77785798	53.83449795	62.35812339	19.81354387	15.87773483	31.74273902	20.79384799	32.21012462	13.02761788	29.36717606	8.519674388	32.18841206	35.73642855	15.53170809	10.40084089	28.58070739	29.48722568	27.71502517	14.24787024	22.19224587	23.20007944	26.3476815	17.95768777	36.43605781	35.18899383	6.391072645	28.54084913	34.18244664	19.97107493	29.55750525	24.34170897	27.45791894	28.90153475	28.35692542	22.55186491	25.48402255	37.13020789	42.47073811	42.11280967	27.05770145	82.37583637	26.5258595	11.56949363	19.2098109	22.62758137	13.96227776	32.02220926	17.05149356	31.11940185	12.60331941	22.21749906	14.25935148	20.34229857	21.35078016	13.63395614	21.66152339	0	22.81215356	18.67914139	26.81663036	19.34470589	15.25379006	19.18103725	12.36971836	10.55895232	14.09506666	19.80917182	34.44913723	38.36819583	29.07940176	18.45354638	18.09508938	22.57508931	18.87954436	22.53158029	20.54235989	21.01863036	105.9177035
C35D10.7	WBGene00016444	44.85938073	43.97720535	46.17650556	45.83576534	44.72550403	66.62246986	29.92437328	51.291368	50.5994014	52.6738643	43.76957535	37.33832827	30.17744274	60.0606239	61.40652684	63.92319238	50.48872559	51.69975657	50.25093908	44.85093476	43.75311216	50.9719625	47.29951039	44.64379571	46.98298298	33.43191536	35.39328113	40.04339114	37.05452762	46.59972332	40.10178283	40.66160715	39.57867855	30.17769801	26.73568992	38.77734925	31.04895403	32.51084264	30.32366946	18.70779283	39.51298409	35.11414853	40.45872915	25.56520867	14.0050931	29.56906851	43.91624498	15.22906428	14.22498533	19.75036944	23.57360677	38.74825134	27.21149667	23.05650928	48.47326972	26.79646188	15.08988223	29.90249771	30.08370451	26.91446499	31.69366942	40.67172746	32.70036467	35.971566	24.25190269	28.42668321	13.95362682	12.71538836	16.27863853	18.04646042	29.5636408	23.36609295	16.38383615	39.27630038	24.05126858	11.43751228	11.88879408	26.24444346	11.83959271	34.72557956	23.43707058	20.09956589	22.3026605	20.83942551	16.71944779	14.63335301	8.585652106	16.66105641	24.43080461	6.789304722	19.87089449	27.73124342	31.34369837	17.66495778	13.36276124	10.96457197	11.19175564	17.69154833	18.64814562	21.0363244	21.45069992	19.77321949	10.4217953	7.77873174	11.48363632	23.71604965	17.3401801	21.86519075	26.20543673	23.71928207	20.93049842	12.68448178	7.74661958	12.77290458	21.30043103	17.62809242	12.19559575	22.49969515	37.37278723
C35D10.8	WBGene00016445	3.992705149	5.158459063	3.490200845	0.527499407	0	2.976452823	17.87240894	0.23919644	1.547075269	0.921862817	2.603212228	1.565696223	2.11124584	2.728668147	0.587355442	2.380035169	2.123160574	3.796077299	2.748217962	5.868790418	3.009123515	4.85510664	3.058189153	1.11594817	1.519992266	7.582833328	7.453437306	7.024672387	3.131642411	5.04879943	11.54255305	7.045502413	4.975320085	6.332472698	1.652648508	2.371013912	5.364981798	10.46587597	13.2156939	2.18061044	4.840453083	5.495356246	0.964121319	12.52533476	14.38816523	14.54228163	13.01554447	12.26751408	26.55520548	4.458090235	5.439004472	0	13.00972296	5.445889516	13.169583	45.05469442	24.88225147	9.013622124	16.07108569	11.11160602	4.10194362	17.56919866	13.27138855	11.80795634	14.19276403	12.57755401	5.840149075	4.237427712	4.722167629	11.67714353	8.549888587	0	15.94411419	21.9810112	11.53490511	8.773742545	4.002308706	12.49982489	11.3150906	8.716567787	17.882245	2.970234186	21.99865393	6.535831485	12.00027348	16.9135942	18.61595185	11.81274912	14.67375855	14.74067697	12.19931476	14.06201739	15.64074696	20.66724273	10.62601378	6.771014461	10.25961821	24.41369136	17.93186422	10.64996698	13.19057258	13.45389918	20.85213923	7.968860913	9.891690042	8.526537079	14.14980446	12.73980521	20.8004382	8.388610322	17.37634343	6.350949738	7.388591726	28.42672547	3.55020457	2.616607531	19.19358383	8.362936147	3.591090443
ced-4	WBGene00000418	67.37999508	93.83797007	107.5356534	49.83962673	67.30872185	104.9172883	104.7044935	11.9608555	9.50784265	20.31508757	17.62274768	33.06664188	40.32630175	5.020579975	5.874126677	3.122424093	5.161584404	2.428338013	5.150149666	8.80511816	24.39956884	13.26023333	17.74685271	67.12387275	19.67547019	19.21650525	19.53148668	18.45511254	22.93629968	13.03955257	12.57081543	14.57168009	11.54325156	15.64470368	11.79986015	13.37884155	19.01053812	32.91846378	31.13026406	21.17438823	32.69893679	20.63885289	48.47374091	63.61760582	69.83645628	52.18045568	57.10811666	78.12113275	46.17853836	70.83547688	52.01084622	36.95840187	37.09302513	55.19437024	56.96195595	29.64539498	63.04008327	42.30911695	39.0475393	59.38465561	43.52469343	54.79747083	58.25121495	38.63407396	34.086222	71.48463001	26.52145918	44.89322408	53.07803918	40.70646097	63.10407355	49.82682858	44.0133669	33.69262543	45.5092789	47.84019358	46.48687604	31.30931754	37.65301152	45.96462912	32.8196238	94.87907154	75.17890335	81.49171632	55.87578867	88.6030272	75.99022723	71.37049827	103.9132754	75.49468593	53.28200208	65.85213498	70.61471426	79.69638361	41.74650948	59.47643246	70.84553203	43.14507972	78.2650668	62.00477729	58.87332297	84.22331108	70.28497383	78.89215863	58.46576544	55.16521426	57.1567564	76.64754123	58.46777744	106.1500184	76.79632201	41.312092	35.27922514	61.57990867	45.74120484	36.52611074	84.50489363	72.4810453	119.6910481
srh-228	WBGene00005436	0	0	0	0	0	0	0	0	0.12359685	0	0	0	0	0	0	0	0	0	0	0	0	0	0	0	0	2.156855063	0	0	0	0	0	0	0.61506476	0	0	0	0	0	0	0	0	0.132086927	0	0	0	0	0	0	0	0	0	0	0	0	0	0	0	0	0	0	0	0	0	0	1.536443432	0	0	0	0	0	0	0	0	0	0	0	0	0	0	0	1.04722412	0	0	0	0.887396449	0	0	0	0	0	0	0	0	0	0	0	0	0	2.888667335	0	0.437188801	0	0	0	0	0	0	0	0	0	0	0	0	0	0	0	0	0	0
srz-71	WBGene00023513	0	0	0	0	0	0	0	0	0	0	0	0	0	0	0	0	0	0	0	0	0	0	0	0	0	0	0	0	0	0	0	0	0	0	0	0	0	0	0	0	0	0	0	0	0	0	0	0	0	0	0	0	0	0	0	0	0	0	0	0	0	0	0	0	0	0	0	0	0	0	0	0	0	0	0	0	0	0	0	0	0	0	0	0	0	0	0	0	0	0	0	0	0	0	0	0	0	0	0	0	0	0	0	0	0	0	0	0	0	0	0	0	0	0	0	0	0	0	0
srh-227	WBGene00005435	0	0	0	0	0	0	0	0.083162426	0	0	0	0	0	0	0	0	0	0	0	0	0	0	0	0	0	2.156855063	0	0	0	0	0	0	0	0	0	0	0	0	0	0	0	0	0	0	0	0	0	0	0	0	0	0	0	0	0	0	0	0	0	0	0	0	0	0	1.536443432	0	0	0	0	0	0	0	0	0	0	0	0	0	0	0	0	0	0	0	0.887396449	0	0	0	0	0	0	0	0	0	0	0	0	0	2.888667335	0	0.437188801	0	0	0	0	0	0	0	0	0	0	0	0	0	0	0	0	0	0
C35D6.3	WBGene00007960	0	0	0	0	0	0	0	1.306784212	0.984886589	5.978443826	3.306107076	1.149605871	0.78672421	0	2.387697092	1.633974842	0.974550571	3.086579528	2.034153586	11.18182447	7.746291776	1.69162751	6.542871851	0	7.495875315	1.078295855	10.72442623	7.494885992	1.752887224	5.04879943	7.345134979	4.290425114	14.58678102	7.452368762	12.18879111	7.540838741	3.870791088	0.931758011	1.250481999	0.504348826	19.68099318	16.95727032	4.187672853	0.349110365	0	2.076022777	0	8.356052993	3.310051158	0	0	0	0	0	1.580483329	0	0	0	2.928480949	0.32914187	0	1.980789353	0	0	0	3.53231712	0	0	0	0	2.852701994	0	0	0	0	1.003221609	3.385963378	0	0.942749214	0	6.925937724	0	0.60319436	0	0	0	0	1.752452694	0	0	0	0	0	0	0	0	0.376700241	0	0	0	0	0	0	0	1.168651538	0	0	0	0	0	0	0	0	2.391908831	0	0	0	0.931089939	0
C35D6.4	WBGene00007961	0	0	0	3.411969045	7.778759423	4.462819035	0	25.34230607	28.34712439	26.95680997	24.39048311	1.674167486	2.099213529	71.25343058	69.86491637	77.75738213	50.09657596	53.71368392	32.45998842	39.20964432	1.834624406	8.92714969	10.1858044	0	26.74338158	39.14085068	5.15849686	0	26.039718	19.97913096	17.17324565	10.60170571	14.94895502	12.4260358	4.44836218	4.243111722	21.15114238	3.670822924	1.687436974	2.18061044	18.70847332	13.30871124	0.936157434	0	0	0	0	0	0	0	0	0	0	0	0	2.135150303	0	0	1.169738961	1.553425936	0	0	0	0	1.325692232	1.238245254	0	0	0	0	0	0	0	0	0.9899036	0	1.456356835	0	0	0	0	0	0	0	0	0	0	1.752452694	0	0	0	0	0	0	0	0	0.376700241	0	0	0	0	0	0	0	0	0	0	0	0	0	0	0	0	0	0	0	0	0	0
srz-38	WBGene00023508	0	0	0	0	0	0	0	0	0	0	0	0	0	0	0	0	0	0	0	0	0	0	0	0	0	0	0	0	0	0	0	0	0	0	0	0	0	0	0	0	0	0	0	0	0	0	0	0	0	0	0	0	0	0	0	0	0	0	0	0	0	0	0	0	0	0	0	0	0	0	0	0	0	0	0	0	0	0	0	0	0	0	0	0	0	0	0	0	0	0	0	0	0	0	0	0	0	0	0	0	0	0	0	0	0	0	0	0	0	0	0	0	0	0	0	0	0	0	0
vet-2	WBGene00016453	47.16248039	54.71416741	52.0470883	52.59535647	44.97242986	82.42922864	35.16876827	190.2312305	167.278375	171.9589227	268.6620467	83.77189478	36.17620263	566.3444825	441.0794555	530.9245645	433.0008151	482.5619121	578.689113	679.7864176	773.8603284	709.3374192	377.2435604	26.00654355	1021.795506	1039.355055	1044.421997	1066.222419	1091.865984	919.0194636	971.2101604	773.7475532	1092.70394	1051.900607	1078.949907	1070.55426	864.9430389	1001.15323	1043.784448	939.1775293	1103.623015	1066.569943	421.4610396	183.3649734	652.4077008	562.9909785	363.6747915	511.3034471	658.0784313	787.0503535	733.4247589	411.9170521	827.0188748	728.476683	596.1698044	401.3585561	460.4617314	467.3401551	687.0796754	829.4547098	612.9833243	601.8147217	722.5193333	815.0585565	534.1151465	738.2368792	516.0026697	624.4661823	515.7248975	482.9859318	635.6179031	732.19638	368.0161816	390.4255716	469.2933102	468.4568544	1048.367344	994.5974361	860.0557116	657.2180196	1417.07455	12.96465004	49.69713056	42.49101999	65.38905095	56.32545271	69.25204497	98.76203939	50.25101301	55.22304421	57.73808507	74.25657063	94.97976615	331.5969501	277.7703149	120.6915748	99.38135413	35.32914998	127.5485415	68.63659835	87.99283358	87.90177209	65.12733361	139.102958	87.43253479	31.75683722	61.13921164	53.347917	136.3203972	146.7578986	14.14657535	122.1630562	243.6658485	104.8456467	193.9454941	43.95486766	169.0087197	627.7451117	57.58316616
C35E7.10	WBGene00016462	0	0	0	0	0	0	0	1.523499222	1.595800518	0.627421697	0.873294173	0	0	0	1.579679903	0	0.515653316	1.477565534	1.172226341	0	3.413839526	2.528080903	0.470541314	0	6.742701169	0	0.59602334	0	0	0.839022038	4.679034324	1.83995142	1.305221085	2.537503108	1.030961247	1.200904483	0	1.922613031	0	0	4.132086411	1.700213265	0	0	0	0	3.379946946	0	1.715898485	0	0	0	0	3.465740378	0	0	0	0	0	0.890130568	0	0	0	0	0	0	0	0	0	3.025095623	0	0	0	0	1.72895347	0	5.575321595	0	3.732036604	2.512065158	0	0	2.522413505	4.606042027	1.76340986	0.639816426	6.867386858	3.173003042	0	0	9.28875185	2.925508577	3.562211563	0	28.56329382	11.46081914	5.459065896	15.5846394	5.110358591	29.24204734	16.57483842	2.5047399	0	1.624629889	2.254129198	4.824836329	1.510396464	5.461359351	6.828789629	2.039568652	3.082844952	0.351551965	2.944761642	7.605892689	4.710962393	9.421583979	2.069139697	3.072578449	2.648375637
C35E7.11	WBGene00016463	0	0	0	0.2637175	5.8582592	0	0	2.270928012	1.970547834	0.966286091	2.138882735	0	0.379964294	4.247433208	2.144292361	2.183932574	2.521888393	1.327139742	3.698494467	2.042185456	5.239326657	5.638972637	5.398954308	0.942699405	0	0	1.182574924	3.046331567	0	0	4.589348253	2.228520151	3.100307883	1.292322209	2.822829439	4.202819675	3.038286251	2.795956835	3.65321817	2.848214236	4.31952202	9.19123475	0	2.737080828	0	2.076022777	0	0	0	2.745440365	0	0	0	2.284803259	0	0	0.768854547	5.544295587	0	0	0	0	2.300012467	2.373922998	0	0	0	3.877441422	0	2.676738697	0	3.474838941	0	0	1.52697117	0	8.046994933	8.973731029	3.688574162	2.512065158	2.673949193	1.216364034	0	0	0.802656069	0	0	0	0	0.789780602	0	3.214221224	0	0	3.79755655	0	3.381303479	0	0	0	0.883909638	0	0	0	0	0	0	0	0	0	1.143823798	9.189796494	6.972000375	12.34332256	0	0	2.069139697	0.717551321	0
C35E7.2	WBGene00016454	0.997810625	0	0	0	1.209391318	0.234108188	0	0.249994544	0	0	0.605579971	0	0	0	0	0.841967422	0	0	0	0.492291436	0	0	0	0.557905956	0	0	0	3.265568046	0	0	0	0	0	0	0.194082945	0	0	3.670822924	0.68814037	0.504348826	1.556080356	2.419003025	0	0	0	0	0	0	0	0	0	0	0	0	0	0	0	3.281817014	0.947590591	0.32914187	0	0	0	0	0	0	0	0	0	0	0	0	0	0	0	0	0	0	0	0	0	0	0	0.702455662	0	0.807536083	0	0	0	0	0	0	0.364332204	0	0.445521963	0	0	0	0.743478201	0	0	0	0	0	0	0	0	0	0	0	0	5.003588093	2.184759307	0	0	0	0	0	0.852523026
C35E7.3	WBGene00016455	0	0	0	0	0	0	0	1.650535135	5.568559125	3.916411944	5.497754522	1.565696223	0	7.103914112	11.14717563	19.61580839	4.129395652	11.58118699	19.48467212	10.24642385	9.308709223	7.53468746	2.541315028	0	6.082197155	20.5613201	32.17331224	30.89739908	24.73315174	19.56240599	20.13651363	22.97963457	25.31224921	16.14178812	34.90275683	24.44555434	23.47565377	28.63569993	47.32096964	21.57239772	23.25068373	19.18204819	5.161461424	2.335628043	6.190104655	21.73488326	13.00239128	19.40081188	22.4333075	18.03730129	15.94004414	0	7.959049054	28.06940469	6.770566506	22.9425035	5.236085147	25.86382068	31.064594	29.51063681	13.34924585	24.15577834	31.53843503	29.24970667	26.58997584	25.88950212	1.356860398	32.37492518	36.78810488	18.82212125	43.12372228	22.39533954	24.27833723	7.643273474	27.16568692	38.8018994	58.56142868	22.13712706	39.08639149	56.03625284	81.78768401	4.176708411	5.709353163	0.988232107	5.857322442	3.751716769	0	0	1.692300694	0	1.638624551	0	4.632808734	0	10.29670602	1.896023219	5.468226465	8.829051962	3.357120907	4.798660236	6.671801065	0	2.029549931	3.129428497	0.970519477	5.728130691	7.358171477	0	13.03187293	4.884510935	0	7.547944688	19.6637595	6.166114988	16.33857151	0	6.719372544	34.25903389	2.242168483
C35E7.4	WBGene00016456	0	0	0	0	0	0	0	1.023694198	0.29505641	0.338864394	0.851203608	0.753346312	0	0	0.682146113	1.983962605	1.949339157	0.790379976	2.186202412	3.393635496	0	2.58079666	1.05047035	0	0	0.76477924	0.643176861	0.894762656	0	0	0	0	0	0.280662656	0	0.782160767	1.141087119	0	0	1.810539996	1.497752261	0	2.499308499	0	0	0	0	0	0	2.745440365	1.857268141	0	0	0	0	0	3.890268256	0	1.011694216	1.53826585	0	0	0	0	0	0	0	0	0	1.512363129	0	0	0	0	2.912306506	7.868745262	0	0	1.453712124	0	0	0	0	0	0.801413377	1.888536564	0	10.16948384	0	0	0	0	1.040346537	0	1.128030504	0.703567441	0.653272982	0	0	0	1.03844997	0	1.366346121	0	2.985035921	7.971443273	4.004518115	9.403022719	2.183223335	6.55099192	1.533413661	13.84779295	5.266713218	0	5.126763001	0	0	0	0.709623193
C35E7.5	WBGene00016457	17.17753944	33.24830317	27.56727452	36.3579556	24.71032747	39.44519126	5.367780048	128.5234999	132.5432248	178.8919496	142.1680714	36.08910422	29.65977671	371.8616009	316.3337562	334.4781507	296.029475	279.1548293	354.5295461	390.6578202	439.0442957	439.0695776	159.0928267	39.71169295	736.1151183	1077.245796	958.6455209	1128.914448	1331.903504	990.7951934	849.6078362	1073.145402	1006.99707	1048.742438	1051.360857	1182.91298	856.7949124	1031.006219	1038.917459	1303.566861	989.6515171	937.9730214	258.5087896	227.9773101	1945.805735	1197.881817	1499.675968	1290.249767	1221.326115	2100.986127	1459.725823	2022.167146	1553.381229	1255.980554	1313.696986	1633.401234	1598.044628	1837.640783	1226.853031	1486.166996	1473.013665	1967.356466	1501.875166	1458.466319	1158.772256	1299.057315	1484.424232	1470.766008	1402.10088	916.4574266	1200.985466	1020.16898	1233.953299	1379.372242	1275.035337	1287.946381	1584.663038	1657.324964	1328.448311	1671.08962	1022.722698	93.68098457	1030.814496	1019.012009	1097.444206	923.1873652	1336.155272	1278.058945	1004.924852	1032.592294	1172.740948	921.1741945	994.6120327	1104.842211	1442.789119	1263.513385	1386.486685	1146.198201	1361.940326	1138.501028	1057.121634	920.2677308	1002.512447	968.5323861	1023.824963	1046.919918	1067.920607	1086.731455	1054.194078	990.2294165	1060.787459	964.4616616	978.0942414	1267.465149	1383.675671	1250.006746	1131.182064	1118.453593	452.8299569
C35E7.6	WBGene00016458	0	0	0	0	0	0	0	0.469449566	0.385331495	1.693652103	0	0.485098428	0.920696822	3.714208864	0.533592773	0	0.632986733	0.86116803	0.769688735	0	0	2.025993819	1.513326631	0	1.519992266	0	1.235374992	3.083359636	1.779017287	0	0	0	0	0	0	1.357351577	0.600215867	1.468454618	0	0.801719167	0.811831212	0.132086927	0	0	5.807032524	0	3.680930536	5.728765533	1.385811858	0	1.7906495	0	6.161524204	0	2.617461876	6.407015568	1.390680925	4.149828227	2.06482547	1.757398518	3.94407783	3.962062475	0	4.630879497	0	3.069757012	1.908446903	3.877441422	6.833149975	0	3.930292162	0	10.79010748	0	4.945084534	8.482458825	0	5.149474259	1.500240372	3.69182395	2.094704003	0	0.684782794	1.800236156	6.236083431	2.052021593	14.73440948	5.653345673	7.347575312	6.778307539	8.607411969	2.675660653	5.025308815	0	10.81290284	6.903213322	3.738257334	0	3.635077466	3.629122097	1.08688665	2.438352969	2.204490785	3.004349034	5.032285758	7.175956239	9.1050853	3.865794822	4.082320287	3.63288353	7.603031778	7.263327277	3.603106006	9.512259313	5.491740015	30.09609042	4.13878474	1.788062129	0.709623193
C35E7.7	WBGene00016459	0	0	0	0	0	0	0	0	0	0	0	0	0	0	0	0	0	0	0	0	0	0	0	0	0	0	0	0	0	0	0	0	0	0	0	0	0	0	0	0	0	0	0	0	0	0	0	0	0	0	0	0	0	0	0	0	0	0	0	0	0	0	0	0	0	0	0	0	0	0	0	0	0	0	0	0	0	0	0	0	0	0	0	0	0	0	0	0	0	0	0	0	0	0	0	0	0	0	0	1.008999067	0	0	1.016578032	0	0	0	0	0	0	0	0	0	0	0	0	0	0	0	0
C35E7.8	WBGene00016460	24.01495684	15.22996623	11.11656871	11.4605127	16.2363098	12.14118843	1.576442714	21.62909774	13.62690149	11.75868403	9.735903284	12.46404368	9.897980797	2.545282188	6.754637491	6.985989565	7.354317969	8.28101263	5.342416816	10.88021136	1.045833946	5.05724776	11.07186635	7.533354052	0	2.197273309	2.450143607	1.037841781	0	1.390406737	3.856105585	5.098553415	4.93286656	1.682211142	6.038904438	2.363812475	2.555062109	5.07293105	1.13810662	0.81975701	4.611463213	3.233506147	12.90569264	8.809223551	0	0	2.285987448	0	0	0	1.857268141	0	7.503112433	0	0	0	0.621826379	0	0	0	0	0	0	1.198616288	0	1.297227884	0	0	0	0.892028337	0	0	0	0	0.68729413	0	0	0	3.943596361	0	3.37092062	5.124797792	3.111300738	0	0	0	0	0	0	1.285177687	0	0	0	0	1.109457206	0.911180347	0	9.900180077	0	2.018244562	0	0	0	0	0	0	0	0	0	0	0	0.500034385	0.777200905	0	0	0	0	0.440750339	3.024193772
C35E7.9	WBGene00016461	0	0	0	0	0	0	0	0.663129485	0.12359685	0.650503819	0.257423625	0.376627164	0.642141655	0	1.617668327	0	0	0.896506767	0.939180646	0	1.183858223	5.357142368	0.879229376	0	8.806504597	0	1.235374992	0	0	0	0	0	0.504479135	2.537503108	0	0.886738795	0.604075253	2.126027712	1.167043527	1.008820828	0	2.848116001	0.626764993	0	0	2.076022777	0	0	0	5.49155125	0	0	0	0	0	2.135150303	0	0.712564561	3.091205232	0.708181801	0	1.980789353	0	4.702980286	4.381019854	0	0	0	0	0	5.688270307	0	1.917832587	9.730096768	0	3.078707757	0	0	0	0	0	0	0	2.871877443	0	1.555028641	0	0	0	0	0	0	0	4.998186444	0.553089428	1.640712959	0	0	1.911146369	0	0	0	0	0	0	0	0	0	8.807185529	0	1.905622859	0	2.317419916	0	0	0	0	1.777121991	13.1635622
cyp-25A1	WBGene00007963	0	0	0	0.527499407	1.209391318	0	0	1.901970863	1.477944457	1.558958616	2.203543333	0.753346312	0.262177361	4.247620664	0.587355442	1.584208271	0	0	1.632522587	2.000443053	3.285205779	2.025993819	0	0.853508062	2.934784653	1.843075095	1.394438249	2.960139987	0	1.390406737	0	0.732999885	1.691726486	1.621574782	0.787411127	0	2.400481325	0.526187455	2.334372081	2.125825003	3.556254723	2.682710874	1.110089396	0.698305993	0	0	1.689767127	0	0	0	3.581736331	0	8.574246139	0	0	0	0	0	0	2.94987117	0	0	1.086079324	1.106718516	1.093770191	1.297227884	0	0	0	0	0	0	1.413972692	0	2.742725655	3.078707757	0	3.72397559	0	0	0	2.701299794	0.60319436	0	1.078970728	0.802927923	3.980323049	2.817345933	0	0.789780602	0	0	0.364332204	0	0.215377237	0.748511552	2.195288517	0	3.919547579	1.825074981	0.361491748	0	0	0	4.861368977	0	3.203809053	4.543968633	2.591273721	0	2.953738464	49.00936243	109.8724273	0	0	0	0	1.632814089	0
C36A4.10	WBGene00007970	0	0	0	0	0	0	0	0.34984304	0	0	0	0	0	0	0	0	0	0	0	0	0	0	0	0	3.370938942	0.41951933	0	0	0	1.534627861	0	0	0.224850099	0	0.722231998	0	0	0	0	0	0.811831212	0.132086927	0.626764993	0	0	0	0	0	0	8.086318442	0	0	0	0	0	0	0	0	0	0	0.782250237	0	0	0	0	0	0	0	0	0	0	0	0	3.448339226	0	0	0	0	0	0	0	0	0	0	0	0	0	0	0	0	0	1.140642502	0	0	0	0	0	0	0	0	0	0	0	0	0	1.175557077	1.601708934	0	0	0	0	0	0	0	0	0	0	0.717551321	0
C36A4.11	WBGene00044167	0	0	0	2.620623291	0	0	0	0	0	0.311639425	0	0	0	0	0	0.792007419	0	0	0	0	0	0	0	0	0	0	0	0	0	0	0	0	0	0	0	0	0	0	0	0	0	0	0	0	0	0	0	0	0	0	0	0	0	0	0	0	0	0	0	0	0	0	0	0.82643157	0	0	0	0	0	0	0	0	0	0	0	0	0	0	0	0	0	0	0	0	0	0	0	0	0	0	0	0	0	0	0	0	0	0	0	0	0.676958221	0	0	0	0	0	0	0	0	0	0	1.095522561	0	0	0	0	0	0	0
cyp-25A2	WBGene00007964	0	1.507338726	0	0	0	0	0	0.136292596	0.379768395	1.24701452	1.388313696	2.676672003	0	0.787395127	0.874624185	1.387912243	0	0	0.38324208	0.502594437	2.75227273	0	0.782856479	0.853508062	2.934784653	0	0	0.894762656	0	1.390406737	0.901290015	0.910324671	1.218559243	0	0.582391062	0	2.647018264	0	2.633909215	10.54477607	10.147727	5.8627415	1.447528115	1.396953205	0	0	0	0	0	0	3.581736331	0	4.286599611	0	0	0	0	0	0	2.4089738	0	0	1.086079324	0	0	1.297227884	0	0	0	1.54431033	2.843787884	0	1.413972692	0	4.109094433	9.875433497	0	5.248845932	0	0	5.452293097	2.701299794	3.386666918	1.369599649	3.958204065	2.860868305	7.731348564	1.059445343	0	0.789780602	1.346143488	4.084222271	0.364332204	0	0.8518626	3.871203907	1.507958728	0	3.018380784	5.558255914	1.198642199	1.966723851	1.72468228	0	4.624193697	0	1.601708934	4.107366443	0	5.538388921	5.311440374	70.2356545	137.9180549	0	0	0	2.580587804	2.572233891	0
cyp-25A3	WBGene00014697	0	1.507338726	0	0	0	0	0.315134537	0	0.453878981	1.24701452	1.24635755	2.299676635	0	0	0.874624185	1.387912243	0	0	0.38324208	0	1.834624406	0	1.279804686	0.853508062	2.934784653	1.078295855	0	0.894762656	0	0.839022038	0.901290015	0	1.31478758	0	0.77661628	0	1.772449026	0.405570556	3.920613724	12.4651326	15.36209785	5.522187571	3.929717956	1.396953205	0	0	0	0	0	1.71264987	3.581736331	0	0	0	0	0	0	1.268872188	0	2.07983193	0.834591498	0	1.086079324	0	1.093770191	1.297227884	0	0	0	1.54431033	0	0	0	0	4.737556268	18.74981231	0	5.248845932	0	0	9.858437925	2.701299794	3.817778686	2.866879068	2.87896982	3.180806351	6.851456527	0	2.155969898	3.329399584	1.346143488	6.157800994	0.364332204	0	0.797875339	2.419124914	1.358856597	0	3.460356724	6.265757995	0.910905047	2.438352969	0	0	5.388387459	1.175557077	1.754262455	12.9741372	2.591273721	0	5.311440374	76.34493349	143.6510955	0	0	0	0	1.632814089	0.709623193
C36A4.4	WBGene00007965	190.116878	180.6838654	208.1235085	138.7999549	125.1943349	148.9033362	217.7171239	39.15082721	39.50703927	56.29690186	47.62462657	129.1824824	277.0212836	5.977708245	7.934225496	4.518773005	3.58514995	4.645736741	9.893298603	8.299676324	1.045833946	2.704500733	21.2699501	283.2235321	3.370938942	1.790748638	1.055705358	4.968848301	3.531904512	0	6.303202456	2.253397459	2.719345981	0.937442548	3.185660212	4.00585309	4.55320476	4.847415393	2.501269403	0.81975701	4.163107535	4.154447411	54.78634872	108.3363457	0	3.675776579	3.379946946	6.318520389	0	0	2.902462779	0	2.410426053	5.750543636	0	0	11.74467577	2.880646142	1.117234879	6.147668643	2.276722064	1.980789353	3.211994319	3.640600276	3.459045581	6.502654328	1.768573561	0	14.16996334	1.512363129	2.843787884	5.983407498	4.242954248	0	2.799158965	8.806569592	7.500843217	3.336951018	0	6.203889108	1.04722412	12.54248649	0	5.489218584	2.271181906	0.487598037	1.110512486	1.223456888	1.643094078	3.817871009	1.709122989	6.405918858	0.728753389	0	2.329091363	1.452078994	10.47015028	0	0.914210623	5.120460527	2.280632464	0.983241857	5.115439985	0	2.895762254	3.714921457	0.911544248	2.605907277	5.878566122	3.85779259	4.219932144	7.759839546	4.964582298	2.334780008	7.04112351	1.360330498	0	6.415855487	12.9811703
C36A4.5	WBGene00007966	0	0	0	0	0	0	0	0	0.409261033	0	0	0.718698079	0	0.787395127	0	1.538067747	0	0	0.295398016	0	0	0	0	4.708801792	0	0	0	0	0	0	0	0	0	0	0.194082945	0.782160767	0	0	0	0	0	0.132086927	0.337356326	0.721583965	0	0	0	0	0	0	0	0	0	0	0	0	0	0	0	0	0	0	1.086079324	0	0	0	0	0	0	0	0	0	0	0	0.472797134	1.003221609	1.277075881	0	0	0	0	6.620217651	0	0	0	0.606202542	0	1.006428116	0	0	0	0	0	0	0	0	0	0	0	0	0.676958221	0	0	0	0	0	0	0	0	0	0	1.274761547	0	0	0	0	0	0	4.446080037
cyp-25A4	WBGene00007967	0	0	0	0	0	0	0	0.101730351	0.306486522	0.623354962	0	0.396259559	0	0	0.341031411	0.792007419	0.974550571	0.804314765	0.38324208	0.502594437	0	0	0	0.853508062	0	1.078295855	0.798414909	1.11372713	3.558469064	1.907931976	2.570423106	0	0.907881475	0.805211559	0.347808066	0.782160767	1.478298817	1.874124227	0.68814037	1.639714229	6.572010933	2.299122988	0.77273307	0	0	0	3.379946946	2.179050574	1.594152673	3.42571802	6.48419911	0	6.390318167	0	0	0	0	3.235529592	4.766002816	1.53826585	0.798084603	0	1.086079324	1.106718516	4.550030961	3.032329636	1.356860398	3.877441422	4.722167629	0	8.549888587	0	1.413972692	0	2.912306506	1.003221609	0.728089507	1.524870342	0	0	1.04722412	1.216364034	1.288152084	1.957194094	2.957087728	0.802927923	5.987494821	3.853312413	0	1.4076918	0	0	0	4.998186444	1.086662	0.870651846	0.376700241	0	3.355127244	1.89797001	2.085290666	2.5047399	0	0	5.270051021	3.238365052	5.703917579	2.053181589	2.647729896	1.593314879	2.998002642	34.33099671	83.55819085	2.391908831	1.31059448	0	2.580587804	3.89183431	0
brc-1	WBGene00000264	8.138301813	12.98986975	7.11604577	3.939855182	3.283987586	7.280029908	15.88918097	12.75700606	10.63870366	13.24391251	12.39703384	18.95064924	19.9716086	12.67648162	21.49394197	23.82107738	9.812447884	17.63688936	20.3275638	11.07282549	9.848731589	11.00434169	15.89801793	15.96621445	10.43137673	12.84394737	12.00502478	8.082263252	11.07442355	10.31217299	11.60972456	13.54703586	11.3167638	9.555882226	12.97700945	16.6601297	13.2266284	18.71292455	9.712852596	5.090769682	13.71191745	16.79567631	14.16760023	13.15334168	47.6242022	42.63652686	33.4829547	20.99330464	31.18627674	22.82909894	27.00928029	23.63211741	42.71898995	24.38599669	61.13180397	65.86413604	8.715146395	34.01925362	41.26025592	29.18094795	9.043771307	37.30872772	41.71171734	32.27388783	39.13716029	39.48357705	31.50780927	36.41319209	28.35031648	33.77792947	36.34968602	51.76489807	42.84373547	32.46044473	14.51914468	12.79930959	31.40114645	33.69111884	35.46288507	11.22986029	13.32509964	7.837473339	44.22298499	42.80010955	25.66077838	55.30223	34.73807342	28.0766467	40.00730543	26.08977675	23.13747736	26.0909046	36.37052384	56.18311867	9.968061477	17.66853687	10.97385155	0	15.90453861	8.066991538	21.71407492	52.11656309	33.29963342	36.96185024	29.41224005	40.97289628	21.34605164	33.11462237	27.0394445	29.63652401	27.53534444	7.64612556	5.750370619	29.11372321	25.85576092	11.3881241	17.13144226	19.94144576	12.58494232
acs-19	WBGene00007969	396.7778588	378.6331635	380.978784	295.4212422	356.2195028	319.8350183	443.0019422	119.2974637	106.7836781	140.4927191	114.0212712	230.9133218	574.0242873	37.08310891	29.97220465	18.76470687	15.78775556	30.71652786	21.22139621	30.48614003	31.11588819	31.34270213	54.5105612	624.3107557	28.59382441	28.75493376	29.06498951	20.41251713	35.6564345	37.1728169	24.77656171	18.14032545	22.50868115	28.32075468	20.49023111	23.7404878	32.56333715	26.16296901	10.04594382	54.67956851	15.24435376	46.92009633	106.5541347	493.1324554	16.39812336	20.61906368	18.8940343	21.07278012	39.60092596	31.81926532	23.52318365	45.48223879	13.08786125	9.868803573	26.80102838	6.407015568	38.50250415	12.45133171	9.489795667	19.02703517	20.94953288	15.35963688	35.60380657	16.1526399	37.69695097	17.46501128	17.76560874	28.29634106	13.66796881	18.0769568	28.49636873	27.41723976	21.44797299	19.76283933	14.66153385	15.22877265	31.4880926	11.82670742	17.52370793	24.67118071	8.490991219	534.2177034	22.04966804	27.52290207	23.05175035	22.33961877	18.726	20.65236794	27.3550581	18.19754038	13.39848593	13.40994974	22.77075461	24.67613832	14.26084474	14.62144862	10.13675817	26.4936259	17.17277062	13.12727754	21.3034878	23.47249835	17.96712469	37.30352469	21.47495132	34.37007657	28.17389243	46.48966346	18.9786451	24.08354771	10.8726609	8.783028025	5.129240048	31.49370891	18.23005376	9.77635235	8.502463101	8.363306899	188.842012
cle-1	WBGene00000527	2.033830127	0	3.878439851	2.520708501	0	3.057311706	3.822492912	0.102903844	1.149937881	0.677811549	0.722641829	0.396259559	0.262177361	0	1.920711315	0	0	0	0.330840144	0.984703104	0	2.809859816	2.185475312	0	2.934784653	0	1.278859454	1.11372713	0	2.30222295	0	1.106951534	0	1.081907104	0.492828012	0	2.175978472	3.907616321	0.568983829	0	3.346322054	3.103101234	0.626764993	0	0	0	0	0	0	0	0	0	0	0	0	0	0.768854547	0	0	0	0	0	1.086079324	0.82643157	0	0	0	0	0	3.619536632	0	0	2.767573409	0	1.981695556	0	4.371206098	0	0	0	3.37092062	0	0	0	1.468525837	0	0	0	0	1.808158704	1.638624551	1.535018152	0	0	1.386051971	0	0.477985506	0	0	1.825074981	0.361491748	0	0.985286883	0	0.970519477	1.011487441	3.941787158	4.522093009	1.62140271	6.12020057	0	0	0	2.879203851	0	0	0	0	0
gska-3	WBGene00007977	0	0	0	0	0	0	0	1.041228765	0.988476986	1.979309265	0.302753015	0	0.262177361	0	0.587355442	0	0.515653316	0.974875555	0.256500256	2.156151508	2.229692169	0	1.076755902	0	2.934784653	2.679734159	2.526025249	1.11372713	1.352625124	0	0	0.910324671	1.149771829	3.788221904	0.357944491	3.237873094	3.191506998	2.333395304	0.562341628	2.333173078	1.561374234	0.812356332	0.674795045	0	0	0	3.379946946	2.179050574	0	0	3.998777273	0	6.161524204	0	0	0	0	0	0	0	0	4.84245434	1.608658583	1.153080087	2.134569346	0	0	0	0	0	3.930292162	0	0	4.194934248	0	0	0	1.524870342	1.321757639	0	0.988694678	2.691772652	0	0	0.876013411	1.050893081	0	0	0	0	0	1.198289404	0	0	1.821154541	0	0.748686198	0	1.514958765	0	1.412404185	0	0.985286883	2.939299323	0	1.33354695	0	0	0.851016792	0	0	0.289143836	0	2.391908831	1.973930744	0	0	0	2.648375637
C36B1.11	WBGene00007978	222.4443126	165.0513511	192.0882027	102.7787845	92.39785296	121.7963953	267.8994691	21.24614035	24.63805435	38.09846677	27.69741804	155.8688041	317.4747079	4.894020903	2.897216951	3.571990355	3.2721112	6.509130452	2.741844187	10.8043715	5.368727051	6.853518459	34.54926186	460.6979458	5.975140412	4.518598139	3.456217886	3.855121171	5.837883876	4.857307042	4.7573956	12.03500262	8.089392428	5.406234754	10.50249586	7.336830656	7.326951391	12.62200432	3.980125748	6.118157262	12.02048308	8.064312167	211.315039	380.7737308	0	13.427749	6.765981438	9.108639636	8.461295998	5.49155125	21.45281423	0	0	20.94683895	4.664354961	2.135150303	16.92344068	16.22130933	11.78460111	8.588169331	10.68441417	12.33114438	13.24121457	14.23952484	21.86989627	6.91237232	5.033880862	12.35333175	9.445488554	14.44320623	25.64087783	6.950526542	23.20867913	6.379379702	10.36946228	12.40532038	5.485706935	3.72397559	5.953403828	0	1.04722412	556.7181508	12.51925077	4.739594048	13.62469766	15.28644521	9.769206202	7.641221469	16.38472656	9.838492393	13.73996184	15.11511056	5.894151224	17.33474912	11.18298102	12.95880318	10.73792534	16.62042022	7.888919123	7.90474689	8.915868273	12.67248969	13.55926727	12.35881873	8.590221611	12.63871807	16.30678303	20.86278568	11.02693298	10.75293901	7.253593777	6.048807898	9.509569676	2.879203851	17.87337467	9.421583979	15.94859923	3.062374224	435.4545596
imp-1	WBGene00007979	319.2107186	281.1514354	308.907215	361.39062	287.9301043	344.7147375	278.1898505	376.3915072	362.7881991	323.2460703	407.6968758	286.4909709	232.7951522	461.0529651	478.3578462	451.0901113	540.849857	528.6943921	527.9709915	451.0042506	492.9937282	421.2005557	383.4257489	264.0386752	282.5054229	218.3995397	204.2234598	242.6788109	213.5717761	281.5584522	253.7269766	263.0655305	269.1041395	245.2393454	227.9439883	218.9037666	225.2592664	92.467352	200.1891286	175.668176	162.5415933	212.704441	301.703038	271.5629092	8.198060573	35.28228006	24.05160167	46.17635503	12.05945543	28.51927303	30.20990088	23.63211741	20.36408371	49.60770125	11.79633539	25.0802637	23.25727587	26.81378535	37.39520245	27.77170021	25.28353657	16.88333629	20.39818472	30.38373192	41.76881909	28.50743143	42.20394284	40.65269013	9.445488554	29.46795705	37.46558385	22.39533954	27.29905997	14.5424789	80.36603829	49.68414041	34.14735205	47.46938036	14.91841049	13.59027012	48.95869644	257.9341928	43.81929551	40.52367155	44.19563471	48.33181582	37.5587674	45.46522368	23.98449538	24.37054927	41.52816746	52.02768525	26.87160126	16.50139412	41.44793924	23.1616381	39.91578536	32.20886632	58.07321668	32.26512859	28.68237054	37.86645568	44.41973219	38.18810852	54.3349289	69.76457281	55.88445676	36.10991693	22.55729981	25.09310729	49.55973666	80.51205347	66.24974141	57.71098367	36.52267125	26.5499432	34.99477053	23.2633782	154.9797266
C36B1.13	WBGene00044120	0	0	0	0	0	0	0	0	0	0	0	0	0	0	0.587355442	0	0	0	0	0	0	0	0	0	0	0	0	0	0	0	0	0	0	0	0	0	0	0	0	0.504348826	0	0	0	0	0	0	0	0	0	0	0	0	0	0	0	0	0	0	0	0	0	0	0	1.198616288	0	0	0	0	0	0	0	0	0	0	0	0	0	0	0	0	0	0	0	0	0	0	0	0	0	0	0	0	0	0	0	0	0	0	0	0	0	0	0	0	0	0	0	0	0	0	0	0	0	0	0	0	0	0	0
C36B1.14	WBGene00044614	92.01758142	106.4668151	106.7753292	106.9494372	149.6982771	110.2101579	63.03763677	91.49292244	94.38907853	85.89360921	96.99921021	80.70458795	72.52090086	124.7318894	103.8268067	106.8557997	91.2158212	121.1074612	103.3273648	95.41739818	99.28396424	102.7477278	104.0728954	52.89751188	90.21885149	91.10941328	118.0503049	87.31577694	87.82925424	94.59877473	108.3826971	99.21281287	96.91472141	91.36345374	100.3732288	116.2348101	108.9909932	111.1818191	103.6155341	88.6610512	111.0158473	107.6204145	80.28051902	59.2241243	72.22439154	67.65267214	65.53822952	97.357586	78.60511517	49.01129733	63.28826231	13.27635998	67.63438683	52.59329097	59.71797848	33.07279202	35.90220217	45.34479573	78.32807638	55.29972979	62.01152591	76.37207413	68.00630727	54.01617831	81.63351606	51.0822936	86.51756003	88.94650965	92.02907319	72.57050982	43.16834731	62.21237399	54.91352338	59.74100684	34.22638381	42.72086202	30.77085788	41.15308781	31.30776221	57.05363946	75.96786714	67.08339055	76.89916153	79.06535324	70.14510518	75.44741737	79.34973417	94.42901376	89.67649313	68.90723702	77.09868854	49.71747714	113.5191458	88.19392953	39.93570176	58.96969727	53.43792732	74.33721175	49.5977612	49.98630043	59.06362664	96.06133257	81.10684805	87.26239686	64.15265166	74.61604244	90.54376891	88.36524179	94.28562988	78.14786103	90.03141725	32.29413457	35.11711695	63.34103644	59.95760827	55.40021245	62.79059225	37.2009734	50.42894959
rpb-3	WBGene00007971	79.58741337	65.45319704	62.49675992	93.10304731	103.2830185	89.39551561	62.98210676	206.2535783	192.2755562	158.7230866	180.4983914	128.5555697	182.1252895	167.5460223	166.8207264	149.3814456	168.3812886	150.1452654	168.599603	156.9879882	61.26976546	99.41677941	108.4289741	130.0607445	67.01794462	53.38108246	72.86800798	64.87912996	64.21537171	75.36379898	88.75426847	67.72984226	77.92017348	76.25889039	65.17056482	63.99722972	84.7673037	57.727919	36.83030078	49.75197112	55.27639883	69.66300872	91.14090129	147.8278087	63.38078444	162.1225924	77.04388343	161.2531874	94.62485511	89.45132529	138.8013098	158.9966873	130.4421232	139.12814	108.3220952	97.10522174	73.12019914	82.70594327	91.50356958	84.45089361	122.5827689	72.23573617	111.6366605	118.3907178	105.3487939	118.7930446	127.7724853	113.6964287	105.136314	144.2232909	116.0747361	172.5534181	99.11907906	109.9464735	53.41047729	71.39077562	73.68168622	71.16553622	40.70219613	114.0116874	37.76555561	126.6047897	133.9738962	129.9043274	107.0553202	153.5751576	144.1254766	119.754187	125.3436136	133.6899164	134.5911271	125.9973291	137.640986	151.3207605	78.4242668	103.3797874	86.34417062	55.13192806	86.61547381	74.4713624	124.3284728	151.2708521	118.1490089	129.783742	132.842617	133.7778499	150.9021256	137.8420566	166.5339394	123.2277418	132.9170088	53.43487679	59.15370562	130.7985271	119.95401	76.59763697	63.39515347	103.5436936	94.49568845
pas-4	WBGene00003925	65.38657221	64.78490929	86.38737162	94.14400346	138.0840863	237.3102433	234.9580331	100.4455549	95.77653286	161.0399224	141.1560411	460.4596299	439.3981266	20.30830325	21.61668234	25.87399779	19.49036223	21.22728163	16.63922646	32.26535881	25.86870047	18.98968096	105.2305027	313.9311886	26.41981833	27.33575404	32.59436718	33.84329743	28.26794772	26.71035867	28.69896926	41.8532969	34.42499109	32.23039237	31.47147475	32.09885604	24.24413519	39.59338603	35.89131149	17.13725007	25.39050429	25.2572893	242.1403835	269.7718605	37.62480761	31.56239966	38.49522599	71.28890207	42.30796719	12.54440868	34.24910365	33.99364651	19.97916664	59.09020312	26.70457808	41.476477	53.16601496	49.3852557	48.50522143	37.77802559	31.03885394	33.26914692	46.43197047	32.44628837	35.58508194	32.26648554	75.89416766	49.18119054	48.8547738	38.8102647	47.45807353	81.72583259	47.9090804	30.85866461	20.44675485	30.07104752	26.17659565	34.17831361	29.68383983	40.93253927	10.36259217	308.563386	61.54210011	45.46482221	50.61648633	65.65949098	56.693165	74.28101905	65.99584257	37.11877966	55.18512926	64.56923689	61.23362523	70.19746104	30.87115885	50.22385757	56.51762835	16.62042022	60.37629318	36.88871242	54.89474078	82.64913188	63.5006774	64.21532909	44.80460763	63.20597601	52.90428537	52.94131411	50.7867563	39.18457903	35.33895289	20.65509395	30.58668037	57.85399161	33.90636186	42.44701206	31.85200041	51.9133769	162.4348342
prp-4	WBGene00007972	17.17753944	16.59028077	16.43229903	19.7549769	15.52418024	19.19917353	9.82324673	31.57412444	28.78042951	27.09520018	27.33797391	20.07996645	19.89412998	29.06871687	40.2807016	38.55886095	37.40936278	34.39924605	35.42575981	31.66966999	33.6097554	33.23174547	26.98421784	16.91462341	29.25474571	28.31246086	26.24513018	32.78199645	30.89692339	32.12707921	30.51155305	21.35202998	24.6900537	27.57731565	27.05043755	28.01808351	26.06990595	22.59183564	18.8070706	17.7521478	26.20292647	21.00730365	24.49815078	16.83823307	37.24741264	40.45498705	25.12874371	23.92633828	24.31688615	41.26780862	27.35709572	33.95110566	16.76082111	26.74916263	22.68228138	24.66026839	28.91657424	27.60856306	39.58788443	31.36076466	20.59233812	25.71394226	25.54977894	27.71900748	36.64880924	30.32274949	20.8994436	32.57714304	45.74611671	49.98748102	43.54459803	29.35096178	48.25570149	33.0446681	32.49927401	40.53077272	23.52347629	32.4488876	33.38739958	27.49826623	12.91832745	10.27287738	46.27715493	50.61425058	36.1013808	45.3596732	74.87173841	42.91265186	60.0856615	38.06352546	46.92566308	28.95476729	35.66086724	28.67297863	31.72129478	44.6638633	35.07755865	28.63183004	31.63147102	26.78037641	34.0842649	33.19382461	37.48933494	45.90308499	37.6808618	42.65254891	39.25278069	51.42952615	58.15129783	37.15435353	57.07895241	35.45231852	37.34094932	45.06945242	50.79003864	55.90772396	56.5670986	35.35827681	38.43417118
C36B1.6	WBGene00007973	0	0	0	0	0	0	0	0	0	0	0	0	0	0	0	1.538067747	0.974550571	0	0	0	0	0	0	0	0	0	0	0	2.7055806	0	0	0	0	0	0	0	0	0	0	0	0	0	0	0	0	0	0	0	0	0	0	0	3.751098151	0	0	0	0	0	0	0	0.843405648	0	0	0	1.093770191	0	0	0	6.833149975	0	0	0	0	0	0	0	0	0	1.733363948	0	0	0	0	0	0	1.067430604	0	0	0	0	0	0	0	0	0	0	0	0	0	1.825074981	0	0	0	0	0	0	0	0	0	0	0	0	0	0	0	0	0	0	0
dhfr-1	WBGene00007974	439.8816533	431.6279055	424.290593	393.8505204	388.2639532	363.8507578	256.9871136	320.4095685	318.9559386	297.351872	284.7379179	237.6524276	189.4152799	132.0728473	169.9623523	141.5997142	135.894634	145.9019657	141.161869	149.4550209	47.38759667	108.9006518	252.0063672	229.1998283	28.04731732	28.79799174	18.67126855	18.69693096	31.07762313	24.80399268	26.58763305	25.58966816	20.69171833	26.67821326	30.72589978	27.75617322	58.08035138	26.56044471	26.05400106	30.13812629	69.67192641	60.05462684	181.7422915	195.110545	20.19519775	44.02265117	27.40435871	32.89727469	38.75796704	49.09268956	41.74757448	25.43143127	37.47889125	46.75673941	25.73480997	32.65098108	20.27210692	31.29349613	30.92620259	24.21073862	26.6636261	28.15213619	26.32302747	32.53396035	33.42148591	21.64344547	31.71813979	36.5056946	36.78810488	21.70583336	32.41160101	43.8361073	33.75063178	26.68534846	24.26346251	20.64289731	20.81869978	37.42456024	36.43531189	17.43649252	22.97012817	274.55867	42.17436884	36.48918469	58.06710148	49.25865734	24.21746372	52.81745471	44.82290696	45.79903829	42.09301626	71.75695731	39.088633	54.34744807	28.82942321	37.38148596	45.81793343	18.72923204	40.00783507	38.0132622	35.49222903	27.76675926	51.80571201	30.05031342	50.77972232	53.43941858	51.65156832	32.12311477	45.60654743	52.83424191	37.98151523	35.79958676	30.31617473	60.43927026	40.16183433	32.26715573	38.87708384	41.67133643	198.5696103
gls-1	WBGene00007975	172.7269292	192.8577868	165.4968966	164.1352849	188.6116143	117.5995133	109.9765774	110.2187025	107.6944023	88.46584428	64.20158248	74.17213054	59.54887605	30.87035569	47.18186175	38.29116563	36.09265607	35.54680139	37.49630915	24.28695962	22.8171418	19.18604553	92.06894488	97.30316751	15.2177993	15.96421625	9.350529541	20.07457847	21.11412842	14.89960749	9.052257581	18.05649598	13.69075555	10.90928784	11.52476995	14.82939954	13.38620906	15.10306724	9.017114003	24.77719809	29.88904598	29.16561947	72.26109698	78.32835798	49.25164801	31.12668308	30.18903576	13.24704481	20.88375595	56.90971372	27.90914985	49.1548529	38.8231729	26.67135796	17.82079818	49.18932937	42.38241576	31.40152201	15.25180078	25.41565852	29.29208705	24.07101526	37.71577264	24.96060645	30.23198376	44.42720175	16.90834568	65.13485639	59.43414123	17.9564605	36.39095759	35.33729265	44.00624823	17.2652267	25.76760406	29.20599516	35.24413035	35.99899387	23.94521559	23.64464126	12.63030569	87.78037069	45.52675608	53.73402067	38.49126924	41.02082421	27.83839616	36.50119908	57.80437409	50.13524167	49.35879172	51.09472647	39.83010761	20.16772843	22.35175575	34.11402088	30.78837113	24.41369136	31.80802542	41.28709004	32.04269964	75.86608508	43.73586123	21.00211198	43.91404043	76.86304602	33.48483224	56.37930133	57.01806001	47.94746786	49.32475073	25.34885946	30.49824115	33.47311637	32.93067071	24.54882557	33.50554713	40.91949927	79.52996959
C36B1.9	WBGene00007976	0	1.12418417	2.061906035	2.620623291	10.50826247	8.542556374	0.315134537	5.312436499	5.779882022	7.70852024	2.684624465	1.706247658	0.766521764	2.855613297	2.74164299	9.121463685	5.132895795	1.860217956	3.958329198	5.81909728	3.009123515	0	1.103505552	3.042019059	0	2.555527878	1.055705358	0	3.105512348	2.877573269	0	0.511495714	0.332891391	1.621574782	0.850772503	1.663668566	0.904146543	0	3.429970745	0	0.749543022	1.154926005	3.096919207	0.721583965	8.198060573	0	0	0	1.385811858	2.745440365	0	0	2.103718556	3.465740378	0	0	1.940220581	0.712564561	1.868809419	2.16220023	0	3.890190588	0	2.252917686	0	0	6.203041064	7.755829833	0	3.948701796	2.843787884	0	4.242954248	0	0.73806047	0	0	3.336951018	4.362201667	0	0	0	1.676208336	0.667143987	4.09266989	0.487598037	0	0	0	2.540411542	1.346143488	0	0	0	0.215377237	0.870651846	0	0	1.911146369	0	0	1.276643434	0	3.801915901	0	0	0	0	0	1.343798839	1.269132643	0.43937728	0	2.391908831	0	0	0	0	2.171670746
C36B7.1	WBGene00016464	0	0	0	0	0	0	0	0.34984304	0	0	0	0	0	0	0	0	0	0	0	0	0	0	0	0	0	0	0	0	0	0	0	0	0	0	0	0	0.666786038	0	0	0	0	0	0	0	0	0	0	0	0	0	0	0	10.5237332	0	0	0	0	0	0	0	0	1.909401235	0	0	0	0	3.488988882	0	0	0	0	0	0	0	0	0	0	0	0	0	0	0	0	0	0	0	0	2.119149435	0	0	0	0	0.961610465	0	0	0	0	0	0	0	0	0	0	0	0	0	0	0	0	0	0	0	0	0	0	0	0	0	0
C36B7.2	WBGene00016465	0	0	0	0	0	0	0	0	0	0	0	0	0	0	0	0	0	0	0	0	0	0	0	0	0	0	0	0	0	0	0	0	0	0	0	0	0	0	0	1.603634138	0	0	0	0	0	0	0	0	1.594152673	0	0	0	0	0	0	0	0	0	0	0	0	0	0	0	1.729311616	0	0	0	0	0	0	0	0	0	1.160091264	2.65547902	0	0	0	0	0	0	0	0	0.802656069	0	0	0	0	0	0	0	0	0	0	0	0	0	0	0	0	0	0	0	0	0	0	0	0	0	0	2.12013447	0	0	0	0	0	0	0
C36B7.3	WBGene00016466	0	0	0	0	0	0.234108188	0	0	0.249653589	0	0	0	0	0	0	0	0	0	0	0	1.045833946	0	0.286029613	0	0	1.804180651	0	0	0	0.839022038	0	0.511495714	0	0	0	0	1.271831929	2.105521137	5.262690291	0	0	4.153815487	0	0.694261683	0	0	2.272837461	0	3.718946083	1.71264987	1.857268141	0	0	1.980149139	0	0	4.649997989	13.10315559	3.129023768	2.076912846	5.426146734	4.10454173	2.627139551	4.356648098	2.134569346	0	1.356860398	0	0	3.05667346	2.843787884	0	1.917832587	4.194934248	5.488715691	9.46098563	0	3.336951018	14.20492534	5.024743837	0	0	0	3.647881864	0	0.639816426	3.865202283	0	2.081249256	3.376615009	4.997692587	1.535018152	0	0	8.137247047	2.299582136	7.036259381	0	0.743478201	7.984015259	1.545243821	0	2.160285268	0	0	0	3.386375302	0	0	2.039568652	0	2.275586914	3.826022153	3.831334981	3.284525223	2.720993229	5.536312989	0.746563011	0
C36B7.4	WBGene00016467	0	0	0	0	0	0	0	0	0	0	0	0	0	0	0	0	0	0	0	0	0	0	0	0	0	0	0	0	0	0	0	0	0	0	0	0	0	0	1.13810662	0	0	0	0	0	0	0	0	0	0	0	0	0	0	0	0	0	0	0	0	0	0	0	0	0	0	0	0	0	0	0	0	0	0	0	0	0	0	0	0	0	0	0	0	0	0	0	0	0	0	0	0	0	0	0	0	0.911180347	0	0	0	0	0	0	0	0	0	0	0	0	0	0	0	0	0	0	0	0	0	0	0
C36B7.5	WBGene00016468	0	0	0	0	0	0	0	0.160759699	0	0	0	0	0	0	0	0	0.974550571	0	0	1.687953577	0	0	0	0	0	0	0	0	0	0	0	0	0	0	0	0.695636998	0	0	0	0	1.578628517	2.297168082	0	0	0	0	0	0	0	0	0	8.475073553	0	0	0	0	0	0	0	1.09410315	0	0	0	1.224881724	1.325692232	0	0	0	0	0	0	0	0	0	0.9899036	0	0	0	0.866576152	0	4.405068977	0	0	0	0	0	0	0	0	0	0	0	0	0	0	0.780408309	0	0	1.911146369	0	0	0	0	0	0	0	0	0	0	0	0	0	0	0	0	0	0	0.646962294	0
C36B7.6	WBGene00016469	30.93469367	24.87593343	19.91355113	14.84332413	14.50323718	18.97877114	31.23435033	13.98746017	11.54244441	20.24928648	20.68570976	18.09750116	41.02859746	16.47549553	13.82029165	19.21815133	18.06249212	17.95145745	16.67476666	24.08699534	31.88118819	45.76460631	24.58590741	33.86361813	9.016981808	38.54909196	30.82350673	48.95674012	39.85735049	16.09805098	39.11435371	38.28781446	31.98786749	36.84609188	25.54122824	44.95515854	34.43871401	64.91453888	59.5274553	69.47129221	36.72614322	46.67313062	34.94577897	40.89662559	93.48202384	106.3594788	89.31754407	127.8692526	86.08167069	87.07532746	125.5861917	105.9736399	94.02835482	84.27367041	72.40430721	83.43120582	108.4979897	155.7796205	104.4374484	94.10951525	110.9479651	165.039534	73.77603651	116.0878593	120.5784409	93.99330438	137.5605069	117.3001753	160.9669615	85.42834015	84.16170009	101.1025278	152.2348862	88.53937914	150.5716876	137.3927863	120.6033786	103.4067428	125.8643688	107.3234948	41.87836503	53.05934763	124.8903625	176.871678	151.4226833	140.7519259	113.7062837	140.8451127	128.0355028	191.5632777	153.2665183	145.5530701	102.890907	117.5886971	214.2572376	177.0878682	170.8188194	184.7097956	166.7663276	190.8230949	164.0904325	126.5872926	130.3227234	111.2793869	154.1144553	115.5621765	103.2270931	127.6460127	123.5699644	118.4415643	110.3923037	143.3124778	136.4131764	160.063097	140.4353333	249.2278986	133.6433972	115.7840339	77.42538583
hen-1	WBGene00001841	0	0	0	0	0	0	0	0	0.182697604	0	0.291026969	0	0	0	0	0	0	0	0.330840144	0	0	0	0	0	0	0	0	0	0	0	0	0	0	0	0	0	0	0	0	0	0	0	0	0	0	0	0	0	0	0	0	0	0	0	0	0	0	0	0	0	0	0	0	0	0	0	0	0	0	0	0	0	0	0	0	0	0	0	0	0	0	0	1.459739266	0	0	0	0	0	1.808705295	0	0	0	0.961610465	0	0.780019686	0	0	0	0	1.523441925	0	0	0	0	0	0	0	0	0.850272328	0	0	0	0	0	0	0	0	0	0
C36B7.8	WBGene00044576	0	0	0	0	0	0	0	0	0	0	0	0	0	0	0	0	0	0	0	0	0	0	0	0	0	0	0	0	0	0	0	0	0	0	0	0	0	0	0	0	0	0	0	0	0	0	0	0	0	0	0	0	0	0	0	0	0	0	0	0	0	0	0	0	0	0	0	0	0	0	0	0	0	0	0	0	0	0	0	0	0	0	0	0	0	0	0	0	0	0	0	0	0	0	0	0	0	0	0	0	0	0	0	0	0	0	0	0	0	0	0	0	0.443972226	0	0	0	0	0	0
srab-6	WBGene00016479	0	0	0	0	0	0	0	0	0	0	0	0	0	0	0	0	0	0	0	0	0	0	0	0	0	0	0	0	0	0	0	0	0	0	0	0	0	0	0	0	0	0	0	0	0	0	0	0	0	0	0	0	0	0	0	0	0	0	0	0	0	0	0	0	0	0	0	0	0	0	0	0	0	0	0	0	0	0	0	0	0	0	0	0	0	0	0	0	0	0	0	0	0	0	0	0	0	0	0	0	0	0	0	0	0	0	0	0	0	0	0	0	0	0	0	0	0	0	0
srab-7	WBGene00016480	0	0	0	0	0	0	0	0	0	0	0	0	0	0	0	0	0	0	0	0	0	0	0	0	0	0	0	0	0	0	0	0	0	0	0	0	0	0	0	0	0	0	0	0	0	0	0	0	0	0	0	0	0	0	0	0	0	0	0	0	0	0	0	0	0	0	0	0	0	0	0	0	0	0	0	0	0	0	0	0	0	0	0	0	0	0	0	0	0	0	0	0	0	0	0	0	0	0	0	0	0	0	0	0	0	0	0	0	0	0	0	0	0	0	0	0	0	0	0
C36C5.12	WBGene00016481	0	0	0	0	0	0	0	0	0	0	0	0	0	0	0	0	0	0	0	0	0	0	0	0	0	0	0	1.11372713	0	0	0	0	0.839914859	0	0	0	0	2.043358441	0	0	0	0	0	0	0	0	0	0	0	0	0	0	0	0	0	0	0	0	0	0	0	0	0	0	0	0	0	0	0	0	0	0	0	0	0	0	0	0	0	0	0	0	0	0	0	0	0	0	0	0	0	0	0	0	0	1.552081124	0	0	0	0	0	0	0	0	0	0	0	0	0	0	0	0	0	0	0	0	0	0	0
C36C5.14	WBGene00016483	0	0	0	0	0	0	0	0	0	0	0	0	0	0	0	0	0	0	0	0	0	0	0	0	0	0	0	0	0	0	0	0	0	0	0	0	0	0	0	0	0	0	0	0	0	0	0	0	0	0	0	0	0	0	0	0	0	0	0	0	0	0	0	0	0	0	0	0	0	0	0	0	0	0	0	0	1.997143318	0	0	0	0	0	0	0	0	0	0	0	0	1.279684338	0	1.784866075	0	0	0	0	0	0	0	0	0	0	0	0	0	0	0	0	0	0	0	0	0	0	0	0	0	0	0
C36C5.15	WBGene00016484	0	0	0	0	0	0	0	0	0	0	0	0	0	0	0	0	0	0	0	0	0	0	0	0	0	0	0	0	0	0	0	0	0	0	0	0	0	0	0	0	0	0	0	0	0	0	0	0	0	0	0	0	0	0	0	0	0	0	0	0	0	0	0	0	0	0	0	0	0	0	0	0	0	0	0	0	0	0	0	0	0	0	0	0.909684973	0	0	0	0	0	0	0	0	0	0	0	0	0	0	0	0	0	0	0	0	0	0	0	0	0	0	0	0	0	0	0	0	0	0	0
srab-8	WBGene00016471	0	0	0	0	0	0	0	0	0	0	0	0	0	0	0	0	0	0	0	0	0	0	0	0	0	0	0	0	0	0	0	0	0	0	0	0	0	0	0	0	0	0	0	0	0	0	0	0	0	0	0	0	0	0	0	0	0	0	0	0	0	0	0	0	0	0	0	0	0	0	0	0	0	0	0	0	0	0	0	0	0	0	0	0	0	0	0	0	0	0	0	0	0	0	0	0	0	0	0	0	0	0	0	0	0	0	0	0	0	0	0	0	0	0	0	0	0	0	0
srbc-6	WBGene00016472	0	0	0	0	0	0	0	0	0	0	0	0	0	0	0	0	0	0	0	0	0	0	0	0	0	0	0	0	0	0	0	0	0	0	0	0	0	0	0	0	0	0	0	0	0	0	0	0	0	0	0	0	0	0	0	0	0	0	0	0	0	0	0	0	0	0	0	0	0	0	0	0	0	0	0	0	0	0	0	0	0	0	0	0	0	0	0	0	0	0	0	0	0	0	0	0	0	0	0	0	0	0	0	0	0	0	0	0	0	0	0	0	0	0	0	0	0	0	0
C36C5.4	WBGene00016473	0	0	0	0	0	0	0	0	0	0	0	0	0	0	0	0	0	0	0	0	1.045833946	0	0	0	0	0	0	0	2.062794094	0	0	0	0	0	0	0	0	0	1.167043527	0	0	0	0	0	0	0	0	0	0	0	0	0	0	0	0	0	0	0	0	0	0	0	0	0	0	0	0	0	0	0	0	0	0	0	0	0	0	0	0	0	0	0	0	0	0	0	0	0	0	0	0	0	0	0	0	0	0	0	0	0	0	0	0	0	0	0	0	0	0	0	0	0.329546856	0	0	0	0	0	0	0
C36C5.5	WBGene00016474	0	0	0	0	0	0	0	0	0	0	0	0	0	0	0	0	0	0	0	0	0	0	0	0	0	0	0	0	0	0	0	0	0	0	0	0	0.581257505	0	0	0	0	0	0	0	0	0	0	0	0	0	0	0	0	0	0	0	0	0	0	0	0	0	0	0	0	0	0	0	0	0	0	0	0	0	0	0	0	0	0	0	0	0	0	0	0	0	0	0	0	0	0	0	0	0	0	0	0	0	0	0	0	0	0	0	0	0	0	0	0	0	0	0	0	0	0	0	0	0	0
srab-9	WBGene00016475	0	0	0	0	0	0	0	0	0	0	0	0	0	0	0	0	0	0	0	0	0	0	0	0	0	0	0	0	0	0	0	0	0	0	0	0	0	0	0	0	0	0	0	0	0	0	0	0	0	0	0	0	0	0	0	0	0	0	0	0	0	0	0	0	0	0	0	0	0	0	0	0	0	0	0	0	0	0	0	0	0	0	0	0	0	0	0	0	0	0	1.709122989	0	0	0	0	0.911180347	0	0	0	0	0	0	0	0	0	0	0	0	0	0	0	0	0	0	0	0	0	0	0
srab-10	WBGene00016476	0	0	0	0	0	0	0	0.136292596	0	0	0.257423625	0	0	0	0	0	0	0	0	0.864842218	0	0	0	0	0	0	0	0	0	0	0	0	0.224850099	0	0	0.391032632	0	0	0	0	0.749543022	0.132086927	1.880754278	0	0	0	0	0	0	0	0	0	0	0	0	0	0	0	0	0	0	0	0	0	0	0	0	0	0	0	0	0	0	0	0	0	3.385963378	0	0	0	0	0	0	0	0	0	0	0	0	0	5.128621427	0	0	0	0	0	0	0	0	0	0	0	0	0	0	0	0	0	0	0	0	0	0	0	0	0	0	0	0
srab-11	WBGene00016477	0	0	0	0	0	0	0	0	0	0	0	0	0	0	0	0	0	0.202300982	0	0	0.917200199	0	0.286029613	0	0	0	0.543223271	0	0	0	0	1.106951534	0	0	0.357944491	0	0.30007129	0	0	0	0	0.47244229	0	0	0	0	0	0	0	0	3.581736331	0	2.410426053	0	0	0	0.768854547	1.012295983	0.75157454	0	0	0	2.640065443	0	0	1.735101752	0	0	0	0	0	0	0	0	0	0	0	3.624603917	0	0	1.04722412	0	0	0	0	0	0	0	0	0	1.709122989	0	0	0	1.566747554	0	0	0	0	5.008276243	0	1.419437737	0	0	0	0	0	1.846512744	0	0	2.458191072	0	0	0	0	0	0	0	0
srt-72	WBGene00016478	0	0	0	0	0	0	0	0	0	1.666427134	0	0	0	0	0	0	0	0.790379976	0	0	0	1.62031939	0.286029613	0	1.519992266	0	0	0	0	1.390406737	0	0.610072903	0	0.82333739	0.875420984	0	0	0	0	0	0	0.319305469	0.626764993	0	0	0	0	0	0	3.42571802	0	0	2.410426053	0	0	0	0	0	1.021597979	0	3.027944641	0	0	1.198616288	0	1.735101752	0	0	0	0	0	0	0	0	0	0	0	0	1.885728675	0	0	0	0	0	0	0.807536083	0	0	0	0	0	0	0	0	0	1.552081124	0	0	0.777188707	0	0	0	0	0	0	0	2.474831054	0	0	0	0	0	0	0	0	0	0	0	0
C36C9.1	WBGene00016485	20.61556654	20.38968526	29.21144374	35.28566194	39.76829189	35.4932095	37.60156974	34.9273723	33.60059249	41.74536039	34.6051066	53.14748306	66.64278054	12.8029693	24.77328276	5.59691531	11.10153617	13.08986072	11.92983569	3.782384114	1.963034145	8.861935566	28.2894353	75.31257983	4.561090662	0.888768458	5.858074791	4.00904854	8.326843759	4.68908503	1.285054628	4.595108194	1.974439686	10.16586169	4.170206867	5.851602356	6.819132609	6.285347872	2.896713709	1.513416069	0.766797306	7.368442158	32.09598794	58.62985203	0	14.54281569	1.689767127	0	9.594311544	0	4.693112279	0	0	0	1.580483329	0	1.243804626	4.688488644	2.531260196	4.402163578	9.998838936	4.108717632	2.627139551	4.08864702	3.429509979	2.535473138	0	0	0	2.335007819	0	3.474838941	1.413972692	0	2.149994865	5.344433713	6.111196203	6.774088693	3.688574162	11.07820496	10.01102917	4.455895455	2.122580754	0	0.801413377	1.031773597	4.09657995	3.332961396	4.983261952	0.789780602	0	5.355906192	0.961610465	0	2.435306089	0.780408309	1.226671704	0	2.345147669	0	1.405735231	0.983241857	1.97203149	0	0	1.888193272	0	0	1.41190462	7.130560962	0	0.647823977	0	2.391908831	0	0	0	2.421473975	4.201169305
tbx-31	WBGene00006550	0	0	0	0	0	0.234108188	0	11.44371697	10.82340618	3.648559003	4.710057956	0.376627164	0	4.360162376	11.01261003	6.108727281	6.825396497	5.285102959	5.348164261	3.069427115	0.917200199	1.567923438	0	0	0	0	0	0	0	0	0	0	0.224850099	0	0	0.304604366	0	0	0	0	0	0.132086927	0	0	0	0	0	0	0	0	0	0	0	0	0	0	0	0	0	0	0	0	0	0	0	0	0	0	0	0	0	0	0	0	0	0	0	0	0	0	0	0	0	0	0	0	0	0	0	0	0	0	0	0	0	0	0	0	0	0	0	0	0	0	0	0	0	0	0	0	0	0	0	0	0	0	0	0	0
fbxa-170	WBGene00016486	32.60102496	47.2666796	38.77138751	60.53203272	58.26063497	39.98881187	37.20842136	23.6741512	30.08302664	13.45415905	9.141383362	15.08907826	16.45672439	5.289191424	3.323658692	5.454275228	6.482641422	4.868747136	3.225253286	0.984703104	0	2.404185387	4.12742591	6.647342538	7.390278334	1.497815185	3.387435421	2.055322054	1.779017287	3.322679181	1.802800151	1.82087167	0.99267794	1.017865536	0.726951599	1.710809577	2.393925937	4.370443086	4.399297468	1.603634138	0.749543022	0.709511673	2.448869669	2.08329381	0	0	0	0	2.818110614	0	0	0	0	0	0	0	1.685153458	3.223941552	1.942257168	0	0.696387224	0	0	2.306441792	1.051780435	0	4.071575513	0	0	0.892028337	0	0	0	0	0.73806047	1.003221609	1.997143318	0	1.321757639	0	5.348551444	2.691772652	1.395790686	0	0	0	0	0	0	0	0	0	0	0	0	0	0	0	0	0	0	0	0	0	0	0	0	5.461359351	0	0	0	0	0	0	0	0	0	1.015178221	0
C36C9.4	WBGene00016487	0	0	0	0	0	0	0	0	0	0.627421697	0	0	0	0	0.587355442	0	0.487200768	0.202300982	0	1.993740237	0.917200199	0	0.408688062	0	0	0	0.639351652	0	0	0	0	0	0.620231312	1.66534717	0	0	0.333352311	0	0	0.504348826	2.995870318	1.624365012	0	0	0	0	0	0	0	0	0	0	0	0	0	0	0	2.880646142	0	0	0	0	2.902075609	0	0	0	0	3.877441422	0	0	0	0	0	0	1.922402906	1.003221609	0.728089507	0	0	0	0	0	0.683734553	0	0	0	0	0	0	0	0	0	0	0	0	0	0	0	0	0	0	0	0	0	0	0	1.338711413	0	0	0	0	0	0	0	0	0	0	1.294082596	0
C36C9.5	WBGene00016488	0	0	0	0	0	0	0	0	0.112358806	0	0	0	0	0	1.212842758	0	0.487200768	0	0	3.417849234	0	0	0	0	0	0	0	0	0	0	0	0	0	0.470653631	0	0	0	0	0	0	0	0.57456251	0	0	0	0	0	0	0	0	0	0	0	0	0	0	0	0	0	0	0	0	0	0	0	0	0	0	0	0	0	0	0	7.643273474	0	0	0	0	0	0	0	0	0	0	0	0	0	0	0	0	0	0	0	0	0	0	0	0	0	0	0	0	0	0	0	0	0	0	0	0	0	0	0	2.334780008	0	0	0	3.554678009	0
C36C9.6	WBGene00044560	0	0	0	0	0	0	0	0.263663543	0	0	0.593779983	0	0.262177361	0	0	0	0	0	0.44544135	0.864842218	0	0.907761513	1.875460712	0	3.370938942	2.431725443	1.437766562	1.11372713	1.779017287	4.210717336	2.186344643	2.199536805	3.90323934	2.603017781	1.859323409	1.784615394	0.657293403	0	0	0.504348826	5.437318229	1.5452098	0.936157434	0	0	0	0	3.158874448	1.594152673	0	0	0	0	0	6.711747958	0	0.621826379	0.712564561	0	0	0	0	0	0	0	1.297227884	0	0	0	3.328584864	6.774080046	12.93393404	3.331805279	0	0	0	1.277075881	0	1.321757639	0	8.12624229	0	1.367636094	0.667143987	0.876013411	0	0	1.593889045	0	0.789780602	0	2.396871467	2.448600915	0	1.429944504	0	0	0	0.793056482	1.008999067	0.542949151	3.089451013	0	0	2.660987261	0	1.338711413	1.463820087	0.850272328	7.034378227	2.714436164	0.874349164	1.164438982	2.334780008	1.576273826	0	4.363678361	5.617925048	0.709623193
C36E6.1	WBGene00016489	10.17412029	9.297688822	7.24446736	17.39780133	5.359090532	17.62938014	5.714455366	46.9358743	45.60911224	44.97423007	51.36098704	26.91921445	21.22611251	49.72739413	62.31355943	55.31042867	46.02561381	70.48683987	66.35049234	62.48602835	21.93489684	31.29873701	41.67527826	14.04702103	75.95477496	69.67925597	62.22776921	116.5650609	82.76441655	81.26980388	71.13896724	66.85827513	76.94573946	77.48164933	64.4942001	87.11532713	64.26631754	93.43805813	61.99001167	58.26757299	55.00810556	81.38638752	46.46103818	33.25137372	60.98516507	80.94292427	84.95756966	75.0599783	70.90808937	55.9167981	77.62469255	43.55395525	90.65220914	98.61980036	64.23363953	52.32676242	55.32473553	54.34998449	74.2238696	70.18499047	84.31902017	67.76295961	89.09465696	83.32933827	89.36421508	94.54190886	44.37367726	74.44707899	97.25304828	62.37879818	47.08980693	69.18162135	59.94094954	55.89072379	50.19306111	68.92891869	66.2150553	110.4561759	85.34040468	110.6532843	114.8944295	27.31207147	72.77491719	72.00984819	36.64535972	66.65130629	83.24684565	60.7477363	56.87770583	77.82402978	74.0870368	61.70865981	77.96598996	20.0000724	50.19595328	69.53890764	72.60412583	23.37981435	72.62230489	62.02823315	58.3167572	67.94717666	67.97676948	59.91944636	49.17698665	76.79990791	75.56529722	66.5643802	59.33297113	56.43182196	70.50676847	43.81386695	74.58049733	61.23009935	47.16597024	76.73484794	33.3056371	79.91924932	39.7758
C36E6.2	WBGene00016490	16.28456285	16.86791279	14.88331454	12.68433273	8.644387093	12.37794454	6.950796914	13.83101684	14.09061466	24.44386405	26.10155045	24.99822932	30.15958953	75.01098156	40.57786374	55.08623787	49.3527508	51.31384844	37.7371772	27.58738256	12.99803014	11.73061632	15.35339214	47.95837139	20.21666266	31.35927021	29.21378885	20.9706539	12.97065008	16.27886747	26.66645458	26.70356715	25.83332596	20.67364168	20.51121476	21.08185579	17.20808907	19.3286854	22.94659143	25.85700025	21.28669097	20.61070501	20.41381112	37.62362704	48.77880315	70.8285805	72.05000323	50.09617036	49.32925322	28.5936042	42.88165311	6.637369468	44.90451962	38.55534833	30.57616086	14.67374985	42.04736953	44.4265224	34.00136895	47.46192222	43.27041392	46.25915049	53.71066029	54.96140081	41.82310023	48.5501384	42.2264117	44.17281173	29.94994588	35.9301496	72.04889154	58.72902975	82.77950763	72.2268811	55.71296069	39.95938895	49.07036335	60.74196801	65.89746334	81.77306999	29.35184852	22.61096461	60.5272595	45.82656426	57.04727344	71.60741304	39.82428855	26.18742566	60.68409631	50.74420426	28.44751151	56.64576752	33.26520627	30.00621188	68.36166467	43.81799222	117.914492	37.46303832	76.8227724	71.3881311	58.27727793	27.93962187	55.26577767	42.35179798	56.54906819	61.93584683	65.62938671	59.91743959	67.08338173	63.66303519	63.34394357	44.57043462	50.72879968	52.48343158	72.98717075	79.44448457	60.36222943	35.97532415	29.91980054
mlc-1	WBGene00003369	0	0	0	0	0	0	0	0	0.171365099	0	0	0	0	0.970517995	0	0.746060328	0	0.317388038	0	0	0	0	0	0	0	0	0	0	0	0	0	0	0	0	0	0	0	0	0	0	0	0	0	0	0	0	0	0	0	0	0	0	0	0	0	0	0	0	0	0	0	11.73261659	0	0	0	0	0	0	0	0	0	0	2.767573409	0	0	0	3.385963378	0	0	0	0	0	0.748553412	0	0	0	0	0	0	0	0	0	0	0	0	1.478331674	0	0	12.26373884	4.256432246	0	0	0	0	0	0	0	0	0	0	0	0	0	0	0	0	0	0.646962294	0
mlc-2	WBGene00003370	0	0	3.870775364	0	0	0	0	0	0	0.271358998	0	0.396259559	0	0	2.207251136	0	1.977404655	0.202300982	0.256500256	0	0	0	0	0	2.934784653	0	0.59602334	1.037841781	0	0	0	0	0.649030207	1.027100061	0.413694552	0	0.528165297	0	0.68814037	0	1.067576773	0	0	0	0	0	0	0	0	0	0	0	0	0	0	0	0	0	0	0	0.756708853	1.980789353	0	0	0	1.735101752	0	0	0	0	0	0	0	0	0	0	1.277075881	0	0	0	0.988694678	5.384202715	0.992473784	1.96219247	0	0	2.88706381	1.059445343	0	0	0	0	0	0	0.430807075	0.703567441	0.974056988	0	39.75989693	3.366644023	0	0	0	0	0	0	0	0	0	0	0	0	0	0	0	0	0	0	2.648375637
C36E6.8	WBGene00044683	0	0	0	0	0	6.1153701	0	0.484657597	0.853430853	0.338864394	0.944972791	0	0	3.515800184	3.127122295	5.94926247	1.490173841	2.145021567	2.054187975	1.367436655	0	0.783865997	0.905514929	0	0	2.368886381	1.651728698	0	1.352625124	1.907931976	0.901290015	1.106951534	1.220784934	0.280662656	0.860469872	0.304604366	2.019302167	5.193547949	0	1.171789612	1.883181317	0.313154097	1.253683061	0	5.807032524	0	0	0	0	0	0	0	0	0	1.580483329	0	0	0	0.772518208	0	0	0	0	0	0	1.297227884	0	0	0	0	0	0	1.917832587	0	1.374756118	0	0	0	0	7.384549555	0	1.216364034	0	0	0	0	0	0	0	0	1.709122989	0	1.055668368	0	0	0	0.95608775	0	0	0	0	0	0	2.939299323	0	0	1.338711413	0	0	0	0	0	0	0	0	0	0	0.646962294	0
C36E8.1	WBGene00007980	94.87562198	99.35809709	87.36988178	112.4131643	77.40165099	81.90634868	71.78076534	100.2541655	99.63478233	93.3724519	89.91913025	55.5168336	62.99153041	108.9924715	145.9913013	103.1294935	140.7405432	117.95491	99.37975168	120.4421733	90.58649468	91.3869377	85.73123914	94.61795778	143.9259035	109.9316395	122.1061908	129.4742695	112.415767	132.6191054	96.29925522	152.5075849	109.7692614	117.5440572	105.0031717	104.2345763	126.4243598	115.5403787	121.5512753	141.8031694	84.56424466	86.79967018	75.54686822	104.3256385	148.7077739	85.0015871	80.27619307	92.2015724	107.4363252	76.90311185	125.1210422	90.9428116	76.81871949	96.30907097	123.6189052	110.4252029	95.21516477	107.1729249	100.0843549	113.5169493	100.4207634	143.6408355	111.0073964	126.536228	84.97940727	113.5507282	103.5480517	155.8900399	115.6803387	111.0895075	88.50646107	120.0707991	149.6097134	123.1969803	138.5192934	118.738634	91.33755859	96.32367636	123.7590707	88.11202381	97.65128192	75.00736406	70.76621775	92.60298221	99.14593298	77.81751523	63.33671279	96.51670841	75.93501406	66.04519937	102.3674088	73.01830109	73.72633458	83.39275526	95.68325012	61.45823228	86.79519294	107.1618805	73.52722417	61.45598338	73.07062703	79.60468743	70.15801531	77.35528671	64.94416538	64.39217839	97.02674324	107.3759005	71.01161499	91.34619105	86.31747399	73.13814118	81.19405219	91.70788683	78.61248933	79.4512736	109.5388193	59.62284349	73.22679751
glb-11	WBGene00007981	0	0	0	0	0	0	0	0.271014414	0.123788918	0.338864394	0	0	0.379964294	0	0	0	0	0	0	0	0	0	0	0	0	0	0	0	0	0	0	0	0	0	0	0	0	0	0	0	2.76284161	0.132086927	0	0	0	0	0	0	0	0	0	0	0	0	0	0	0	0	0	0	0	0	0	0	1.729311616	4.298193273	0	0	0	0	0	0	0	0	0	0	0.728089507	0	0	0	0	2.433025141	0	0	0	0	0	0	0	0	0	0	0	0	0.573271456	0	0	0	0	0	0	0	0	0	0	0	0	0	0	1.012602998	0	0	0	0	0	0	0	0	0
pxd-1	WBGene00007982	0.997810625	1.26951997	5.306734661	0	0	0	0.315134537	0.498199532	0.89046905	1.21042012	3.722223129	0.376627164	2.087385327	9.875969973	5.696156293	4.810829554	3.787986408	5.169493194	6.85799046	9.269792883	3.018482629	8.919191911	2.762879773	6.423370344	12.38792075	22.1056175	16.95397939	29.22243871	23.82791603	18.33796517	20.53603631	24.29606158	23.5258197	22.11624922	27.63834647	21.8729299	18.90363355	30.30840024	17.66549266	18.55380634	25.27040027	29.1216302	7.026713801	4.649747669	30.19033343	82.81639727	79.90841676	89.81379962	85.68852162	57.74764908	71.97218405	40.72855565	77.96629014	61.43913382	48.22397391	51.38805008	28.21290668	55.85616567	73.04835565	56.11478917	70.15363014	65.05435344	71.57067604	69.39411832	79.79097586	69.61348416	46.89558839	56.13353989	69.37426556	64.85386407	59.96560939	57.75415517	50.31009657	50.76338996	28.79915261	24.95723188	83.3239238	80.96995653	117.2815263	82.24310999	36.83906353	4.867239153	118.7554168	99.77119117	83.92637741	104.3112673	162.8355969	91.75382628	121.6455251	70.95088698	135.5580639	50.29825158	120.2887253	45.3465548	103.4485115	63.37641139	49.83734721	7.791368255	83.3005485	105.3685868	76.6595912	152.8490972	127.1529926	165.8104464	103.6118743	120.3274166	97.86426099	117.9138517	101.5972633	67.89670382	76.53371399	19.48263176	23.62307858	85.79270074	115.5293774	89.83932375	77.65526131	87.29518332	54.40700688
C36E8.4	WBGene00007983	0	0	0	0	0	0	0	0.47345879	1.663619902	2.529007672	1.376587651	0.359305163	0.504344403	0	0.992181011	2.985334929	0.487200768	0.999701184	1.33472783	1.171448404	0.917200199	3.365045638	0	0	0	0.41951933	0.59602334	0	0	2.281702066	0	1.462559611	1.249392469	4.209084855	2.128575163	0.886738795	0.961297366	1.062884062	3.443812891	2.405745009	1.255300889	0	0	0	0	2.076022777	0	3.158874448	0	0	0	0	4.286599611	0	0	6.130018812	0	0.712564561	1.545225087	1.76510105	0	1.980789353	5.181891914	0	1.093770191	3.470627267	5.397435785	4.237427712	0	7.195583401	14.64645863	3.474838941	5.346351097	6.379379702	0.73806047	3.013310477	3.832163495	1.524870342	3.732036604	0	3.662885339	0	2.92554316	3.641813554	18.53801668	1.287623068	6.752266092	2.259423368	1.737521348	0.981784352	3.418663396	2.943579769	1.534279483	0	4.687352766	3.074995	3.738257334	24.41369136	6.866634933	7.397242639	2.952695184	0	3.261811663	6.219151561	1.492335724	3.889536161	4.928659508	1.820008544	0.771130382	0	5.995954364	3.604478647	1.026190828	17.3589946	0	2.616607531	4.649727501	5.421055637	0.709623193
tbb-2	WBGene00006537	830.1477124	675.0778453	652.431624	861.4023821	674.3516644	595.3200283	536.117478	1555.631568	1559.895934	1428.201138	1550.000736	1319.549021	972.3841456	1868.850714	1827.587854	2038.156872	1916.679306	1914.415564	1941.424582	1570.912175	1928.624348	1622.031234	1489.551389	753.7012866	2323.980959	2554.723513	2629.50257	2576.864834	2359.790075	2238.245788	2569.91494	2519.767533	2378.063818	2410.800647	2137.288765	2297.735275	2384.62729	2579.664753	2287.385037	1800.100521	2368.521655	2511.888862	1822.502045	1018.169802	2117.113496	1973.258538	1865.561149	1863.261878	2475.656388	2694.84217	2220.289683	2022.142729	2125.0054	2317.444161	2421.279837	2675.370946	1577.75347	2299.837353	2804.807216	2716.31049	2428.619885	2574.513087	2358.397284	2749.074697	2185.061672	2455.88979	1916.99406	2325.385218	2503.790412	2155.502062	2638.246995	3014.551282	2322.412243	1921.38118	1111.366026	996.9843067	2149.600647	2025.508546	2281.080032	1534.687883	2573.148307	553.4222693	671.104061	672.4699919	796.3515363	788.7720861	994.4286134	1047.187423	786.7583481	699.1738143	728.3688069	1215.99013	935.5615155	1827.20872	770.8966193	1008.744242	1102.759076	724.734585	1141.733593	800.8916083	957.423129	910.4018628	828.5893311	1224.627514	871.5923869	737.0869673	802.4926027	733.6345574	948.2301397	1030.534951	603.4987443	354.3742087	292.2490975	554.8735104	677.9174421	369.3571624	748.1682399	1008.66472	397.9961469
C36E8.6	WBGene00044230	0	0	0	0	0	0	0	0	0	0	0	0	0	0	0	0	0	0	0	0	0	0	0	0	0	0	0	0	0	0	0	0	0	0	0	0	0	0	0	0	0	0	0	0	0	0	0	0	0	0	0	0	0	0	0	0	0	0	0	0	0	0	0	0	0	0	0	0	0	0	0	0	0	0	0	0	0	0	0	0	0	0	0	0	0	0	0	0	0	0	0	0	0	0	0	0	0	0	0	0	0	0	0	0	0	0	0	0	0	0	0	0	0	0	0	0	0	0	0
irx-1	WBGene00007984	3.433829779	1.12418417	0	0.527499407	2.074596268	0.468273551	0	1.168883531	1.105598993	1.75333697	2.854875271	1.508911034	0.884308697	10.2718399	0.682146113	0.746060328	5.11581952	0.981846374	1.33290856	0.864842218	0	2.404185387	0	2.823172747	0	2.160845597	3.208861363	0	0	0	1.802800151	0	0.665864084	0	0.884080092	0.37874836	36.36574318	17.55291862	0	0.801719167	0	2.297168082	4.683074667	1.443344162	11.99713718	15.5633458	3.680930536	4.748941659	3.101710343	19.68860385	23.24390106	6.637369468	13.35976185	4.87267927	18.38835192	2.135150303	12.68029702	2.737403761	6.733967904	3.662876303	429.7322816	10.47700403	7.030643191	4.793680364	330.0564015	2.476792925	14.77602801	36.71294216	402.3992341	109.5844676	231.9799	42.87290574	520.4131524	31.30656016	7.635346831	3.658700629	18.18308188	12.49982489	7.582565106	0	7.429923922	0	32.7503232	20.12469317	119.4218654	14.1169555	12.84281477	21.58503281	35.68339619	77.02489963	24.06632048	59.37198491	17.76968027	0	139.2596766	13.71082282	21.09841162	79.01994835	11.49805135	205.6176816	124.6582939	142.2697789	148.9520117	69.07249747	62.64961377	89.39215363	61.32957271	195.8998198	285.2505588	82.95764185	56.64319797	20.02128659	8.666427651	73.12414209	29.40215932	38.44134368	9.300590605	26.06930735	110.5922038
C36F7.2	WBGene00007985	20.61556654	20.04332526	11.49396375	9.368558381	16.05934844	13.47328638	6.661477658	7.213541777	8.730370831	6.052761884	5.982173772	15.89699584	29.20746557	1.828903864	0	1.538067747	0	0.962575801	2.101775393	1.687953577	0	0	3.866724749	16.74063945	0	0.888768458	1.882534145	0	1.352625124	0.839022038	0	0	0	0	0	0	0.604075253	1.062884062	0	9.388991047	0.627573808	0.683034846	6.917485418	22.94096507	0	0	3.379946946	0	1.715898485	0	0	0	0	7.356824282	0	0	0	3.223941552	0	0	2.846380846	0	0	0	12.5591226	0	0	0	6.833149975	0.892028337	2.852701994	0	2.767573409	0	0.73806047	0	2.554463661	0	0	0	0	28.57681024	2.428572936	6.680930292	3.505337754	0.639816426	0	0	0	0.981784352	0	0	1.772586582	0	2.946669525	2.074244723	0	0	0	8.677777242	8.596887826	1.194747392	0.703966844	0	0	0	0	0	1.700752318	0	1.47181056	0	0	0	0	1.360330498	0	0.465488126	35.18197358
rig-5	WBGene00004372	0	0	0	0	0	0	0	0.271014414	0.468169718	0.271358998	0	0.376627164	0.760021387	3.770176884	1.515885745	1.437872246	1.518633338	2.215806578	1.85125604	2.066777817	0	2.809859816	0.622062919	0	0	0	16.85261269	8.073078907	0	4.929126375	2.941105086	1.851128342	4.806326532	1.889696068	4.861129894	3.545140359	2.280309435	2.115387483	0	0	0	0.868799867	2.335655497	0	0	8.307134262	0	5.337925022	2.97996453	2.745440365	1.7906495	0	10.14141632	6.932327193	0	6.130018812	7.220076679	11.04062191	9.122380146	3.755473224	2.52640473	1.909401235	0	2.367819217	3.513499746	0	0	0	0	1.512363129	2.852701994	3.474838941	1.413972692	0	0	0	0	1.812080676	0	0	0	1.48493576	16.01431243	7.663053165	12.70351208	72.34408146	2.985796244	0	6.245272926	3.368458098	0.867129142	0	1.716525974	0	2.355982144	4.85171602	4.090770871	0	0.914210623	0.78991092	1.274339251	11.24441436	8.340151958	0	3.746464922	1.011487441	2.500108526	3.080148546	1.92279228	2.605917877	5.058040405	0	1.637357339	2.391908831	5.847593735	0	4.363678361	1.450177435	10.00532527
C36F7.5	WBGene00007986	0	0	0	0	0	0	0	0	0.249653589	0.627421697	0	0.396259559	0	0	0	0	0	0	0	0	0	0	0.470541314	0	0	0	0	0	0	0	0	0	0.650729482	0	0	0	0	0	0	0	0	0	0.337356326	0	0	0	0	0	2.818110614	0	0	0	0	0	0	0	0	0	1.758741988	0	0.756708853	0	0	0	0	0	0	0	0	0	0	0	2.578777688	0	0.73806047	0	0	0	0	0	0	1.216364034	0	0	0	0.800025031	1.875283757	0	0	0	0	0	0	0	0	0.748511552	0	0	0	0	1.364048379	0	1.020715436	0	0	0	0	0	0.640774238	2.039568652	0	0.426411947	0	0	0	0	0	0.693623666	0
C36H8.1	WBGene00007987	0	0	0	0	0	0	0	0	0	0	0	0	0	0	0	0	0	0	0.426117488	0	0	0	0	0	0	0	0	0	0	0	0	0	0	0	0.247903127	0	0	0	0	0	0	0	0	0	0	0	0	0	0	0	0	0	0	0	0	0	0	0	0	0	0	0	0	0	0	0	0	0	0	0	0	0	0	0	0	0	0	0	0	0	0	0	0	0	0	0	0	0	0	0	0	0	0	0	0	0	0	0	0	0	0	0	0	0	0	0	0	0	0	0	0	0	0	0	0	0	0	0	0
inx-6	WBGene00002128	0	0	0	0	0	0	0	0	0	0	0	0	0	0	0	0	0	0	0	0	0	0	0	0	0	1.078295855	0.543223271	0	0	0	1.802800151	0	0	0	0	0	0	0	0	0	0	0	0	0	0	0	0	0	0	0	0	0	0	0	0	0	1.537896871	0	0	0	0	0	0	0	0	0	0	0	0	0	0	0	0	0	0	0	0	0	0	0	0	0	0	0	0	0	0	0	0	0	0	0	0	0	0	0	0	0	0	0	0	0	0	0	0	0	0	0	0	0	0	0	0	0	0	0	0	0	0
flp-9	WBGene00001452	0	0	0	0	0	0	0	0	0.249653589	0	0	0	0	0	0.341031411	0	0	0	0	0.994885873	2.75227273	0.907761513	0	0	0	0	0	0	0	0	0	1.02311635	0.279629036	0	0	0	2.276897182	0	0	0	0	0	0	0	0	0	0	0	0	0	0	0	0	0	0	0	0.621826379	0	0	0	0	0	1.918143976	0	0	1.735101752	1.768573561	0	0	0	0	0	0	0	0	0	0	0	0	0	1.04722412	0	0	0.909684973	0	0.609277245	0	1.223456888	0	0	0	0	0.364332204	0	0	0	2.621156724	9.900180077	0	0	0	3.228084627	0	0	0	0	0	2.462754768	0	0	0.710075691	0.657089247	0	0	0	4.333036308	0	0	0
pqn-20	WBGene00004110	6.868498202	13.73061822	13.55015855	5.833378389	4.149699214	7.205449971	3.470719213	24.13572232	28.08967458	40.00924606	24.98435026	8.218622277	13.27200314	19.95860296	15.09548959	34.07309174	17.82714207	25.8046691	35.29193527	24.89757643	24.12622617	16.46874523	16.93069248	12.08940219	9.453136098	23.55184235	15.18559452	15.00639843	5.87897921	19.50182471	21.26903751	17.9818308	19.15296658	20.4897326	14.88262931	12.76261483	20.89442376	18.53150267	15.9134649	16.69124269	2.762988089	21.59725646	11.2996465	21.56312069	36.21567263	8.685874997	23.26013283	24.23165457	15.04053729	35.46770201	9.57194272	79.48837902	15.34517401	25.8640653	8.036317741	12.53703438	9.046261375	66.31672345	21.15490717	22.31936867	18.37715654	14.61273844	30.36681004	27.5633528	22.72377034	18.77559135	21.64368759	15.51544947	14.16996334	10.07614103	10.7053321	19.88785688	11.0700281	83.21971282	16.91927647	56.01040781	20.01638597	29.68051751	19.3881536	80.10008308	23.40966668	11.68643451	15.81199848	17.84895976	22.96766606	21.42650506	7.848521691	22.83861398	8.411107135	16.06039931	1.638624551	16.6621063	28.08511011	26.6630244	15.47567771	16.36188408	15.61338941	34.31387144	16.18482687	22.51623187	15.46563766	14.1551084	28.97313726	14.89093439	23.79862201	8.529855178	9.761648865	16.92704253	17.97781225	15.84733061	15.77732781	6.888272428	11.69068227	16.54838424	23.74723239	20.02185396	15.44779501	25.01532508	8.23536116
acdh-5	WBGene00016491	0	0	0	0	0	0	0	0.160759699	0	0	0	0	0	0.787395127	0	0	0	0	0	0	0	0	0.579929036	0	0	0	0	0	0	0	0	0	0.649030207	0.470653631	0	0.528259423	0	0	1.167043527	0	0	0	0.936157434	0	0	0	0	0	2.818110614	0	0	0	0	3.465740378	0	0	0	0	0	0.890130568	0	4.761788654	0	0	0	0	0	0	0	2.727508295	2.852701994	0	1.917832587	0	0	0	2.554463661	0	0.866576152	3.69182395	0	0	0	0	0	0	2.26669055	0	0	0.981784352	0	0	0	4.998186444	0.714884954	0	4.511879922	0	0	0	0.542949151	0	0	3.214802527	0	1.109875589	3.745683768	1.026465448	0.771130382	0	0	0	0	0	0	0	0	0	0
cye-1	WBGene00000871	24.05443434	32.18120696	31.04552753	55.77778181	24.39725849	35.73777125	29.28897877	18.99565854	23.13340099	13.05284428	11.76386416	26.48515448	67.65750504	8.791231034	14.13402919	20.65598102	15.63485568	13.97041814	13.43761557	6.606474354	10.88609368	10.08953971	7.535248774	79.25195215	30.87857863	10.64811277	22.7169996	20.67669766	37.07067002	23.33195404	26.5870813	20.0540848	18.4841119	17.33740726	11.68843881	19.18049788	18.19547266	22.57618979	7.39357216	4.009681228	12.59728298	15.74653404	18.14252621	66.05086007	17.42535302	46.10070354	26.64739888	73.54049262	64.18507157	42.78539155	41.36829901	77.55590505	22.31344525	70.43235666	20.69409629	67.03372121	59.87852778	27.45169246	62.04396006	44.00674286	36.46609513	69.15338257	64.54065654	50.70291084	44.73957055	69.27622123	46.49650173	44.01577696	36.78810488	61.94839497	31.74219388	18.91880287	66.52782545	84.9854807	15.72870376	18.85530636	24.55947615	30.53738821	37.96797325	17.43649252	29.73715453	30.02904846	89.66554781	72.40230067	65.29201401	120.4508631	85.84864549	86.53791624	83.70543465	46.82130251	82.66778226	81.70227607	105.584494	68.68605875	29.81432367	53.57658809	65.52012572	35.32914998	60.47460354	35.78847204	57.94121328	126.1843813	104.8865754	67.45910837	96.33976966	78.81127023	76.59620247	80.47291018	59.10730293	86.8923329	53.61691894	22.85120164	24.17553168	76.32470967	63.46867312	38.18380962	77.30149025	58.06049171	44.25329946
pqn-21	WBGene00004111	50.19141202	27.81482834	49.91847812	38.71770747	27.17878274	21.17555995	51.28362144	31.03840018	32.07940463	28.51515647	25.93713651	45.54458112	84.11304677	52.26496913	28.95310011	37.50514411	38.43967202	34.2011328	41.58938281	50.58316061	38.97492879	30.68505407	25.46561307	83.36853549	57.10166021	83.65743875	40.17939985	67.7475907	35.36441074	63.82231987	80.43326783	95.09627059	65.36129634	75.05891467	67.75579539	69.3975596	79.70801536	66.6767301	66.56198667	68.64684025	50.72946188	84.0305251	56.92244792	79.47457932	182.1223176	139.363363	126.3601884	172.713325	156.1887766	123.6384683	139.1150571	133.3492476	138.5614342	145.1291636	82.26083589	162.6017766	121.7483665	139.6572926	124.0809047	154.8048778	105.0541877	156.9476996	122.5815021	126.2064021	142.9625128	110.6204736	209.0222609	100.803027	168.3634511	130.1883032	98.45818263	152.2052966	145.5326842	135.1063998	104.8895822	122.7634151	118.1982853	150.1780668	123.6974149	176.197279	107.2677917	77.63106657	108.571713	127.4160688	113.4523179	121.086585	134.3556496	154.1426189	84.05841259	120.5331136	107.0154805	64.77181259	110.5855142	117.5971062	92.12343767	109.0275665	108.9110537	66.53631976	135.1094511	88.08957913	137.2687126	134.8421991	112.5690527	135.3206678	117.8666983	120.3422735	104.852979	80.40805251	117.409425	85.51858497	88.1729426	62.72995452	96.13411377	88.50095188	75.07720306	112.3398228	94.39251485	156.965822	100.3195658
C37A2.6	WBGene00016492	0	1.507338726	0	0	2.074596268	0.234108188	0	2.049915449	2.020119344	8.694408778	2.838379771	3.488541993	0	4.43036377	1.748366141	3.727040538	4.187063878	7.348768789	1.336650475	3.009359894	1.045833946	4.554074722	2.52408245	4.749243636	19.02592891	15.31482875	5.602422949	5.047651109	12.42737903	6.474462066	4.942086109	7.428228509	5.372363655	4.57637554	2.002053219	9.053519197	5.645842763	6.371652902	7.238408461	2.144063055	7.621414962	6.431922757	2.324186137	1.64136636	14.38816523	12.10503016	9.902789534	11.51492744	5.590072786	18.50178627	3.581736331	0	7.233044541	1.945304401	0	20.38944632	1.793192413	3.995962174	2.510316528	6.940578419	3.953680165	12.39976047	1.608658583	4.890281905	9.832219953	1.735101752	0	4.237427712	9.445488554	10.83512689	0	0	5.535822742	3.448339226	1.486569319	6.061656184	18.00531046	4.575728466	4.100603863	7.384549555	9.129333343	1.216364034	2.735940468	8.747863393	6.284175866	6.853488645	4.078443185	2.06587346	4.635997349	9.688966262	1.638624551	0	11.23706745	0	8.393358671	0.703567441	15.4385393	17.66026024	11.19205123	5.325100948	7.346863303	1.194747392	4.114281323	0	2.547649719	12.87535453	8.018327146	8.090225326	5.614029435	0	7.772924556	5.253976152	3.388733868	6.223827987	0.795496205	34.04777474	14.54284539	9.774244361	0
C37A2.7	WBGene00016493	34.64283186	8.094467146	26.94798166	33.89657029	38.71246363	21.03587981	11.09012633	99.79174687	102.9943475	111.4063432	112.5671233	82.40882467	63.25762537	168.8285857	155.8545642	160.9483924	180.3314109	156.1614987	156.332858	133.8523014	177.5876223	192.8333271	115.1432108	70.28221679	193.0238524	192.5012177	226.5508438	223.5210182	222.4083086	205.3491019	201.1109895	229.8119067	236.7266123	216.1651352	211.9023655	198.5723561	223.636371	261.3559498	200.6549489	257.8391225	272.8496485	227.2400473	151.0032368	101.7779953	266.3356037	270.2758918	285.6448605	185.5518649	256.0468753	243.3417848	257.2113708	225.0168648	210.304617	210.9005272	269.5623965	423.9699724	183.3103971	227.730769	274.2791671	267.0446361	253.3823738	271.8810376	219.4587008	255.6858562	201.2607598	244.5156975	258.0632596	268.817554	253.2686677	356.0882939	306.7956046	319.8155524	251.204108	256.9859144	347.7947881	280.3265443	317.5413203	365.476309	312.4118458	484.3248712	294.4896118	89.95891683	182.1139989	189.1482934	207.4932486	216.2851558	201.1577433	267.1642209	182.911191	233.5073399	269.9063711	282.3657301	210.0884237	207.9361595	335.2099219	255.4917397	295.2110993	278.5501941	247.9557346	265.8118082	280.1181273	210.6175846	208.3570035	278.9226693	209.0303932	205.3338584	293.86172	250.9842021	229.9426066	285.1876442	236.3824236	343.475588	330.8831725	249.7389185	269.7474366	404.2219398	392.4751588	275.4266038	115.3228085
C37A2.8	WBGene00016494	82.64421309	123.5936583	76.21835737	77.57250338	133.8277839	76.36899733	114.2539945	108.9432294	103.1431426	114.1035965	104.2750644	93.12282221	97.09928169	125.0452338	135.581774	145.9463915	126.6050694	115.2609986	121.3873224	119.8631178	67.94397005	106.3560183	158.4552054	117.1433695	94.57643117	83.38544078	62.29237583	71.05752089	62.01519411	79.09030903	60.68702108	79.85267796	80.30400522	78.03955746	75.05256061	77.48572682	72.10643438	72.14043538	40.60957765	47.96586002	111.7183253	65.60721375	105.2059846	82.30074192	70.81740892	46.37306965	108.1708858	90.95089152	71.38129825	50.41718881	76.8551158	136.9684749	76.14973408	97.2956592	85.43061874	78.41356792	49.19740971	52.61398289	66.26587988	50.22819383	58.19849564	67.04330121	69.71964004	67.725104	88.80628422	56.02626264	71.81027532	60.97998663	81.45608893	42.96516364	44.94029267	72.6675253	71.91797338	72.64615018	52.82913903	73.69226457	46.08098681	64.46656084	54.08338181	64.30439621	79.60446828	102.1756328	94.47840216	77.38724712	85.52064083	104.2933439	103.1172733	74.04480366	82.23470735	119.0211594	81.79217598	93.90694783	83.23798944	72.36542598	72.33399756	78.1413405	88.97923043	43.14507972	86.52991603	61.31856905	67.74648895	110.0036506	75.29578995	81.58179399	60.49417922	82.91132415	119.0000561	82.71090466	54.42692645	40.00080902	77.69570095	55.57533236	37.57208794	95.39849614	78.17602576	102.0437073	79.394392	104.4401914	44.16111708
C37A5.1	WBGene00007988	0	0	0	0	0	0	0	0.486840896	0	0	0	0	0	0	0	0	0	0	0	0	0	0	0	0	0	0	0	0	0	0	0	0	0	0	0	0	0	0	0	0	0.300779467	0	0	0	0	0	0	0	0	0	0	0	0	0	0	0	0	0	0	0	0	0	0	0	0	1.33465526	0	0	0	0	0	0	0	0	0	0	0	0	0	0	0.988694678	0	0	0	0	0	0	0	0	0	0	0	0	0	0	0.703567441	0	0	0	0	0	0	0	0	0	0	0	0	0	0	0	0	0	0	0	0	0	0	0
C37A5.11	WBGene00077520	0	0	0	0	0	0	0	0	0	0	0	0	0	0	0	0	0	0	0	0	0	0	0	0	0	0	0	0	0	0	0	0	0	0	0	0	0	0	0	0	0	0	0	0	0	0	0	0	0	0	0	0	0	0	0	0	0	0	0	0	0	0	0	0	0	0	0	0	0	0	0	0	0	0	0	0	0	0	0	0	0	0	0	0	0	0.800025031	0	0	0	0	0	0	0	0	0	0	0	0	4.713387752	0	0	0	0	0	0	0	0	0	0	0	0	0	0	0	0	0	0	0	1.389645457
fipr-22	WBGene00007989	0	0	0	0	0	0	0	0	0	0	0	0	0	0	0	0.746060328	0	0	0	0	0	0	0	0	0	0	0	0	0	0	0	0	0	0	0	0	0	0	0	0	0	0	0	0	0	0	0	0	0	0	0	0	0	0	0	0	0	0	0	0	0	0	0	2.397525314	0	0	0	0	0	0	0	0	0	0	0.68729413	0	0	0	0	0	0	0	0.684782794	0	0	1.127414463	0	0	0	0	0	0	0	0	16.33210223	0	0	0	0	0.752672542	0	0.983241857	0	0	0	1.011487441	0	0	1.281704973	0	0	0	0	2.391908831	0	4.081988356	0	0	0
C37A5.3	WBGene00014698	0	0	0	0	0	0	0	0	0	0	0	0	0	0	0	0	0	0	0	0	0	0	0	0	0	0	0	0	0	0	0	0	0	0	0	0	0	0	0	0	0	0	0	0	0	0	0	0	0	0	0	0	0	0	0	0	0	0	0	0	0	0	0	0	0	0	0	0	0	0	0	0	0	0	0	0	0	0	0	0	0	0	0	0	0	0	0	0	0	0	0	0	0	0	2.866992263	0	0	0	0	0	0	0	0	0	0	0	0	0	0	0	0	0.329546856	0	0	0	2.720993229	0	0	0
fipr-23	WBGene00007990	0	0	0	0	0	0	0	0	0	0	0	0	0	0	0	0.746060328	0	0	0	0	0	0	0	0	0	0	0	0	0	0.767220241	0	0	0	0	0	0	0	0	0	0	0	0	0	0	0	0	2.272837461	0	0	0	0	0	0	0	0	0	0	0	0	0	0	0	0	0	0	0	0	0	0	0	0	0	0	0	1.374756118	0	0	0	0	0	0	0	0.684782794	0	0	0.639816426	0	0	0	0	0	0	0	0	12.30365545	0	0	0	0	0	0	0	0	0	0	0	0	0	0	0	0	0	0	0	0	1.360330498	0	0	0
C37A5.7	WBGene00007991	17.99797407	7.131006515	14.73908104	6.033232372	12.58285874	4.148138264	11.17118121	3.081369634	3.832625085	2.615597681	5.338044263	5.699899542	9.076994757	0.787395127	0.928386853	2.985334929	3.467972494	1.782653284	1.575038932	0.492291436	2.101058422	3.540954125	3.782740854	13.87471742	0	3.270866561	3.655932775	1.922298206	1.352625124	0	2.570423106	0.610072903	2.127759157	0.927176856	1.402360883	2.193170493	1.300022121	6.162722243	1.13810662	0.801719167	2.584104376	3.076353221	2.749417884	2.832037087	5.807032524	6.609345193	10.79593252	6.318520389	1.594152673	4.458090235	0	0	4.514144608	8.530946425	4.408441415	6.130018812	4.942225028	10.23987526	4.156056121	4.448399093	4.794312644	5.800058156	2.893689113	7.005024555	4.550030961	6.064136185	1.768573561	0	0	2.436338667	0	9.458246439	2.767573409	0	2.35596555	0	4.181945389	17.17518122	5.906875581	0	3.024854944	2.691772652	1.368692277	3.222633358	0	0.487598037	6.247013598	2.817345933	0	2.426069902	0	0	1.253118573	0	1.900328569	1.552081124	3.087597084	0	3.563322034	1.523441925	3.347234745	4.407985495	3.309833776	3.214802527	0	4.665389955	3.333707586	3.159269405	2.326228191	0	0	1.820217968	3.084948643	2.391908831	0.795496205	0	0	3.447320621	4.710286903
fipr-24	WBGene00007992	0	0	0	0	0	0	0	0	0	0	0	0	0	0	0	0	0	0	0	0	0	0	0	0	0	0	0	0	0	0	0	0	0	0	0	0	1.919675069	0	0	0	0	0.713555723	0	0	0	0	0	0	0	0	0	0	0	0	0	0	0	0	0	0	0	0	0	0	0	0	0	0	0	0	0	0	0	0	1.294401426	0	0	1.524870342	0	0	0	0	0	0	0	0	0	1.593889045	0	0	0	0	0.961610465	0	0	0	0	0	0	0	0	1.812807579	0	0	0	0	0	0	0	0	0	0	0	0	0	0	0	0.568569113	0.709623193
pry-1	WBGene00004202	0	1.944232126	3.74323755	0	4.149699214	0.234108188	0.315134537	2.626063586	0.753210902	0.582998423	2.007091023	0.485098428	0.760021387	0.843546784	1.15078142	0.792007419	0.515653316	3.929989739	0	2.528582057	0	0	3.784915185	0	0	0	0	0	0	0.839022038	0	1.220294803	0	1.246854083	1.709613036	0.304604366	0.333352311	0	6.261557974	3.486924848	1.798531728	1.128384611	1.725385029	2.013669392	0	0	0	0	0	1.71264987	3.998777273	0	6.312697292	0	7.82570762	2.135150303	0.621826379	0	0.75157454	0.708181801	3.156634608	0	3.713218874	1.106718516	0	0	1.908446903	0	0	0	2.843787884	0	0	0	13.20075145	14.25102314	5.27185028	5.149474259	2.907779288	0	2.673949193	1.216364034	0	5.248664942	1.75224077	7.039912453	2.88706381	2.119149435	3.848270592	3.19375377	1.487714236	0	0	0	23.19905509	4.13927589	6.33326385	0	3.84026029	1.505528909	0.981592966	0	9.559742525	12.75064704	0	0	0	0	0	0	1.905622859	9.825874606	14.98292064	19.26465795	3.316917507	19.61981257	7.605958032	7.572470033	0
C37C3.1	WBGene00016495	30.93469367	42.4712463	19.78171381	29.17789006	55.1578956	15.11997542	14.62509322	58.13785386	67.80805102	41.99065081	38.14452784	10.74053256	28.03373183	77.10872989	75.1910073	91.47180936	59.11267914	63.39331721	72.20895279	50.46022996	34.52942572	38.81717664	14.14325304	27.3042694	65.28790776	35.58467286	49.61160725	47.93409667	26.54166501	47.58799197	45.38438121	47.75378015	49.18687724	48.80668039	37.67321483	48.19897775	25.83468689	24.81026735	19.68111525	29.4436153	20.96666309	12.80221486	12.28347745	13.76379361	18.57485013	30.43189989	11.83040918	20.99618125	30.90741213	28.3935473	19.36307711	32.15387256	23.23070749	20.12014953	28.34886719	51.18471324	11.57828663	42.67453363	22.72336856	27.76541069	16.33901863	42.55619696	22.02821214	40.45207134	41.71214837	25.51252014	29.88313774	16.02758036	36.78810488	16.05628267	28.4881418	34.78662894	39.73321852	27.20193136	19.63367517	24.75273047	20.39622033	16.78962325	4.940850262	11.07820496	17.59513609	3.908136686	12.23120141	16.29385595	12.64640584	24.83702452	15.37419954	20.93645523	5.880313232	19.80297579	7.494470057	14.14965017	23.18351419	4.164831439	19.30671518	11.48255808	11.6933093	9.900180077	10.91772366	12.62435519	18.30474301	25.8818731	19.39402069	18.76026829	8.261835181	6.341515412	7.819695913	1.463820087	17.55354314	19.91451823	18.06985542	9.033316426	14.53947644	26.60717825	23.63800708	25.25570808	31.38836358	9.78529722	8.71542996
C37C3.10	WBGene00016502	0	0	0	0	0	0	0	0	0	0	0	0	0	0	0	0	0	0	0	0	0	0	0	0	0	0	0	0	0	0	0	0	0	0	0	0	0	0	0	0	0	0	0	0	0	0	0	0	0	0	0	0	0	0	0	0	0	0	0	0	0	0	0	0	0	0	0	0	0	0	0	0	0	0	0	0	0	0	0	0	0	0	0	0	0	0	0	0	0	0	0	0	0	0	0	0	0	0	0	0	0	0	0	0	0	0	0	0	0	0	0	0	0	0	0	0	0	0	0
C37C3.11	WBGene00016503	0	0	0	0	0	0	0	0	0	0	0	0	0	0	0	0	0	0.202300982	0	0	0	0	0	0	0	0	0	0	0	0	0	0	0	0	0	0	0	0	0	0	0	0	0	0	0	0	0	0	0	0	0	0	0	0	0	0	0	0	1.758741988	0	0	0	0	0	0	0	0	0	0	0	0	0	0	0	0	0	0	0	0	0	0	0	0	0	0	0	0	0	0	0	0	0	0	0	0	0	0	0	0	0	0	0	0	0	0	0	0	0	0	0	0	0	0	0	0	0	0	0	0
C37C3.12	WBGene00016504	0	0	0	0	0	0	0	0.336427455	0	0	0	0	0	0	1.212842758	0	0.515653316	0	0.954950803	0.864842218	0	0.783865997	0	0	0	0.90198018	1.91852348	3.341997539	0	1.534627861	4.226159715	1.459297632	0	0.380654408	0.722231998	0	0	0.526187455	0	0	0	0.638688922	0	0.698305993	0	0	0	0	0	0	0	0	0	0	0	0	0.621826379	0	0	0	0.834591498	0	0	0	0	1.765942912	0	0	0	0	0	0	0	0	0.68729413	0	0	1.812080676	0	0	0	0	0	0	0	0	0	0	0	0	0	0	1.055668368	0	0	0	0	0	0.793056482	0	0	0	0.703966844	0	0	0	0	0	0	0	1.143823798	0	0	9.342542486	0	0	0	2.076467511	0
ttr-33	WBGene00016505	0	0	0	0	0	0	0	0	0	0	0	0	0	0	0	0	0	0	0.295398016	0	0	0	0	0	0	0	1.278859454	0	0	0	0	0	0	0	0	0	0	0	0	0	0	0	0	0	0	0	0	0	0	0	0	0	0	0	0	0	0	0	0	0	0	0	0	0	0	0	0	0	0	0	0	0	0	0	0	0	0	0	0	0	0	0	0	0	0	0	0	0	0	0	0	0	0	0	0	0	0	0	0	0	0	0	0	0	0	0	0	0	0	0	0	0	0	0	0	2.616607531	0	0	0
C37C3.2	WBGene00016496	19.0001895	25.47210895	31.82163297	41.8886626	13.98424549	43.32106587	47.92485373	37.80986754	37.43756608	33.17626616	46.74010431	31.34952547	27.63347659	51.75019739	56.17842224	40.62548997	50.1686272	51.77765323	54.15430742	41.83144914	51.21064198	49.22128682	62.83765293	32.36399009	68.4384517	82.87668691	85.73693593	88.728819	79.25684135	70.78364009	84.04163527	75.78574923	83.96886969	74.48860561	82.19904432	70.97083442	72.80662594	91.15584713	78.62594484	82.08092188	94.27042407	77.05364603	94.02485504	53.97248096	133.1759969	111.9484449	100.9280325	163.0212231	108.6475354	77.53207219	122.2700654	95.61725021	117.3802926	78.39331951	160.5112146	73.76990221	170.057085	106.4127159	104.2038995	100.3583377	93.92102487	80.54356564	112.3948744	80.33210716	136.3685201	94.12129421	110.1728544	78.07028223	60.9416111	85.98501082	85.64677657	64.71828685	85.38387266	91.63610006	58.34853447	59.85646417	98.3654552	90.39334088	78.7030291	32.53284563	96.96845779	44.40024053	184.707965	164.9991041	173.7488053	191.2754346	197.1383951	190.0683898	197.3867642	160.4000596	127.096924	144.3808245	208.9516413	139.7665082	124.391417	139.1404557	131.6699789	97.28575252	126.4034704	123.2665671	148.2220478	170.0309488	153.9044017	196.4666796	180.198475	196.8763199	180.0026551	171.2735263	142.1294377	139.5297748	200.9803194	132.0262933	113.5315209	132.9828323	137.9818407	155.8160915	143.4467563	134.1392405	123.9551282
vps-32.2	WBGene00016497	0	0	0	0	0	0	0	0	0	0	0	0	0	0	0	0	0	0	0	0	0	0	0	0	0	0	0	0	0	0	0	0	0	0	0	0	0	0	0	0	0	0	0	0	0	0	0	0	0	0	0	0	0	0	0	0	0	0	0	0	0	0	0	0	0	0	0	0	0	0	0	0	0	0	0	0	0	0	0	0	0	0	0	0	0	0	0	0	0	0	0	0	0	0	0	0	0	0	0	0	0	0	0	0	0	0	0	0	0	0	0	0	0	0	0	0	0	0	0
grd-8	WBGene00001697	0	0	0	0	0	0	0	0	0	0	0	0	0	0	0	0	0	0	0	0	0	0	0	0	0	0	0	0	0	0	0	0	0	0	0	0	0	0	0	0	0	0	0	0	0	0	0	0	0	0	0	0	0	0	0	0	0	0	0	0	0	0	0	0	0	0	0	0	0	0	0	0	0	0	0	0	0	0	0	0	0	0	0	0	0	0	0	0	0	0	0	0	0	0	0	0	0	0	0	0	0	0	0	0	0	0	0	0	0	0	0	0	0	0	0	0	0	0	0
mig-6	WBGene00003242	0	0	0	0	1.209391318	9.174175546	5.141128949	0	0.12359685	0	0	0	0	0	0	0.792007419	0	0.402108279	2.300857381	0	0	4.607285349	0	0	0	0	0.643176861	0	1.779017287	0	0	0	0	0	0.722231998	0	0	0	3.920613724	0.801719167	0.811831212	0	0	0	5.807032524	0	5.076214311	0	1.594152673	0	4.693112279	0	0	5.177333391	4.664354961	4.270822074	1.685153458	0	4.384203476	7.338648143	1.478637462	2.875020186	0	3.405997774	2.134569346	6.774986198	0	3.877441422	11.5553176	3.981026164	3.930292162	5.983407498	19.09485582	7.437507775	78.65828982	29.53405458	0	1.524870342	0	0	4.405068977	4.492018813	13.97546626	3.86259488	20.53177633	16.24424815	13.35758476	10.98670105	14.07821703	10.91460283	13.22419422	7.028520951	9.977128089	17.16348928	10.72481638	11.57189587	8.733975111	0	6.057501494	10.97052322	14.19608236	4.662805022	15.04508922	8.430894825	11.54394501	14.11765919	22.8658298	16.00215409	8.264124484	13.95355266	8.345040024	273.6578818	248.1719689	10.64775249	3.873662991	5.233854117	6.935193371	21.84757453	3.389733071
C37C3.7	WBGene00016499	0	0	0	0	0	0	0	0	0	0	0	0	0	0	0	0	0	0	0	0	0	0	0	0	0	0	0	0	0	0	0	0	0	0	0	0	0	0	0	0	0	0	0	0	0	0	0	0	0	2.745440365	0	0	0	0	0	0	0	0	0	0	0	0	0	0	0	0	0	0	0	0	0	0	0	0	0	1.685733084	0	0	0	0	0	0	0	0	0	0	0	0	0	0	0	0	0	0	0	0	0	0	0	0	0	0	0	0	0	0	0	0	0	0	0	0	0	0	0	0	0	0	0
tag-253	WBGene00016500	8.989078672	5.912726319	8.805454277	14.85441929	1.209391318	9.011058742	9.85347874	11.05067507	8.890221112	10.85322233	11.48278031	11.70475343	3.032167552	25.87354163	29.5159437	29.99780302	28.25642443	28.92818422	21.97970322	17.44980078	17.7075849	13.11901291	16.46663627	4.357982776	22.28476982	33.11500221	54.16658654	75.46467182	22.79324581	22.94555225	46.72612524	44.79102927	28.12821108	26.72673722	40.02513331	37.37009746	26.70026667	37.52349475	18.77839899	37.43055887	24.42203738	22.08151774	14.87097331	7.526847108	48.98207199	32.34647241	45.78730302	31.84307812	83.61482387	59.93240027	64.62408999	21.79603437	33.83779662	91.31578098	96.91940588	97.69111944	61.32788395	50.37082728	75.79213501	37.32235078	28.47045003	38.34163728	61.95098547	78.06584056	61.52503222	62.73035263	42.84407889	20.06288848	34.67442066	36.78161329	21.02393624	22.39533954	40.10511314	21.77435265	41.32368749	23.88740496	30.55036337	20.90097626	37.4212062	35.90285541	19.36206021	1.216364034	50.11735241	34.81298452	38.20994198	42.37151599	75.10783769	80.9487075	55.26872752	28.78727676	54.30072264	53.95426737	69.21236031	59.18496206	30.37491547	47.02210214	55.35234942	9.900180077	35.0389418	38.30288881	48.44106138	44.46422537	35.42488547	48.47023195	38.44779921	44.97193676	27.5281808	48.82565126	53.87704399	28.83072272	19.58906591	57.32545706	41.6927179	11.38137234	16.00588508	31.07880302	29.77075013	42.89414121	22.33599752
C37C3.9	WBGene00016501	74.50402748	55.205955	72.13199041	87.42717186	71.68250337	59.10633405	61.42732478	225.0932192	232.7774859	160.0046985	132.9284493	118.9012074	148.0272229	24.36802168	30.58260151	25.19423128	19.09510547	33.50948986	28.31449254	9.950857057	4.055468434	6.016860779	111.9281483	154.5372399	0	6.857297269	1.980989833	3.036025335	0	2.11016565	2.186344643	0.910324671	4.351293206	2.385854138	1.533362859	2.243635888	4.098263415	0.405570556	1.736027356	2.495895447	5.034918471	6.096288325	129.5326568	194.8775323	0	3.675776579	2.272837461	0	0	0	0	0	3.751098151	3.92545354	0	0	7.988931226	0.712564561	0	1.598312369	4.016710781	0	2.627139551	1.106718516	6.279342576	0	1.356860398	3.877441422	11.5553176	1.54431033	2.843787884	0	4.496610276	0	1.900073803	2.688954694	1.37165405	0	1.885728675	0	4.768653196	314.5317313	1.518163223	3.571181579	0.802656069	0.609277245	4.078443185	1.540023685	3.451799374	0	2.576252131	1.198289404	3.328223506	0	4.451875418	4.505497468	5.353304882	0	2.677479605	2.37383976	2.286398928	4.317547478	1.934439281	3.004349034	1.168651538	2.861048626	10.33920745	3.640461589	2.473371809	3.05217165	6.102888519	3.344166282	3.560681036	2.391908831	7.07313914	1.360330498	0	1.112450421	179.2452827
idhb-1	WBGene00007993	34.0629909	41.70862823	26.12064717	16.49945254	37.30036043	34.10445218	18.84112299	48.11078018	55.47954394	54.23963861	49.61890631	33.55975748	30.95197179	66.17424075	57.23600007	68.15325408	66.59437698	65.64475552	59.03451759	57.28022604	61.90484633	60.87021472	56.78035432	24.65493551	103.0858131	54.09660735	89.27652496	76.56595681	59.93714558	74.57833261	68.2816908	76.77112604	67.20074502	50.8321185	70.86257886	56.85477475	69.83053945	68.50593857	64.42290435	45.58085395	83.40992309	79.03503376	42.706337	36.42658516	36.38497573	65.01043353	43.25257808	57.2348469	59.81283864	54.99402429	78.96957205	49.11023028	55.66762914	50.86701827	63.44452501	70.14122492	43.49945376	50.23353106	79.90501257	53.73928316	64.69122865	88.64127932	61.16596031	60.69960529	89.19494019	56.60645375	69.25072887	64.455511	58.31412221	47.21485465	75.32152037	68.20163109	61.7377992	35.28247249	52.77081094	44.71968371	96.34026258	132.3609156	121.5592723	42.27009889	96.41594967	28.84445304	41.65664441	44.68138233	37.90037873	41.41765902	49.39151366	39.01930159	43.45408474	42.73282748	44.79902287	38.20066633	43.42122093	36.35066028	68.19560851	41.1648902	51.76573369	33.24489964	40.41175501	42.91900363	53.90469054	54.39945309	33.10720987	30.63818061	52.7670214	57.22337494	79.1428763	37.95630288	67.2176584	57.76162992	60.7001012	36.28541707	36.2101804	61.19827721	54.1431265	92.24450474	79.14259214	60.71239449	30.70269704
C37E2.2	WBGene00007994	0	0	0	0	0	0	0.315134537	0.127220175	0	0	0.257423625	0	0	0	0	1.492302866	0	1.047117517	0	0	0	0	0	0	0	0.90198018	0.643176861	0	0	1.390406737	0.901290015	0	0	0.59101225	0.726951599	0.528259423	0.333352311	3.324250323	0.68814037	0.81975701	1.588479865	1.913811839	0	0.349110365	8.198060573	0	0	0	0	0	0	0	0	3.465740378	0	2.135150303	0	0.712564561	0	0	0	0.952263752	0	2.327561427	1.729311616	0	1.356860398	8.271750529	0	1.54431033	0	6.950526542	1.917832587	0	1.054174036	0	1.456356835	0	7.559505738	0	1.04722412	0	0.60319436	1.76492448	3.041337836	1.067430604	4.256609075	0	1.737521348	3.387912796	0.867129142	0	0	0	2.910184555	0	0.653272982	0	0	2.418131871	0	1.276643434	0	0	0	2.062807975	0	0	1.281704973	0	0	0	1.747082459	0	1.31059448	0	0	2.278413815	0
C37E2.3	WBGene00007995	0	0	0	0	0	0	0	0	0	0	0	0	0	0	0	0.595904824	0	0	0	0	0	0	0	0	0	1.078295855	0	0	0	0	0	0	0	0	0	0	0	0	0	0	0	0	0	0	0	0	0	0	0	0	0	0	0	0	0	0	0	0	0	0	0	0	0	0	0	0	0	0	0	0	0	0	0	0	0	0	0	0	0	0	0	0	0	0.988232107	0	0	0	1.006428116	0	0	0	0	0	0	0	0	0	0	0	0	0	0	0	0	0	0	1.970652933	0	0	0	0	0	0	0	0	0	0	0	0
ceh-36	WBGene00000457	0	0	0	0	0	0	0	0.168193188	1.433814935	0	0.364357834	0	0	1.701735404	0.809750009	2.133972571	0.632986733	2.345962815	3.555557969	9.636855617	0	0	0.470541314	0.557905956	0	0	0.643176861	1.037841781	1.352625124	1.979733773	2.704530518	1.949854529	3.886299068	2.378753612	65.24755681	61.37808156	28.83991221	23.22640704	0.68814037	2.34386541	0	2.616473551	0	0.593779434	5.807032524	6.713054734	2.285987448	5.140409815	6.290405028	2.745440365	1.7906495	0	0	3.960781889	3.627376413	2.135150303	3.630050085	1.012295983	0	0.998497998	0.798084603	0	217.6994788	258.6206273	286.0752635	302.6018456	24.06168579	158.8163485	0	18.13683666	50.6148703	130.5464733	2.578777688	9.730096768	3.538687242	0	5.48388525	6.962440281	2.775469763	0	0.988694678	0	1.555460424	82.8047326	8.163003547	15.61379975	228.1251885	128.2372585	5.58579194	3.522195895	122.3307269	56.10888613	3.407067833	111.556732	1.87650237	4.192200286	0.477985506	0	2.212907859	3.661125603	32.30936101	146.9060126	67.76285164	329.2149619	134.8568634	10.60521078	103.7943251	58.80941739	7.030420457	5.226587544	5.830928534	0.849774803	2.832758489	4.319333275	2.769426948	0	0	2.912789308	4.948240638
ceh-37	WBGene00000458	0	0	0	0	0	0	0	0.988981383	1.140716491	3.81252702	3.963760931	0.359305163	0.262177361	3.516255579	3.884041065	2.384492808	10.73261504	2.376233074	4.023889143	5.221993948	4.331039725	1.920634736	1.118889785	0	539.1329662	99.60424453	9.068044359	4.131259088	9.101757587	9.690482839	476.670112	14.1894527	9.132210664	6.890939929	18.9036888	8.824087419	10.79525188	9.056458688	5.566911188	15.76066534	7.602438619	14.5796866	13.02220784	8.362223731	126.0405636	116.0428266	37.53560653	2.569891085	4.049032711	9.798968311	139.015083	15.11244302	8.037697762	1.980149139	3.942031659	4.270822074	97.31293678	9.815054381	14.01077181	4.867022414	1.530978722	8.604623116	7.543785432	26.36884442	12.46086052	1.238245254	8.111487966	81.08973678	6.833149975	18.55665759	2.843787884	18.91880287	12.20408018	6.897520639	52.88926696	0	1.37165405	1.812080676	1.321757639	0	0.988694678	4.176708411	30.82566169	770.9810374	118.3500404	46.47624251	99.98134904	36.70820415	37.30547148	21.23274444	46.16845734	47.68464914	21.68314634	20.16772843	21.19872331	25.90212209	26.55862535	0	49.60783503	34.11738012	36.32284392	37.75835013	49.07871854	121.3204538	47.81889895	29.06482068	61.81479085	35.84775583	27.19444328	21.85335426	25.47784861	213.0253149	22.07247642	49.50132765	19.40962676	11.13801276	15.66361583	29.46422017	15.49999492
lin-1	WBGene00002990	0	0	0	0	0	0	0	0.766568668	0.658914621	0.623354962	1.23333401	0	0	3.318653639	1.958699738	0	0	0.334458783	0.968589845	0.516505174	0	3.632376702	0.470541314	0	0	0	0	7.713981072	0	0	0	16.67788348	0.332310756	0.448663087	2.409794706	9.783159503	1.956362425	0	0.68814037	25.35781139	0.811831212	1.583983425	0	7.416408122	8.198060573	133.7343007	0	0	0	0	2.902462779	39.84854833	0	0	0	0	0	0.712564561	1.758741988	0.32914187	0	1.247052646	0	0	1.536443432	3.032329636	1.356860398	0	0	0	0	0	2.828290718	0	2.687177906	8.164855662	1.456356835	0	0	0	1.04722412	0	134.9338202	14.1509064	32.09175143	16.66736122	137.6119064	7.912623811	33.35235969	12.61446106	1.638624551	3.214221224	23.21650687	0	5.46714531	27.9511082	208.5235292	0	13.71872591	41.19940482	153.0348684	4.145193491	11.34910558	5.42654579	14.54611145	5.372605395	7.84993553	8.392707126	9.808453427	8.207934372	4.745810408	4.685935781	12.97978254	7.558920724	1.74064368	0	0	6.57371763	18.83691806
nex-4	WBGene00003591	0	5.025501596	3.74323755	2.520708501	2.074596268	2.508179272	0	1.14253459	0.71636518	0	0.257423625	0.376627164	0	0	0.928386853	0	0.487200768	0.209321208	0.245617173	0	0	1.815744729	1.159999708	0	0	0	0	0	0	0	0	0.610072903	0.620231312	0	0	0	0	0	0	0	0	0	0.337356326	0	0	0	0	0	0	0	0	0	0	0	0	0	0	1.611773954	1.011694216	0	0	0	0	0	0	0	0	0	0	0.892028337	0	0	0	0	0	0	1.997143318	0	0.942749214	0	0	0	0	0.909684973	0	0	0	0	0	1.385768131	0	0	1.534279483	0	0.573271456	1.763946291	0	0	0	0.752672542	0.362207074	0	1.629480819	3.801915901	2.088047445	0	0	0	0	0	1.269132643	0	0	0	0	0	2.580587804	0.465488126	0
cwp-1	WBGene00000859	0	0	0	0	0	0	0	0	0.123788918	0.338864394	0.291026969	0	0	0	0	0	0	0	0	0	0	0	0	0	0	0	0	0	0	0	0	0	0	0	0	0	0	0	0	0	0	0	0	0	0	3.037278155	0	0	0	0	0	0	0	0	0	0	0	0	0	0	0	0	0	0	0	0	0	0	0	0	0	0	0	0	0	0	0	0	0	0	0	0	0	0	0	0	0	0	0	0	0	0	0	0	0	0	0	0	0	0	0	0	0	0	0	0	0	0	0	0	0	0	0	0	0	0	0	0	0
cwp-2	WBGene00000860	0	0	0	0	0	0	0	0	0	0	0	0	0	0	0	0	0	0	0	0	0	0	0	0	0	0	0	0	0	0	0	0	0	0	0	0	0	0	0	0	0	0	0	0	0	0	0	0	0	0	0	0	0	0	0	0	0	0	0	0	0	0	0	0	0	0	0	0	0	0	0	0	0	0	0	0	0	0	0	0	0	0	0	0	0	0	0	0	0	0	0	0	0	0	0	0	0	0	0	0	0	0	0	0	0	0	0	0	0	0	0	0	0	0	0	0	0	0	0
C37H5.13	WBGene00016511	10.30400568	11.83765908	10.86736031	21.89209552	8.798567095	11.98919487	12.41591444	13.16718174	14.11449017	11.82050193	11.13754947	15.74890671	9.764583692	13.312316	11.56983377	10.53285824	10.2431851	10.30986906	11.28085771	23.99375325	8.535274936	13.7722307	11.49714159	8.60474592	4.561090662	5.971248358	7.045893966	9.043929013	6.211783156	7.341570769	10.0055129	10.03112902	7.599587716	11.01311927	6.254522961	4.598579532	11.57495639	6.58849505	5.347578855	5.595669227	5.964853699	6.962878586	11.65856322	3.434076801	0	3.675776579	0	0	1.594152673	2.745440365	8.275723485	0	0	3.960781889	2.046893085	0	3.184025207	0	1.524092748	4.115297985	0	8.572239546	4.578905406	6.240695305	1.729311616	3.100598172	4.071575513	4.237427712	4.722167629	3.91712396	9.618562468	6.950526542	1.413972692	0	6.662333511	2.006688235	2.725232825	1.524870342	3.619092623	2.512065158	9.538983005	7.559011805	10.53100362	5.299110471	5.554509026	5.963784579	7.411608497	9.766301026	4.635997349	4.221657693	10.35357524	10.35106208	3.982880398	9.163017882	4.115302962	2.252040509	7.401736711	7.791368255	3.849020764	2.137744748	2.583922196	6.004900397	7.701571227	3.249656562	9.21555841	33.78300393	9.623342293	27.30227904	3.177244983	0	18.37569303	8.145843107	8.969582994	12.08717864	1.74064368	3.976938029	0	1.934058694	25.82345134
C37H5.14	WBGene00045308	0	0	2.061906035	0	2.074596268	0	0	0.102903844	0	0	0.289587988	0.396259559	0	0	1.555804779	0	2.436539925	0.209321208	0	0	0	0	0	0	0	0	0	0	2.062794094	0	0	0	0	0	0	0.819649349	0.228094007	0	0	0	0.811831212	0	0	0	0	0	0	0	0	0	0	0	0	0	0	0	0	0	0	1.91491527	0	0	0	0	0	0	0	0	0	0	0	0	0	0	0	0	0	0	0	0	0	0	0	0	0	0	0	0	0	0	0	0	0	0	0	0	0	0	0	0	0.437188801	1.419437737	0	0	0	0	0	0	0	0	0	0	0	0	0	0	0	0	0
C37H5.2	WBGene00016506	0	1.944232126	0	0.527499407	4.648867881	0.468273551	0	1.183787755	1.532347016	0	0.43161486	0.753346312	0.460292203	0	0	0	0	0	0	0.864842218	2.36800558	0	0	0	0	0.90198018	0	0	0	0	0	0	0	0	0.413694552	0	0	0	0	0	2.135267801	0	0	0.593779434	0	0	0	0	0	0	0	0	0	0	0	0	0	0	0	0	0	0	0	0	0	0	0	0	0	0	0	0	0	0	0	0	0	0	0	0	0	0	0	0	0	1.108523872	1.110512486	0	0	0	0	0	0	0	0	0	0	0	0	0	0	0	0	0	0	0	0	0	0	0	0	0.322347019	0	0	0	0	0	0	0
C37H5.3	WBGene00016507	6.102980791	8.239563748	9.185618164	14.0622997	4.149699214	13.79620155	14.04804843	5.73771547	6.301211785	4.771577153	4.639243111	8.181940531	13.13953326	0.843546784	2.953503888	1.437872246	2.436509901	3.33422644	2.301539584	0.502594437	1.183858223	0	2.270947904	5.858818373	0	0.41951933	0.543223271	0	0	0	1.559297219	0	0.61506476	0	1.034719023	1.124253715	0.540871253	0.526187455	3.56255234	4.94636765	0.627573808	0.626384675	4.696163249	9.189758792	0	0	0	0	0	0	0	0	0	0	0	0	0	0	0	0	0.873570901	0	0	0	0	0	0	4.237427712	0	0	0	6.950526542	0	0	0	1.003221609	0	0	2.366816524	11.07820496	4.405068977	23.71608514	0.684957724	0	0	2.237210634	1.110512486	0	0	0	0	0	0	0	1.892395243	0	0	0	0	0.752672542	0.287737152	1.194747392	0	0	1.378998182	0	0	0	0	0	1.533413661	0.618690692	4.741291849	0	0.795496205	1.360330498	0	1.015178221	15.58555578
cwp-3	WBGene00000861	0	0	0	0	0	0	0	0	0	0	0	0	0	0	0	0	0	0	0	0	0	0	0	0	0	0	0	0	0	0	0	0	0	0	0	0	0	0	0	0	0	0	0	0	0	0	0	0	0	0	0	0	0	0	0	0	0	0	0	0	0	0	0	0	0	0	0	0	0	0	0	0	0	0	0	0	0	0	0	0	0	0	0	0	0	0	0	0	0	0	0	0	0	0	0	0	0	0	0	0	0	0	0	0	0	0	0	0	0	0	0	0	0	0	0	0	0	0	0
C37H5.5	WBGene00016508	30.04081204	47.57578197	50.35382566	27.88203182	34.38178923	55.22657036	80.57304261	40.04048304	42.45205139	62.86509791	47.45049955	33.1048326	45.02022177	45.68454211	62.77913647	56.65425432	47.79253765	46.92898238	39.65996042	51.97575811	64.80801994	76.20688125	48.38697471	33.20545091	52.53431688	60.41393723	44.84135933	53.15980015	75.32588381	58.97487878	68.41286579	71.91317557	70.57827407	64.39560261	63.67430467	75.4024181	84.30112764	66.20341438	72.79499381	67.90323942	66.84796467	68.42009865	56.73418497	31.13000863	80.22486321	98.67010649	78.70010726	61.92656234	49.57633928	69.77352842	67.87772498	98.33835553	80.72278831	77.99708001	87.04870721	115.6519923	89.76305211	98.67207018	60.80624328	74.00188075	67.5863579	136.179445	83.14951007	70.72331056	65.55781629	71.16793148	64.30481265	68.69708138	39.40004987	66.69354256	77.10080587	101.2836317	68.6165806	96.20805278	57.0030602	65.52832243	34.25183128	47.35174761	45.26320363	118.4039851	79.04006903	52.04981994	49.05439449	48.9292961	52.79540507	52.35130167	71.74399785	51.4413514	46.37748682	76.58425018	63.16355596	83.61168722	53.20417693	66.85075588	59.43270109	70.59933708	60.22088848	72.86013221	83.76287284	54.31263424	60.07010293	39.63931188	54.35405482	51.31158645	47.87162703	71.21154299	78.28958662	88.43616632	76.09669051	67.86436158	65.33152703	57.09376824	57.73444745	22.72558025	44.17323032	71.74161042	64.86428896	59.88432829	60.40731312
C37H5.6	WBGene00016509	137.3766359	125.2343765	118.3433598	120.8162816	103.8748031	137.600243	132.8005732	104.8246779	106.9529463	118.3374557	107.2006581	98.84175857	68.04023588	114.0979486	144.3261088	100.4012744	118.8423865	129.6288065	106.33027	141.5439072	161.2201175	168.1396419	118.9331281	124.096951	109.9747973	129.9370863	124.9885478	106.9837973	151.9897177	143.5711966	102.8949286	117.7207729	130.3480239	151.0713584	122.8561475	128.8788414	182.381129	159.2372843	126.8956384	199.362394	156.097464	175.5803083	103.5608463	134.727879	194.2464343	141.4889502	158.829844	160.3054744	128.7945345	146.3360733	154.2147326	158.9966873	95.90341046	171.8562262	183.7244074	141.2540337	281.3617438	155.5259478	108.8608594	105.2456458	128.799078	127.4120441	154.8660119	109.9566724	131.6916933	118.301786	252.5866206	177.5816764	143.0899057	120.537888	165.0121946	116.5806205	155.450875	172.9616416	148.5109458	150.4025173	188.0789706	139.3650654	148.8791532	121.3791056	123.9767733	67.01255914	110.1746039	108.9465558	141.2650957	119.6889617	111.2061775	120.8772793	145.3231435	88.54237979	139.1995082	229.0282769	159.4696919	256.0187761	133.4077925	142.5722157	154.6547015	96.17767118	118.3181109	108.3702567	124.4553925	126.0295099	155.5553818	105.2496935	180.839758	103.7646508	164.7185599	160.4340927	143.154982	134.7651064	111.2075835	97.93580306	116.5934448	172.6054534	120.1529245	98.59404272	144.4161668	149.4027687	82.05966574
hsp-6	WBGene00002010	284.3960006	385.8080241	375.895157	203.8397647	235.1525106	302.4073836	315.8370234	64.00002317	67.98641866	89.66052556	61.9269469	213.7880364	185.8445786	16.11300906	27.5089219	24.38208259	14.37663095	22.03133165	20.23544335	20.69484529	17.72410876	24.08961649	28.06033155	228.3564812	18.36675065	24.35212609	24.47994465	27.12862871	37.85179738	38.51267409	35.48672318	33.40181337	28.733222	27.44477112	18.60707482	24.85717642	28.13283907	26.65415034	15.31304434	19.95212563	26.66239817	24.31744354	215.7227416	184.3905038	46.2051975	31.28785838	39.29145559	7.907816107	41.75246611	21.11393632	67.00409892	16.99474794	38.9667091	39.247125	24.50088965	18.94874775	34.65079639	43.71477982	47.871354	32.5842399	33.46543594	21.87172618	34.4237532	34.96346332	33.49594334	35.54129912	61.45139948	56.37798994	37.29034555	36.80113739	28.89701658	37.8468502	19.62372036	81.11271021	34.14665581	27.46768292	35.78860632	32.64122206	30.92209765	49.49828705	26.56225876	230.1421944	28.10738827	40.45962285	46.50286304	36.95046939	35.21754395	36.85673676	26.06332631	43.78508446	47.78581836	39.95778484	26.24749196	12.66836853	48.44348542	31.32506489	58.72834625	45.25440658	29.78349304	45.21651787	36.86524261	41.07898547	44.43232934	27.85896191	20.12072633	46.20877558	62.28591923	41.74627137	35.26565152	57.38740359	46.20786023	63.62570399	64.16626809	31.18376664	52.52845961	48.827699	38.170174	33.41647272	141.2727666
nas-9	WBGene00003528	0	0	0	0	0	0	0	0	0.192642223	0	0	0	0	0	0	0	0	0	0	0	0	0	0	0	0	0	0	0	0	0	0	0	0	0	0	0	0	0	0	0	0	0	0	0	0	0	0	0	0	0	0	0	0	0	0	0	0	0	0	0	0	0	0	0	0	0	0	0	0	0	0	0	0	0	0	0	0	0	0	0	0	0	0	0	0	0	0	0	0	0	0	0	0	0	0	0	0	0	0	0	0	0	0	3.214802527	0	0	0	0	0	0	0	0	0	0	0	0	0	0	0
tkr-1	WBGene00006576	0	2.539349996	0	0	2.074596268	0	0	0	0	0	0	0	0	0	1.212842758	0	0	0	0.803839157	0	0	0	0	0	1.519992266	0	0	0	0	0	0	0	0	0.365782998	0	0	0	0	0	1.603634138	0	0.132086927	0	0	0	0	0	0	0	0	0	0	0	0	0	0	0	0	0	0	0	1.980789353	0	0	0	0	0	0	0	0	0	0	0	0	0	0	0	0	0	0	0	0	0	0	0	0	0	0	0	0	0	0	0	0	0	0	0	0	0	0	0	0	0	0	0	0	0	0	0	0	0	1.629489412	1.031186622	0	0	0	0	0	0
C38C10.2	WBGene00008000	253.9631105	178.5209773	210.3287552	213.2990758	178.6300978	199.3103153	170.7439078	374.9775624	395.6225183	368.7747214	463.2733552	338.0810562	256.2846967	330.0316228	357.8985027	357.8444026	335.8419176	353.7034499	351.9064288	275.0134096	340.3096833	334.186918	400.0444244	166.2386624	196.7000193	199.5498771	223.8055682	205.845831	205.5698438	232.0157671	233.7614056	203.8300933	216.3259248	223.0974745	173.7986123	193.0431936	205.833505	140.8981135	185.3075152	201.9958887	257.9306083	280.3617338	367.4900062	157.6838277	52.39832651	106.9552775	75.70520057	80.66995629	88.47785944	87.14444786	67.27311766	77.55590505	46.3254324	96.89469274	62.97049005	40.35514283	60.21470692	47.57578206	92.78464876	69.98185864	66.20616117	59.03665774	47.31748911	88.61748403	74.70028753	93.30883398	38.73933288	32.21698087	76.72352132	72.68442486	96.34919992	75.73071444	39.92050071	80.9263611	38.8056807	36.42208626	48.53196169	51.27194463	42.25951916	33.70887567	155.4504747	115.9387449	55.21229323	67.9221236	53.40307975	54.26809817	67.7310109	61.76334779	62.72844096	51.81543424	57.24555397	59.340431	62.62491141	48.69284901	39.98698754	38.68391299	46.40545239	32.20886632	53.53156859	35.76543412	46.72187003	59.16301189	74.13021867	78.35953173	56.79382136	73.81334144	67.1529493	66.48500217	67.76580446	63.62730353	83.47751352	27.16672122	28.12565334	30.44202609	60.66589024	26.81984801	73.12643554	61.12907223	108.4156354
C38C10.3	WBGene00008001	0	0	0	0	0	0	0	0	0	0	0	0	0	0	0	0	0	0	0	0	0	0	0	0	0	0	0	0	0	0	0	0	0	0	0	0	0	0	0.568983829	0	0	0	0.936157434	0	0	0	1.689767127	0	0	0	0	0	0	0	0	0	0	0	0	0	0	0	0	0	0	1.765942912	0	0	0	0	0	0	0	0	0	0	0	0	0	0	0	0	0	0	0	0	0	0	2.081249256	0	0	0	0	0	0	0	0	0	0	0	0	0	0.985286883	0	0	0	0	0	0	0	0	0	0	0	0	0	0	0	0
gpr-2	WBGene00001689	4.068156976	4.787992896	7.368640696	5.405049292	11.37346742	10.50466727	4.137627449	9.868438235	7.6304884	7.378720095	11.08234437	7.081279636	5.333226347	18.84646054	18.82530501	20.21726226	13.68370001	22.1612105	17.7441862	18.42474988	7.726510403	18.54279859	10.79564987	7.009806243	17.61946637	32.11121317	24.61005667	26.13701332	11.15010936	21.59062438	20.80990297	19.72788184	31.5246368	20.58202264	20.63240847	28.85036748	28.42703113	28.71843466	13.92650341	16.0746511	20.31077018	26.67881766	22.72679973	6.682593176	58.59296881	36.880902	42.52596061	57.21135524	64.86426191	35.46770201	46.90979478	40.67770948	50.08019777	52.66488076	30.22044986	56.90724709	35.62984799	51.44313749	58.26755358	35.4114815	41.97098845	65.9333989	60.8320037	75.11780814	75.37255526	63.67462163	27.51757339	64.05695094	106.2163613	92.13791187	79.91583258	80.18453856	80.32289896	67.73232395	28.34212677	28.16179251	34.99938084	54.71104068	30.98224987	42.43921746	42.04485219	12.02671209	62.26952109	46.21360041	30.28944942	52.69315446	98.45335579	61.6629356	47.49597715	54.53318392	37.13156596	58.64784563	39.19893756	28.67297863	28.79020944	50.5633921	34.30140713	17.66026024	55.92709514	39.96861194	43.08802357	69.86306246	59.20571252	47.36427222	45.50495677	86.60793207	55.43023606	59.40188269	67.84235344	65.33475789	63.36486139	26.80326579	33.39937791	37.04776962	38.83373609	47.20319768	63.10667344	46.10495271	35.67455997
rgr-1	WBGene00004343	55.0421438	50.38276417	49.43462743	38.40985919	75.28132935	70.24347899	27.70433725	62.47539093	62.75012073	54.19844528	51.63621897	40.71533779	34.76411582	71.07282625	71.35348308	88.50232952	71.80013407	74.96502909	78.56944858	69.29726933	50.27665367	42.20204104	39.25361949	40.1062786	79.22649766	81.30591971	64.13257217	66.53530129	58.0458225	54.94562469	51.72255432	66.57349337	61.66775344	68.74206872	57.03640568	69.98554968	63.1424602	50.53073602	62.79299832	52.73499099	59.06603277	71.30302037	39.19211433	27.61330982	38.388394	51.17525005	67.59260921	79.10007519	49.13901981	46.52481063	75.43397485	73.799654	41.45935854	63.51773986	62.94838135	80.26994521	41.4453803	51.4588866	49.98841812	76.80184303	58.54499838	53.42461108	86.90199579	71.37765574	57.45109163	62.77948404	66.21453015	75.85902385	74.61625861	74.67650416	62.1501014	41.32508627	54.35456489	46.86625667	49.19212274	56.39170905	43.12768784	36.93681374	36.10619887	39.59828862	50.66063528	24.85495838	103.9851164	75.32322178	71.14817781	78.63268063	83.70287587	117.7389913	73.92296101	99.71430313	97.1527226	80.95111238	73.82052925	86.52946482	54.89921479	80.9034948	102.903441	143.7062403	75.78277347	70.916425	72.64724698	102.3142215	75.32012853	83.52879622	76.48411352	102.9426629	90.24879407	72.49718364	79.76847671	61.46638294	106.6032377	49.84906895	62.83623774	69.63273836	68.38596941	65.19145843	84.2219248	56.39923903	46.66324164
C38C10.6	WBGene00008002	0	0	0	0	0	0	0	0	0	0	0	0	0.504344403	1.57498256	0	0.841967422	0.487200768	0.334458783	0	0.502594437	0	0	0	0	0	0.90198018	1.278859454	1.037841781	0	0	0	4.040025549	0.992320992	3.004292026	1.061562151	0.460697248	0.789596033	0	0.562341628	0	0	0.132086927	0	0	0	0	0	0	1.385811858	0	0	0	0	0	0	0	1.171366035	0	2.70633258	0	0	0	0	0	0	0	0	0	0	0.892028337	0	3.474838941	0	0	0.799275189	0	0	0	0.866576152	0	0	0	0	0	0	0	0	0	0	0	0	0	0	0	0	0	0	0	0	0	0	0	1.020715436	0	0	0	0	0	0	0	0	0	0	0	0	0	0	0	0
sru-28	WBGene00005691	0	0	0	0	0	0	0	0	0	0	0	0	0	0	0	0	0.487200768	0	0	0	0	0	0	0	0	0	0	0	0	0	0	0	0	0	0	0.476979205	0	0	0	0	0	0	0	0	0	0	0	0	0	0	0	0	0	0	0	0	0	0	0	0	0	0	0	0	0	0	0	0	0	0	0	0	0	0	0	0	0	0	0	0	0	0	0	0	0	0	0	0	0	0	1.638624551	0	0	0	0	0	0	0	0	0	0	0	0	0	0	0	0	0	0	0	0	0	0	0	0	0	0	0	0
C38C3.10	WBGene00045390	0	0	0	0	0	3.057311706	0	0	0	0	0	0	0	0	0	0.746060328	0	0	0	0	0	0	0	0	0	0	0	0	0	0	0	0	0	0	0	0	0	0	0	0	0	0	0	0	0	0	0	0	0	0	0	0	0	0	0	0	0	0	0	0	0	0	0	0	0	0	0	0	0	0	0	0	0	0	0	0	0	0	0	0	0	0	0	0	0	0	0	0	0	0	0	0	0	0	0	0	0	0	0	0	0	0	0	0	0	0	0	0	0	0	0	0	0	0	0	0	0	0	0
sru-27	WBGene00005690	0	0	0	0	0	0	0	0	0	0	0.257423625	0.396259559	0	0	0	0	0	0	0	0	0	1.567923438	0	0	0	0	0	0	0	0	0	0	0	0	0	0	0	0	0	0	0	0	0	0	0	0	0	0	0	0	0	0	0	0	0	0	0	0	0	0	0	0	0	0	0	0	0	0	0	0	0	0	0	0	0	0	0	0	0	0	0	0	0	0	0	0	0	0	0	0	1.638624551	0	0	0	0	0	0	0	0	0	0	0	0	0	0	0	0	0	0	0	0	0	0	0	0	0	0	0	0
C38C3.3	WBGene00016512	0	0	0	0	0	0	0	0	0	0	0.655384803	0	0	0	0	0.746060328	0	0	0	0	0	1.62031939	0	0	0	0	0	0	0	0	0	0	0	0	0	0	0	0	0	0	0	0	0	0	0	0	1.394943088	0	0	0	0	0	0	0	0	0	0	1.425303152	0	0	0	0	0	0	0	0	0	0	0	0	0	0	0	0	0	0	0	0	0	0	0	0	0	0	0	0	0	0	0	0	0	0	0	0	0	0	0	0	0	0	0	0	0	0	0	0	0	0	0.851016792	0	0	0	0	0	0	0	0	0	0
C38C3.4	WBGene00016513	0	0	0	0	0	0	0	0	0	0	0	0	0	0	0	0	0	0	0	0	0	0	0	0	0	0	0	0	0	0	0	0	0	0	0	0	0	0	0	0	0	0	0	0	0	0	0	0	0	0	0	0	0	0	0	0	0	0	0	0	0	0	0	0	0	0	0	0	0	0	0	0	0	0	0	0	0	0	0	0	0	0	0	0	0	0	0	0	0	0	0	0	0	0	0	0	0	0	0	0	0	0	0	0	0	0	0	0	0	0	0	0	0	0	0	0	0	0	0
unc-60	WBGene00006794	149.356688	133.7824676	121.7846874	38.96117538	72.43663621	132.4389334	173.9779076	32.48899049	34.75071239	54.20913569	45.0755844	182.0591109	325.617283	55.27595131	36.54699582	50.14869345	49.99269685	55.44546111	42.41149873	59.03549787	80.22183763	69.16474167	41.72184703	382.4080856	68.97457782	87.62484684	86.28785734	73.02683161	84.22466388	84.72794745	82.92268086	84.28484795	80.79824109	77.84164179	82.97449623	78.01922733	85.34314067	114.0853637	85.64155783	93.81052215	73.30997245	79.18410812	176.2280621	390.2923068	203.4296037	184.180138	226.5668102	204.0141116	239.295439	141.5320015	206.4286813	319.4352262	184.9465558	159.8433684	171.7063382	216.6038828	251.2039039	165.1070319	171.3448617	180.4920956	216.8973032	177.6512197	164.6030556	203.5015469	179.2806736	198.2605044	209.6480196	206.6296534	219.5410921	250.0641459	165.3637175	243.0728138	146.5305548	166.8462197	168.3614238	147.9158948	172.5995556	214.3469609	162.8587762	192.7889869	100.0717301	371.0892822	256.5887028	257.406554	301.4105816	295.3832202	303.9335789	287.6431373	252.2845769	293.873594	321.5091026	274.2661257	260.6790228	183.6737429	195.1160415	215.4739742	274.7946883	297.3078687	273.9564702	246.0146856	227.1772859	272.920252	295.3224706	252.6468151	292.4948314	305.0606425	282.6012602	278.6840757	254.1810049	243.9352227	306.2473501	195.6486778	162.7546505	209.1427424	213.940263	245.215152	286.8597971	215.9044086	177.3623759
C38C3.6	WBGene00016514	0	0	0	0	0	0	0	0	0	0	0	0	0	0	0	0	0	0	0	0	0	0	0	0	0	0	1.69505701	0	0	0	1.559297219	1.343072788	0	0	1.76717401	0	0	0	0	0	0	0	0	0	0	0	0	0	0	0	0	0	0	0	0	0	0	0	0	0	0	0	0	0	0	0	0	0	0	0	0	0	0	0	0	0	0	0	0	0	0	0	0	0	0	0	0	0	0	0	0	0	0	0	0	0	0	0	0	0	0	0	0	0	0	0	0	0	0	0	0	0	0	0	0	0	0	0	0
C38C3.7	WBGene00016515	0	0	0	0	0	0	0	0.127220175	0.495129273	0.311639425	0.364357834	0.376627164	0	0	1.212842758	0	0	0.402108279	0	0	0	0	0.572129083	0	0	0	0	1.027535549	0	0	0	0	0.321054939	0.356548472	0	0	0	0	0	0	0	0	0	0	0	0	0	0	0	0	0	0	0	0	0	0	0	0	0	0	0	0	0	0	0	0	0	0	0	0	0	0	0	0	0	0	0	0	0	0	0	0	0	0	0	0	0	0	0	0	0	0	0	0	0	0	0	0	0	0	0	0	0	0	0	0	0	0	0	0	0	0	0	0	0	0	0	0	0
C38C3.8	WBGene00016516	0	0	0	0	0	0	0	0	0	0.271358998	0	0	0	0	0	0	0	0	0	0	0	0	0	0	0	0	0	0	0	0	0	0	0	0	0	0	0	0	0	0	0	0	0	0	0	0	0	0	0	0	0	0	0	0	0	0	0	0	0	0	0	0	0	0	0	0	0	0	0	0	0	0	0	0	0	0	0	0	0	0	0	0	0	0	0	0	0	0	0	0	0	0	0	0	0	0	0	0	0	0	0	0	0	0	0	0	0	0	0	0	0	0	0	0	0	0	0	0	0
nhr-260	WBGene00016517	0	0	0	0	0	0	0	0	0	0	0	0	0	0	0	0	0	0	0	0	1.183858223	0	0	0	0	0	0	0	0	0	0	0	0	0.897435751	0	0.460697248	0	0	9.86273211	17.257395	0	0	0	3.844910374	0	0	0	0	0	0	0	0	0	0	0	0	0	0	0	0	0	0	0	0	0	0	0	0	0	0	0	0	0	0	2.052413847	5.058434575	0	0	0	0	0	0	0	0	0	0	0	0	0	0	0	0	0	0	0	0	0	0	0	0	0	0	0	0	0	0	0	0	0	0	0	0	0.888052884	0	0	0	0	0	0
C38C5.1	WBGene00016518	0	0	0	0	0	0	0	0	0	0	0	0	0	0	0	0	0	0	0	0	0	0	0	0	0	0	0	0	0	0	0	0	0	0	0	0	0	0	0	0	0	0	0	0	0	0	0	0	0	0	0	0	0	0	0	0	0.768854547	0	0	0	0	0	0	0	0	0	0	0	0	0	0	0	0	0	0	0	0	0	0	0	0	0	1.261052759	0	3.041337836	0.800025031	0	0	0	0.767856933	0	0	0	0	2.754371982	1.478331674	0	0	0	0	0	0	0	0	0	0	0	0	0	0	0	0	0	0	0	0	0	0	0
atgp-2	WBGene00000225	16.28456285	7.262315416	5.559771367	8.290094526	10.00795841	10.03639372	8.963621861	7.816385195	8.451742687	5.285951746	7.404849013	4.533242062	6.092505358	3.572214931	4.410586071	11.80820502	7.519393412	6.525447764	8.61106422	10.67888695	8.130074177	6.500968439	8.18417942	3.855085278	7.390278334	6.6934061	7.537330674	4.740265713	12.87728186	10.42097213	7.449757456	8.081428094	8.73488539	4.863492365	4.020417235	5.126262002	5.459736173	8.942452394	6.620266361	2.68520568	5.132289167	5.796073527	6.763013728	3.831314625	0	0	24.4279472	4.748941659	11.02559443	15.29051956	21.16798054	28.43664672	2.103718556	8.156036302	66.73405446	4.270822074	12.1257141	14.7879531	15.70326488	14.89350297	6.500292049	16.91016681	15.36056968	5.819353191	13.6119016	16.9138362	16.05545688	8.271750529	4.722167629	7.286396261	8.560196468	0	13.36888517	12.86531869	12.00415396	14.96473702	17.68376378	11.0734646	11.62816228	13.59027012	6.395775564	5.384202715	4.591385417	5.248664942	1.688809826	4.310688146	2.26669055	10.08334005	5.219885708	6.763689079	2.21327263	17.77236216	2.589947851	4.164831439	3.350016365	3.184324243	4.044458825	0	1.963353898	4.292041283	6.861725225	5.894439957	13.23907517	0	7.044951254	2.998068861	8.451637432	3.35961967	6.702109808	6.821980313	10.214654	5.803327632	2.41835532	16.11752872	5.438309721	5.693366806	7.743654491	9.271132648	5.266570467
C38C6.3	WBGene00007996	0	0	0	0	0	3.057311706	0	0	0	0	0	0	0	0	0	0	0	0	0	0	0	0	0	0	0	0	0	0	0	0	0	0	0	0	0	0	0	0	0	0	0	0	0	0	0	0	0	0	0	0	0	0	0	0	0	0	0	0	0	0	0	0	0	0	0	0	0	0	0	0	0	0	0	0	0	0	0	0	0	0	0	0	0	0	0	0	0	0	0	0	0	0	0	0	0	0	0	0	0	0	0	0	0	0	0	0	0	0	0	0	0	0	0	0	0	0	0	0	0
sre-13	WBGene00007997	0	0	0	0	2.419078006	0	0	3.505825823	1.635267785	0.962219356	3.52000161	0.755564722	0	0.914340277	2.867514066	5.867009146	2.005953095	1.678108519	3.864940774	0.492291436	2.75227273	1.62031939	1.06895595	0	7.603675421	2.856049834	6.371238874	1.922298206	3.415419218	6.642379785	2.186344643	0.732999885	3.67858403	3.368940098	1.980294713	5.201603238	3.18305962	3.564624206	2.514555426	4.081948854	0.300779467	0.660757391	0	0	11.99713718	0	2.285987448	0	3.101710343	0	1.857268141	0	0	0	3.161352659	0	3.880915023	3.955732044	1.545225087	3.974605892	1.600114502	9.600067092	1.319871545	1.224881724	5.304712205	2.669636483	0	0	14.16996334	8.759246689	2.852701994	6.950526542	3.99275038	0	2.398411284	1.327577393	0.728089507	8.973731029	1.809325366	2.512065158	2.673949193	0	0	0.946833326	1.776766379	1.70724703	0	1.420550348	0	0	3.418663396	0	0	0	0	1.025371373	1.44748169	0	0.550568628	1.58392884	0.558641722	2.5047399	1.564179613	0	1.403426531	0	0.911544248	0	5.93553114	1.845297944	0.684104955	0	0	0	0	0	0	0.931089939	0
C38C6.5	WBGene00007998	0	0	0	0	0	0	0	0	0	0	0.364357834	0	0	0	0	0.792007419	0	0.202300982	0	0	0	0	0	0	0	0	0	0	0	0	0	0	0	0.280662656	0	0	0	0	0	0	0	0	0	0	0	0	0	0	0	0	0	0	0	3.465740378	0	0	2.343018152	0	1.503332637	0	1.682999082	0	2.770732178	0	0	0	0	0	0	0	0	0	0	0	0.472797134	0	0	0	0	0	0	0	0	0	0	0.639816426	0	0	0	0	1.487714236	0	0	0	0	0	0	0	0	0	0	0	0	0	0	0	0	0	0	0	0.684104955	0	0	0	0	0	0	0	0
tag-297	WBGene00007999	0	0	0	0	0	0	0	0	0	0	0	0	0	0	0	0	0	0.402108279	0	0	0	0	0	0	0	0	0	0	0	0	0	0	0	0	0	0	0	0	0.568983829	0	0	0	0	0	5.807032524	0	0	0	0	0	0	0	0	0	0	2.135150303	0.621826379	0	0	0.998497998	0	0	0	0	0	0	0	0	0	0	0	0	0	0	11.7205608	13.14531571	0	0	0	0	0	0	0	0	0	0	0	0	0	0	0	0	0	0	0	0	0	0	0	0	0	0	0	0	0	0	0	0	0	0	0	1.417791372	3.583078728	0	0	0	0	0	0
C38D4.1	WBGene00008003	6.868498202	8.690205277	5.171942992	2.640077127	2.419078006	7.43995898	1.576442714	3.3544964	4.939476476	9.225482601	5.674316037	8.880145824	5.450859813	1.884858272	4.690740983	4.564355587	3.2721112	2.240334039	1.301350482	1.01909961	1.045833946	3.3119469	7.264797203	8.180831701	7.390278334	6.406437389	4.210072506	1.11372713	1.752887224	5.796621028	6.028959866	4.993687245	4.627587767	1.896548252	2.90166027	1.980558475	8.149915666	9.12869381	3.646158877	2.18061044	9.679784879	8.349548354	9.500738749	13.36852316	8.198060573	5.113300931	15.87270513	12.07018983	10.30374777	4.458090235	1.857268141	0	2.410426053	4.837834533	3.627376413	2.135150303	15.71734877	10.44188047	4.431199576	7.015548876	7.125468024	6.670734245	4.345909333	7.727180837	13.66389591	5.642983489	0	8.271750529	4.722167629	7.107360411	17.07315217	6.950526542	6.664424285	0	2.585613722	10.19954426	16.06563487	3.050113103	7.038314828	6.203889108	6.454319301	4.867239153	15.36183587	19.8865466	10.24328016	17.10664816	11.72855967	11.91086392	5.028108777	7.68219302	7.249947578	15.24261448	9.426538795	9.163017882	11.19877309	10.05306844	7.251129333	9.900180077	12.86148769	18.84372401	18.10933262	20.19907687	15.55111217	12.47877286	21.22369883	22.73215024	20.51969102	7.867059182	7.961531502	14.72309209	15.34542263	5.51045691	6.631456603	18.97143974	9.760205856	2.720993229	18.40453113	8.201794245	13.75003242
mel-28	WBGene00003210	24.01495684	20.60377159	19.80386427	32.47460087	31.98532822	40.7430564	19.05482762	110.1583328	122.135949	92.60577527	98.66155481	54.55994302	50.60013188	135.312586	141.4994703	155.0265879	95.22264935	131.7105316	135.6206811	114.8825936	63.17726517	87.45248988	92.16919568	53.63159365	109.548586	125.9429287	63.53356835	100.7639425	107.7171551	91.52812121	105.616724	78.07443249	96.34094492	106.0805136	90.65401441	120.7122106	95.54174366	111.9382061	81.03628206	77.85350124	120.5920014	115.4091971	79.38176392	20.83363337	252.6059423	250.2690811	201.6866105	239.9610576	199.15532	171.0326895	174.7217933	123.0275631	185.6919974	208.5634056	213.0836729	284.1984107	123.5035847	190.9903773	214.2350805	156.6069093	236.4064722	222.8177809	176.5019876	225.0233824	202.27359	191.8516926	179.784496	151.8985989	178.437117	181.5714132	188.3312196	162.0777438	198.7342179	197.1658972	115.9405117	123.9456684	136.0772136	182.0220872	105.636986	141.105544	168.2759755	39.83520913	250.0787174	241.9766968	206.8688534	249.5531703	206.6222365	295.1634376	242.7964176	204.1663988	221.4077178	260.8358002	225.0061201	209.9227778	134.4747221	214.2900663	167.1073785	166.402895	179.7015459	120.9990062	185.1559804	247.1729582	276.4656755	186.9125607	217.8457978	232.8810929	235.3985446	256.9348872	242.1333068	185.9837088	292.0955565	70.51701731	71.6246443	129.0880227	260.6335727	183.3542811	184.0952503	159.38506	148.3445104
C38D4.4	WBGene00008005	73.53256306	77.89774594	58.43493425	84.96968241	94.71745942	65.92483058	84.4304929	20.72870531	23.52734816	9.221905842	4.026226946	26.34787506	66.06710966	1.630941911	0.938418343	4.314618162	1.490203887	2.465517523	1.778888228	1.729895656	4.055468434	0.907761513	9.003992746	65.77018457	0	1.18429857	0	1.037841781	3.558469064	1.342945408	5.883647312	0.910324671	2.152471849	1.884061439	1.135570152	0	2.500932574	0	0	1.008820828	0.601632394	5.876249475	12.08388568	52.18550285	0	6.075298104	0	0	0	5.49155125	0	0	0	3.465740378	0	2.135150303	0.621826379	3.281817014	1.758741988	0.663295369	0.843405648	2.861664987	0	0	3.671012778	0	0	0	0	1.442979482	5.688270307	0	0	0	0.68729413	2.330799002	1.277075881	5.437569939	0	0	0	68.54485095	1.555460424	0	0	0	0	0	0	0	0	0	0	12.49754634	0.622577791	1.923782043	0	0	1.828644523	0.834203032	0	0	0	0	2.80719582	1.109875589	0	0	0.851016792	1.012602998	0	0.322347019	0	0	0.795496205	4.333036308	0	1.294082596	32.21125596
tag-325	WBGene00008006	112.6047181	207.4144716	109.0744065	168.0034067	121.2534062	101.8479857	62.04625252	53.42043463	48.57878347	44.97848735	29.23112616	14.13739245	18.37137025	42.43072369	38.91009613	47.36108136	40.03273074	40.56398018	41.39827302	32.58121612	25.19667983	33.99777754	23.79546505	11.72595201	29.56953968	51.71336138	18.66238093	29.68520746	34.47746888	26.34608991	26.44656721	29.91794974	32.13026746	34.82452284	24.10430325	19.88026401	37.18676913	41.16713407	51.66874135	68.63907711	39.6157187	43.52882695	18.20757318	12.39484771	95.21262592	64.24455557	93.24260044	87.19096924	62.71486147	47.21398014	109.1279943	69.07669075	85.20743809	63.63819338	41.0490746	58.30725774	45.13912478	102.798696	57.63002337	65.73636519	81.4387739	72.48848253	67.26899409	87.83992058	74.31773419	53.8648878	64.3306796	40.69701285	55.69293281	58.93095116	45.30194229	72.24992616	72.46505209	76.19892795	77.88620868	88.17360157	72.70591159	66.95479222	98.70921572	29.85162868	52.65998536	11.68643451	41.82986264	61.68981524	53.7353057	47.01400984	34.45622621	51.50015425	43.14525825	63.93818898	65.75088402	64.08527969	46.82027429	76.87532653	76.48696524	63.4110798	54.78121582	47.8049314	64.02388653	58.71281987	61.1583573	46.6541505	41.51377913	35.75600445	70.87718271	59.54009115	32.49625101	56.45988951	37.04700282	46.91115556	48.18611098	51.80598976	57.79702689	80.2551394	72.94849835	72.39245916	68.44026913	45.68778312	44.36615667
pal-1	WBGene00003912	337.8364515	298.0054428	335.7322584	326.4024571	287.0927603	280.8781242	350.5089272	104.1165927	116.7413491	214.8655463	179.7259708	263.1615257	213.6099201	19.12993524	31.98472767	11.93269828	27.25556979	17.79161134	16.59704802	27.15532354	16.51712415	31.21931943	383.2754878	238.7384995	14.67637775	17.43570376	15.63381979	14.06256289	25.81639198	13.50681636	19.68356673	16.4198773	10.79454261	16.30253258	11.79556048	15.69285677	25.24293226	29.97121589	21.32096518	20.34318539	274.8467884	238.9146311	331.1358003	207.1889297	5.807032524	18.60062395	19.06646327	11.28928756	13.12927419	25.70640567	30.39631229	6.637369468	10.67625751	16.26201753	28.83343951	0	72.49650768	19.75971461	6.295621207	18.25679052	11.58475907	15.86267859	15.09410324	18.16240333	28.52741082	14.42187304	58.12355526	24.86768656	4.722167629	35.2801237	22.82734479	9.458246439	18.02016887	36.00824174	13.52725843	28.67249986	571.8625852	590.2533073	551.4632257	392.0657627	500.0419234	276.5380047	24.7707939	25.72729975	37.10537708	28.88726467	12.95796711	19.24533619	29.08654187	15.45606766	27.17120033	25.36244303	32.74228042	20.33695343	198.8686751	66.31618383	18.02015764	0	10.94544117	41.99920959	38.03464153	15.51425426	26.42380765	14.15861056	267.5837558	20.9297179	24.94643137	10.51001176	36.23242683	24.98365597	11.86376956	8.793381523	34.29967139	164.8420977	566.2278105	171.8864349	274.3736796	417.5962115	252.7580842
C38D4.7	WBGene00008007	0	0	0	0	0	0	0	0.101730351	0.285472115	0	0	0.485098428	0	0	0	0	0	0	0	0	0	0	1.464316386	0	0	0.41951933	0	0	0	0	0	0.732999885	0	0.234463778	0.194082945	0	0	0	0	0	3.888806907	1.436737464	0.936157434	0	0	0	0	0	0	0	3.998777273	0	0	0	0	0	0	0	0	0	0	0	0	0	0	0	0	0	0	0	0	0	0	0	0	0	6.757038766	1.524870342	2.600363491	18.46275451	6.109248333	0	0	0	0	0	0	0	0	0	0	1.198289404	1.055668368	0	2.054323541	0	0	0	0	0	0	0	0	0	4.046120189	0	0	0	0	0	0	0	0	0	1.576273826	0	4.363678361	3.043886516	0
arl-6	WBGene00000193	0	0	0	0	0	0	0	0	0	0	0	0	0	0	0	0	0	0	0	0	0	0	0	0	0	0	0	0	0	0	0	0	0	0	0	0	0	0	0	0	0	0	0	0	0	0	0	0	0	0	0	0	0	0	0	0	0	0	0	0	0	0	0	0	0	0	0	0	0	0	0	0	0	0	0	0	0.728089507	0	0	11.07820496	0	0	0	0	0	0	0	0	0	0	0	0	0	0	0	0	0	0	0	0	0	0	0	0	0	0	0	0	0	0	0	0	0	0	0	0	0	0.693623666	0
C38D4.9	WBGene00008008	12.21043645	15.06700247	22.25559096	13.4010476	22.09599976	5.251079304	7.961053929	14.61838226	12.96023801	12.84770269	14.8330431	11.19350783	14.02513931	9.5232403	7.768062248	13.95499762	8.870146858	8.174803744	8.58316358	11.12768662	11.03403689	15.64024365	11.87180893	9.330856524	6.411294702	4.994888112	10.09999749	7.453645957	4.484597887	5.3615584	6.392148405	8.116560143	4.336459536	6.27028702	6.192740005	8.104970333	12.3464247	9.509697174	13.58130816	12.93521237	7.85469138	6.054237534	12.83165667	6.981935367	14.38816523	22.75191468	27.57833188	28.72929572	11.78473865	15.90701908	18.13152279	15.15704386	18.86608179	18.20779704	5.235563016	26.79646188	7.432974203	17.87771632	17.40166296	15.22182788	11.07068951	24.24824807	12.56263129	11.52200125	15.49302364	13.25496838	20.86439106	12.51021315	11.5553176	19.33990297	13.5580341	27.41723976	30.22493988	23.85277233	17.2435096	11.50260114	17.28600405	5.149474259	15.82269329	11.07820496	25.08199401	17.41091481	10.20873349	16.55539608	11.84497224	16.43102702	13.64111867	12.45217133	14.16573302	14.80751377	19.74948347	15.08800821	16.98990491	24.50713001	10.10201584	11.39298992	9.241753349	8.829051962	16.62433355	9.410065103	13.01567566	17.55742705	14.75107225	11.18444859	16.15349961	5.123799691	1.823311122	10.8814188	20.95664784	19.76481344	22.59950473	9.951323451	14.24447624	20.10228457	10.00247492	16.62197822	15.94859923	17.2178099	17.76989073
fbxa-171	WBGene00008009	0	0	0	0	0	0	0	0.127220175	0	0	0.667110849	0	0	0	0	0	0	0.411622191	0.377721669	0	0	0.783865997	2.412363548	0	3.040355759	1.308287787	0	0.894762656	1.352625124	2.445469232	1.285054628	0	1.342680939	0.871674906	0.347808066	0.391032632	1.271831929	0	0.68814037	3.145584577	5.82604063	5.423338581	0	0.694261683	0	0	3.084710215	0	2.333134226	1.71264987	0	0	0	3.465740378	0	0	4.251876463	1.268872188	1.545225087	0.916417272	0.696387224	5.800058156	0	1.106718516	1.051780435	1.33465526	0	4.034322817	0	2.436338667	0	0	2.828290718	0	1.898151734	3.692421319	19.4456017	4.575728466	20.05995193	16.1029488	9.313575075	0	0	0.988232107	0	0	1.989918525	0	0	0	0	4.141869174	0	0	4.308480132	0	0	0	0	0.752672542	0.287737152	0	0.955453457	3.129428497	0	1.109875589	0	0	0	0	0	0	0	0	5.923238746	0	0	6.690584667	2.779630308
C38D9.2	WBGene00008010	0	0	0	0	0	0	0	0.143794239	0	0	1.384367476	0	0	0.914340277	0.341031411	0.792007419	0	1.878072767	0	0.516505174	2.229692169	8.44133465	2.12591428	0	0	2.616895098	0.543223271	1.11372713	1.352625124	0.767220241	0	0.511495714	2.500885892	0.515126434	0	0.893770301	0.58531612	2.126027712	2.514555426	3.027941815	15.39100494	4.484850135	2.50797872	2.795272623	6.190104655	0	0	0	0	0	0	15.15704386	11.25604329	0	0	2.135150303	0	0	0	2.081769958	0	1.909401235	0.980140922	0	0	0	0	0	0	0	14.64645863	6.950526542	4.746123306	0	0.9899036	1.003221609	21.43416331	4.575728466	5.643883284	2.512065158	7.488467658	0	0.748553412	0	0	0	0	0	0	0	0	0	0	0	4.726105766	0	0	0	0.721902282	0	0	1.276643434	0	0	6.612359919	0	0	0	0	0	0	0	0	0	0	0	0	4.916775173	1.389645457
fbxa-133	WBGene00008012	0	0	0	0	0	0	0	0	0	0	0	0	0	0	0	0	0	0	0	0	0	0	0	0	0	0	0	0	0	0	0	0	0	0	0	0	0	0	0	0	0	0	0	0	0	0	0	0	0	0	0	0	0	0	0	0	0	0	0	0	0	0	0	0	0	0	0	0	0	0	0	0	0	0	0	0	0	0	0	0	0	0	0	0	0	0	0	0	0	0	0	0	0	0	0	0	0	0	0	0	0	0	0	0	0	0	0	0	0	0	0	0	0	0	0	0	0	0	0
C38D9.5	WBGene00008013	0	0	0	0	0	0	0	0	0.235955656	0.271358998	0.291026969	0	0	0	0.341031411	0	0	0	0	0	0	0	0	0	0	0	0	0.894762656	1.752887224	0	0	0	0	0	0	0.443315262	0	0	0	0	1.372009621	0	0	0.694261683	0	0	0	0	0	0	0	0	0	0	0	0	0	0	0	0.32914187	0	0	0	0	0	0	0	0	0	0	0	0	0	6.379379702	0	0	0	0	0	0	0	0	0	0	0	0	0	0	0	0	0	0	0	0	0.622577791	4.223983813	0	7.791368255	0	0	0	0	0	0	0	0	1.823311122	0	0	0	1.394180646	0.358680141	0	0	0	0	0	0	0
fbxa-172	WBGene00008014	0	0	0	0	0	0	0	0	0.249653589	0	0.289587988	0	0	0.787395127	0	0	0	0.209321208	0.256500256	0	0	0	0.579929036	0	0	0	0	0	0	0	1.285054628	0	0.503476296	0.466788918	0	0	0	0	0	0	2.390658003	0.47244229	0	0	0	0	0	0	0	0	0	0	0	0	0	0	1.944896627	0	0	0	0	0	0	0	0	0	0	0	0	0	0	0	0	0	0	0	0.728089507	0	1.321757639	0	0.988694678	0	0	0	0	0	0	0	0	0	0	0	0	0	0.891152736	0	0	0	0	0	0	0	0	0	0	1.011487441	0	0	0	0	0	0	0.443972226	0	0	0	0	0	0
fbxa-174	WBGene00008015	0	0	0	0	0	0	0	0	0	0	0	0	0	0	0.809750009	0	0	0	0	0	0	0	0.572129083	0	0	3.049614055	0.543223271	0	2.062794094	0	1.559297219	0	0.671705818	1.102985878	1.361775797	1.374855804	0	7.725146217	0	0	6.02892131	0.47244229	0	0	0	4.533322416	0	0	2.97996453	0	2.902462779	0	0	3.465740378	2.046893085	0	1.685153458	1.611773954	0	1.91491527	0.696387224	0	2.941141023	0	0	0	3.488988882	7.755829833	0	0.892028337	0	0	1.917832587	0	1.315295609	0	21.55786203	4.86219378	10.98616194	0	2.966808558	0	0	0.988232107	0	0	0	0	0	0	0	0	0	0	1.425134056	0.780408309	0	0	0	3.168244523	0	0	0	0	0	0	0	0	0	0	0	0	0	0	0	0	0	2.318506675	0
C38D9.8	WBGene00008016	0	0	0	2.620623291	0	6.349478288	0	40.11422534	52.43544338	30.75678986	25.57476594	10.39510257	2.099213529	66.80248201	76.19798733	65.12113199	26.37014896	59.4870508	54.64229229	42.67742501	108.9122038	53.0994291	53.55535186	0	42.62661573	68.4820605	84.35100796	43.54934495	115.7583238	105.6349621	55.77658781	49.35462792	86.0521179	56.87421613	101.8716083	59.66785149	44.91249869	39.15188138	151.9746753	68.94651808	111.8215259	113.1893952	22.07075006	9.456029634	0	0	0	0	4.049032711	0	0	0	0	4.837834533	0	0	0.621826379	0	3.126474109	6.160227195	0	0	8.816763902	1.979511658	1.093770191	5.74004558	0	3.877441422	0	1.442979482	0	0	0	0	8.966559811	3.371877876	194.1041174	71.17300727	222.716087	46.30305698	151.6298563	1.216364034	0	1.097780494	0	0	0	0	0	2.561542652	0	0	0	0	28.29698766	0	0.974056988	0	0	0	0	0	0	3.801915901	0	0	0	1.820008544	0	0	0	2.158129118	0.443972226	9.950829555	3.152932626	0	2.069139697	64.33361976	18.09191113
fbxa-176	WBGene00008017	0	0	0	0	0	0	0	0.083162426	0	0	0	0	0	0	0	0	0	0	0	0	0	0	0	0	0	0	0	0	0	0	0	0	0	0	0	0	0	0	0	0	0	0	0	0	0	0	0	0	0	0	0	0	0	0	0	0	0	0	0	0	0	0	0	0	0	0	0	0	0	0	0	0	0	0	0	0	0	0	0	0	0	0	0	0	0	0	0	0	0	0	0	0	0	0	0	0	0	0	0	0	0	0	0	0	0	0	0	0	0	0	0	0	0	0	0	0	0	0	0
tbc-8	WBGene00008018	0	1.26951997	1.681331516	0.2637175	0	5.799599166	0	1.440906953	1.594412593	1.233578354	0.592341002	1.240663149	1.102433858	0.914340277	0.404825569	1.387912243	0.487200768	0.779876492	0.426117488	2.036290622	0.917200199	1.69162751	2.501943729	0	2.934784653	0.76477924	2.11166855	0.894762656	0	0	1.559297219	2.725669134	1.171222776	0.448663087	0	1.332061217	0	0.990855019	0	6.47047605	3.80805689	3.439099822	3.898959637	1.820387313	0	0	3.680930536	0	4.574506543	0	0	0	4.286599611	1.945304401	18.13243837	0	1.537896871	1.268872188	1.524092748	2.795852382	2.368042728	0	0.980140922	0	1.703046926	4.798272548	0	0	0	2.955342612	3.930292162	5.983407498	1.413972692	6.690912752	0.472797134	9.554478347	0.728089507	0	0.942749214	0	1.04722412	2.691772652	0.60319436	0.988232107	0.801413377	2.373270268	5.854994508	4.041101626	0	1.771762049	0	1.535018152	0	0	0	0	0	8.829051962	0	0	4.150246131	2.040567005	1.805485309	0	0	3.718740126	0	0	3.082789556	0	0	0.289143836	0.582218601	1.43942615	0	0	0	0	0
C38H2.2	WBGene00008019	0	0	0	0	0	0	0	0	0	0	0	0	0	0	0	0	0	0	0	0	0	0	0	0	0	0	0	0	0	0	0	0	0	0	0	0	0	0	0	0	0	0	0	0	0	0	0	0	0	0	0	0	0	0	0	0	0	0	0	0	0	0	0	0	0	0	0	0	0	0	0	0	0	0	0	0	0	0	0	0	0	0	0	0	0	0	0	0	0	0	0	0	0	0	0	0	0	0	0	0	0	0	0	0	0	0	0	1.026465448	0	0	0	0	0	0	0	0	0	0	0
C38H2.3	WBGene00008020	0	0	0	0.2637175	0	0.234108188	0	0	0.399934039	0	0	0.376627164	0.642141655	0	0	0	0	0.202300982	0	0	0	0	0	0.557905956	0	0	0	0	0	0	0	0	0	0	0	0	0	0	0	0	0.811831212	0.132086927	0	0	0	0	0	0	0	0	0	0	0	0	0	0	0	0	0	0	0	0	0	0	0	0	0	0	0	0	5.688270307	0	2.828290718	0	0	0	0	0	0	0	0	0	0	0	0	0	0	0	0	0	0	0	0	0	0	0	0	0	0	0	0	0	0	0	0	0	0	0	0	0	0	0	0	0	0	0	0	0	0
C39B10.1	WBGene00008021	0	0	0	0	0	0	0	0	0.512292845	0.271358998	0	0	0	0	0	0	0	0	0	0.864842218	0	0	0.865958649	0	0	0	0	0	0	0	0	0	0	0	0	0	0	0	1.167043527	0	0	0	0	0	0	0	0	0	0	0	0	0	0	0	0	0	0	0	0	0	0	0	0	0	0	0	0	0	0	0	0	0	1.413972692	0	5.720620207	12.65995264	0	0	0	0	0	0	0	0.946833326	0	1.031773597	0	0	0	0	0	0	0	0	0	0	0	0	0.721902282	0	0	0	0	0	0	1.051320533	0	1.026465448	0	0	0	14.38167045	17.52606595	7.558920724	0	0	0	0	0
lgc-41	WBGene00008022	0	0	0	0	0	0	0	0	0	0	0	0	0	0	0	0	0.974550571	0	0	1.171448404	0	0	0	0	0	0	0	0	0	0	0.901290015	0	0	0	0	0.460697248	0.918668431	0	0	1.603634138	3.046472952	0.445241024	0	2.387970463	0	0	0	0	0	0	0	0	0	0	0	0	0	0	0	0	0	0	0	0	0	0	0	0	0	0	0	0	0	0	0	0	0	0	0	0	0	0	0	0	0	0	0	0	0	0	0	0	0	0	0	0	0	0	0	0	0	0	0	0	0	0	0	0	0	0	0	0	0	0	0	0	0	0	0
C39B10.3	WBGene00008023	0	0	0	0	0	0	0	0	0	1.354787709	0.302753015	0	0	0	0	0	0	0	0	0.492291436	0	0	0	0	2.934784653	0	0	0	0	0	2.570423106	0	0.612520427	5.075625951	0.799930563	1.218286469	1.02400815	2.56980298	1.257124199	1.828577838	2.610561213	0.57456251	0.626764993	0	0	0	1.394943088	0	1.385811858	0	0	0	0	0	0	6.130018812	0	0	0	0	0	1.909401235	0.980140922	0	0	0	0	0	0	1.784274534	0	5.983407498	0	0	0.472797134	0	3.461877951	1.812080676	3.910519337	0	0	0	0	0	0	0	0	0	0	0	0	1.198289404	0	0	0.567730613	1.931091546	0	0	0	0	0	0	0	0	0	1.109875589	1.601708934	1.820008544	0	0	1.143823798	0.57835829	0	0	0.795496205	0	0	0	0
C39B10.4	WBGene00008024	0	0	0	0	0	0	0	0	0	0	0	0	0	0	0	0	0	0	0	0	0	0	0	0	0	0	0	0	0	0	0	0	0	0	0	0	0	0	0	0	0	0	0	0	0	0	0	0	0	0	0	0	0	0	0	0	0	0	0	0	0	0	0	0	0	0	0	0	0	0	0	0	0	0	0	0	0	0	0	0	0	0	0	0	0	0	0	0	0	0	0	0	0	0	0	0	0	0	0	0	0	0	0	0	0	0	0	0	0	0	0	0	0	0	0	0	0	0	0
C39B10.5	WBGene00008025	0	0	0	0	0	0	0	0	0	0	0	0	0	0	0	0	0	0	0	0	0	0	0	0	0	0	0	0	0	0	0	0	0	0	0	0	0	0	0	0	0	0	0	0	0	0	0	0	0	0	0	0	0	0	0	0	0	0	0	0	0	0	0	0	0	0	0	0	0	0	0	0	0	0	0	0	0	0	0	0	0	0	0	0	0	0	0	0	0	0	0	0	0	0	0	0	0	0	0	0	0	0	0	0	0	0	0	0	0	0	0	0	0	0	0	0	0	0	0
elt-4	WBGene00001252	0	0	0	0	0	0	0	0	0	0	0	0	0	0	0	0	0	0	0	0	0	0	0	0	0	0	0	0	0	0	0	0	0	0	0	0	0	0	0	0	0	0	0	0	0	0	0	0	0	0	0	0	0	0	0	0	0	0	0	0	0	0	0	0	0	0	0	0	0	0	0	0	0	0	0	0	0	0	0	0	0	0	0	0	0	0	0	0	0	0	0	0	0	0	0	0	0	0	0	0	0	0	0	0	0	0	0	0	0	1.012602998	0	11.1088362	4.953078492	0	0	0	0	0	0
C39B10.7	WBGene00164973	0	0	0	0	0	0	0	0	0	0	0	0	0	0	0	0	0	0	0	0	0	0	0	0	0	0	0	0	0	0	0	0	0.22384726	0	0	0	0	0	0	0	0	1.724560477	0	0	0	0	0	0	0	0	0	0	0	0	0	0	0	0	0	0	0	0	0	0	0	0	0	0	0	0	0	0	0	0	0	0	0	0	0	0	0	0	0	0	0	0	0	0	0	0	0	0	0.364332204	0	1.347239141	1.025371373	0	0	0	0	0	0	0	0	0	0	0	0	0	0	0	7.687150299	6.669569296	0	0	0	0	0	0
srz-56	WBGene00016519	0	0	0	0	0	0	0	0.143794239	0	0	0	0	0	0	0	0	0.515653316	0	0	0	0	0	0	0	0	0	0	0	0	0	1.470372989	0	0	0	0.194082945	1.17338445	0	0	0	0	0.300779467	0	0.626764993	0	0	0	0	0	0	0	0	0	0	0	0	0	0	0	0	0	0	0	0	0	0	0	10.25941369	0	4.722167629	0.892028337	2.852701994	0	0	0	0	3.078707757	1.7431581	0	0	0	0	0	1.387681872	0	0	0	0	0	0	0	0	0	0	0	0	0	0.748686198	0	0	0	0.542949151	0	0.703966844	0	0	0	1.338711413	0	0	0	0	0	0	0	0	0	0	0	0
C39B5.10	WBGene00016528	0	0	0	0	0	0	0	0	0	0	0	0	0	0	0	0	0	0	0	0	0	0	0	0	0	0	0	0	0	0	0	0	0	0	0	0	0	0	0	0	0	0	0	0	0	0	0	0	0	0	0	0	0	0	0	0	0	0	0	0	0	0	0	0	0	0	0	0	0	0	0	0	0	0	0	0	0	0	0	0	0	0	0	0	0	0.606202542	0	0	0	0	0	0	0	0	0	0	0	0	0	0	0	0	0	0	0	0	0	0	0	0	0	0	0	0	0	0	0	0	0
srd-67	WBGene00005144	0	0	0	0	0	0	0	0	0	0	0	0	0	0	0	0	0	0	0	0	0	0	0	0	0	0	0	0	0	0	0	0	0	0	0	0	0	0	0.68814037	0	0	0	0	0	0	0	0	0	0	0	0	0	0	0	0	0	0	0	0	0	0	0	0	0	0	0	0	0	0	0	0	0	0	0	0	0	0	0	0	0	0	0	0	0	0	0	0	0	0	0	0	0	0	0	0	0	0	0	0	0	0	0	0	0	0	0	0	0	0	0	0	0	0	0	0	0	0	0	0
srd-65	WBGene00005142	0	0	0	0	0	0	0	0	0	0	0	0	0	0	0	0	0	0	0	0	0	0	0	0	0	0	0	0	0	0	0	0	0	0	0	0	0	0	0	0	0	0	0	0	0	0	0	0	0	0	0	0	0	0	0	0	0	0	0	0	0	0	0	0	0	0	0	0	0	0	0	0	0	0	0	0	0	0	0	0	0	0	0	0	1.878117	0	0	0	0	1.279684338	0	0	0	0	0	0	0	0	0	0	0	0	0	0	0	1.051320533	0	0	0	0	0	0	0	0	0	0	0	0	0
C39B5.14	WBGene00189950	0	0	0	0	0	0	0	0	0	0	0	0	0	0	0	0	0	0	0	0	0	0	0	0	0	0	0	0	0	0	0	0	0	2.537503108	0	0	0	0	0	0	0	0	0	0	0	0	0	0	0	0	0	0	0	0	0	0	0	0	0	0	0	0	0	0	0	0	0	0	0	0	0	0	0	0	0	0	0	0	0	0	0	0	0	0	0	0	0	0	0	1.771762049	0	0	0	0	0	0	0	0	0	0	0	0	0	0	0	0	0	0	0	0	0	0	0	0	0	0	0	0	0
C39B5.2	WBGene00016520	0	1.12418417	2.061906035	0.791345754	0	2.742287459	0.630346039	22.79103685	15.00099982	21.47369985	18.94636276	15.28594992	6.433387094	49.66187276	67.48038762	78.33288326	55.40980107	34.67578749	35.43990026	51.71418207	58.70007805	43.06702385	23.13503092	7.957907791	131.6775039	154.4924386	104.1227295	91.62516005	106.166018	107.4880849	137.0922465	89.60556916	111.4159893	110.1909482	98.2922176	97.0616261	95.51342001	128.6082556	95.41075509	126.1218073	84.19771722	47.26637708	24.29859479	12.66033439	331.353977	190.7398808	223.1805427	269.2233256	240.568557	319.0788907	158.9088575	269.2283035	268.1887174	279.5620867	199.3978265	229.4020407	115.7979113	163.8901518	219.38147	242.9627844	195.2108878	164.5499161	240.2635831	222.9060511	250.6572868	277.4950381	212.0344167	257.5422782	301.8710296	262.9485827	358.5730208	292.1967812	241.6719866	160.0379018	164.6007609	209.9915775	190.018065	206.0423193	187.5069832	97.92234395	34.85118675	13.26858381	352.4057552	404.8577421	389.6602396	427.230683	304.579289	290.5462381	299.8521385	341.8383338	436.0961921	339.3472774	263.20453	229.0366055	291.8534474	351.7774595	218.2937777	375.2580148	416.1230244	312.5571892	306.6896138	331.2046146	400.2093001	341.4355185	290.4289844	403.743306	275.65688	289.5632111	326.3631318	172.0268132	167.5105059	182.8178096	177.3125908	137.5335817	83.24053155	298.6878619	107.852413	61.72705301	100.1071293
fbxa-62	WBGene00016521	0	0	0	0	0	0	0	0	0	0	0	0	0	0	0	0	0	0	0	0	0	0	0	0	0	0	0	0	0	0	0	0	0	0	0	0	0	0	0	0	0	0	0	0	0	0	0	0	0	0	0	0	0	0	0	0	0	0	0	0	0	0	0	0	0	0	0	0	0	0	0	0	0	0	0	0	0	0	0	0	0	0	0	0	0	0	0	0	0	0	0	0	0	0	0	0	0	0	0	0	0	0	0	0	0	0	0	0	0	0	0	0	0	0	0	0	0	0	0
fbxa-38	WBGene00016522	0	0	0	0	0	0	0	0	0	0	0	0	0	0	0	0	0	0	0	0	0	0	0	0	0	0	0	0	0	0	0	0	0	0	0	0	0	0	0	0	0	0	0	0	0	0	0	0	0	0	0	0	0	0	0	0	0	0	0	0	0	0	0	0	0	0	0	0	0	0	0	0	0	0	0	0	0	0	0	0	0	0	0	0	0	0	0	0	0	0	0	0	0	0	0	0	0	0	0	0	0	0	0	0	0	0	0	0	0	0	0	0	0	0	0	0	0	0	0
C39B5.5	WBGene00016523	0	0	0	0	0	0	0	0	0	0	0	0	0	0	0	0	0.974550571	0	0	0	0	0	0.286029613	0	0	0	0	0	0	0	0	0	0.22384726	0	0	0	0.357222113	0	0	0	0	0	0	0	0	0	0	0	0	0	0	0	0	0	0	0	0	0	0	0	0	0	0	0	0	0	0	0	0	0	0	0	0	0	0	0	0	0	0	0	0	0	0	0	0	0	0	0	0	0	0	0	0	0	0.931708203	0	0	0	1.049143275	0	0	0	0	0	0	0	0	0	0	0	0	0	0	0	0	0	0	0	0
C39B5.6	WBGene00016524	0	0	0	0.2637175	0	7.994649384	5.141128949	3.023923467	4.755289818	2.132425323	3.356379812	5.469285623	6.312112254	3.531085996	6.224311606	3.67241596	5.508120897	3.077526102	4.381894452	3.031176494	0.917200199	2.404185387	4.346352618	4.827531811	3.370938942	0.839141119	1.854120267	0	1.779017287	0	3.118975265	2.017276205	2.897115833	2.524944242	3.98363026	1.647386609	1.766323772	0.990855019	2.305150147	0.504348826	0.749543022	2.781647762	6.094255946	3.957993158	0	0	1.689767127	0	3.188694686	0	0	0	0	0	5.235563016	12.26153476	0	1.268872188	1.758741988	2.319514045	3.161258477	0	0.958954885	5.174245901	1.325692232	0	0	0	0	1.442979482	0	0	0	0	1.744984929	0	0	3.72397559	9.330472974	3.69182395	0	8.095031978	1.261052759	2.950424577	2.831211498	1.031773597	0	0	0	0.981784352	1.487714236	0	3.219583688	0	0.622577791	1.851046067	0.653272982	0	2.212907859	0.595161286	0.778473709	0	2.965106716	4.628978923	0	0	0	0	1.701289119	1.845297944	1.051665382	1.661988007	0	0	0.795496205	2.616607531	2.580587804	0.914065933	6.749513163
fbxa-12	WBGene00016525	0	0	0	0	0	0	0	0	0	0	0.43161486	0	0	0	0	0	0.487200768	0	0.235490658	0	0	0	0	0	0	0	0	0	0	0	0	0	0	0	0	0	0	0	0	0	0	0	0	0	0	0	0	0	0	0	0	0	0	0	0	0	0	0	0	0	0	0	0	0	0	0	0	0	0	0	0	0	0	0	0	0	0	0	0	0	0	0	0	0	0	0	0	0	0	0	0	0	0	0	0	0	0	0	0	0	0	0	0	0	0	0	0	0	0	0	0	0	0	0	0	0	0	0	0
fbxa-8	WBGene00016526	0	0	0	0	0	0	0	0	0	0	0	0	0	0	0	0	0	0	0	0	0	0	0	0	0	0	0	0	0	0	0	0	0	0	0.247903127	0	0	0	0	0	0	0	0	0	0	0	0	0	0	0	0	0	0	0	0	0	0	0	0	0.890130568	0	0	0	0	0	0	0	0	0	0	0	0	0	0	0	0	0	0	0	0	0	0	0	0	1.776766379	0	0	0	0	0	0	1.784866075	0	0	0.655692308	0	0	0	0	0	0	0	0	0	0	1.011487441	0	0	0	0	0	0	0	4.784401837	0	0	0	0	0
fbxa-47	WBGene00016527	0	0	0	0	0	0.234108188	0	0.40730701	0.649258573	0.311639425	0.291026969	0.359305163	0	1.757913122	0	1.788151157	1.547337822	1.124838759	0.245617173	0.864842218	0.917200199	0	0	0	0	0.41951933	0	0	1.779017287	0.839022038	0	0	0.649030207	0	0.827490141	0.528259423	1.483496729	0.405570556	2.896713709	6.280672627	0.685921049	0.313154097	1.53399678	0.349110365	5.807032524	0	5.127899501	0	6.537056697	5.139204655	0	8.519674388	0	0	0	4.270822074	1.171366035	3.675945428	0	3.765147149	4.632930986	4.122072831	1.086079324	4.481088228	0	0	0	0	0	0	0	0	0	4.194934248	5.869563004	5.344433713	8.131658031	3.624603917	0	0	0	0	6.846439463	11.68719342	22.85129401	2.178307543	9.755155776	4.262692035	10.17428214	26.2156052	14.60010714	2.281563583	18.79979372	4.164831439	11.46682977	22.41605825	7.857759404	39.61523257	19.88055662	45.90181379	15.72501817	5.010091532	4.442051166	6.009431821	12.9620673	6.313658459	16.36892155	10.99489954	15.20897926	0	3.866455096	1.229446063	3.494166837	0	1.74064368	19.59646883	2.580587804	0	0.473730614
C39D10.1	WBGene00016529	0	0	0	0	0	0	0	0	0	0	0	0	0	0	0	0	0	0	0	0	0	0	0	0	0	0	0	0	0	0	0	0	0	0	0	0	0	0	0	0	0	0	0	0	0	0	0	0	0	0	0	0	0	0	0	0	0	0	0	0	0	0	0	0	0	0	0	0	0	0	0	0	0	0	0	0	0	0	0	0	0	0	0	0	0	0	0	0	0	0	0	0	0	0	0	0	0	0	0	0	0	0	0	0	0	0	0	0	0	0	0	0	0	0	0	0	0	0	0
C39D10.11	WBGene00043983	0	0	0	0.2637175	0	0	0	0	0	0	0	0	0	0	0	0	0	0	0	0	0	0	0	0	0	0	0	0	0	0	0	0	0	0	0	0.819649349	0	0	0	0	0	0.237793822	0	0	0	0	0	0	0	0	0	0	0	0	0	0	0	0	0	0	0	0	0	0	0	0	0	0	0	0	0	3.474838941	0	0	0	0	0	0	0	0	0	0	0	0	0	0	0	0	0	0	4.33288898	0	0	0	0.406340637	0.911180347	0	0	0	0	0.981047404	1.276643434	0	0	0	2.896809966	0	0	0.640774238	1.593314879	0	0.500034385	0	0	1.973930744	0	0	0.568569113	0
C39D10.2	WBGene00016530	0	0	0	0	0	0	0	0	0	0	0	0	0	0	0	0	0	0	0	0	0	0	0	0	0	0	0	0	0	0	0	0	0.22384726	0	0	0	0	0	0	2.848214236	0	0	0	0	0	0	0	0	1.594152673	0	0	0	0	0	0	0	0	0	0	0	0	0.952263752	0	0	0	0	0	0	0	0	0	5.983407498	0	0	0	0	0	0	0	0	0	0	0	0	0	0	0	0	0	0	0	0	0.364332204	0	0	0	0	0	0	0	0	0	0	0	0	0	0	2.462754768	0	0	0	2.034648767	0	0	0	0	0	0	0
C39D10.3	WBGene00016531	0	0	0	0	0	0	0	0	0	0	0	0	0	0	0	0	0	0	0	0	0	0	0	0	0	0	0	0	0	0	0	0	0	0	0	0	0	0.526187455	0	0	0	0	0	0	0	0	0	0	0	0	0	0	0	0	0	0	0	0	0	0	0	0	0	0	0	0	1.356860398	4.237427712	0	0	0	3.474838941	0	0	0	0	0	0	0	0	0	0	0	0	0	0	0	0	0	0	0	1.784866075	0	0	0	0	0	0	0	0	0	0	0	0	0	0	0	0	0	0	0	0	0	0	0	7.851740069	0	0.939190423	0
C39D10.5	WBGene00016532	0	0	0	0	0	0	0	0	0.399934039	0	0	0	0	0	0	0	0	0	0	1.171448404	0	0.783865997	0	0	0	0	0	0	0	0	0	0	0	0	0	0	0	0	0	0	0	0	0	0	0	3.037278155	0	0	0	0	0	0	0	0	0	0	0	0	0	0	0	0	3.259033861	0	0	0	0	0	0	0	0	0	0	0	0	0	0	0	0	0	0	0	0	0	0	0	0	0	0	0	0	0	0	0	0	0	0	0	0	0	0	0	0	0	0	0	0	0	0	0	0	0	0	0	0	0	0	0	0
C39D10.6	WBGene00016533	0	0	0	0	0	0	0	0	0	0	0	0	0	0	0	0	0	0	0	0	0	0	0	0	0	0	0	0	0	0	0	0	0	0	0	0	0	0	0	0	0	0	0	0	0	0	0	0	0	0	0	0	0	0	0	0	0	0	0	0	0	0	0	0	0	0	0	0	0	0	0	0	0	0	0	0	0	0	2.410278965	0	0	0	0	0	0	0	0	0	0	0	0	0	0	0	0	0	0	0	0	0	0	0	0	0	0	0	0	0	0	0	0	0	0	0	0	0	0	0	0
C39D10.7	WBGene00016534	0	0	0	0	0	0	0	0.564104144	0.171365099	0.627421697	0.43161486	0	0	0.914340277	0.341031411	2.630118579	3.243532715	0	0.976330023	0	0	0	1.118889785	0	3.370938942	1.078295855	0	1.11372713	1.752887224	0.839022038	3.745641862	1.459297632	0.991740357	1.296106413	0	0	0	0.526187455	1.167043527	0.81975701	0	0	0	0	0	0	0	0	0	0	0	0	0	0	0	0	0	0	0.75157454	0	0	0	0	0	1.703046926	0	0	0	0	1.54431033	0	0	0	0	0.628001479	0	0	0	0	0	0	0	0	0	0	0	0	0	0	0	0	0	0	0	0	0	0	0	0	0	0	1.276643434	0.662379276	0	0	0	0	0	0	0	0	0	0	0	0	0	0	0	0
C39D10.8	WBGene00016535	0	0	0	0	0	0	0	0	0	0	0.302753015	0	0	0	0.533592773	0	0	0	0.634221925	0	26.94542752	39.74139273	0	0	0	0	0	0	0	1.678248991	0	0	0	0	0.441986073	1.517345111	1.919675069	1.981952035	40.39674119	26.8359565	0.300779467	0.793005774	0	3.839327945	0	0	0	0	0	0	0	0	0	0	2.046893085	0	1.944896627	0	1.117234879	0	0	0	0	0	0	0	0	0	0	0	0	0	0	0	6.134939603	2.006688235	0	0	0	0	1.685254515	0	0	0	0	0	0	0	2.132015708	0	0	0	0	0	1.560229875	0	0	0	0.550568628	0	0.361491748	1.276643434	1.016578032	0	0	0	0	0	0	0	0	2.404288615	1.359419507	0	0	0	0	0	0
C39D10.9	WBGene00016536	0	0	0	0	0	0	0	0	0	0	0	0	0	0	0	0	0	0	0	0	0	0	0	0	0	0	0	0	0	0	0	0	0	0	0	0	0	0	0	0	0	0	0	0	0	0	0	0	0	0	0	0	3.751098151	0	0	0	0	0	0	0	0	0	0	0	0	0	0	0	0	0	0	0	0	0	0	0	0	0	0	0	0	0	0	0	0	0	0	0	0	0	0	0	0	0	0	0	0	0	0	0	0	0	0	0	0	0	0	0	0	0	0	0	0	0	0	0	0	0	0
lon-2	WBGene00003056	26.02258812	30.46001924	20.54756497	11.33917582	10.50826247	18.88706464	19.08227732	3.14075924	7.203256679	7.432012115	16.65825753	23.89260933	23.20477679	9.467253702	19.03929246	9.330435453	18.14187036	7.953327805	17.91665953	54.85874728	10.62770923	23.87046398	12.77207445	26.66054565	12.49646458	106.6280277	58.43264201	183.9333066	17.59828657	175.6828615	47.57858624	110.3901976	28.38302204	144.5827317	25.61674426	130.5822374	69.02894058	43.23219033	12.64441528	23.39532485	16.22359408	59.17825892	67.31674567	21.51176271	8.198060573	21.41521002	26.85571139	0	32.0685367	9.598550345	21.70229992	8.519674388	2.103718556	3.891083904	1.580483329	20.38944632	5.348728314	46.49646071	6.643668855	13.42720004	17.5605502	40.32518875	3.059519216	36.45775767	1.536443432	38.44490875	17.9455884	37.3406977	4.722167629	17.76262385	28.87917747	103.0820476	23.63017409	96.62005744	9.174490935	10.43429067	6.034693309	303.2864177	8.984482713	126.3834877	45.20856364	17.42272308	15.36632676	10.26973957	15.81217757	25.31006926	43.15415519	12.75895933	4.347145528	43.90356263	4.113869024	5.851731651	0.364332204	0	14.29159963	55.85328603	56.18430057	57.67051996	35.69151069	8.765606261	51.48458873	9.912321597	8.648268182	25.34658507	44.91189311	9.492646261	10.58801183	23.79060843	7.057136552	18.81506837	16.6836126	37.16338467	10.57224971	20.67477778	88.71041974	106.2089488	93.80586547	13.59784384	20.63353631
C39E6.2	WBGene00016537	0	0	0	0	0	0	0	0	0	0	0	0	0	0	0	0	0	0	0	0	0	0	0	0	0	0	0	0	0	0	0	0	0	0	0	0	0	0	0	0	0	0	0	0	0	0	0	0	0	0	0	0	0	0	0	0	0	0	0	0	0	0	0	0	0	0	0	0	0	0	0	0	0	0	0	0	0	0	0	0	0	0	0	0	0	0	0	0	0	0	0	0	0	0	0	0	0	0	0	0	0	0	0	0	0	0	0	0	0	0	0	0	0	0	0	0	0	0	0
mls-2	WBGene00003377	0	1.507338726	0	0	0	0.702496119	0	0	0.365439828	0.623354962	0.653945822	0.376627164	0	0	0.874624185	0	0	0.689728652	1.004357491	7.786373398	1.834624406	0.783865997	0	0	2.934784653	0.41951933	1.055705358	2.960139987	20.51533101	0	0.901290015	3.942424683	0	0	0.247903127	0.443315262	33.60324974	10.39894546	0	0	0	0.369880749	0.936157434	0.349110365	23.61545767	8.209098996	17.40858922	9.89060707	4.574506543	615.8631428	38.20575695	17.04142954	1051.689684	9.711220246	5.778814535	22.52459662	43.74218447	273.8909706	4.817726485	4.041411524	5.509707583	8.322466895	9.64153793	4.438696014	7.131795682	4.211894677	166.8292855	64.29938715	0	14.87013897	2.852701994	5.983407498	0	6.485938987	4.458336334	4.406285149	7.837676056	1.812080676	5.962900875	13.59027012	2.673949193	3.908136686	13.54241667	7.627649708	29.02717077	773.9880496	8.19251	228.5169603	14.90703234	0.981784352	80.54839342	221.6333143	54.87543216	127.5022524	9.044915115	36.21108749	60.24635667	0	10.51331264	23.14615764	17.10668058	14.42522146	17.13677699	12.44857718	20.07380595	10.47143757	18.67042977	7.532018292	12.27275325	12.33992843	14.82045044	8.618297209	5.119144258	18.45287895	18.58758659	7.054029537	6.208935377	4.950835566	6.848532128
npr-1	WBGene00003807	0	0	0	0	0	0	0	0	0	0	0	0	0	0	0	0	0	0	0	0	0	0	0	0	0	0	0	0	0	0	0	0	0	0	0	0	0	0	0	0	0	0	0	0	0	0	0	0	0	0	0	0	8.574246139	0	0	0	0	0	0	0	0	0	0	0	0	0	0	4.237427712	0	0	0	0	0	0	0	0	0	0	0	0	0	0	0	0	0	0.639816426	0	0	0	0	0	0	0	0	0	0	0	0	0	0	0	0	0	0	0	0	0	0	0	0	0	0	0	0	0	0	0	0	0
C39E9.10	WBGene00008033	0	0	1.816533816	0	0	0	0	0.143794239	0.530947799	0.627421697	0.289587988	0	0	0.970517995	0	0	0	0	0	0	0	0	0	0.942699405	0	0	0	0	0	0	0	0	1.402297182	0	0.291735732	0	0	0.526187455	0	0	0	0	0.761263709	0	0	0	0	0	0	0	0	0	0	0	0	0	0	1.611773954	0	0	0	0	0	0	0	0	0	0	0	0	0	0	0	0	0	0	0	0	0	0	0	0	0	0	0	0	0	0	0	0	0	0	0	0	0	0	0	0	0	0	1.692691024	0	0	0	0	0	0	0	0	0	0	0	0	0	0	0	0	0	0
C39E9.11	WBGene00008034	116.7282584	86.27642256	117.5326013	191.216332	122.76102	182.725764	152.8799856	323.8913366	341.3259329	376.8847404	316.2575081	285.3602977	259.7288443	406.6856622	381.0700021	363.0856274	402.4279252	383.2760877	376.4423572	397.5212738	298.2511924	390.8525867	325.9371233	257.0705376	290.0426342	223.1305517	204.8477386	182.0956904	214.6851889	263.5467913	187.8984234	229.0002391	238.6932627	239.8845698	222.0118846	199.1127338	210.3545319	172.3871077	126.0585874	124.0043197	282.0749882	217.2023319	238.5930163	224.8509664	215.0643643	128.2820846	175.9169353	135.7049894	156.9905778	148.5561873	92.62833753	192.108232	157.7421632	128.8712567	98.73117274	150.9226662	85.91985396	139.9138918	133.3988837	130.8854356	102.5325614	154.904142	138.7402487	120.5100721	130.4567174	101.1992905	108.2368403	146.0910715	153.582629	117.1306449	140.3631056	110.1674681	125.8520329	165.061126	73.55073311	67.68858314	117.3287988	130.0454557	106.8920029	146.003866	128.5508871	282.7597751	137.3594063	117.2740924	115.0988762	162.4833282	125.4198996	112.8720536	116.9195216	129.4675661	145.9633639	105.4012319	145.7187651	142.1219027	87.16302466	91.50652788	119.2051947	44.16683355	97.2810985	97.68680489	128.6769024	115.0310439	130.8919348	121.333722	170.3369476	118.3019656	126.1452659	127.8622805	114.5201018	111.5770698	111.0186146	71.59277479	84.0495994	112.3690347	129.4543462	137.7666571	69.09920028	103.5981614	345.5040873
C39E9.12	WBGene00008035	24.05443434	26.16924177	15.00123537	22.15042371	13.63790516	38.72482005	33.42048658	100.8609455	95.52717065	89.91910105	81.36470773	62.11125427	50.3574928	79.8124888	89.3746137	107.9879386	89.80955396	83.9695223	91.47982038	61.33969254	57.93325992	66.71544057	86.59097739	54.45898515	90.76152609	71.03434171	69.55019111	60.62317528	67.25130379	92.95817839	68.8751701	77.06534295	69.64481832	75.0367247	79.16717897	76.82015074	80.03708918	94.99426652	61.71825331	29.64968888	42.26198622	50.32909817	54.60914929	44.85417055	132.0288536	213.2081876	148.3322676	143.5646901	177.5685032	184.0958772	178.7878831	208.1852855	225.0937311	209.0007909	160.4132285	94.32964722	120.846451	119.5928332	172.9789838	164.7133037	180.4763173	125.8899439	160.9445094	139.9304024	195.7296124	177.5798776	106.3922057	166.3905202	167.2840568	197.0106715	226.3672909	153.0245026	150.5885949	149.7169586	41.85259595	50.81284297	89.74847146	123.5338593	101.6644127	144.2932774	64.97942658	29.73449756	165.4805134	126.6843829	130.2295952	140.7955439	166.566408	155.4188424	115.4928825	126.4726417	110.2579005	141.4076876	174.0073796	158.1601489	63.46401248	95.47260209	93.39196591	24.41369136	117.6315179	73.37202006	115.6331286	170.0244182	148.9651862	108.8660812	120.8485849	146.4830748	159.674888	151.3787049	162.8574823	134.531322	91.3905945	34.62263218	49.03404031	108.3664449	109.5000922	46.34516048	126.0467018	107.447123	63.51634036
rfc-3	WBGene00004339	160.1491277	111.3555349	160.6493232	333.0004558	305.1526551	313.5881194	239.7186101	467.2224285	438.5473557	385.0186338	439.7498743	397.3247672	311.0190351	499.4227035	455.3902122	454.0633915	494.0256144	480.6047374	499.895226	427.7095548	369.2527225	411.7422826	424.7981315	252.8899931	307.1120951	227.4936534	242.1220532	194.9673783	237.5225812	254.2576497	294.9732652	248.3953096	269.3644834	253.3476174	290.1257691	264.7547131	239.974652	162.2453764	140.8766023	147.6146799	177.6610339	233.8891588	262.2919765	236.5837661	227.8759926	303.819683	212.9305668	299.2591593	210.6214169	285.8750175	207.1440253	255.4229453	294.8787082	215.1997493	283.743735	199.7466935	253.082228	175.4784338	247.3481013	227.5076429	220.9913053	147.8151328	239.3263943	227.1656969	238.6703226	255.6818625	217.0302037	267.1475314	221.0743324	256.621724	205.5085871	155.5287022	301.7312255	264.626845	93.30407571	129.786395	202.8496149	146.0694985	164.9467585	178.1494306	130.6110914	339.2383033	352.4668076	271.4721012	342.1501325	316.2086491	319.001436	410.3705708	341.5526305	331.6682761	244.0606058	374.136095	517.8743729	541.710537	179.4008387	237.3245102	257.8392246	143.5903363	271.2017769	201.6002915	334.0395997	378.8715638	346.9922227	278.7775825	398.4880782	283.0982692	315.7834496	340.616162	414.9883289	395.1265456	195.5932961	112.8512253	155.7718906	357.7754159	298.49991	104.6842404	273.303662	239.4938067	343.5640005
dli-1	WBGene00001007	55.08847601	37.21487342	52.79572051	90.87505079	53.21434566	68.21994921	51.36822339	119.2133108	126.1874649	105.1460951	94.95709933	89.77780833	76.39082956	65.42249635	81.49446963	100.6693434	51.21422424	71.28088965	80.73214185	57.44452481	33.8684297	32.66231448	115.6311513	68.86028738	17.93203024	21.18587314	8.849234021	14.76387496	13.16062418	8.958119209	11.91905143	13.91133757	13.98568281	13.39890328	11.3323724	14.78380555	22.86190797	8.161188606	9.357467234	11.00360611	17.76667037	31.01003299	72.84788995	46.141644	14.38816523	11.19008299	4.185851492	25.01343105	8.832658939	2.745440365	7.296726214	8.475073553	2.410426053	12.60385566	2.617461876	6.130018812	14.10014564	8.897971362	3.478850787	8.237609956	6.520267461	1.904760076	11.13187625	8.414609038	4.122509349	6.465534787	9.329137957	4.237427712	9.445488554	6.214896247	0	3.474838941	1.413972692	0	8.389275358	9.810036217	3.832163495	5.149474259	5.396142918	19.79477275	8.668271096	82.56083711	21.83688496	17.9041474	17.88930764	26.42511019	17.20022312	19.8780845	8.460313751	25.72742273	17.71473934	12.06629971	12.189483	0	11.0849622	19.62626033	17.29459094	17.69154833	16.76753382	12.86710287	9.30773653	5.462401968	18.60837185	4.628978923	13.64014642	19.31769172	16.10742937	11.985306	22.15204954	4.962567023	23.6937237	22.38392353	18.88947045	7.663605688	13.25175077	22.59085558	65.60554371	7.425624703	63.49345538
scl-5	WBGene00008027	0	0	0	0	0	0	0	0	0	0	0	0	0	0	0	0	0	0	0	0	0	0	0	0	0	0	0	0	0	0	0	0	0	0	0	0	0	0	0	0	0	0	0	0	0	0	0	0	0	0	0	0	0	0	0	0	0	0	0	0	0	0	0	0	0	0	0	0	0	0	0	0	0	0	0	0	0	0	0	0	0	0	0	0	0	0	0	0	0	0	0	0	0	0	0	0	0	0	0	0	0	0	0	0	0	0	0	0	0	0	0	0	0	0	0	0	0	0	0
col-131	WBGene00000705	0	0	0	0	0	0	0	0	0	0	0.257423625	0	0	0	0	0	0	0.334458783	0	0	0	0	0	0	0	0	0	0	0	0	0	0	0	0	0	0	0	0	0	0	0	0	0	0	0	0	0	0	0	0	0	0	0	0	0	0	0	0	0	0	0	0	0	0	0	0	0	0	0	0	0	0	0	0	0	0	0	0	0	0	0	0	0	0	0	0	0	1.540023685	0	0	0	0	0	0	0	0	0	0	0	0	0	0	0	0	0	0	0	0	0	0	0	0	0	0	0	0	0	0	0
scl-6	WBGene00008028	0	0	0	0	0	0	0	0	0	0	0	0	0	0	0	0	0	0	0	0	0	0	0	0	0	0	0	0	0	0	0	0	0	0	0	0	0	0	0	0	0	0	0	0	0	0	0	0	0	0	0	0	0	0	0	0	0	0	0	0	0	0	0	0	0	0	0	0	0	0	0	0	0	0	0	0	0	0	0	0	0	0	0	0	0	0	0	0	0	0	0	0	0	0	0	0	0	0	0	0	0	0	0	0	0	0	0	0	0	0	0	0	0	0	0	0	0	0	0
scl-7	WBGene00008029	0	0	0	0	0	0	0	0	0	0	0	0	0	0	0	0	0	0	0	0	0	0	0	0	0	0	0	0	0	0	0	0	0	0	0	0	0	0	0	0	0	0	0	0	0	0	0	0	0	0	0	0	0	0	0	0	0	0	0	0	0	0	0	0	0	0	0	0	0	0	0	0	0	0	0	0	0	0	0	0	0	0	0	0	0	0	0	0	0	0	0	0	0	0	0	0	0	0	0	0	0	0	0	0	0	0	0	0	0	0	0	0	0	0	0	0	0	0	0
scl-8	WBGene00008030	0	0	0	0	0	0	0	0	0	0	0	0	0	0	0	0	0	0	0	0	0	0	0	0	0	0	0	0	0	0	0	0	0	0	0	0	0	0	0	0	0	0	0	0	0	0	0	0	0	0	0	0	0	0	0	0	0	0	0	0	0	0	0	0	0	0	0	0	0	0	0	0	0	0	0	0	0	0	0	0	0	0	0	0	0	0	0	0	0	0	0	0	0	0	0	0	0	0	0	0	0	0	0	0	0	0	0	0	0	0	0	0	0	0	0	0	0	0	0
C39E9.7	WBGene00008031	0	0	0	0	0	0	0	1.433487195	0.592576262	0.939061123	0.289587988	0.376627164	0	0.787395127	0	0	0	1.406483903	0.44544135	0	0	1.815744729	0.496826866	0	0	1.078295855	2.11166855	0	0	0	0	0	0	0.915452005	0.722231998	0	0	0	0	0	0	2.70082385	0	0	0	0	0	0	0	0	0	0	0	0	0	0	0	0	0	0	0	0	0	0	0	0	0	0	0	0	0	0	0	0	0	0	0	0	0	0	0	0	0	0	0	0	0	0	0	0	0	0	0	0	0	0.780408309	0	0	0	0	0	0	0	0	0	0	0	0	0	0	0	0	0	0	0	0	0	0	0
C39E9.8	WBGene00008032	0	0	0	0	0	0	0	0	0	0	0	0.396259559	0	0	0	0	0	0	0	0	0	0	0	0	0	0	0	0	0	0	0	0	0	0	0	0	0	0	0	0	0	0	0	0	0	0	0	0	0	0	0	0	0	0	0	0	0	0	0	0	0	0	2.775146139	0	0	0	0	0	0	0	0	0	0	0	0	0	0	0	0	0	0	0	0	0	0	0	0	0	0	0	0	0	0	0	0	0	0	0	0	0	0	0	0	0	0	0	0	0	0	0	0	0	0	0	0	0	0	0	0
col-132	WBGene00000706	0	0	0	0	0	0.234108188	0	0.291858556	0	0	0	0.396259559	0	0	0	0.792007419	1.949339157	0	0.809359568	0	0.917200199	0	0	0	0	0	0.643176861	0	0	1.390406737	0	1.639884396	0.332310756	1.616501794	0.194082945	0.593272233	0	1.062884062	1.167043527	0	0	1.281352273	0	0	0	2.076022777	0	0	0	0	0	25.51650309	0	0	1.580483329	0	0	0	2.033292195	2.810798774	0.782250237	0	0	0.82643157	2.862135664	0	0	3.877441422	0	1.54431033	2.852701994	0	0	0	0	1.003221609	1.456356835	0	2.396461338	0	0	4.492018813	0	0	0	0	1.875283757	0	0	0	0	0	0	0	3.626515521	0	0	0	3.190680132	0	0.287737152	0	0	1.624629889	0.970519477	0	0	0	0	1.343798839	0	0	0	7.119181845	1.31059448	0	0	1.484239153	0
C39F7.1	WBGene00016538	0	1.26951997	0	0	0	0	0	0.531914017	0.835686112	0.623354962	0.289587988	0.359305163	0	0	1.067315866	0	0.487200768	1.367955485	0.235490658	1.54989402	0	0	0	0	2.934784653	0	0	0	0	0	0	0	0.22384726	0	0	0.893770301	0	0	0	1.171789612	0	0.237793822	0	0	0	0	0	0	0	0	0	0	0	1.945304401	0	0	0	0	0	0.890130568	0	0	0	0	0	0	0	0	6.833149975	0	0	0	0	0	0	3.371877876	0	0	0	0	0	0	1.555460424	0	0	0	2.26669055	3.812915311	0	0.981784352	0	0	0	0	0	1.318909027	0	0	0	0.595161286	1.92723766	0	0	0	0	0	0	0	0	0	0.710075691	0	0	0	0	0	0	0	0
trim-9	WBGene00016539	0.997810625	0	0	1.583271744	0	3.679292251	0	3.930362951	4.07211843	3.269345211	2.782716646	3.326445455	4.771816112	1.687299588	4.083513654	5.411181016	13.38424176	3.335524044	3.442305791	0	0	2.933755333	1.05047035	4.240203052	4.454776919	15.45658179	7.439132895	55.90043286	4.768374694	44.26710037	4.647151998	40.85080377	5.754725303	26.48512106	3.463024181	12.92691538	5.865777646	73.24587632	0.568983829	6.525181294	2.345613098	0.947305495	8.827059369	4.998375935	0	6.22958966	2.272837461	16.2638691	81.22380191	77.26922048	0	0	15.99766295	0	0	239.7510427	9.164973306	23.06693135	38.79584032	84.1409083	8.002947349	25.29402619	51.86079578	133.722906	76.60601166	103.9675033	10.46952341	60.21497705	63.57540319	168.4890008	0	32.83004817	15.25191953	99.48205344	3.163934907	6.117614898	5.373962755	33.79552527	6.003160626	21.13014792	13.21843501	0	75.14493699	12.15651829	22.81344397	37.25519322	37.01732376	15.34321264	9.731071506	26.22065938	25.58689055	6.554195597	13.23645756	7.670182088	2.213453885	11.89036162	12.34971381	7.791368255	32.53465812	67.33540296	23.50112737	106.7235966	74.32852122	86.88157907	67.56522954	1.911026271	33.36974715	60.08497699	62.05343269	176.2581936	61.57655746	27.18999646	8.021547729	38.3861741	4.536999255	3.976938029	12.90924467	3.793665747	46.08578451
rab-1	WBGene00004266	270.3887786	190.1617649	245.0015049	36.02406026	57.37922055	83.56635622	185.7730147	18.97414756	20.63577243	21.05927013	18.18884031	55.70399129	152.1660381	20.17987176	35.93148128	32.56017018	24.63905201	31.57251484	30.94324722	29.14725657	25.08234187	25.39865647	14.8750117	149.9368103	70.8318838	115.8023841	93.1446085	92.76238373	123.2839289	78.15056005	61.52405899	91.52344178	84.02004489	83.78437717	96.96532813	110.3117704	90.50085667	126.4733292	70.13681379	64.53809637	85.51863734	71.20736487	63.72224866	163.5607803	205.8270711	256.2993505	271.9102098	239.6727435	210.0806572	215.5218731	253.9391383	201.7619006	206.5315648	210.1130418	204.9312586	274.6154241	321.8498253	220.5626872	183.0057352	215.4918679	252.7327573	163.7404636	230.042426	208.2495944	238.485491	219.7416194	288.9915458	194.2266826	227.9326012	235.4029872	264.313552	237.1517637	203.8012427	212.2813189	189.0460112	180.8955636	234.1284335	163.7791016	195.3244059	151.6769303	96.8628323	261.9454702	386.9535485	373.509095	419.6957687	359.4739165	406.5707497	365.6974596	386.6638589	331.1000391	354.4384217	354.4587803	391.13785	324.0772732	314.9760801	356.9102326	376.7817742	521.8522168	316.8515943	399.4691968	397.75168	398.4117596	387.1672642	307.9819761	417.8190568	380.6751187	332.9220155	378.4358793	298.5661629	364.194937	386.7146214	274.5070302	254.8263346	464.9235445	316.6479703	416.4458054	305.0958661	238.7681709	279.5997777
C39F7.5	WBGene00016540	0	0	0	0	0	0	0.315134537	0.127220175	0.991137069	0.966286091	0.43161486	0.376627164	0.722469564	0	0	0	0.487200768	0	0.682617745	2.528582057	0	0	0	0.942699405	0	0.41951933	1.44159177	1.027535549	0	0	0	1.717024437	0.588525811	1.078967022	0.194082945	0.832863789	0	0.405570556	1.376448805	1.603634138	0.627573808	1.80717492	5.016841838	2.414166748	0	0	0	7.907816107	1.385811858	0	5.789426773	0	0	0	2.617461876	6.130018812	3.890268256	0	1.958726156	2.36735722	3.033430918	1.247052646	2.627139551	4.701782592	4.797258865	1.297227884	0	3.877441422	0	1.54431033	0	0	1.413972692	3.448339226	5.429423041	7.485744819	1.37165405	3.336951018	2.676113162	3.69182395	0.988694678	0	1.395790686	0.702455662	2.269939213	2.531427693	0	2.600317162	1.643094078	0.617911198	6.959043768	4.518173631	4.401034169	0	6.231125649	2.277958561	4.434518809	7.791368255	2.434991751	1.58001476	1.331887755	3.495678117	1.798572346	9.224234348	5.134532401	9.513059283	2.474831054	6.568459271	0	0	0.684104955	1.603431166	2.180892031	1.43942615	0	11.45284283	4.363678361	0.465488126	2.000087614
C39H7.1	WBGene00016541	0	0	0	0	0	0	0	0	0	0	0	0	0	0	0	0	0	0	0	0	0	0	0	0	0	0	0	0	0	0	0	0	0	0	0.535285853	0	0	0	0	0	0	0	0	0	0	0	0	2.179050574	0	0	0	0	0	0	0	0	0	0	0	0	0	0	0	0	0	0	0	0	0	0	0	0	0	0	0	0	0	0	0	0	0	0	0	0	0	0	0	0	0	0	0	0	1.253118573	0	0	0	0	0	0	0	0	0	0	0	0	0	2.474831054	0	0	0	0	0	0	0	0	0	0	0	0
C39H7.4	WBGene00016542	0	0	0	0	0	0	0	0	0	0	0	0	0	0	0	0	0	0	0	0	0	0	0	0	0	0	0	0	0	0	0	0	0	0	0	0	0	0	0	0	0	0	0	0	0	0	0	0	0	0	0	0	0	0	0	0	0	0	0	0	0	0	0	0	0	0	0	0	0	0	0	0	0	0	0	0	0	0	0	0	0	0	0	0	0	0	0	0	0	0	0	0	0	0	0	0	1.114920193	0	0	0	0	0	0	0	0	0	0	0	0	0	0	0	0	0	0	0	0	0	0
srsx-14	WBGene00016543	0	0	0	0	0	0	0	0	0	0	0	0	0	0	0	0	0	0	0	0	0	0	0	0	0	0	0	0	0	0	0	0	0	0	0	0	0	0	0	0	0	0	0	0	0	0	0	0	0	0	0	0	0	0	0	0	0	0	0	0	0	0	0	0	0	0	0	0	0	0	0	0	0	0	0	0	0	0	0	0	0	0	0	0	0	0	0	0	0	0	0	0	0	0	0	0	0	0	0	0	0	0	0	0	0	0	0	0	0	0	0	0	0	0	0	0	0	0	0
srd-12	WBGene00005090	0	0	0	2.620623291	0	0	0	0	0	0	0	0	0	0	0	0	0	0	0	0	0	0	0	0	0	0	0	0	0	0	0	0	0	0	0	0	0	0	0	0	0	0	0	0	0	0	0	0	0	0	0	0	0	0	0	0	0	0	0	0	0	0	0	0	0	0	0	0	0	0	0	0	0	0	0	0	0	0	0	0	0	0	0	0	0	0	0	0	0	0	0	0	0	0	0	0	0	0	0	1.668609801	0	0	0	0	0	0	0	0	0	0	0	0	0	0	0	0	0	0	0
srd-13	WBGene00005091	0	0	0	0	0	0	0	0	0	0	0	0	0	0	0	0	0	0	0	0	0	0	0	0	0	0	0	0	0	0	0	0	0	0	0	0	0	0	0	0	0	0	0	0	0	0	0	0	0	0	0	0	0	0	0	0	0	0	0	0	0	0	0	0	0	0	0	0	0	0	0	0	0	0	0	0	0	0	0	0	0	0	0	0	0	0	0	0	0	0	0	0	0	0	0	0	0	0	0	0	0	0	0	0	0	0	0	0	0	0	0	0	0	0	0	0	0	0	0
srsx-15	WBGene00044124	0	0	0	0	0	0	0	0	0	0	0	0	0	0	0	0	0	0	0	0	0	0	0	0	0	0	0	0	0	0	0	0	0	0	0	0	0	0	0	0	0	0	0	0	0	0	0	0	0	0	0	0	0	0	0	0	0	0	0	0	0	0	0	0	0	0	0	0	0	0	0	0	0	0	0	0	0	0	0	0	0	0	0	0	0	0	0	0	0	0	0	0	0	0	0	0	0	0	0	0	0	0	0	0	0	0	0	0	0	0	0	0	0	0	0	0	0	0	0
srsx-16	WBGene00044125	0	0	0	0	0	0	0	0.249994544	0	0	0	0	0	0	0	0	0	0	0	0	0	0	0	0	0	0	0	0	0	0	0	0	0	0	0	0	0	0	0	0	0	0	0	0	0	0	0	0	0	0	0	0	0	0	0	0	0	0	1.021597979	0	0	0	0	0	0	0	0	0	0	0	0	0	0	0	0	0	0	0	0	0	0	0	0	0	0	0	0	0	0	0	0	0	0	0	0	0	0	0	0	0	0	0	0	0	0	0	0	0	0	0	0	0	0	0	0	0	0	0	0
math-18	WBGene00016544	0	0	0	0	0	0	0	0	0	0	0	0	0	0	0	0	0	0	0.954950803	0	0.917200199	0	0	0	0	0	0.643176861	0	0	0	0	0	0.22384726	0	0	0	0	0	0	0	0	0	0	0	0	0	0	0	0	2.745440365	0	0	0	0	0	0	0	0	0.75157454	0.998497998	0	0	0	0.82643157	1.325692232	0	0	0	0	2.404391466	0	0	0	0	0	0	0	0	0	0	0	0	0	0	0	0	0	0	0	0	0	0	1.352193769	4.998186444	0	0	0	0	0	0	0	0	0	0	0	0	0	0	0	0	0	0	0	0	0	0	0	0	0
C40A11.10	WBGene00016553	0	0	0	0	0	0	0	0.312112951	1.541786057	0	0.592341002	0.396259559	0	5.991099344	1.515885745	5.161821706	2.297560629	3.869115872	3.076236526	6.093083165	3.018482629	1.567923438	0	0	12.49646458	27.80626295	20.3830072	17.94428237	20.97656911	12.09011581	11.81616779	13.24034509	19.02884108	19.39005801	20.73343275	20.8540216	9.083700282	23.94274609	7.095193498	11.56287071	9.649088898	9.091900486	2.499308499	2.11853717	14.0050931	9.905366239	73.72467107	74.18592458	37.45190486	40.30635388	13.15367905	60.59954733	21.40362666	20.53558178	53.32415499	8.265169115	12.05174338	24.06537495	14.42138226	16.19130626	15.38082453	7.261300178	32.13045022	48.0717535	21.04443443	21.22988046	19.18132278	11.63516569	25.72874252	52.60611907	26.06423717	29.35096178	43.28578377	14.5424789	8.443491092	3.078707757	8.306468493	40.86063429	4.562302445	34.5710895	64.16352781	0	98.58477213	66.76158437	51.11943329	55.51294422	48.35831997	46.24370814	84.78832099	55.08310868	69.43021198	57.87818507	44.01895926	66.71431597	9.106078282	18.41459532	12.60792607	16.62042022	40.67075434	20.41907765	43.07105218	87.8631741	73.1228326	74.11549328	46.5418409	50.16710866	33.12010898	82.29295921	24.22002823	40.89065999	62.17308249	7.061569466	8.67715614	64.72901679	76.87138533	22.38262122	53.29053671	63.82554889	15.12604737
C40A11.2	WBGene00016545	0	0	0	0	0	0	0	0.083162426	0.112358806	1.982209406	0.302753015	0	0	5.275027582	2.482344312	2.876095664	1.664419302	4.355481707	3.092157886	3.234951314	4.064316575	0	0.470541314	0	9.241225011	16.94030424	19.24197558	23.55634993	19.17206676	15.18670627	7.846632738	9.313610034	24.88255462	17.16224887	16.7528498	17.94304783	25.93400032	22.15628859	6.956908428	19.27039746	4.04275984	7.399831961	2.470154214	0	69.18923521	40.19886595	39.87934013	42.96369712	43.0697348	45.88780808	11.99071337	58.7195688	50.6855531	58.01017419	41.4006027	43.76420798	21.82559773	29.25529414	48.57579737	41.60634119	20.72749458	24.20204685	51.54329789	53.45988066	44.7367469	39.8290729	77.95668968	52.85614717	129.3817665	94.21125234	103.5582037	69.18162135	95.43292032	81.87200479	42.90070467	26.90692652	45.93379858	66.85433885	36.54210221	64.78471464	2.094704003	1.48493576	37.83261463	37.39464924	33.44937853	50.06110699	49.02381114	45.65683128	36.39341313	46.48526148	53.88802305	36.79668451	33.27450208	24.00422473	30.26801219	15.87092502	26.44847127	26.4936259	24.31516159	10.88078919	36.54261967	65.7961224	46.86188851	76.91806758	38.1962225	61.68537016	50.88269898	37.23066735	45.04568944	44.3182163	49.37949196	18.00314846	17.91034565	47.29523383	44.4126392	25.91986881	56.98784373	41.73019428	9.771792411
C40A11.3	WBGene00016546	0	0	0	0	0	0	0	0.749815524	0.432351192	0	0.605579971	0	0	3.262282148	1.553874169	3.668103084	0.515653316	3.822373256	7.172365981	3.238047273	2.880458352	0	0	0	10.97461436	24.45973581	12.20493222	13.23540436	19.4043095	6.583427291	10.38305525	8.170577733	12.83175343	10.99182923	15.51704047	14.92293026	10.92350951	20.96637795	12.44984376	8.435534569	4.522198847	5.019978765	1.522713342	1.292085427	34.20371131	39.22022169	45.46726048	53.80970349	30.87765229	20.01569252	11.92495376	50.24449525	17.070891	32.60909308	37.16048312	14.39668506	18.50337339	21.52847687	18.85331065	29.66985798	20.42249792	19.45744655	26.55262081	18.39945469	13.48192901	19.4683614	15.15385314	19.39668162	16.27863853	24.92972551	6.782994155	27.41723976	14.77902472	18.21861195	13.13506267	22.63774151	34.54649194	39.99732346	26.3698341	52.02152256	18.16469674	0	41.32139245	41.20978142	19.8204706	46.42841858	21.56762345	17.8664912	35.19315057	30.87746625	25.03400385	14.83040998	18.3909064	25.83876545	14.05610827	14.35000951	10.70587516	7.791368255	19.27914879	10.68535548	21.76862518	50.32741984	30.24506562	31.27957936	34.96403466	41.44193577	30.72463572	24.42401495	30.51388715	17.68011741	49.97881311	6.402265112	5.194820568	25.49234511	27.74123286	41.03066584	23.34341193	17.77395454	12.78495558
C40A11.4	WBGene00016547	0	0	0	0	0	0	0	0.955214943	0.401045519	0.939061123	0	0	0	4.415967735	8.094424057	9.373153379	8.719537747	9.031723467	9.914698233	7.840937818	4.322126458	4.50167877	0	0	10.32649686	20.93863761	23.14676996	26.86403996	22.84510298	19.48745151	17.57621152	11.80158077	24.79645379	19.52722332	27.00732284	16.57796295	18.66056174	23.99409604	6.879136917	7.290712339	13.07286026	10.83873499	1.872543506	3.086276455	40.39532778	33.36164238	42.46959707	18.83438783	22.05593652	28.25603805	24.12127456	26.55920731	30.01129008	23.28172896	58.86037616	61.87090303	17.27610631	19.11155328	32.86433449	26.4823999	24.43164416	7.27883128	42.76118746	56.60168065	34.92491467	40.14742338	18.11583227	61.05616889	88.29759136	50.78067672	29.97539667	31.85905658	52.25786686	52.96474262	17.29395795	19.24265706	16.27128042	37.03848824	21.5936439	45.8091463	50.91195886	0	53.51116892	72.12023895	35.59698882	60.06836442	27.20697181	31.44677817	68.25583566	50.73572726	30.14093679	31.93871668	33.95383951	76.19296628	25.92825535	24.22245016	10.5190902	17.66026024	36.04750013	26.30418546	55.12427716	82.37787583	58.22324335	64.64992772	73.61595609	48.36523422	28.86773399	36.5975524	51.78491954	74.85702458	51.65326388	18.07256558	20.35445577	33.56120951	62.66324626	68.2697243	61.77965182	67.31721333	30.89673961
hpo-7	WBGene00016548	0	0	0	0	0	0	0	0	0.416857491	0	0	0	0	0	0	0.595904824	0	0.334458783	0.330840144	0	0	0.907761513	0	0	0	0	0.643176861	0	2.062794094	0	0	0.732999885	0	0	0	0	0.357222113	1.062884062	0	0	0	0	0	0	0	0	0	0	2.333134226	0	0	0	0	0	0	0	0	0	0	0	0	0	0	0.82643157	0	0	0	0	0	0	0	0	0	0	0	0	0	1.812080676	0	0	0	0	0	0	0	0	0	0	0	0	0	0	0	0	0	0	0	0	0	0	0	0	0	0	0	0	0	0	0	0	0	0	0	0	0	0	0	0	0
C40A11.6	WBGene00016549	0	0	0	0	0	0	0	0.251355614	0.582631643	0	0	0	0	1.757913122	0.745856981	2.630118579	0.487200768	1.57512888	1.321775034	0.502594437	4.844196046	0.907761513	0	0	3.370938942	3.840768886	15.61208496	23.85893976	26.79871517	10.18171785	8.454070417	3.537896107	16.80434566	5.558553466	9.196388657	12.06805012	20.11584344	32.42825449	4.693706462	2.107982964	2.42233211	5.406140517	0.936157434	0.349110365	51.63758008	39.80598108	64.40695848	50.71107899	68.20105718	78.16839644	17.40353249	23.58958644	90.57198284	47.0971027	58.6078666	64.00970897	17.43339148	11.72491648	46.1425495	33.45509948	24.9763099	11.40221556	55.22117813	46.56960567	41.1836067	56.82659124	69.26603745	80.98179895	92.52163849	96.74361827	71.7619554	91.20405763	83.52287548	45.71114947	11.08138216	10.07966901	15.01630787	17.93289853	27.80574462	56.20828836	13.6389081	0	64.36457007	53.12573163	28.15597827	40.80242894	52.63332582	48.35343548	37.02979155	19.73838451	52.2528022	58.54198766	41.80275333	20.33695343	16.1056391	6.919907051	3.503842014	8.829051962	17.7033271	8.584043677	23.60618394	60.60399541	56.01354632	79.85490751	67.28453521	74.97393021	67.27165168	60.78300357	50.49539478	65.80887404	64.50297171	2.287857202	8.820127804	23.2627934	41.14572078	19.38914012	25.02960228	42.20310619	14.98332085
C40A11.7	WBGene00016550	0	0	0	0	0	0	0	4.227633549	2.735809668	0.939061123	2.829857748	0.376627164	0	7.272427566	8.907866614	8.288486372	11.68565539	10.64308212	10.12457015	19.95090249	11.55010107	6.326388898	2.112907597	0	13.15564284	24.52783002	22.28980607	21.93485748	29.86436494	23.00704248	18.00619969	11.28595788	20.51446394	23.15221348	23.20189771	14.23137431	22.51747828	25.206841	10.40183411	6.975441364	13.609558	11.32438159	0.936157434	1.396953205	37.16331986	29.46586715	28.31265054	13.83757154	25.81987849	18.36849596	4.75973092	16.99474794	20.05678751	5.750543636	36.2591899	10.40084089	5.016242742	4.58228094	24.52252534	23.66220014	19.61501416	15.92245894	17.93490601	23.02480303	23.09764477	16.54432674	15.50340427	12.10592484	16.27863853	15.88222647	5.696489878	12.93393404	1.917832587	4.194934248	5.471495542	2.65547902	17.5750869	26.52606225	11.92333059	9.896614713	21.95654135	0	9.800266986	4.579397821	2.212285785	2.982866937	4.843214456	2.229885004	5.122536047	2.389673247	8.124031373	1.535018152	6.048504629	0	1.822860938	5.109131108	3.22766199	0	9.091960521	2.592927907	4.855246439	3.161471243	8.90749399	0	3.134258261	4.131048514	8.838558924	3.632623418	5.280958667	5.658336835	0.952695091	1.00344584	0	5.213983859	9.838704935	2.616607531	13.09423283	10.96596494	2.709710807
C40A11.8	WBGene00016551	0	0	0	0	0	0	0	0.168193188	0	0	0	0	0	0	0	0.792007419	0	0.411622191	0	0	0	0	0	0	1.519992266	1.497815185	0	0	1.752887224	0	0	0	0	0.470653631	0	0	0	0.405570556	0	0	0	0	0	0	6.190104655	0	0	0	1.594152673	0	0	0	0	0	0	0	0	1.012295983	0	0	0	0	0	0	0	0	0	0	0	0	0	0	0	0	0	0	0	0	0.866576152	0	0	0	0	0	0.887396449	0	0	0	0	0	1.487714236	0	0	0	0.352353376	0	0	0	0	0	0.883909638	0	0	0	0	0	0	0	0	0	0	0	0	0	0	0	0	0	0
twk-20	WBGene00006673	0	0	1.681331516	0	0	0	0	0	0	0	0	0	0	0	0	0	0	0	0	0	0	0	0	0	0	0.41951933	0	0	0	0	0	0	0	0	0	0	0	0	0	0	0	0	0	0	0	0	0	0	0	0	0	0	0	0	2.046893085	0	0	1.268872188	1.169738961	0	0	0	0	0	0	0	0	0	0	0	0	0	0	0	0	0	0	0	0	0	0	0	0	0	0	0	0	0	0	0	0	0	0	0	0	0	0	0	0	0	0	0	0	0	0	0	0	0	0	0	0	0	0	0	0	0	0	0	0
acr-9	WBGene00000048	0	0	0	0	0	0	0	0	0	0	0	0.359305163	0	0	0	0	0.487200768	0	0	1.171448404	0	0	0	0	0	0	0	0.894762656	0	0	0	0.610072903	0.61506476	0	0	0	0	0	0.568983829	0.504348826	0	0.237793822	0	1.820387313	0	0	0	0	0	0	0	0	0	0	0	0	0	0	0	0	0	0	0	0	0	0	0	0	0	0	0	0	0	0	0	0	0	0	0	0	0	0	0	0	0	0	0	0	0	0	0	1.784866075	0	0	0	0	0.873505537	0	0	0	0	0	0	0	0	0	1.510396464	0	0	0	0	0	0	0	0	0	0	1.777121991	0
C40C9.3	WBGene00008036	0	0	0	0	0	0	0	0	0	0	0	0	0	0	0	0	0	0	0	0	0	0	0	0	0	0	0.543223271	0	0	0	0	0	0	0	0.413694552	0	0	0	0	0	0	0	0	0	0	0	0	0	0	0	0	0	0	0	0	0	0	0	0	0	0	0	0	0	0	0	0	0	0	0	0	0	0	0	0	0	0	0	0	0	0	0	0	0	0	0	0	0	0	0	0	0	0	0	0	0	0	0	0	0	0	0	0	0	0	0	0	0	0	0	0	0	0	0	0	0	0	0	0
C40C9.4	WBGene00008037	0	0	0	0	0	0	0	0	0	0	0	0	0	0	0	0	0	0	0	0	0	0	0	0	0	0	0	0	0	0	0	0	0	0	0	0	0	0	0	0	0	0	0	0	0	0	0	0	0	0	0	0	0	0	0	0	0	0	0	0	0	0	0	0	0	0	0	0	0	0	0	0	0	0	0	0	0	0	0	0	0	0	0	0	0	0	0	0	0	0	0	0	0	0	0	0	0	0	0	0	0	0	0	0	0	0	0	0	0	0	0	0	0	0	0	0	0	0	0
nlg-1	WBGene00006412	0	2.539349996	3.363073663	2.520708501	2.074596268	0	0.315134537	0.766618887	1.523117743	1.220595818	2.439148819	0.861725592	0	1.57498256	0.341031411	4.920452882	0	0.948431364	2.214360726	2.835474346	3.413839526	2.633192612	1.165258989	0.557905956	2.934784653	1.967064313	4.026787073	3.122488922	6.121660683	2.483657143	1.802800151	2.884379996	3.607974425	2.167103851	5.605456792	2.912884707	3.117465912	0.405570556	2.276769364	1.008820828	2.947099013	1.653922714	1.53399678	1.047586925	0	0	4.55882491	8.888411474	2.333134226	1.71264987	5.439004472	8.519674388	2.103718556	8.801388504	9.978171195	0	5.453500975	3.250618834	15.84591761	26.16508186	2.54295773	5.729602931	0.958954885	5.643235487	5.049943178	6.972519666	1.356860398	0	0	2.727508295	8.560196468	0	0	0	2.998123587	0	0.728089507	0	0	0	2.035918797	0	1.497289643	5.85356901	10.50012707	2.082666678	0	0	2.081249256	7.434753905	0	0	2.772194342	0	1.898007062	1.700348492	0	8.829051962	16.32750948	0	0.490736557	0	4.272701675	2.939299323	5.617272673	0	0	1.463820087	0	1.343798839	0	2.109307562	0.582218601	0	0	0	6.432818058	1.262192779	0
math-19	WBGene00016554	0	0	0	0	0	0	0	0	0	0	0	0	0	0	0	0	0	0	0	0	0	0	0	0	0	0	0	0	0	0	0	0	0	0	0	0	0	0	0	0	0	0	0	0	0	0	0	0	0	0	0	0	0	0	0	0	0	0	0	0	0	0	0	0	0	0	0	0	0	0	0	0	0	0	0	0	0	0	0	0	0	0	0	0	0	0	0	0	0	0	0	0	0	0	0	0	0	0	0	0	0	0	0	0	0	0	0	0	0	0	0	0	0.777200905	0	0	0	0	0	0
math-20	WBGene00016555	0	0	0	0	0	0	0	0	0	0	0	0	0	0	0	0	0	0	0	0	0	0	0	0	0	0	0	0	0	0	0	0	0	0	0	0	0	0	0	0	0	0	0	0	0	0	0	0	0	0	0	0	0	0	0	0	0	0	0	0	0	0	0	0	0	0	0	0	0	0	0	0	0	0	0.9899036	0	0	0	0	0	0	0	0.834428671	0	0.801413377	0.487598037	1.110512486	0	0	1.279684338	0	0	0.364332204	0	0	0	0.748686198	0	0	1.604160353	0	0	0	0	0	1.03432044	0	0	0.851016792	0	1.533413661	44.26081127	33.95288752	7.558920724	0	0	0	2.030604379	0
math-21	WBGene00016556	0	0	0	0	0	0	0	0	0	0	0	0	0	0	0	0	0	0	0.491294333	0	0	0	0	0	0	0	0	0	0	0	0	0	0	0	0	0	0	0	0	0	0	0	0	0	0	0	0	0	0	0	0	0	0	0	0	0	0	0	0	0	0	0	0	0	0	0	0	0	0	0	0	0	0	0	0	0	0	0	0	0	0	0	0	0	0	0	0	0	0	0	0	0	0	0	0	0	0	0	0	0	0	0	0	0	0	0	0	0	0	0	0	0	0	0	0	0	0	0	0
ceh-84	WBGene00016557	0	0	0	0	0	0	0	0	0	0	0	0	0	0	0	0	0	0	0	0	0	0	0	0	0	0	0	0	0	0	0	0	0	0	0	0	0.333352311	0	0	0	0	0	0	0	0	0	0	0	0	0	0	0	0	0	0	0	0	0	0	0	0	0	0	0	0	0	0	0	0	0	0	0	0	0	0	0	0	0	0	0	0	0	0	0	0	0	0	0	0	0	0	0	0	0	0	0	0	0	0	0	0	0	0	0	0	0	0	0	0	0	0	0.329546856	0	0	0	0	0	0	0
cpb-1	WBGene00000770	36.07556587	35.40289487	33.40232935	7.662655926	0	5.953747036	13.67783924	0.606168032	0	0.627421697	1.871185227	4.57059307	8.709833006	0	0	0	0	0	0	0	0	0	0.988617098	26.59160096	0	0	0	0	0	0	0	0.910324671	0	0	0	0	0	0	0	0	0.811831212	0.710236112	3.296665186	26.96747624	0	0	0	0	0	0	0	0	0	0	0	0	0	1.012295983	0	1.87346848	0	0	0	0	1.051780435	0	0	0	0	0	0	0	0	0	0	0	0	0	2.410278965	0	0	33.07102376	0	0	0	0	0	0	0	0	0	0	0	0	0.352353376	0	0	0	0	0	0	0	0.967101543	0	0	0	0	0	0	0	0	0	0	2.334780008	0	0	0	0	10.9850139
C40H1.2	WBGene00008038	0	0	0	0	0	0	0	0	0	0.271358998	0	0	0	0	0	0	0	0	0	0	0	0	0	0	0	0	0	0	0	0	0	0	0	0	0	0	0	0	0	0	0.300779467	0	0	0	0	0	0	0	0	0	0	0	0	0	0	0	0	0	0	0	0	0	0	0	0	0	0	0	0	0	0	0	0	0	0	0	0	0	0	0	0	0	0	0	0	0	0	0	0	0	0	0	0	0	0	0	0	0	0	0	0	0	0	0	0	0	0	0	0	0	0	0	0	0	0	0	0	0	0
C40H1.3	WBGene00008039	0	0	0	0	0	0	0	0.452618256	0	0	0	0.359305163	0	0	0	0	0	0	0.256500256	0	0	0	0.622062919	0	0	0.41951933	0	0	0	0	0	0	0	0	0	0	0	0	0	0	0	0	0	0	0	0	0	0	0	0	0	0	0	0	2.046893085	0	0	0	0	0	0	0	0	0	1.093770191	0	0	0	0	1.512363129	0	0	0	0	0	0	1.997143318	0	2.600363491	0	1.977630824	0	0	0	0	0	0	0	0	0	0	0	0	0	0.655692308	0	0	0	0	1.523441925	0	0	0	0	0	0	0	2.94265118	0	0	0	0.889882305	0	0	0	0	0	0	0
elo-4	WBGene00001242	0	1.12418417	0	2.520708501	2.074596268	0	0.315134537	0.26249005	0.74270609	0.582998423	1.120758758	1.366574889	0.262177361	0	0.809750009	0	0	0.285077279	0	0	0	0	0.908092532	0	0	0	0	0	0	0	0	0	0	0	0	0	0	0	0	0	0.627573808	0.862174954	1.883011191	1.187703888	0	0	0	0	0	0	0	0	0	0	0	0	0	0	0	0	0	0	0	0	0	0	0	0	0	0	0	0	0	0	0	0	0	0	0	0	0	2.433025141	0	0	0	0	0	0	0	0	0	0	0	0	0.727546861	0	0	0	1.911146369	0	0	0	0.955453457	0	0	0	0	0	0	0	0	0	0	0	0	0	0	0	0.709623193
ttr-5	WBGene00008040	0	0	0	0	0	0	0	0	0	0	0	0.376627164	0	0	0	0.792007419	0.515653316	0.604409261	0	0	0	0	0.941197548	0	0	0	0.639351652	0	0	0	0	0.511495714	0.332891391	0.280662656	0	0	0	0	0	0	0	0	0	0	0	0	0	0	0	0	0	0	0	0	0	0	0	0	0	0	0	0	0	0	0	0	0	0	0	1.512363129	0	0	0	0	0	0	0	0	0	0	0	0	0	0	0	0	0	0	0	0	0	0	0	0	0	0	0	0	0	0	0	0	0	0	0	0	0	0	0	0	0	0	0	0	0	0	0	0	0
C40H1.6	WBGene00008041	6.102980791	2.393704141	5.442380614	2.884340791	0	0.468273551	14.10600643	2.281431087	1.793407284	5.496073475	4.257632993	13.36434069	18.13802625	0.914340277	0.928386853	2.776163457	1.120187501	2.329613151	1.355764247	6.058666451	2.880458352	7.21431797	8.255144613	19.6218127	5.870286069	12.91189515	5.353249989	8.491487738	7.590771101	5.265250016	4.89153585	8.122266061	7.957021927	9.394065027	9.607376786	5.572192143	9.023672667	16.26617404	14.46908444	11.70053585	15.30189348	10.20393778	16.11051744	22.79619027	30.19033343	33.0431143	46.46604808	19.00272791	28.6010932	51.45023545	15.70751854	6.637369468	39.04539598	18.47605616	48.26742182	60.44868251	24.72998038	29.54093695	23.37158604	28.55601046	31.46845765	26.43162759	27.48533642	37.77513057	22.8737978	35.5596359	41.36982034	61.09362633	55.69293281	49.66028433	33.89308657	51.22262803	38.53490085	40.18649344	42.34248336	27.92521169	40.40885764	39.23167652	28.99813025	31.19189393	25.54735979	48.98430711	28.47731422	33.99920941	32.31898127	40.02581148	40.53854993	36.99674792	25.46075026	38.74100297	28.54427093	42.49875501	27.6514368	20.50005358	43.61133502	36.4989212	39.47051964	48.87605952	39.55290664	63.98079063	45.99939743	22.08495481	33.5612005	43.4109137	36.62512487	40.91056136	34.31377747	48.62680449	34.60204078	39.63938011	51.14431038	32.25059439	43.79569877	17.09434871	41.22447102	32.85289299	37.66616004	44.96818577	33.90343353
C40H1.7	WBGene00008042	0	0	0	0	0	0	0	0	0	0	0	0	0.504344403	0	0	0	0	0	0	0	0	0	0	0.557905956	0	0	0	0	0	0	0	0	0	0	0	0	0	0	0	0	0	0	0	0	0	0	0	0	0	0	0	0	0	1.980149139	0	0	0	0	0	0	0	0	0	0	0	0	0	0	0	0	0	0	0	0	0	0	0	0	0	0	0	0	0	0	0	0	0	0	0	0	0	0	0	0	0.215377237	0	0	0	0	0	0	0	0	0	0	0	0	0	0	0	0	0	0	0	0	0	0	0	0
C40H1.8	WBGene00008043	0	0	0	0	0	0	0	0	0	0	0	0	0	0	0	0	0	0	0	0	0	0	0	0	0	0	0	0	0	0	0	0	0	0	0	0	0	0.526187455	0	0	0.601632394	0.47564572	0	0	0	0	0	0	0	0	0	0	0	0	0	0	0	0	0	0	0	0	0	0	0	0	0	0	0	0	0	0	0	0	0	0	1.277075881	0	0	0	0	0	0	0	0	0	0	0	0	0	0	0	0	0	0	0	0	0	0	0	0	0	0	0	0	0	0	0	0	0	0	0	0	0	0	0	0	0	0
C40H1.9	WBGene00008044	0	0	0	0	0	0	0	0	0	0	0	0	0	0	0	0	0	0	0	0	0	0	0	0	0	0	0	0	0	0	0	0	0	0	0	0	0	0	0	0	0	0	0	0	0	0	0	0	0	0	0	0	0	0	0	0	0	0	0	0	0	0	0	0	0	0	0	0	0	0	0	0	0	0	0	0	0	0	0	0	0	0	0	0	0	0	0	0	0	0	0	0	0	0	0	0	0	0	0	0	0	0	0	0	0	0	0	0	0	0	0	0	0	0	0	0	0	0	0
nspa-9	WBGene00043187	0	0	0	0	0	0	0	0	0	0	0	0	0	0	0	0	0	0	0	0	0	0	0	0	0	0	0	0	0	0	0	0	0	0	0	0	0	0	0	0	0	0	0	0	0	0	0	0	0	0	0	0	0	0	0	0	0	0	0	0	0	0	0	0	0	0	0	0	0	0	0	0	0	0	0	0	0	0	0	0	0	0	0	0	0	0	0	0	0	0	0	0	0	0	0	0	0	0	0	0	0	0	0	0	0	0	0	0	0	0	0	0	0.582218601	0	0	0	0	0	0
C40H5.2	WBGene00008045	0	0	0	0	0	0	0	0	0	0	0	0	0	0	0.587355442	0	0	0	0	0	0	0.907761513	0	0	0	0	0	0	1.352625124	0	0	0	0.620231312	0.234463778	0.247903127	0.476979205	0	0	0	0	0.766797306	0	0	0	0	0	0	0	0	0	0	0	0	0	0	0	0	0	0	0	0	0	0	0	0	0	0	0	0	0	0	0	0	0	0	0	0	0	0	0	0	0	0	0	0	0	0	0	0	0	0	0	0	0	0	0	0	0	0	0	0	0	0	0	0	0	0	0	0	0	0	0	0	0	0	0	0	0	0
lact-7	WBGene00008047	0	0	0	0	0	0	0	0	0	0	0	0	0	0	0	0	0	0	0	0	0	0	0	0	0	0	0	0	0	0	0	0	0	0	0	0.443315262	0	0	0	0	0	0	0	0	0	0	0	0	0	0	0	0	0	0	0	0	1.685153458	1.268872188	0	0	0	0	0	0	0	0	0	0	0	0	0	0	0	0	0	0	0	0	0	0	0	0	0	0	0	0	0	0	0	0.789780602	0	1.198289404	0	0	0	0	0	0	0	0	0	0	0	0	0	0	0	0	0	0	0	0	0	0	0	0	0	0	0
ttx-3	WBGene00006654	0	0	0	0	0	2.508179272	0	0	0	0	0	0	0	0	0	0.746060328	0.974550571	0	0	0	0	0	0.572129083	0	0	0	0	0	0	0	0	0	0	0	0	0	0	0	0	0	1.255300889	0	0	0.349110365	0	0	0	0	0	0	0	0	0	0	0	0	0	0	0	0	0	0	0	0	0	0	0	0	0	0	0	0	0	0	0	0	0	0	0	0	0	0	0	0	0	0	0	0	0	0	0	0	0	0	0	0	0	0	0	0	0	0	0	0	0	0	0	0	0	0	0	0	0	0	0	0	0	0	0
C40H5.7	WBGene00008049	0	0	0	0	0	0	0	0	0	0	0	0	0	0	0	0	0	0	0	0	0	0	0	0	0	0	0	0	0	0	0	0	0	0	0	0	0	0	0	0	0	0	0	0	0	0	0	0	0	0	0	0	0	0	0	0	0	0	0	0	0	0	0	0	0	0	0	0	0	0	0	0	0	0	0	0	0	0	0	0	0	0	0	0	0	0	0	0	0	0	0	0	0	0	0	0	0	0	0	0	0	0	0	0	0	0	0	0	0	0	0	0	0	0	0	0	0	0	0
C41A3.1	WBGene00016558	0	0	0	0	0	0	0	0.668031652	2.223270299	3.292904721	1.690957309	0.396259559	0.262177361	1.57498256	4.479915959	1.983962605	1.518633338	6.667339147	1.640631405	6.176926784	6.166112256	9.137398781	0.286029613	0	26.54866032	17.1082882	18.90714644	13.34301188	4.058866589	13.47661505	15.48381307	21.16193742	15.95411817	19.03453716	25.67473557	10.14275734	6.170295281	14.29457567	25.18531058	18.13013635	9.376248701	11.15053469	1.872543506	0	22.20515588	19.87697229	25.02970948	7.907816107	12.99247189	6.171158385	17.73200627	49.06976132	19.02342791	16.61001766	16.79540891	2.135150303	13.33812587	19.20446994	5.757527993	10.34899381	24.70327955	25.86989689	25.5999693	7.161781197	6.953124876	2.631883144	0	19.90691622	16.27863853	9.096384026	6.774080046	13.90444938	15.28671776	0	21.09461715	15.61037219	3.486741932	32.36551699	14.64219898	29.54366511	39.80488971	1.216364034	5.176289355	2.420497458	23.74335956	1.690709506	1.110512486	17.90791875	2.081249256	9.939793502	5.036674948	8.677098812	9.482171141	0	5.338284857	3.829431179	15.32352077	17.66026024	3.156779813	5.887756055	8.055804911	14.18451586	0.868419161	11.40853378	1.403426531	1.33354695	3.309364346	10.39646737	15.12162485	10.16887238	2.585079043	6.167862527	4.327794714	10.83738595	34.51936167	10.4702657	10.79756216	6.448698176	0
C41A3.2	WBGene00016559	0	0	0	0	0	0	0	0.34984304	0.236147724	0.311639425	0.728804656	0	0	0.970517995	1.067315866	1.437872246	0	0	0	0	0	0	0	0	0	0.41951933	0	0	0	0	1.470372989	0	2.670765967	1.341459023	1.37968514	0	0	0.405570556	0	0	0	0.958150397	0	0	0	0	0	0	0	0	0	0	0	0	0	0	0	0	0	1.326752734	0	0	0	0	0	0	1.768573561	0	0	0	0	0	0	0	0	0	0	1.524870342	1.321757639	0	0	0	0	1.96219247	0	3.363131506	0	0	0	0	0	0	0	0	0	0	0	0	0	0	0	3.500160497	1.333165198	0	0	0	0	0	3.085651895	0	0	0	0	1.43942615	0	0	0	0	0
C41C4.1	WBGene00008050	0	13.214431	3.870775364	2.620623291	6.723464149	3.291419894	0.315134537	1.685953477	1.215059213	1.424698158	2.127082748	1.959536778	0.460292203	5.880172651	3.180849245	7.889523578	2.610391388	2.916353765	1.787908376	0	2.880458352	2.599610726	4.323660996	0.557905956	4.561090662	0	0	2.151568911	1.352625124	3.624647474	2.844351847	0.511495714	1.383561716	3.243545601	0.729368798	0.593272233	0.840942543	0	0	0	1.255300889	1.535510608	3.494128496	2.925507178	0	3.675776579	0	0	0	0	0	0	0	0	0	0	0	0	0	0	0	0	0	0	0	0	0	4.034322817	0	0	0	0	0	0	1.294401426	1.003221609	0	0	0	0	0	1.48493576	0	0	0	0	0	0	0	0	0	1.198289404	0	0	0	0	0	0	0	0	0	0	0	0	0	0	0	0	0	0	0	0	0	0	0	0	0	1.507759536	0
sfxn-5	WBGene00044049	0	1.507338726	0	0.2637175	0	0	0	0.433005466	0.453878981	1.424698158	0	0.396259559	0.379964294	0	1.067315866	0	0.515653316	1.158634277	0.590868176	0	0	0	0	0	0	0	0	0.894762656	0	0	0	0	0	0.731655331	0	0	0.333352311	0	0	0.81975701	0	0	0	0.593779434	0	0	0	0	0	0	0	0	0	0	0	0	0	0	0	0	0.696387224	0	0	0	0	0	0	0	0	0	0	0	1.917832587	0	0	0	0	0	0	0	0	0	0	0	0	0	0	0	0	0	0	0	0	0	0	0	0	0	0	0	0	0	0	0	0	0	0	0	0	0	0	1.631100286	0	0	0	0	0	1.015178221	0
sre-2	WBGene00005150	0	0	0	0	0	0	0	0	0	0	0	0	0	0	0	0	0	0	0	1.171448404	0	0	0	0	0	0	0	0	0	0	0	0	0	0	0	0	0	0	0	0	0	2.769610373	0.626764993	0	0	0	0	0	0	0	0	0	0	0	0	0	0	0	0	0	0	0	2.627139551	0	0	0	0	0	0	0	0	0	0	0	0	0	0	0	0	0	0	0	0	0	0	0	0	0	0	0	0	0	0	0	0	0	0	0	0	0	0	0	0	0	0	0	0	0	0	0	0	0	0	0	0	0	0	0	0
lron-4	WBGene00008051	0	0	0	0	0	0	0	0	0.171365099	0	0	0	0	0.787395127	1.212842758	1.684140478	0	0	0	0	0	0	0	0	0	0	0	1.037841781	0	1.140711735	0	0	0	0	0	0	0	0	0	0	0	0	0.337356326	0	0	0	0	0	0	0	1.857268141	0	0	0	0	0	0	0	0	0	0.798084603	0	0	0	0	0	0	0	0	0	0	0	0	0	0	0	0	0	1.321757639	0	0	0	0	0	0	0	0	0	0	0	0	0	0	0	0	0	0	0	0	0	0	0	0	0	0	0	0	0	0	0	0	1.06748677	0	0	0	0	0	0	0
ire-1	WBGene00002147	84.67713055	71.78873955	64.30497506	91.72598863	62.42634265	82.43956905	80.70849289	118.3766507	125.8800087	105.6403872	73.37596497	45.76225233	62.7779202	77.37082233	74.86754588	80.14994117	81.95912285	84.14478329	69.25830383	60.64820215	43.99467188	34.35259955	38.85418985	31.85903376	17.82563774	13.57782193	16.2142101	5.901392258	6.547391982	9.847530026	5.415402804	7.628970402	10.25077881	11.40176439	14.12578062	14.22092681	18.12284378	4.921984547	13.0739741	6.86590071	16.36233341	15.98987035	19.48094857	28.62537467	11.6154833	11.98291084	7.047727495	16.2638691	1.385811858	20.83347943	17.03494055	6.637369468	17.60363785	9.981209314	5.674769411	14.67374985	20.68180718	17.75529948	9.637061039	6.456384786	3.027944641	6.70300629	6.450024969	13.98711176	10.96550874	11.31163161	8.935014846	4.034322817	0	10.06428868	26.01964484	5.983407498	16.19368825	6.485938987	10.8528922	14.83175142	13.97566482	12.59833495	16.62375114	28.36300466	7.736186515	23.64760002	15.01788001	17.81786933	15.82496948	12.809499	17.14806034	23.33877655	19.99059085	12.70400408	27.07765183	18.12262432	10.99771424	4.998186444	18.0493535	19.97923019	20.31533826	7.791368255	20.32590879	22.61561998	17.67563543	23.41110096	13.39469805	13.99866845	13.18105717	17.6163724	12.06739871	21.07832993	25.51643329	12.6479381	11.28889037	22.37313331	26.65002238	11.03374244	23.23848806	17.98297335	11.0830509	15.26518505	16.00271335
unc-105	WBGene00006832	0	0	0	0	0	0	0	0.083162426	0	0	0	0	0	0	0.587355442	0	0	0.202300982	0.62623816	0.516505174	0	0.907761513	0	0	0	0	0	0	0	2.483657143	0	0	0.258851269	0	0	0	0	1.217008874	0	0	0.300779467	4.968141713	0	0	0	0	0	0	0	0	0	0	0	0	0	0	0	0	0	0	0	0	0	0	0	0	4.071575513	0	6.833149975	0	0	0	0	0	0	0	2.554463661	1.524870342	0	2.512065158	0	0	0	1.57682896	0	0	0	0	0	0	0	1.784866075	0	0	0.573271456	0	0.880871091	0	0	0	0	0	0	0	0	2.187044518	0	0	0	0	0	0	0	0	0	0	0	0	0
ulp-4	WBGene00006739	18.32237356	21.47741999	24.93153329	30.29601176	41.1979041	48.92122688	52.329112	74.15868214	77.14133516	65.06415514	69.75143276	65.36465123	90.71324685	38.85391513	31.47686257	37.3492299	27.8860298	45.86782104	35.0827392	50.63561977	26.49357311	45.42333431	67.72223581	87.68227129	29.78980904	8.735968359	15.52737104	12.71340154	26.10276077	14.96828681	7.883909589	11.58657194	14.54459569	25.18564653	11.06528811	22.11648788	20.60111438	14.00223176	16.23176092	3.802086617	14.57900027	20.96430183	29.61311911	58.11784066	6.190104655	18.76291003	3.379946946	0	8.339939525	11.51203646	10.33425784	8.519674388	7.959049054	5.445889516	4.664354961	6.407015568	27.06856701	31.08751708	10.56704065	7.742711159	31.96734123	16.86160448	11.27998863	8.214016136	12.83714838	9.127738277	3.677020464	19.54977228	18.89559254	13.8224167	19.97045739	12.93393404	7.738222818	24.16443213	49.49642322	84.26172808	15.69916622	23.00136316	18.95543167	22.30806525	11.00165891	75.1570699	6.789791043	12.16303553	13.22413248	9.136396904	10.47602414	10.62107251	7.763452657	7.93215839	7.483464805	11.48277396	6.360076936	16.17212199	49.73443503	14.55255221	38.71250255	9.900180077	24.08212602	29.01129476	21.78071372	2.796049435	8.867975148	0	9.016607018	6.914978294	3.745683768	2.053181589	4.779592274	11.20581846	6.443595852	65.03906483	55.30813209	66.13629763	15.04461437	27.98421936	14.17647255	19.12091509	114.6543446
ctns-1	WBGene00008052	44.13579215	29.46922533	40.72880384	16.76531224	21.25568617	40.37547708	65.42702479	9.790040606	10.37143796	9.485050612	12.68780692	58.50098185	157.0949584	8.974680633	4.480287713	5.310780425	3.58514995	5.915668074	6.496348363	6.058666451	3.413839526	8.352382717	11.79889696	129.8393095	0	6.07748203	9.69943943	10.74902343	8.675365424	2.818960726	6.745326612	11.67354256	6.863682269	5.969492456	8.358031039	7.716223945	6.748987568	5.26594692	2.951067588	3.117050207	3.029401729	3.498869773	31.73003379	51.54465983	0	5.751799356	7.400736962	11.51492744	5.148952882	0	3.581736331	25.43143127	0	5.750543636	3.627376413	12.26153476	3.478345871	6.649907384	4.24562202	4.312311139	3.304526521	12.04700758	3.810735276	12.56356889	6.53230769	12.47035696	6.531412087	19.39668162	0	9.562521475	2.852701994	0	5.346351097	0	7.177435168	5.793259114	5.840044975	11.63777288	7.129930257	0	5.393763655	19.71924883	8.23241254	4.034419342	13.24417969	4.938437934	4.09657995	2.644007235	16.52714994	5.951626249	0	11.61361546	4.139591825	0	4.375115652	0.780408309	6.517679148	7.791368255	5.502961502	1.505528909	6.241824729	10.26930898	8.369248147	7.604760344	4.948277313	7.395525039	0	4.796333775	10.88328917	5.021436068	10.42538672	2.407084271	3.407935666	0	3.41700525	0	0	3.147338953	11.75959246
cdc-48.2	WBGene00008053	92.01758142	70.90849131	106.2426838	53.49664831	66.70408715	118.6949711	89.36822525	106.8166882	112.3604812	166.3132217	204.1046214	239.3258609	193.0803694	143.0218323	126.3843094	126.5502551	145.6997908	136.6821853	145.5737015	217.9145877	249.5109439	252.004631	221.9920771	162.6038935	209.4650239	262.4123448	293.4870215	237.5346445	224.3335181	262.3129644	258.5041882	248.3425836	223.5761004	225.183935	200.4751144	241.2029802	268.3034968	298.6665864	256.3836027	196.8203429	177.4259005	230.0745575	152.6703498	107.7881062	200.1633597	233.9506462	250.7688373	286.2876742	303.2553307	283.9211246	208.6340419	221.2817232	270.1790076	259.0093032	198.2617805	317.8303632	195.3144442	306.0242143	254.0975219	279.9892545	323.5300722	254.6430513	256.5859714	291.8707809	181.3086869	273.9682598	225.2506895	289.6189289	281.8002255	243.9133919	328.1221529	416.4197808	262.2039015	306.6169438	169.5957968	200.1806508	231.5953919	254.2415358	249.9187207	223.5933999	200.0927523	118.3361142	163.2474958	124.7045866	133.0386973	167.8987943	181.8368363	179.1667079	161.5430499	172.0517652	123.3204278	155.5544614	158.45827	249.5890863	175.957991	171.2032947	211.1927793	81.07319686	188.8009704	155.279759	156.320046	157.6863378	115.4252752	121.6437109	125.5105927	103.293522	130.1347436	127.0431671	185.8030284	214.2776777	108.4746564	130.3738838	140.5312563	113.6005012	127.1809611	99.56835376	113.0249638	139.8166139	146.0544343
C41C4.9	WBGene00008054	0	0	0	0	0	0	0	0	0	0	0	0	0	0	0	0	0	0	0	0	0	0	0	0	0	0	0	0	0	0	0	0	0	0	0	0	0	0	0	0	0	0	0	0	0	0	0	0	0	0	0	0	0	0	0	0	0	0	0	0	0	0	0	0	0	0	0	0	0	0	0	0	0	0	0	0	0	0	0	0	0	0	0	0	0	0	0	0	0	0	0	0	0	0	0	0	0	0	0	0	0	0	0	0	0	0	0	0	0	0	0	0	0	0	0	0	0	0	0
eri-6	WBGene00016561	0	0	2.061906035	0	0	3.057311706	0.630346039	3.010083688	3.000336809	2.960269982	3.293006412	0.861725592	4.257792862	2.601459906	6.852624024	6.057491347	5.798965238	4.341204526	5.205137018	5.091495092	3.146892368	6.820619529	4.372029734	0	2.934784653	5.486373825	8.16343114	6.31269723	9.010621621	9.904027313	9.295879592	5.35327263	5.743240886	8.15745998	5.279552603	6.832213901	7.372616397	11.23711351	8.386085843	3.639610783	5.642659527	10.0254738	3.471186973	4.029336823	11.99713718	17.26983512	12.73525616	16.65533726	13.4827657	11.51203646	20.55487293	6.637369468	17.06708947	14.58579636	22.01572833	0	5.968964497	13.30464732	15.10713532	10.12458399	5.582727762	12.47926318	14.09042922	9.820437928	6.062572164	8.980597563	10.20936498	7.911764239	0	3.619536632	13.56764492	12.93393404	2.767573409	36.28882589	16.6173835	8.778797858	2.733432715	8.299704056	13.79133633	0	20.90880558	0	21.40699905	19.60764915	18.14249605	12.63997742	10.48766164	22.0491097	11.0804794	8.559411141	18.64213062	12.11400113	6.638789295	4.164831439	13.3882468	7.229635544	6.825652912	29.70779518	15.3421677	12.83532492	12.69988892	17.95156446	5.91480488	9.229390234	20.39795738	18.57701861	17.33642357	18.20713203	9.186371533	8.344646087	14.78044696	15.14231774	21.49448104	27.45342349	4.710962393	2.720993229	21.02929983	12.95191027	13.16735722
C41D11.10	WBGene00195180	0	0	0	0	0	0	0	0	0	0	0	0	0	0	0	0	0	0	0	0	0	0.783865997	0	0	0	0	0	0	0	0	0	0	0	0	0.357944491	0	0	0	0.568983829	0.801719167	0	0	0	0	0	0	0	0	0	0	0	0	0	0	0	0	0	0	0	0	0	0	0	0	0	0	0	0	0	0	0	0	0	0	0	0	0	0	0	0	0	0	0	0	0	0	0	0	0	0	0	0	0	0	0	0	0	0	0	0	0	0	0	0	0	0	0	0	0	0	0	0	0	0	0	0	4.363678361	0	0
eif-3.H	WBGene00001231	18.32237356	27.29452498	16.67728731	21.29496862	6.913934337	26.8191809	20.97980301	28.11659921	27.86337096	18.0623421	12.64001212	18.99988993	14.64760724	35.42387867	19.41309617	25.64295278	23.97650448	37.43744702	22.04214621	22.26959695	15.48556149	12.96345409	9.544860811	11.86117166	32.94294968	40.08811483	31.14059004	34.01271649	48.95162523	32.38866984	47.9045249	37.7510178	35.12837681	34.2163781	36.90636639	41.66207763	25.045162	29.17038272	20.51319344	37.0677584	22.3851422	21.62229848	9.251269536	14.39674192	37.62480761	67.83024804	75.50606636	57.36068169	70.91800443	46.34680414	65.69379078	56.84329627	80.31283929	51.93424072	70.1409324	50.47667343	104.7381122	71.60129056	56.29194645	59.31217652	56.90031503	47.23233913	68.81255388	58.58348031	66.5607186	72.09724577	63.56542805	40.13454481	39.40004987	78.55888251	78.82621362	59.29725084	91.18897291	47.71954596	63.54250533	83.47445719	52.23059326	49.65306517	46.40166468	80.2427197	19.06283363	10.26150076	70.2444778	71.68523867	65.16989793	69.95138686	67.34203332	56.87212997	63.94378037	71.14097385	83.15089211	70.79999814	74.65026883	55.01046811	63.87882506	73.71137694	75.64815759	35.32914998	74.99949333	100.1156584	87.71868199	74.55098833	66.61192887	88.21570712	84.99097151	66.29548117	54.06828452	81.0086745	95.45194975	96.93629026	82.24787372	63.85608092	67.62010943	90.03513454	58.65680871	89.35083987	62.04943852	49.58767442	34.91101821
C41D11.3	WBGene00016562	74.50402748	75.62127883	84.00829671	69.91795776	45.9916235	66.87080503	66.33781194	44.21617798	47.34745054	43.98096941	42.66391859	39.895345	51.82113234	47.94948551	48.03935779	57.829515	38.72938746	47.91992011	49.76902177	28.73540567	19.80537846	27.87605495	46.79436984	79.85557859	37.41350914	37.48123737	34.44466409	50.52785309	43.32335101	47.28728943	20.9535755	37.22572355	51.80137059	53.62744349	44.95997795	39.93811533	32.70122017	28.70079285	38.11894146	21.00794083	32.37037344	24.71123435	36.90438477	56.19542119	61.63639349	46.10070354	66.8479509	83.02713398	44.19010683	80.3568734	73.48147807	83.48816641	73.98345646	47.97147767	66.89127038	61.46285292	31.76791569	66.21922377	61.14327586	46.91232983	38.02580146	63.36208081	65.82341128	43.41247092	60.07672569	57.62269002	102.5265903	68.13834921	51.4776337	66.06454336	52.40981758	52.74123613	55.93058598	66.26365365	25.88671694	48.95328033	38.53850279	56.14887401	37.0865434	68.12915726	28.6370948	82.41167722	37.41227633	50.83904698	87.65260779	56.79229129	64.38066112	55.683094	61.95015493	36.81785725	73.38202243	48.04769975	60.06948816	46.18552507	27.34618959	46.38153239	37.66323726	16.62042022	51.37845509	16.12177743	41.67954641	57.96628891	51.00572318	56.30361063	44.79688175	57.15731262	45.95328607	65.05202856	63.52284081	48.71226181	70.5470151	16.93350323	14.90132621	58.00355251	42.7104358	36.64449681	54.20448298	56.00323883	72.58577329
C41D11.4	WBGene00016563	0.997810625	0	5.805647164	0.527499407	1.209391318	4.462819035	2.523233432	5.748729012	4.916956461	3.42100681	6.810674258	4.786074732	26.03872786	4.374404419	6.183501867	8.781826748	4.791456527	7.648314826	7.132733065	9.659893101	4.972892641	6.193910964	3.033004157	6.512353234	4.454776919	4.065686054	4.068152294	2.960139987	3.531904512	3.250877384	3.930960222	4.095466966	6.850385293	2.004040751	5.168476901	1.691288004	3.632120473	2.434910093	7.655915939	0	3.00238455	1.185157394	4.255392205	1.909287852	5.807032524	15.65958516	16.48375761	24.76351561	15.64945642	8.086318442	0	6.637369468	10.36947511	8.530946425	5.778814535	0	4.467977803	6.940374406	6.580858859	3.415672892	12.35198933	5.87146371	12.17160579	11.95698865	12.28293846	3.501044663	14.74203943	3.877441422	11.5553176	3.227254016	7.861544219	11.96827632	4.746123306	18.73843768	2.888055334	2.330799002	4.476590815	6.387809142	5.195755021	7.384549555	4.652063073	11.41815985	3.359393578	12.16736098	14.61100784	5.51024138	4.876982335	15.5064446	7.064511207	15.99727461	4.684914805	8.566196008	12.94778102	16.50139412	7.3282642	5.857185187	3.88235808	0	5.505689122	3.168244523	7.217460085	4.902701333	6.693062535	9.440200357	12.24420946	2.161196123	4.657228016	3.31033283	13.14195793	5.228665435	0	3.475401286	2.589567091	4.726688838	11.03127029	9.670637069	0	4.062522805	7.591581329
C41D11.5	WBGene00016564	75.58442937	91.56468133	85.30441999	85.59750185	76.13003901	55.3147414	71.79906896	123.2167795	127.4111929	100.9829715	88.27983438	66.21027586	87.51667494	12.58090765	38.977725	36.4832776	34.65285818	26.56493435	25.19587878	24.40544615	6.156750864	10.52802725	94.10866515	135.0539861	6.305723595	12.40993962	7.577299841	10.7593347	14.53994897	15.52130281	10.34471694	9.195092295	7.085369279	12.0324547	6.559970469	9.514154605	7.791886431	11.39835753	3.555632146	5.126639077	9.971747274	13.50469579	91.40507089	140.8174273	14.38816523	38.80755858	39.58974302	47.45653807	26.48416787	25.16118059	33.30019315	36.86918931	16.03555572	30.96819377	14.80903812	55.4576222	12.01545548	16.09545446	39.23618583	18.60448573	29.73090829	24.03702406	24.51852459	31.15353053	26.4250154	42.34356231	35.77393509	15.82546077	48.35240998	42.75293319	20.33472894	10.42706322	27.95988955	29.28290814	19.65671155	33.72354518	17.32449218	25.28502201	28.87206024	14.92258589	12.91155079	273.6248487	29.04690006	34.05338777	36.86275295	39.98786348	34.02378792	36.60611277	42.98481521	31.64142158	52.17898491	37.9439424	33.98565279	29.17163617	21.8890293	25.07852211	23.49513115	47.8049314	13.81110045	9.742586656	26.65939094	24.57090621	30.12471512	40.85377979	36.96006826	38.84292782	29.3416767	46.76290325	34.46908799	39.77973496	19.02992859	12.39427371	12.28509243	26.6391529	21.02518086	7.579319208	49.9247047	25.46650766	162.1272674
C41D11.6	WBGene00016565	0	0	0	0	0	0	0	0	0	0	0	0	0	0.914340277	0	0	0	0	0	0	0	0	0	0	0	0	0	0	0	0	0	0	0	0	0	0	0	0	0	0	0	0	0	0	0	0	0	0	0	0	0	0	0	0	0	0	0	0	1.895412613	0	0	0	0	0	0	0	0	0	0	0	0	0	0	0	0	0	0	0	0	0	0	0	0	0	0	0	0	0	0	0	0	0	0	0	3.447061473	0	0	0	0	0	0	0	0	0	0	0	0	0	0	0	0	0	0	0	0	5.443316042	0	0	0
eri-7	WBGene00016566	48.150083	45.50905912	32.49827142	40.6881243	31.0924753	42.05148432	41.45109351	44.44243323	41.9948214	31.96881474	34.20255644	29.89928968	26.59508207	64.70395262	62.1384463	49.00941536	60.12150131	68.96810582	60.14253341	69.48494488	60.18167443	56.04943757	39.55082615	35.70367007	53.6252326	44.7747202	39.00885767	42.77624771	57.68968868	56.7996183	52.71234468	49.64386709	61.95975517	47.40422314	52.42433523	44.12944443	49.41374193	33.06259614	47.25926726	36.00910595	62.75413243	50.8193841	38.49746889	30.40588249	6.190104655	10.38972905	17.20344159	6.928524423	7.51397363	7.88464502	14.54891159	23.63211741	10.36947511	14.78419299	7.10415651	8.265169115	4.208952968	10.59834968	16.78272434	14.1925634	24.11090363	21.84202414	5.470749483	17.29243975	7.826645729	9.925929298	13.69835386	24.25807415	4.722167629	24.03485934	31.74219388	31.85905658	17.61183942	7.437507775	19.63866329	27.7679253	11.67406324	7.913797288	12.805223	12.40929339	31.58510469	29.78321601	15.87720486	24.20756683	15.03504867	17.39454942	15.9078305	15.83250722	9.192155107	9.754995902	27.17387661	14.65393264	16.03475845	20.33695343	9.967298367	11.81772193	13.15633721	15.5846394	14.51686725	5.302074283	8.741245966	15.17685084	26.69332277	22.15512332	21.12865582	23.72612213	23.96214061	31.18044283	9.104282808	10.44061704	10.76879415	16.1699729	25.22779165	4.319333275	14.31665165	13.16863255	0	6.150641343	9.672501372
cps-6	WBGene00000787	0	5.462394997	5.552106879	5.6688312	2.074596268	2.976452823	0.945634544	2.997880998	3.504267561	5.536184219	2.906931802	3.592333708	3.641592808	1.884858272	6.816249668	4.514383383	4.481945897	3.828896626	4.409266865	3.536542409	4.972892641	3.947123424	5.451214619	3.001577215	7.825715861	4.380555044	4.028708468	3.036025335	3.841811382	2.818960726	0	5.713909671	6.616477292	3.436739949	4.866787552	8.696929522	8.402986046	11.00720924	8.004232263	15.52519056	5.118118781	3.995862262	6.165571493	3.784923668	0	16.36041988	9.629364568	8.888411474	16.95530046	0	8.408102163	0	0	7.765915845	0	42.91902265	6.627633491	8.717019925	6.172534044	13.63248388	6.932123961	0	2.588799506	3.64510756	11.89993532	11.69803447	8.160078145	12.14919195	0	9.303053678	2.843787884	12.93393404	4.496610276	0	7.883206627	3.013310477	5.382474546	10.49897379	6.497065201	12.40929339	8.067954317	2.701299794	3.491090415	14.64638267	8.083467132	5.657958089	3.997576296	5.827311961	3.889954551	10.02125785	7.270560577	10.63711783	12.48446065	0	11.8603167	9.764601022	9.557655563	17.69154833	4.039591037	5.325100948	5.336216249	9.724675467	8.610298568	15.4485418	20.59550966	9.065465688	14.01273389	6.56957071	5.230080337	4.727494526	7.736792212	7.430907579	14.64753151	11.49681258	12.14193743	13.64887878	11.07397811	11.44224574	9.531701361
C41D11.9	WBGene00016567	108.1718255	158.3295418	126.9431094	182.6986389	160.9058333	114.5364063	91.64658865	61.77941978	64.33656062	44.49415373	51.24041651	38.64511865	16.06212995	16.89232923	25.16023869	27.40729533	20.18547507	26.38298773	15.38997931	16.45343796	3.798106676	3.188242827	37.29565806	9.928471026	6.305723595	4.097205994	5.411751181	7.102973162	3.506202557	6.823579556	6.865378967	6.674543145	6.794464674	6.069266583	7.15844014	9.248797567	9.30401514	6.5682928	8.482747696	7.301331091	12.83523472	9.841500804	19.00528805	6.706555086	25.62341359	6.075298104	12.9825541	24.17361653	9.317635328	6.85310998	9.437781745	21.75143353	2.103718556	16.34940176	8.685798409	2.135150303	10.00177818	6.926564262	22.06672406	8.475671279	9.020979395	8.964527171	13.56264685	9.196876021	4.926899554	15.07235871	5.980022416	3.877441422	23.11345736	14.73531042	8.549888587	18.91880287	2.828290718	9.827718928	6.310636115	7.478992199	7.491050143	12.88643063	13.11476697	9.896614713	3.779958518	8.678617033	31.62470237	27.73546409	22.79735218	27.36289383	29.35453614	13.7435831	28.42422889	21.32787378	30.94757368	21.12048169	26.11386218	17.33474912	9.593428977	13.49583905	11.1566782	7.791368255	14.92552438	12.71419296	14.73624852	22.90606309	15.71522136	13.85468113	32.88592947	41.26239691	22.79718281	29.55452071	32.09883572	21.05904129	17.05875184	9.379717797	9.155398833	9.046022113	7.694408217	15.53483118	25.89704749	15.40716839	17.07376892
C41D7.1	WBGene00016560	0	0	0	0	0	0	0	0	0	0	0	0	0	0	0	0	0	0	0.874536413	0	0	0.783865997	0	0	0	0	0	0	0	0	0	0	0	0	0	0	0.528165297	0	0	0	0.300779467	0.237793822	0.626764993	0	0	0	0	0	0	0	0	0	0	0	0	0	0	0	0	0	0	0	0	0	0	0	0	0	0	0	0	0	0	0	0	0	0	0	2.410278965	0	0	0	0	0	0	0	0	0	0	0	0	0	0	0	0	0	0	0	0	0	0	0	0	0	0	0	0	0	0	0	0	0	0	0	0	0	0	1.015178221	0
ptr-3	WBGene00004218	0	0	0	0	0	0	0	0.689001662	0.171365099	0	0.593779983	0.359305163	1.022198748	0	0	3.022080517	1.607507259	1.006615748	0.680932008	0	0	0	1.314302805	0	0	0	2.875086005	0	0	0	0	0	0.839092024	0	0.194082945	0.460697248	0.633423602	0.405570556	0	0	0.300779467	3.299839253	6.545339937	0	0	0	0	0	0	0	3.998777273	0	0	0	0	0	0	3.250618834	0	0	2.399283022	0	0	0	0	0	0	0	0	0	0	0	0	0	0	0	0	0	1.453712124	0	1.685254515	0	0	0	0	0.487598037	0	0	0	0	0	0	0	0	0.891152736	1.112471149	1.43430679	0	0.901166794	0	2.289444734	0	0	0	0	0	0	0	0	0	0	0	0	0	0	0	0	0	0
C41G11.1	WBGene00016568	0	0	0	0	0	0	0	0	0	0	0	0	0	0	0	0	0	0	0	0	0	0	0	0	0	0	0	0	0	0	0	0	0	0	0	0	0	0	0.68814037	0	0	0	0	0	0	0	0	0	0	0	0	0	0	0	0	0	0	0	0	0	0	0	0	0	0	0	0	0	0	0	0	0	0	0	0.472797134	0	0	0	0	0	0	0	0	0	0	0	0	0	0	0	0	0	0	0	0	0	0	0	0	0	0	0	0	0	0	0	0	0	0	0	0	0	0	0	0	0	0	0	0
rgs-6	WBGene00004349	0.997810625	3.901042867	0	2.884340791	4.648867881	0.234108188	5.141128949	1.452954232	1.76578074	0.542784269	1.562332658	0.861725592	0	0	1.553874169	2.284310285	0.974550571	1.260092118	0.235490658	1.005311623	0	1.815744729	1.159999708	0.853508062	0	0	0	0	1.352625124	0.839022038	0	0	0.503476296	0	0.495675394	0.90401251	0	0	0	0	0	0.626384675	0.936157434	0.349110365	0	0	0	0	0	0	0	0	0	0	0	0	0	0	0	0	0	0	0	0	0	0	0	0	0	0	0	0	0	0	0	0	3.994774399	0	0	0	0	1.48493576	0	0	0	0	0	1.593889045	0	0	0	0	0	0	0	0	0.376700241	0	0	0	0	0	0	0	1.403426531	0	0	0	0	0	0	0	0	0	0	0	0	0	0
gnrr-4	WBGene00016570	0	0	0	0	0	0	0	0	0	0	0.291026969	0	0	0	0	0	0	0	0	0	0	0	0	0	0	0	0	0	0	0	0	0	0	0	0	0	0	0	0	0	0	0	0	0	0	0	0	0	0	0	0	0	0	0	0	0	0	0	0	0	0	0	0	0	1.536443432	0	0	0	0	0	0	0	0	0	0	0	0	0	0	0	0	0	0	0	0	0	0	0	0	0	0	0	3.439423704	0	0	0	0	0	0	0	0	0	0	0	0	0	0	0	0	0	0	0	0	0	0	0	0	0	0
sri-25	WBGene00005537	0	0	0	0	0	0	0	0	0	0	0	0	0	0	0	0	0	0	0	0	0	0	0	0	0	0	0	0	0	0	0	0	0	0	0	0	0	0	0	0	0	0	0	0	0	0	0	0	0	0	0	0	0	0	0	0	0	0	0	0	0	0	0	0	0	0	0	0	0	0	0	0	0	0	0	0	0	0	0	0	0	0	0	0	0	0	0	0	0	0	0	1.784866075	0	0	0	0	0	0	0	0	0	0	0	0	0	0	0	0	0	0	0	0	0	0	0	0	0	0	0
sri-24	WBGene00005536	0	0	0	0	0	0	0	0	0	0	0	0	0	0	0	0	0	0	0	0	0	0	0	0	0	0	0	0	0	0	0	0	0	0	0	0	0	0	0	0	0	0	0	0	0	0	0	0	0	0	0	0	0	0	0	0	0	0	0	0	0.798084603	0	0	0	0	0	0	0	0	0	0	0	0	0	0	0	0	0	0	0	0	0	0	0	0	0	0	0	0	0	0	1.784866075	0	0	0	0	0	0	0	0	0	0	0	0	0	0	0	0	0	0	0	0	0	0	0	0	0	0	0
C41G6.12	WBGene00008058	0	0	0	0	0	0	0	0	0	0	0	0	0	0	0	0	0	0	0	0	0	0	0	0	0	0	0	0	0	0	0	0	0	0	0	0	0	0	0	0	0	0	0	0	0	0	0	0	0	0	0	0	0	0	0	0	0	0	0	0	0	0	0	0	0	0	0	0	0	0	0	0	0	0	0	0	0	0	0	0	0	0	0	0	0	0	0	0	0	0	0	0	0	0	0	0	0	0	0	0	0	0	0	0	0	0	0	0	0	0	0	0	0	0	0	0	0	0	0
C41G6.13	WBGene00008059	0	0	0	0	0	0	0	0	0	0	0	0	0	0	0	0	0	0	0	0	0	0	0	0	0	0	0	0	0	0	0	0	0	0	0.291735732	0	0	0	0	0	0	0	0	0	0	0	0	0	0	0	0	0	0	0	0	0	0	0	0	0	0	0	0	0	0	0	0	0	0	0	0	0	0	0	0	0	0	0	0	0	0	0	0	0	0	0	0	0	0	0	0	0	0	0	0	0	0	0	0	0	0	0	0	0	0	0	0	0	0	0	0	0	0	0	0	0	0	0	0
sri-26	WBGene00005538	0	0	0	0	0	0	0	0	0	0	0	0	0	0	0	0	0	0	0	0	0	0	0	0	0	0	0	0	0	0	0	0	0	0	0	0	0	0	0	0	0	0	0	0	0	0	0	0	0	0	0	0	0	0	0	0	0	0	0	0	0	0	0	0	0	0	0	0	0	0	0	0	0	0	0	0	0	0	0	0	0	0	0	0	0	0	0	0	0	0	0	0	0	0	0	0	0	0	0	0	0	0	0	0	0	0	0	0	0	0	0	0	0	0	0	0	0	0	0
srw-13	WBGene00005760	0	0	0	0	0	0	0	0	0	0	0	0	0	0	0	0	0	0	0	0	0	0	0	0	0	0	0	0	0	0	0	0	0	0	0	0	0	0	0	0	0	0	0	0	0	0	0	0	0	0	0	0	0	0	0	0	0	0	0	0	0	0	0	0	0	0	0	0	0	0	0	0	0	0	0	0	0	0	0	0	0	0	0	0	0	0	0	0	0	0	0	0	0	0	0	0	0	0	0	0	0	0	0	0	0	0	0	0	0	0	0	0	0	0	0	0	0	0	0
C41G6.16	WBGene00008060	0	0	0	0	0	0	0	0	0	0	0	0	0	0	0	0	0	0	0	0	0	0	0	0	0	0	0	0	0	0	0	0	0	0	0	0	0	0	0	0	0	0	0	0	0	0	0	0	0	0	0	0	0	0	0	0	0	0	0	0	0	0	0	0	0	0	0	0	0	0	0	0	0	0	0	0	0	0	0	0	0	0	0	0	0	0	0	0	0	0	0	0	0	0	0	0	0	0	0	0	0	0	0	0	0	0	0	0	0	0	0	0	0	0	0	0	0	0	0
srw-12	WBGene00005759	0	0	0	0	0	0	0	0	0	0	0	0	0	0	0	0	0	0	0	0	0	0	0	0	0	0	0	0	0	0	0	0	0.22384726	0	0	0	0	0	0	0	0	0	0	0	0	0	0	0	0	0	0	0	0	0	0	0	0	0	0	0	0	0	0	0	0	0	0	0	0	0	0	0	0	0	0	0	0	0	0	0	0	0	0	0	0	0	0	0	0	0	0	0	0	0	0	0	7.920923292	0	0	0	0	0	0	0	0	0	0	0	0	0	0	0	0	0	0	0	0	0	0
srw-15	WBGene00005762	0	0	0	0	0	0	0	0	0	0	0	0	0	0	0	0	0	0	0	0	0	0	0	0	0	0	0	0	0	0	0	0	0	0	0	0	0	0	0	0	0	0	0	0	0	0	0	0	0	0	0	0	0	0	0	0	0	0	0	0	0	0	0	0	0	0	0	0	0	0	0	0	0	0	0	0	0	0	0	0	0	0	0	0	0	0	0	0	0	0	0	0	0	0	0	0	0	0	0	0	0	0	0	0	0	0	0	0	0	0	0	0	1.230217783	0	0	0	0	0	0
nhr-164	WBGene00008056	0	0	0	0	0	0	0	0	0	0	0	0	0	0	0	0	0	0	0	0	0	0	0	0	0	0	0	0	0	0	0	0	0	0	0	0	0	0	0	0	0	0	0	0	0	0	0	0	0	0	3.998777273	0	0	0	0	0	0	0	0	1.09410315	0	0	0	0	0	0	0	0	0	0	0	0	0	0	0	0	0	0	0	0	0	0	0	0	0	0	0	0	0	0	0	0	0	0	0.622577791	5.507040626	2.407586313	0	0	0	0.549413299	0	0	0	0	0	0	0	0.771130382	0	0	0	0	0	0	1.360330498	0	0	0
C41G6.6	WBGene00008057	0	0	0	0	0	0	0	0	0	0	0	0	0	0	0	0	0	0	0	0	0	0	0	0	0	0	0	0	0	0	0	0	0	0	0	0	0	0	0	0	0	0	0	0	0	0	0	0	0	0	0	0	0	0	0	0	0	0	0	0	0	0	0	0	0	0	0	0	0	0	0	0	0	0	0	0	0	0	0	0	0	0	0	0	0	0	0	0	0	0	0	0	0	0	0	0	0	0	0	0	0	0	0	0	0	0	0	0	0	0	0	0	0	0	0	0	0	0	0
srw-24	WBGene00005771	0	0	0	0	0	0	0	0	0	0	0	0	0	0	0	0	0	0	0	0	0	0	0	0	0	0.90198018	0	0	0	0	0	0	0	0	0	0	0	0	0	0	0	0	0	0	0	0	0	0	0	0	0	0	0	0	0	0	0	0	0	0	0	0	0	0	0	0	0	0	0	0	0	0	0	0	0	0	0	0	0	0	0	0	0	0	0	0	0	0	0	0	0	0	0	0	0	0	0	0	0	0	0	0	0	0	0	0	0	0	0	0	0	0	0	0	0	0	0	0	0
srw-14	WBGene00005761	0	0	0	0	0	0	0	0	0	0	0	0	0	0	0	0	0	0	0	0	0	0	0	0	0	0	0	0	0	0	0	0	0	0	0	0	0	0	0	0	0	0	0	0	0	0	0	0	0	0	0	0	0	0	0	0	0	0	0	0	0	0	0	0	0	0	0	0	0	0	0	0	0	0	0	0	0	0	0	0	0	0	0	0	0	0	0	0	0	0	0	0	0	0	0	0	0	0	0	0	0	0	0	0	0	0	0	0	0	0	0	2.388879152	5.74596751	0	0	0	0	0	0
srh-165	WBGene00005381	0	0	3.870775364	2.620623291	2.074596268	0	3.822492912	0	0.320762102	0	0.289587988	0.881357986	0.504344403	0.914340277	0.404825569	0	0	0.404651373	0	0	0	0	0.408688062	1.707224577	0	0.90198018	0	2.06537733	0	0	0.901290015	0	0.327975267	0.356548472	0.761502618	1.332061217	0.840942543	2.333395304	0.68814037	0.801719167	1.561374234	0	0.936157434	0	0	5.751799356	0	9.108639636	1.385811858	0	3.998777273	0	0	1.980149139	1.580483329	2.135150303	1.944896627	4.04937309	2.023635518	1.750154658	4.890281682	0	8.22796281	3.595064076	1.093770191	4.242735837	1.356860398	0	6.833149975	3.847370948	2.843787884	0	2.828290718	0	2.739707977	0	0	1.524870342	2.264506853	0	0	1.216364034	3.94795933	3.12295312	2.756397515	6.333506415	6.201619242	12.64506603	2.081249256	5.038557883	5.157105449	4.066429658	8.449903552	16.50139412	3.649787132	4.174859972	5.435993747	0	4.650657448	10.6846814	6.5127864	5.242595246	6.990621297	9.593887586	2.349859486	1.109875589	4.323419648	9.523246582	2.552513755	5.532868158	0.952695091	2.143815126	8.87481579	5.213983859	2.769426948	1.360330498	2.069139697	7.849143551	2.85261064
smn-1	WBGene00004887	73.48810867	80.5015353	83.66879694	103.3238765	87.39004181	86.76619326	87.20440309	154.3444187	149.3520155	153.0684386	160.4906024	136.8789623	111.0760031	162.029179	167.852259	156.8209184	175.5636238	183.4357428	154.5876855	165.6504703	157.6898344	172.0722327	180.7993399	116.0556825	102.4389691	72.20162028	78.97264111	47.97730806	56.15326823	94.51340944	92.70690095	82.43326345	81.31306515	94.25830844	85.7937314	69.46337204	88.34432818	72.16875737	62.33716166	55.16635388	102.505703	92.18468167	144.0917374	117.9887483	20.19519775	25.53426311	26.71449296	7.711556496	21.33235321	28.67333872	25.84815109	30.22857696	15.19209359	37.4132474	44.30677677	18.66855033	49.26711848	22.76938416	22.5543661	19.9493	10.17066293	24.84856831	33.60788478	15.10595928	27.15993718	30.35382248	16.32367718	59.90466635	36.78810488	21.27290424	18.17875894	22.39533954	25.94770141	33.5828691	13.42940643	19.27331664	18.1800241	17.9427121	27.9909569	35.90288246	17.23377131	144.6505	27.13802943	26.55040802	33.15000262	16.09802422	24.29714362	23.92839469	15.97259808	22.53952959	32.20603878	43.80502103	33.70545914	3.834622779	24.80011705	25.32861785	25.49835797	7.791368255	23.88352192	25.97913272	37.23032011	25.17250663	27.41747002	29.66513047	24.93307949	33.73815443	37.56200434	43.57636077	36.46869762	23.68174134	25.58469873	19.5054136	17.87691616	18.88430497	32.12304214	12.9175846	24.23021395	18.91932141	89.37606208
C41G7.15	WBGene00219284	0	0	0	0	0	0	0	0	0	0	0	0	0	0	0	0	0	0	0	0	0	0	0	0	0	0	0	0	0	0	0	0	0	0	0	0	0	0	0	0	0	0	0	0	0	0	0	0	0	0	0	0	0	0	0	0	0	0	0	0	0	0	0	0	0	0	0	0	0	0	0	0	0	0	0	0	0	0	0	0	0	0	0	0	0	0	0	0	0	0	0	0	0	0	0	0	0	0	0	0	0	0	0	0	0	0	0	0	0	0	0	0	0	0	0	0	0	0	0
klp-16	WBGene00002226	78.5702302	107.4183256	89.02488033	62.7336325	51.09812026	41.79512934	70.30255869	28.79689674	28.41868065	33.4467578	32.31553133	25.14392507	31.95999609	15.93277213	25.93120855	26.91633933	17.29229772	15.06822703	22.11440275	24.17690559	15.09148712	14.74340932	31.46764173	32.61205159	12.38792075	12.80720513	19.66332066	15.49363944	9.295406267	7.544181982	13.00498272	10.2241378	10.22774998	12.99583773	14.969726	11.90210073	23.82736088	25.29070529	13.13202208	6.767154534	14.22904794	19.52715805	25.71931492	47.306043	0	9.067752007	2.790226863	12.04882928	14.24055012	10.6307559	12.94106679	16.99474794	0	11.11923188	4.664354961	14.67374985	3.659583058	6.050676646	8.577197554	7.221265679	6.37905165	6.964126004	9.714759432	4.565403702	12.24746364	6.72073902	3.2653073	16.59282979	4.722167629	14.01141616	16.40251652	12.93393404	5.250106259	4.194934248	5.304304384	2.330799002	2.184802071	3.336951018	7.229279003	0	17.49256396	38.12382809	7.908875737	8.506874347	3.596426764	11.52258274	9.773819584	11.18963369	8.011277407	9.692986908	2.354843378	11.62731318	14.75191918	16.83319997	5.784171276	14.81562277	7.621301305	0	6.891883753	9.122908081	1.18076148	8.758437587	7.720954234	12.13893781	7.260097028	14.88718978	10.47920515	13.96197152	8.70309695	30.32636764	8.155404926	6.048576375	2.810587412	12.08717864	6.43735748	1.360330498	2.069139697	2.011633918	26.97513857
C41G7.3	WBGene00008061	94.87562198	160.8286319	158.6191031	173.5525647	197.765417	146.673835	178.6593432	81.52587373	74.31187334	70.08736748	55.29075044	100.8597919	152.1103769	11.19834885	7.063081612	6.29947083	12.75118647	10.72616647	5.729925147	13.14904367	12.33565508	6.554437969	18.02628651	186.6068808	5.870286069	1.653547698	2.194951969	2.075937034	3.815681319	1.60624228	8.261077485	3.970289655	3.370962633	3.296499589	4.439251971	6.005049893	4.067535647	2.73896586	2.417525526	1.324105835	5.465669484	7.848262211	55.64029491	123.0885985	0	0	0	0	0	0	1.857268141	0	2.410426053	0	0	0	23.24490929	0	0	0	0.873570901	0	1.319871545	1.106718516	0	0	0	0	0	0	2.852701994	0	0	0	0.799275189	0	1.7431581	0	0.942749214	0	0	38.804926	1.497289643	0	0	0	0	0	0	0	0	0	0.728753389	0	0.714884954	0	0.873505537	0	0	0	0	0	1.016578032	0	0	0	0	0	0	0	0	0.351551965	0	2.391908831	0	0	0	1.777121991	13.67694921
set-32	WBGene00008062	13.74035262	8.400526485	5.680086473	8.553940873	16.02460665	14.89364278	19.82139536	5.81530172	6.285841959	4.979863926	5.601830607	8.632538249	7.80005531	0.970517995	3.366331224	7.602854478	4.875134164	4.034103157	2.453900517	2.859688084	1.045833946	1.62031939	6.317816144	11.72595201	1.519992266	0	0.798414909	1.037841781	0	1.390406737	0	0	0.693570631	0.470653631	0	0.593272233	0.789596033	0	0.568983829	0.801719167	0	0.132086927	8.975292248	10.59610521	0	0	0	0	0	0	0	0	0	0	0	0	0	0	0.947590591	0	0	0	1.086079324	0	0	0	0	0	6.833149975	0	0	0	1.413972692	0	0	0	0	1.524870342	0	0	2.966808558	22.80824094	0	0	0	0	0	0	0	0.789780602	0	0	0	0	0	0	0	0	0	0	0	0	0	3.004349034	0	0	0	0	0	0	0	0.322347019	0	0	0	0	0	0.914065933	26.14123631
ahr-1	WBGene00000096	0	3.888939092	0	0	0	0	0	0	0	0.677811549	1.903270673	0	0	12.18211443	7.87497384	12.29315076	6.141619731	14.46542942	22.6105325	7.544937679	3.146892368	4.93266202	1.227227161	0	2.934784653	1.529745262	5.393272483	5.351303741	11.38160689	2.483657143	1.470372989	10.05395717	6.471520721	5.794679453	8.745081187	7.565529602	1.20765729	2.333395304	1.124820598	0.81975701	0.749543022	0.445241024	0.761263709	3.086276455	0	0	1.394943088	0	0	0	0	0	5.854816707	0	0	0	0	0	0	0	0	0	0.933167888	0	0	0	3.488988882	0	0	0	0	0	0	0	0	0	0	0	0	0	0	0	0	0	0	1.128686762	0	0	0	0	0	19.2086166	0.364332204	0	0	0.703567441	0	0	2.212907859	0.752672542	0	0	0	6.430390206	3.455542159	0	0	0	2.326228191	0	2.90556487	0.329546856	0	0	0	0	0	0	0
C41G7.6	WBGene00008063	0	0	0	0	0	0	0	0	0	0	0	0	0	0	0	0	0	0	0	0	0	0	0	0	0	0	0	0	0	0	0	0	0	0	0	0	0	0	0	0	0	0	0	0	0	0	0	0	0	0	0	0	0	0	0	0	0	0	0	0	0	0	0	0	0	0	0	0	6.833149975	0	2.843787884	0	0	3.242573526	0	0	0	0	0	0	0	0	0	1.097780494	0	0	0	0	0	0	0	0	0	0	0	0	0.653272982	0	0	0	0	0	0	0	0	0	0	0	0	0	0	0.659174197	0	0	0	0	0	0	0
C41G7.7	WBGene00008064	13.74035262	12.96211781	20.30534639	121.086863	13.44857037	16.70055138	21.75379341	0	1.086451673	0.582998423	0.289587988	0.359305163	0.379964294	0	0	0	0	0.620994522	0	0	0	0	0.572129083	0	2.934784653	0	0.59602334	2.970699691	0	0	0	0.910324671	0.904075669	0.448663087	2.250484227	1.121531656	0	0	2.860847953	0	0	1.258532531	0.936157434	0.721583965	5.807032524	0	0	0	0	2.745440365	0	0	0	3.960781889	1.580483329	4.270822074	0	0.712564561	2.535786964	2.96151087	2.321400377	1.909401235	1.086079324	2.759783497	0	1.238245254	1.356860398	4.034322817	6.833149975	2.404391466	2.843787884	0	2.828290718	3.448339226	10.27504998	0	0	0	1.321757639	0	0	6.084792349	7.245706452	1.405082885	0.876013411	2.697756808	2.967930698	3.765554727	0	0.981784352	4.981209945	1.784866075	8.291984144	0	3.955354576	1.665341016	3.480698534	0	4.595224732	1.843202098	2.639887539	6.484311973	1.710202501	2.939299323	0	2.345034391	1.823311122	1.463820087	2.4718827	3.870751249	0.952695091	5.286825182	0.615033787	3.774206158	2.563068511	2.720993229	2.069139697	2.941154762	0.709623193
C41G7.8	WBGene00077525	0	0	0	0	0	0	0	0	0	0	0	0	0	0	0	0	0	0	0	0	0	0	0	0	0	0	0	0	0	0	0	0	0	0	0	0	0	0	0	0	0	0	0	0	0	0	0	0	0	0	0	0	0	0	0	0	0	0	0	0	0	0	0	0	0	0	0	0	0	0	0	0	0	0	0	0	0	0	0	0	0	0	0	0	0	0	0	0	0	0	0	0	0	0	0	0	0	0	0	0	0	0	0	0	0	0	0	0	0	0	0	0	0	0	0	0	0	0	0
C41G7.9	WBGene00077771	82.64048292	51.7128123	62.67069513	88.59511361	70.09946641	80.60776607	105.5996643	106.859545	94.54509874	86.14664605	106.6296788	105.2756012	66.33202142	104.8197692	165.0719335	120.7931872	128.3112568	120.6587368	114.91423	113.5582165	95.75263474	71.27442764	121.0076042	85.1572366	115.2097786	111.9129806	113.9567811	93.84552598	94.94172392	141.1380736	115.4070112	116.1814148	104.0448248	121.5498674	92.59961813	100.9565045	111.444948	79.20755732	81.2618823	64.26007577	115.1500512	87.94497023	95.3644119	78.14151144	12.38172112	42.37914221	14.15412351	15.81756354	12.5113176	11.664051	15.84352957	16.99474794	24.07784135	19.1204409	17.83631332	24.66026839	13.59483736	21.07379412	25.36330411	24.86594611	19.46787442	16.20450192	17.35301786	14.33414479	26.31105373	26.36032353	8.299985648	23.74109053	4.722167629	24.90250888	24.94013441	29.35096178	27.74363925	13.27690034	16.64553186	22.22800785	39.95602783	20.51450835	33.8260154	17.28477265	67.47633117	80.35301031	18.02330794	17.25794678	19.25541053	27.9138099	17.38148428	15.11002564	30.57964359	15.61313619	9.51015094	27.72105105	17.86941227	36.16900972	18.46821905	21.11512447	24.0283239	7.791368255	20.26941779	43.68561404	21.42965295	19.73995471	18.53776302	20.56698467	19.34402971	18.19164444	8.508169571	14.05610303	21.62649716	13.90573192	15.04501285	10.7864126	28.76908762	1.43942615	13.74835732	10.67717016	11.58492087	19.00138467	98.94899576
C41H7.1	WBGene00016571	0	0	0	0	0	0	0	0.54704684	0.192642223	0	0	0.396259559	0	2.728405057	1.212842758	0.746060328	0.515653316	1.634554776	5.379990417	1.033136493	0	4.93266202	2.432002553	0	0	14.21663099	7.766627909	6.967991978	4.126091985	6.406240347	7.434461941	4.62324209	12.23301394	7.104715712	8.433782582	2.284785821	10.79268727	13.66025848	5.299281816	3.00036745	3.511486966	2.676403496	0.761263709	0	22.58822801	24.83021361	45.64743395	15.42716002	19.86327169	24.26488106	9.437781745	6.637369468	4.207950903	5.90608629	31.6786882	4.270822074	1.940220581	2.624069937	29.45052331	14.71393913	14.5637049	9.274730647	16.17970386	6.990301778	11.88542191	6.503804638	7.337877458	3.877441422	9.445488554	15.70803615	2.852701994	6.950526542	26.17087359	9.827718928	3.349832951	6.315477219	0	0	0	0	2.035918797	1.48493576	20.36086291	98.55143525	79.54431012	37.64579784	2.26669055	0	54.02900158	69.00457562	0	8.365082208	9.731982765	15.67150982	6.430128692	22.88933736	22.98047847	7.791368255	27.36643149	19.11912346	29.28925083	19.81555635	14.13071589	10.0615372	10.56159059	12.34645522	1.754262455	0	0.850272328	3.871907936	6.706467891	3.772840148	4.278795913	27.73225312	1.576273826	0	0	0.693623666	0.709623193
C41H7.2	WBGene00016572	0	0	0	0	0	0	0	0	0	0	0	0	0	0.970517995	1.174854334	0	0.515653316	0	0	0.864842218	0	0	0	0	0	0	0	1.11372713	0	0	0.901290015	0	1.35185245	0	0	0.304604366	0	2.400311682	0	0	0	0	0	0	0	0	0	0	0	0	0	0	0	0	0	0	0	3.235529592	0.772518208	1.99723986	1.554793456	1.980789353	0	0	0	0	0	0	0	0	0	0	0	0	0	0	0	0	0	0	0	0	0	7.63358176	2.212285785	0	0	0	2.155969898	0	0	2.396871467	0	0	0	0	1.5749523	0	0	0	0	0	0.703966844	0	0	0	0	0	0	0	0	0	0	0	1.31059448	0	0	0	0.473730614
C41H7.3	WBGene00016573	79.68967896	53.19939093	59.0680321	105.5625592	62.60679769	83.30122763	45.86931656	139.8862935	143.6445997	112.2235447	131.8609932	80.32316892	81.41817657	165.9462989	209.0210806	172.2415874	202.593949	181.7105337	212.7684845	177.36241	141.1667039	159.659442	119.6628782	89.01870694	170.9865244	135.3893996	99.96291893	100.3563422	142.7958904	151.001019	121.0815461	128.4180069	152.7270727	151.9260482	117.1765441	91.79114754	135.4832875	101.6756242	99.01611614	64.47358902	123.4489784	146.9959169	81.6624561	129.643944	46.2051975	48.71598013	47.76097229	33.67730129	43.64417044	55.34025318	46.27541921	34.04034002	77.18790926	34.4419442	73.86104886	100.6693534	55.60752774	46.60507835	89.02884198	69.70480436	70.71112282	51.86508831	59.15148061	47.11540307	49.652775	46.49107238	18.92549002	60.97998663	92.52163849	88.65554815	27.80106081	49.25874429	48.32523332	44.78029964	16.45761634	20.15348743	134.5015688	171.7458399	77.20165508	79.54844491	157.0620111	105.2110858	33.9370476	42.22637441	81.19906881	62.79518981	31.94574058	30.09124142	63.2108122	51.27537343	40.67306833	49.25473687	39.39169549	102.2561332	89.49448228	54.81550281	60.12127105	8.829051962	73.82639584	46.09842331	57.46802753	75.54432511	54.28463916	79.35911503	42.92632192	59.13706996	58.2636661	44.84162921	95.78978486	59.86738008	55.43162586	9.229780646	11.43954631	82.43278516	129.6359844	29.89844308	137.9439624	75.55866549	72.56560158
C41H7.4	WBGene00016574	6.102980791	2.393704141	10.85969395	3.675879863	3.283987586	5.556053462	3.154813327	11.09208026	8.470223318	17.09115854	19.64804462	26.78640189	13.22072602	7.581868274	17.170762	13.85769163	13.94647176	13.22818235	15.38580376	19.76212383	17.96626292	35.11691235	36.62095993	28.72106606	31.10816345	20.71632439	21.09455527	22.17122184	12.02777779	20.38440671	23.4619133	23.7605125	17.63466504	21.82376157	20.46585922	26.2325967	23.11315824	22.52233101	9.974934886	18.83424301	42.2733278	21.59688241	31.15291687	13.70648529	14.0050931	18.33461982	29.78659569	20.76822576	29.09556829	17.00358771	20.68462442	8.475073553	15.50005426	12.72731715	29.59282083	12.53703438	6.58914442	15.56724281	14.78867985	20.04667139	11.9315742	17.99500309	18.33797467	25.27450667	20.50499343	21.49541655	7.971614625	36.81767699	4.722167629	20.72276394	18.15618036	0	34.34880411	21.56932902	10.7774658	45.67859285	17.34276895	32.06524301	15.15137267	19.79477275	43.07755403	25.23374795	34.93875237	26.7989912	22.18108106	33.53986804	8.84186105	18.69019525	64.86916399	41.27517564	28.15662826	17.68381663	19.15900035	44.3356853	29.76894569	31.22227756	35.30596745	27.59414633	24.6779886	25.55901065	30.98019049	37.39425348	41.05414362	45.81769011	32.41849177	44.30908269	65.20729846	27.77755553	62.0108454	38.2045809	80.20474622	23.63617775	26.62015776	68.96709634	85.87038421	26.44422792	62.95826847	29.63893277	19.66519389
C41H7.5	WBGene00016575	11.98983763	5.40874973	5.933184978	21.05599269	9.298871156	12.9273457	15.05164097	28.57289504	29.33065791	22.08874926	32.14774649	19.90844941	18.59098339	44.9259301	45.85214426	73.99595797	52.37351228	38.77367627	50.21221364	39.54022546	30.31708874	32.38495588	35.92710835	25.42998966	77.25788011	65.60264357	63.20884658	49.94495309	39.76690054	64.49605549	79.42804859	58.99274707	54.4521632	65.22451497	49.1848825	62.39461857	55.03088931	54.27701144	45.81604423	33.72948748	48.43536711	58.04100668	31.0023283	11.92159679	32.19526499	55.64802984	58.59071081	50.08429208	49.05851975	39.77226243	51.05894638	6.637369468	50.53695509	61.67274186	84.36429496	65.03216365	35.63451169	58.605388	65.56031927	59.56858284	74.92667998	66.30087398	49.90766861	47.50613575	51.53662514	64.97120755	33.57111613	73.46016216	99.36816221	90.72684942	82.76102526	46.75490526	91.68941415	69.51098459	48.96361751	55.52199826	67.64499356	100.7685602	61.15770938	70.49962748	82.49762627	28.50093387	71.06334666	70.26076556	80.4175722	68.74905775	41.80271531	39.18950889	171.9321601	81.80198086	51.98484773	60.63234299	32.85532578	60.51155524	72.64596317	73.17543373	87.17434804	25.48481947	75.33976685	92.5470416	109.4098185	106.5935805	118.7188873	133.6461231	50.26030818	85.60282769	140.5086549	96.94871499	162.3156104	86.97202695	142.9015005	47.3044747	52.88360947	146.3557254	82.89993204	55.95895054	117.7945405	81.77136477	33.17369906
C41H7.6	WBGene00016576	98.96215572	75.04590203	104.2327643	127.8192943	120.7148196	119.5473919	120.4719077	177.7965	167.5474794	144.2053297	189.936001	112.1090488	94.78023858	267.6833617	281.9040951	271.2599349	291.0878394	253.7111018	276.4675003	267.081801	257.3315451	235.4387234	188.532296	92.11554491	249.9456161	208.6720426	221.0354892	225.5079072	205.206243	246.1325081	257.3688052	245.7872621	217.2264939	237.1392384	225.6394343	243.006589	225.7530703	199.021687	162.1762045	174.1548155	207.0336232	199.2300146	102.8037618	99.97042081	106.081195	136.515617	157.9767874	126.3386624	109.0546008	114.3343697	114.4675495	72.79897744	113.5026068	115.0795466	170.7454245	131.2976242	127.0474492	128.2337452	142.6613872	128.9926739	201.0818477	179.367748	128.6092407	122.6542631	125.6540191	155.924089	126.0904899	151.4925773	165.1755179	171.6045259	142.7747757	143.0889087	158.4724885	116.4300598	115.5885089	149.52384	169.0595752	211.1451869	149.0505934	171.524247	209.701174	42.01060784	142.8384442	192.3716378	206.5882917	168.0592897	88.20335672	97.63531517	324.6663247	167.0692779	114.0435758	127.4242063	120.9594354	231.1934737	155.0693379	164.9388619	204.0036908	142.5800859	195.5808488	178.3733143	222.3563023	198.9958852	220.5435531	244.1576576	170.5753867	193.1318743	312.0250366	208.6333099	313.4251539	203.3253626	318.8154375	104.3627002	110.842715	252.4487935	193.6419735	136.2511317	244.1083442	168.6983344	103.0512448
clec-3	WBGene00016577	0	0	0	0	0	0	0	0	0	0	0	0	0	0	0	0	0	0	0	0	0	0	0	0	0	0	0	0	0	0	0	0	0	0	0	0	0	0.526187455	0	0	0	0	0	0	0	0	0	0	0	0	0	0	0	0	0	0	0	0	0	0	0	0	0	0	0	0	0	0	0	0	0	0	0	0	0	0	0	0	0	0	0	0	0	0	0	0	0	0	0	0	0	0	0	0	0	0	0	0	0	0	0	0	0	0	0	0	0	0	0	0	0	0	0	0	0	0	0	0	0
sdz-5	WBGene00016578	0	0	0	0	0	0	0	3.205873502	2.836623709	0.962219356	1.475853641	1.149605871	0	7.048630286	2.832738451	4.524132052	8.467044227	4.617833673	4.743382941	2.868644932	1.963034145	3.540954125	1.438227481	0	61.70492558	65.86996751	48.83932767	51.04330403	42.40868933	15.51911092	57.63240397	24.57328851	51.50517258	33.69955439	44.80484682	35.38973747	51.0292841	74.23663774	29.81097017	27.03337946	13.71593064	18.3058796	4.224846603	1.047586925	159.3061221	115.0772931	287.4080945	147.8112372	48.54530917	32.44005746	43.53151796	151.5087324	117.7491377	79.09600198	121.6723768	85.57578168	78.95896572	95.393538	209.2407057	128.1979171	132.1780354	63.46893555	98.05304532	43.76970999	73.91014693	40.71121865	26.02348783	20.6271526	42.01828529	44.56409082	60.38934547	38.81637904	55.24934682	33.30536004	23.01681806	47.01905238	22.78298683	15.55068301	33.86681693	17.59735056	19.30954256	0	116.3524808	416.6023628	176.5470908	126.6488849	7.224539774	3.987236266	174.3476204	121.9007381	1.487714236	7.672744524	23.32528451	180.5923899	39.67324214	87.84990748	73.66996579	26.4936259	155.4310481	56.12345897	162.5303573	61.12556845	39.02739313	38.4429851	14.82387826	24.26846835	7.450740511	9.051573063	9.887372575	8.936973433	5.518715271	16.89266963	10.97299844	90.250878	15.28864175	73.53785045	13.44139772	14.8120801	1.389645457
C41H7.9	WBGene00044370	20.36068294	4.575755023	5.179607479	14.80572799	19.86625655	20.13939803	8.557609473	41.78991408	40.71020916	29.13256651	41.51125165	23.56628769	23.72229796	49.90783701	72.70826399	71.01396294	75.52866228	75.58822168	80.15817017	53.747055	33.84999101	45.47462137	47.63950238	39.06945962	70.60685118	64.04812179	57.2937404	45.58849913	83.37141032	68.71489499	65.6720245	59.60777997	72.98946499	74.32090112	48.14190294	44.92823435	53.3019235	42.48875967	47.33388103	50.15644973	57.97802933	71.99760064	40.74370937	67.31582228	38.00513471	23.49377041	35.03866004	17.46469263	27.57888395	33.66350319	26.46471328	17.04142954	49.24128254	18.33100245	36.32017639	20.8052658	26.01274907	18.34723928	61.77898603	36.76280128	31.37581735	23.49898854	35.34977188	19.47002056	22.17496571	28.00279125	11.42651448	44.37404284	57.80482338	39.69328725	2.843787884	20.86177185	31.10652622	31.38354964	9.206288159	11.11057765	72.35840129	130.4700321	52.92912371	41.09345293	100.1363192	74.03758053	19.04684908	20.21994216	45.06863644	26.77281264	18.85861178	13.98692565	26.69281051	30.41777204	17.20227441	24.73152478	17.49744926	45.84550817	44.48806542	25.22245177	28.30354714	9.900180077	33.5307772	21.09101305	34.41651127	25.99493636	25.55847822	42.19050331	29.86229869	21.06346606	24.09476334	16.46019735	56.79339598	28.12100327	22.67095051	4.284298635	2.691661532	59.01558041	61.21690563	14.63401337	64.02292476	43.10781076	26.75778322
sre-14	WBGene00016579	0	0	0	0	0	0	0	0	0.171365099	0	0	0	0	0	0	0	0	0	0	0	16.78182629	1.567923438	0	0	0	0	0	0	0	0	0	0	0	0	0	0	0	0	2.291864124	1.513416069	0	0	0	1.047586925	0	0	0	0	0	0	0	0	0	0	0	0	0	0	0	0	0	0	0	0	0	0	0	0	0	0	0	0	0	0	1.160091264	1.685733084	0	0	0	0	0	0	0	0	0	0	0	0	0	0	0	0	0	0	0	0	0	0	0	0	0	0	0	0	0	0	0	0	0	0	0	0	0	0	0	0	0	0	0
hpo-12	WBGene00016588	40.77125733	31.76166615	41.04825452	35.32730326	27.11863475	39.87163107	48.21311408	35.34917205	35.52213561	37.10780231	33.9804475	39.63261895	57.81557222	31.6782225	36.50777612	20.72060041	31.18926813	26.8396149	27.0203487	23.87990717	26.62252171	19.74705498	31.53701892	45.05803632	24.56833891	13.24660666	9.254222548	10.33223773	20.9138908	16.91393811	20.18867036	15.31898232	16.58283242	16.52734052	14.28807166	19.25520297	16.33940949	25.00631096	16.46929152	13.92632899	22.46974326	16.57085863	46.19588067	39.35572574	11.99713718	15.50377177	16.90990996	35.30172462	34.80647734	9.598550345	38.09656063	13.27635998	43.56410493	35.88379994	44.29829599	12.81872894	35.85804167	30.04510169	29.77333542	12.66576305	31.8863687	10.48975146	15.19226388	27.90668553	26.24170286	23.0724872	23.20786035	36.25426104	16.27863853	23.11105524	17.49024652	21.42944613	28.02524482	3.242573526	28.80127313	33.17446126	24.56336228	17.36453525	22.54703386	26.00079085	24.11830029	61.29702836	19.70475058	24.45791398	38.34997102	31.47191866	57.13719827	34.51374314	25.89014874	25.93253428	34.52448194	54.73656215	18.4250365	38.16970278	32.91811756	33.87668338	29.36594254	28.63183004	27.5765147	24.97445711	41.02016353	34.55053776	32.18178636	66.09043496	40.79991798	36.78128997	49.63506292	31.56101446	33.46394747	27.63545153	38.96997484	32.88252426	35.16337078	17.55730642	22.26336777	27.30436631	27.31517327	29.40836473	39.93542383
C42C1.11	WBGene00016589	48.150083	42.250323	42.04714796	41.60844498	45.39429062	29.55418912	46.59473431	15.10248707	13.65628736	15.52656817	11.70953701	14.69074351	26.70653096	4.670152251	1.212842758	4.810829554	0.974550571	2.175396972	1.099237172	2.528582057	0	0	3.309750295	10.01705818	0	0	0.543223271	1.027535549	0	0	0	0.610072903	1.479558816	1.117950255	0	0	1.972292473	0.931758011	1.131325457	3.533030607	1.556080356	0.396357577	3.734265155	9.260988956	0	2.076022777	0	2.569891085	3.927286898	6.171158385	11.61410571	0	0	4.23010766	0	0	6.222355521	4.294112997	5.347660206	4.740397447	2.423740488	12.8770132	0	1.153080087	4.238387093	0	3.817359905	4.034322817	4.722167629	10.97462813	5.688270307	6.950526542	3.836133567	3.242573526	11.68716449	4.986926648	5.95884121	13.73725547	3.850528502	0	4.768653196	16.82260805	9.463444986	4.723619539	3.843993906	8.442349584	20.02029906	7.969270068	12.32328228	9.832662934	10.63905116	9.27616773	2.392870593	0	10.02417538	9.39964498	10.92578387	9.900180077	11.73955518	10.94704499	6.173375345	3.023808862	4.323188485	3.801915901	4.954698977	23.22682382	10.36114559	15.51608838	7.653311732	5.538388921	21.94842435	20.12791968	13.61098934	2.391908831	9.090699266	13.02396516	11.58492087	6.844265009	6.26717496
C42C1.12	WBGene00016590	69.43034616	64.35673578	53.06579693	67.31934849	66.0461415	93.17914951	81.85194369	77.60668714	75.91787194	82.83210608	70.39018643	86.90158515	81.77906321	15.67778695	11.68408246	17.18101764	8.8596663	20.20784433	14.8340841	14.02020248	14.94361075	11.4694219	22.14590194	42.50914012	0	12.66990548	11.52106713	13.69240498	8.043936143	11.96121048	6.067949589	13.24606344	11.13628935	10.0706643	17.58854683	11.14297958	15.75724512	12.11154593	9.932653404	18.20102841	14.07957693	14.68350385	40.0239142	49.29707788	58.59296881	27.86823356	29.94812925	41.89636236	25.86803983	10.28217752	34.47754085	36.95840187	51.22039917	35.55529176	32.35837851	33.20817525	20.81289822	28.56325324	35.19017687	25.97388287	18.89401248	19.15473585	26.79235398	21.24321101	19.97260318	25.17110526	43.82384009	19.70479663	18.89559254	35.08624167	51.03565513	24.90513373	54.74617547	54.53813339	19.39877902	25.50127988	20.23893423	36.75003932	31.92361687	56.04705821	22.14903454	34.81265003	29.15151761	14.525405	24.40715507	23.20876148	22.73614825	26.92580378	22.45344486	18.27003459	34.97517317	28.7480574	23.9078011	24.50713001	33.91811904	22.10243081	28.83942319	0	25.73720698	30.54439687	24.14869556	13.77783293	24.37160243	24.24624664	23.19880985	33.05153152	39.69044588	40.07472929	29.41090421	19.7671956	31.03941856	22.59707198	35.6300222	34.68500763	16.08788755	28.94420295	19.20159289	23.35471978	16.06036455
C42C1.13	WBGene00016591	12.99058048	11.93022273	6.854095972	20.85475942	10.72050414	15.11997542	12.7503243	22.16263122	22.29932101	19.43591147	19.86554415	23.68948223	17.52341451	15.53334739	16.46626392	19.9024251	12.62805691	18.20490125	14.64190357	10.7674947	15.87280594	18.6735542	18.67237539	9.431946271	10.76121728	13.91141517	10.40409558	19.11559659	9.295406267	11.09680187	14.02806482	12.41839992	13.80351595	10.33805593	12.3320269	9.656263897	12.67689892	7.803606125	9.392652451	10.21957333	15.16576777	13.51316484	27.8508398	20.06075908	5.807032524	4.533322416	2.272837461	3.158874448	0	0	9.222444557	0	4.821440804	10.24935441	8.140362866	0	11.42943399	13.05058397	5.153153579	6.042467202	7.154539765	9.894390729	7.727638848	4.300969303	1.703046926	3.063170796	10.65585034	0	4.722167629	5.131899761	5.706100703	5.983407498	1.917832587	13.81688748	7.749889376	11.52744589	6.839543013	9.154811981	5.086392126	9.896614713	11.21039409	24.32784798	1.432287964	0.702455662	6.128500367	5.416365443	3.100431012	4.430240476	5.929519847	7.132638181	2.576252131	6.303475624	1.420000573	0	3.243438252	4.647513959	2.578279486	0	4.285157998	1.385072206	3.738248752	7.495753005	4.256862414	0	2.376199245	5.85915677	11.23979618	11.62030371	2.341526556	5.465222815	7.801013737	1.43516925	5.338381897	3.774206158	0.795496205	1.360330498	17.64364584	7.131935478	19.46023723
rpl-34	WBGene00004448	5.990521564	7.591537067	15.00318182	24.86638752	7.778759423	26.34357227	16.52168943	49.75625057	50.08439699	64.24987147	58.8014788	37.00193183	29.47205854	84.8429225	71.61942472	74.86076616	72.07744176	62.56430418	74.77793129	90.06240644	106.2415874	81.11685055	61.64513612	38.1147306	98.10910787	105.3569431	119.9559938	124.322792	141.2306939	99.385715	125.0527197	117.6173827	111.5522292	106.3535044	115.0967155	117.5805262	128.4807422	129.9179426	114.3210502	152.3412561	157.2122606	141.9958696	97.70581627	56.09929517	150.9386076	140.3790938	173.7209159	120.29329	204.3846212	150.4299428	175.4935939	99.28605443	139.9237385	179.2794893	140.4735611	269.2739434	151.0509954	173.6707062	159.8693505	167.8635009	190.1229084	168.4895653	153.4523604	160.3180034	166.0525844	194.8577524	172.865435	129.0936313	164.6547482	233.390427	172.1732262	160.0177228	217.3149641	215.3577786	208.7216041	182.9373144	174.5455022	181.504197	181.3201303	287.5201756	225.2658529	45.17992943	149.5614098	203.671381	180.3555549	165.5299364	190.6595965	201.4567659	138.5764315	196.5327553	174.1063423	235.3581977	183.6366655	186.7311511	209.9332996	229.8802152	208.7669014	260.7578654	175.0858112	232.7948979	206.5176608	191.6994514	197.3124639	188.2363287	179.3009547	172.1871636	198.324331	233.0587607	186.200775	184.3427555	237.4143653	287.6491573	260.9670755	177.5376134	188.4781921	257.0559944	266.0213855	210.7769172	109.0988241
erl-1	WBGene00016592	26.47860554	36.60262804	29.26121692	26.15565357	32.33608048	32.62544043	36.6552934	13.08179903	14.3018402	33.23581935	21.29202341	53.80514521	79.24539433	5.864746493	1.364625549	1.584208271	3.75951996	2.447524195	5.963904997	1.859728091	2.75227273	1.567923438	19.06599362	62.40407681	9.241225011	1.18429857	0	5.15929667	6.237485112	1.534627861	6.872783702	2.342161489	1.11495726	7.736981727	3.044180817	3.664659335	2.317974852	4.860079061	2.633909215	4.721467944	1.915127251	3.557271435	26.66190017	88.12216264	23.61545767	3.037278155	14.18042669	4.358633338	5.752603782	1.71264987	6.550380421	15.11244302	8.80074422	4.87267927	4.979010207	28.93317736	2.964844531	3.281817014	3.044224189	4.086447811	6.565877731	4.766890319	5.643062382	5.854307603	7.214206534	2.59477259	4.622499084	4.034322817	0	10.08259979	8.5409723	0	0	6.897520639	4.378297774	13.48281177	10.23140159	10.68641587	0	5.024743837	8.823213717	112.6531694	9.141663507	19.09664111	9.190559352	5.542519635	12.61224393	1.420550348	10.88781908	4.751391305	9.097695864	7.212280375	6.341845595	13.83221637	3.268137593	5.897718727	5.257107478	0	3.958549965	4.933475875	5.275165961	13.73477837	8.465472643	0	13.0980588	7.401077372	8.212164773	7.036403202	5.409017747	14.6946583	9.226034498	8.597671769	10.33645937	4.319333275	5.922259205	31.71382618	13.87377555	3.774817516	90.55457137
C42C1.2	WBGene00016580	0	0	0	0	0	0	0	0	0	0	0	0.376627164	0	0	0.809750009	0	0	0.317388038	0	0	0	0	0	0	0	0	0	0	0	0	0	0	0.224850099	0	0.347808066	0.304604366	0.357222113	0	0	0	0	0.47244229	0	0	0	0	0	0	0	0	0	0	2.410426053	0	0	6.130018812	0	0	0	0	0	0	0	0	0	0	0	4.034322817	0	0	0	0	0	0	0	0	0	0	0	0	0	0	0	0.946833326	0	0	0	0	0	0	0	0	0	0	0.352353376	0	0	0	0	0	0	0	0	0	0	2.023221918	0	0	0	0	0	0	0	0	1.31059448	0	0	0.939190423	0
C42C1.3	WBGene00016581	0	0	0	0	0	0	0	0	0.208403296	0	0.291026969	0	0	0	0	0	0	0	0	0	0	0	0	0	0	0	0	0	0	0	0	0	0	0	0	0	0	0	0	0	0	0	0	0	0	0	0	0	0	0	0	0	0	0	0	0	0	0	0	0	0	0	0	0	0	0	0	0	0	0	0	0	0	0	0	1.003221609	0	0	0	0	0	0	0	0	0	0	0	0	0	0	0	0	0	0	0	0	0	0	0	0	0	0	0	0	0	0	0	0	0	0	0	0	0	0	0	0	0	0	0
C42C1.4	WBGene00016582	4.99149127	3.663534166	5.933184978	4.227226589	19.15324045	8.142613179	11.14188277	6.85493489	5.961668558	9.092742074	8.648240131	21.27845383	17.37079077	6.90566293	4.833324641	3.581239753	2.436509901	5.290103715	2.121492324	2.496334674	5.506563501	4.148796023	6.577922089	24.74003116	3.040355759	1.741121299	0.59602334	0	4.058866589	1.678248991	4.921775416	1.520397574	1.310426547	1.128105981	1.028113865	2.962267238	3.280937825	2.531598268	2.298368984	3.729850844	2.938674125	2.944218804	14.85716818	9.04673307	0	4.533322416	4.546230018	5.337925022	3.432216044	8.086318442	1.7906495	0	0	5.871233043	0	2.135150303	0.768854547	0.712564561	5.723969812	3.363785787	7.899071863	2.857489084	0.933167888	11.0228686	9.871471414	7.361364069	5.446025964	8.271750529	0	5.46143429	0	0	6.821731937	0	10.19903531	12.50430423	6.940242085	8.487683042	4.282650621	2.512065158	4.405068977	20.11515315	0.684782794	1.790368008	4.747534692	3.384687322	3.980323049	2.132983371	0	6.767183958	3.443593052	2.338931906	3.011335855	0	5.45109677	4.692262464	6.506674721	0	2.588409703	2.118603211	4.278092945	0	0.662379276	2.939299323	13.13392596	9.76766193	5.027120175	4.336798278	6.595084929	8.144306798	7.357415535	8.840719936	12.90133073	0	12.75680361	8.667130874	0	5.496299093	29.7554978
tag-335	WBGene00016583	126.6536663	238.4336166	105.633742	162.2850047	184.6129358	103.6419542	75.64812417	47.32804172	50.59727979	22.13208408	15.50347578	31.9025599	29.70719989	5.147582196	2.676752994	2.580158576	1.120187501	10.62989131	1.527400593	1.008796609	1.045833946	0	8.531541022	43.43103713	0	1.603920359	5.724779925	1.789743841	3.558469064	2.996649017	0.901290015	3.095748864	0.924715352	2.517355624	2.550276426	2.3690232	2.523047235	3.869224042	4.315116213	6.831388583	0.811831212	7.254370114	21.51876379	11.43535581	14.38816523	0	9.771761874	5.337925022	7.484948887	17.88726168	13.8565303	33.91271747	6.161524204	7.426522267	2.046893085	2.135150303	13.8492807	6.988288338	7.597891277	7.327404746	14.69062399	7.772513367	6.747198595	4.486895334	3.406509787	2.535473138	11.87326934	8.271750529	25.22662495	12.33707544	5.706100703	0	6.572157884	0	26.57759371	27.02648476	13.67820661	8.87344985	9.508572395	19.79477275	2.035918797	2.691772652	14.57797416	4.314108681	14.58434018	6.865183645	4.762347567	10.54695792	6.279091428	8.470460572	12.54212396	5.762531431	5.103736922	0	17.68218234	18.55312067	17.91219236	0	8.395032836	11.65282236	14.14691812	7.021646701	7.08194232	7.503946401	11.1007077	12.3929107	3.425020056	6.869226035	12.50954106	8.783284991	10.4694725	34.04853762	19.65431026	0	11.80157348	17.98297335	18.9149683	5.258745668	4.645604674
C42C1.6	WBGene00016584	0	0	0	0	0	0	0	0	0	0	0	0.376627164	0.262177361	0	0.533592773	1.58802775	0	0.570224183	0	0	0	0	0	0	0	0	0.643176861	1.11372713	0	0	0	0	0.279629036	0.234463778	0.761502618	0	0	0	0	0	0	0.47564572	0	0	0	0	0	0	0	0	0	0	0	0	0	0	0	0	0	0	0	0	0	0	2.651708238	0	0	0	0	0	0	0	0	0	0	0	0	0	0	0	0	0	0	0	0	0	0	0	0	0	0	0	0	0	0	0	0	0	0	0	0	0	0	0	0	0	0	0	0	0	0	0	0	0	0	0	0	1.393525305	0
oac-59	WBGene00016585	2.994163081	2.393704141	10.99492927	5.141331792	6.723464149	2.508179272	0	0.813556433	0.373442507	0.271358998	0	0.376627164	0	0	0	0	1.26612806	0.418693539	0	0	0	0	0.286029613	0	0	0	0	0	0	0	0	0	0	0	0.247903127	0	0	0	0	0	0	0.132086927	0	0	0	0	0	0	0	0	0	0	0	0	0	0	0	0	0	0	0.798084603	0	0	0	0	0	0	0	0	0	0	0	0	0	0	0	0	0	0	0	0.988694678	0	0	0	0	0	0	0	0	0	0	1.784866075	0	0	0	0	0	0	0	0	0.558641722	0	0	0	0	0	0	0	0	0	0	0	0	0	0	0	0	0	0
C42C1.8	WBGene00016586	151.8873357	183.2220744	133.8074894	197.6747391	183.8379388	127.091465	144.1924655	125.1523872	138.1953457	92.91450273	51.65048101	88.48872134	104.9580304	10.89492839	9.70522411	5.599391454	7.856829066	12.61644787	7.573134177	1.674042841	0.917200199	4.862145554	31.75543972	94.98684155	0	0	2.481017463	4.152888453	1.752887224	1.140711735	2.941105086	2.372884282	2.575959643	1.635172598	0.347808066	0	1.747034012	0.405570556	0	1.324105835	4.271057099	4.365227816	62.60131837	117.5915026	0	0	0	0	0	0	0	0	0	1.980149139	0	0	0	0.712564561	0	0	0	0	0	0	1.325692232	0	1.356860398	4.034322817	0	0	5.706100703	0	0	0	0.799275189	0	0	0	0	0	0	53.93068428	0.684957724	0	0	0.639816426	0	0	0	0	0	5.355906192	0	0	0.352353376	0	0	0	0	0	0	0	0	0	0	1.175557077	0	0	0	1.012602998	0	0	0	0	0.795496205	0	0	0.939190423	14.16572675
C42C1.9	WBGene00016587	0	0	0	0	0	0	0	1.214338485	1.192708191	0.610223392	1.654459234	0.735932327	0.840256497	0.787395127	0.938418343	1.437872246	1.94951724	1.171613357	1.050933604	6.485054963	3.146892368	2.025993819	2.728749353	0	2.934784653	0.76477924	0.643176861	0	2.062794094	0	3.856105585	0	2.059696562	1.067035693	0.956947431	0.757589221	1.102317571	3.106242503	3.77229383	2.77542375	2.054350749	0.770775849	1.253683061	0	0	2.076022777	0	0	1.594152673	0	5.805634427	0	3.751098151	0	0	0	0	0.712564561	0.772518208	1.160495574	0.834591498	0	0	1.220842911	0	0	1.356860398	0	6.833149975	1.54431033	0	0	0	0	1.52697117	6.737408385	0.728089507	1.524870342	0.866576152	0	0	1.48493576	0	0.702455662	0	0	0	1.073538027	0	0	0	1.784866075	0	0	0.495230565	0.961773574	1.493642429	8.829051962	1.327757335	0	0.362207074	1.812807579	0	0	0	0	0	3.640461589	0	0	0	0.70318979	0.582148402	0	0.795496205	0	0	0	1.32625364
C42D4.1	WBGene00016594	0	0	0	0	0	0	0	0.101730351	0	0	0	0	0	0	0	0	0	0	0	0	0	0	0	0	0	0	0	0	0	0	0	0	0	0	0	0	0	0	0	0	0	0	0	0	0	0	0	0	0	0	0	0	0	0	0	0	0	0	0	0	0	0	0	0	0	0	0	0	0	0	0	0	0	0	0	0	0	0	0	0	0	0	0	0	0	0	0	0	0	0	0	0	0	0	0	0	0	0	0	0	0	0	0	0	0	0	0	0	0	0	0	0	0	0	0	0	0	0	0
clec-179	WBGene00016597	0	0	0	0	0	0	0	0	0	0	0	0	0	0	0	0	0	0	0	0	0	0	0	0	0	0	0	0	0	0	0	0	0	0	0	0	0	0	0	0	0	0	0	0	0	0	0	0	0	0	0	0	0	0	0	0	0	0	0	0	0	0	0	0	0	0	0	0	0	0	0	0	0	0	0	0	0	0	0	0	0	0	0	0	0	0	0	0	0	0	0	0	0	0	0	0	0	0	0	0	0	0	0	0	0	0	0	0	0	0	0	0	0	0	0	0	0	0	0
C42D4.13	WBGene00016598	0	0	0	0	0	0	0	0	0	0	0	0	0	0	0	0	0	0	0	0	0	0	0	0	0	0	0	0	0	0	0	0	0	0	0	0	0	0	0	0	0	0	0	0	0	0	0	0	0	0	0	0	0	0	0	0	0	0	0	0	0	0	0	0	0	0	0	0	0	0	0	0	0	0	0	0	0	0	0	0	0	0	0	0	0	0	0	0	0	0	0	0	0	0	0	0	0	0	0	0	0	0	0	0	0	0	0	0	0	0	0	0	0	0	0	0	0	0	0
C42D4.18	WBGene00206380	3.433829779	4.28456556	1.808869329	0	0	0.234108188	0	0.510973973	0.348533971	0	0.580614956	1.832277932	0.262177361	0	0	1.191955186	0.974550571	0.804314765	0.481107831	0	0	0	0.865958649	0	0	0	1.286510805	6.673526055	5.338355543	0.767220241	0	1.121568617	1.839595944	0.615118186	1.935857114	0.37874836	0	1.589071517	0.68814037	0	0	0.862174954	0.936157434	0	5.807032524	0	11.02430766	4.748941659	11.28009488	0	5.805634427	0	2.103718556	6.210256799	2.617461876	6.407015568	10.91788931	6.256860148	12.47987378	7.033416548	7.402438926	8.575949964	9.090090411	8.322124916	7.754735402	9.444622681	17.9455884	3.877441422	0	5.360103442	0	10.42706322	2.767573409	0	12.60018658	14.00507706	1.7431581	6.674717021	1.733363948	17.28209407	0	0	7.991227412	4.704110811	17.31625087	13.18624251	3.751025515	6.197132953	20.0413573	5.973908477	12.88171286	11.38700899	5.954469754	0	6.031194753	9.782444757	9.86989688	24.41369136	8.106111582	6.513776934	7.300597818	21.01656337	6.781202609	11.58064764	16.40259517	9.866549813	4.023649645	6.520790398	3.607933164	1.593314879	5.470081291	5.071128253	5.6021645	6.711242106	0.795496205	5.33760076	7.230945562	15.28719536	6.909107519
C42D4.2	WBGene00016595	0	0	0	0	0	0	0	0	0	0	0.728804656	0	0	0	0	0	0	0	0.330840144	0	0	3.259933929	0	0	0	0	0.639351652	0	0	0	0	0	0.22384726	0	0	0.782160767	0	0	10.77191299	7.299833861	1.497752261	0	0.936157434	0.349110365	0	0	2.272837461	0	1.715898485	0	0	0	0	0	1.580483329	4.270822074	0.768854547	0	0	0	0.834591498	0	0	0	1.093770191	0	0	0	0	0	0	0	0	0	140.345331	59.22745113	0	0	2.410278965	0	0	0	2.072464665	5.145756464	1.106007833	1.212553136	0	1.059445343	2.081249256	0.981784352	0	4.478597921	2.001957002	7.999454218	0.758694013	3.428297459	3.634661984	0	0	1.523441925	1.395892781	0	1.85214484	0	1.403426531	2.667419592	1.338711413	3.283828631	1.702241427	0	0	130.3701031	99.97799447	4.670130239	1.74064368	0	0	1.015178221	3.500898663
C42D4.3	WBGene00016596	0	0	0	0	0	0	0	0	0	0	0	0	0	0	0	0	0	0	0	0	0	0.783865997	0	0	0	1.804180651	0	0	0	0	0	0	0	0	0	0	0	0	0	0	0	0.862174954	0	0	0	0	0	0	0	0	0	0	7.503112433	0	0	0	0	0	0	0.998497998	0	0	0	0.82643157	0	0	0	3.877441422	0	4.239871424	0	0	0	3.242573526	0	3.078707757	3.385963378	0	0	0	0	0	0	0	0	0	2.26669055	0	0	0	0	0	0	0	0	0	0	0	0	1.58392884	0.361491748	0	0	3.214802527	0	0	0	0	0	0	2.715575369	0	0	0	0	0	0	0.568569113	0
str-44	WBGene00006109	0	0	0	0	0	0	0	0	0	0	0.289587988	0	0	0	0	0	0	0	0	0	0	0	0	0	0	0	0	0	0	0	0	0	0.22384726	0	0	0	0	0	0	0	0	0.132086927	0	0	0	0	0	0	0	0	0	0	0	0	0	0	0	0	2.023635518	0	0	0	0	0	3.45626077	0	0	0	0	0	0	0	0	0	0	0	1.277075881	0	0	3.69182395	0	0	0	1.790368008	0	0	2.26669055	1.420550348	0	0	0	0	1.253118573	0	0	0	0.989471579	0	0	0	0	2.5047399	0	0	0	0	0	0	0	0	0	0	0	0	0	0	0	0	0
str-1	WBGene00006069	0	0	0	0	0	0	0	0	0	0	0.257423625	0	0	0	0	0	0	0	0.954950803	0	0	0	0	0	0	0.41951933	0	0	0	0	0	0	0.327975267	0	0	0	0.581257505	0	0	0.504348826	0	0.57456251	0.936157434	0	0	0	0	0	0	0	0	0	0	0	0	0	0	0	0	0.32914187	0	0	0	0	0	0	0	0	0	0	0	0	0	0	0	1.003221609	0	0	0	0	0	0	0	0	0	0	0	0	0	0	0	0	0	0	0	0	0	0	0	0	0	0	0	0	0	0	0	1.539611126	0	0	0	0	0	0	0	0	0	0	0
skr-16	WBGene00004822	24.43879868	19.9152305	37.99355747	60.21334557	49.97268904	29.09266491	18.72167012	80.67181996	81.57224964	72.14163471	72.0062206	37.36487982	29.58354818	66.33596628	59.59411152	57.30833309	45.45920409	80.64470435	61.55062532	66.33397276	54.95403761	65.49755873	53.24076529	10.15900963	86.86083503	112.9079248	107.1770264	119.4303714	135.3466267	88.99341193	78.11119423	72.2793257	111.6628618	85.39018435	118.5256102	86.94946249	116.0517946	117.7969204	85.33361541	96.94196584	109.8616469	99.51401502	46.17727211	33.35769129	145.6628806	114.1769697	163.1700686	189.0934803	170.8497082	152.0715723	132.3971225	107.852452	183.9745162	132.946089	194.6898925	166.9246032	127.3634362	85.42813417	144.4606828	129.9603646	147.3989382	93.64389505	234.3338904	116.8485155	143.9080226	143.9011785	159.0972119	126.0790489	101.9856159	139.7841644	131.3311656	168.0846186	144.699641	146.3733489	109.8461154	163.9144982	126.5805103	175.2810013	135.0996942	147.8660019	281.5453855	21.26881057	178.9576514	92.17533924	99.82667087	110.9329177	69.43530904	102.6200239	99.55226057	90.28312049	81.3490541	104.5485369	111.2551515	215.9378001	104.2193375	104.0076691	66.24448872	17.66026024	92.07485204	58.67390285	74.63126129	152.0377967	114.0091842	90.63098786	75.80538438	73.5194472	69.29432152	59.38217792	95.20448868	110.4259512	58.66682902	54.37820254	79.84740937	109.6266526	130.49679	16.58798485	141.0696981	205.8084233	40.16677926
rpc-1	WBGene00004411	127.6828902	189.7649011	247.2270254	126.1267035	133.9890614	190.9066144	205.4307387	67.68623495	68.13577803	98.27196501	65.16245542	77.67771322	47.71487513	54.0626763	54.69158755	51.98464064	50.13264567	57.04878036	64.19989812	94.49964179	71.96370144	79.82283266	102.6689353	78.86348799	55.58599784	60.33076611	59.06585246	63.02982332	63.16843653	74.45007835	44.96629372	68.79882784	73.82282297	75.154331	79.25279702	60.67663129	56.90206423	48.40251284	54.61642099	34.34200343	79.59456655	89.30344527	90.29250759	62.71366813	126.8616286	86.86389838	122.933424	97.6699285	49.72650694	130.7345811	57.99377164	98.24905574	93.68012881	88.66920704	79.13215822	175.0310949	86.00508052	86.86272202	72.41668978	61.42648856	79.95351725	99.48744447	88.91756674	63.72147063	78.03297239	64.9037011	62.69866966	76.82281899	63.045532	57.97980202	79.91109011	92.17330851	73.20104134	78.07841579	39.44740484	55.3258437	61.36669293	49.93976124	72.98147098	128.3404543	82.62495969	108.5300979	83.26191747	94.27285228	98.43397206	69.24820443	38.02068668	58.71575232	64.81389324	78.70965057	63.56106711	76.9500262	77.48452819	62.19233143	64.22610333	70.0148791	79.61014736	59.77362033	86.16382662	73.32490535	94.40720293	72.74255908	70.32011878	100.4202546	78.12543999	108.5218973	84.02622051	88.86543963	78.88012313	39.10196332	67.90945788	76.25372464	92.39289953	66.89204933	91.32589878	93.32706615	82.700609	86.14977705	96.28309833
str-220	WBGene00006251	0	0	0	0	0	0	0	0	0	0	0	0	0	0	0	0	0	0	0	0	0	0	0	0	0	0	0	0	0	0	0	0	0	0	0	0	0	0	0	0	0	0	0	0	0	0	0	0	0	0	0	0	0	0	0	0	0	0	0	0	0	0	0	0	0	0	0	0	0	0	0	0	0	0	0.68729413	0	0	0	0	0	0	0	0	0	0	0	0	0	0	0	0	0	0	0	0	0	0	0	0	0	0	0	0	0	0	0	0	0	0	0	0	0	0.582148402	0	0	0	0	0	0
C42D8.1	WBGene00016599	0	0	0	0	0	0	0	0	0	0	0	0	0	0	0	0	0	0	0	0	0	0	0	0	0	0	0	0	0	0	0	0	0	0	0	0	0	1.062884062	0	0	0	0	0	0	0	0	0	0	0	0	0	0	0	0	0	0	0	0	0	0	0	0	0	0	0	0	0	0	0	0	0	0	0	0	4.904604144	3.371877876	0	0	0	0	0	0	0	0	0	0	0	0	0	0	0	0	0	0	0	0	0	0	0	0	0	0	0	0	0	0	0	0	0	0	0	9.283630204	2.252541335	0	0	0	0	0	0
vit-2	WBGene00006926	0	0	0	0	0	0	0	0	0.123788918	0	0	0	0	0	0.587355442	0	0	0	0	1.171448404	0	0	0	0	0	0.76477924	0	0	0	0	0	0	0	0	0.726951599	0	1.919675069	0	0	0	0	0	0.77273307	1.820387313	0	0	0	0	0	0	0	0	0	0	0	0	0	0	1.117234879	0	0	0	0	0	0	0	0	0	0	0	0	0	0	3.242573526	0	0	0	0	0	0	0	0	0	0	0	0	0	0	0	1.285177687	0	0	0	0	0	0	1.250205777	0	0	0	0	0	0	0	0	0	0	0	0	0	0	0	0	0	0	0	0	0	0
pnk-4	WBGene00006862	13.74035262	8.094467146	8.814006285	15.73623111	7.778759423	6.730897473	7.664362381	18.62321012	17.39491024	20.56636929	22.7076712	17.71927436	10.86655206	26.21345208	25.88598228	38.68078223	33.95509051	21.19014912	26.86336812	24.7045311	41.6009995	34.69677451	35.79444986	10.78738787	23.48306359	19.08168169	27.86276698	48.26104599	26.45449839	42.41804968	32.2071434	26.7377993	30.31408239	27.0568817	24.71524851	31.69733563	31.93550849	34.33833913	57.97566455	42.66286032	32.83394582	48.98762611	30.85889919	15.5653416	20.19519775	12.30488776	5.070539658	26.80154566	22.80465519	9.798968311	13.98399121	16.95221697	0	14.48041251	3.627376413	28.93317736	6.299671923	16.27455301	13.29354245	20.63653905	24.8743855	11.07454534	21.7798659	12.06333224	11.83640541	15.66897029	10.02040097	16.74971118	13.66796881	10.79658217	31.04721406	12.93393404	11.82260948	4.194934248	40.69926115	59.42826726	18.27758009	42.49273528	18.79065087	2.512065158	25.04091928	17.62980598	14.9703859	17.4767429	8.704821485	19.39567919	10.5062564	2.825990722	10.67799173	6.698650243	8.012597612	11.73015643	3.322929003	4.998186444	20.66953856	10.95816967	9.382755955	7.791368255	15.1471262	12.31990028	12.23041469	4.215487173	5.208786114	7.879429246	9.992143948	6.25700321	7.989745633	13.55628555	1.281704973	10.43268738	14.12014882	22.03758862	18.01303991	14.55880891	15.3370934	15.11661358	15.49298684	12.09556292	20.12913375
ets-5	WBGene00016600	0	0	0	0	0	0	0	0.160759699	0	0	0.289587988	0.376627164	0.262177361	0	0	0	0	0	0	1.849545322	0	0	0	0	0	0	0	0	0	0	0	0	0	0	0	0	0	0	0	0	0	0.638688922	0.337356326	0	0	0	0	0	0	0	0	0	0	0	0	0	1.537896871	0	0	0	0	0	0	0	0	0	0	0	0	0	0	0	0	0	0	0	0	0	0	0	0.988694678	0	0	0	0	0	0	0	0	0	0	0	0	0	0	0	0	0	0.721902282	0	0	0	0	0	0	0	0	0	0	0	0	0	0	0	0	0	0	0	0
acn-1	WBGene00000039	2.033830127	1.12418417	0	0.2637175	0	2.508179272	0.315134537	0.686263246	0.582631643	0.89471396	0.592341002	0.376627164	0	2.601459906	0	1.538067747	0	2.618206539	0.786692349	1.53573093	0	3.540954125	1.573704108	4.54262442	0	0	2.524345775	1.11372713	1.352625124	1.907931976	0.901290015	0.732999885	2.343941028	1.619767221	0.686910957	0.443315262	2.844045768	0.405570556	0.568983829	2.964220581	0.300779467	0.557099291	0.626764993	1.288041117	0	3.675776579	0	0	2.333134226	0	0	0	0	1.945304401	0	0	0	0	1.117234879	1.489637444	1.392944527	0	0	1.224881724	0	0	0	0	0	0	3.930292162	0	0	0	1.294401426	1.003221609	0	0	0.942749214	0	0.988694678	1.48493576	0	0	0.802656069	0	0	0	0	0	0.867129142	0	0	0	0.215377237	1.112471149	0	0	0	0	0	5.822577432	1.50052394	0	0	0	0	0	0	0	0	0.339563757	0	0	0	0	0	0	0
apl-1	WBGene00000149	0.997810625	3.015045589	3.497865332	0.527499407	4.648867881	0.702496119	0	1.887710898	1.226318024	2.876923366	0.257423625	1.723661643	0.460292203	0.787395127	8.955209864	2.033922608	8.122094404	4.483657179	5.830662459	1.729895656	3.146892368	3.972491805	2.695636224	0	2.934784653	7.86546128	2.428482802	7.777448985	7.401149638	5.302896465	7.832640936	7.77772075	4.272445171	5.864530012	4.532701047	12.05121754	2.357608305	10.64171712	2.269710071	8.263237321	18.51600166	17.25533134	7.090716954	4.843976972	0	10.22785068	4.185851492	8.356052993	19.3754058	16.58746298	13.47137386	8.475073553	0	7.695848038	8.60638662	0	9.445781496	4.163055058	8.557566464	11.18201021	1.494471827	1.247052646	6.866072214	7.485140532	10.81752716	5.340577456	14.88191277	4.034322817	41.02394908	5.975309211	2.852701994	3.474838941	8.678156376	3.448339226	3.212505111	0	3.376819437	12.78880678	16.8880922	23.64466896	5.406839417	6.600566749	10.46275359	26.65291917	11.34127731	14.40763354	91.59959922	66.07577338	18.19859757	24.06615008	80.42496611	45.23976009	26.5060285	8.832809222	85.19819063	65.62085309	29.88043584	99.11074919	75.08487604	60.14712761	25.15862085	16.21453388	36.80310143	15.27487001	53.29880043	57.431209	13.19732823	30.06369735	10.83709811	3.189096783	22.33672216	38.97581197	24.98206426	18.20667322	6.867406681	158.2667773	18.07736081	13.12176904	13.49457877
C42D8.9	WBGene00044299	0	0	0	0	0	0	0	0	0	0	0	0	0	0	0	0	0	0	0	0	0	0	0	0	0	0	0	0	0	0	0	0	0	0	0	0.476979205	0	0	0	0.801719167	0	0	0	0	0	0	0	0	0	0	0	0	0	0	0	0	0	0	0	0	0	0	0	0	0	0	0	0	0	0	0	0	0	0	0	0	0	0	0	0	0	0	0	0	0	0	0	0	0	0	0	0	0	0	0	0	0	0	0	0	0	0	0	0	0	0	0	0	0	0	0	0	0	0	0	0	0	0	0
ifp-1	WBGene00002067	0	0	0	0	0	0	0	0.166345162	0	0	0	0	0	0	0	0	0	0	0	0	0	0	0	0	0	0	0	0	0	0.767220241	0	0	0.329674542	0.448663087	0	0	0	0	0	0	0	0.132086927	0	0	0	0	1.394943088	0	0	0	0	0	0	0	0	0	0	0	0	0	0	0	0	0	0	0	0	0	0	0	0	0	0	0	0	0	0	0	0	0	0	0	0	0	0	0	0	0	0	0	0	0	0	0	0	0	0	0	2.356406123	0	0	0	0	0	0	0	0	0	0	0	0	0.657089247	0	0	0	0	0	0	0
npr-18	WBGene00008065	0	0	0	0	0	0	0	0	0	0.623354962	0	0	0	0	0	0	0	0	0	0	0	0	0	0	0	0	0	0	0	0	0	0	0	0	0	0	0	0	0	0	0	0	0	0	0	0	0	0	0	0	0	0	0	0	0	0	0	0	0	0	0	0	0	0	0	0	0	0	0	0	0	0	0	0	0	0	0	0	0	0	1.04722412	0	0	0	0	0	0	0	0	0	0	0	0	0	0	0	0	0	0	0	0	0	0	0	0	0	0	0	0	0	0	0	0	0	0	0	0	0	0
dyf-7	WBGene00001123	0	0	0	0	0	0	0	0	0.171365099	0	0.289587988	0	0	0	0	0	0	0.317388038	0	0	0	0	0	0	0	0.76477924	0	0	0	0	0	0.732999885	0	0	0	0	0.581257505	0	0	0	0	0	0	0	0	0	0	0	0	0	0	0	0	1.945304401	1.580483329	0	0	0	0	0	0	0.952263752	0	0	0	0	0	0	0	0	3.930292162	5.983407498	0	0	0	0	0	0	0	0	0	4.492018813	0	6.869164987	0	0	0	0	0	0.789780602	0	0	0	0	0	0	0	0	0	0	0	0	2.160285268	0	0	0	0.911544248	0	0	0	0	0	0	0	0	0	0	0	0
C43C3.4	WBGene00195084	0	0	0	0	0	0	0	0	0	0	0	0	0	0	0	0	0	0	0	0	0	0	0	0	0	0	0	0	0	0	0	0	0	0	0	0	0	0	0	0	0	0	0	0	0	0	0	0	0	0	0	0	0	0	0	0	0	0	0	0	0	0	0	0	0	0	0	0	0	0	0	0	0	0	0	0	0	0	0	0	0	0	0	0	0	0	0	0	0	0	0	0	0	0	0.352353376	0	0	0	0	0	0	0	0	0	0	0	0	0	0	0	0	0	0	0	0	0	0	0	0
fbxb-65	WBGene00008066	0	0	0	0	0	0	0	0.3711423	0.44455102	0	0	0	0	0	3.514884564	0.746060328	0	1.350156428	2.014829724	0.516505174	0	0	0	0	3.040355759	4.078897777	8.529512611	1.932604437	10.76393695	5.178821378	3.118975265	0.511495714	13.79635511	5.967683465	5.356556637	3.811512953	3.562404344	8.914772228	4.716316878	0	1.499269105	0	0	0	5.807032524	22.17379816	6.47183894	16.20912746	7.555588401	11.44825833	2.902462779	0	2.410426053	24.48577259	20.74990025	10.40084089	1.685153458	0	14.04647334	5.946820629	4.80968651	1.909401235	14.65152992	8.199145505	5.937975118	4.366984896	0	0	0	4.634062676	2.843787884	3.474838941	5.595864127	0	2.364659718	0	2.554463661	0	1.500240372	6.203889108	0	0	11.74746214	91.84830598	9.086274382	9.279941585	0	0	9.526512943	27.26196211	0	0	5.62282193	0	0	0.780408309	0	0	7.671400514	0.752672542	2.82643849	4.879789149	0.90263243	2.939299323	1.378998182	1.03432044	1.338711413	0.923143642	1.700752318	0	1.269132643	1.248562447	1.022323552	0	0	0	0	0.931089939	0
C43D7.4	WBGene00008067	0	0	0	0.2637175	0	0	0	0	0	0	0	0	0	0	0.404825569	1.341965152	0	0	0	0	0	1.62031939	0	0	3.370938942	1.078295855	0.643176861	2.06537733	5.285219844	0	1.559297219	1.02311635	1.559606182	0.701252696	2.919558639	0.391032632	1.390750977	5.724562005	1.376448805	0	0.811831212	0	0	0	0	6.609345193	0	4.748941659	1.715898485	0	5.805634427	0	0	4.87267927	0	2.135150303	0.621826379	1.724860545	7.287463824	2.499569554	2.414926338	0	0	3.262013611	2.377472668	0	2.714052182	0	0	2.335007819	3.930292162	5.983407498	6.099378688	0	3.102720188	0	0.728089507	1.812080676	2.775469763	0	0	0	2.503897489	2.939186331	0	2.471615054	1.110512486	1.752452694	3.385014699	2.266962039	0.867129142	2.733307556	4.108370057	0	0	1.931091546	0.753492483	0	0.743478201	1.523441925	1.050798985	2.952874383	2.939764472	0	1.403426531	0	0	0	5.879074965	0	0	0.339563757	0	0	0	0	2.069139697	1.624713605	0
sdz-6	WBGene00008068	0	0	0	0	0	0	0	0	0	0	0	0	0	0	0.404825569	0	0	0.8441748	0	0	0	1.62031939	0.470541314	0	3.370938942	1.727909576	2.57365025	3.255261815	6.637844968	1.390406737	3.118975265	1.121568617	3.031772775	2.240696991	1.687960012	2.359283794	2.200442187	3.391166701	1.376448805	0.801719167	1.435464071	0.47244229	0	0.349110365	0	8.685874997	1.394943088	2.569891085	3.101710343	0	7.596283927	0	0	7.122637792	3.627376413	2.135150303	0.621826379	5.73180511	8.143382671	3.779995954	2.490412636	3.962062475	2.846704606	6.287068199	3.913916099	1.297227884	0	0	0	8.050158346	0	0	6.664424285	0	4.374792511	3.010399997	3.282553168	7.060926609	6.6859891	0	0	0	3.107091849	4.193924763	0	2.471615054	1.110512486	3.292476379	3.385014699	2.26146869	0.867129142	3.319884227	6.03182584	4.164831439	1.930319594	1.931091546	1.742964062	0	3.597633772	0	1.593748136	2.952874383	2.235797627	0	1.403426531	0	0	0	5.879074965	1.012602998	0	0.951054612	0	2.334780008	0.795496205	0	2.069139697	1.396805493	0
srh-208	WBGene00005418	0	0	0	0	0	0	0	0	0	0	0	0	0	0	0	0	0	0	0	0	0	1.567923438	0	0	0	0	0	0.894762656	0	0	0	0	0	0	0	0	0	0.405570556	0	0	0	0	0	0	0	0	1.689767127	0	0	0	0	0	0	3.960781889	0	0	0	0	0	0	0	0	0	0	0	0	0	0	0	0	0	0	0	0	0	0	0	0	0	0	0	0	0	0	0.801413377	0.606202542	0	0	0	0.789780602	0	0	0	0	0	0	0	0	0	0	0	0	0	0	0	0	0	0	0	0	0	0	0	0	0	0	0	0	0
C43D7.7	WBGene00008069	0	0	0	0	0	0	0	0	0	0	0	0	0	0	0	0	0	0	0	0	0	0	0	0	0	0	0	0	0	0	0	0	0	0	0	0	0	0	0	0	0	0	0	0	0	0	0	0	0	0	0	0	0	0	0	0	0	0	0	0	0	0	0	0	0	0	0	0	0	0	0	0	0	0	0	0	0	0	0	0	0	0	0	0	1.078970728	0	0	0	0	0	0	0	0	0	0	0	0	0	0	0	1.208308265	0	0	0	0	0	0	0	0	0	0	0	0	0	0	0	0	0	0
C43D7.8	WBGene00008070	0	0	0	0	0	0	0	0	0	0	0	0	0	0	0	0	0	0	0	0	0	0	0	0	0	0	0	0	1.779017287	0	0	0	0.94820658	0.470653631	0	0.819649349	0	0	0	0	0	0	0	0	0	0	0	0	0	0	0	0	0	0	0	0	0	0	0.75157454	0.998497998	0.834591498	0	0	1.220842911	0	0	0	0	0	0	0	0	3.99275038	4.194934248	0	0	0	0	0	0	0	0	1.459739266	0	1.67866948	1.874966687	0	0	1.643094078	3.82009588	0	0	0	0	0.714884954	0	0	0	0	0	0	0	1.606599274	0	0	0	0	0	0	0	0	0	0	0	0	0	0	0	0
fbxb-64	WBGene00008071	0	0	0	0	0	0	0	0	0.208403296	0	0.289587988	0	0	0	0.404825569	2.033922608	0.515653316	0.790379976	1.400392153	0.984703104	0	0	0	0	0	0.76477924	0	0	5.259946206	0	0.901290015	0	0.22384726	0.661317064	2.283122547	0	0.228094007	1.517042475	0	0.504348826	0.811831212	0	0.77273307	0	0	3.037278155	0	0	1.385811858	0	0	0	0	3.465740378	0	0	0	0	0.75157454	2.010520421	0.843405648	0.952263752	0.958954885	0	0	0	0	0	0	0	0	0	0	0	0	0	0.728089507	0	3.910519337	0	0	0	0.683734553	0.909684973	0	0	0	2.259423368	0	0.617911198	0	0	0	0	0	0	0	0	0	0	0	1.533436646	0	0	0	0	0	1.026465448	0	1.343798839	0	0	0	0	0	0	0	0	0
acin-1	WBGene00016601	60.30409571	103.9218285	81.7762643	126.0229111	113.0675023	78.9144777	107.3860318	123.6597217	154.493239	136.9941437	137.8758447	98.2632111	78.55338747	225.7558351	177.1619288	188.7034471	258.7065493	196.6332625	197.1074631	201.2389175	203.2647599	182.7271341	147.5874647	98.62826668	175.1821991	195.3773718	177.0126399	211.3060672	212.4176168	177.2189448	241.48838	224.312301	195.4241949	237.9278241	190.6102098	244.4117087	207.8962719	198.0049796	159.2697861	180.7005106	176.6694131	205.1431626	117.6737325	95.03487871	180.5860904	141.3461831	176.9497284	169.1289223	143.9250725	204.322289	158.8670235	242.1644008	171.2813411	154.1529682	142.2845197	180.8374743	114.9007614	168.7902363	150.8137716	144.5563855	206.1153998	183.4259183	238.3080491	166.9093225	166.6271607	161.1809237	201.0225862	190.7144933	179.9599779	129.8749962	107.0977597	129.1401668	157.7847352	186.5893072	68.60905695	80.41271161	120.4162708	122.6070185	109.2124717	84.26627851	134.4870524	37.13054152	162.6312793	172.9750863	154.0256376	185.7657401	187.0568735	214.7517655	175.0163048	178.2287377	180.0786475	155.4781602	175.7615809	93.37498274	94.14248651	120.6973452	106.2295277	158.1505462	132.253228	115.786138	136.111047	219.4148891	180.5834312	120.9104484	175.8602645	209.6541817	164.0318789	234.6006921	140.7805046	168.7853281	186.4898607	67.11898827	70.88886514	165.3484752	99.45011415	110.7462741	91.25292255	114.3597447	76.56997136
cdc-6	WBGene00000382	67.37999508	67.89218814	47.61498349	143.5967711	112.2151473	104.8776529	69.26369486	125.0990808	113.1396839	112.2805618	133.5302977	106.1776341	86.54637892	159.8588228	154.6417978	119.4018159	137.7527819	176.527338	148.2147312	145.3052608	165.2922504	145.925636	137.8217783	93.77733918	101.8188045	125.9321957	108.5581407	111.2004575	116.9927255	120.567173	136.1763201	131.2411128	108.2312744	124.2997289	117.481487	122.1892934	127.5080545	107.0063932	101.5857532	63.19218878	109.9705583	123.4937431	124.327367	103.4407769	97.40004102	146.836552	104.8989146	99.43826899	146.4212389	113.1811594	114.6883417	168.5751677	127.9025855	98.0111084	88.52250818	144.1815081	130.2973614	100.5111856	93.56639061	79.36171326	126.7391263	63.45421135	104.9391911	103.2465094	113.5424101	111.7949765	107.8348775	109.2471554	128.3012065	107.4244938	125.7299073	139.0483632	122.2189086	80.88874491	69.46936524	75.17440326	99.45047669	88.76543527	79.6936638	85.78260569	63.69990533	74.01959626	114.9439922	82.63927497	103.5614523	125.081423	82.14723102	135.9834224	120.23679	107.5493528	100.5253003	143.7093101	138.6134892	175.0614803	103.9656737	95.01068819	92.03440181	58.73733438	130.6006674	65.07578852	101.865017	127.8222018	93.19234989	116.6149726	155.2994128	94.41756367	98.57276699	108.1435485	107.3827088	100.0803838	65.12800064	73.27742869	87.87311512	129.5684991	73.33844216	53.89688588	115.8507748	108.4776909	102.2881445
cogc-5	WBGene00016608	18.32237356	8.769654142	14.60425655	71.94098568	24.54373442	21.6750351	28.27935763	75.68182621	86.21868116	20.47573583	14.92328271	39.38933267	60.21354898	19.95530211	12.04950293	17.46659808	20.55900606	16.23937524	12.02693616	5.515646712	2.880458352	0.783865997	9.512122334	35.69503644	7.390278334	0.41951933	5.676950816	8.98773709	4.458467824	3.620175092	10.44331257	5.550997388	5.070921552	4.616906202	3.916343061	3.423042601	4.393801524	4.66771283	6.746157319	7.726878317	4.399817368	3.1878354	22.4323049	67.24438861	14.38816523	6.609345193	9.313750992	21.54912803	35.72178044	3.42571802	22.95906737	0	41.609164	19.23356284	8.60638662	12.53703438	18.27485057	10.98425051	19.6161777	6.430352124	18.23555294	19.08964413	21.16945384	18.1585625	12.69362406	14.19631012	15.29329455	36.30046877	18.39013644	6.077042158	9.62678204	12.93393404	25.6305556	20.40359091	18.06960533	8.744586774	11.76412877	15.54933615	10.36178989	11.22986029	6.805325114	26.80344426	22.29365687	29.74654877	20.66161338	27.06278653	19.44408323	16.23790291	22.15013776	12.3068648	20.9064811	24.12363276	29.74334669	37.68201727	19.180391	12.0530278	22.63306408	17.66026024	13.33021054	15.4823662	27.16282695	27.97550964	23.1880709	33.20239699	32.91004884	32.08459488	29.84512555	30.16767533	8.355536464	21.47306474	20.51659329	20.72148179	20.114192	11.87077822	8.638794124	30.93422918	43.70969775	24.01419534	23.0336865
C43E11.12	WBGene00016609	36.6851394	17.26437267	29.10381149	45.81817047	64.33809884	47.06437822	61.72099493	139.4645116	153.5553317	132.8815804	137.3569055	116.6414305	97.75019548	101.9621965	104.8193324	108.9964792	79.11808706	105.5891023	106.9893452	97.70700089	85.90273302	109.3965099	112.7805963	108.5461788	60.3701956	25.10618503	39.35319302	32.96626627	34.72786773	35.16294454	54.46190758	43.78406034	37.5979097	47.26352925	35.44493528	33.48027417	60.36579077	36.79981929	40.85099821	37.6465197	71.68801629	58.85414499	86.12963516	67.3494323	63.76990824	12.6846433	19.16268121	12.46238201	20.30459893	22.49782235	20.68462442	21.79603437	30.23909725	18.14000039	11.82898374	28.93317736	28.28958006	20.63279818	30.05864715	18.31677625	18.48098021	17.21213221	19.57192116	21.77042904	19.33858747	13.70024041	32.89589758	7.911764239	21.00311331	24.16894959	18.20077269	29.35096178	26.98523326	31.08548868	14.05411939	26.67190183	34.45986293	24.62768171	19.863197	34.72284622	29.33394829	120.9030726	9.730199672	18.05552594	13.4775439	13.10256568	7.083376768	15.19565342	15.47599102	15.9041211	22.55162767	19.99328744	24.42199607	4.164831439	17.34296511	18.65150975	18.63776212	27.56044032	19.15870072	11.72104413	23.95653098	15.4439101	18.75840109	24.58313057	13.83630007	16.28206746	19.20458181	17.18506679	21.63588638	26.90103809	22.66064969	10.30740745	19.79959164	14.66965666	16.9524036	26.92495015	16.90857101	30.28585045	94.24671002
mus-81	WBGene00016602	2.033830127	6.295331622	7.107132677	8.702476879	4.648867881	4.457859852	4.73511656	17.35070822	21.04916021	18.85896489	22.74880242	16.93841061	10.68361929	17.34866145	20.19588361	11.70263254	15.2219845	13.68010335	13.42282062	7.02058854	15.86260608	13.63849755	16.52069372	4.716145766	17.72145015	11.45046225	10.07516014	12.29257461	12.00164773	13.13341752	17.41179299	16.61619546	12.08723349	12.66672108	12.02921758	9.084059458	13.71913499	2.975373536	6.58537605	12.83924527	12.01791208	10.18253275	13.87215363	7.932484695	20.19519775	11.82709746	9.904888156	5.337925022	9.594311544	11.51203646	11.36259222	6.637369468	14.73577034	15.65457028	8.862939429	22.52459662	2.159723249	15.73713393	5.870961976	6.473376938	6.37878383	7.713298623	10.67795584	3.46008525	5.593614927	9.196846722	0	8.271750529	4.722167629	5.632081309	5.688270307	10.42706322	2.828290718	3.448339226	13.67542346	5.734186776	6.830675319	8.87344985	4.806740303	11.07820496	5.406839417	11.0564622	5.255644836	4.427889104	4.996949466	9.942171522	2.88706381	1.223456888	2.827292054	3.051249293	15.62799691	7.998319276	6.871270427	0	4.14400336	6.605917136	5.427669476	7.791368255	2.244791905	3.503820774	6.028194753	3.699953881	3.502829927	7.884251183	0	2.285432667	9.08924025	0	9.811783721	4.188741123	1.761741072	8.682264025	5.418118759	10.05668316	11.81165614	2.616607531	0	7.834649945	7.359279066
met-1	WBGene00016603	104.0760763	156.8827645	182.6724294	98.37983345	110.8657763	130.7135942	176.5157965	88.86486216	102.2699644	94.89061873	84.66980828	114.1644972	170.616446	113.600714	82.45364342	137.5434872	101.2560342	122.0675628	110.5077913	95.09358068	113.7591977	151.0271161	118.4017136	128.2374569	199.8514376	275.8917068	283.173798	325.8772647	268.8406798	290.5556718	210.1246578	240.9426192	346.0427327	309.464339	351.350997	329.9081536	232.1522584	290.2902203	213.1877314	205.8287936	237.3929537	237.3914865	192.7434435	159.4582916	606.5821295	372.9443856	534.5979298	368.0412208	409.0187017	475.0311858	469.008643	622.1899029	419.9800579	517.0069559	344.7296755	649.0343116	308.9868031	569.646563	399.5864269	445.5171884	504.5338446	648.9516689	605.1873834	514.7791114	496.7077322	452.083307	424.9520583	370.1197179	307.7096739	213.2993374	386.2841817	310.8205366	368.7948943	564.7889636	271.5891634	391.8254745	330.1672086	478.8042625	329.6568183	458.2978011	335.4417509	158.3269629	298.3517888	336.2472899	301.2703449	330.7963907	294.36221	355.9581496	354.4931284	226.805806	231.722904	224.0042414	329.8749545	328.4864984	209.1470665	214.3871388	261.2577697	204.5192281	224.4234713	200.3164957	312.618737	242.496365	334.0915071	305.4490922	361.6649083	226.0074193	215.0307184	229.2703324	201.1668433	226.9200682	191.8856735	150.3266713	148.13105	300.5329242	296.1617901	146.4214476	270.2674679	302.6596335	209.2496555
tufm-2	WBGene00007001	18.32237356	14.81634594	13.44703104	9.004572293	16.9240887	28.84685594	5.367780048	6.037949618	8.362301751	9.390776838	5.929033047	31.5787967	35.23766416	0.970517995	0	0.746060328	0.487200768	0.613972581	1.132762031	0	1.834624406	4.024900507	6.049740192	21.54831922	0	3.394668997	2.194951969	5.234928546	0	3.860626367	8.344234545	4.084510447	2.060794441	2.315478392	3.377958519	4.48707748	5.185510124	15.42475692	6.281494311	4.12661064	2.135267801	2.251891497	15.92641238	9.121011942	0	11.14377478	12.99570409	3.158874448	5.960656858	2.745440365	7.296726214	0	8.494550514	5.177333391	4.664354961	0	3.69781263	15.12620423	6.439037619	11.61977359	1.453096078	9.917023495	9.430270927	9.28450683	12.82839748	6.962391285	9.329137957	4.034322817	0	11.91141505	15.33427651	9.458246439	14.50043698	0	6.901577251	12.82408264	5.671544002	17.17518122	5.172286141	19.79477275	2.035918797	7.559011805	5.258353426	7.738156678	9.460355682	3.282054029	13.13413979	8.021198516	8.736413461	5.82941947	6.040363283	12.63961364	3.349133478	8.832809222	16.10236792	6.770594318	6.376124101	26.52060029	6.52891537	3.367658443	6.518384172	11.77902622	5.546950063	12.96036679	6.548896531	18.69626059	10.17727034	13.17852096	8.909615095	12.6500164	21.14380957	15.8024145	10.59399882	16.60494284	8.43185255	14.27891228	3.467173291	11.8797296	6.749513163
C43E11.5	WBGene00016605	0	0	1.681331516	0	0	0	0	0.127220175	0	0	0.257423625	0	0	0	0	0	0	0	0	0	0	0	0	0	0	0	1.91852348	0	0	0	0	0	0	0	0	0	0	0	0	0	0	0.313154097	0	0	0	0	0	0	0	0	0	0	0	0	0	0	0	0	0	1.416536561	0	0	0	0	0	0	0	0	0	0	0	0	0	0	0	0	0	0	0	0	0	0	0	0	0	0	0	0	0	0	0	0	0	0	0	0	0	0	0	0	2.652376653	0	0	0	0	0	0	0	0	0	0	0.289143836	0	0	0	0	0	0	0
nab-1	WBGene00003516	0	6.228797686	5.442380614	0.791345754	4.493674274	3.210675391	0	4.380661212	3.103972189	4.490338569	2.024375312	1.130157489	0.524418754	4.176827171	3.211868929	7.587379969	2.638969873	4.777791066	4.117660783	7.482041575	5.231725219	2.809859816	3.701529674	0	8.806504597	7.153353536	3.552104207	7.483818972	3.131642411	6.57416315	5.415402804	4.395041171	7.750079529	5.558529912	3.696929283	3.792893773	4.832562713	1.874124227	2.627267015	3.134892246	1.578628517	3.564854985	2.400344899	0	14.0050931	4.533322416	10.44815182	10.28333144	9.725751383	2.745440365	5.439004472	21.75143353	2.103718556	17.94699933	12.95822558	6.130018812	16.08423351	12.43639345	10.56044606	17.01292184	21.47791828	7.655502613	6.437874826	11.54348187	9.608987896	6.871093787	7.166009346	4.034322817	14.16996334	5.981177144	5.706100703	3.474838941	11.51402599	27.51752616	14.66897758	11.07991806	10.65593274	3.72397559	7.153317585	10.05194296	2.732478635	4.455895455	45.08274104	53.65599016	21.72949506	53.17703484	35.13073705	22.06390399	33.76322336	32.48503419	19.20166802	16.31791846	20.90214165	16.17212199	11.31662546	29.56642066	17.53661225	16.62042022	13.65983621	28.90005409	27.84720461	36.57954844	36.14548019	26.15440731	31.10658858	22.6871385	29.58555735	32.99911809	32.74124624	23.69992948	34.3936449	23.009324	21.47165642	27.46422047	32.13601469	10.55202502	36.06683582	17.46848751	10.29918068
ndx-7	WBGene00003584	2.033830127	1.26951997	1.681331516	0.527499407	0	0.702496119	8.906919482	2.755988516	2.455600004	3.31336068	4.07511307	7.711238266	12.92707936	2.728668147	1.898218322	5.711019338	1.002854084	1.239223435	1.77708528	5.239120698	3.936130953	2.723949756	1.648884985	8.521423119	0	1.678692275	3.816358941	6.086507522	6.690980667	0	5.823505782	5.925991235	5.07764448	4.229048674	2.910655053	3.127908912	4.654038823	6.61519619	5.501678985	6.028689438	2.646392565	9.849570018	10.97047868	10.96500847	0	5.751799356	5.370697663	15.21001934	3.188694686	0	1.857268141	19.91697233	6.925159359	0	34.36074329	6.130018812	1.243804626	7.444872072	6.967270117	2.738196056	7.873223309	5.866822551	5.728717628	5.90039888	14.50028229	8.658908775	0	16.02758036	0	23.14348516	6.782994155	6.950526542	12.42362881	3.242573526	15.99743238	15.46748511	27.00972266	7.913797288	17.5647304	5.024743837	22.4544274	2.701299794	11.11043668	9.647620993	8.011232148	7.352447835	8.84186105	2.079966144	3.889954551	4.07878853	1.346143488	7.56986996	6.095696741	7.999454218	14.27993014	7.555236588	5.657063322	0	5.458391304	8.82949099	8.411110658	5.941796652	6.524520947	12.09846807	10.14395321	9.735165801	6.147621711	8.892967603	11.13819984	0	5.668693309	13.39444973	11.44005488	0	5.525472792	8.415024664	13.87945954	7.585948577	2.888608071
exoc-7	WBGene00016606	38.72794781	53.56007891	23.14905275	39.15219965	42.50772115	16.14186182	21.71613535	49.04196283	54.8479625	29.21955951	21.23738115	7.533782175	4.638035688	33.08083512	25.65182765	33.57495746	21.22222332	47.60610238	22.56794602	22.24267841	11.31359386	5.893126541	9.054650972	1.500605361	5.870286069	9.473782512	10.29773703	14.434331	8.970952317	2.30222295	9.687150092	9.313332806	8.845845713	12.98467079	10.20939446	10.96264913	9.271416683	24.94800725	23.30285907	16.23264815	9.191826244	16.42564772	13.96557716	4.307103522	17.80558795	28.45121785	25.77380515	23.97730945	34.16369334	28.10201097	26.07955683	28.43664672	12.4742215	22.7869663	26.45731708	45.46971001	31.31699166	25.3126767	25.06526502	22.06555113	25.71603496	9.246731767	19.53005388	35.54275168	14.41446531	27.79084614	34.28714608	31.97655591	25.72874252	30.92324728	28.87917747	22.39533954	40.82879557	45.42583569	33.80061509	27.67787622	24.94036508	34.1673107	17.37562436	18.61621359	19.39844473	1.216364034	28.08802475	29.14763353	46.70637301	45.56770205	38.878939	17.80931553	42.58313843	25.29198321	39.18383765	15.37047656	31.08816754	29.00241117	37.45475001	29.02958413	53.98076071	25.4516285	26.6643594	32.85900889	32.36709321	30.41953867	25.81254031	43.49411288	17.46891173	37.58124729	42.41369456	36.83722224	24.67705177	14.31640046	21.60285331	33.23999912	37.41086519	21.76561968	60.2573926	47.18545871	35.28066858	20.06122725	32.50307817
C43E11.9	WBGene00016607	69.43034616	114.9608993	86.04932738	43.33675231	48.18708108	54.91208302	57.94390517	18.19792955	22.41587235	32.13332667	26.52161487	45.90339533	37.48124638	15.14008333	15.06289228	9.333019158	10.64974732	17.04649191	17.29815137	20.41139206	29.91286738	30.86347259	43.07503413	38.57347439	43.29511731	26.73722931	26.83321091	30.4320217	21.7018987	18.84744285	24.24899654	22.86580948	28.45631031	20.23647397	21.30642764	30.08043416	33.97311368	30.82248042	39.43221018	45.56577005	40.66686921	49.38611598	51.95748822	38.84664024	42.78894298	80.46161352	69.0672185	80.79918196	67.18407002	95.53894271	56.54531911	99.37116579	80.87543133	45.16043116	80.83527446	56.32134939	55.63157505	78.59761883	67.68099087	80.09836453	61.89420143	100.6381023	89.43254102	86.93855238	70.35862742	78.29983882	46.4998822	72.42503759	120.4140647	100.7273795	82.07773866	61.23579502	75.01330809	94.65277441	69.32420539	64.23704172	63.0492863	51.56037341	61.30781011	49.82289218	75.88484144	39.91005901	56.86555955	66.08746841	78.77771042	50.24922959	54.14493103	71.92034595	33.50169623	77.11694798	88.43090143	49.22154243	84.99248358	76.36561759	72.6430936	100.6984206	76.69201549	103.6042065	81.19330129	71.25246143	68.74896085	66.39723717	64.92447992	69.16201763	59.60560705	85.75778718	92.90649341	109.9940058	129.5900938	89.61403488	118.1714136	87.32461327	88.23984828	100.0244464	93.51108982	119.6610558	91.53564617	83.24115642	51.66366226
oac-8	WBGene00008077	0	0	0	0	0	0	0	0	0	0	0.302753015	0	0	0	0	0	0	0	0	0	0	0	0	0	0	0	0	0	0	0	0	0	0	0	0	0	0.600215867	0	0	0	0	0	0	0	0	0	0	0	0	0	0	0	0	0	0	0	0	0	0	0	0	0	0	0	0	0	0	0	0	0	0	0	0	0	0	0	0	0	0	0	0	0	0	0	0	0	0	0	0	0	0	0	0	0	0	0	0	0	0	0	0	0	0	0	0	0	0	0	0	0	0	0	0	0	0	0	0	0	0
C43F9.11	WBGene00045024	0	0	0	0	0	0	0	0	0	0	0	0	0	0	0	0	0	0	0	0	0	0	0	0	0	0	0	0	0	0	0	0	0	0	0	0	0	0	0	0	0	0	0	0	0	0	0	0	0	0	0	0	0	0	0	0	0	0	0	0	6.574171765	0	0	0	0	0	0	0	0	0	0	0	0	0	0	0	0	0	0	0	0	0	0	0	0	0	0	0	0	0	0	0	0	0	0	0	0	0	0	0	0	0	0	0	0	0	0	0	0	0	0	0	0	0	0	0	0	0	0
C43F9.4	WBGene00008072	0	0	0	0	0	0	0	0	0	0	0	0	0	0	0	0	0	0	0	0	0	0	0	0	0	0	0	0	0	0	0	0	0	0	0	0	0	0	0	0	0	0	0.626764993	0	0	0	0	0	0	0	0	0	0	0	0	0	0	0	0	0	0	0	0	0	0	0	0	0	0	0	0	0	0	0	0	0	0	0	0	0	0	0	0	0	0	0	0	0	0	0	0	0	0	0	0	0.748511552	0	0	0	0	0	0	0	0	0	0	0	0	0	0	0	0	0	0	0	0	0	0	0
C43F9.5	WBGene00008073	0	0	0	0	0	0	0	0	0	0	0	0	0	0	0	0	0	0	0	0	0	0	0	0	0	0	0	0	0	0	0	0	0	0	0	0	0	0	0	0	0	0	0	0	0	0	0	0	0	0	0	0	0	0	0	0	0	0	0	0	0	0	0	0	0	0	0	0	0	0	0	0	0	0	0	0	0	0	0	0	0	0	0	0	0	0	0	0	0	0	0	0	0	0	0	0	0	0	0	0	0	0	0	0	0	0	0	0	0	0	0	0	0	0	0	0	0	0	0
nkb-2	WBGene00008074	0	0	0	0	0	0	0	0	0	0	0	0	0	0	0	0	0	0	0	0	0	0	0	0	0	0	0	0	0	0	0	0	0	0	0	0	0	0	0	0	0	0	0	0	0	0	0	0	0	0	0	0	0	0	0	0	0	0	0	0	0	0	0	0	0	0	0	0	0	0	0	0	0	0	0	0	0	0	0	0	0	0	0	0	0	0	0	0	0	0	0	0	0	0	0	0.748511552	0	0	0	0	0	0	0	0	0	0	0	0	0	0	0	0	0	0	0	0	0	0	0
C43F9.7	WBGene00008075	0	0	0	0	0	0	0	0	0	0	0	0	0	0	0	0	0	0	0	0	0	0	0	0	0	0	0	0	0	0	0	0	0	0	0	0	0	0	0	0	0	0	0	0	0	0	0	0	0	0	0	0	0	0	0	0	0	0	0	0	0	0	0	0	0	0	0	0	0	0	0	0	0	0	0	0	0	0	0	0	0	0	0	0	0	0	0	0	0	0	0	0	0	0	0	0	0	0	0	0	0	0	0	0	0	0	0	0	0	0	0	0	0.582148402	0	0	0	0	0	0
efn-2	WBGene00001163	0	0	0	0.2637175	2.074596268	0.468273551	0	0.307563171	0.578727707	0.949170546	1.894892803	0.485098428	0.964636606	0	0	0.746060328	0	1.952097883	1.417963518	0	1.045833946	1.815744729	3.457492308	0.853508062	0	0.76477924	0	1.11372713	0	0	1.470372989	2.441185891	0.61506476	0.356548472	0.726951599	0.747919628	0.357222113	1.062884062	0.568983829	0	0	1.583688887	1.736854389	1.909287852	0	4.533322416	1.394943088	0	1.715898485	0	3.581736331	0	0	0	0	0	2.566723006	0	0	0.32914187	0	0	1.960521224	5.740992029	2.103817747	0	3.677020464	3.877441422	0	0	3.930292162	0	2.578777688	0	0	0	0.728089507	0	0	0	0	2.691772652	11.51522811	0.702455662	6.359347854	0.606202542	0	2.259423368	4.252718258	0	1.759025646	0	0.961610465	0	1.008045684	4.041796117	0.989471579	148.7571216	0	0	1.200803767	2.5047399	17.40427387	63.08776822	6.348537292	3.653902514	1.754262455	0	1.854831542	0	2.103587611	1.463717845	0.443972226	0	0	0	0	0.914065933	1.697940132
lgc-43	WBGene00008076	0	0	0	0	0	0	0	0	0	0	0	0	0	0	0	0	0	0	0	0	0	0	0	0	0	0	0	0	0	0	0	0	0	0	0	0	0.528165297	0	0	0	0	0	0	0	0	0	0	0	0	0	0	0	0	0	0	0	0	0	0	0	0	0	0	0	0	0	1.356860398	0	0	0	0	0	0	0	0	0	0	0	0	0	0	0	0	0	0	0	0	0	0	0.789780602	0	0	0	0	0	0	0	0	0	0	0	0	0	0	0	0	0	0	0	0	0	0	0	0	0	0	0	0	0
paqr-1	WBGene00016610	79.19099029	90.33992613	76.2995483	73.25452255	141.3629322	117.6854064	140.6022095	57.72476705	65.68464087	84.17976432	66.45974195	107.1682389	190.0711088	22.99930716	23.09102169	43.96135099	43.73466158	32.5585622	35.59955644	28.00010185	34.68006227	37.30534624	42.62132038	187.7772259	43.82302187	24.20064307	31.62170251	24.51091384	30.4571276	22.16547309	25.09141685	23.67659993	32.29088631	23.1475365	27.53511481	20.44014155	29.54404306	18.66946245	22.94692524	37.08608235	30.71101641	23.74728379	62.14030831	203.0784177	5.807032524	17.85682952	31.54636241	33.87597837	25.6049246	7.204201119	30.28365147	40.67770948	22.92385014	18.40729205	57.22006647	19.235147	63.66742819	33.03714408	25.0025035	20.89697153	17.70087657	16.5889099	19.03400782	22.51498711	27.43253287	24.88401262	17.00030036	36.97656875	39.91256232	23.18012003	42.04630302	29.35096178	27.3611593	45.42583569	97.12111126	88.10912942	21.68263345	38.1014843	21.7815237	30.87568334	27.73589534	154.0712902	34.43369828	65.65618864	37.5174288	39.0964809	24.46832276	52.40852624	39.65745626	33.2951419	55.02788171	30.72872361	51.17583046	33.34490881	34.44100265	37.18109587	39.50400463	36.42319829	27.74703547	43.98851127	44.82518915	33.4789101	45.4291405	39.31896716	55.44503933	52.37391077	46.48154481	39.5659296	29.62315211	42.32115504	50.55985802	121.4531882	123.7445588	34.38434551	34.25031095	20.45884605	40.45359946	37.33428076	67.09859925
bicd-1	WBGene00016611	2.994163081	6.58712842	13.81243376	0.2637175	11.37346742	0	5.141128949	7.467784045	7.314132651	9.227543083	7.556163737	5.698078686	5.52244343	12.45171169	4.272142783	11.572717	5.193079863	6.146827487	6.59216063	6.949187777	0	0.907761513	5.440608641	8.823918178	0	5.573629466	1.651728698	1.027535549	3.506202557	1.678248991	2.186344643	0.511495714	3.432380833	3.842982654	3.75563356	3.063937939	8.101517453	0	2.388588619	0.81975701	2.01538998	2.649713526	2.03477747	3.082232146	0	0	10.48962459	0	5.636909495	2.745440365	3.714989883	8.519674388	8.574246139	0	5.522900989	0	1.537896871	3.03762977	6.00698602	1.757398518	0	4.761788654	6.278015223	1.214739129	0	6.064136185	0	3.877441422	4.722167629	2.676738697	0	0	3.99275038	3.242573526	9.319515109	0	7.736051581	8.973731029	1.500240372	11.07820496	0.988694678	0	0.684782794	4.063201002	2.564823237	6.974119599	3.980323049	1.223456888	5.122536047	2.813965892	0	0	1.320972001	3.834622779	3.262506015	0.615341586	2.13116887	7.791368255	1.657803043	8.7466434	2.855163018	1.455111112	1.50052394	3.249656562	0	2.062807975	0	2.94265118	1.702241427	3.691046565	0.684104955	1.772450461	1.503086671	4.784401837	9.090108388	0	2.069139697	0.440750339	2.274062023
C43G2.3	WBGene00016612	0	0	0	0	0	0	0	0	0	0.271358998	0	0	0	0	0	0	0	0	0	0	0	0	0	0	0	0	0	0	1.752887224	0	1.559297219	0	2.658322805	0.832571915	2.908575114	2.664447764	0	0	0	0	0	0	1.522713342	0	0	0	0	0	0	0	0	0	0	1.980149139	0	0	0	1.611773954	0	0.890130568	0	0	0	0	0	0	0	0	0	0	0	0	0	0	0	1.327577393	0	0	0	0	0	0	0	0	0	0.641088725	0	0	0	0	0.867129142	0	0	0	0	0	1.114920193	0	0.793056482	0	0.542949151	0	0	0	0	0	0	0	0	0	0	0	0.777200905	0	0	0	0	0	0
C43G2.4	WBGene00016613	0	0	0	0	0	0	0	0	0	0	0.289587988	0	0	0	0	0	0	0	0	0	0	0	0	0	0	0	0	0	0	0	0	0	0.321054939	0.280662656	0	0	0	0	0	0	0	0	0	0	0	0	0	0	0	0	0	0	0	0	0	0	0	0	0	0	0	0	0	0	0	0	0	0	0	0	0	0	0	0	7.665383249	1.003221609	0	0	0	0	0	0	0	0.909684973	0	0	0	0	0	0	0	0	0	0	0	0	0	0	0	0	0	0	0	0	0	0	0	0	0	0	0	6.262735225	6.14262694	0	0	0	3.467173291	0	0
try-3	WBGene00006621	0	0	0	0	0	0	0	0	0	0	0	0	0	0	0	0	0	0	0	0	0	0	0	0	0	0	0	0	0	0	0	0	0	0	0	0	0	0	0	0	0	0	0	0	0	0	0	0	0	0	0	0	0	0	0	0	0	0	0	0	0	0	0	0	0	0	0	0	0	0	0	0	0	0	3.714637412	3.371877876	0	0	0	0	0	0	0	0	0	0	0	0	0	0	0	0	0	0	0	0	0	0	0	0	0	0	0	0	0	0	0	0	0	0	1.228945463	8.033646399	6.117087579	0	0	0	0	0	0
C43H6.1	WBGene00016614	6.868498202	3.451570852	5.171942992	0.2637175	1.209391318	6.502266898	6.717571663	0	0.112358806	0.582998423	0	4.154615119	12.92757871	1.828903864	0.682146113	0	2.123190619	3.618735749	2.544530582	0.516505174	1.045833946	1.920634736	2.868871392	2.739137108	0	5.387698362	5.052181287	3.114285883	6.690980667	2.229428776	3.656717631	1.82087167	5.164420196	2.968660766	5.784318676	4.320287733	5.452292264	5.317017461	9.249597201	13.93879911	2.249178338	0.838768625	4.74517667	3.375379237	23.61545767	21.53350383	9.649864401	16.04098718	17.44897917	21.86585165	0	15.15704386	9.606830989	11.42347656	4.408441415	26.93827961	15.35286817	18.81160545	14.79938102	8.304742524	12.99524029	7.5562331	14.24162666	22.64319646	19.87035888	8.442480436	32.79722071	20.99024513	9.445488554	18.2659975	11.39437101	5.983407498	2.578777688	25.11781738	12.5277052	21.99252728	9.692262982	11.82670742	7.028014962	22.15911555	13.53440232	9.043947564	16.74153609	12.51980387	14.85536043	23.89051866	23.16227414	22.85416155	24.66511614	23.39195348	20.36810465	17.31063381	25.42643641	32.51135027	17.4634436	11.96189199	13.60895837	49.9061261	24.72065898	34.65805597	18.63826914	25.81113548	17.3630755	20.07865125	14.86947994	26.03034624	25.76688351	13.56619054	9.039912055	16.13270674	30.03907457	19.89982185	7.496225351	11.38137234	24.16350035	10.19592674	58.49554918	15.07293702	11.87170703
C43H6.3	WBGene00016616	16.28456285	10.42214755	12.29691837	29.16973625	21.76934428	40.21413644	26.04670307	44.72641237	36.3280801	33.18331277	44.59162006	32.59987802	27.28208132	16.37206706	21.80974549	37.31278904	24.26664098	27.28546002	26.79708343	19.37611612	11.14111658	10.8550776	46.35649008	38.34945477	6.305723595	17.25434403	10.84841649	13.40579089	23.89219505	12.58694124	27.02032975	13.80952203	15.53598713	9.217372586	15.40279515	9.978845011	17.53717186	17.73383334	16.28928927	7.398145476	19.54461301	13.5272102	48.48115851	13.79245956	5.807032524	41.36351832	16.4632508	24.00823557	34.83804861	11.31287456	23.31053597	42.56625974	27.67641519	22.3690414	14.10106075	2.135150303	37.38182369	25.26713961	14.32555238	32.76106134	26.05136548	11.09427857	14.12186804	12.76064652	33.26993665	17.01552191	19.95217538	28.95332253	59.91954162	29.21437959	23.91384907	12.93393404	22.01351874	33.78873533	21.36740456	22.61946956	41.50399715	27.58044667	21.99753194	13.59027012	31.04448317	43.11340236	28.06596186	23.89523286	20.17442385	31.31906211	18.35116944	25.54906516	32.39193956	26.52108132	36.3840343	29.07081621	33.75070472	34.50039564	21.12802007	22.45714794	17.20805796	26.52060029	24.16079572	24.79849265	25.98050487	19.15845361	20.70551607	37.70844971	26.76317982	35.98551553	20.14076271	32.84266511	33.84376557	21.48692703	25.15002373	15.61948602	15.60638568	30.04697813	22.08870828	16.68925441	20.93095947	30.03680898	31.14390395
C43H6.4	WBGene00016617	0	3.015045589	0	0	0	3.210675391	0.315134537	4.08049561	3.584136299	4.11087259	3.764600009	0	0.766521764	4.613723668	6.273618105	8.530980323	10.07540835	4.880229776	11.99906407	11.10652414	4.331039725	3.488558173	4.30860198	0	5.975140412	18.93529531	15.88973368	30.45669476	21.80088277	12.60332661	19.28410235	14.93505276	17.97392536	19.24618821	17.10650645	15.25105355	22.07929724	30.36429379	22.75093995	14.57018369	20.7283303	24.46893286	4.090654111	1.76917089	32.57994323	66.6443512	21.81246116	32.86977671	45.93280827	58.43917706	38.99505474	83.44148481	58.77442434	33.72908967	40.50995957	34.78613138	44.1776145	38.10860508	44.09617688	53.7083349	45.95247733	56.0539345	45.30001663	69.71581922	49.13491509	33.86907431	81.96548405	78.07028223	75.14626648	44.77101919	46.38224546	51.76489807	40.29767036	58.0229423	37.55673172	33.90127826	57.63912965	86.55975731	36.28907391	21.13012022	41.14322232	2.433025141	35.93427677	43.2829765	35.70495338	46.2369587	55.6721568	51.76467371	31.63620053	34.45477501	55.79289369	54.63048299	40.62647508	33.8391562	48.41960777	33.50827349	37.94870821	8.829051962	48.37792737	43.43765213	33.48067228	42.25230082	55.20187645	45.91854979	49.58711974	48.6118178	29.05301277	41.31003587	81.54876016	46.30069381	35.68859787	35.59663317	34.29502148	42.18743341	22.28495375	31.64408866	32.1986852	34.57933914	18.67062025
C43H6.6	WBGene00016619	0	0	0	0	0	0	0	0	0	0	0	0	0	0	1.212842758	0	0	0	0	0.516505174	0	0	0	0	0	0	0	0	0	0	0	0	0	0	0	0	0	0	0	0	0	0	0	0	0	0	0	0	0	0	0	0	0	0	0	0	0	0	1.117234879	0	0	0	0	0	0	0	0	0	0	0	0	0	0	0	0	0	0	0	0	0	0	0	0	0	0	0	0	0	0	0	0	0	0	0	0	0	0.50417085	0	0	0	0	0	0	0	0	0	0	0	0	0	0	0	0	0	0	0	0	0	0
C43H6.7	WBGene00016620	6.102980791	4.483582122	8.933023239	6.625304379	4.149699214	1.405507328	13.10218288	4.30821798	3.897544238	5.534725714	4.013058704	5.661281956	8.061700265	4.614000594	8.230620982	5.302682725	5.591623042	4.596654095	8.89217497	6.803165181	8.773110996	5.108877563	7.621976847	2.823172747	9.453136098	18.8406563	9.560359314	17.48689785	12.17002813	5.442715556	16.67457294	12.41977397	14.27273007	14.44364345	10.18112139	6.041649273	13.71832771	17.5954182	11.94765799	13.65749272	26.2276817	11.10847282	6.55089879	10.10651279	8.198060573	12.46575182	5.370697663	6.928524423	26.43038961	8.91726927	15.09651336	8.519674388	9.606830989	13.90713796	10.47368433	20.8052658	29.49087452	9.156505786	16.40970888	21.42142314	12.98181225	16.90780843	21.11076019	12.15361379	2.134569346	15.67672309	29.97427766	16.02758036	11.5553176	26.13527025	23.20874627	16.41047072	39.54365397	18.21861195	23.46943957	36.93826445	19.46088951	16.69290891	23.2325852	18.6162413	8.146659557	2.701299794	18.70897978	4.45740403	18.34045573	5.492683906	12.59273249	9.79368652	18.34098377	16.6971184	7.715515466	21.02790607	9.277356194	8.330680054	12.75058842	9.570032696	23.47708589	0	12.88931183	16.34786358	5.064502701	12.48415152	16.80831749	24.62940082	5.043266343	22.89575944	21.74866162	10.8092021	19.98885873	0	24.13321791	4.371237683	15.86674879	11.38137234	20.3638419	3.976938029	10.57261374	6.903809469	13.45266887
hlh-15	WBGene00001959	0	0	0	0	0	0.234108188	0	0	0	0	0	0	0	0	0	0	0	0	0	0	0	0	0	0	0	0	0	0	0	0	0	0	0	0	0	0	0	0	0	0	0	0	0	0	0	0	0	0	0	1.71264987	0	0	0	0	0	0	0	0	0	0	0	0	0	0	0	0	0	0	0	0	0	0	0	0	0	0	0	0	0	0	0	0	0	0	0	0	0	0	0	0	0	0	0	0	0	0	0	0	4.713387752	0	0	0	0	0	0.970519477	0	0	0	0	0	0	0	0	0	0	0	0	0	0
glr-7	WBGene00001618	0	0	0	0	0	0	0	0	0	0	0	0	0	0	0	0.792007419	0	0	0	0	0	0	0.579929036	0	0	0	0	0	0	1.678248991	0	0	0	0	0	0	0.456243721	0	0	0	0	0	0	0	0	0	0	0	0	0	0	0	0	0	0	0	0	0	0	0	0	5.87146371	0	0	0	0	0	0	0	0	0	0	0	0	0.9899036	0	0	0	0	0	0	0	0	0	0	0	0	0	0	0	0	0	0	0	0	0	1.377676387	0	0	0	0	0	0	0	0	0	0	0	0	0	0	0	0	0	0	0	0	0	0
C43H8.1	WBGene00016621	9.989086849	19.44806197	7.109265059	19.58482197	11.41048056	16.53465928	4.73511656	15.29995007	13.14996497	23.13458529	15.43394907	12.68103054	12.21604206	20.31959557	14.25449204	14.1954069	11.59515501	17.74439954	18.2153554	12.26976347	12.85932542	13.97336115	14.67544499	4.587100488	35.00991553	28.67046791	22.44595505	23.15998253	15.65008785	20.29741195	20.56148241	18.12615539	20.99524916	24.3941241	17.11434501	24.20563044	30.71703048	21.60083862	25.01066625	23.53953804	13.56915901	23.53443362	13.10527249	12.77308609	71.84539324	55.01037278	27.4680076	37.73219998	23.34078005	38.10690367	43.54085117	69.07669075	15.11498364	27.74940005	43.37497289	55.4576222	55.83107185	33.64309105	32.76331418	34.04050514	40.6793091	35.195341	24.25686971	18.42740767	30.08226992	29.73272906	33.35837214	11.79015265	23.11345736	42.73574908	29.55276333	22.39533954	42.21121322	29.65120486	26.8526307	40.40599846	48.35943097	23.00136316	35.95652332	49.49828705	14.92046214	16.49643918	34.15427194	23.40401361	27.87382056	31.09906593	40.64354206	44.89386114	44.58392866	40.98994654	39.83771211	36.06078726	50.07119433	39.17167177	38.53818054	33.08301585	38.11725089	8.829051962	37.59473791	50.6507838	35.87893097	30.57435207	23.74785188	31.03306207	33.93166313	35.55507701	29.79977371	41.40736897	31.76679115	27.00008748	46.36143024	28.87812173	25.14896101	36.61249946	41.96558938	12.28788365	44.10603905	36.89756317	18.08164346
C43H8.2	WBGene00016622	31.04598568	17.62304879	26.61370863	23.79947877	21.2293575	20.93890931	17.45104881	27.22610659	28.80253468	32.44545882	28.84224902	14.55886546	29.44289977	14.18172797	25.38621984	16.18495037	17.93844656	17.19157995	22.29923303	14.96459077	11.39911584	8.985639639	16.82112274	28.79097559	9.125525641	19.84261353	13.31341707	18.19408733	16.77398136	14.55491228	11.47112442	18.91737568	12.41061501	18.01536793	10.6169968	13.74843213	17.11293754	11.92194835	15.47444194	13.59273583	13.13719197	9.735682177	10.92986032	21.04417717	5.807032524	24.51521641	33.92778095	45.19581289	35.73270711	11.51203646	15.70751854	28.39204588	25.33716159	18.5479371	13.33121385	41.19471212	48.86089815	36.61098967	26.82769477	20.79980719	6.148072354	23.23169725	21.32922619	17.37128791	31.4372409	20.69447272	26.79096919	11.79015265	4.722167629	38.27659365	14.25877751	9.458246439	29.97643527	10.14009417	20.37426233	17.26368215	30.05681473	24.42970415	20.51182093	34.88374558	15.52455857	22.17176791	50.21824177	33.81748429	39.64579134	37.6552578	29.99521409	30.42131481	40.59099562	45.29292281	21.37273282	34.85148019	49.49970398	7.999454218	29.72785443	37.96278945	41.86072791	27.59414633	35.46791217	44.41268904	36.392173	29.97793988	39.21041391	55.98999192	55.87814342	49.556989	38.94182446	28.08675372	44.10131962	26.42948414	38.93917081	24.65693071	33.08390869	26.27070892	40.68077409	23.49423086	29.17344666	39.58083485	54.89105347
C44B11.1	WBGene00016633	0	0	0	0	0	0	0	0	0	0	0	0	0	0	0	0	0	0	0	0	0	0	0	0	0	0	0	0	0	0	0	0	0	0	0	0	0	0	0	0	0	0	0	0	0	0	0	0	0	0	0	0	0	0	0	0	0	0	0	0	0	0	0	0	0	0	0	0	0	0	0	0	0	0	0	0	0	0	0	0	0	0	0	0	0	0	0	0	0	0	0	0	0	0	0	0	0	0	0	0	0	0	0	0	0	0	0	0	0	0	0	0	0	0	0	0	0	0	0
mec-12	WBGene00003175	0	0	0	0	0	0	0	0	0	0	0.43161486	0	0	0	0	0	0	0	0.513063158	0	0	0	0	0	0	0	0	0	0	0	0	0	0	0	0	0	0	0	0	0	0	0	0	0	0	0	0	0	0	0	0	0	0	0	0	0	0	0	0	0	0.756708853	0.952263752	0	0	0	0	0	0	0	0	0	0	0	3.242573526	0	0	0	0	0	0	0	0	0	0	0	0.807536083	0	0	0	0	0	0	0	0	0.655692308	0	0	0	0	0	0	0	0	0	0	0	0	0	0	0	0	1.717432923	0.777200905	2.391908831	0	0	0	3.154302054	0
C44B11.4	WBGene00016634	0	0	0	0	0	0	0	0	0	0	0.655384803	0.485098428	0.504344403	0	0	0	0	0	0.295398016	0	0	0	0	0	0	0	0.543223271	0	0	0	1.470372989	0	0	0	0	0	0.581257505	0	0	0	0.601632394	0.313154097	0	0	0	0	0	0	0	0	0	0	0	0	0	0	0	0	0	0	0.843405648	0	0	0	1.536443432	0	0	0	0	0	0	0	0	0	0	0	0	0	0	3.69182395	0	0	0	0	2.88101746	0	0	0	0	0	0	0	0	0	0.655692308	0	0	0	0	0.752672542	0	0	0	0	0	0	0	0	0	0	0	0	0	0	0	1.360330498	0	0	0
C44B11.6	WBGene00016635	0	0	0	0	0	0	0	0	0	0.627421697	0	0	0	0	0	0	0	0	0	0	0	0	0.622062919	0	0	0	0	0	0	0	0	0	0	0	0	0	0	0	0	0	0	0	0.936157434	0	0	0	0	0	0	0	0	0	0	0	0	0	0	0	0	0	0	0	0	0	0	0	1.356860398	0	0	0	0	0	0	0	0	0	0	0	0	0	0	0	0	0	0	0	0	0	0	0	0	0	0	0	0	0	0	0	0	0	0	0	0	0	0	0	0	0	0	0	0	0.289143836	0	0	0	0	0	0	0
perm-2	WBGene00016636	0	0	0	0.2637175	0	0.234108188	0	0	0.12359685	2.709906298	0	0	0	0	0.533592773	0	0	0	0	0	0	0	0	0.557905956	0	0	0	0	0	0	0	0	0	0.356548472	0.194082945	0	0	0	0	0	0	0.57456251	0	0	0	0	0	0	0	0	0	0	0	0	0	0	0	0	0	0.998497998	0	0	0	0	0	0	0	0	0	0	0	0	0	0	0	0	0	1.812080676	0.942749214	0	0	0	0.60319436	0	0	0	0	0	0	0	0	0	1.320972001	0	0	1.931091546	0	0	0	0	0	0	0	0	0	0	0	0	0.851016792	0	0	0	0	0	0	0	0	0	0
ost-1	WBGene00003893	0	0	0	0	0	0	0	0.381817186	0	0	0	0	0.460292203	0	0	0.792007419	0.974550571	0	0	0	0	0	0.496826866	0.557905956	0	0	0.639351652	0	0	0	0	0	0.22384726	0	0	2.461562503	0	1.052503421	0	0	0.811831212	0	0.626764993	0	0	3.675776579	1.394943088	0	2.818110614	0	0	0	0	0	0	0	0	0	1.169738961	0	2.786569702	0	0	0	3.406509787	1.297227884	4.071575513	0	6.833149975	0	0	5.983407498	13.55768089	0	0	0	0	0	2.828938497	0	0	13.47934823	0.748553412	0	0	0	2.88706381	0	0	0	0	0	0	0	0	0	0	0	1.487137982	0	0	0	2.90201333	6.009431821	0	0	0	0	0	0	1.533413661	0	0	0	0	0	0	1.878610225	1.697940132
C44B12.3	WBGene00016637	0	0	0	0	0	0	0	0	0	0	0.514910121	0	0	0	0	0	0	0	0	0	0.917200199	0	0	0	0	0	0	0	0	0	0	0	0.224850099	0	0	0	0	0	0	0	0	0	0	0	0	0	0	0	0	0	0	0	0	0	0	0	0	0	0	0	0	0	0	0	0	0	0	0	0	0	0	0	0	0	0	0	0	0	0	0	0	0	0	0	0	0	0	0	0	0	0	0	0	0	0	0	0	0	0	0	0	0	0	0	0	0	0	0	0	0	0	0	0	0	0	0	0	0	0
srx-13	WBGene00005904	0	0	0	0	0	0	0	0	0	0	0	0	0	0	0	0	0	0	0	0	0	0	0	0	0	0	0	0	0	0	0	0	0	0	0	0	0	0	0	0	0	0	0	0	0	0	0	0	0	0	0	0	0	0	0	0	0	0	0	0	0	0	0	0	0	0	0	0	0	0	0	0	0	0	0	0	0	0	0	0	0	0	0	0	0	0	0	0	0	0	0	0	0	0	0	0	0	0	0	0	0	0	0	0	0	0	0	0	0	0	0	0	0	0	0	0	0	0	0
perm-4	WBGene00016638	0	0	0	0.791345754	0	0	0.315134537	0.101730351	0	0	0	0.396259559	0	1.57498256	0.404825569	0	0	0.368254301	0	0	0	0	0	0	0	0	0	0	0	0	0	0	0.620231312	0	0	0	0	0	0	0.81975701	0	0	0	0	0	0	0	0	0	0	0	0	0	0	0	0	0	0	0	0	0	0	0	0	0	0	0	0	0	0	0	0	0	6.897520639	0	0	0	0	0.942749214	0	0	0	0	0.702455662	0	0	0	1.006428116	0	0	0	0	0	0	0	0	0	0	0	0	0.362207074	0	0	0	0	0	0	0	0	0	0	1.404930182	0	0	0	1.360330498	0	0	0
C44B12.6	WBGene00016639	0	0	0	0	0	0	0	0	0	0	0	0	0	0	0	0	0	0	0	0	0	0	0	0	0	0	0	0	0	0	0	0	0	0	0	0	0.30007129	0	0	0	0	0.132086927	0	0	0	0	0	0	0	0	0	0	0	0	0	0	0	0	0	0	0	0	0	1.106718516	0	0	0	0	0	0	0	0	0	0	0	0	0	0	0	0	0	0	0	0	0	0	0	0	0	0	0	0	0	0	0	0	0	0	0	0	0	0	0.781994313	0	0	0	0	0	0	0	0	0	0	0	0	0	0	0	0
srx-14	WBGene00005905	0	0	0	0	0	0	0	0	0	0	0	0	0	0	0	0	0	0	0	0	0	0	0	0	2.934784653	0	0	0	0	0	0	0	0	0	0	0	0	0	0	0.504348826	0	0	0	0	0	0	0	0	0	0	0	0	0	0	0	0	0	0	0	0	0	0	0	0	0	0	0	0	0	0	0	0	0	0	0	0	0	0	0	0	0	0	0	0	0	0	0	0	0	0	0	0	0	0	0	0	0	0	0	0	0	0	0	0	0	0	0	0	0	0	0	0	0	0	0	0	0	0	0
C44B12.9	WBGene00044462	0	0	0	0	0	0	0	0	0	0	0	0	0	0	0	0	0	0	0	0	0	1.62031939	0	0	0	0	0	0	0	0	0	0	0	0	0	0	0	0	0	0	0	0	0	0	0	0	0	0	0	0	0	0	0	0	0	0	0	0	0	0	0	0	0	0	0	0	0	0	0	0	0	0	0	0	0	0	0	0	0	0	0	0	0	0	0	0	0	0	0	0	0	0	0	0	0	0	0	0	0	0	0	0	0	0	0	0	0	0	0	0	0	0	0	0	0	0	0	0	0
C44B7.1	WBGene00016623	18.32237356	25.85852729	34.33859055	47.11188632	18.50509447	35.20286139	31.84748147	41.66728667	35.30980324	58.15245177	56.13849018	45.54707422	40.59563224	25.14035964	39.21949799	33.38326326	33.55471277	42.23994876	33.57226835	46.93846442	34.26256532	37.75162799	38.87493555	23.42461491	28.92324188	20.13688627	14.51186229	13.13057027	19.98819668	12.32800937	27.94374071	19.65188072	21.68369212	12.90523091	20.76672437	21.60019734	21.75578523	17.13525248	31.30044669	18.53822957	35.36785555	23.29271263	20.73318294	16.48457106	24.38188266	53.91536875	34.01971336	11.51492744	39.23431301	15.97096346	24.59067786	38.70779126	19.17183586	17.53268338	37.2930036	14.39668506	6.153849595	16.55337356	24.2711116	26.65401341	13.6027569	31.21175486	23.31183852	21.49671348	29.59280456	24.11638334	29.32436482	15.82546077	4.722167629	19.96712692	8.549888587	12.93393404	38.1291587	3.242573526	12.52389457	6.994105037	7.568344327	19.95050504	10.16190462	21.13012022	14.66890026	26.39604952	15.1263506	20.58227764	21.90841849	18.4210614	24.88119758	26.87148135	15.76905577	11.56753085	28.75680523	16.12695746	12.94425189	24.67613832	19.37730949	13.11971036	14.6964553	9.900180077	24.64509697	11.27176965	13.93232446	26.13990962	20.38542691	24.6883235	24.08003449	25.79384163	28.26910676	20.51276963	25.76905554	18.19018583	14.17577213	10.28750112	8.924985357	40.77943693	23.57978259	20.08132109	20.08839491	16.11477289	14.49410609
C44B7.10	WBGene00016630	48.94951154	35.05199401	43.49564146	62.68713941	53.90330109	42.29784399	81.44091911	89.3048181	87.3227656	106.4853864	129.9522019	118.9307814	119.2928628	83.1436067	77.44405908	82.05941315	91.73351078	99.23344388	84.99774153	97.30651756	147.9562988	126.7866314	99.89557116	77.3802601	68.98510074	67.38717016	73.44818628	81.05534032	68.96363087	89.54947839	100.2685134	63.73311764	67.31826255	91.46132432	59.2618126	76.25177329	94.99506443	71.76223465	99.75805403	84.41924034	96.83380186	100.0991761	71.83272374	93.39389746	44.5830363	74.2676892	42.71845791	83.63386885	58.43998396	32.21806052	88.18980793	52.12447377	59.50313626	54.27256603	44.11170494	25.36516581	52.02923019	54.85692255	67.62475111	67.4541251	59.63663928	45.75439889	53.92861228	68.62553108	46.33018235	60.30937463	30.61242581	53.26882515	42.01828529	81.21156777	39.23613489	110.5855024	58.48365538	70.08456741	92.87009946	73.68190394	47.55130741	79.77542996	84.5831727	84.26627851	88.82759354	58.9742903	31.67296889	36.65265616	40.10410669	31.42373048	40.84068247	37.72540165	41.68324829	35.18635089	49.74756686	62.39570886	43.59099858	27.99952662	68.59592147	55.21877479	42.41049902	54.12148654	49.5350262	18.19081188	30.07191283	49.24547265	35.35156579	48.13994801	39.54178612	46.68395736	35.54055374	47.18295961	46.68975823	62.37817232	36.88764564	63.29131521	49.75910494	50.75337638	48.20337735	44.40098353	50.21920685	43.78206058	52.25231853
C44B7.11	WBGene00016631	8.138301813	3.901042867	3.363073663	14.48909467	16.02460665	7.205449971	21.71613535	5.882406293	7.35719117	8.105885253	8.054161128	6.220143298	3.250570985	3.642968643	6.224311606	8.153702596	8.086664669	6.635836274	4.064405205	3.898421764	6.294553302	4.253907733	4.52768145	3.772179483	10.76121728	11.35956128	4.974684379	2.06537733	11.46001623	5.31295085	8.884079539	2.750276091	8.506610672	9.956551318	8.197909758	6.510156737	6.568122226	5.218274867	17.32713314	13.91861541	9.377762296	7.271836128	4.929625566	6.521983618	22.20515588	4.152552581	6.248592037	3.158874448	9.957542121	11.51203646	11.2446389	0	2.410426053	10.58837817	4.979010207	6.130018812	8.535188368	9.367414513	5.225778674	12.04752634	20.56291195	12.17052474	12.13353915	6.793337126	5.604596208	6.962391285	12.39061634	3.877441422	18.89559254	11.13986624	11.39437101	5.983407498	20.1276477	6.379379702	27.58300386	10.10637525	12.17081207	7.060926609	10.83716116	6.203889108	0.988694678	0	20.16803372	16.31631362	25.87176614	15.6441369	21.21060265	13.78297959	25.16185087	19.445798	18.27754875	8.383054573	13.36735431	12.66677134	19.06175892	11.03298476	16.23069513	31.17689406	13.17774792	11.74143129	17.00543405	27.60229668	21.40742337	16.19043278	18.92607566	18.03758443	26.62262677	11.05816086	17.83626811	15.72854281	19.29499017	24.88323137	24.53669389	14.37812729	9.664344718	38.4876633	3.467173291	7.366777639	11.86027699
C44B7.12	WBGene00016632	56.25601871	79.71098821	32.98664914	68.96823135	70.66475997	21.41226902	31.24146287	158.0778823	172.3188268	26.43872851	20.0033936	20.17718647	28.94023808	152.3802361	155.6504511	173.4265714	159.3349176	156.2839458	135.3016145	17.10376957	2.091923316	9.691152425	3.000484716	22.3467286	75.63215076	42.05323947	24.42975562	20.24830681	34.85006442	60.85040467	49.87895492	34.42437418	49.91809725	48.50493261	40.78200581	40.76762603	9.994959123	0.811240165	1.812960968	4.234322847	1.695150581	3.7225681	10.24038853	35.66994309	0	0	2.285987448	0	5.590072786	13.57786969	3.998777273	0	5.854816707	7.356824282	3.627376413	0	3.810831443	5.139208512	4.413626138	4.5284551	7.602515522	4.108717632	7.227726218	2.43558204	3.073262109	1.765942912	5.840149075	8.475890332	14.16996334	7.860074196	0	3.474838941	3.99275038	3.448339226	8.015391634	4.696133082	2.005165387	4.86219378	2.264506853	6.203889108	2.035918797	30.01763248	6.27546309	6.933047307	18.11025767	3.513370617	5.20763501	5.626324981	7.002867029	4.951648616	1.734470063	4.518173631	9.008530632	16.83319997	7.8056825	5.352133097	3.188675883	15.5846394	6.126343153	8.78717407	8.480126314	8.483747446	6.404487989	6.009431821	1.378998182	7.478780973	6.421469743	9.045877441	1.491046566	9.916616498	4.89746162	3.158688165	8.236308642	3.831334981	2.769426948	5.693366806	7.230945562	1.751608561	19.5830427
C44B7.2	WBGene00016624	9.989086849	24.51972064	10.73253582	23.59489163	10.00795841	5.953747036	30.17104602	3.433707004	3.768136368	4.171413298	6.149965355	12.17047159	6.026805708	3.587237653	9.426001656	6.853682755	4.734100554	3.411358724	5.164058329	4.709233406	5.634076114	1.79673922	7.793089733	6.764764302	8.262693435	11.36794076	13.80888358	4.121201417	5.811753813	4.411601137	8.530019336	10.87380868	8.972382667	10.24933718	6.534373748	11.53287373	16.85741	11.76837099	12.82568533	6.226069678	9.125346621	9.763146266	7.71478184	8.899347799	42.19484545	19.39918198	14.10380173	43.73587229	18.59867877	14.41150391	22.19845115	32.15387256	25.02911082	31.08492652	28.23591472	2.135150303	26.96115142	36.06317401	22.3574616	28.91436717	24.23206815	16.37061424	31.19483396	17.56212996	39.55914699	20.78957053	15.27881553	41.37896462	11.5553176	22.04789896	24.94696505	3.474838941	23.55656093	17.37337024	15.42377921	15.16604555	13.33351552	24.91465958	13.99299536	35.90288246	1.977630824	12.68684591	21.93595694	31.73007934	37.48110993	24.11559982	24.88383897	28.78625156	28.51795316	21.03919372	12.9226338	22.19666408	17.8751138	16.17212199	27.41454529	28.69486611	21.98009701	9.900180077	35.61440926	31.83976867	22.30661771	26.16984011	23.11346386	17.27000801	24.37749364	21.76715613	22.66990288	30.73877257	32.68682985	15.89609158	26.56729368	21.03396926	19.61268461	19.34321075	18.84544618	29.16655073	20.89874773	15.36524473	18.651978
aff-1	WBGene00016625	0	0	0	0	0	0.702496119	0	0.417741408	0.249653589	0	1.797828647	0	0.964636606	0	0.404825569	0.595904824	1.031432569	0.487378262	0.245617173	2.742659878	1.045833946	0	1.279804686	0	0	0	0	0	0	0	0	0	0	0	0	0	0	0	0	0	0	0.550947918	1.110089396	0	0	0	0	0	0	0	0	0	0	0	0	0	0	0	0	0	0	0	0.958954885	0	0	0	0	0	0	0	0	0	0	0	0	0	0	0	0	0	0	0	0	0	0	0	0	0	0	0	0	0	0	0	0	0	0	0	0	0.752672542	0	0	0	0	0	0	2.500108526	0	0	0	0	0	0.582218601	0	0	0	0	0	0
clhm-1	WBGene00016626	0	0	0	0	0	0	0	0	0	0	0	0	0	0	0	0	0	0	0	0	0	0	0	0	0	0	0	0	0	0	0	0	0	0	0	0	0	0	0	0	0	0	0	0	0	0	0	0	0	0	0	0	0	0	0	0	0	0	0	0	0	0	0	0	0	0	0	0	0	0	0	0	0	0	0	0	0	0	0	0	0	0	0	0	0	0	0	0	0	0	0	0	0	0	0	0	0	0	0	0.834203032	0	0	0	0	0	0	0	0	0	0	0	0	0	0	0	0	0	0	0
C44B7.5	WBGene00016627	0	0	0	0	0	0	0	0	0	0.271358998	0	0	0	0	0	0	0	0	0	0	0	0	0	0	0	0	0	0	0	0	0	0	0	0	0	0	0	0	0	0	0.766797306	0	0	0	0	0	0	0	0	0	0	0	0	0	0	0	0	0	0	0	0	0	0	0	0	0	0	0	0	1.784274534	0	0	0	0	0	0	0	0	0	0	0	0	0	0	0	0	0	0	0	0	0	0	0	0	0	0	0	0	0	1.190467929	0	0	0	0	0	0	0	0	0	0	0	0.852928037	0	0	0	0	0	0	0
C44B7.6	WBGene00016628	0	0	0	0	0	0	0	0	0	0	0	0	0	0	0	0	0	0	0	0	0	0	0	0	0	0	0	0	0	0	0	0	0.332891391	0	0	0	0	0	0	0	0	0	0	0	0	0	0	0	0	0	0	0	0	0	0	0	0	0	0	0	0	0	0	0	0	0	1.908446903	0	0	0	0	0	0	0	0	0	0	0	0	0	0	0	0	0	0	0	0	0	0	0	0	0	0	0	0	0	0	0	0	0	0	0	0	0	0	0	0	0	0	0	0	0.329546856	0	0	0	0	0	0	0
C44B7.7	WBGene00016629	0	0	0	5.405049292	0	5.016971116	0	0.328952888	0	0.627421697	0.364357834	0	0	0	0	0	0	0	0	0	0	0	1.446029321	0.853508062	0	0	0	0	0	0	0.901290015	0	0	0	0.347808066	0.782160767	0	0	0	0.504348826	0	0	2.03477747	0	0	0	1.394943088	2.179050574	0	8.086318442	1.7906495	0	0	2.892530132	3.942031659	0	1.537896871	2.437599135	0.947590591	2.152932813	0.873570901	2.861664987	1.086079324	1.106718516	0	0	0	0	0	0.892028337	0	0	0	7.437507775	2.821372597	1.327577393	3.385963378	1.524870342	2.410278965	0	1.04722412	0	0	0.702455662	0	0.639816426	0	0	0	1.064324608	3.373094614	3.479852987	3.439423704	0	1.83367826	0	1.114920193	0	1.570245189	3.643641398	1.652427967	0	0	0	0	6.224025485	0	0	0	0	0.952695091	1.399253568	1.026190828	2.334780008	0	1.360330498	0	0.746563011	0
pmp-1	WBGene00004058	0	0	0	0	0	0	0	0	0	0	0	0.376627164	0	0	0	0	0	0	0	0	0	0	0	0	0	0	0	0	0	0	0	0	0.321054939	0	0.535285853	0	0	0.990855019	7.455736298	21.96329384	0	1.724560477	0	0.349110365	0	0	0	0	0	0	0	6.637369468	0	0	0	6.130018812	0	0	0	0	0	0	0	1.214739129	0	0	0	0	6.833149975	0	0	0	0	0	79.60559641	57.21268455	0	3.336951018	0	0	0	0	0	0	1.468525837	2.52072904	0	0	0	0.767856933	1.487714236	0	1.685304205	0	4.198543416	2.660944216	0.477985506	0	2.763476487	0	0	0	0	9.559818703	0	0	0	0	0.640774238	0	0	145.9558314	146.7013333	0	0	4.081988356	0	2.643349554	0
pmp-2	WBGene00004059	0	0	0	0	0	0	0	0	0	0	0	0	0	0	1.212842758	0	0	0	0	0	1.183858223	0	0	0	0	0	0	0.894762656	0	0.839022038	0	0	0.321054939	0	0	0	0	0	11.83336935	31.46855615	0.811831212	0	0	0.698305993	0	0	0	0	1.715898485	0	0	6.637369468	0	0	0	2.135150303	0	0	0	0	0	0	0.980140922	0	0	0	0	0	6.833149975	0	0	0	0	0	118.2936633	74.37777688	0	1.812080676	0.942749214	2.512065158	0	0	2.389889095	0	4.546030912	4.679033572	1.875283757	0	0	6.396886392	0	0	2.778834877	0	7.67531895	1.112471149	1.131258488	0	0	1.542583462	1.22637152	0	0.703966844	9.559818703	0	0	0.911544248	0.923143642	0	1.845297944	0	271.4238901	276.0834253	0	3.358564716	13.75462029	0	1.896786543	6.580977465
C44B9.1	WBGene00008078	0	0	0	0	0	0	0	0.713797561	0.512292845	0.338864394	0.291026969	0	1.564183375	0	0.404825569	0	0	0.334458783	0.86434991	0.984703104	0	2.633192612	1.159999708	0.853508062	0	0	0.543223271	0.894762656	0	0	0	0.610072903	1.818577619	1.203991798	0.194082945	0	0.30007129	0.990855019	0	0	0	0	0	0.721583965	0	2.076022777	2.285987448	0	4.666838273	2.745440365	0	0	0	0	0	0	0	5.27975626	0	1.160495574	1.513602518	1.247052646	1.319871545	0.82643157	0	1.238245254	1.908446903	0	0	1.442979482	0	0	5.535822742	0	4.884150932	0	0	1.812080676	0	0	1.685254515	1.216364034	0	2.866879068	0	5.07101298	2.967930698	1.006428116	2.827292054	1.412806523	0	0	0.364332204	0	0.871069544	0	0.921135973	0	1.826331982	0	3.484324004	5.415317505	1.889134597	0	3.506811012	5.032080687	8.288204234	1.026465448	0.640774238	0	0	0	0	0	0	5.693366806	0	0	3.389733071
C44B9.2	WBGene00008079	0	0	0	0	0	0	0	0	0	0	0	0	0	0	0	0	0	0	0	0	0	0	0	0	0	0	0	1.027535549	0	0	0	0	0	0	0	0	0	0	0	0	0.685921049	0	0	0	0	0	1.394943088	0	0	0	0	0	2.103718556	0	0	0	0	0	0	0	0	0	0	0	0	0	0	0	0	0	0	0	0	0	0	0	0	0	0	0	0	0	0	0	0	0	0	0	0	0	0	0	0	0	0	0.615341586	0	0	0	0	0	0	0	0	0	0	1.601708934	0	0	0	0	0	0	0	0	0	0	0	0
C44B9.3	WBGene00008080	27.49414324	31.94420139	20.59771588	75.13562333	23.33849554	3.291419894	3.822492912	21.93839411	22.88840685	23.3139159	33.41007065	3.878058098	2.562496558	48.84823678	32.33261771	60.56271184	25.29356264	36.99388665	23.40746483	38.02609597	87.17115682	73.85840758	7.443639541	3.042019059	42.41141005	152.8288511	81.13866085	145.7612746	34.2054144	92.34417769	185.0573769	201.7223301	19.61892765	19.94249573	22.073521	20.17561836	128.5892268	84.52427948	371.3676908	338.2131932	9.309950994	142.4522575	226.1668626	24.90134777	42.02554235	51.96865969	64.25593354	48.9291896	5.76535027	11.44825833	224.9978547	23.678799	9.913538486	12.60516361	21.39824483	66.14903816	164.8033651	126.0604904	41.28346454	27.42252996	16.82487316	19.2192126	4.528134693	4.855339406	6.916522348	10.4416798	2.714052182	4.034322817	0	2.955342612	6.774080046	0	7.575796038	9.934278212	42.44407745	46.46301149	2.913425302	1.524870342	24.51047937	7.538036338	172.607572	2.433025141	81.30746599	23.07997342	21.77224854	40.80041483	0	3.871602129	52.72921102	36.01037113	4.734817462	1.198289404	16.9466133	4.164831439	10.80631499	28.51623435	59.69085934	8.829051962	11.2882253	13.37757294	3.33920546	15.35216418	4.928932206	3.801915901	0	0	3.386375302	1.463820087	7.016604349	3.383367491	1.368376989	0.676558413	6.960553565	1.43942615	0	1.360330498	9.899991349	26.42706592	4.343871879
athp-1	WBGene00008081	16.28456285	17.68582562	12.40787713	18.72253474	21.94338869	17.31678873	25.91205845	32.10016747	34.44624929	29.24693143	31.62883351	19.8267862	24.21948274	24.51657058	31.99916586	36.69731613	35.26233631	28.02377518	26.98853147	31.6728516	21.0199433	31.57874285	20.2528039	18.50919759	14.68109439	14.79275646	4.707740542	7.560013668	3.841811382	15.33024195	11.42436094	10.91858724	9.377320475	10.79685609	6.924714729	7.669147285	8.782801664	2.926627648	35.47428679	31.31574341	14.18709929	15.06957403	35.93512488	39.95769148	0	3.037278155	2.272837461	10.92594408	0	0	3.647917642	8.475073553	0	1.980149139	4.979010207	2.135150303	6.261322085	6.618451513	1.942257168	2.779054562	3.14802429	3.885549429	1.086079324	3.15803181	8.73818263	2.572900514	2.714052182	0	4.722167629	0.892028337	9.62678204	0	1.413972692	3.242573526	6.353273641	6.450585633	0	3.336951018	0	0	17.18558654	38.15450937	8.250961213	15.09758728	8.672752319	14.43271549	4.256609075	7.026988153	16.17508049	6.70999184	24.7958866	2.338931906	7.121412702	17.99704781	6.386316546	8.75150811	18.95914006	0	6.526143403	3.168244523	4.718751393	12.40765459	10.83124754	6.133777531	7.92008227	10.3210605	5.686968514	9.688770739	6.313781497	1.012602998	5.299772054	4.052632847	11.15438387	2.391908831	3.69766604	15.05610382	10.69811885	4.909805301	47.61208305
com-1	WBGene00008082	35.06915449	38.16723407	21.72485009	50.4344897	25.72683349	37.17409426	22.64176423	71.89095603	71.37749273	50.34962837	39.94899688	38.11921752	45.1321449	24.15112551	20.8277697	23.21875402	16.64786809	25.87008634	14.45724314	10.32818735	14.30352691	9.434945474	29.94571738	44.03228842	4.561090662	6.301431914	6.35508188	6.017756854	12.0516506	9.312773653	2.186344643	15.01500085	3.638516991	4.19411959	10.62499541	12.56929033	10.02317406	6.365184212	46.85677529	39.4757974	9.471353071	14.67110271	24.31654308	51.91531208	18.18875364	17.09824137	9.916927681	32.42752891	16.70103702	27.62287013	24.33520009	6.637369468	11.44099544	19.20114936	17.65685439	10.40084089	20.58867195	8.862340432	13.7540075	18.52435996	16.06314188	29.28095142	16.50834554	17.71178286	16.67588464	8.983062032	8.160078145	19.54977228	37.29034555	27.89009771	26.05253415	16.41047072	15.31401886	19.24625643	53.07653669	57.96258217	23.16758329	11.35205331	22.00361427	47.14369622	8.264814498	75.72914314	35.50763932	22.95106502	20.65682048	23.72250781	25.00520174	27.85773119	24.17696824	26.75680267	19.54700225	23.78266249	13.20585054	30.00359689	21.09489293	18.16209351	28.44448298	17.69154833	8.737131955	16.24489736	14.53642301	17.46654451	31.85398324	13.64642997	19.56078428	19.32175449	17.84438414	33.89203428	21.92020707	25.93237704	20.42622532	28.00229968	43.85397108	36.0276491	12.64069793	14.87155607	24.07803498	19.17940987	55.7897317
fbxb-87	WBGene00043996	0	0	0	0	0	0	0	0.351724895	0	0	0	0.396259559	0	0	1.617668327	0.746060328	0	1.819050356	0.576457317	0.994885873	1.834624406	0.907761513	0	0	0	2.156855063	0.543223271	0	0	0	1.559297219	1.343072788	0	0.448663087	0.689949745	1.300255371	0.600215867	0	32.28170593	20.63405946	1.452718355	2.384825475	0	0.349110365	0	0	0	0	0	0	0	0	0	0	0	0	1.944896627	2.737403761	0	0	0.843405648	0	0	0	1.536443432	1.238245254	0	0	0	0	0	3.474838941	1.413972692	0	45.55168218	39.9377811	2.099743556	0	16.78415792	0	0	0	0	0	0.876013411	0	0	0	0	0	0	0	0	0	24.18706149	0	0.982156356	7.791368255	2.212907859	5.392329404	0	0	0	0	0	0	0	0	0.640774238	0	0	38.37268952	50.28888081	1.43942615	0.795496205	2.720993229	0	2.024497673	0
C44C1.1	WBGene00016641	0	0	0	0	0	0	0	0.766638198	0.432351192	0.311639425	1.158776446	0	0	1.630941911	1.803094328	0	0.974520526	0	1.06508675	1.008796609	0	0	1.244277764	0	0	1.32149951	1.186400132	1.789743841	1.352625124	0.839022038	3.029670207	3.041166474	1.563923575	5.147327176	0.689949745	2.19813197	1.466644915	10.56109315	3.77229383	8.101748832	6.10418166	4.538239788	3.146514654	1.187703888	0	3.675776579	1.394943088	0	3.718946083	0	26.14778192	0	2.103718556	0	4.723673422	0	15.64328531	22.7862113	2.033292195	3.883988901	5.428327498	7.865058771	0	0	4.148774039	2.631883144	0	4.034322817	0	2.886311384	6.782994155	3.474838941	6.821731937	0	1.374756118	3.334265628	6.29476508	6.962440281	8.404623834	0	1.04722412	0	3.799528939	3.611481458	6.464120519	7.568193542	2.221296193	3.153766362	1.808705295	26.15419201	0.867129142	4.084222271	1.093263599	0	55.0722049	60.0978004	59.33158189	41.07707413	92.47465119	73.11205107	53.0891828	13.39565962	6.954950208	1.624629889	9.172284559	5.386604812	1.510396464	4.293251016	5.142632786	4.781112232	13.69889909	5.179529557	0.443972226	1.43942615	9.960247178	176.9386866	4.649727501	7.775589716	2.09926865
C44C1.2	WBGene00016642	10.17412029	13.12246559	8.916002006	14.24645891	14.84847883	5.321257311	8.87390245	18.15413309	19.10597665	14.78478851	22.11143577	15.50790518	13.79737144	20.80033848	11.91224866	24.46141387	13.79911847	14.43996525	13.78929484	10.93809399	22.93284656	38.08020267	17.93808882	11.89978868	6.305723595	5.710618637	13.43402333	16.71205434	12.23383449	11.6381332	10.22905973	10.45480292	10.24050978	11.07315887	10.38483334	10.52440384	12.58303499	11.50571316	42.94792053	48.67103739	21.66219529	10.83181773	13.66818611	21.32312396	14.38816523	12.84045668	11.5423786	16.2638691	21.51453808	14.25747683	24.05662672	25.47189136	18.94372125	20.7556921	9.931919165	20.38944632	8.423571844	20.36321655	17.97855359	22.16743249	15.49391577	21.76550642	16.15631458	16.0204972	19.48278845	23.55679519	34.61743743	12.14919195	33.07941234	28.195447	11.39437101	0	18.15036828	11.63346655	74.38913594	49.3489624	26.19420476	23.19283995	20.70282464	44.46985938	28.84118599	3.917960901	17.81469838	40.30778304	16.93695325	39.19659511	19.89099919	21.00523806	27.19009872	22.41028166	51.34350882	18.11652728	13.85384445	38.34553726	32.8876678	51.38433387	40.83158622	42.10904639	54.63735564	34.0205868	34.96642718	13.50516326	18.35483902	18.15851478	24.34742411	27.09747076	28.62988988	18.75836766	18.37091312	24.15948048	40.45968135	48.8287202	51.15536316	13.31196384	23.54794805	22.80697356	18.01824428	28.30871022	25.74918304
ncs-1	WBGene00003563	0	0	0	0	0	0	0	0	0	0	0	0	0	0	0	0	0	0	0	0	0	0	0	0	0	0	0	0	0	0	0	0	0	0	0	0	0	0	0	0	0	0	0	0	0	0	0	0	0	0	0	0	0	0	0	0	0	0	0	0	0	0	0	0	0	0	0	0	0	0	0	0	0	0	0	0	0	0	0	0	0	0	0	0	0	0	0	0	0	0	0	0	0	0	0	0	0	0	0	0	0	0	0	0	0	0	0	0	0	0	0	0	0	0	0	0	0	0	0
vps-45	WBGene00016643	8.138301813	11.11024919	5.171942992	8.839249371	8.798567095	13.2413756	3.154813327	16.50917526	11.56298281	14.08398477	16.88243253	8.416001809	13.41911581	15.73241216	18.61827881	16.93665649	9.00497596	10.81292337	17.90627767	18.62839778	7.212201626	15.18929264	14.49843389	13.18945863	1.519992266	9.506471877	4.178253286	6.532478119	2.062794094	7.197349646	9.327329363	5.980735967	7.980528111	3.895874677	4.981237647	2.471492295	5.184022821	5.956473336	6.38155566	3.297614615	8.237344338	11.55653408	11.58531169	21.25925291	0	4.533322416	2.272837461	0	1.715898485	1.71264987	12.4744055	0	3.751098151	3.92545354	0	8.54373104	4.506943587	10.22381793	4.194027427	7.880117213	13.03462492	7.69484176	2.800187499	0	2.377472668	3.032329636	1.908446903	7.755829833	6.833149975	12.3600965	8.549888587	13.90444938	2.767573409	9.827718928	14.97188014	16.90650215	7.675065152	14.31367712	12.22791916	2.512065158	17.24364699	15.87405531	2.739807921	7.908314698	7.34337324	3.761137291	3.332351253	4.906219056	7.518165489	7.352728411	10.82154102	11.4440986	1.685304205	3.834622779	11.17621869	11.43295474	13.02995474	0	16.85083307	9.085047347	8.342978654	6.44318044	7.496746406	3.129428497	6.863115928	4.612001858	0	1.820008544	7.873974913	3.870751249	9.284260782	17.77820142	10.03553605	0	6.690783752	28.07136647	13.89022833	7.315693024	12.40013531
C44C1.5	WBGene00016644	0	0	0	0	0	0	0	0	0	0	0	0	0	0	0	0	0	0	0	0	0	0	0	0	0	0	0	0	0	0	0	0	0	0	0	0	0	0	0	0	0	0	0	0	0	0	0	0	0	0	0	0	0	0	0	0	0	0	0	0	0	0	0	0	0	0	0	0	0	0	0	0	0	0	0	0	0	0	0	0	0	0	0	0	0	0	0	0	0	0	0	0	0	0	0	0	0	0	0	0	0	0	0	0	0	0	0	0	0	0	0	0	0	0	0	0	0	0	0
C44C1.6	WBGene00016645	0	0	0	0	0	0	0	0.291858556	0.285472115	0	0	0	0	0	0	0	0	0.404651373	0	0	0	0	0	0	0	0	0	0	0	0	0	0	0	0	0	0	0	0	0	0	0.811831212	0	0	0	0	0	0	0	0	0	0	0	0	0	0	0	0	0	0	0	0	0	2.627139551	0	0	0	0	0	0	0	0	0	0	0	0	0	0	0	0	0	0	0	0	0	0	0	0	0	0	3.543956816	0	0	0	0	0	0	0	0	0	0	0.689307237	0	0	0	0	0	0	0	0	0	0	0	0.443972226	0	0	0	0	0	0
col-180	WBGene00000753	0	0	0	0	0	0	0	0.083162426	0	0.311639425	0	0	0	0	1.212842758	0	0	0.368254301	0	0.502594437	0.917200199	0.783865997	0.408688062	0	0	0.41951933	2.342216163	2.227726265	1.352625124	0	2.460587233	0	7.919100256	0.937442548	9.165642142	1.305068948	0.540871253	0.405570556	2.867491776	0	0.766797306	4.177240634	0	0	0	3.675776579	0	0	0	0	0	25.56526646	4.514144608	7.851865794	0	0	0	1.724860545	11.04785397	26.71251855	3.834846383	1.247052646	29.3305856	23.57421509	3.837616272	0	1.356860398	0	0	3.025095623	0	0	0	0	0.472797134	0	0	3.624603917	2.188333791	5.024743837	0	0	0	2.737201334	0	1.870358527	2.221296193	2.817345933	0	0	1.759025646	0	1.055668368	11.83501353	0.445521963	2.388510565	0.748686198	0	12.22028262	1.825074981	0	17.61727706	8.681484765	0	3.883500551	0	0	0	0	0	0	1.025536809	0	4.670130239	0	0	0	0	0
C44C10.10	WBGene00008090	0	0	0	0	0	0	0	0	0	0	0	0	0	0	0	0	0	0	0	0	0	0	0	0	0	0	0	0	0	0	0	0	0	0	0	0	0	0	0	0	0	0	0	0	0	0	0	0	0	0	0	0	0	0	0	0	0	0	0	0	0	0	0	0	0	0	0	0	0	0	0	0	0	0	0	0	0	0	0	0	0	0	0	0	0	0	0	0	0	0	0	0	0	0	0	1.112471149	0	0	0	0	0	0	0	0	0	0	0	0	0	0	0	0	0	0	0	0	0	0	0
C44C10.11	WBGene00043985	0	0	0	0	0	0	0	0	0	0	0	0	0	0	0	0	0	0	0	1.171448404	1.183858223	0	0	0	0	0	0	0	0	0.767220241	0	0	1.064819873	0.470653631	2.937860903	0	0	0	0.568983829	0	0	0.632459566	0	0	0	0	0	0	0	0	0	0	0	0	0	0	0	0	0.937128177	0	0	0	0	0	0	0	0	0	0	0	0	0	0	0	0	0	0	0	0	0	0	0	0.684782794	0	0	0	0	0	0	0	0	0	0	0	0	0	0	0	0	0	0	0	0	0	0	0	0	0	0	0	0	0	0	0	0	0	0	0	0
C44C10.12	WBGene00044133	0	0	0	0	0	0	0	0	0	0	0	0	0	0	0	0	0	0	0	0	0	0	0	0	0	0	0	0	0	0	0	0	0	0	0	0	0	0	0	0	0	0	0	0	0	0	0	0	0	0	0	0	0	0	0	0	0	0	0	0	0	0	0	0	0	0	0	0	0	0	0	0	0	0	0	0	0	0	0	0	0	0	0	0	0	0	0	0	0	0	0	0	0	0	0	0	0	0	0	0	0	0	0	0	0	0	0	0	0	0	0	0	0	0	0	0	0	0	0
C44C10.15	WBGene00219301	0	0	0	0	0	0	0	0	0	0	0	0	0	0	0	0	0	0	0	0	0	0	0	0	0	0	0	0	0	0	0	0	0	0	0	0	0	0	0	0	0	0	0	0	0	0	0	0	0	0	0	0	3.751098151	0	0	0	0	0	0	0	0	0	0	0	0	0	0	0	0	0	0	0	0	0	0	0	0	0	0	0	0	0	0	0	0	0	0	0	0	0	0	0	0	0	0	0	0	0	0	0	0	0	0	0	0	0	0	0	0	0	0	0	0	0	0	0	0	0	0
C44C10.3	WBGene00008084	0	0	0	0	0	0	0	0	0	0	0	0	0	0	0	0	0	0	0	0	0	0	0	0	0	0	0	0	0	0	0	0	0	0	0	0	0	0	0	0	0	0	0	0	0	0	0	0	0	0	0	0	0	0	0	0	0	0	0	0	0	0	0	0	0	0	0	0	0	0	0	0	0	6.379379702	0	0	0	0	0	0	0	0	0	0	0	0	0	0	0	0	0	0	0	0	0	0	0	0	0	0	0	0	0	0	0	0	0	0	0	0	0	0	0	0	0	0	0	0	0
C44C10.4	WBGene00008085	13.74035262	8.186654936	15.12836256	16.66969195	10.50826247	5.790907126	13.75423273	27.63264608	28.53080669	29.06885321	34.4812846	28.56512091	27.68344184	23.1810283	30.75469833	28.06954034	25.58734725	29.6531138	25.07718077	15.78416261	10.22301969	16.22828309	26.72735965	18.25742448	25.11109879	18.27060017	9.439463417	11.45288575	14.29713238	18.27957361	22.41802517	17.38289337	14.67796751	12.4339996	11.50918998	14.96098591	26.2707685	13.22370911	7.586399577	17.80588548	26.56840521	25.76002645	32.93150922	14.68808586	20.57978169	35.62033362	18.98038266	41.965309	35.58378718	21.92834106	31.35978272	33.99364651	24.57203461	42.09835181	21.77918676	4.270822074	24.99595563	38.51841596	27.12716027	10.03868369	25.34131498	11.76932774	45.08841583	24.54284285	17.51938683	29.85799538	18.92549002	29.26712363	39.91256232	47.93896433	32.81235072	10.42706322	38.08984441	29.70197161	16.44897774	16.54858338	15.71687267	17.07667116	18.68527194	24.98190012	5.935792462	18.3501679	23.42346581	22.98564173	14.08328709	21.05968544	29.7778019	15.93099156	13.69536726	15.27290603	16.34251275	28.04470738	15.25120759	8.330680054	16.22630334	26.44514553	18.32349978	0	12.96443916	17.35299274	17.37829778	32.58707864	18.54608285	38.24618095	24.93328068	23.37492417	14.94676004	29.48792867	27.32423716	30.13318918	20.18843421	12.83760671	12.92008536	23.2068053	30.7155328	12.25494854	17.29502058	20.45932297	28.89286995
C44C10.5	WBGene00008086	0	0	0	0	0	0	0	0.101730351	0	0	0.289587988	0	0	0	0.404825569	0.792007419	0.974550571	0.739110156	0	0	0	0	0	0	0	0	0	0	0	0	0	0	0	0	0.194082945	0	0	3.83193071	0.562341628	0	0.811831212	0.132086927	0.626764993	0	0	0	0	0	0	0	0	0	0	0	0	0	0	1.331662106	0	1.09410315	0.696387224	0	0	0	0	1.238245254	0	0	0	0	0	0	4.181546101	3.448339226	0	0	0	0	2.643838091	0	0.988694678	0	0.60319436	0	1.078970728	0	0	1.059445343	0	0	0	0	0	8.501939901	0	0	0	0	0	0	0.437188801	0	0	0	0	0	1.601708934	0	0.640774238	0	0	0	0	0	0	1.360330498	0	0	0
C44C10.6	WBGene00008087	0	0	0	0	0	0	0	0	0	0	0	0	0	0	0	0	0	0	0	0	0	0	0	0	0	0	0	0	0	0	0	0	0	0	0	0	0	0	0	0	0	0	0	0	0	0	0	0	0	0	0	0	0	0	0	0	0	0	0	0	0	0	0	0	0	0	0	0	0	0	0	0	0	0	0	0	0	0	0	0	0	0	0	0	0	0	0	0	0	0	0	0	0	0	0	0	0	0	0	0	0	0	0	0	0	0	0	0	0	0	0	0	0	0	0	0	0	0	0
C44C10.7	WBGene00008088	0	0	0	0	0	0	0	0	0	0	0	0	0	0	0	0	1.26612806	0	0.954950803	1.521816796	0	0	0.408688062	0	0	0	0.639351652	0	0	0	0	0	0	0	0.495675394	0	1.02400815	2.434910093	1.376448805	0	0.811831212	0.445241024	0	0	0	0	0	0	0	0	0	0	0	0	0	0	0	0	0	0.32914187	0	0	0	0	0	1.297227884	0	0	0	0	0	0	0	0	0.68729413	0	0	0	0	0	0	0	0	0	0	0	0	0	0	0	0	0	0	0	0.907640619	0	0	0	0	0	0	0	0.955453457	0	0	0	0	0	0	0	0	0	0	0	0	0	0	0.465488126	0
hnd-1	WBGene00001981	2.033830127	1.944232126	0	3.575965072	6.723464149	2.742287459	5.141128949	5.736561651	6.573393052	3.041736392	5.059934976	8.019363948	6.352122857	0.914340277	8.320808592	4.765246972	7.631137858	6.377590929	16.64944141	15.17050937	1.834624406	15.86358789	25.37319085	4.157967229	8.910641828	1.258865417	4.615775159	4.607897769	3.558469064	4.411601137	5.823505782	4.203550057	5.162188948	3.675919245	9.536834617	5.289550487	12.09261182	478.2747687	1.167043527	3.432211977	50.11369472	115.239494	526.2879041	11.29818519	16.39812336	10.38972905	12.23201094	21.46308845	11.56364974	17.88726168	25.40401737	21.79603437	3.751098151	10.77973302	23.1309601	8.265169115	7.319435791	12.23756427	6.393855976	6.233568342	4.874598746	16.7557761	8.990855354	9.126290904	22.04324262	13.00434756	11.61627408	28.29634106	878.4773104	638.2736753	8.5409723	10.42706322	721.0800551	736.623303	4.096434213	8.871966871	11.60628571	1224.168869	19.27144279	1310.654482	1411.198581	9.85005643	11.23196441	16.5284737	19.21275851	11.81783632	11.14195429	19.8272855	10.93851262	11.5726396	32.018019	22.74661608	12.80700666	11.50667838	15.56456898	6.451486602	13.56746981	0	3.37592562	5.54182007	34.18298972	5.052538097	9.785519239	22.96698309	24.34132308	11.74820972	43.78336497	73.47212356	147.3362623	285.0783229	332.1587182	6.480684559	34.89613038	289.3047466	823.7429773	47.27377212	497.3573508	1236.287842	175.3610263
C44C10.9	WBGene00008089	0	0	0	0	0	0	0	0	0	0	0	0	0	0	0	0	0	0	0	0	2.36800558	4.378166235	0	0	0	0	0	0	0	0	0	0	0	0	0	0	0	0	0	1.513416069	0	0	0	0	0	0	0	0	0	0	0	0	0	0	0	0	0	0	0	0.32914187	0	0	0	0	0	0	0	0	0	0	0	0	0	0	3.950565581	1.327577393	0	0	0	0	0	0	0	0	0	0	0	0	0	0	0	0	0	0	0	0	0	0	0	0	0	0	0	0	0	0	0	0	0	0	0	0.322347019	0.615033787	0	0	0	0	0	0
ras-1	WBGene00004310	0	0	0	0	0	0	0	0.083162426	0	0	0	0	0	0	0	0.595904824	0	0.209321208	0.245617173	0	0	0	0	0	0	0	0	0	0	0	0	0	0.332310756	0	0	0	0	0	0	0	1.533781887	0.706649438	0	0	0	0	0	0	0	0	0	0	0	0	0	0	0	0	0	0	0	0	0	0	0	0	0	0	0	0	0	0	0	0	0	0	0	0	0	0	0	0	0	0	0	0	0	0	0	0	0	0	0	0	0	0	0	0	0	0.752672542	0	0	0	0	1.174786284	0	0	0	0	0	0	0	0.615033787	0	0	0	0	0	0.947576928
C44C11.6	WBGene00206479	0	0	0	0	0	0	0	0	0	0	0	0	0	0	1.067315866	0	0	0.526709246	0	0	0	0	0	0	0	0	0	0	0	0	0	0	0.329674542	0	0	0	0	0	0	0	0	0	0	0	0	0	0	0	0	0	0	0	0	0	0	0	0	0	0	0	0	0	0	0	0	0	0	0	0	0	0	0	0	0	0	3.078707757	0	0	0	0	0	0	0	0	0	0.639816426	0	1.540023685	0	0	0	0	0	0	0	0	0	0	0	0	0	0	0	0	0	0	0	0	0	0	0	0	0	0	0	0	0	0	0
srw-124	WBGene00005871	0	0	0	0	0	0	0	0	0	0	0	0	0	0	0	0	0	0	0	0	0	0	0	0	0	0	0	0	0	0	0	0	0	0	0	0	0	0	0	0	0	0	0	0	0	0	0	0	0	0	0	0	0	0	0	0	0	0	0	0	0	0	0	0	0	0	0	0	0	0	0	0	0	0	0	0	0	0	0	0	0	0	0	0	0	0	0	0	0	0	0	0	0	0	0	0	0	0	0	0	0	0	0	0	0	0	0	0	0	0	0	0	0	0	0	0	0	0	0
srw-123	WBGene00005870	0	0	0	0	0	0	0	0	0	0	0	0	0	0	0	0	0	0	0	0	0	0	0	0	0	0	0	0	0	0	0	0	0	0	0	0	0	0	0	0	0	0	0	0	0	0	0	0	0	0	0	0	0	0	0	0	0	0	0	0	0	0	0	0	0	0	0	0	0	0	0	0	0	0	0	0	0	0	0	0	0	0	0	0	0	0	0	0	0	0	0	0	0	0	0	0	0	0	0	0	0	0	0	0	0	0	0	0	0	0	0	0	0	0	0	0	0	0	0
srw-129	WBGene00005876	0	0	0	0	0	0	0	0	0	0	0	0	0	0	0	0	0	0	0	0	0	0	0	0	0	0	0	0	0	0	0	0	0	0	0	0	0	0	0	0	0	0	0	0	0	0	0	0	0	0	0	0	0	0	0	0	0	0	0	0	0	0	0	0	0	0	0	0	0	0	0	0	0	0	0	0	0	0	0	0	0	0	0	0	0	0	0	0	0	0	0	0	0	0	0	0	0	0	0	0	0	0	0	0	0	0	0	3.266785569	0	0	0	0	0	0	0	0	0	0	0
srw-138	WBGene00005885	0	0	0	0	0	0	0	0	0	0	0	0	0	0	0	0	0	0	0	0	0	0	0	0	0	0	0	0	0	0	0	0	0	0	0	0	0	0	0	0	0	0	0	0	0	0	0	0	0	0	0	0	0	0	0	0	0	0	0	0	0	0	0	0	0	0	0	0	0	0	0	0	0	0	0	0	0	0	0	0	0	0	0	0	0	0	0	0	0	0	0	0	0	0	0	0	0	0	0	0	0	0	0	0	0	0	0	0	0	0	0	0	0	0	0	0	0	0	0
srw-118	WBGene00005865	0	0	0	0	0	0	0	0	0	0	0	0	0	0	0	0	0	0	0	0	0	0	0	0	0	0	0	0	0	0	0	0	0	0	0	0	0	0	0	0	0	0	0	0	0	0	0	0	0	0	0	0	0	0	0	0	0	0	0	0	0	0	0	0	0	0	0	0	0	0	0	0	0	0	0	0	0	0	0	0	0	0	0	0	0	0	0	0	0	0	0	0	0	0	0	0	0	0	0	0	0	0	0	0	0	0	0	0	0	0	0	0	0	0	0	0	0	0	0
srw-117	WBGene00005864	0	0	0	0	0	0	0	0	0	0	0	0	0	0	0	0	0	0	0	0	0	0	0	0	0	0	0	0	0	0	0	0	0	0	0	0	0	0	0	0	0	0	0	0	0	0	0	0	0	0	0	0	0	0	0	0	0	0	0	0	0	0	0	0	0	0	0	0	0	0	0	0	0	0	0	0	0	0	0	0	0	0	0	0	0	0	0	0	0	0	0	0	0	0	0	0	0	0	0	0	0	0	0	0	0	0	0	0	0	0	0	0	0	0	0	0	0	0	0
srw-139	WBGene00005886	0	0	0	0	0	0	0	0	0	0	0	0	0	0	0	0	0	0	0	0	0	0	0	0	0	0	0	0	0	1.140711735	0	0	0	0	0	0	0	0	0	0	0	0	0.936157434	0	0	0	0	0	0	0	0	0	0	0	0	0	0	0	0	0	0	0	0	0	0	0	0	0	0	0	0	0	0	0	0	0	0	0	0	0	0	0	0	0	0	0	0	0	0	0	0	0	0	0	0	0	0	0	0	0	0	0	0	0	0	0	0	0	0	0	0	0	0	0	0	0	0	0	0
srh-88	WBGene00005309	0	0	0	0	0	0	0	0.416412718	0.192642223	0	0	0	0	0	0	0.746060328	0	0	0.330840144	0.492291436	0	1.62031939	0.622062919	3.042019059	0	2.156855063	0	0	0	0	3.856105585	0.511495714	0.279629036	1.067035693	0.291735732	1.262964611	0.333352311	4.667360493	0.568983829	0	1.533781887	0	0	0	0	0	0	0	2.333134226	0	0	0	0	0	1.580483329	0	0	0	0	0	0	0	0	0	0	0	0	0	0	0	0	0	0	0	0.472797134	0	1.37165405	0	0	0	0	0	0	0	0.876013411	0	0	0	0	0	0	0	0	0	0	0	0	0	0	0	1.114147023	0	0	0	0	0	2.474831054	0	0	0	0	0	0.443972226	0	0	0	0	0.717551321	0
fbxc-5	WBGene00016646	0	0	0	0	0	0	0	0	0.171365099	0	0	0.792615896	0	1.630941911	1.067315866	0.595904824	0.632986733	0.402108279	1.861573971	1.687953577	0	0	0	0	0	2.08627875	1.282528513	2.06537733	0	0.767220241	0	2.199536805	2.088394711	2.668394663	1.064409534	1.671379229	1.485404048	0	0	0	0.300779467	3.23495417	0.936157434	0	0	5.751799356	0	6.318520389	1.715898485	0	2.902462779	0	2.103718556	1.980149139	0	0	0	0	2.043445462	1.624599073	0	3.962062475	4.095017684	8.144227129	1.703046926	3.100598172	0	3.877441422	11.5553176	5.222024213	5.696489878	3.474838941	4.496610276	0	0	1.327577393	8.957555782	3.336951018	3.131083005	8.716567787	8.901564824	0	0.684957724	1.790368008	2.578179756	0	0	0	0	0	0	6.640579269	1.352193769	16.50139412	0	0	0	0	0	0	0.542949151	3.067247803	1.016578032	3.214802527	1.403426531	0	1.510396464	0	0	5.377165176	2.103587611	0	0	7.006050972	5.774441672	0	4.13878474	7.745705052	0.709623193
fbxc-9	WBGene00045301	0	0	0	0	0	0	0	1.395824993	1.905259517	3.450281014	1.093340508	1.884056108	0.262177361	22.97012118	16.10538151	21.29826397	19.71972605	21.57251011	21.25986143	23.12798746	28.57607855	10.48826485	2.583448911	0	14.68109439	18.71642907	25.76705946	32.43688159	23.63469857	26.47017682	4.743905238	18.30401502	28.83433157	27.65161918	26.2874536	26.70746836	25.24793564	48.97030947	19.3273764	23.53199224	34.60582128	40.6540834	4.216869225	11.50400432	26.7729107	20.51398676	13.5079941	22.34083948	9.690557152	10.28217752	3.714989883	15.15704386	17.22075887	19.54660462	30.18660603	14.39668506	8.824219455	7.08936342	19.26641472	34.42307779	20.49176604	5.791240245	26.06587488	13.29319262	24.03319759	30.98616525	15.27881553	16.02758036	18.39013644	49.08828328	38.17697551	43.8361073	26.70272702	42.1689212	2.667343095	3.010399997	24.40901193	66.24778614	29.56859613	95.05753646	130.1258997	0	11.79741418	8.041343779	9.535826228	4.368172336	3.865202283	5.227761735	2.132015708	1.285177687	3.518480898	3.537513969	5.652289922	33.50508516	4.109081879	5.668434405	4.763911294	0	7.152447958	6.968172984	8.454165317	4.877301456	5.66120973	14.31464139	12.95905397	1.051320533	5.809472872	1.820008544	13.64189304	30.06712065	20.20133585	2.393349273	1.637357339	9.893700732	20.08105832	0	30.83338749	10.03350269	6.818330354
fbxc-4	WBGene00016647	0	0	0	0	0	0	0	0	0.456837214	0	0	0.792615896	0	1.630941911	1.601169342	1.191955186	0.487200768	1.138773549	1.605073714	2.180245013	0	1.79673922	0.993775073	0	0	1.603920359	0.643176861	0.894762656	0	0.767220241	0	1.466178791	3.114718495	2.929281415	2.708042239	1.80860602	0.357222113	1.468454618	0	0	0.300779467	3.077876213	0.936157434	0	0	5.751799356	0	3.158874448	1.715898485	0	2.902462779	0	6.390318167	4.264952398	0	0	0.621826379	0	2.780339967	1.624599073	0	0	4.095017684	9.251215939	1.703046926	7.398791445	0	3.877441422	11.5553176	4.670585917	12.48018075	3.474838941	1.917832587	0	0	1.685733084	9.506186426	3.336951018	2.264506853	8.716567787	4.768653196	0	0.684957724	1.790368008	2.578179756	1.050893081	0	0	0	0	0	3.070411201	0.676014333	16.50139412	0.931708203	0	1.114920193	0	0	0	0.542949151	3.067247803	0	0	1.403426531	0	1.510396464	0	0	6.389768174	3.766358393	0	0	7.006050972	7.351485633	0	6.719372544	6.806514629	0
fbxc-2	WBGene00016648	0	0	0	0	0	0	0	0	0	0	0	0.792615896	0	0.787395127	2.135153264	3.326218904	1.002854084	0.285077279	2.231392675	0	0.917200199	0	0.496826866	0	0	2.505900539	2.084925714	3.17910446	0	0.767220241	0	1.466178791	1.768878805	3.551616948	2.360234174	0.460697248	0	0	0	0	0.300779467	2.763011441	0.936157434	0	0	8.789077511	1.689767127	0	3.432216044	0	2.902462779	0	4.286599611	1.980149139	0	0	0	1.611773954	1.021597979	1.624599073	0	1.980789353	2.775146139	8.026334216	1.703046926	1.33465526	0	3.877441422	6.833149975	6.11427041	13.5580341	3.474838941	1.917832587	0	1.294401426	2.688954694	10.23463166	3.336951018	3.131083005	8.716567787	7.8533169	0	0.684957724	1.790368008	2.578179756	0	0	0	0	0	0	4.855277276	0.676014333	21.49958056	0	0	1.114920193	0	0	0	0.542949151	3.067247803	0	0	1.403426531	0	1.510396464	0	0.851016792	6.389768174	2.103587611	0	0	4.670130239	5.774441672	0	4.13878474	6.830969064	1.419419697
fbxc-1	WBGene00016649	0	0	0	0	0	0	0	0	0.285472115	0	0	0.792615896	0	0	0.533592773	1.341965152	1.120187501	1.021644342	1.380581702	1.381347392	2.101058422	1.69162751	0.993775073	0	0	2.08627875	1.282528513	1.922298206	0	0.767220241	0	1.466178791	1.810236414	3.034177661	1.064409534	1.280346596	0	0.405570556	0	0	0.685921049	3.449006483	0.936157434	0	0	5.751799356	0	3.158874448	1.715898485	0	2.902462779	0	6.390318167	1.980149139	0	0	0	0	2.043445462	1.624599073	0	0	4.095017684	8.144227129	1.703046926	3.100598172	0	3.877441422	6.833149975	4.670585917	13.5580341	0	4.496610276	7.643273474	0	1.003221609	10.23463166	3.336951018	3.131083005	12.40929339	10.93924675	0	0.684957724	1.790368008	2.578179756	1.050893081	0	0	0	0	0	4.855277276	0.676014333	16.50139412	0	0	1.114920193	0	0	0	0.542949151	3.067247803	1.016578032	0	0	0	1.510396464	0	0.851016792	5.044984265	2.103587611	0	0	7.006050972	5.774441672	0	4.13878474	4.977266114	0.709623193
mak-2	WBGene00007007	13.74035262	9.364297171	1.808869329	19.82039402	14.00711081	17.94479478	11.40704063	19.27812925	15.08408179	20.23325278	24.18016191	20.41969434	14.5027031	14.26693131	21.24916579	21.34176335	14.49112889	15.7986897	20.37216329	27.88591731	21.26437049	13.40296124	21.15325295	31.41966606	14.78379635	35.26269482	17.10089636	21.49417871	12.47715487	7.998602162	23.57888055	17.58652806	14.33360335	21.61241929	19.35743826	16.71458294	18.94742473	30.93139737	42.64553591	24.48800014	19.55097436	27.73673788	23.73620852	27.04444672	30.19033343	30.86290235	34.77276413	18.58757783	50.61160246	26.54171383	21.38212812	40.63101598	52.06488274	28.23454911	54.98361844	20.8052658	16.62706449	43.5596217	28.22790248	38.61743517	31.64927539	54.68612875	28.65550101	27.36691147	32.6244212	27.71756745	34.62437414	27.97851825	58.31412221	50.56969609	61.32960968	31.85905658	49.70108807	27.72344269	50.53830499	48.95534694	73.25701545	48.21436491	56.17106858	44.78708063	32.46309154	16.238818	32.30050042	45.45248042	32.65110543	45.6885444	54.25681465	34.71177946	34.53294157	35.27912456	59.99489732	42.21912212	34.3700551	69.18988526	52.21062633	44.96863987	68.2355554	67.22874118	35.09566199	33.25702775	37.41492194	51.95081555	38.23272516	17.07834986	46.8601168	48.62260935	47.14945289	49.86159942	36.22974578	44.17147642	53.37089899	56.88135162	34.38109619	40.39704018	31.42983084	37.25973133	36.15640737	36.2790256	32.62234489
fbxc-12	WBGene00045298	0	0	0	0	0	0	0	0	0.285472115	0	0.364357834	0.396259559	0	0	0.938418343	1.191955186	0.974520526	0.404651373	0	0	0	0	0	0	0	0	0	1.027535549	0	0	0	0	0.552825366	0.615118186	0.247903127	0.391032632	1.146818145	1.468454618	0.568983829	1.324105835	1.413463605	0	0	0	0	4.533322416	6.522842589	0	0	5.49155125	0	0	2.103718556	2.892530132	2.617461876	0	0	0	0.75157454	1.533334609	3.834846383	0	2.019247212	0	1.093770191	1.765942912	3.488988882	0	13.66796881	0.892028337	0	0	1.413972692	3.242573526	0.73806047	0	1.997143318	7.060926609	0	5.024743837	2.732478635	0	0	0	0	2.918119854	1.989918525	0	0	0	1.638624551	0	0	0	2.910184555	0	0	0	0	0	0.676958221	0	0	0	0	0	2.500108526	0	0	0	3.568329449	0	0	4.726688838	1.576273826	0	0	0	0
fbxc-11	WBGene00045299	0	0	0	0	0	0	0	1.331840563	0.892662876	2.822245926	1.457965434	1.526417047	0.504344403	22.45379093	20.40787189	13.44704178	21.21675717	20.32485496	18.82398487	23.64465983	26.47594961	12.62046312	3.702854821	0	14.68109439	18.27453256	23.03899073	24.63073769	28.40770611	30.46623252	4.174903506	19.77198621	32.04111249	28.76785869	31.14141583	27.84625375	25.75537993	45.47248649	20.01635791	22.72890044	35.29774613	38.89062099	4.660223347	9.169665842	26.7729107	15.39892973	15.21118171	20.37951557	13.61979265	14.05898545	7.713767156	0	12.93415926	26.81933817	19.08262988	32.9264807	5.453500975	14.40095092	20.13418535	39.06683694	23.24070476	5.132602075	19.68922131	14.07338478	26.8994478	37.63474379	21.89603789	32.62541083	23.11345736	46.74600646	26.74523198	36.88218446	25.34881063	34.31037506	3.354805082	5.341934409	25.87629584	63.55633432	28.17798891	87.47691757	119.612194	1.48493576	7.908933928	10.07842191	9.252164059	3.885863344	1.875283757	4.674312536	2.132015708	2.349502294	5.157105449	3.537513969	3.634776235	18.4995335	3.461305918	5.42366194	2.407246491	8.829051962	5.808107033	2.336601382	8.96809054	4.877301456	6.222774183	21.12090632	10.689074	1.051320533	5.809472872	3.399450373	17.93601618	30.88630751	17.97741326	2.276319012	1.197182189	2.334780008	23.43981732	0	41.8744902	11.25601923	11.32896114
fbxc-10	WBGene00045300	0	0	0	0	0	0	0	1.852687962	0.841233542	3.133961463	2.719286417	1.130157489	0.524418754	22.05304236	17.91991331	19.5629458	19.255744	22.55150249	22.86535073	23.48722235	29.76051519	16.46645379	2.112907597	0	14.68109439	14.84854801	28.02033019	26.42838327	25.9197596	27.18809372	9.961078834	17.6918495	27.61763673	29.27105317	28.28716986	27.90507591	24.50018208	43.61890368	20.58021399	22.09835246	39.26175521	37.67744892	4.824105098	9.520575524	26.7729107	19.65733866	13.5079941	18.19833467	11.07636901	6.85310998	7.713767156	8.519674388	19.32704889	26.67208164	16.46260908	34.78613138	17.95304404	11.11672818	18.08924176	35.11700195	18.26596058	5.794950664	25.16414829	14.90042217	32.05290082	32.39217288	27.52246088	28.69875463	16.27863853	49.18506423	29.60211937	30.89292736	29.47232919	31.0670096	3.657730341	7.416685147	20.48278165	73.32493406	24.9267092	95.05753646	122.0336485	4.492018813	10.67487592	2.801864999	10.05466258	4.373461381	0	3.13391273	2.132015708	1.285177687	3.518480898	2.396871467	4.987630739	27.66499339	4.109081879	5.513714877	3.381303479	0	6.238014057	5.383857301	7.870723521	7.866560151	4.61600298	15.69436053	8.312300775	0	5.809472872	3.283828631	13.64189304	35.94009	20.20133585	2.28351885	1.637357339	4.670130239	20.21437327	0	24.39630334	11.05312708	3.962984115
C44E12.1	WBGene00016657	0	0	0	0	0	0	0	0.083162426	0.112358806	0	0	0	0	0	0	0	0	0	0	0	0	0	0	0	0	0	0	0	0	0	1.470372989	0	0.22384726	0	0	0	0	0	0.568983829	0.81975701	0	0.313154097	0	0	0	0	0	0	0	0	0	0	0	0	0	0	0	0	0	0	0	0	0	0	0	0	0	0	0	0	0	0	0	0	0	0	3.11481215	0	0	0	0	0	0.683734553	0	0.802656069	0	0	0	0	0	0	0	0	0	1.772409111	0	0.653272982	0	0	0	0	0	0	0	0	0	0	0	0	2.039568652	0	0	0	0	0	5.443316042	4.363678361	0	0
twk-17	WBGene00006671	0	0	0	0	0	0	0	0	0	0	0	0	0	0	0	0	0	0	0	0	0	0.907761513	0	0	0	0	0	0	0	0	0	0	0	0.470653631	0	0.460697248	2.22226005	2.859582759	9.094666992	4.793645755	0	1.566535673	0	0	0	0	0	0	0	0	0	0	0	0	0	0	1.944896627	0	0.947590591	0	0	0	0	0	0	0	1.356860398	8.475890332	0	1.512363129	0	0	0	0	3.51813226	0	0	0	0	0	0	0	0	0	0	0	0	1.540023685	0	0	0	0	0	0	0	0	0	0	0	0	0	0	0	0	0	0	0	0	0	0	1.533413661	0	1.164579398	0	0	0	0	0	0
C44E4.1	WBGene00016650	16.99600437	23.6606931	24.30216104	23.23882105	16.5596525	26.02302283	11.39360161	60.77347096	66.8069359	59.22357503	46.79728016	30.82762765	36.31102562	58.64475891	39.24808177	45.25382235	48.15571265	70.87299552	61.48414192	54.75365669	39.00527299	48.39960403	39.63413637	16.46343989	62.34189735	56.23894985	58.15745221	46.48265544	54.73820831	46.16563473	39.2713157	46.23568465	53.69632612	49.90723678	50.65683162	56.78929431	70.31851555	44.72877081	57.59704197	75.86086304	45.80599666	43.25806894	40.45167899	31.65964246	74.61575199	70.37562603	70.25957511	76.1657766	42.0468614	66.26826274	57.06216111	99.37116579	34.1405541	65.38882693	71.11220008	56.16635725	43.99884921	71.93388235	55.28533242	73.80351922	44.67016373	92.74931781	69.11867412	71.15874227	72.15038096	41.86358863	47.82111071	64.25521892	98.29648372	59.13731062	69.9147966	49.25874429	90.2712307	100.5154007	57.54382807	75.77267262	74.70203649	102.8483859	75.07887268	64.43730956	100.3181036	26.97854017	95.07910386	63.11790325	70.17120184	66.60917857	56.54902701	62.60699093	49.76796	66.94567022	77.26553476	46.42863526	92.92367812	36.34359837	61.46699597	67.25819001	81.14558315	86.30882212	50.3313948	62.26176973	56.71850508	61.38574093	66.52323376	56.88932443	84.65562416	58.89246601	56.84642926	64.13457071	63.3967303	42.68257222	60.67997025	53.0879156	63.05892667	109.9446122	59.36850245	81.37954036	75.73565371	79.9912378	39.33962296
C44E4.2	WBGene00016651	2.033830127	0	0	0	3.283987586	0	0	2.123035403	1.353868278	5.953587597	3.913856029	0	1.626980707	2.728668147	0.938418343	3.964630399	7.744541033	1.699224549	5.562151754	4.775405432	2.101058422	2.828617952	1.977475647	1.11594817	0	3.771244964	1.598928629	4.968848301	2.062794094	1.342945408	3.989585146	4.224190804	0.882499909	1.069346149	2.187571467	1.530080395	2.518891154	0.405570556	2.417525526	3.261590922	2.907402727	0.838768625	0	0	8.198060573	3.037278155	5.967476291	13.49646281	0	8.086318442	0	0	2.103718556	0	0	0	0.621826379	12.74603691	3.234564431	4.032705916	11.33352549	7.989630653	9.828099686	2.259798604	3.45626077	1.297227884	10.25941369	3.877441422	0	3.569420934	2.852701994	0	15.03306173	10.34754465	3.540461362	7.843900511	3.020233981	12.59833495	4.275710135	2.512065158	3.024854944	0	3.033438492	0.946833326	2.405678552	1.768503187	1.110512486	6.563303746	3.61785233	3.649604904	0	1.140642502	1.731682702	0	1.540327376	4.221951434	0.753492483	0	1.884423122	4.101189448	2.215061904	0.983241857	8.86153821	0	5.42402923	0	4.622870746	1.94960909	0	1.343798839	8.459768043	1.050868134	3.22119357	0	0	0	2.069139697	2.967861249	1.389645457
got-2.1	WBGene00016652	37.81832072	39.83358143	30.67907243	40.24488768	26.41934755	50.16661269	50.36082754	57.17384507	53.99157123	53.04847655	61.82422283	77.44432036	53.44445093	23.63317179	27.72344069	23.76466951	19.97989438	38.95171755	25.38170474	23.70196563	21.25544979	33.70538704	57.81468793	39.86244264	14.1329795	11.57641363	11.94875282	13.7788537	10.39014165	10.43250747	6.149407313	10.59097383	15.84937697	14.31797666	8.892698088	11.42005127	11.44163736	6.136744341	10.93456958	12.36696097	25.85715386	17.81574641	52.63621556	41.1945558	0	4.152552581	0	3.158874448	1.594152673	8.702817961	9.789180667	8.519674388	6.697025664	6.358270509	2.617461876	6.130018812	0.621826379	3.656000622	5.943310505	5.327029888	1.630279754	1.247052646	3.258967353	7.713833638	1.325692232	2.572900514	1.356860398	15.98336626	6.833149975	2.404391466	0	6.950526542	1.413972692	10.68087324	1.256156336	8.806569592	2.725232825	1.524870342	7.872982654	11.07820496	5.699287193	55.83486007	2.294167936	0	1.604069446	0	0	6.172760463	0	0.617911198	0	8.201925662	1.040346537	0	5.312875583	0	4.698223518	0	3.465268834	3.013293158	2.998406633	0	3.568091905	0	2.547649719	3.254342684	1.754262455	0	14.62217381	9.405223607	1.368376989	3.812300505	7.226766613	0	8.809042495	6.594184615	0	2.431359684	61.11894175
C44E4.4	WBGene00016653	182.9840489	193.5333895	190.6337732	270.9145816	226.5470301	230.9966708	232.1673773	318.0649817	281.4961847	295.2814265	331.6703073	251.5014181	189.097399	371.4290402	453.691281	374.2133685	436.9774167	367.8899153	405.5484813	488.7497025	453.7065853	428.6140325	425.4878141	223.7660533	409.9852629	507.6544043	488.7510976	541.8408682	567.5024817	473.2937412	439.6551308	555.7189558	516.8215019	457.26241	535.9599076	527.7057308	541.5019179	516.7163806	469.6974791	417.1719684	606.8304163	642.1295717	428.8211196	306.9575115	343.5477776	313.48223	340.9428924	377.6736732	383.6137243	357.7724577	429.9025807	299.3277859	394.7315075	376.9616464	381.6583534	308.8888681	547.0548505	445.8426476	398.1615026	393.3696921	460.1334113	400.5355635	447.3630662	385.0068767	491.8433006	362.7053577	325.8991153	400.5564658	385.4584074	385.4782795	352.2935197	333.3398629	342.4173397	353.0114129	278.0421506	265.460189	380.7546294	334.3203498	322.3809375	423.7529015	508.5337547	264.1803944	354.6777327	354.292061	379.5653723	290.9593965	443.0241754	334.5802583	432.0337118	322.6525368	401.6899852	321.0001851	405.1056832	346.8016145	302.8400754	417.8784947	357.9321453	548.7370637	371.9895587	364.6104666	378.2907896	374.0900046	408.4484984	402.7944067	459.640204	453.9957392	483.3160064	436.0504832	519.9974233	400.9280877	529.5886632	402.1284673	312.6210172	434.8725633	359.9305051	478.8851948	416.5103293	369.7080706	234.7093767
C44E4.5	WBGene00016654	20.36068294	7.789981959	7.496620289	23.78296335	10.87417697	17.78782292	16.25776755	29.2064143	27.75218697	28.09135594	27.78043403	28.38377711	13.32479808	29.26685912	35.17924451	33.02754891	31.31036274	31.53679669	30.83203423	26.17701965	19.55523328	23.15197593	40.18769799	16.74063945	29.8988771	23.8756283	25.20722709	16.90483001	27.34781925	33.71452368	31.87932962	17.61593129	25.35349908	30.8311327	17.56656799	28.41771845	30.00179929	21.91833687	23.6033094	34.5858364	33.07669126	23.55350751	34.8255698	17.76816717	0	2.076022777	5.127899501	2.179050574	10.33985681	0	0	8.519674388	0	0	2.617461876	0	9.182804023	1.331662106	3.780594354	7.887348993	4.690255917	4.399169935	0	1.220842911	5.185572385	3.069757012	1.768573561	0	20.50445732	4.189101826	0	15.44311527	6.572157884	3.242573526	1.100798614	8.448738134	4.020718979	12.98673641	8.320843435	0	15.35012015	27.28976727	0.684957724	4.027098677	2.602655161	2.55254052	1.110512486	1.223456888	3.77354995	4.561705105	2.354843378	4.606179331	3.182557528	0	0.352353376	2.256204829	1.93847764	9.900180077	2.688335076	3.348516906	3.655533851	2.988547757	6.95040231	2.939299323	4.591717693	1.011487441	1.601708934	4.386085118	2.393465888	0	2.972031906	3.483194554	2.838769407	3.831334981	4.627511986	19.22127293	2.069139697	2.914399079	15.00779237
acbp-1	WBGene00016655	35.06915449	41.0190439	62.20773598	65.09487597	68.80982236	45.33441013	40.54971293	74.30369366	74.22742899	92.88809334	90.05860613	75.83204576	49.95545341	114.7253828	118.5712466	136.4284781	116.0058144	121.03233	109.588978	130.7227995	109.5413353	127.3524511	112.9437106	72.35205527	95.57690817	102.2742632	116.3743236	84.15498933	107.2249199	98.98925616	97.56641142	111.345842	98.11002555	110.6150625	104.6444178	80.03260913	122.3938621	124.2298781	163.3359634	159.2977843	115.9151665	109.7902453	96.9349978	86.01095239	43.81642407	29.3646432	35.1585763	35.85848219	50.31234954	21.46385608	60.26196394	47.27000649	30.31295854	45.39647138	21.1800912	39.48607286	28.47742073	39.69186006	63.29952936	55.93614851	58.11762842	45.41489203	38.39340447	40.78515689	29.67843921	57.62407946	31.24848624	60.97998663	37.80966489	56.63940891	64.23130026	82.69484613	47.49990352	44.99544211	135.2593085	140.6685643	56.31911077	55.38032857	72.25030933	45.65202649	182.4291377	128.5780129	15.82245016	26.06606152	17.71043475	18.4452577	18.56521977	29.53152159	18.58832717	22.27648989	12.47516267	31.45122633	27.68092275	42.00713653	18.76110309	23.46796725	21.34592486	50.91378938	25.95262765	14.43677128	20.03453623	17.33805908	18.49227492	20.01286779	26.78847453	33.06231167	19.91105043	19.42094623	24.21812827	43.38834601	19.07243298	144.9365205	102.0006969	30.42480606	22.68320781	15.26131549	16.39851551	45.93386526	68.57125704
C44E4.7	WBGene00016656	2.033830127	1.944232126	6.187229088	2.620623291	0	0.234108188	5.771474988	2.986000219	3.726054264	3.266343174	1.718942367	2.410099814	1.445115577	2.91226519	3.458169789	8.284355896	5.446194219	2.952757268	6.706248142	5.81128666	3.018482629	1.79673922	1.501292295	4.54262442	6.411294702	7.102119278	3.456217886	8.196075238	3.105512348	1.678248991	0	1.949854529	3.074671476	3.561985045	1.462963138	3.095035584	2.838836615	3.463455332	11.00083873	2.982329608	4.352336004	0.970920087	2.982632903	0	14.0050931	2.076022777	11.93752759	6.318520389	4.203922472	8.086318442	6.901240052	0	2.103718556	9.824857325	7.597111346	6.130018812	0	19.17481853	6.439412502	4.998878461	2.326666979	9.556164342	12.6039236	6.046789822	5.875723193	0	0	8.475890332	4.722167629	0	5.706100703	0	2.828290718	24.70455094	6.337544882	8.124303133	6.38849993	12.69952608	5.597790587	13.59027012	6.513360395	5.384202715	8.8945628	3.510279888	8.277922562	4.046806616	0	6.480342384	5.367838706	7.745670526	9.682607391	7.395958766	2.984801274	0	9.947571156	3.284504414	6.996214959	25.48481947	4.959447713	7.892845635	5.286007096	3.089451013	12.92190826	3.801915901	12.58454384	2.068893493	2.665806702	2.94265118	3.345878108	1.012602998	7.652149744	4.619658166	3.029750475	19.7898178	11.40391657	35.34708266	5.161805865	4.065429233	6.477658054
C44E4.8	WBGene00045479	0	0	0	0	0	0	0	0	0	0	0.257423625	0	0.504344403	0.843546784	0	0	0	0.209321208	0	0	0	0	0	0	0	0	0	0	0	0	0	0	0	0	0.535285853	0.304604366	0	0.405570556	0	0	0	0	0	0	0	0	0	0	0	0	0	0	0	2.892530132	0	0	0	0	1.021597979	0	0	0	0	0	0	0	0	0	0	1.54431033	2.852701994	0	0	3.448339226	0	0	0	0	1.453712124	0	0.988694678	0	0	0	0	0	0	0	0	0.617911198	0	0	0	0	0	1.112471149	0.50417085	0	5.672654611	0	0	1.276643434	0.662379276	0	0	0	0	0	0	0	0	0.962399668	0	0	0	5.693366806	0	0	0
C44F1.1	WBGene00008091	0	0	0	0	0	0	0	0	0	0	0	0	0	0	0	0	0	0	0	0	0	0	0	0	0	0	0	0	0	0	0	0	0	0	0	0	0	0	0	0	0	0	0	0	0	0	0	0	0	0	0	0	0	0	0	0	0	0	0	0	0	0	0	0	0	0	0	0	0	0	0	0	0	0	0	0	0	0	0	0	0	0	0	0	0	0	0	0	0	0	0	0	0	0	0.464944126	0	0	0	0	0	0	0	0	0	0	0	0	0	0	0	0	0	0	0	0	0	0	0	0
gmeb-3	WBGene00008092	0	0	0	0	0	0	0	0	0	0	0	0	0	0	0	0	0	0	0.235490658	0	0	0	0	0	0	0	0	0	0	0	0	0	0.332310756	0	0	0	0	0	0	0	0	0	0	0	0	0	0	0	0	0	0	0	0	0	0	0	0	0	0	0	0	0	0	0	0	0	0	0	0	0	0	0	0	0	0	0	0	0	0	0	0	0	0	0	0	0	0	0	0	0	0	0	0	0	0	0	0	0	0	0	0	0	0	0	0	0	0	0	0	0	0	0	0	0	0	0	0	0	0
lec-4	WBGene00002267	0	0	1.816533816	2.620623291	0	0.234108188	5.141128949	2.751742116	2.658261304	2.182980736	4.076410838	0.485098428	0.722469564	1.701735404	3.292094321	8.677816069	3.243532715	2.190632816	1.929726757	3.376319403	1.183858223	3.188242827	1.683434588	0.942699405	0	3.584196394	7.401376233	8.465589625	5.594698606	5.107002045	4.743905238	14.21965858	6.261948332	8.220897258	6.265077663	6.416314882	2.55246887	0	3.520329411	1.639714229	0	0	0	0	0	2.076022777	0	2.569891085	0	0	1.7906495	0	0	0	0	0	0	0	0.75157454	0	0.843405648	1.980789353	0.958954885	1.224881724	0	4.86697238	0	0	0	0	2.852701994	0	0	0	0.9899036	0	0	0	0	0	0	2.691772652	0	0	0	0	0	0	0	0	1.759025646	0	1.055668368	0	0	0	1.114920193	0	0.793056482	0	0.723071784	0	1.047823225	0	0	1.826728186	0	0	0	0	0	0.322347019	0	0	0	0	0	0.465488126	0
acy-3	WBGene00000070	0	0	0	0	0	0	0	0.435652796	0	0	0	0	0	0	0	0	0	0	0	0	0	0	0	0	0	0	0	1.037841781	0	0	0	0.610072903	0.332891391	0	0	0	0	0	0	0	0	0	0	0	0	0	0	0	0	0	0	8.519674388	0	0	0	0	0	0	0	0	0	0	0	2.252917686	0	0	0	0	0	0	0	0	0	0	0.73806047	0	0	0	0	0	0	0	0	0	0	0	0	2.06587346	0	0	15.10666665	2.281563583	5.285824362	0	0	2.9570244	0	0	0	0	0	0	0	0	0	0	0	0	0	1.012602998	0	0.69954136	2.950677975	0	0	0	0	1.950714329	0
lron-1	WBGene00008093	0	0	0	0	0	0	0	0	0	0	0	0	0	0	0	0	0	0	0	1.171448404	0	0	0	0.942699405	0	0	0	0	0	1.342945408	0	0	0	0	0	0.391032632	0.228094007	0	0	0	0	0	0	0	0	0	0	0	0	0	0	0	0	0	0	0	0	0	0	0	3.834846383	0	0	0	0	0	0	0	0	0	0	0	1.917832587	0	0	0	0	0	0	0	0	0	0	0	0	0	0	0	0	0	0	0	0	0	0	0	0.376700241	0	1.554567227	0	1.472569286	1.419437737	0	0	0	1.109875589	0	0	0	0	0	0	0	0	0	0	0	0	0
let-4	WBGene00002282	0	0	0	0	0	0.234108188	0	0.311987428	0	0	0	0.861725592	1.885558318	1.814064779	0.341031411	0.595904824	0	0.570555283	0.73703151	0	0	1.012873223	0	0	0	0	0.639351652	3.255261815	0	0	0	1.466178791	1.428532551	0	0.53963886	1.565437721	0	0	0	0	0.300779467	0.319305469	2.306918574	0	0	0	0	0	1.594152673	0	0	0	0	0	0	0	0	2.138215858	0	1.160495574	0	1.909401235	0	0	0	0	0	0	0	0	2.852701994	0	1.413972692	3.242573526	0	0	0	0	8.065730026	0	4.405068977	1.216364034	2.144344098	17.67039004	8.189176168	5.050725131	3.332351253	4.093559897	7.245621529	22.66013485	2.21327263	0	6.35095547	0	114.1495424	92.1025818	56.72223211	104.1046624	123.2071123	115.7470308	49.45727953	3.161471243	6.318642417	0	4.46424669	5.251329009	2.500108526	2.462754768	3.205436919	5.451107469	3.049446657	1.590711155	2.932453702	11.878254	8.283137005	137.4667179	15.49298684	8.654827943	1.697940132
sym-1	WBGene00006366	0	0	0	2.884340791	0	0	0	0.449579041	0.192642223	1.793560929	2.938097382	0.881357986	0.642141655	1.94127302	0	1.938015514	2.00598314	2.127248612	1.808552025	4.216169431	8.922037088	8.003073161	5.805506249	0.942699405	2.934784653	2.294898158	1.182574924	0.894762656	0	1.140711735	0	1.717024437	2.848286266	3.430887521	0.726951599	1.347908772	4.350254722	1.863743586	7.4102459	1.324105835	4.079417642	7.596906283	3.896620171	0.349110365	5.807032524	9.266867815	2.790226863	2.179050574	0	0	0	0	0	1.980149139	1.580483329	0	1.171366035	9.158326364	0.75157454	1.416536561	3.2382443	0	2.019247212	0	4.508041205	1.238245254	0	0	6.833149975	0	2.843787884	0	2.767573409	0	27.51260891	26.21480957	6.389031349	3.72397559	9.071983145	0	9.05713205	1.48493576	75.24756452	103.2571045	110.8849059	67.88188933	74.63307968	47.52905097	80.90318176	264.071787	49.47818942	46.91310876	44.95041662	25.33513987	671.3635363	848.021474	340.0174589	1286.054818	572.4878537	852.532251	323.7403074	45.13945697	73.04982229	28.42262788	95.53383109	66.91713812	46.62716373	31.19171122	28.20425093	10.30894169	65.24011615	98.89917904	92.1588534	129.9908912	51.76535754	1144.57614	175.1934242	67.33181959	46.9006865
C44H4.4	WBGene00008094	34.0629909	32.89846589	41.24923187	50.38845844	31.43746289	43.24010338	28.31985058	45.67384194	44.29881696	35.71971558	29.74625925	22.63805632	39.45645092	34.73865064	41.72819352	50.85293491	53.74817657	51.68953232	45.63664625	24.15166074	16.00935967	12.51524865	15.08095371	31.47448959	12.71784158	30.0539836	34.63514934	43.58688541	31.21823697	13.92767806	13.61984886	20.46623376	28.59403787	26.49916962	21.41232965	23.83063467	19.03885693	26.76280072	38.88822292	35.73489418	12.53625109	19.32739082	14.18864749	25.80652166	42.19484545	90.31551096	58.32506874	43.36186679	46.41825479	50.80659488	47.84490446	93.50069929	46.3980488	57.06705442	30.13325232	42.20118551	56.63993897	46.82243401	58.45947141	62.99173566	74.52788977	63.70529946	58.03179866	64.11873335	52.2959001	56.3976553	36.99747376	69.37746369	32.56356135	56.85636232	65.66906234	55.81901477	51.79010735	65.31297525	70.65459412	61.1187959	31.86105376	59.21020076	60.62512052	60.74097293	30.21458859	26.40785779	70.02903458	68.88376896	79.90455312	107.5939928	74.65402287	84.53769594	80.74482796	81.14811581	61.51570528	68.76016602	60.66614695	93.38351408	60.32081743	106.9196527	93.13085639	140.8837481	102.9944332	86.16033675	76.97586174	76.2762729	66.81210442	112.9393396	91.92687921	66.8264283	46.15522743	51.94622626	94.64657818	71.1192597	71.43568073	59.90085512	67.29013528	111.8680994	98.1050529	64.43178767	99.80732038	69.13867993	57.0176428
tap-1	WBGene00006524	4.99149127	2.776858696	5.314842801	6.460563683	8.798567095	2.976452823	0.630346039	10.30426419	8.764115349	6.585599518	8.947769037	4.707739308	5.538129637	6.90566293	8.865607349	9.326946295	10.73026787	9.485400009	13.53184171	11.7415953	4.192981738	11.19583376	8.613169223	1.969456232	21.19923285	18.64586268	18.85589794	18.94118615	8.918685809	12.13886912	20.45380095	11.61489658	12.42339181	16.95622061	10.74662217	14.03452459	11.13232225	21.48900783	13.79255224	22.45177619	15.86945645	14.68706897	8.375953211	5.565737169	28.39526054	64.30299751	38.20513969	49.1164553	58.17416952	13.84202262	41.78213814	0	39.81209065	27.5779329	58.00035058	38.21214367	20.62535279	48.30623914	35.61240311	48.77122753	40.60255745	24.88448305	29.61839576	50.14332454	50.61200721	43.32209971	40.27228052	32.06097074	49.37422465	41.16170508	45.30194229	64.33039855	26.23039311	50.16862546	47.3699856	41.74457251	35.35037098	27.96700884	41.37730946	50.67919921	10.30275281	2.970234186	35.56291237	38.3406403	25.63592428	43.27092277	22.75683135	33.49529315	34.91630435	36.20811691	39.98693042	28.31582923	26.93544327	24.83554488	38.47141091	34.75405264	34.5798677	0	39.2650486	48.11129642	36.29431644	27.27485273	23.79156356	46.81492524	25.92105572	26.55324643	23.20005934	23.70164223	40.31578134	45.88857245	28.54838408	28.6126222	18.70054849	28.2874018	65.5840487	19.86786749	57.19902966	34.45060061	13.76020547
C44H4.6	WBGene00008095	0	0	0	0	0	0	0	0	0	0.271358998	0	0	0	0	0	0	0	0	0	0	0	0	0	0	0	0	0	0	0	0	0	0	0	0	0	0	0	0	0	0	0	0	0	0	0	0	0	0	0	0	0	0	0	0	0	0	0	3.235529592	0	0	0	1.980789353	0	0	0	0	0	0	0	0	0	0	0	0	0	0	0	0	0	0	0	0	0	0	0	0.802927923	0	0	0	0	0	0	0	0	0	0.738574918	1.413353963	0	0	0	0	0	0.90263243	0	0	0	0	0	0	0	0	0	0	0	0	0	0	0	0.709623193
eor-2	WBGene00001325	12.21043645	18.85122343	16.4579689	32.30003635	38.47308756	20.92819229	36.72348301	32.7397576	41.62513075	30.80764407	29.33239844	25.82399597	44.19590162	43.24376145	48.53665445	42.07201396	37.09271913	32.61591198	33.20411088	26.59784648	28.47887319	22.65721584	27.223735	29.87756559	35.00991553	38.87972737	29.28669166	31.38123809	20.73135501	28.31884913	30.87489659	40.15900167	21.2009891	21.17812276	23.44120095	26.00037864	31.28584024	36.54253731	30.29521925	25.30191394	39.20726576	37.5121606	49.74082835	37.42914742	71.20066821	102.1640584	47.8115259	63.79924745	41.0783903	48.93082203	76.66435899	60.59954733	64.78392448	48.14736977	63.26960318	89.11807167	38.69677637	52.39745994	48.90019411	45.75300026	67.0149255	52.71292664	36.07775763	67.60968108	57.89756081	75.40692258	54.9217184	108.3328985	65.15228121	59.11907628	45.98534955	85.20747243	79.92252004	64.87412191	48.76642233	44.16540896	69.35914327	69.34018527	59.33520107	115.3497606	46.37257444	68.37002066	78.94228842	37.79141301	53.05067953	64.20541849	46.19808671	60.46022315	67.18936229	72.78988309	44.47635351	54.58263596	51.73584612	54.34744807	45.61791436	71.62659787	48.37138201	62.95269482	65.2542397	49.20761752	48.31347917	37.61365014	50.48574628	50.90512626	66.32552805	68.21131205	49.40790421	27.33373255	46.39985977	35.81014687	51.77437895	40.29853958	41.81522041	47.95965403	60.69297666	73.51101596	33.91560792	57.3573253	66.47081396
C44H4.8	WBGene00008096	0	0	0	0	0	0	0	0	0.247223886	0.311639425	0	0	0.504344403	0	0	0	0	0	0	0	0	0	0	0.853508062	0	0	0	0	0	0	0	0	0	0	0	0	0	0	0	0	0	0	0	0	0	0	0	0	0	0	0	0	0	0	0	0	0	0	0	0	0	0	0	0	0	0	1.356860398	0	0	0	0	0	0	0	0	0	0	0	0	0	0	0	0	0	0	0	0	0	0	0	0	0	0	0	0	0	0	0	0	0	0	0	0	0	0	0	0	0	0	0	0	0	0	0	0	0	0	0	0
ugt-15	WBGene00008097	0	0	0	0	0	0	0	0	0	0	0.302753015	0	0	0	0	0	0	0	0	0	0	0	0	0	0	0	0	0	0	0	0	0	0	0	0	0	0	0	0	0	0	0	0	0	0	0	0	0	0	0	0	0	0	0	0	0	0	0	0	0	0	0	0	0	0	0	0	0	0	0	0	0	0	0	0	0	0	0	0	0	0	0	0	0	0	0	0	0	0	0	0	0	0	0	0	0	0	0	0	0	0	0	0	0	0	0	0	0	0	0	0	0	0	0	0	0	0	0	0
C44H9.2	WBGene00008098	0	0	0	0	0	0	0	0	0	0	0	0	0	0	0	0	0	0	0	0	0	0	0	0	0	0	0	0	0	0	0	0	0	0	0	0	0	0	0	0	0	0	0	0	0	0	0	0	0	0	0	0	0	0	0	0	0	0	0	0	0	0	0	0	0	0	0	0	0	0	0	0	0	0	0	0	0	0	0	0	0	0	0	0	0	0	0	0	0	0	0	0	0	0	0	0	0	0	0	0	0	0	0	0	0	0	0	0	0	0	0	0	0	0	0	0	0	0	0
C44H9.4	WBGene00008099	0	0	0	0	0	0	0.315134537	0.689595596	0.432351192	0	0	0.396259559	0	0.787395127	0	0	0	0.285077279	2.145625491	0.492291436	0	0.907761513	0	0	0	0	0.798414909	0	0	0	0	0	0	0	0	0	0	0	0	0	0	0.713555723	0	0.349110365	0	0	0	0	0	0	0	0	0	0	0	0	0	0	0	0	0	0	0	0	0	0	0	0	0	0	0	0	0	0	0	0	0	0	0	0	0	0	0	0	0	0	0	0	0	0	0	1.784866075	0	0	0	0	0	0	0	0	0	0	0	0	0	0	0	0	0	0	0	0	0	0	0	0	0	0	0
C44H9.5	WBGene00008100	0	0	0	0	0	0	0	0	0	0	0.302753015	0.376627164	0	0	0	0.595904824	0	2.396664745	0	0	0	0	0.286029613	0.942699405	0	0	0	0	0	0	0	0	0	0	0	0	0	0	0	0	2.300953834	0	0	0	0	0	0	0	0	0	0	0	0	0	0	0	0	0	0	0	0	0	0	0	0	0	1.356860398	0	0	0	0	0	0	0	0.9899036	0	0	0	0	0	0	0	0	0	0	2.918119854	0	0	0	3.330192145	0	0	0	0	0	0	0	0	0	0	0	0	0	0	0	0	0	0	0	0	0	0.387414577	0	0	0	0	0	0	0
C44H9.6	WBGene00008101	0	0	0	0	0	0	0	0	0	1.24701452	0.579246701	0.359305163	0	0	0	0	0	0	0	0	0	0	0	0	0	0	0	0	0	0	0	0	0	0	0	0	0	0	0	0	0	0.369880749	0	0	0	0	0	0	0	0	0	0	0	0	0	0	0	0	0	0	0	0	0	0	0	0	0	0	0	0	0	0	0	0	0.73806047	0	0	0	0	0	0	0	0	0	0	0	0	0	0	0	0	1.784866075	0	0	0.464944126	0	0	0	0	0	0	0	0	0	0	0	0	0	0	0	0	0	0.615033787	0	0	0	5.161805865	1.015178221	0
C44H9.7	WBGene00008102	0	0	0	0	0	0	0	0	0	0	0.291026969	0	0	0	0	0	0	0	0	0	0	0	0	0	0	0	0	0	0	0	0	0	0	0	0	0	0	0.526187455	0	0	0	0	0	0	0	0	0	0	0	0	0	0	0	0	0	0	0	0	0	0	0	0	0	0	0	0	0	0	0	0	0	0	0	0	0	0	0	0	0	0	0	0	0	0	0	0	0	0	0	0	0	0	0	0	0	0	0	0	0	0	0	0	0	3.801915901	0	0	0	0	0	0	0	17.7324216	3.076671765	0	0	0	0	0	0
pak-2	WBGene00006443	53.04165176	44.25573904	30.65424147	56.20200152	56.31495398	44.60126428	61.29219841	21.90382265	29.65429009	43.56733516	35.73397181	70.46818964	80.21529771	15.36485132	8.568192249	11.05202133	9.523064203	9.698820761	11.62918839	14.0407009	17.56993766	6.503958794	56.28687349	88.16210763	20.11029643	30.17524131	33.24832447	37.96377606	29.75302262	22.81658894	48.62180744	22.67330602	27.1913438	18.36078264	19.83749012	28.29041899	18.90381026	43.42926852	17.02873595	31.56496942	19.28264734	11.39117686	46.78222761	90.46974926	68.2130614	77.16357112	39.60951466	46.34605	61.70375391	62.6811965	54.63110364	55.79384342	76.20609295	52.35045234	60.62008889	107.5261076	51.14449391	55.02986407	51.96512993	56.98397499	63.24714807	43.54580102	58.67167175	76.53488316	77.51732026	49.73534158	64.18019316	36.4564789	25.72874252	31.52702719	39.21410193	47.31434337	31.80009351	46.28357735	19.87269562	33.67086808	34.45804456	48.78826621	31.20361275	43.44829006	31.54229758	80.37884639	40.17012474	35.98925689	38.81912811	44.30711481	49.76488037	28.46017212	27.4226788	42.21227988	22.87889218	64.61533545	64.08592848	89.54910604	18.72089516	33.8823292	31.31645716	23.37981435	23.96279163	40.21230271	27.45240415	35.72779752	35.63515039	39.13794532	53.62630752	36.90624844	24.94140584	34.75043777	44.90223885	37.05350296	32.16381908	16.65584101	18.39249682	34.62899595	29.70370812	14.63401337	15.51256028	31.07357016	46.35740873
C45B11.2	WBGene00008105	0	0	0	0	0	0	0	0	0	0	0	0	0	0	0	0	0	0	0	0	0	0	0.470541314	0	0	0	0	0	0	0	0	0	0	0	0	0.528259423	0	0	0	0	0	0.862174954	0	0	0	0	0	0	0	0	0	0	0	0	0	0	0	0	0	0	0	0	0	0	1.093770191	0	0	0	0	0	0	0	0	0	1.054174036	0	0	0	0	0	0	0	0	0	0	0	0	0	0	0	0	0	0	0	0	0	0	0	0.743478201	0	2.988921472	0	0	0	0	0	0	0	0	0	0	0	0	0	0	0	0	0	0
dhs-18	WBGene00000981	0	0	0	0	0	0	0	0	0	0	0	0	0	0	0	0	0	0	0	0	0.917200199	0.783865997	0	0	0	0	0	0	0	0	0	0	0.224850099	0	0	0	0	0	1.945432634	1.008820828	0	0	0	0.349110365	0	0	0	0	0	0	0	0	0	0	0	0	0	0	0	0	0	0	0	0	0	0	0	0	0	0	0	0	0	0	19.48937237	21.22306743	1.7431581	0	0	0	0	0	5.796384258	1.612140635	1.799999092	3.400657707	0	3.139411487	2.132015708	6.913625069	0.867129142	1.140642502	0.728753389	0	0.215377237	1.112471149	4.365912692	0	0.743478201	10.87438746	2.301452075	0	2.825444265	3.801915901	0	2.209877518	2.474831054	0.923143642	0	0	0.952695091	248.4473623	174.2937654	0	1.74064368	1.360330498	0	1.761741232	0
srh-74	WBGene00005295	0	0	0	0	0	0	0	0	0	0	0	0	0	0	0	0	0	0	0	0	0	0	0	0	0	0	0	0	0	0	0	0	0	0	0	0	0	0	0	0	0	0	0	0	0	0	0	0	0	0	0	0	0	0	0	0	0	0	0	0	0	0	0	0	0	0	0	0	0	0	0	0	0	0	0	0	0	0	0	0	0	0	0	0	0	0	0	0	0	0	0	0	0	0	0	0	0	0	0	0	0	0	0	0	0	0	0	0	0	0	0	0	0	0	0	0	0	0	0
C45B11.5	WBGene00008106	0	0	0	0	0	0	0	0	0	0	0	0	0	0.970517995	0	0	0	0	0	0	0	0	0	0	0	0	0.643176861	0	0	0	0	0	0.329674542	2.537503108	0	0	0	0.405570556	0	0	0	0.47244229	0	0	0	0	5.127899501	0	1.385811858	0	0	0	0	0	4.723673422	4.270822074	0	0	1.117234879	0	0	0	0	0	0	0	0	0	0	0	0	0	0	0	1.054174036	0	0	0	0	0	0	0	0	0.988232107	0	1.031773597	0	0	0	0.981784352	6.627340915	2.281563583	0	0	0	0	0.873505537	0	0	0	1.093143809	0	1.934439281	0	1.378998182	0	0	0	3.082789556	0	0	0	0	0	0	0	0	0.465488126	0
C45B11.6	WBGene00045379	0	0	0	0	0	0	0	0.168193188	0	0	0	0	0	0.970517995	0	0	0.515653316	0.317388038	0	0	0	0	0	0	0	0	0	0	0	0	0	0	0.664702672	0.280662656	0	0	0.357222113	0.526187455	0	0	0.300779467	0	0.936157434	0	0	0	0	0	2.818110614	0	0	0	0	0	0	0	0	0	0	0	0	0	0	0	0	0	0	0	0	0	0	0	0	0	0	0	0	1.812080676	1.453712124	7.384549555	0	0	0	0	1.106007833	2.918119854	2.88706381	0	0	0	12.01957883	5.705999662	0	0	0	1.442142359	0.909183113	0	0	0	0.575544578	0	0	0	0	16.10798903	0	13.52344192	0	0	0.952695091	0	0	0	1.591186693	0	0	0	0
C45B11.8	WBGene00077699	0	0	0	0	0	0	0	0	0	0	0	0	0	0	0	0	0	0	0	0	0	0	0.579929036	0	0	1.32149951	0	0	0	2.781153054	0	0	0.612520427	0	0.357944491	0.391032632	0	0.811240165	0	0	0	0.47244229	0	0.349110365	0	0	1.689767127	0	0	0	0	0	3.751098151	6.358270509	0	0	0	4.61347912	0	0	0	0	0.958954885	0	0	0	0	4.237427712	0	2.727508295	0	0	0	0	0	1.685733084	0	0	2.775469763	2.512065158	0	0	1.369732832	0	2.355922286	2.935146937	5.855606806	3.173003042	1.808705295	0	1.346143488	0	4.798724656	0	0.931708203	2.9570244	0	0	0.777188707	0	1.277286796	0	1.85214484	0	0	6.591398791	1.823311122	0	0	0	3.399680324	0.732744542	0	0	0	0	2.069139697	0	0
C45B11.9	WBGene00185117	0	0	0	0	0	0	0	0	0	0	0	0	0	0	0	0	0	0	0.691058523	0	0	0	0	0	0	0	0	0	0	1.390406737	0	1.343072788	0.321054939	0	0	0.391032632	0	0.526187455	0	0	0	0	0	0	0	0	0	0	1.715898485	0	0	0	0	2.892530132	0	0	0	0	0	0.916417272	0	0	0	0	0	0	0	0	0	0	0	0	1.917832587	0	0	0	0	0	7.55034338	0	0	0	0	1.819592119	0	0	1.875283757	0	0	0	0	1.198289404	1.253118573	0	0	0.748511552	1.74722441	0	0.793056482	0	0	0	2.67390447	3.004349034	1.965606723	0	0	0	3.933806347	0	0	0	0	0	0	2.720993229	0	2.181840901	0
C45B2.1	WBGene00016658	0	0	0	0	0	0	0	0	0	0	0	0	0	0	0	0	0	0	0	0	0	0	0	0	0	0	0	0	0	0	0	0	0	0	0	0	0	0	0	0	0	0	0	0	0	0	0	0	0	0	0	0	0	0	0	0	0	0	0	0	0	0	0	0	0	0	0	0	0	0	0	0	0	0	0	0	0	0	0	0	0	0	0	0	0	0	0	0	0	0	0	0	0	0	0	0	0	0	0	0	0	0	0	0	0	0	0	0	0	0	0	0	0	0	0	0	0	0	0
C45B2.2	WBGene00016659	0	0	0	0	0	0	0	0	0	0	0.667110849	0	0	0	0	0	0	0	0	0	0	0	0	0	0	0	0	0	0	0	0	0	0	0	0	0	0.333352311	0	0	0	0	0	0	0	0	0	0	0	0	0	0	0	0	0	0	0	0	0	0	0	0	0	0	0	0	0	0	0	0	0	0	0	0	0	0	0	0	0	0	0	0	0	0	0	0	0	0	0	0	0	0	0	0	0	0	0	0	0	0	0	0	0	0	0	0	0	0	0	0	0	0	0	0	0	0	0	0	0	0
C45B2.3	WBGene00016660	0	0	0	0	0	0	0	0	0	0	0	0	0	0	0	0	0	0	0	0	0	0	0	0	0	0	0	0	0	0	0	0	0	0	0	0	0	0	0	0	0	0	0	0	0	0	0	0	0	0	0	0	0	0	0	0	0	0	0.947590591	0	0	0	0	0	0	0	0	0	0	0	0	0	0	0	0	0	0	0	0	0	0	0	0	0	0	0	0	0	0	0	0	0	0	0	0	0	0	0	0	0	0	0	0	0	0	0	0	0	0	0	0	0	0	0	0	0	0	0	0
ggr-2	WBGene00001587	0	0	0	0	0	0	0	0.168193188	0	0.311639425	0	0	0	0	0	0	0	0.952396699	0	0	0	0	0	0	0	0	0.639351652	0	0	0	0	0	0.329674542	0	0	0	0	0	0	0	0	0	0	0	0	0	0	0	0	0	0	0	0	0	0	0	0	0	0	0	0	0	0	0	0	0	0	0	0	0	0	0	0	0	0	1.327577393	0	0	0	0	0	0	0	0	0	0	2.88706381	0	0	0	0	0	0	0	0	0	0	0	0	1.668609801	0	0	0	0	0	0	0	0	0	0	0	0	0	2.334780008	0	0	0	0	0
gln-1	WBGene00001602	4.99149127	4.337936267	3.870775364	8.602562089	3.283987586	3.987634204	8.295942276	12.86894394	8.907374747	10.26270271	15.66334837	12.05247592	12.09208542	13.55120407	11.28868576	5.461482827	6.975605856	8.274363696	8.544070038	8.345107628	4.715979227	7.542526014	13.17812881	7.416580566	0	4.742969357	4.166378377	7.929929877	3.415419218	3.514361634	7.314328343	10.105107	2.656666312	2.200043339	4.442565074	5.59473264	5.821905692	7.620357431	6.843973281	3.954849465	9.422397956	15.45878427	6.38500691	13.647797	0	0	9.622444329	6.928524423	13.47608644	7.88464502	17.84766621	23.58958644	2.103718556	0	5.235563016	0	27.97736329	31.35616644	10.60339621	10.15465952	12.45949614	18.90384611	8.753229532	6.240695305	14.78139518	13.88810063	8.99344552	20.42296269	16.27863853	12.13426737	5.696489878	31.85905658	5.407068407	8.390893026	29.11494373	42.39888926	13.62028488	18.89052339	16.18206621	3.69182395	1.685254515	21.03836004	23.92849844	17.63251305	25.15880714	19.70305431	32.61294651	14.60292245	11.51163366	38.09849045	31.88994008	17.25940594	10.14833499	8.501939901	63.56235656	51.60332238	52.49362817	52.01164439	49.42640388	53.92944275	30.0611828	9.313697469	16.55624981	15.93523801	20.22306723	30.43802588	36.54381374	18.74692334	23.28669436	10.00903109	22.15059958	48.85165322	43.32460491	38.06989499	14.78854897	64.60704618	10.79756216	13.196447	10.04333147
C45B2.6	WBGene00016661	20.36068294	15.5717291	15.12025233	9.774201105	17.23399796	9.166334825	11.80260661	8.053388717	7.70975611	8.399723449	11.41734137	13.61227125	9.693988436	1.884858272	7.349775574	3.172236021	4.304017723	3.672287497	4.494552758	5.918753112	6.304714942	9.109756858	10.64589304	15.16649842	3.040355759	2.492688816	3.618240868	5.571357035	5.478717109	2.996649017	7.500051248	4.265465499	2.272554388	1.694085208	7.227309998	3.541635737	6.933108107	8.694960462	0.562341628	4.252169196	9.411545398	9.259451653	11.0795112	5.79454875	0	10.76291208	6.522842589	8.888411474	8.570714396	2.745440365	4.693112279	0	14.96665865	10.0507191	3.942031659	2.135150303	3.223050328	2.281168171	3.643460756	5.329264804	4.100793126	0	5.626458004	6.795189753	5.110388787	1.238245254	1.908446903	0	0	9.923757835	14.23954831	18.91880287	7.264183684	22.52215505	12.14181123	9.810036217	2.099743556	1.524870342	3.77435544	5.024743837	1.977630824	7.837473339	11.72323235	24.35111865	1.605508171	9.799207002	7.098278528	16.39141438	6.049987696	7.911417034	9.382948677	7.990352442	8.216411096	0	10.82092681	11.18765125	5.727481914	17.69154833	19.32105104	12.89341806	5.177117068	7.1725728	14.37858721	3.129428497	2.088047445	19.62126788	10.57063093	20.8719224	9.799685695	10.23676503	4.502684276	4.390468082	4.492560896	2.334780008	17.33895785	19.41024764	11.74676514	6.211057112	10.99753788
ptr-4	WBGene00004219	0	0	0	0	0	0	0	0	0.295154017	0	0	0	0	0	1.212842758	0	0	0	0	0	0	0	0	0	0	0	0	0	0	0	0	0	0	0	0	0	0.581257505	0	0.68814037	0	0	0	0	0	0	0	0	0	0	0	0	0	0	0	0	0	0	0	0	0	0	0	0	0	0	0	0	0	0	0	0	0	0	0	1.4253546	0	0	1.524870342	0	0	0	0	0	0	0	0	0	0	4.163006815	0	0	6.554195597	0	0	0	0.615341586	0	0	0	0	0	0	0	0	1.403426531	0	0	2.94265118	0	0	0	1.021888378	0	0	0	0	0	0	0
C45B2.8	WBGene00016662	0	0	0	0	0	0	0	0	0	0	0	0	0	0	0	0	0	0	0	0	0	0	0	0	0	0	0	0	0	0	0	0	0	0	0	0	0	0	0	0	0	0	0	0	0	0	0	0	0	0	0	0	0	0	0	0	0	0	0	0	0	0	0	0	0	0	0	0	0	0	0	0	0	0	0	0	0	0	0	0	0	0	0	0	0	0	0	0	0	0	0	0	0	0	0	0	0	0	0	0	0	0	0	0	0	0	0	0	0	0	0	0	0	0	0	0	0	0	0
nhr-64	WBGene00003654	0	0	0	0	0	0.468273551	0.945634544	3.021384321	5.033725797	1.951988153	3.446723947	3.651259669	2.13132511	7.527412079	6.366385378	5.802560234	9.151542622	3.69578089	4.474889716	6.103511491	7.107489173	4.749943575	4.476875209	0.557905956	12.17744354	7.024435501	22.60870251	11.53375911	9.32153633	3.120724104	11.38253776	6.253496629	13.7443293	9.908868647	6.90594138	11.97724168	17.85181555	9.070845347	9.621688705	18.29019405	16.35211849	8.933125911	4.992343751	3.461753673	6.190104655	2.076022777	7.657243418	7.907816107	19.93677204	14.19436921	19.22979101	8.519674388	17.56874059	21.1886623	5.522900989	12.53703438	10.9839427	11.08532852	14.48968107	7.893016377	13.13583053	12.70043087	13.77192355	18.24153986	11.78000059	17.18095384	23.3438763	16.74971118	23.11345736	16.24878218	21.4152002	6.950526542	8.583193886	13.27690034	54.65663712	61.42725118	14.61212052	16.69290891	29.24886854	24.66844737	14.52358005	2.701299794	16.28378114	11.97281497	10.87988793	8.74387777	12.62250213	16.1174808	10.44074147	9.522592027	15.97864647	26.0542059	22.03655763	4.164831439	33.47890311	20.86746989	12.01255706	9.900180077	16.87932875	19.48449044	23.06261909	8.863596343	18.96055466	3.129428497	22.75696903	13.33825744	0	5.916240107	14.15264809	9.859231924	17.72172369	50.55732478	67.47147528	23.87763145	9.296991268	20.81303448	25.85185566	15.97520445	13.02091021
C45E1.4	WBGene00016663	0	0	0	0	0	0.234108188	0	0.168193188	0.943325815	0.338864394	0.43161486	0.485098428	1.3446009	2.799421859	1.174854334	0.841967422	0.515653316	0	0.890991491	0	0	0	0	0	0	0	0.643176861	0	0	0	0.901290015	0	1.957255304	0	0.194082945	0	0	0	0	0	0.811831212	0.132086927	0	0	0	4.533322416	1.394943088	3.158874448	1.594152673	0	0	0	0	0	0	0	22.86901451	0	0	0	0	2.875020186	1.450860632	1.153080087	1.325692232	0	2.714052182	0	0	0	0	0	0	0	1.054174036	2.65547902	0	0	0	0	0	0	0	4.418022787	1.468525837	3.458186843	0	0	0	1.385768131	1.487714236	0	0.728753389	0	0.573271456	0.748511552	1.724054431	0	0	0.595161286	0.676958221	0	2.819246383	3.129428497	0	0	1.754262455	1.026465448	1.854831542	0	1.051665382	19.25065044	1.998563853	1.43942615	0	4.333036308	0	0	0
C45E1.5	WBGene00195056	0	0	0	0	0	0	0	0	0.662333175	0	0	0	0	0	0	0	0	0	0	0	0	0	0	0	0	0	0	0	0	0	0	0	0	0	0	0	0	0	0	0	0	0	0	0	0	0	0	0	0	0	0	0	0	0	0	0	0	0	0	0	0	0	0	0	0	0	0	0	0	0	0	0	0	0	0	0	0	0	0	0	0	0	0	0	0	0	0	0	0	0	0	0	0	0	0	0	0	0	0	0	0	0	0	0	0	1.011487441	0	0	0	0	0	0	0	0	0	6.21898871	3.467173291	0	0
C45E5.1	WBGene00016664	0	2.776858696	0	2.520708501	2.074596268	0	0	0	0	0	0.364357834	0	0	0	0	0	0	0.602465317	0	0	0	0	0	0	0	0	0	0	0	0	0	0	0	0	0	0	0	0	2.276769364	1.810539996	0	0.319305469	0	0	0	0	2.285987448	0	0	0	0	0	0	0	0	0	17.88065613	0	0	0	0	0	0	0	0	0	0	0	0	0	0	0	0	0	19.81503493	26.82279308	0	0	0	0	0	0	0	0	0	0	0	1.006428116	0	0	0	0	0	0	0.655692308	0	0.748686198	0	0	0	0	0	0	0	2.254129198	0	0	4.846227398	0	0	0	23.84665633	37.78133537	0	0	0	0	0	0
C45E5.2	WBGene00016665	0	0	0	0	0	0	0	0	0	0	0	0	0	0	0	0	0	0.202300982	0	0	0	0	0	0	0	0	0	0	0	0	0	0	0	0	0	0	0	0	0	0	0	0	0	0	0	0	0	0	0	0	0	0	0	0	0	0	0	0	0	0	0	0	0	0	0	0	0	0	0	0	0	0	0	0	0	0	0	0	0	0	0	0	0	0	0	0	0	0	0	0	0	0	0	0	0	0	0	0	0	0	0	0	0	0	0	0	0	0	0	0	0	0.410397524	0	0	0	0	0	0	0
C45E5.3	WBGene00016666	0	0	0	0	0	0	0	0.127220175	0	0	0	0	0	0.843546784	0.404825569	0.841967422	0.632986733	0.611429488	0	0	0	1.012873223	0	0	0	0	0	0	0	0	0	0	0	0	0	0	0	0	0	0	0	0	0	0	0	0	0	0	0	0	0	0	2.103718556	0	0	0	0	0	0	0	0	0	0	0	0	0	0	0	0	0	0	0	0	0	0	0	0	0	0	0	0	0	0	0	0	0	0	0	0	0	0	0	0	0	0	0	0	0	0	0	0	0	0	0	0	0	0	0	0	0	0	0	0	0	0	0	0	0	0
C45E5.4	WBGene00016667	0	0	0	0	0	0	0	0.291858556	0	0	0.514910121	0	0	0	0	0.841967422	1.002854084	0.334458783	1.091803892	0	0	0	0	0	0	1.078295855	0	0	1.352625124	0	0	0.610072903	0.332310756	0	0	0.683352726	0	0.526187455	0	0	0	0.132086927	0	0	0	0	0	0	0	0	0	0	0	0	0	0	0	0	0	0	0	0	0	0	0	0	0	0	0	0	0	0	0	0	0	0	0	0	0	0	0.988694678	0	0	2.659649757	0	0	0	0	0	0	0	0	0	0	0	0	1.417774912	0	0	0	0	0	0	0	1.168651538	1.911026271	0	0	0	0	0	0	0	7.177479305	0	0	0	0	0
nhr-46	WBGene00003636	17.17753944	9.892952113	12.54951329	7.781408919	5.359090532	12.61473309	0.315134537	16.64520851	20.38545828	11.23614597	15.0468561	12.12514973	6.667251281	13.28243465	17.63747968	20.75014991	21.8588713	13.54864853	15.85202402	12.43945091	16.01118707	8.598670962	17.4516765	18.80071304	6.411294702	5.883519118	16.88901513	20.47827639	16.71996243	14.95692421	14.0560408	19.96517944	13.0187055	13.51071138	20.96115064	22.53619901	16.09336266	24.4911896	43.55630252	59.08659113	22.29068151	24.31372997	28.04255346	19.83811189	17.80558795	8.307134262	24.29144005	10.67715373	22.71868672	7.204201119	38.46811303	0	6.161524204	13.69205724	8.351049835	19.235147	19.78329899	58.04411727	16.78405184	30.85767258	22.42368348	51.05565782	14.84586397	17.39210457	21.54825534	27.62914914	14.91550336	8.271750529	13.66796881	18.33968922	55.62336858	43.27241343	45.18294727	35.77043138	96.55232832	77.2187274	61.92784413	56.05202473	65.46789523	44.78708063	27.5890086	9.302163616	23.63213872	36.15885462	28.33895913	20.38071186	122.9599145	138.2471259	21.9853367	43.32066103	69.96903603	88.44741902	52.34156334	4.164831439	108.6580789	77.6371432	72.59305959	132.7607012	68.05214511	95.01220181	51.39206862	13.54356755	17.09700697	10.0615372	20.5543771	42.07815893	65.50745703	51.85393631	47.70334754	31.70589278	17.70325307	82.87864407	99.40738042	35.83587169	40.98396249	91.68386326	26.81143201	40.40579286	14.81673904
aspm-1	WBGene00008107	17.17753944	26.19774594	19.75876883	25.53217429	35.18618523	23.84032252	39.10701423	33.3141421	27.29392431	15.8208485	15.51155972	30.59390773	16.19891045	47.78005787	46.47160371	67.43541434	40.06008017	37.37034963	44.58354746	33.48039724	14.95358572	16.38587173	41.13232072	31.4027253	59.71649906	60.85111561	57.41163728	64.87773873	88.9291312	63.7947033	53.02776178	47.60961297	68.59592559	59.4342113	65.73792891	82.11901103	50.99788918	48.87660051	26.80020016	48.617529	47.32053311	46.37766761	33.5347222	20.52263506	67.45194593	76.20164902	99.81268762	120.7691794	79.85624412	126.2242495	80.24556462	74.64127312	116.0809059	91.89487961	73.56287776	68.72364564	95.42712228	92.43747926	85.99185669	64.98800286	86.20523755	107.3663521	73.65595627	93.81670199	82.42798175	94.23528745	77.89557125	81.34317411	92.02907319	81.45167673	59.95738246	108.2426552	53.71140261	65.51339537	31.81502487	36.78794172	38.77683504	90.98132807	70.36629268	54.53727335	58.5165454	15.93633559	101.5971431	85.65199832	68.74991059	121.328541	115.5821512	101.9792172	132.1447955	101.493265	60.71242716	108.8163838	102.2526149	106.2203699	46.07410583	65.17506032	54.47345951	34.28499416	70.94330833	69.59529407	79.61821318	121.010563	91.4580725	99.31482991	76.04096069	112.6524737	117.9639101	110.7247091	82.13512022	103.2424066	76.14752055	35.59658862	30.23496591	77.36423366	98.54225247	40.96647	65.6689325	62.78551802	84.77877296
C45G3.3	WBGene00001590	20.36068294	26.66193529	34.81440705	31.10837729	20.40864829	15.28228834	14.96437568	40.62453598	42.03247879	35.47247864	30.90710946	22.60668977	26.03218653	12.63599409	13.81702013	12.41170703	14.23785738	9.731107784	10.46338963	9.569919952	4.459928896	5.893126541	19.20960173	22.45380963	6.305723595	7.833633711	9.128248145	15.77890904	3.531904512	1.678248991	8.588177829	9.428875556	5.836273881	3.83682968	8.007191645	6.754881457	6.525700304	11.60179715	5.263834978	10.84304354	1.43940502	5.729394817	25.04703405	31.12697383	0	18.11536297	18.17352473	25.74512291	9.230291189	26.38768675	0	8.475073553	26.48708297	12.57079397	6.559493536	6.130018812	17.25598619	14.47268095	11.12031827	19.20242726	13.39393663	6.961105052	7.948963452	10.85659303	17.83815359	19.83383587	23.47867137	16.34335255	9.445488554	12.25911807	9.62678204	46.34944241	10.34336945	4.194934248	16.5139879	13.24731137	13.61067306	9.726320529	12.11529109	12.566464	3.083398681	19.31242003	8.086884631	17.50486543	16.05586314	8.99955485	8.237904357	6.383846522	16.4539235	7.305635821	12.63258992	14.24519385	10.76175845	33.51082106	7.066521804	11.46940872	7.006813865	7.791368255	11.15043058	8.976484778	16.57252246	15.15982418	10.6785085	7.75840742	13.20646662	5.730756092	19.78372935	11.03583051	12.32401281	14.34006542	10.40110247	8.258490567	13.12972002	24.70433143	6.77576425	11.0316322	14.5502242	10.47111911	17.32599145
C45G3.4	WBGene00008109	0	0	0	0	0	0	0	0	0	0	0	0	0	0	0	0	0.515653316	0	0	0	0	0.783865997	0	0	0	0	0	0	0	0	0	0	0	0	0	0.460697248	0	0	1.167043527	0	0.627573808	0	0	0	0	0	0	0	0	0	0	0	0	0	0	0	0	0	0	0	0	1.247052646	0	0	0	0	0	0	0	0	0	0	0	0	0	0	0	0	0	0	0	0	0	0	0	0	0	0	0	0	0	0	0	4.164831439	0	0	0	0	0	0	0	0	0	0	0	0	0	0	0	0	0	0	0	0	0	0	0	0	0
gip-2	WBGene00044008	55.0421438	31.41440737	53.40629752	37.4221258	36.42264845	53.27176152	25.85655646	52.72990418	48.63273596	46.69712557	48.96926927	33.46899179	23.35356488	42.97266031	54.95389541	73.35332581	51.32612143	52.09231247	47.96759314	29.34667607	30.07155432	36.80592245	36.01971422	25.73328517	20.11029643	31.77403578	37.17943652	28.68152428	31.00345887	42.52375693	47.04516074	34.11379636	43.8193222	30.663442	28.65274386	30.48601103	35.04068191	38.90877838	22.10913128	23.30186926	26.88722052	30.04314332	35.17899444	19.07723888	61.37287062	35.66222039	30.8289383	43.80552528	46.17462119	34.27802779	31.44020008	38.79286307	42.8043498	37.96308388	34.06836563	18.66855033	22.78480078	37.38727123	31.16469635	33.9108225	55.90966509	26.52006418	33.0693907	44.0900847	50.52825642	32.93444816	55.10624507	52.45156391	28.35031648	43.92606577	16.39499183	51.76489807	39.10455404	76.48428652	28.26516751	29.45230659	21.29020231	20.32194389	17.74804006	39.75373278	39.96426232	25.69947379	34.34151573	47.64898723	45.47883483	51.12045259	57.44123914	39.26683885	42.08544525	34.14406874	45.43820119	37.98896299	44.30622371	52.8376252	30.45468332	36.76095432	42.58792827	9.900180077	45.54705534	31.78292637	49.3457351	62.52064002	35.21690444	64.51110201	54.9350071	41.90011787	52.06987832	57.95361806	60.58459655	48.98609633	33.17708607	22.43558224	31.00617817	42.47357513	35.70732063	40.9385217	59.97353246	34.78265465	29.82209963
ilys-1	WBGene00016668	0	0	0	0	0	0	0	0	0	0.338864394	0	0	0	0	0	0.595904824	0	0	0	0	0	0	0	0	0	0	0	0	0	0	0	0	0	0	0	0	0	0	0	0	0	0	0	0	0	0	0	0	0	0	0	0	0	0	0	0	0	0	0	0	0	0	0	0	0	0	0	0	0	0	0	0	0	0	0	0	0	0	0	0	0	0	0	0	0	0	0	0	0	0	0	0	0	0	0	0	0	0	0	0	0	0	0	0	0	0	0	0	0	0	0	0	0	0	0	0	0	0	0
ilys-2	WBGene00016669	0	0	0	0	0	0	0	0	0	0	0	0	0	0	0	0	0	0	0	0	0	0	0	0	0	0	0	0	0	0	0	0	0	0	0	0	0	0	0	0	0	0	0	0	0	0	0	0	0	0	0	0	0	0	0	0	0	0	0	0	0	0	0	0	0	0	0	0	0	0	0	0	0	0	0	0	0	0	0	0	0	0	0	0	0	0	0	0	0	0	0	0	0	0	0	0	0	0	0	0	0	0	0	0	0	0	0	0	0	0	0	0	0	0	0	0	0	0	0
ilys-3	WBGene00016670	0	0	0	0	0	0	0	0	0	0.311639425	0	0	0	0	0	0	0	0	0	0	0	0	0	0	0	0	0	0	0	0	0	0	0	0	0.492828012	0.593272233	0	0	0	0	0	0	0	0	0	0	0	0	0	0	0	0	0	0	0	0	0	0	0	0	0	0	0	0	0	0	0	0	0	0	0	0	0	0	0	0	0	0	0	0	0	0	0	0	0	0	0	0	0	0	0	0	0	0	0	0	0	0	0	0	0	0	0	0	0	0	5.110662286	0	0	0	0	0	0	0	0	0	0	0	0
C45G7.4	WBGene00016671	0	1.12418417	0	0	0	6.349478288	0	3.223615342	1.982208332	1.354787709	0.291026969	0.396259559	1.425041226	0.843546784	4.044242625	2.08820769	2.924365873	3.597069486	3.972286601	64.78867136	1.045833946	0	0	0	0	16.22755083	4.780796859	9.486117062	2.062794094	194.0411136	0	0.910324671	0.447749191	10.12134805	1.638723333	2.721339896	75.56414431	19.98742751	0.568983829	10.20874806	8.554262407	8.295431695	0.936157434	1.781773431	0	0	1.689767127	0	0	0	0	0	0	0	0	2.135150303	5.453500975	0	0.75157454	0	0.756708853	286.3377773	0.958954885	3.366787414	6.913365662	0	10.25941369	124.4936737	0	27.1967243	5.688270307	96.85540403	1.917832587	3.448339226	2.044077636	0	191.428411	1.812080676	127.8664502	0	0.988694678	4.176708411	0	0	0	0	0	20.26780257	3.475467052	1.749641285	105.4050031	0	3.439423704	3.834622779	3.276607459	6.207298715	6.249606777	0	0.793056482	1.843202098	18.65739588	0	59.38014773	0	9.553372578	2.896809966	76.26044583	3.283828631	0	0	0	1.083501194	4.590494817	0	0	6.21898871	2.580587804	0.717551321	54.17452377
cdh-10	WBGene00000402	0.997810625	0	0	0	0	0	0	0	0.192642223	0	0.291026969	0.396259559	0.262177361	0	0	2.183932574	0	0	0.235490658	0	0	0	0	0	0	1.777753979	0	0	0	1.342945408	0	0	0.659429601	0.933691839	0	0	0	0	0	0	0.627573808	0	0	0	0	0	0	0	0	0	0	0	0	0	0	0	0	0	0	0	0.834591498	0	0	0	0	0	0	0	0	0	0	0	0	0	0	0	0	0	0	0	0	0	0	2.810852349	0	1.279789114	0	0	0	0	1.638624551	0	0	0	0	0	0	0	0	0	0	1.812807579	0	0	0	0	0	0	0	0	0	0	0	0	0	0	0	0	0
C45G9.1	WBGene00016673	0	0	0	0	0	0	0	0	0	0	0	0	0	0	0	0	0	0.317388038	0	0	2.36800558	1.567923438	0	0	0	0	0	0	0	0	0	0	0.321054939	0	0	0	0	0	2.860847953	1.306067993	0	0	0	0	0	0	0	0	0	0	0	0	0	0	0	0	0	0	0	0	0	0	0	0	0	0	0	0	0	0	0	0	0	0	1.054174036	0	0	0	0	0	0	0	0	0	0	0	0	0	0	0	0	0	0	0	0	0	0	0	0	0	0	0	0	0	0	0	0	0	0	0	0	2.568113123	0	0	0	0	0	0	0
C45G9.10	WBGene00016681	0	0	0	0	0	0	0	0	0	0	0	0	0	0	0.682146113	0	0	0	0	0	0	0	0	0	0	0	0	1.037841781	0	0	0	0	0.365595364	0	0	0	0	0	0	0	0	0	0	0	0	0	0	0	0	0	0	0	0	0	0	0	0	0	0	0	0	0	0	0	0	0	0	0	0	0	0	0	0	0	0	0	0	0	0	0	0	0	0	0	0	0	0	0	0	0	0	0	0	0	0	0	0	0	0	0	0	0	0	0	0	0	0	0	0	0	0	0	0	0	0	0	0	0	0
C45G9.11	WBGene00016682	0	0	0	0	0	0	0	0	0.440250292	0	0	0	0	0	0	0	0	0.285077279	0.330840144	0.864842218	0.917200199	0	0	0	5.870286069	0	1.980989833	1.922298206	0	2.11016565	0	0	0.321054939	0.365782998	0.291735732	0	0	0	0	0	0.627573808	0	0	0	0	0	0	0	0	0	0	0	0	0	0	0	0	0	0	0	0.782250237	0.952263752	0	2.306441792	0	0	0	0	0	8.411025341	0	0	0	13.07029245	0.799275189	0	0	0	0	0	0	0	2.360109877	0	3.165546968	0	0	0	0	0	1.346143488	0	0	3.834622779	0.445521963	0.911180347	0	0	0.777188707	0	0	0	1.805485309	0	1.492335724	2.896809966	0	0	1.854831542	5.377165176	0	1.239000927	1.475158849	0	3.915466188	0	0	0	0.473730614
C45G9.12	WBGene00016683	0	0	0	0	0	0	0	0	0	0	0	0	0	0	0	0	0	0	0	0	0	0	0	0	0	0	0	0	0	0	0	0	0	0	0	0	0	0	0.562341628	0.801719167	0	0	0	0	0	0	0	0	0	0	0	0	0	0	0	0	0	0	0	0	0	5.447446709	0	0	0	0	0	0	0	0	3.930292162	0	0	0	1.272072324	0	0	0	0	0	0	0	0	0	0	0	0	0	3.475467052	0	0	0	0	0	0	0	0	0	0	0	0.490736557	0	0	0	0	0	0	0	0	0	0	1.854688706	1.613405224	0	0	0	0	0	0
C45G9.13	WBGene00016684	0	0	0	0	0	0	0	0.083162426	0	0	0	0	0	0	0	0.792007419	0	0	0	0	0	0	0	0.942699405	0	0	0	0	0	0	0	0	0	0	0	0	0.789596033	0	0	0	0	0.710236112	0.936157434	0	0	0	0	0	0	0	0	0	0	0	0	0	0	0	0	0	0	0	0	1.198616288	0	0	0	0	0	0	0	0	0	0	0	0	0.728089507	1.812080676	0	0	1.685254515	0	0	0	0	0	0	0	0	0	0	0	0	0	0	0	0.989471579	0	0	0	0	0	0	0	0	0	0	0	0	0	0	0	0	0	0	0	0	0	0
C45G9.14	WBGene00044409	0	0	0	0	0	0	0	0	0	0	0	0	0	0	0	0	0	0	0	0	0	0	0	0	0	0	0	0	0	0	0	0	0	0	0	0	0	0	0	0	0	0	0	0	0	0	0	0	0	0	0	0	0	0	0	0	0	0	0	0.708181801	0	0	0	0	0	0	0	0	0	0	0	0	0	0	0	0	0	0	0	0	0	0	0	0	0	0	0	0	0	0	0	0	0	0	0	0	0	0	0	0	0	0	0	0	0	0	0	0	0	0	0	0	0	0	0	0	0	0	0
C45G9.15	WBGene00050919	0	0	0	0	0	0	0	0.168193188	0	0	0	0	0	0	0	0	0	0	0	0	0	0	0	0	0	0	0	0	0	0	0	0	0	0	0	0	0	0	0	0	0	0	0	0	0	0	0	0	0	0	0	0	0	0	0	0	0	3.235529592	0	0	0	0	0	0	0	0	0	0	0	0	0	0	0	0	2.214722267	1.003221609	0	0	0	0	0	0	0	0	0	0	0	0	0	0	0	0	0	0	0	0	0	0	0	0	0	0	0	0	0	0	0	0	0	0	0	0.57835829	0	0	0	0	0	0	0
C45G9.2	WBGene00016674	122.9173989	80.59497003	130.6893934	61.20948952	68.41423033	57.99826989	161.0082371	42.47533095	48.83316342	65.18133031	55.58379035	83.29328454	113.8336902	18.75789937	17.18971909	19.95782099	19.95826111	26.5513727	19.30310534	30.49653143	20.32624944	42.12471012	61.00902792	97.2239931	18.48614176	15.90126933	13.68495409	8.454776325	14.01372097	10.75668564	24.60243055	14.47044766	13.40774316	8.324156686	10.78267019	14.933008	13.90452403	13.27783223	12.09353484	9.075102841	19.96357016	17.52428619	36.0637328	86.10705113	26.38681422	21.80315754	6.752831451	12.26751408	15.24970824	30.84812185	17.2894101	19.91697233	21.66485111	13.56983585	17.03573679	20.38944632	12.19907183	13.40751669	32.16231629	24.68621337	18.6924584	14.93573857	18.66964871	9.058037066	9.432765647	12.49882981	20.17478201	23.63410933	11.5553176	21.04135248	22.11001099	41.32508627	26.89166114	26.66373037	12.39417277	18.13893466	14.63089924	15.64919307	11.21426724	14.92258589	17.49256396	69.73680854	20.29761587	22.07453902	19.19877074	18.5753338	14.91014854	19.28412517	13.18257852	12.88045464	14.85741461	16.48464882	18.29491763	7.999454218	17.10009776	17.76479403	11.87495425	19.80277808	22.5348726	13.49202664	11.41023408	22.64057834	18.15968043	4.754058386	17.12912464	11.93288682	22.10954433	36.68528688	12.62528366	31.16397313	21.23465873	13.7494939	12.35315552	12.77290458	9.98263133	17.98297335	29.4586171	19.93093953	30.1100532
C45G9.4	WBGene00016675	0	0	0	0	0	0	0	0	0	0	0.302753015	0	0	0	0	0	0	0	0.256500256	0	0	0	0	0	0	0	0	0	0	0	0	0	0	0	0	0	0	0	0	0	0	0.132086927	0	0	0	0	0	0	0	0	0	0	0	0	0	0	0	0	0	0	0	0	0	0	0	0	0	0	0	0	0	0	0	0	0	0	0	0	0	0	1.685254515	0	0	0	0	0	0	0	0	0	0	0	0	0	0	0	0	0	0	0	0	0	0	0	0	0	0	0	0	0	0	0	0	0	0	0	0	0	0
C45G9.5	WBGene00016676	65.36983752	51.3426801	47.45454888	31.86874909	20.36351831	36.33364596	76.01473984	15.23463665	17.00033013	13.34846547	24.85723219	40.75492602	79.01270083	17.88500799	15.06875554	16.79252662	18.9537007	16.19675603	13.0193499	14.58986034	13.26597696	4.880253318	18.87963002	60.43120278	13.58253265	14.53371463	18.86848994	13.02744732	17.20188723	16.86813297	20.97149336	24.90148751	15.04493982	8.007658322	9.994517485	17.47097095	22.51941513	16.65744022	20.59643827	13.35787087	13.17272882	13.70347257	37.72683766	69.81518851	37.16331986	6.713054734	8.751470195	9.478938198	36.72636751	12.34466123	19.92348493	23.678799	15.42073771	9.676850611	4.979010207	0	15.38444973	34.35558647	16.9551464	15.78934715	9.457794534	18.41490549	22.73746454	14.48629877	37.78581386	23.7998288	37.76890297	12.35333175	6.833149975	15.88066867	19.26552857	12.93393404	12.73398123	9.827718928	28.57995072	30.57540009	12.30124289	32.18866095	12.41316148	33.38897584	21.72954125	75.68820925	12.70738674	14.44876116	13.46707371	10.53613301	10.04965699	6.796844775	11.65855589	16.88753592	15.40946826	18.70663135	9.775635566	9.997593595	33.40599045	19.93053896	25.38915328	17.69154833	26.2782889	13.43839601	14.73229999	5.704847512	14.26395354	7.814379536	10.57393151	11.60757241	11.94917357	9.107573864	13.5388329	13.44152144	15.81727081	24.71902427	32.09409243	11.38137234	13.31460197	30.82968984	11.37074124	10.33590219	69.46462282
C45G9.6	WBGene00016677	0	0	0	0	0	0	0	0	0	0.338864394	0	0	0	2.743690869	0	0	1.26612806	0	0	0	0	0	0	0	0	0	0	0	1.752887224	0	0	0	0.611939792	0	0	0.304604366	0	0.405570556	0	0	0	0.710236112	0	0	0	0	0	0	0	0	0	0	0	0	0	0	0	0	0	0	0	0	0	0	0	0	0	0	0	0	0	0	0	0	0	0	0	0	0	0	0	0	0	0	0	0	0	0	0	0	0	0	0	0	0	0.870651846	0	0	0	0	0	0	0	0	0	0	0	0	0	0	0	0	0	2.334780008	0	0	0	0	0
C45G9.7	WBGene00016678	20.36068294	18.90342015	16.839047	18.65565914	21.27321791	15.6841205	16.20539646	45.57800944	53.04649754	39.56577865	50.13374859	45.76957024	28.31175255	33.28741277	40.77818362	38.38097845	30.52910573	30.7967255	30.12298901	22.67116601	23.62635024	25.73033983	37.70528808	23.46110864	18.04978775	32.34297651	12.66921223	24.02568515	12.49283549	21.34484823	28.65360088	34.79633961	15.30364762	13.01575305	19.23810111	16.37608118	13.10377219	23.62970359	13.68149108	10.88697014	24.41283709	22.25731323	30.04826883	30.11094715	11.99713718	32.67349176	15.43108855	14.61934801	22.91897215	1.71264987	31.92106897	6.637369468	0	20.14837509	5.674769411	38.78399489	15.08927206	35.85584531	25.20101099	21.59106795	20.0071582	24.77223734	15.93018907	17.67367619	15.12152234	19.11128471	1.356860398	20.22079398	11.5553176	15.0374891	5.688270307	10.42706322	8.017679668	9.730096768	9.128061155	5.019998712	13.53371484	14.31367712	19.46528062	12.40929339	17.02998183	40.15539101	13.67480427	7.891406168	13.01599417	12.71561725	10.06779376	6.635082702	11.84699994	14.41188933	4.337764536	6.49317458	10.13913979	13.3288665	18.04961514	20.05519373	35.44952013	0	22.44498644	18.70281784	14.88947896	18.42856979	10.91182938	10.75439672	10.87817814	9.04496767	7.515111845	14.60492397	9.289665643	15.80202761	14.90483767	1.810596034	7.834959091	11.43851512	16.99238799	38.46405955	22.16982018	11.3081314	45.11818989
C45G9.8	WBGene00016679	0	0	0	0	0	0	0	0	0	0	0	0	0	0	0	0	0	0	0	0	0	0	0	0	0	0	0	0	0	0	0	0	0	0	0	0	0	0	0	0	0	0	0	0	0	0	0	0	0	0	0	0	0	0	0	0	0	0	0	0	0	0	0	0	0	0	0	0	0	0	0	0	0	0	0	0	0	0	0	0	0	0	0	0	0	0	0	0	0	0	0	0	0	0	0	0	0	0	0	0	0	0	0	0	0	0	0	0	0	0	0	0	0	0	0	0	0	0	0
C45G9.9	WBGene00016680	0	0	0	0	0	0	0	0	0	0	0	0	0	0	0	0	0	0	0	0	0	0	0	0	0	0	0	0	0	0	0	0	0	0	0	0	0	0	0	0	0	0.132086927	0	0	0	0	0	0	0	0	0	0	0	0	0	0	0	0	0	0	0	0	0	0	0	0	0	0	0	0	0	0	0	0	0	0	0	0	0	0	1.685254515	0	0	0	0	0	0	0	0	0	0	0	0	0	0	0	0	0	0	0	0	0	0	0	0	0	0	0	0	0	0	0	0	0	0	0	0	0	0
srbc-16	WBGene00016685	0	0	0	0	0	0	0	0	0.123788918	0	0	0	0	0	0	0	0	0	0	1.171448404	0	0	0	0	0	0	0	0	0	1.342945408	0	1.459297632	0	0	0	0	0	0	0	0	0	0	0	0	0	0	0	0	0	0	0	0	0	0	0	0	0	0	0	0	0	0	0	0	0	0	0	0	0	0	0	0	0	0	0	0	0	0	0	0	0	0	0	0	0	0	0	0	0	0	0	0	0	0	0	0	0	0	0	0	0	0	0	0	0	0	0	0	0	0	0	0	0	0	0	0	0	0	0
srbc-24	WBGene00016692	0	0	0	0	0	0	0	0.136292596	0.508928345	0.311639425	0	0	0	0	0.587355442	0.841967422	0	0.368254301	0	0.502594437	0	1.62031939	1.589431099	0	0	0	1.182574924	0.894762656	2.062794094	0	1.470372989	1.02311635	0.448697359	2.353230113	0.722231998	0	0.76896526	1.922613031	0	0	0	0	2.197508387	0	0	3.037278155	2.285987448	0	0	0	0	0	0	0	0	0	0	0	0	0	0.843405648	0	0	0	0	0	0	0	0	0	0	0	0	0	0	3.371877876	0.728089507	0	0.942749214	0	0	0	0	0	0	0	0	0	0	0	0	0	0	0	0	0	0	0	0	0	0	0	0	0	0	0	0	0	0	0	0	0	0	0	0	0	0	0	0
srbc-20	WBGene00016693	0	0	0	0	0	0	0	0.249548219	0.365439828	0	0.257423625	0	0	0	0	0	1.490173841	0.855440745	0	0.516505174	0	0	0.879229376	0	0	0	0.643176861	0	0	0	0	0.511495714	0	0	0	0	0	0	0	0	1.229206202	0.132086927	0	0	0	0	0	0	0	0	0	0	0	0	0	0	0	0	0	0	0	0	0	0	0	0	0	0	0	0	0	0	0	0	0	0	0	0	0	0	0	0	0	0	0	0	0	0	0	0	0	0	0	0	0	0	0	0	0	0	0	0	0	0	0	0	0	0	0	0	0	0	0	0	0	0	0	0	0
str-52	WBGene00006117	0	0	0	0	0	0	0	0	0	0	0	0	0	0	0	0	0	0	0	0	0	0	0	0	0	0	0	0	0	0	0	0	0	0	0	0	0	0	0	0	0	0	0	0	0	0	0	0	0	0	0	0	0	0	0	0	0	0	0	0	0	0	0	0	0	0	0	0	0	0	0	0	0	0	0	0	0	0	0	0	0	0	0	0	0	0	0	0	0	0	0	0	0	0	0	0	0	0	0	0	0	0	0	0	0	0	0	0	0	0	0	0	0	0	0	0	0	0	0
C45H4.13	WBGene00016694	0	0	0	0	0	0	0	0	0	0	0	0	0	0	0	0	0	0	0	0	0	0	0	0	0	0	0	0	0	0	0	0	0	0	0	0	0	0	0	0	0	0	0	0	0	0	0	0	0	0	0	0	0	0	0	0	0	0	0	0	0	4.761788654	0	0	0	0	0	0	0	0	0	0	0	0	0	0	0	0	0	0	0	0	0	0	0	0	0	0	0	0	0	0	0	0	0	0	0	0	0	0	0	0	0	0	0	0	0	0	0	0	0	0	0	0	0	0	0	0	0
C45H4.14	WBGene00016695	133.2428635	156.9478673	162.8007166	119.0980462	141.1790161	114.8356718	58.8659999	117.1031391	107.1228599	101.8995933	120.3652284	103.2273253	47.82234402	55.61943679	71.67107741	62.56446273	65.86278378	45.33238335	50.8210857	54.37002437	45.83557833	54.13029787	112.2116852	30.03212534	57.22664077	46.77798931	25.02144656	16.03660758	31.76431434	29.34582174	21.82899123	31.57588435	26.5488905	27.23858299	27.04536272	25.55096214	22.13015283	14.96510009	18.49154335	15.68770592	19.75261381	22.22222165	83.28308297	16.18729691	6.190104655	0	0	0	0	2.745440365	0	0	3.751098151	1.980149139	1.580483329	6.130018812	9.696591446	1.724860545	2.70633258	0.998497998	1.687017282	0	0	0	4.968801973	0	0	3.877441422	13.66796881	0	0	0	0	3.448339226	2.472911909	0	3.486741932	0	4.964126367	0	16.46088695	23.98498516	0.60319436	0	0	2.918119854	0	0	0	0	0	0	0	0	2.736263164	0.961773574	0	0	0	0	0	0	0	0	0	0	0	0	0	0	0	0	0	1.43942615	0.795496205	3.976938029	0	0	13.24909435
str-255	WBGene00006281	0	0	0	0	0	0	0	0	0	0.338864394	0	0	0	0	0	0	0	0.368254301	0	1.171448404	0	0	0	0	0	0	0	0	0	0	0	0	0.329674542	0.780065166	0	0	1.715298204	0.526187455	0	0	0	0.237793822	0	0	0	0	0	0	4.666838273	0	0	0	0	0	0	0	0	0.712564561	0	0	0	0	0	0	0	0	0	0	0	0	0	0	0	0	0	0	0	0	0	0	0	0	0	0	0	0	0	0	0	0	0	0	0	0	0	0	0	0	0	0	0	0	0	0	0	0	0	0	0	0	0	0	0	0	0	0	0	0	0
srbc-19	WBGene00016696	0	0	0	0	0	0	0	0	0	0	0	0	0	0	0	0	0	0	0	0	0	0	0	0	0	0	0.543223271	0	0	0	0	0	0	0	0.247903127	0	0	0	0	0	0	0	0	0	0	0	0	0	0	0	0	0	0	0	0	0	0	0	0	0	0	0	0.958954885	0	0	0	0	0	0	0	0	0	0	0	0	0	0	0	0	0	0	0	0	0	0	0	0	0	0	0	0	0	0	0	0	0	0	0	0	0	0	0	0	0	0	0	0	0	0	0	0	0	0	0	0	0	0	0	0
cyp-33C2	WBGene00016697	0	0	0	0	0	0	0	2.03812626	0.849738468	0.989450974	2.028602372	0.772886723	0.766521764	4.415967735	3.823087179	9.66328154	4.190493933	1.064953771	1.150007082	0	1.045833946	1.012873223	1.404919398	0	1.519992266	0.76477924	0.639351652	1.11372713	4.126091985	1.534627861	0.901290015	4.762344131	1.130286184	0.234463778	0.787411127	0	0	0	0	0	0	0	2.82427338	0	0	3.037278155	0	0	0	0	0	0	0	0	0	0	0	0	0	0	0.756708853	0	0	0	1.536443432	1.765942912	0	0	0	0	0	0	0	0	0	0	0	0	0.866576152	0	3.142439775	0	0	0	0	0	0	0	0	0	0	0	0	0	0	0	0	0	0	0	0	0	0	0	0	0	0	0	0	0	0	0	0	0	0	0	0	0	0
C45H4.18	WBGene00044087	0	0	0	0	0	0	0	0	0	0	0	0	0	0	0	0	0	0	0	0	0	0	0	0	0	0	0	0	0	0.839022038	0	0	0	0	0	0	0	0	0	0	0	0	0	0	0	0	0	0	0	0	0	0	0	0	0	0	0	0	0	0	0	0	0	0	0	0	0	0	0	0	0	0	0	0	0	0	0	0	0	0	0	0	0	0	0	0	0	0	0	0	0	0	0	4.164831439	0	0	0	0	0	0	0	0	0	0	0	0	0	0	0	0	0	0	0	0	0	0	0	0	0
cyp-33C1	WBGene00016686	0	0	0	0	0	0	0	0	0	0	0	0	0	0	0	0	0	0	0	0	0	0	0	0	0	0	0	0	0	0	0	0	0	0	0	0	0	0	0	0	0	0	0	0	0	0	0	0	0	0	0	0	0	0	0	0	0	0	0	0	0	0	0	0	0	0	0	0	0	0	0	0	0	0	0	0	0	0	0	0	0	0	0	0	0	0	0	0	0	0	0	0	0	0	0	0	0	0	0	0	0	0	0	0	0	0	0	0	0	0	0	0	0	0	0	0	0	0	0
srbc-17	WBGene00016687	0	0	0	0	0	0	0	0	0	0	0	0	0	0	0	0	0	0	0	0	0	0	0	0	0	0	0	0.894762656	0	0	0	0	0	0	0	0	0	0	0	0	0	0	0	0	0	0	0	0	0	0	0	0	0	0	0	0	0	0	0	0	0	0	0	0	0	0	0	0	0	0	0	0	0	0	0	0	0	0	0	0	0	0	0	0	0	0	0	0	0	0	0	0	0	0	0	0	0	0	0	0	0	0	0	0	0	0	0	0	0	0	0	0	0	0	0	0	0	0	0
srbc-18	WBGene00016688	0	0	0	0	0	0	0	0.083162426	0.285472115	0.623354962	0	0.396259559	0	0	0.404825569	0	0.515653316	0	0	0	0	0	0.572129083	0	0	0	0	0	0	0	0	1.106951534	0	0	2.969204555	0	0.633423602	0	0	0	2.138806927	0	0.761263709	0	0	0	0	0	0	0	0	0	0	0	0	0	0	0	0	0	0	0	0	0	0	0	0	0	0	0	0	3.474838941	0	0	0	0	0	0	0.866576152	0	0	0	0	0	0	0	0	0	0	0	0	0	0	0	0	0	0	0	0	0	0	0	0	0	0	0	0	0	0	0	0	0	0	0	0	0	0	0	0
srbc-21	WBGene00016689	0	0	0	0	0	0	0	0	0.171365099	0	0	0	0	0	0	0.841967422	0	0	0	0.864842218	0	0	0.286029613	0	0	0	0	0	0	0	0	0	0	0	0	0	0	0	0	0	0	0	0	0	0	0	0	0	0	0	0	0	0	0	0	0	0	0	0	0	0	0	0	0	0	0	0	0	0	0	0	0	0	0	0	0	0	0	0	0	0	0	0	0	0	0	0	0	0	0	0	0	0	0	0	0	0	0	0	0	0	0	0	0	0	0	0	0	0	0	0	0	0	0	0	0	0	0	0
srbc-22	WBGene00016690	0	0	0	0	0	0	0	0	0	0	0	0	0	0	0	0	0	0	0	0	0	0	0	0	0	0	0	0	0	0	0	0	0	0	0	0	0	0	0	0	0	0	0	0	0	0	0	0	0	0	0	0	0	0	0	0	0	0	0	0	0	0	0	0	0	0	0	0	0	0	0	0	0	0	0	0	0	0	0	0	0	0	0	0	0	0	0	0	0	0	0	0	0	0	0	0	0	0	0	0	0	0	0	0	0	0	0	0	0	0	0	0	0	0	0	0	0	0	0
srbc-23	WBGene00016691	0	0	0	0	0	0.234108188	0	0	0	0	0	0	0	0	0	0	0	0	0	0	0	0	0.941197548	0	0	0	0	0	0	0	0	0	0	0	0	0	0	0	0	0	0	0	0	0	0	0	0	0	0	0	0	0	0	0	0	0	0	0	0	0	0	0	0	0	0	0	0	0	0	0	0	0	0	0	0	0	0	0	0	0	0	0	0	0	0	0	0	0	0	0	0	0	0	0	0	0	0	0	0	0	0	0	0	0	0	0	0	0	0	0	0	0	0	0	0	0	0	0	0
C46A5.1	WBGene00016698	0	1.12418417	0	0	0	0	0	0	0	0	0	0	0	0	0	0	0	0.209321208	0	0	0	0.783865997	0	0	0	0	0	0	0	0	0	0	0	0	0	0	0	0	0	0	0	0	0	0	0	0	0	0	0	0	0	0	0	0	0	0	0	0	0	0	0	0	0	0	0	0	0	0	0	0	0	0	0	0	0	0	0	0	0	0	0	0	0	0	0	0	0	0	0	0	0	0	0	0	0	0	0	0	0	0	0	0	0	0	0	0	0	0	0	0	0	0.339563757	0	0	0	0	0	0	0
C46A5.2	WBGene00016699	0	0	0	0	0	0	0	0	0	0	0	0	0	0	0	0	0	0	0	0	0	0	0	0	0	0	0	0	0	0	0	0	0	0	0	0	0	0	0	0	0	0	0	0	0	0	0	0	0	0	0	0	0	0	0	0	0	0	0	0	0	0	0	0	0	0	0	0	0	0	0	0	0	0	0	0	0	0	0	0	0	0	0	0	0	0	0	0	0	0	0	0	0	0	0	0	0	0	0	0	0	0	0	0	0	0	0	0	0	0	0	0	0	0	0	0	0	0	0
col-14	WBGene00000603	0	0	0	0	0	0	0	0	0	0	0	0	0	0	0	0	0.974550571	0	0.377721669	0	0	0	0	0	0	0	0	0	0	0	0	0	0	0	0	0.443315262	0	0	0	0	0	0	0	0	0	0	0	0	0	0	0	0	0	0	0	0	0	0	0	0	0	0	0	0	0	0	0	0	0	0	0	0	0	0	0	0	0	0	0	0	0	0	0	0	0	0	0	0	0	0	0	0	0	0	0	0	0	0	0	0	0	0	0	0	0	0	0	0	0	0	0	0	0	0	0	0	0	0	0
C46A5.4	WBGene00016700	0	0	0	0	0	0	0	0	0	0	0.257423625	0	0	0	0	0	0	0	0	0	0	0	0	0	0	0	0	0	0	0	0	0	0	0	0.291735732	0	0	0	0	1.008820828	0	0	0	0	0	0	1.394943088	0	0	0	0	0	0	0	0	0	0	0	0	0	0	4.761788654	0	0	0	0	0	0	0	0	0	0	0	0	0	0	0	0	0	0	0	0	0	0	0	0	0	0	0	0	0	0	0	0	0	0	0	0	0	0	0	0	0	0	0	0	0	0	0	0	0	0	0	0	0	0	0	0	0
C46A5.5	WBGene00016701	24.01495684	17.39538963	20.93744404	18.23285574	12.77337588	16.92447379	30.36815342	5.474487371	7.050630158	4.994698568	7.757850977	17.29461625	13.76448211	7.159698398	0.587355442	2.183932574	3.215645301	2.506729034	5.171468421	3.710619565	1.183858223	5.037773729	6.329335518	34.19009947	0	0	0.59602334	1.932604437	3.815681319	2.949187688	0.901290015	4.672697653	2.929674795	0.470653631	2.601238729	2.570214563	2.621338991	0.526187455	7.44500008	4.659000646	7.021259056	2.187787197	12.42036757	23.86289827	0	0	0	0	0	0	1.7906495	0	0	0	0	2.135150303	3.890268256	4.893590968	0	2.954802411	1.669386829	0.952263752	0	0	0	0	5.307016711	4.237427712	6.833149975	0.892028337	3.930292162	0	1.413972692	0	1.100798614	2.330799002	1.277075881	0	0.866576152	3.69182395	6.382699802	43.23190385	0	0	0	0	1.875283757	1.593889045	0	0.617911198	1.487714236	1.198289404	0	0	0.622577791	1.548473067	0	0	0	0	0.549413299	0	1.85214484	0	0	0	0	1.463820087	2.625961924	2.857900942	0	0.322347019	0	0	0	0	2.580587804	0	14.73580935
C46A5.6	WBGene00016702	10.30400568	7.567899915	13.44703104	10.95804361	10.54654332	10.81322422	3.154813327	33.15268879	34.58453899	43.11800545	29.88522882	49.35806019	33.11881048	27.26593806	33.29412163	23.54067732	19.61072693	27.62539448	28.22706787	20.91089111	45.01655629	44.03152248	33.45746658	25.14119444	31.75163333	19.13891743	32.20150603	17.43789656	38.652077	28.10834564	19.71595197	29.28305073	26.10255374	41.76264104	24.480108	24.18516067	37.15354363	25.60102458	36.76273067	29.82473969	44.63215276	38.24675	36.66932864	16.6024555	30.19033343	8.151320881	10.6523568	7.907816107	30.86081153	12.54440868	10.19918899	0	8.572538955	15.04864852	13.58661285	2.135150303	14.44143422	10.45612423	15.09727636	19.26077831	24.02048109	7.994732318	6.670828086	12.46544885	7.54587502	20.64536458	9.106451019	12.51021315	20.50445732	17.67212079	17.10325994	12.93393404	13.83760151	7.643273474	18.64773901	10.78856302	20.53222136	18.03856222	33.78506573	11.22986029	27.47949322	21.05397781	3.479086239	6.360648131	6.59222443	0.800025031	4.256609075	6.639246121	0	6.924150985	3.651549099	8.410862437	4.971816714	3.834622779	4.961630856	7.725045033	8.267564959	0	7.629474345	2.018244562	3.808304931	4.48668554	1.684626743	12.6900115	6.714078527	1.109875589	3.572361866	3.399450373	7.659499102	12.20586873	1.761741072	5.125679468	5.107786287	14.24127176	2.106090684	0	6.935193371	8.038385014	24.67655992
C46A5.8	WBGene00016703	0	1.12418417	0	0	0	0	0	0.297052296	0.123788918	0	0.722641829	2.765414094	1.022198748	0	0.809750009	0	0.632986733	0	0.426117488	0.864842218	0	0	1.446029321	2.058647575	0	0	0	0	0	0	0	0.732999885	0.559326366	0	0	0	0	0	0	0	0.811831212	1.181480423	0	0	0	0	1.394943088	0	0	0	0	0	7.503112433	0	0	0	0	0	0.937128177	0	0.843405648	0	0	0.82643157	0	1.238245254	0	4.034322817	0	0	0	0	0	0	0	1.685733084	0	0	0	0	0	0	0	0	0	0	0	0	0	0	0	0	0	0	0	0.738574918	0	0	0	0	0	0	0	0	0	0	0	0	0	0	0	0	0	0	0	0	2.069139697	1.379940762	4.815714649
hcf-1	WBGene00001827	10.17412029	24.86440859	14.86030984	62.0857618	34.06246036	62.87052881	48.59306989	149.4658121	166.2569496	127.5807144	174.1619985	99.16576113	85.80224046	204.1103108	235.9718491	260.0761808	280.4407442	214.2318577	254.3706494	273.6947941	261.9597972	197.5452609	181.6440896	98.04947966	242.0092443	290.8740515	308.3094442	352.5079445	267.7287847	264.0656321	295.8556184	280.5069059	285.695425	259.5660428	272.4453045	265.0271546	267.5729714	300.8762597	271.2412058	195.8389847	247.4680414	296.1255071	173.4951431	138.0342209	78.80248047	108.4955424	94.81866269	117.5575304	150.1091778	219.7258962	180.5903593	128.589995	152.1152292	139.7029605	140.9890672	81.28715579	133.5912621	155.6240633	159.2912036	165.1583335	170.9232387	160.0164793	168.7562831	169.5200215	172.1850408	214.722846	128.1745664	145.8301062	120.9274758	101.9583106	49.94739309	108.0820291	114.9245165	90.29254555	68.16555203	83.79238972	102.7541237	118.4421571	140.9226475	158.697653	201.3430954	71.62094441	97.37143279	167.7802957	120.0166667	149.8216733	145.6464009	146.9963377	147.0404774	137.5641349	104.5280944	103.1978287	165.9902029	98.04892384	91.87298235	101.6175259	89.69566077	64.43703167	138.5190326	94.66462405	100.8540233	121.3960356	103.3288844	140.1909272	92.38857635	144.8379512	130.9378672	158.1022091	134.8908086	141.8107365	165.8175111	74.295828	78.08915618	85.48012021	116.4256761	111.0349407	74.23053213	87.12632729	137.799473
C46C11.1	WBGene00016704	10.30400568	10.48930542	1.808869329	12.28440385	5.703656476	11.43541306	17.15450802	14.16784593	17.18482684	11.4890491	14.02985834	16.30208655	10.74547395	15.12734131	17.42818638	31.67004296	18.36585659	15.72103553	15.01063138	20.91391354	13.89799857	17.26275786	23.2161596	14.43072256	8.262693435	13.16682058	9.713331344	6.981488706	25.16804506	16.43536045	7.698500686	15.1730677	11.69433817	11.27510202	14.17319527	13.39791908	17.12080219	19.31586642	8.74589157	4.775006991	23.66677034	18.02549414	19.8337032	11.5679418	5.807032524	13.10604616	15.82140162	18.24666006	13.29151745	12.34466123	8.758508193	32.10926083	26.676781	6.245585148	21.60119843	6.407015568	7.726543206	9.188581602	13.27420489	16.47550097	9.722196055	8.302483151	6.759815218	18.89939872	8.521787464	2.476792925	11.60132896	25.23181551	14.16996334	13.66692203	2.852701994	23.36609295	10.94289115	0	5.086636847	10.19954426	12.26011496	6.962440281	4.562302445	13.59024241	8.12624229	2.691772652	33.22016032	52.1116272	23.03719107	30.00215337	25.8920614	32.57326278	42.8435145	35.85192157	52.88624536	26.18901375	21.55000886	0	16.6395744	28.70421645	14.62844365	7.791368255	19.47931429	28.11275987	31.08222398	16.57215594	37.78453714	25.57314595	20.21326985	41.1710887	24.55224048	18.14129606	42.11030778	11.33267277	25.16527659	2.945232206	2.388786262	45.45563399	26.64630415	46.50159688	29.01968818	20.15553236	13.38603282
C46C11.2	WBGene00016705	0.997810625	0	2.061906035	0.527499407	0	0.234108188	0	2.138696863	0.77832378	1.626146707	2.027538075	1.617290314	1.942895571	1.687299588	0.404825569	1.492302866	2.094946063	1.556942573	2.491217296	0	1.045833946	2.633192612	0.782856479	1.796207467	0	1.258865417	6.431004586	10.2444741	2.062794094	5.302896465	2.371663003	5.290572183	3.110556689	4.571813747	1.940956305	5.029188126	5.312814842	2.675380155	3.752362361	11.70412628	7.539160684	6.128672018	1.610952479	1.047586925	5.807032524	3.675776579	5.076214311	6.538748551	10.65797582	8.91726927	3.714989883	0	0	10.85778073	6.455834412	28.65461543	3.037300851	10.35052392	7.412341387	8.211943521	14.84600487	4.180105751	7.947661682	8.40836079	3.955905855	7.343765305	12.16786059	8.475890332	0	1.442979482	6.774080046	5.983407498	3.99275038	3.242573526	6.722754005	6.061656184	9.192408415	15.45485532	14.3821812	17.43649252	10.34086144	3.917960901	4.444754624	10.47811035	4.746934676	8.559217957	8.514289307	0	3.501005989	9.347708381	1.346143488	4.066429658	3.318280956	0	3.454374802	3.665740962	5.214839262	0	3.497666653	13.19381517	6.477733282	7.948478911	4.150107755	8.365845114	0	8.179194903	2.250255661	0	9.21900273	0	2.637509633	5.581753563	7.602768833	2.334780008	4.710962393	6.21898871	15.06179721	7.686341755	0
C46C11.3	WBGene00016706	0	0	0	0	0	0	0	0	0	0	0	0	0	1.94127302	0	0	0	0	0	0	0	0	0	0	0	0	0.643176861	1.789743841	0	0	0	0.729559726	0.612520427	0.780065166	0.787602532	0	0	1.874124227	0	0	0	0	0	0	6.190104655	0	0	0	0	0	0	0	0	3.465740378	0	6.130018812	0	0	0	0	0	0	1.608658583	0.82643157	0	0	0	0	0	0	0	0	0	0	0	1.685733084	0	0	0	0	0	0	7.901501079	0.667143987	1.75224077	2.722846064	0	1.593889045	3.61785233	0.789780602	0	0	1.055668368	8.501939901	0.215377237	0.780408309	0.376700241	0	0.777188707	0.834203032	1.246116712	2.839222144	0	1.624629889	0	2.896809966	0	0	0	0	0	0	0	0	0	0	2.580587804	3.637418946	0
C46C11.4	WBGene00044567	0	0	0	0	0	0	0	2.150131459	1.585759689	0	1.396093522	0.376627164	0	0	4.13360649	2.133972571	3.069526658	1.701723199	2.665096934	1.381347392	4.064316575	1.69162751	0	0	0	6.634645946	4.197294941	5.140188523	1.352625124	0.839022038	5.326478574	4.896033045	5.291341625	3.837856003	3.634976489	6.846436746	5.186286867	12.32601974	3.992587122	6.893673474	8.130480431	10.69030423	3.435923321	0.349110365	6.190104655	8.209098996	14.39413768	7.907816107	13.6891271	8.567434198	3.998777273	0	11.44099544	5.785766706	4.742608179	14.67374985	7.220076679	3.469877964	15.69097307	6.448845922	6.346481456	6.031474066	8.01155777	13.57367557	5.833733437	13.03113247	17.1706517	8.271750529	14.16996334	32.20927873	11.37932013	11.96827632	41.99519449	50.14548477	7.166595893	1.003221609	4.92844517	26.52606225	13.10927595	36.22647333	61.8435442	0	4.289211909	11.81567409	4.397804718	11.27601378	6.867386858	9.598649864	2.60962418	2.025753911	9.918496998	6.366343148	5.909659962	9.163017882	8.185545729	11.58289913	14.71118269	9.900180077	10.30972997	5.900511484	7.470405565	2.402679594	8.202486164	13.18534999	9.170504983	15.24409714	8.744230591	11.73157613	32.54705599	19.80950584	32.19680658	2.47176238	3.024792912	26.49402002	67.14088636	20.29123635	44.63022032	123.9368898	9.247008857
wnk-1	WBGene00006941	97.94013911	115.7847568	154.7204859	195.1959524	174.9712061	164.4209404	208.9179274	131.8420551	142.7961424	111.240945	94.45854879	108.2376784	140.854017	127.6129165	113.4206157	147.5794109	136.8926827	104.9864709	108.6702273	72.783096	121.0378997	116.6014672	78.5976489	146.9438016	117.716686	125.0546596	109.1539891	150.4043158	107.8715612	170.3614096	125.3512509	141.1740328	148.0748586	135.013494	136.8273494	151.0669148	106.3375707	93.1240387	162.3911993	183.6350969	74.95472954	87.99249531	94.16303671	101.0968989	227.3488239	104.793239	205.5889788	154.5732162	135.8341643	124.230151	173.7505654	264.7829829	148.5013477	125.6726299	165.7216682	210.909337	145.6673539	162.5438446	131.0435187	163.9255291	168.9958587	181.9237183	228.6171944	146.5325214	181.4808516	177.1371838	172.5888542	167.2801978	84.08486954	114.1465508	78.84253628	74.19235237	129.7959639	156.7194279	366.2642114	570.4730085	85.11283868	122.5311459	92.81578066	101.5689703	49.87977909	153.7402755	185.6433071	264.2635415	207.0534049	163.1581539	164.1699561	177.1098963	171.1080485	173.8667473	206.1243229	176.7939239	144.374647	163.3425546	257.8580799	125.4898974	125.631568	158.1837774	163.1584089	181.0542742	166.2267988	153.7802805	178.5573594	157.5152117	170.1398119	179.6129192	176.4056049	164.307971	169.0713129	124.5023521	191.3233509	387.3384289	410.2397983	130.514292	148.0800561	256.5989953	117.5327392	107.2005064	210.1058149
C46C2.2	WBGene00008110	12.21043645	9.059811984	20.29390056	34.96223887	15.21738867	12.30103811	28.02125155	30.78427194	30.63878144	28.31249215	38.06992756	28.55894279	20.24922651	47.00357642	44.85651585	38.29327356	41.59082192	40.08704706	36.89771722	31.49090097	33.83772441	49.67008455	35.98005372	20.45644443	27.40252329	22.06060223	31.12099137	43.13532055	20.77605159	33.13486543	36.70749935	39.25681469	35.50070627	32.8059547	22.36538361	35.45987007	32.76391266	23.21817338	21.274185	16.77758431	48.52118876	41.69561552	26.59581313	22.9182722	45.1859806	11.82709746	15.80201634	32.84456113	14.26044875	23.1777614	37.83703937	32.15387256	18.13978807	19.88695816	12.00612952	14.39668506	23.5424565	14.35091336	23.67929915	33.57744831	21.31655524	28.95262389	20.97354583	19.46617839	23.21505167	13.34203564	70.91267333	32.57714304	87.79138595	43.20347086	16.41143281	23.36609295	26.19943524	32.63288534	26.48037211	14.77115318	42.16963846	29.29753883	29.07923869	16.10292109	26.96559878	19.78278628	83.01910017	105.3036226	126.0655455	91.1614297	74.66669751	71.27673322	94.51776058	68.32320043	119.7798658	58.11729774	66.87117713	32.17673208	102.212153	90.73943086	82.65419452	84.23980975	98.419451	98.51053833	74.97283133	118.4289158	107.8117411	103.6694169	63.94703781	136.9560373	106.2110205	83.2775028	123.6339107	72.73367441	187.819904	26.59934904	18.84373989	67.27117992	57.65731358	183.0751815	133.4168633	48.32350306	61.36532665
C46C2.3	WBGene00008111	0	0	0	0	0	0	0	0	0.12359685	0.338864394	0	0	0	0	0	0	0	0	0	0	0	0	0	0	0	0	0	0	0	0	0	0	0	0	0	0	0	0	0	0	0	0	0	0	5.807032524	0	1.394943088	0	0	0	0	0	0	0	0	0	0	0	0	0	0	0	0	0	0	0	0	0	0	0	3.930292162	0	0	0	0	0	0	0	0	0	0	0	0.684957724	0	0.802656069	0	0	0	0	0	0	0	0	0	0	0	0	0	0	0	0	0	0	0	0	1.175557077	0	0	0	0	0	0	0	0	0	0	0	0	0
C46C2.5	WBGene00008113	0	0	0	0	0	0	0	0.127220175	0	0	0	0	0	0	0	0	0	0	0	0	0	0	0	0	0	0	0	0	0	0	0	0	0	0	0	0.528259423	1.919675069	0	0	0	0	0	0	0	0	0	0	0	0	0	0	6.637369468	0	0	0	0	0	0	0	0	0	0	0	0	0	0	0	0	0	0	0	0	0	0	0	0	0	0	0	0	0	0	0	0	0	0	0	0	0	0	0	0	0	0	0	0.780408309	0	0	0	1.523441925	0	0	0.90263243	0	0	0	0	0	0	0	1.905622859	0	0	0	0	0	0	0	0
C46C2.6	WBGene00008114	0	0	0	0	0	0	0	0	0	0.610223392	1.030071847	0	0	0	0	0	0	0	0	0	1.183858223	3.259933929	0	0	0	0	0	0	0	0	1.285054628	0	0.776743495	0	0	0	0	0.405570556	0	1.513416069	0	0.47564572	0	0	0	0	0	4.358633338	0	0	0	0	0	0	2.617461876	0	1.171366035	0	0	1.99723986	1.687017282	0	0	0.82643157	1.051780435	0	1.356860398	0	0	3.05667346	2.843787884	0	2.828290718	0	0	5.734186776	0	0	0	0	0	0	0	0.702455662	0	0	0	0	0	0	0	0	0	0	0	0	0.748686198	0	0	1.58392884	0	1.812807579	0	0	0	0	0	1.539611126	0.851016792	0	0	1.670467065	0	0	0	0	0	0	0
C46C2.7	WBGene00045078	13.74035262	14.70849644	5.559771367	15.63022844	9.510817452	9.642449098	9.278756398	1.806608737	1.865888358	3.320129689	1.160419516	4.404789994	2.43409962	0	0.992181011	0.595904824	0.515653316	0.906071801	0.245617173	0.502594437	2.101058422	0.907761513	0.865958649	6.339062123	0	0.41951933	0.543223271	0	1.352625124	0	1.285054628	2.441185891	2.778334173	2.222505581	0.53963886	1.950418165	0.333352311	2.7931922	1.945432634	3.621768745	2.439586394	1.832716572	4.080684404	4.269936033	14.0050931	0	5.127899501	2.179050574	1.594152673	0	3.647917642	8.475073553	8.574246139	1.980149139	0	0	0.621826379	2.663649444	0	3.146660381	2.404549623	0.952263752	0.980140922	4.819945799	1.051780435	0	1.356860398	0	0	2.436338667	0	0	0	0	8.154979281	0	0	0	9.508572395	0	5.393763655	11.79466201	0	1.097780494	0	1.131279126	1.110512486	1.752452694	0	0.767856933	0	0	2.313804234	0	2.821467078	1.478331674	2.528274157	0	4.002282228	1.505528909	2.323762458	0	2.515175002	0	2.337588495	0	0	0	3.287801244	0	2.714436164	2.182690671	2.322935482	6.166114988	3.915466188	0	0	1.294082596	4.278253528
gcy-36	WBGene00001556	0	0	0	0	0	0	0	0.494274385	0.224745053	0.939061123	1.018392643	0	0	0	0.533592773	0	1.002854084	0	0.295398016	1.01909961	1.045833946	0	0.993775073	0	0	1.078295855	0.59602334	0	0	1.907931976	0	1.459297632	0.609303578	0.380654408	0	0.476979205	0.813465834	0	0.568983829	0	1.561374234	0.264206114	0	0	0	0	0	0	0	0	0	0	0	0	0	0	0	0	0	0	0	0	0	0.82643157	0	0	0	0	0	0	0	0	0	0	0	0	1.997143318	0	2.907779288	0	1.04722412	0	0	0	0	0	0	0	0	0	0	0	0	0	0.406340637	0	0	0	0	0	0	0.983241857	0	0	0	0	0	1.026465448	0	0	0	0.410397524	0	0	0	0	0	0	0
C46E1.3	WBGene00008116	0	0	0	0	0	0	0	0	0	0	1.822679478	0	0	0.914340277	0	0	0.515653316	0.368254301	0.471038829	2.34318291	0	0	0.408688062	0	0	0.76477924	0	0	0	0.767220241	0	0.729559726	0.989265215	0	0	0	0.333352311	0	0	0	0	0	0	0	0	0	0	0	0	0	0	0	0	0	0	0	0.621826379	0	0	0	0	0	0	0	0	0	0	0	0	0	0	0	0	0	0	0	0	0	0	0	0	0	0	0	0	0	0	0	0	0	0	0	0	0	0.464944126	6.124885612	0	0	0	0	0	0	0	0	0	0	0	0	0	0	0	0	0	0	0	0	0	0	0
C46E10.1	WBGene00016707	0	0	0	0	0	0	0	0	0	0	0	0	0	0	0	0	0	0	0	0	0	0	0	0	0	0.888768458	0	0	0	0	0	0	0	2.537503108	0	0	0	0	0	0	0	0.132086927	0	0	0	0	0	0	2.333134226	0	0	0	0	0	0	0	0.768854547	0	0	0	0	0	0	0	0	0	0	0	0	0	0	0	0	0	0	0	0	0	0	0	0	0	0	0	0	0	0	0	0	0	0	0	0	0	0	0	0	0	0	0	0	0	0	0	0	0	0	0	0	0	0	0	0	0	0	0	0	0	0
srh-100	WBGene00005319	0	0	0	0	0	0	0	0	0	0.623354962	0	0	0	0	0	0	0	0	0	0.864842218	0	0	0	0	0	0	0	0	0	0	0	0	0	0	0	0.893770301	0.357222113	0	0	0.504348826	0.300779467	0.626384675	0	0	0	0	0	0	1.715898485	0	0	0	0	0	0	0	0	0	0	0	0.696387224	0	0	0	0	0	0	0	0	0	0	0	2.578777688	0	0	0	0	0	0	0	0.988694678	0	0	0	0	0	0	0	0	0	0	0	0	0	0	0.870651846	0	0	0	0	0	0	0	0	0	0	0	0	0	0	0	0	0	0	0	0	0	0	0
C46E10.2	WBGene00016708	0	0	0	0	0	0	0	0	0	0	0	0	0	0	0	0	0	0	0	0	0	0	0	0	0	0	0	0	0	0	0	0	0	0	0	0	0	0	0	0	0	0	0	0	0	0	0	0	0	0	0	0	0	0	0	0	0	0	0	0	0	0	0	0	0	0	0	0	0	0	0	0	0	0	0	0	0	0	0	0	0	0	0	0	0	0	0	0	0	0	0	0	0	0	0	0	0	0	0	0	0	0	0	0	0	0	0	0	0	0	0	0	0	0	0	0	0	0	0
C46E10.3	WBGene00016709	0	0	0	0	0	0	0	0	0	0	0.291026969	0	0	0	0	0	0	0	0	0	0	0	0	0	0	0	0	0	0	0	0	0	0	0	0	0	0	0	0	0	0	0	0	0	0	0	0	0	0	0	0	0	0	0	0	0	0	0	0	0	0	0	0	0	0	0	0	0	0	0	0	0	0	0	0	0	0	0	0	0	0	0	0	0	0	0	0	0	0	0	0	0	0	0	0	0	0	0	0	0	0	0	0	0	0	0	0	0	0	0	0	0	0	0	0	0	0	0	0
fbxc-52	WBGene00016710	6.102980791	7.062470766	14.10667147	21.56201152	14.84847883	14.12266071	8.852983684	45.51561561	40.5491643	26.8839216	37.78831973	27.9952216	20.07686937	57.78650198	58.5252749	59.83875775	79.16769734	56.4751986	76.62337426	114.4564843	88.92189187	114.0893912	55.01907574	18.88934318	55.69696494	68.54719805	84.43333624	147.4759886	84.80446089	104.5427966	51.77681036	124.644973	89.06606916	103.7033894	120.3322214	133.1650523	160.5138949	221.706456	59.85830897	79.22968729	65.69764658	195.6859236	58.31510599	55.20479967	38.61129201	19.93335932	61.49705456	65.43507429	53.31044749	68.20066558	56.10608126	30.27110792	40.00096843	46.43198152	126.6170479	71.32234711	93.65998012	90.25732333	42.80145629	51.52247521	41.09684803	78.86134673	44.08073983	49.08584872	75.79831037	53.18935401	71.15163178	88.43079396	86.18981491	135.0122118	86.73540734	152.2052966	190.1533892	169.2633207	43.2222801	32.30687817	53.2106086	128.008422	115.018173	121.7369019	151.9630047	15.03270662	36.61252925	41.63965133	44.77532122	45.27838047	41.77375432	30.97325131	22.74125769	29.34771048	32.15513019	47.43710319	38.58835574	21.83260712	46.86489416	52.36742015	81.9864781	39.61523257	42.92784347	60.43026948	54.49030795	44.8815254	49.20665971	32.55690146	56.08579163	30.40172336	58.10929651	42.93673321	101.4894227	64.63217215	55.33022426	32.46301753	57.86949569	38.44570954	79.65920827	44.60384704	66.99477288	172.6778769	34.55536516
fbxc-53	WBGene00016711	0	0	0	0	0	0	0	0	0	0	0	0	0	0	0	0	0	0	0	0	0	0	0	0	0	0	0	0	0	0	0	0	0	0	0	0	0	0	0	0	0	0	0	0	0	0	0	0	0	0	0	0	0	0	0	0	0	0	0	0	0	0	0	0	0	0	0	0	0	0	0	0	2.578777688	0	0	0	0	0	0	0	0	0	0.748553412	0.909684973	1.878117	1.819051856	0	0	0	0	0	0	0	0	0	0	0	0	0	0	0	0.983241857	0	0	0	0	0	0	0	0	0	0	0	0	0	0	0	0	0
srx-110	WBGene00006001	0	0	0	0	0	0	0	0	0.12359685	0	0	0	0	0	0	0	0	0	0	0	0	0	0	0	0	0	0	0	0	0	0	0	0	0	0.726951599	0	0	0	0	0	0	0	0	0	0	0	0	0	0	0	0	0	0	0	0	0	0	0	0	0	0	0	0	0	0	0	0	0	0	0	0	0	0	0	0	0	0	0	0	0	0	0	0	0	0	0	0	0	0	0	0	0	0	0	0	0	0	0	0	0	0	0	0	0	0	0	0	0	0	0	0	0	0	0	0	0	0	0	0
srh-99	WBGene00005318	0	0	0	0	0	0	0	0	0.12359685	0	0	0	0	0	0	0	0	0	1.607874636	0.864842218	0	1.012873223	0	0	0	0	0.639351652	1.11372713	0	0	0	0.729559726	0.939058637	0	0	0	1.77942216	0	0	0	0.928353276	0.313154097	0	0	0	0	0	0	1.715898485	0	0	0	0	0	0	0	0	0	0	0	0.696387224	0	0	0	0	0	0	0	0	0	0	0	5.158185192	0	0	0	0	0	0	0	0.988694678	0	0	0	0	0	0	0	0	0	0	0	0	0	0	0.615341586	1.512882011	0	0	0	0	0	0	0	0	0	0	0	0.771130382	0	0	0	0	0	0	0	0	0	0
C46E10.8	WBGene00016712	0	0	0	0	0	0	0	0	0	0	0	0	0	0	0	0	0	0	0	0	0	0	0.470541314	0	0	0	0	0	0	0	0	0	0	0	0	0	0	0	0	0	0	0	0	0	0	0	0	0	0	0	0	0	0	0	0	0	0	0	0	0	0	0	0	0	0	0	0	0	0	0	0	0	0	0	0	0	0	0	0	0	0	0	0	0	0	0	0	0	0	0	0	0	0	0	0	0	0	0	0	0	0	0	0	0	0	0	0	0	0	0	0	0	0	0	0	0	0	0	0
C46E10.9	WBGene00016713	0	0	0	0	0	0	0	4.462614145	5.635284937	8.011521325	5.41679397	0.772886723	0	9.229594211	11.20869864	17.58269871	9.206492981	8.876435168	10.2800453	10.94481347	8.250207848	5.788236534	3.64244875	0.557905956	3.370938942	7.13148738	6.13655181	2.008489786	0	4.065746333	3.745641862	4.122654826	4.835437081	4.760786376	2.948348979	8.368138658	2.960629356	7.299583506	5.023280269	3.315852666	2.266066411	1.712025296	2.28434899	0	0	0	0	0	0	0	0	0	4.286599611	0	2.36154833	0	0	0	0	0	0	0	0	0	0	0	0	0	0	0	0	0	0	0	0	0	0	0	1.453712124	0	0	0	0	1.957194094	0	0	0	1.006428116	0	0	0	0	0	0	0	0	0	0	0.721902282	0	0	0	0	0	0	0	0	1.463820087	0	0	0	0	0	0	0	0	0	0	0
unc-93	WBGene00006822	2.033830127	0	0	0	0	0	0	0.802465669	0.192642223	0.338864394	0.302753015	0.485098428	0	1.757887061	1.769451118	0	0.974520526	0.974875555	0.377721669	2.036290622	2.229692169	0	0	0	5.975140412	3.745252526	1.182574924	3.58036222	0	2.11016565	3.856105585	2.881118016	3.865475951	1.088203803	4.194583693	0.781583571	0.228094007	5.073679887	0	0	0.811831212	2.462832697	0	0.349110365	0	0	4.55882491	0	2.97996453	4.458090235	0	0	2.410426053	7.731071108	1.580483329	2.135150303	0	2.044226667	3.849037894	2.264970163	2.963242893	0	18.72831871	4.791317228	5.261472197	12.66707312	6.614422841	0	0	0.892028337	9.62678204	3.474838941	1.917832587	0	1.427276669	1.327577393	6.034693309	1.812080676	7.731414388	0	0	0	0	0	0.801413377	0	1.875283757	0	0	0	0	1.535018152	5.436396427	0	0.714884954	0	0.50417085	0	3.127118482	2.018244562	0.549413299	0	3.017791941	3.214802527	7.672708532	0	3.941787158	1.539611126	2.326228191	5.212472198	1.143823798	2.462668277	0	0	1.576273826	0	0	0.646962294	0
gsr-1	WBGene00008117	77.55330014	69.19508038	65.74234486	93.41399118	117.5420795	56.33431422	77.9855984	120.8884887	115.5932937	99.57438583	127.7267228	105.2628844	61.49308698	111.7065559	171.2068371	188.4162794	157.0916007	138.2649534	145.7389973	128.5143857	64.05317045	109.179958	157.5341658	62.79661401	186.5060086	163.4896547	141.7748815	98.35834758	174.4630134	172.9648696	160.9697283	128.302223	144.8813439	143.2547065	120.6601528	121.8609433	114.4913452	64.67298086	72.13950407	40.36680711	98.17795264	86.76728713	79.34699011	46.24126746	46.58845679	9.751074683	11.32536465	22.97540101	27.23137588	26.60682894	24.352494	30.27110792	34.79721763	17.95797709	37.91076376	10.40084089	18.63372122	24.63381212	23.54747211	31.94464464	17.89758698	20.47391201	13.15220543	22.06859412	30.29131776	36.37346306	24.74847476	24.66246072	23.11345736	13.15471818	28.87234683	6.950526542	21.66695895	20.9218586	32.4012611	36.7434507	21.8240311	26.24444346	33.44069692	35.91366079	5.993113378	51.08619807	9.223835296	6.782359649	5.872693482	16.65380462	10.21033602	7.127741686	12.74079498	7.791054646	15.26482854	17.44132565	12.72222585	8.832809222	27.88022316	11.23501982	8.356679553	17.66026024	11.54674468	10.91692284	7.847065457	4.749582669	9.378659158	13.31119376	6.827455761	20.97716155	18.82263311	10.97371193	11.78405932	20.16909061	12.13659188	48.42199886	42.32426478	27.06774585	5.853482509	15.11661358	18.09440891	11.21367046	35.52749339
madf-8	WBGene00008118	24.43879868	12.90947097	28.075969	1.583271744	6.913934337	24.92624814	48.53341533	1.074754479	3.121917783	3.174916914	2.624544958	18.12107982	56.47165998	1.57498256	4.43774969	7.160479057	2.034538591	1.188688272	1.312528005	0.502594437	0	2.599610726	0.782856479	78.7837954	23.80662004	8.816593822	13.10232277	5.40737487	21.13199128	8.551061824	11.13765295	6.533685484	4.299957801	3.329370376	5.567533136	2.606774675	1.93162223	4.036175228	1.736027356	0.801719167	0.601632394	3.118033989	17.24135748	78.86008681	0	16.64056747	11.6071075	13.69397802	8.502572312	0	3.647917642	16.95221697	0	4.264952398	7.025903291	6.407015568	2.454008004	1.012295983	7.278480071	6.004448455	3.271770005	4.78442142	4.600586667	5.301743868	6.687385118	4.829545004	12.16786059	35.43374344	4.722167629	5.784181755	8.560196468	6.950526542	3.331805279	3.448339226	9.423152371	5.085395992	5.129121478	12.31105447	7.022332012	7.538036338	0	115.2252884	7.628857484	12.36472317	10.0971246	9.811623505	1.110512486	1.006428116	2.081249256	8.593703145	1.734470063	10.10949417	5.378072525	33.50508516	3.63368818	6.407328376	7.439505192	0	6.393544632	15.10699803	8.434297722	7.478937159	5.714613464	3.004349034	11.00983446	8.89791086	4.806300549	9.088699039	9.805829117	5.008924922	9.465862052	6.555473308	7.172789354	11.43851512	5.788969565	2.720993229	3.467173291	3.73587374	85.85301734
C46F11.4	WBGene00008119	17.99797407	24.7011042	16.42934424	23.57793276	22.59439747	18.34051037	14.99460769	23.31167201	26.17773878	28.11023429	25.80622449	16.7843447	17.4163123	42.44533364	32.6511699	32.22415675	41.47986584	41.62813718	29.46288838	40.92195315	39.52069384	21.11853783	27.0553624	23.46231853	22.71805495	32.79459537	47.68081739	52.93267077	43.2077852	50.65991598	30.88555408	47.1486836	41.26215025	43.03786093	47.77776848	50.52837961	50.67906837	23.19972274	24.58142667	33.03225126	30.34116879	38.42307956	31.47515086	13.65664357	22.20515588	14.7611731	18.65722142	23.78321302	10.00302434	17.00358771	17.23620676	40.63101598	12.24564867	19.46817816	15.68193008	8.265169115	12.49907609	21.2735234	18.48345939	15.8246737	13.67822695	29.6154195	14.37031288	23.64267061	17.02398631	18.73920744	8.967009617	12.14919195	28.35031648	19.85008202	19.25591523	16.41047072	10.81614864	17.78505243	25.72201392	24.05680253	19.70961338	17.36453525	37.3619977	39.76182789	32.92996715	30.28666403	20.04642895	19.99572251	18.05368375	14.66083449	24.57860425	33.50496273	29.58293346	16.77086305	31.47132824	22.4265705	9.428870979	18.32827365	19.8201987	21.60723971	19.66291346	25.48481947	24.81629546	18.37695832	14.80079851	18.49196519	21.45508929	17.34012113	22.99420206	20.26340793	10.48803046	20.76584631	22.40710285	26.57984064	29.9108472	20.49069884	10.6265192	14.66965666	24.84447392	13.86233238	29.10501355	25.34914278	21.82013905
C46F11.5	WBGene00008120	6.102980791	12.19681389	3.497865332	5.833378389	11.37346742	13.2413756	34.75718498	11.48235184	17.90580035	11.9376799	15.42277354	18.54256271	23.55288078	5.528510673	11.36345853	14.59511539	4.880195783	8.012582663	9.31269341	3.730517657	4.981964899	6.553773064	21.51545576	33.14951439	11.63527935	9.902203295	14.42402425	8.275104501	12.23383449	9.380178142	10.2941093	5.12736001	6.401054119	4.239018527	4.371846579	4.863767847	6.547080443	13.76672973	6.093101894	2.107982964	10.20433644	10.28459759	25.03258894	29.44629186	0	13.26661279	11.03122216	12.85726894	16.39398532	7.88464502	11.29550349	13.27635998	16.26597103	12.53415767	18.27283989	8.54373104	8.862850667	9.782616721	12.8730923	7.796471081	17.85463867	22.3984042	16.08014675	15.28371929	8.300425036	13.9480778	12.09463418	16.54552127	9.445488554	10.52416826	6.774080046	18.91880287	1.917832587	20.82255166	11.13136351	10.43031986	17.78610391	10.30109206	21.95233991	14.92258589	6.227374163	57.4735858	19.42957872	17.25646845	13.46737757	32.99241324	8.239012258	9.6228972	15.49435226	21.08490553	10.15671907	22.37960497	10.16750738	16.83319997	14.82862407	19.2290223	29.83796444	0	18.34377854	14.17158577	10.16195013	14.15969532	12.295827	11.02918206	10.85143275	35.62738438	13.29258897	17.75441037	16.40472512	9.381625952	23.1433196	11.46565359	10.38401879	2.391908831	24.79590518	32.89834233	7.743654491	15.21490485	52.84382491
C46F11.6	WBGene00008121	6.868498202	13.65021945	10.87591232	16.11976138	10.72050414	13.94541926	20.19528177	2.15369671	2.532776294	2.374299557	4.270981192	4.116630323	2.827389911	3.515800184	3.275496466	0.841967422	4.588487113	6.869817004	4.030746289	4.229494041	4.737168261	6.069652462	3.935192853	13.40203863	6.082197155	5.188713572	6.10690309	7.910319207	13.07047975	0	8.676024205	3.365527746	1.15996696	2.666402234	2.527372671	1.851951501	1.847106141	2.279892936	1.855183897	4.94636765	4.338561696	2.62311169	2.41181426	2.331582724	0	8.151320881	8.215121029	2.569891085	0	1.71264987	5.505639384	0	8.572538955	1.980149139	6.770566506	4.270822074	8.235202471	4.738750152	3.536624832	10.94791946	3.715327878	10.51253119	3.620206365	8.095715807	7.342922127	9.068755647	4.894439459	7.911764239	0	3.227254016	17.48202695	0	6.664424285	9.827718928	7.434667772	13.82635529	8.665659865	3.72397559	3.131083005	11.07820496	1.04722412	12.58705079	6.646663982	7.614871113	11.49312123	14.65538589	22.75769338	12.06076358	4.301924873	4.480961372	8.759974788	10.17533472	10.02257012	4.164831439	3.915255004	8.743560067	13.02304182	0	8.437965217	19.67075553	6.451550628	0.983241857	4.628154014	18.17812138	5.419320418	11.07310715	1.510396464	2.502585471	9.123804507	0	16.64394106	14.32938548	9.671517097	4.319333275	3.915466188	2.720993229	4.13878474	8.196959329	7.191419622
C46F2.1	WBGene00016714	0	1.26951997	0	0	0	0.234108188	0	0.772704332	0.285472115	2.806640295	3.287946834	0	0	3.516203452	0.938418343	5.356556439	3.905377152	1.148189253	4.079349815	7.233275338	1.045833946	2.528080903	1.378633846	0	3.040355759	1.917436974	0	1.11372713	0	1.390406737	0	2.069370534	0.942194969	0.466788918	1.362438171	1.126667988	2.280309435	0.526187455	1.687436974	0	0.300779467	0.47564572	0	0.349110365	0	0	0	0	0	0	0	0	0	0	0	0	0	0	0	0	0	0	0	0	0	0	0	0	0	0	0	0	0	0	0	0	0	0	0	0	0	0	0	0	0	0	0	0	0	0	0	0	0	0	0	0	0	0	0	0	0	0	0	0	0	0	0	0	0	0	0	0	0	0	0	0	0	0	0
egl-6	WBGene00001175	8.138301813	6.137581993	3.363073663	9.24592767	5.703656476	4.382647273	5.771474988	6.054819899	9.555402645	8.437453223	9.025559539	10.607896	10.21876296	0	3.633292354	3.430682889	1.635840817	2.806273868	2.549282142	1.501208278	1.183858223	0	2.819684437	5.011475291	3.370938942	1.497815185	5.759948105	3.189664164	1.779017287	7.745632535	5.843596245	9.561089007	3.555162841	1.898663644	3.134986251	4.58344029	1.910184476	2.859582759	2.753570197	2.018134606	6.281913867	2.948636005	6.941188181	18.60928636	0	0	0	0	0	0	0	0	0	0	0	0	1.793192413	2.281168171	1.021597979	2.076912846	0	5.73250927	0	0	0	0	0	0	14.16996334	0	0	0	0	0	1.767198561	1.003221609	0	0	0	3.69182395	10.93391996	31.39681361	0	0	1.775009627	0	0	0	0	0	1.487714236	0	0	0	1.219319683	0	0	0	0	0.834203032	0	0	0	0	0	0	0	0	0	0	0	0.820895279	2.644843693	7.558920724	0	0	4.363678361	0.717551321	16.49664455
acs-17	WBGene00016716	0	1.944232126	1.808869329	0.791345754	2.074596268	0	0	1.177581836	1.20204697	1.25499663	2.372827568	1.366574889	0.760021387	7.567472238	1.769451118	7.730249728	8.46537461	6.54017166	9.969389382	18.9564297	7.617626612	3.417058609	3.777180784	2.616826112	0	6.038841493	5.338605359	10.04735666	5.194436506	12.58364692	3.606481221	15.18821229	5.420113404	8.594433008	5.77387118	6.239501179	4.201799094	12.87868546	11.7720396	17.55878498	13.74517828	9.574355908	2.809158328	1.292085427	0	6.609345193	9.106165389	4.358633338	6.866109204	2.745440365	10.13299163	0	2.103718556	11.19681149	2.617461876	20.38944632	4.614523106	13.33528634	6.368622413	6.910453795	11.23997022	3.446673612	5.219967454	14.548689	12.01269722	8.637036699	18.32357812	20.26604298	20.50445732	8.686643074	19.66106446	19.88785688	12.16871285	0	3.729611577	7.161389036	18.41872904	14.02148135	14.75905207	19.79477275	8.725847777	0	1.826902454	3.224962776	2.059539135	4.13359964	1.989918525	0	0	4.334851212	5.752493574	3.931889619	0.728753389	12.66836853	11.34722591	4.172553472	4.89050844	0	6.445401653	13.66483063	8.597019451	2.438352969	7.133365906	4.754058386	3.422780736	5.552089921	7.410247574	4.543418359	8.438485661	6.477163863	4.336334471	3.38467736	3.688062893	6.166114988	16.77043055	3.976938029	24.2081164	25.37657262	0.473730614
C46F4.3	WBGene00044571	0	0	0	0	0	0	0	0	0	0	0	0	0	0	0	0	0	0	0	0	0	0	0	0	0	0	0.639351652	0	0	0	0	0	0	0	0	0	0	0	0	0	0	0	0	0	0	0	0	0	0	0	0	0	7.503112433	0	0	0	0	0	0	0	0	0	0	0	0	0	0	0	0	0	0	0	0	0	0	0	0	0	0	0	0	0	0	0	0	0	0	0	0	0	0	0	0	0	0	0	0	0	0	0	0	0	0	0	0	0	0	0	0	0	0	0	0	0	0	0	0	0	0
math-22	WBGene00016717	0	0	0	0	0	0	0	0.249994544	0	0	0	0	0	0	0	0	0	0	0	0	0	0	0	0	0	0	0	0	0	0	0	0	0	0	0	0	0	0	0	0	0	0	0	0	0	0	0	0	0	0	0	0	0	0	0	0	0	0	0	0	0	0	0	0	0	0	0	0	0	0	0	0	0	0	0	0	0	0	0	0	0	0	0	0	0	0	0	0	0	0	0	0	0	0	0	0	0	0	0	0	0	0	0	0	0	0	0	0	0	0	0	0	0	0	0	0	0	0	0
math-23	WBGene00016718	0	0	0	0	0	0	0	0	0	0.311639425	0	0	0	0	0	0.595904824	0.487200768	0	0	0	0	0	0	0	0	0	0	0	0	0	0	0	0.329674542	0.380654408	0	0	0	0	0	0	0	0	0	0	0	0	0	0	0	0	0	0	0	0	0	0	0	0	0	0	0	0	0	0	0	0	0	0	0	0	0	0	0	0	0	0	0	0	0	0	0	0	0	0	0	0	0	0	0	0	0	0	0	0	0	0	0	0	0	0	0	0	0	0	0	0	0	0	0	0	0	0	0	0	0	0	0	0	0
math-24	WBGene00016719	0	0	0	0	0	0	0	0	0	0	0	0	0	0	0	0	0	0	0	0	0	0	0	0	0	0	0	0	0	0	0	0	0	0	0	0	0	0	0	0	0	0	0	0	0	0	0	0	0	0	0	0	0	0	0	0	0	0	0	0	0.834591498	0	0	0	0	0	0	0	0	0	0	0	0	0	0	0	0	0	0	0	0	0	0	0	0	1.067430604	0	0	0	0	0	0	0	0	0	0	0	0	0	0	0	0	0	0	0	0	0	0	0	0	0	7.255550311	0.777200905	0	0	0	0	0	0
math-25	WBGene00016720	0	0	0	0	0	0	0	0	0	0	0	0	0	0	0	0	0	0	0	0	0	0	0	0	0	0	0	0	0	0	0	0	0	0	0	0	1.919675069	0	0	0	0	0	0	0	0	0	0	0	0	0	0	0	0	0	0	0	0	0	0	0	0	0	0	0	0	0	0	0	0	0	0	0	0	0	0	0	0	0	0	0	0	0	0	0	0	0	0	0	0	0	0	0	0	0	0	0	0	0	0	0	0	0	0	0	0	0	0	0	0	0	0	0	0	0	0	0	0	0	0
C46G7.1	WBGene00016721	0	0	0	0	0	0	0	0	0	0	0	0	0	0	0	0	0	0	0	0	0	0	0	0	0	0	0.643176861	0	0	0	0	0	0	0	0	0	0	0	1.376448805	2.819853773	0	0	0	0	11.99713718	0	0	0	0	0	0	0	0	0	0	4.270822074	0	0	0	0	0	0	0	0	3.863880962	0	0	0	0	0	0	0	0	0	21.20934273	18.43870756	0	0	0	0	0	0	0	0.909684973	0	0	0	1.593889045	0	0	0	0	0.676014333	4.164831439	0	0	0.748686198	0	3.822759498	0	0.981592966	0	0	0	0	0	5.495992866	0	1.854831542	1.343798839	0	21.76996621	21.58383653	2.334780008	0	0	4.363678361	0.465488126	0
C46G7.2	WBGene00016722	0	0	0	0	0	0	0	0.516961471	0	0	0	0	0	0	0	0	0	0	0	0	0	0	0.579929036	0	0	0	0	0	0	0	0	0	0	0	0	0	0.333352311	0	0	0	0	0	0	0	0	0	0	0	0	0	0	0	0	0	0	0	0	0	0	0	0	0	0	0	0	0	0	0	0	0	0	0	0	0	0	0	0	0	0	11.07820496	0	0	0	0	0	0	0	0	0	0	0	0	0	0	0	0	0	0	0	0	0	0	0	0	0	0	0	0	0	0	0	0	0	0	0	0	0	0	0
C46G7.3	WBGene00016723	0	0	0	0	0	0	0	0	0	0	0	0	0	0	0	0	0	0	0	0	0	0	0	0	0	0	0	0	0	0	0	0	0	0	0.357944491	0	0	0	0	0	0	0	0	0	0	0	0	0	0	0	0	0	0	0	0	0	0	0	0	0	0	0	0	0	0	0	0	0	0	0	0	0	0	0	0	0	0	0	0	0	0	0	0	0	0	0	0	0	0	0	0	0	0	0	0	0	0	0	0	0	0	0	0	0	0	0	0	0	0	0	0	0	0	0	0	0	0	0	0
pqn-22	WBGene00004112	0	0	0	0	0	0	0	0	0	0	0	0	0	0	0	0	0	0	0	0	0	0	0	0	0	0	0	0	0	0	0	0	0	0	0	0	0	0	0	0	0	0	0	0	0	0	0	0	0	0	0	0	0	0	0	0	0	1.611773954	0	0	0	0	0	0	0	0	0	0	0	0	0	0	0	0	0	0	0	0	0	0	0	0	0	0	0	0	0	0	0	0	0	0	0	0	0	0	0	0	0	0	0	0	0	0	0	0	0	0	0	0	0	0	0	0	0	0	0	0	0
C46G7.5	WBGene00044502	0	0	0	0	0	0	0	0.352898388	0.468169718	0	0	0.376627164	0	1.687299588	0	1.387912243	0	0.487378262	0.38324208	0.492291436	0	0	0	0	0	0	0	1.037841781	0	1.140711735	0	2.430944573	0.879082581	0	0.726951599	1.514779245	0.71453147	0.405570556	0	0.81975701	0	0.683034846	0	0	0	0	0	0	1.715898485	0	0	0	0	0	0	0	0	0	0	0	0	0	0	0	0	0	0	0	0	0	0	0	0	0	0	0	0	0	0	3.69182395	0	0	0	0	0	1.050893081	0	0	0	0	0	0	0	0	0	0	0	0	0	0	0	0	0	6.430390206	2.547649719	0	0	1.820008544	0	0	0	1.378896253	0	0	0	0	0	0	0
C46H11.1	WBGene00016727	0	0	0	0	0	0	0	0	0	0	0	0	0	0	0	1.538067747	0	0	0	0	0	0	0	0	0	0	0	0	0	0	0	0	0	0	0	0	0	0	0	0	0.811831212	0	0	0	0	0	0	0	0	0	0	0	0	0	0	0	0	0	0	0	0	0	0	0	0	0	0	0	0	0	0	0	0	0	0	0	0	0	0	0	0	0	0	0	0	0	0	0	0	0	0	0	0	0	0	0.748511552	0	0	0	0	0	0	0	0	0	0	0	0	0	0	0	0	0	0	0	0	0	0	0
C46H11.10	WBGene00016734	0	0	0	0	0	0	0	0	0	0	0.302753015	0.359305163	0	0	0	0	0	0	0	0	0	0	0	0	0	0	0	0	0	0	0	0	0	0	0	0	0	0	0	0	0	0	0	0	0	0	0	0	0	0	0	0	0	0	0	0	0	0	0	0	0	4.761788654	0	0	0	0	0	0	0	0	0	0	0	0	1.792234506	5.058434575	0	0	0	0	0	0	0.992473784	0	0	0	0	1.540023685	0	0	0	1.535018152	0	0	0.573271456	0	0	0	0	0	0	0	0	0	0	0	0	0	0.850272328	1.012602998	0	4.635480582	1.470201286	0	0	0	0	0.646962294	0
fhod-1	WBGene00016735	0	1.26951997	0	0.2637175	2.074596268	0	5.141128949	0.272618479	2.370240882	16.89220864	6.247974287	0.396259559	0	25.79700605	4.980557367	14.21125695	6.975874011	28.07241341	11.8938369	8.515622811	4.202629986	3.188242827	0.908092532	0.853508062	22.28476982	10.04195874	0.59602334	2.151568911	2.062794094	9.236557012	0	2.986576365	10.35033023	14.01858606	6.250616139	4.131284387	2.553098671	0	2.90335591	5.794119635	0	0.841695427	1.253683061	0	0	0	3.975754575	0	1.385811858	0	0	0	0	0	0	0	0.621826379	0	1.895412613	0	0.756708853	0.952263752	0	0.82643157	0	0	0	0	0	0	0	0	0	0	0	0	0	0	0	0	0	0	0	0	0	0	2.967930698	0	2.155969898	0	0	0	1.320972001	0	0	0	0	0	0	0	0	0	0	0	0	1.33354695	0	0	0	0	0	0	0	0	0	0	0	0	0
C46H11.2	WBGene00016728	0	0	0	0	0	6.349478288	0.315134537	1.908265882	2.86473209	5.369509659	5.930900646	2.341571214	1.482490951	3.515800184	3.305061625	3.080695125	2.268982144	2.857819068	2.084857318	9.936816715	3.670145281	3.417058609	6.28909789	0	5.870286069	4.261962471	2.334564811	5.091849422	2.7055806	1.390406737	0.901290015	1.731790517	3.459900644	1.154785864	18.37003637	6.750692222	9.045127738	8.797549027	8.428875457	13.04683988	12.38564658	21.35254662	7.495667594	0.349110365	0	5.751799356	0	2.179050574	0	0	0	0	3.751098151	0	4.723673422	0	0	2.851302763	0	0	1.630279754	2.875020186	10.3425619	10.63306883	4.18815167	5.299122835	4.84584928	0	4.722167629	0.892028337	0	6.950526542	2.578777688	0	7.522029195	1.327577393	72.37402555	39.90320933	66.86452022	43.29462525	12.8016238	0	0.683734553	1.405082885	0	0.606202542	1.989918525	0	0	1.279684338	0	0	1.716525974	8.832809222	87.05235017	0	4.880076145	0	0	15.98443828	3.607121566	1.812807579	6.631720613	1.624629889	1.378998182	0	0	1.579441829	0.851016792	1.832339285	0	2.314627399	2.44264451	30.06760335	33.38408705	80.01243632	28.81113339	23.06716122	0
C46H11.3	WBGene00016729	0	0	0	0	0	0	0	0	0	0	0	0	0	0	0	0	0	0	0	0	0	0	0	0	0	0	0	0	0	0	0	0	0	0	0	0	0	0	0	0	0.627573808	0.237793822	0	0	0	0	0	0	0	0	0	0	0	0	0	0	0	0	0	0	0	0	0	0	0	0	0	0	0	0	0	0	0	0	0	0	0	0	0	0	0	0	0	0	0	0	0	0	0	0	0	0	0	0	0	0	0	0	0	0	0	0	0	0	0	0	0	0	0	0	0	0	0	0	0	0	0	0	0
lfe-2	WBGene00002979	3.433829779	11.17806337	9.171171094	1.847376163	3.283987586	6.105185897	9.85347874	7.727691155	10.38167021	10.85407266	5.819461811	4.385143208	9.18996698	2.474694715	7.298833282	3.968450763	5.019818338	4.444706602	2.120893321	4.357291142	6.432900564	9.456013084	2.611358167	8.476514041	1.519992266	2.223699981	1.086579214	2.008489786	0	0	2.941105086	2.679592435	0.224850099	0.600246776	2.318512902	0	0.30007129	1.802095184	8.90521329	7.416192132	0.766797306	3.32794013	1.110089396	4.962920882	0	0	4.55882491	2.179050574	5.434844568	1.71264987	0	8.519674388	0	5.445889516	0	0	0	0.712564561	1.117234879	1.321659495	0	1.904760076	3.238015521	0	0	3.004188166	1.768573561	0	0	0	0	0	0	0	3.052289646	2.65547902	0.728089507	1.524870342	2.396461338	0	0	5.134919225	2.072639596	0	0	1.067430604	1.110512486	0	0	0.789780602	0.867129142	0	1.772586582	0	1.411226484	0	2.617825566	0	1.911146369	3.913474119	0.888065726	0	0	0	1.492335724	0	0	0	0	1.012602998	0	1.875182421	2.55374061	0	3.358564716	6.21898871	4.13878474	0	0.947576928
C46H11.6	WBGene00016730	0	0	0	0	0	0	0	0	0	0	0	0	0	0	0	0	0	0	0	0	0	0	0	0	0	0	0	0	0	0	0	0	0	0	0	0	0	0	0	0	0	0	0	0	0	0	0	0	0	0	0	0	0	0	0	0	0	0	0	0	0	0	0	0	0	0	0	0	0	0	0	0	0	0	0	0	0	0	0	0	0	0	0	0	0	0	0	0	0	1.579754093	0	0	0	0	0	0	0	0	0	0	0	0	0	0	0	0	0	0	0	0	0	0	0	0	0	0	0	0	0
C46H11.7	WBGene00016731	0	0	0	0	0	0	0	0	0	0	0	0	0	0	0	0	0	0	0	0	0	0	0	0	0	0	0	1.027535549	0	0	0	0	0	0	0	0	0	0	0	0	0	0	0	0	0	0	0	0	0	0	0	0	0	0	0	0	0	0	0	0	0	0	0	0	0	0	0	0	0	0	0	0	0	0	0	0	0	0	0	0	0	0	0	0	0	0	0	0	0	0	0	0	0	0	0	0	0	0	0	0	0	0	0	0	0	0	0	0	0	0	0	0	0	0	0	0	0	0	0
phat-1	WBGene00016732	0	0	0	0	0	0	0	0	0.208403296	0.814275847	0.582125015	0	0	0	0	0	1.26612806	0	0	1.501208278	0	1.567923438	0.993775073	0	0	0	0	0	0	0	0	0	0.332310756	0	2.259430398	2.844406751	2.934797189	0	0	0	3.22930711	2.433559594	1.562922427	2.387970463	0	0	0	0	0	0	0	0	0	0	0	0	0	0	0	0	0	0	0	0	0	0	0	4.237427712	0	0	0	0	1.917832587	0	0	0	4.096886875	1.524870342	0	0	1.685254515	0	0	0	0	0	0	0	2.155969898	0	0	3.070411201	0	9.163017882	0.453764898	0	0	0	0	0	0	0	0.703966844	0	0	0	1.338711413	2.053181589	0	0	0	0	0	0	0	0	0	2.396924222	0
phat-2	WBGene00016733	0	0	0	0	0	0	0	0.390883718	0.634985083	0.311639425	0.883367971	0.485098428	0.262177361	1.814064779	0.809750009	0	0	0	0	3.141335776	3.285205779	1.62031939	1.355125311	0	0	0.839141119	1.186400132	0	1.752887224	0	0	1.106951534	0	2.417432418	25.41057079	7.341376162	1.047883781	2.333395304	1.819465827	1.621476177	3.759274977	3.641118214	2.324186137	0.942889799	0	0	0	0	0	2.745440365	0	0	0	0	0	0	0	1.425303152	0	0.998497998	0.696387224	0	14.12169799	31.83936421	44.72642934	4.86697238	1.356860398	3.877441422	0	2.727508295	0	5.983407498	3.99275038	0	1.682175515	0	0.728089507	1.812080676	11.42685934	2.512065158	6.090323492	4.492018813	0	0	0	4.590972932	0	1.006428116	0	0	0	2.733307556	0	17.16348928	6.608465473	0	0.477985506	0	0	0.834203032	0.361491748	3.77953143	10.65118542	0	8.991148522	0	0	0	1.542449097	1.012602998	0	0	0.582148402	12.47528047	3.915466188	2.720993229	2.580587804	1.215531407	0
C46H3.1	WBGene00016724	0	0	0	0	0	0	0	0	0.112358806	0	0	0	0	0	0	0	0	0	0	0	0	0	0	0	0	0	0	0	0	0	1.470372989	2.799286708	0	3.298904891	0	0.37874836	0	0	0	0	0.627573808	0	0	0	0	0	0	0	0	0	8.691889552	0	0	0	0	0	4.512094635	5.337938055	0	0	1.538959091	0	2.172423901	0	0	1.238245254	0	0	0	0	0	0	10.79010748	3.242573526	0	0	0	0	2.643838091	0	1.04722412	0	1.497289643	0	0	1.050893081	0	0	1.808705295	0	0	1.198289404	0	0	0	1.025371373	0.921135973	0	0	0	0	0	0	0	3.066679035	0	0	3.266785569	0	0	0	0	0	0	0	0	0	0	0
C46H3.2	WBGene00016725	16.28456285	19.43263106	15.78245333	24.71907925	31.39941471	23.67562946	18.18785156	4.676317572	4.806649498	5.946551656	4.229754751	10.830906	14.44489456	3.459840832	6.741257306	4.661493513	5.221420312	2.067049498	4.644794733	6.56941324	6.956247748	12.40136089	9.267877773	18.62035942	18.04978775	21.01511607	19.3566551	27.20415047	11.15010936	10.96407837	48.80591635	62.6423891	17.9705189	18.56945226	11.72834206	19.19580159	7.974662376	41.94403961	10.43686696	13.82922053	16.4637325	27.13714935	21.89581618	16.4860574	77.78301606	145.2218102	97.98582089	90.57902874	117.9468174	53.16665721	78.48118326	62.48323207	62.29940165	143.6887489	27.93163359	87.1316816	28.95631704	85.66653311	71.72933131	55.24275559	63.41740024	93.85576814	43.57755501	48.72638764	106.8573381	75.15520227	69.49517156	28.29634106	46.23820887	41.21826606	26.70954504	38.81637904	52.56793557	38.95272538	36.12661981	20.30555847	26.02289684	57.0128995	53.06234931	43.44826301	50.18785169	38.84029067	81.10408989	36.12718617	81.56323548	122.1441745	16.81966642	51.04161757	88.35292154	62.58812248	65.97744619	146.8703356	124.0359444	15.67150982	40.30611515	70.8405292	61.75996723	35.35180858	65.01010101	32.72247648	41.62406797	56.96274566	45.05896174	64.48410127	28.3553023	35.42876991	40.02352795	30.69959588	40.62929007	30.47405428	38.63255494	27.51103977	27.39368193	56.61464942	41.94458043	35.6246617	66.46689407	55.07643489	41.80110673
C46H3.3	WBGene00016726	0	0	0	0	0	0	0	0	0	0	0.289587988	0	0	0	0	0	0	0	0	0.516505174	0	0	0	0	0	0	0	0	0	0	0	0	0	0	0	0	0.604075253	0	0.68814037	0	0	0	0	0	0	0	0	0	0	0	0	0	0	0	0	0	0	0	0	0	0	0	0	0	0	0	0	0	0	0	0	0	0	0	0	0	0	0	0	0	0	0	0.683734553	0	0	0	0	0	0	0	0	0	0	3.834622779	0	0	0	0	0	0	0	0	0	0	0	0	0	0	0	0	0	0	0	0	0	0	0	0	0
pgp-9	WBGene00004003	0	0	0	0	0	0	0	0	0	0	0	0	0	0	0	0	0	0	0	0	0	0	0	0	0	0	0	0	0	0	0	0	0	0	0	0	0	0	0	0	0	0	0	0	0	0	0	0	0	0	0	0	0	0	0	0	0	0	0	0	0	0	0	0	0	0	0	0	0	0	0	0	0	0	0	0	0	0	0	0	0	0	0	0	0	0	0	0	0	0	0	0	0	0	0	0	0	0	0	0	0	0	0	0	0	0	0	0	0	0	0	0	0	0	0	0	0	0	0
srh-289	WBGene00005493	0	0	0	0	0	0	0	0	0	0	0	0	0	0	0	0	0	0	0	0	0	0	0	0	0	0	0	0	0	0	0	0	0	0	0	0	0	0	0	0	0	0	0	0	0	0	0	0	0	0	0	0	0	0	0	0	0	0	0	0	0	0	0	0	0	0	0	0	0	0	0	0	0	0	0	0	0	0	0	0	0	0	0	0	0	0	0	0	0	0	0	0	0	0	0	0	0	0	0	0	0	0	0	0	0	0	0	0	0	0	0	0	0	0	0	0	0	0	0
srh-290	WBGene00005494	0	0	0	0	0	0	0	0	0	0	0	0	0	0	0	0	0	0	0	0	0	0	0	0	0	0	0	0	0	0	0	0	0	0	0	0	0	0	0	0	0	0	0	0	0	0	0	0	0	0	0	0	0	0	0	0	0	0	0	0	0	0	0	0	0	0	0	0	0	0	0	0	0	0	0	0	0	0	0	0	0	0	0	0	0	0	0	0	0	0	0	0	0	0	0	0	0	0	0	0	0	0	0	0	0	0	0	0	0	0	0	0	0	0	0	0	0	0	0
C47A10.12	WBGene00008129	0	0	0	0	0	0	0	0	0	0	0	0.359305163	0	0	0	0	0	0	0	0	0	0	0	0	0	0	0	0	0	0	0	0	0	0	0	0	0	0	0	0	0	0	0	0	0	0	0	0	0	0	0	0	0	0	0	0	0	0	0	0	0	0	0	0	0	0	0	0	0	0	0	0	0	0	0	0	0	0	0	0	0	0	0	0	0	0	0	0	0	0	0	0	0	0	0	0	0	0	0	0	0	0	0	0	0	0	0	0	0	0	0	0	0	0	0	0	0	0	0
srh-283	WBGene00005488	0	0	0	0	0	0	0	0	0	0	0	0	0	0	0	0	0	0	0	0	0	0	0	0	0	0	0	0	0	0	0	0	0	0	0.583542716	0	0	0	0	9.388991047	0	0	0	0	0	0	0	0	0	0	0	0	0	0	0	0	0	0	0	0	0	0	0	0	0	0	0	0	0	0	0	0	0	0	0	0	0	0	0	0	0	0	0	0	0	0	0	0	0	0	0	0	0	0	0	0	0	0	0	0	0	0	0	0	0	0	0	0	0	0	0	0	0	0	0	0	0	0	0
srh-284	WBGene00005489	0	0	0	0	0	0	0	0	0	0	0	0	0	0	0	0	0	0	0	0	0	0	0	0	0	0	0	0	0	0	0	0	0	0	0	0	0	0	0	0	0	0	0	0	0	0	0	0	0	0	0	0	0	0	0	0	0	0	0	0	0	0	0	0	0	0	0	0	0	0	0	0	0	0	0	0	0	0	0	0	0	0	0	0	0	0	0	0	0	0	0	0	0	0	0	0	0	0	0	0	0	0	0	0	0	0	0	0	0	0	0	0	0	0	0	0	0	0	0
sre-21	WBGene00008126	0	0	0	0	0	0	0	0	0	0	0	0	0	0	0	0	0	0	0	0	0	0	0	0	0	0	0	0	0	0	0	0	0	0	0	0	0	0	0	0	0	0	0	0	0	0	0	0	0	0	0	0	0	0	0	0	0	0	0	0	0	0	0	0	0	0	0	0	0	0	0	0	0	0	0	0	0	0	0	0	0	0	0	0	0	0	0	0	0	0	0	0	0	0	0	0	0	0	0	0	0	0	0	0	0	0	0	0	0	0	0	0	0	0	0	0	0	0	0
ddo-1	WBGene00008127	0	0	0	0	0	0	0	0	0	0	0	0	0	0	0	0	0	0	0	0	0	0	0	0	0	0	0	0	0	0	0	0	0	0	0	0	0	0	0	0	0	0	0	0	0	0	0	0	0	0	0	0	0	0	0	0	0	0	0	0	0	0	0	0	0	0	0	0	0	0	0	0	0	0	0	0	0	0	0	0	0	0	0	0	0	0	0	0	0	0	0	0	0	0	0	0	0	0	0	0	0	0	0	0	0	0	0	0	0	0	0	0	0	0	0	0	0	0	0
srab-12	WBGene00008128	0	0	0	0	0	0	0	0	0	0	0	0	0	0	0	0	0	0	0	0	0	0	0	0	0	0	0	0	0	0	0	1.106951534	0	0	0	0	0	0	0	0	0	0	0	0	0	0	0	0	0	0	0	0	0	0	0	0	0	0	0	0	0	0	0	0	0	0	0	0	0	0	0	0	0	0	0	0	0	0	0	0	0	0	0	0	0	0	0	0	0	0	0	0	0	0	0	0	0	0	0	0	0	0	0	0	0	0	0	0	0	0	0	0	0	0	0	0	0	0	0
srh-288	WBGene00005492	0	0	0	0	0	0	0	0	0	0	0	0	0	0	0	0	0	0	0	0	0	0	0	0	0	0	0	0	0	0	0	0	0	0	0	0	0	0	0	0	0	0.319305469	0	0	0	0	0	0	0	0	0	0	0	0	0	0	0	0	0	0	0	0	0	0	0	0	0	0	0	0	0	0	0	0	0	0	0	0	0	0	0	0	0	0	0	0	0	0	0	0	0	0	0	0	0	0	0	0	0	0	0	0	0	0	0	0	0	0	0	0	0	0	0	0	0	0	0	0	0
srx-18	WBGene00005909	0	0	0	0	0	0	0	0	0	0	0	0	0	0	0	0	0	0	0	0	0	0	0	0	0	0	0	0	0	0	0	0	0	0	0	0	0	0	0	0	0	0	0	0	0	0	0	0	0	0	0	0	0	0	0	0	0	0	0	0	0	0	0	0	0	0	0	0	0	0	0	0	0	0	0	0	0	0	0	0	0	0	0	0	0	0	0	0	0	0	0	0	0	0	0	0	0	0	0	0	0	0	0	0	0	0	0	0	0	0	0	0	0	0	0	0	0	0	0
srh-287	WBGene00005491	0	0	0	0	0	0	0	0	0	0	0	0	0	0	0	0	0	0	0	0	0	0	0	0	0	0	0	0	0	0	0	0	0	0	0	0	0	0	0	0	0	0	0	0	0	0	0	0	0	0	0	0	0	0	0	0	0	0	0	0	0	0	0	0	0	0	0	0	0	0	0	0	0	0	0	0	0	0	0	0	0	0	0	0	0	0	0	0	0	0	0	0	0	0	0	0	0	0	0	0	0	0	0	0	0	0	0	0	0	0	0	0	0	0	0	0	0	0	0
C47A4.1	WBGene00008122	1.995864946	2.631522896	7.241513514	2.520708501	2.074596268	0.234108188	0.630346039	0	0	0.271358998	0.547011613	1.600056066	1.671032907	0	0.404825569	0	0.487200768	0	0.954950803	0	0	0	0.579929036	2.561149646	0	0.41951933	0	1.037841781	0	0	0	0	0.327975267	0	0	0	0	0	1.257124199	0	0	0	1.773579906	2.514648996	0	0	0	0	0	0	0	0	0	0	0	0	0	1.611773954	0	0.32914187	0	1.909401235	0	1.220842911	0	1.238245254	3.677020464	0	6.833149975	0.892028337	0	0	2.767573409	3.242573526	2.939001931	2.688954694	0	0	0	0	0	0	1.971711706	1.097780494	3.756692693	0.800025031	2.88706381	0	3.848270592	3.182773223	4.765363538	0	0	0	2.102101754	1.640712959	2.535243352	0	0.550568628	2.650642552	3.819990384	1.194747392	1.333165198	9.745564259	0	0	4.004518115	5.096443505	0.850272328	1.012602998	0.684104955	2.667244782	4.100131537	0	0.795496205	0	0	0.440750339	0.947576928
C47A4.2	WBGene00008123	0	0	0	0	0	0	0	0	0	0	0	0	0	0	0	0	0.487200768	0	0	0	0	0	0	0	0	0	0	1.11372713	0	1.140711735	0	0	0	0	0	0	0.456243721	1.062884062	0	0	0	0.132086927	0	0	0	0	0	0	0	0	0	0	0	0	0	0	0	0	0	0	0	4.761788654	0	0	0	0	0	0	0	0	0	0	0	0	0	0	0	0	0	0	0	0	1.387681872	0	0	0	0	0	0	0	0	1.784866075	0	0	0	1.773882926	0.50417085	0	0	0	0.600328574	0	0	0	0	0	1.970652933	0	0	0	0	0	0.777200905	0	0	0	0	0.693623666	0
C47A4.3	WBGene00008124	0	0	0	0	0	0	0	0	0	0	0	0	0	0	0	0	0	0	0	0	0	0	0	0	0	0	0	0	0	0	0	0	0	0	0	0	0	0	0	0	0	0	0	0	0	0	0	0	0	0	0	0	0	0	0	0	0	0	0	0	0	0	0	0	0	0	0	0	0	0	0	0	0	0	0	0	0	0	0	0	0	0	0	0	0	0	0	0	0	0	0	0	0	0	0	0	0	0	0	0	0.805406657	0	0	0	0	0	0	0	0	0	0	0	0	0	0	0	0	0	0
C47A4.5	WBGene00008125	0	0	0	0	0	0	0	0	0	0	0	0	0	0	0	0	0	0	0	0	0	0	0	0	0	0	0	0	0	0	0	0	0	0	0	0	0	0	0	0	0	0	0	0	0	0	0	0	0	0	0	0	0	0	0	0	0	0	0	0	0	0	0	0	0	0	0	0	0	0	0	0	0	0	0	0	0	0	0	0	0	0	0	0	0	0	0	0	0	0	0	0	0	0	0	0	0	0	0	0	0	0	0	0	0	0	0	0	0	0	0	0	0	0	0	0	0	0	0
fbxa-140	WBGene00008130	0	0	0	0	0	0	0	0.127220175	0	0	0	0	0	0	0	0	0	0.604409261	0.295398016	0	0	0	0.579929036	0	0	0	0	0	0	0	0	0.732999885	0	0.356548472	0	0.609283126	0	0	0	0	1.452718355	0.862174954	0.77273307	0	0	0	1.394943088	0	0	0	0	6.637369468	0	0	0	0	0	0	1.895412613	2.298215502	0	0.952263752	0	0	0	1.735101752	10.25941369	4.034322817	4.722167629	2.436338667	5.688270307	3.474838941	1.413972692	0	0.799275189	1.003221609	0	0	0	0	0.988694678	0	0.683734553	1.957194094	1.106007833	3.298146464	2.88706381	0	2.132015708	0	4.33288898	0	5.338035391	0	0	0	0	0	0	0	3.37471343	0	0	0	1.492335724	1.175557077	0	1.539611126	0	0	0	0.992333626	0	0	0.795496205	0	3.467173291	0.568569113	5.804687855
C47B2.2	WBGene00008131	162.2224448	181.4299306	159.2121559	88.99481184	100.0493437	93.58753231	131.3192135	24.85003366	22.71369278	27.75847078	27.78773745	38.3780631	48.10918368	12.14190471	11.16531295	11.85831937	12.59911571	13.09603335	9.495953283	11.0956184	1.963034145	18.98051304	21.94550939	45.41507178	6.742701169	6.842634925	6.959793572	3.855121171	7.374150383	7.998602162	5.305319908	5.101930721	4.917084202	12.00796369	6.080366722	4.70044744	10.01677241	4.991526262	9.531117527	6.433272585	9.057606674	12.77917572	30.58382985	42.56260195	26.00364853	16.89608117	17.77821659	17.4091795	5.874349594	12.54440868	11.22930612	15.11244302	9.336763097	10.0688724	10.86585266	8.54373104	10.54923942	12.03106396	13.37721155	6.511467464	8.281526541	13.51822682	17.09807295	8.294765149	19.49561185	12.23228328	8.160078145	8.114869135	6.833149975	13.97751674	5.696489878	12.93393404	1.413972692	12.86531869	10.60279525	13.80302135	8.676220312	15.36265797	9.853689128	17.43649252	9.525139577	41.91286036	15.51502431	20.6457459	19.6904306	20.98958704	11.92408108	17.5540823	13.99628595	14.97340361	27.83531007	17.99794196	35.48110021	3.834622779	16.92015787	19.16672335	15.66023779	0	11.06085991	16.45299639	21.56722981	6.585974743	20.3714603	3.801915901	37.03423791	33.13734137	19.77224324	11.27599893	34.64328907	10.1115966	24.18695199	25.49115371	16.75126307	18.45287895	14.33987501	16.26676473	37.59155274	10.58043951	16.19406565
tba-2	WBGene00006529	302.3236347	210.5718465	194.2049952	536.249107	476.6561513	426.5549238	297.0786539	1167.15407	1147.386189	1057.960487	1110.605452	859.6690741	656.5689147	1489.648777	1644.03887	1744.771579	1848.342915	1465.199887	1780.09968	1337.962821	1374.17578	1297.915814	1194.521561	611.6558888	1802.138388	1906.803416	1851.308601	1717.20089	1576.037959	1620.541315	1902.520945	1755.400209	1753.54545	1769.253633	1583.355295	1723.297855	1677.2158	1649.058485	1564.519243	1251.442771	1595.883174	1682.114773	1036.273775	575.830343	1406.533877	1290.618295	1200.18919	1310.612752	1620.061018	1653.195589	1668.196203	1466.251509	1663.131505	1499.528342	1559.189756	1412.957111	1082.110482	1555.710364	1756.024189	1753.336741	1653.026417	1510.847379	1658.258229	1642.724117	1565.06465	1896.177472	1373.758646	1817.039208	1506.918387	1407.596079	1725.856331	2171.21776	1291.213492	1386.223761	712.6331079	784.4786233	1576.211429	1613.552506	1590.883173	1334.515118	1518.172878	287.5427052	705.9194971	705.8923407	647.9933943	747.2044267	971.8829699	934.4986449	656.8972473	686.3125995	782.107236	910.9760598	779.2782938	1238.594714	660.726834	798.0013738	816.8344735	483.5436042	905.9180375	630.4642959	789.2727819	792.2933886	814.1026755	1067.355559	832.880697	784.7716957	789.7039306	778.5656296	772.2020041	860.177568	752.8431316	338.6411754	370.544387	515.4186742	692.3960607	473.1581799	825.5704909	747.5463594	347.4368951
pbs-2	WBGene00003948	200.3804459	159.2102644	178.5545227	365.4516766	276.1503642	301.1624462	286.5003763	357.9595039	323.8557084	278.4852498	299.1488057	311.1291894	221.6914716	211.8676321	233.8161602	204.4809116	214.4471495	208.611525	213.395888	194.0495901	97.09813853	115.0616095	338.5211155	291.920228	66.15948763	68.5173883	26.34930353	28.15935482	41.29030649	42.89997774	65.00534137	46.51656804	55.91769527	52.64619965	45.06924578	47.4074211	57.8862766	51.09275165	35.17010735	32.97897071	55.88993616	77.56351972	182.7727129	141.3986614	54.79052277	31.49072248	40.55626987	38.54475083	45.77817983	25.50858514	60.15537404	60.51031297	41.46054152	44.66549376	30.0264892	22.66537065	68.59384061	34.54792187	50.72930869	38.04193759	34.25855504	37.39636203	37.44728245	35.15722576	59.96712428	38.01821628	97.99130109	40.45244624	46.74738115	50.46259197	50.62379967	44.80417266	56.22317079	46.90132698	27.30165319	30.73439103	26.09632862	26.7280686	24.16764415	31.02921852	21.80325683	180.4040346	40.80656431	50.72954715	50.94785349	45.66297442	35.54043466	39.88233796	53.72979473	34.02188128	43.63199192	56.16323692	63.44950766	28.66966833	39.23780957	34.62442242	35.24825266	18.72923204	29.13411775	31.95232298	29.58997417	56.90782738	51.0000634	34.29956457	48.80665018	76.35841948	59.99692461	51.9613708	29.8240361	40.92598404	48.54650964	22.45581906	19.39665248	40.25077713	35.24720352	12.74911923	22.09856589	34.43098884	156.9881804
eif-6	WBGene00001234	333.531438	421.2500595	395.3620485	225.7126436	211.8189512	210.5340917	207.0083238	84.58675902	90.10591879	124.5713871	113.368395	127.2825833	105.814063	87.18513763	110.2035647	87.1557666	89.32745116	103.5963861	80.23390181	88.75839975	100.2977287	90.14362729	167.818911	104.6694378	138.8641	121.2111339	105.5391	97.4388836	111.7892472	112.586617	121.9944047	121.27083	128.3588141	111.4178788	143.0552804	131.9011636	134.2829264	110.6228003	96.37810504	81.06529052	156.2183897	152.1830171	175.9365096	109.9128572	83.85407469	88.35377784	60.74903823	80.46958603	88.5537986	102.7317603	81.50754368	107.7714874	65.62940164	84.49886921	60.69729305	105.6740691	83.90803439	74.08818164	87.3064665	67.25452753	43.24955531	63.04657744	55.2755451	70.82647341	60.61777896	64.55348926	73.01068206	77.23362536	140.9687227	66.3126652	75.97881129	76.32503672	86.11933686	49.21533368	57.46652424	74.41591332	56.70195643	58.16494225	43.30738084	59.41871689	61.60765894	144.8431017	89.79666585	84.85135681	93.38943163	75.43848531	79.39895902	62.48930892	74.79248446	59.42332382	83.32445326	76.06430745	62.11469985	40.34836836	72.74840154	88.35323019	89.91842102	80.62158456	71.91124595	54.79731314	84.50393783	85.89374124	81.00223718	90.561676	71.33530721	113.2436235	87.60427083	105.250758	94.2056606	87.40990669	71.18330383	95.43233592	82.95051479	82.50273065	73.35327738	66.23285394	72.86398101	49.16370482	180.9203248
gale-1	WBGene00008132	89.96166354	100.0714982	93.32779038	130.6096029	93.24216198	62.56223234	50.40804964	94.75045811	95.50302667	62.34980763	68.10343555	48.14094399	34.64938342	114.1790355	130.7553787	118.7253994	140.794956	127.2375763	121.7299723	137.9040846	81.62975881	100.5998377	84.8870082	39.17976922	32.07154356	29.5175523	19.17959309	28.38736725	30.88607065	45.40547297	38.86290049	30.61333836	37.84491898	35.6856457	26.70708283	28.50207427	57.65654946	11.83073519	21.73516005	50.89596967	40.40521658	46.16247889	34.81280319	24.01481135	0	3.037278155	10.48962459	2.179050574	0	0	7.596283927	0	0	0	4.197945205	0	16.38681335	3.281817014	1.699165131	0.708181801	3.95353271	1.247052646	0.933167888	2.252917686	3.833129363	7.302381439	6.614422841	7.911764239	0	2.436338667	0	0	0	3.242573526	5.698083918	6.672659733	2.005165387	7.348579507	5.172286141	2.512065158	26.61346715	24.54606577	7.369686399	10.39822165	6.341771001	12.95296522	6.965506994	10.99342842	9.261232635	9.197981823	7.957728627	9.08330957	3.948515083	0	13.42676288	8.36078464	5.798019235	16.62042022	12.01244979	9.364901246	16.77506051	7.787783305	11.45733161	8.820051917	21.21108379	14.15043787	6.339539066	9.960323557	15.95751208	11.32044492	7.370078693	15.64677233	11.3839603	5.271112682	10.32526906	11.55658947	7.230945562	8.992236841	16.10555048
selb-1	WBGene00008133	3.433829779	0	1.681331516	0.527499407	7.434700405	2.976452823	0	4.965783888	5.912544576	4.659335339	2.473942066	4.261811177	1.028763157	5.218385584	4.699939419	8.48707252	6.196447028	7.560354496	9.413322092	8.979642981	0.917200199	11.00434169	5.051086755	1.411414019	4.454776919	6.506544312	5.744902877	4.283048319	3.105512348	9.329254725	2.460587233	4.595108194	6.215595707	4.490327366	3.096941414	5.988481903	2.628008585	3.670822924	3.112476161	2.34386541	5.71482907	2.648442774	1.522713342	4.129819071	0	0	5.953767998	0	2.333134226	5.139204655	3.647917642	13.27635998	2.410426053	5.177333391	17.81778312	0	0	0	5.398633166	5.697386515	3.391161481	0	4.14559854	0.82643157	6.689122442	2.631883144	0	0	32.06478396	4.511782829	5.696489878	0	5.158185192	3.242573526	3.729611577	2.688954694	7.194289334	3.050113103	8.37317984	0	2.732478635	9.89527814	1.370082736	2.393314993	3.088299196	4.4043869	3.751025515	3.506657924	5.367838706	2.798574654	5.820603216	0	3.433265887	0	1.484797631	5.438657943	2.141824416	0	2.661801642	2.871275753	2.027577997	0	1.020715436	0	8.596962245	5.196399674	2.513253181	3.266785569	4.003178341	4.897469594	4.403700966	2.009816708	1.031186622	1.43942615	3.358564716	5.233854117	5.161805865	5.295035723	8.858191298
prx-11	WBGene00004196	0	0	0	0	0	0	0	0.3711423	0.192642223	0	0.291026969	0	1.008811982	0.914340277	0	0	0	0.77036258	0	1.033136493	0	0	0	0	0	0	0	0	1.352625124	0	0	0	0.803753468	0	0.985776387	0	0	0	3.203032007	1.008820828	0	0	0.626764993	0	0	2.076022777	0	0	0	0	0	0	2.103718556	0	0	2.135150303	1.243804626	0	0	0.32914187	0	0	0	3.556781116	0	0	0	0	0	0	0	0	0	0	7.473826805	11.20301089	0	0	0	7.538036338	0	0	1.351747771	0	1.078970728	0	0	5.621076792	3.775109786	0	0	4.084222271	0.364332204	17.00595623	2.885885913	2.962173521	0.753492483	0	0	0	2.927558487	0	0	4.563929213	1.201412961	0	0	3.079598272	1.854831542	0	0.710075691	30.76539087	21.86591525	11.3902557	3.915466188	6.594184615	0	0	2.709710807
C47B2.9	WBGene00008134	26.02258812	26.14841943	16.42123401	12.29614117	28.30134824	32.37910578	5.714455366	8.003084163	7.918961245	9.89573449	8.024606233	9.997411413	6.109980254	3.206309176	6.188534985	5.699372492	8.175800815	5.668124348	8.724666987	2.038448116	4.064316575	4.324820122	7.191289202	6.032109484	4.561090662	4.138533873	3.804884703	2.151568911	4.126091985	3.525240843	5.459958135	8.135399536	5.336246052	3.836733186	2.815054235	3.402137241	4.950874729	5.730244555	4.652346709	1.639714229	0.685921049	2.362101082	4.301024026	6.865760615	11.6154833	2.076022777	1.394943088	0	1.385811858	1.71264987	1.857268141	0	4.514144608	0	3.942031659	6.130018812	0	0	5.63236368	2.038134963	2.439707935	1.904760076	5.071066997	3.040138897	7.377380708	6.033295024	1.908446903	0	6.833149975	6.182949046	5.696489878	3.474838941	2.767573409	6.485938987	3.857801517	2.330799002	4.844056817	7.448860687	7.52961196	3.69182395	2.732478635	7.462252999	6.799076334	4.210865466	4.787359827	1.409302275	1.110512486	2.613561713	1.737521348	4.629260954	2.354843378	4.794914139	2.392870593	0	6.742903147	6.313755421	5.525111319	0	2.221169582	6.173335082	3.163461294	3.023808862	0.955453457	0	3.93311944	1.33354695	1.338711413	0	5.308685482	1.012602998	1.420324803	7.988699901	3.877599088	1.43942615	1.74064368	6.94964384	12.19559575	3.508842319	2.748139905
C47C12.2	WBGene00016736	0	0	0	0	0	0	0	0	0	0	0	0	0	0	0	0	0	0	0	0	0	0	0	0	0	0	0	0	0	0	0	0	0	0	0	0	0	0	0	0	0	0	0	0	0	0	0	0	0	0	0	0	0	0	0	0	0	0	0	0	0	0	0	0	0	0	0	0	0	0	0	0	0	0	0	0	0	0	0	0	0	0	0	0	0	0	0	0	0	0	0	0	0	0	0	0	0	0	0	0	0	0	0	0	0	0	0	0	0	0	0	0	0	0	0	0	0	0	0
ref-2	WBGene00004335	0	0	0	0	0	0	0	1.021850237	3.200763623	0.627421697	0	0	0	3.332869621	86.88251181	95.94085333	1.949071097	3.462029612	4.828102259	10.07933045	0	0	0.694717676	0.942699405	14.23857648	6.915254314	49.58710874	32.10181513	25.87857732	55.71938312	3.606481221	2.553871556	3.231617181	1.085874215	8.842199838	5.247904077	94.29878661	165.8625696	1.855183897	1.621476177	6.773617731	0.369880749	0	0	596.4940907	12.46575182	380.8293554	192.8154562	10.09789358	7.204201119	6.901240052	6.637369468	491.203947	297.5707335	420.8121447	0	85.97616983	1.724860545	7.339479664	3.5739456	14.86334096	0	16.46143672	5.845618627	5.836518249	3.032329636	215.9018046	170.5251712	107.2394513	52.4549356	161.5393023	208.0550727	133.2968917	92.30716927	6.52556494	2.688954694	14.23926072	3.336951018	3.510414243	11.07820496	12.53238712	1.216364034	48.17560084	12.99072883	164.893124	108.2773855	0	63.49302711	14.33011545	13.57736347	34.61018989	90.37600288	81.47706241	4.998186444	4.588957272	8.855115118	5.759512735	0	7.349388191	2.18203686	5.452889223	4.87407042	29.19133496	0	6.430734052	4.35444881	3.724915387	5.108878495	149.5480121	14.11055041	1.939021154	0.755958803	2.763110633	0	2.563068511	1.360330498	0	9.126944053	1.863376072
C47C12.4	WBGene00016737	0	1.12418417	0	2.620623291	0	2.508179272	0	1.168017642	1.208791375	0.627421697	0.593779983	0.755564722	0	0.914340277	5.195221834	5.501008216	3.899630837	2.447370586	3.298215139	5.706610402	0	0	0.817475939	1.796207467	1.519992266	2.223699981	0	1.11372713	0	0	0.901290015	1.220294803	0.875579581	0.466788918	0.722231998	0.37874836	0	2.126027712	0.68814037	0	0.766797306	0.319305469	0	0	0	7.352450893	2.272837461	2.179050574	5.643185383	0	2.902462779	6.637369468	0	4.264952398	7.360070056	2.135150303	0.621826379	3.750194331	3.065151573	0.998497998	1.392944527	0	1.450860632	2.441983988	5.321440454	1.297227884	3.677020464	0	0	3.05667346	8.549888587	0	3.99275038	3.242573526	1.462700735	1.685733084	4.663039259	5.149474259	3.863991089	0	0	4.176708411	3.716550089	8.088992655	1.880384105	6.057585719	3.751025515	4.903430603	5.980286299	4.072850205	7.095142151	2.943579769	5.079885567	0	3.350896966	2.395156098	4.995803258	0	3.899714896	3.937659716	1.740118527	3.574003651	2.34974323	15.78054095	5.355100419	3.221740222	8.880312693	6.402881586	5.239003617	8.904224773	2.243489352	3.22500198	5.654279209	0	1.973930744	0	4.649727501	3.241706483	0
deg-1	WBGene00000950	0	0	0	0	0	0	0	0.895182758	0.884699645	0.989450974	1.03719483	0	0.379964294	0	4.518276136	0	0	0.526709246	1.38491849	2.71459876	0.917200199	0.783865997	1.430846978	0	0	0	2.938239503	0	1.752887224	2.818960726	0	0	1.603406152	1.081907104	3.950660288	1.943452088	3.41346463	1.578947961	0.68814037	0.801719167	5.185467154	1.385162353	2.796227103	0	0	0	0	0	2.818110614	0	0	0	7.503112433	0	0	0	0	0	0	0	0	0.952263752	7.711413284	1.106718516	0	1.735101752	0	3.877441422	0	0	0	0	0	0	0	0	0	0	3.510414243	0	0	2.691772652	0	5.248664942	3.041337836	0	0	1.006428116	0	0	0	0	0	0	1.077412457	0	0	0	0	4.451290513	0	0	0	0	0	0	0	0	0	0	0	0	0	0	0	0	0	0	0
trr-1	WBGene00007028	58.27955596	111.1846637	107.9630951	72.61264945	125.3953563	78.64234609	130.7652325	38.37800006	39.13643218	47.60240061	28.94788052	41.93804825	36.88796364	27.76437118	36.76376728	31.37401538	31.4863816	29.64716421	36.04911036	28.39164739	26.8010178	33.82010773	28.53799961	26.09495655	37.51185138	60.21864267	37.89561138	63.8904525	35.8791715	46.15307529	20.04057998	57.01356206	50.7937553	41.04853792	62.13590659	57.27153834	45.68788492	47.60980952	63.99927656	74.40810618	47.4159201	45.34113398	45.77015316	12.95956348	167.7506085	113.7479337	125.5123179	117.1526441	118.8862283	86.23914217	118.4142917	159.9474362	98.43653239	113.2076132	157.6088678	134.2073459	110.7325646	84.61972552	93.65197731	82.83833041	113.4748769	162.9469998	129.9840361	121.7646941	142.3925496	111.7233537	158.5074845	92.36484251	90.40819914	107.4687378	79.5586695	101.6540908	93.62272233	80.29773984	77.40162992	112.2345026	69.80982689	102.0939867	76.4274367	91.84715922	89.74590361	31.79337565	152.1747048	190.5722453	198.7579582	186.980034	173.6251316	184.7407008	233.7030194	176.0889451	240.9026962	135.3324539	187.226755	126.0714423	113.3669461	150.9792038	175.771294	138.8995172	109.5055732	174.2691991	151.7836248	191.7904168	240.6065201	164.2914623	188.3414194	217.2940858	195.2335446	187.250988	136.5502208	151.1034819	171.2397378	77.45859478	65.78851908	141.4639294	131.9346293	97.01513653	228.8085587	147.0464598	91.51822009
C47D12.2	WBGene00008136	61.9375839	48.05145227	49.73199168	41.00371345	32.303641	55.4947181	84.78108217	58.4950623	60.7403121	68.45304718	90.5663544	127.4545343	151.9795278	54.98761402	45.29428458	44.4033798	51.83570314	56.35324454	45.19912516	110.9990845	74.26671993	74.63021471	147.1719706	110.1947911	33.81365396	57.97378599	57.24666696	54.91179053	41.70941015	46.2258315	53.89802395	47.90181132	47.59003794	54.85238318	50.41115077	45.81816189	75.49658542	69.56779377	88.68529697	57.16643369	110.4567914	111.8808008	161.7531632	85.6603834	38.99436414	68.41307703	74.00316998	72.37936357	73.71343885	66.38926481	44.26142911	100.4870769	64.55278206	80.5015	55.04151614	54.31716657	35.73284851	50.57725969	57.66657895	61.10606972	55.28479721	41.93834549	53.08894942	54.64878253	60.36471176	68.72860973	62.30041445	74.13502084	48.35240998	96.31730066	64.17966065	121.0586069	62.53311909	43.24290729	67.02405037	50.26202945	35.92595929	64.09013274	63.64269083	48.34051193	148.2960206	84.74348282	59.87213366	71.6102798	45.07234672	72.21269347	59.61440575	81.30207688	72.53201691	54.35199798	71.04696865	71.44165414	56.4320921	47.17495413	74.07474708	50.03032043	56.63906193	57.67051996	83.96350295	47.54721217	78.19183691	59.2993543	52.9571294	43.62673856	60.6021302	85.24926679	56.86878082	58.34218229	65.48654622	53.47875048	105.928431	51.56066995	67.98029409	45.76449666	51.50820673	87.886684	32.25233845	55.34425158	82.49071399
sfxn-1.4	WBGene00008137	8.989078672	14.17996441	11.24036142	10.3502465	9.142542155	18.81807804	19.190433	1.433726192	2.085747188	1.301166511	1.926690493	1.112651475	0.524418754	0.970517995	2.829812612	3.915250976	2.268982144	0.790379976	1.395277924	1.53573093	3.552442212	1.567923438	2.735122443	0.557905956	1.519992266	2.197273309	2.928190317	4.08442682	1.752887224	6.742114404	2.186344643	2.566249166	1.913654856	0.59101225	2.778632285	4.518527624	0.966857328	2.149064188	1.131325457	9.37339553	4.338050299	1.155477136	4.59299583	2.11415164	0	0	4.55882491	13.49646281	3.188694686	3.42571802	0	15.11244302	2.410426053	0	0	0	4.615945777	0	2.647003436	3.393962802	2.590760803	0	1.608658583	6.946006456	0	1.765942912	3.537579061	0	4.722167629	2.886311384	0	6.950526542	4.496610276	0	4.972568699	2.65547902	2.828010884	4.86219378	0.942749214	2.512065158	14.97927619	4.867239153	7.363318342	0	1.605508171	4.557858451	8.742670616	4.776582606	0	3.728604706	7.303990016	6.366343148	1.325942669	0	2.917875762	3.514617073	4.607189077	8.829051962	3.054037935	0	7.056549305	5.242595246	3.457992647	3.249656562	1.965606723	3.278454908	7.890686883	6.709783203	20.96922728	0	1.662770782	1.195047677	1.998563853	9.950829555	1.973930744	0	6.208935377	7.115510632	0.709623193
C47D12.4	WBGene00008138	0	0	0	0.2637175	0	0.234108188	0	33.32919411	31.59510827	21.93595427	22.66271337	4.170858625	0	52.12324312	58.87607188	73.37801732	65.47427215	49.99310276	80.2498099	109.2626607	108.0469331	123.0737235	28.18978393	2.443535001	82.69749649	87.65694532	108.3035642	115.9876348	80.34138634	92.32209521	93.22652244	64.45305344	97.20106927	81.68799412	90.75084154	86.69447356	122.6251016	110.759145	84.6539753	97.0558754	135.7585839	93.44546593	14.05096293	21.21253504	37.62480761	45.83422846	71.18829591	67.27268047	92.55984958	92.87711615	72.734763	127.8453704	107.7787759	59.9560293	28.13053873	54.31716657	50.36979893	56.72741866	41.84627955	79.0241453	82.81837454	64.94223916	56.06733723	73.76594535	53.82625345	78.01563057	84.53412791	89.40169349	109.8758404	79.19410704	105.3683989	171.0274753	114.0451507	106.9299135	92.39824872	82.90241825	101.8876743	94.79094683	89.42076397	88.98406011	167.0601325	1.48493576	63.52130393	21.81149337	30.89725532	33.63951114	127.5344282	64.1755514	54.25123804	29.54720584	140.0648349	78.18531207	95.75326725	77.19215253	42.05341243	41.90525522	49.41148014	51.9582018	52.72370748	44.27256751	47.96207745	40.31034403	44.09183282	61.74196733	32.18251813	70.76574682	63.4491679	54.62271457	58.13462656	60.60044436	42.5307843	39.25506096	44.63385726	32.55619883	67.00357095	20.74947062	93.09007651	83.68682255	11.14143125
C47D12.5	WBGene00008139	0	0	0	0	0	0	0	0	0	0	0.364357834	0	0	0	0.341031411	0	0.974550571	0	0	0	0	0	0	0	0	0	0	0	0	0	0	0	0.321054939	0	0	0.443315262	0	0	0	0	0	0	0	0	0	0	0	0	0	0	0	0	0	0	0	0	0	0	0	0	0	0	0	0	0	0	0	0	0	0	0	0	0	0	0	0	0	0	0	0	0.988694678	0	0	0	0	1.050893081	0	0	0	0	0	0	0	0	0	0	0.477985506	0	0	0	0	0	0	0	0.970519477	0	0	0	0	0	0	0	0	0	0	0	0	0	0
tars-1	WBGene00006617	89.77319481	95.42673334	67.49698345	88.94222585	136.1374245	136.6900888	160.0231576	43.47474673	43.79848271	82.23842049	59.82223715	136.4040263	169.9592088	22.27828339	14.17938823	11.46607028	16.18832747	17.57746687	17.23961788	22.91406247	27.29492249	35.87514813	53.74657993	254.6864306	26.85629235	12.60880482	19.48419855	9.796889729	29.68614877	9.86877311	14.11889504	15.51464528	14.92801396	14.28385407	21.76533923	13.61902105	16.68899458	30.91930223	25.44909039	15.78467425	20.15030994	21.77318506	105.7695541	199.0907771	22.20515588	14.7611731	26.7146565	13.10499465	28.68683871	31.26605477	19.30980498	21.75143353	25.10923175	31.31960558	16.3580313	26.79646188	36.8751395	35.60618618	20.22215147	28.46204866	35.85644073	16.66756466	29.61466212	17.89746714	25.56337873	16.13003006	38.53019862	28.49653677	0	20.43585672	29.30226149	11.96827632	16.88948617	12.86531869	17.4466319	37.31331099	9.748752995	34.08383278	21.64481327	8.716567787	15.14894298	44.83191997	32.37020513	37.87657169	48.75129237	38.24854021	36.39578948	25.87720433	34.24361842	30.76763238	26.80431146	42.53981082	26.02387208	27.33478473	27.08528668	27.98525212	15.16982474	0	16.66003801	20.10964005	35.7152868	23.01571411	44.47385229	16.82962825	48.89927508	33.80686704	36.86516248	36.79617109	24.92659498	24.67815018	41.3709239	25.76535168	27.17621603	13.34534768	22.32074573	45.44134227	17.41976316	21.72537159	32.49478907
kel-1	WBGene00002184	0	1.944232126	3.625403145	2.520708501	0	2.508179272	0	0.127220175	0.48143134	0	1.03719483	0.359305163	0.904383048	3.770176884	0.992181011	0.595904824	2.063369137	1.098807749	1.352819613	1.171448404	0	0.783865997	1.042670397	0	0	0.90198018	1.44159177	2.075937034	0	3.021194399	0.901290015	2.376503462	0.327975267	0.847443325	1.858743412	2.586306032	1.237498855	1.922613031	2.514555426	0	5.798624651	2.150248967	0	0.694261683	5.807032524	6.075298104	4.185851492	2.569891085	1.385811858	0	0	0	2.410426053	3.465740378	2.36154833	0	1.793192413	7.57673153	2.731803015	5.250847356	0.834591498	0	0	2.851681268	0	5.536438527	15.81345992	7.911764239	0	2.404391466	0	0	0	0	0	0	3.385963378	4.86219378	6.217345026	14.77002891	0	1.48493576	9.327161435	0	5.448553623	4.428691283	0	2.841447636	2.60962418	9.42466826	1.487714236	3.570168068	4.224220933	4.164831439	1.120820041	2.421121268	0.376700241	0	0.550568628	0.595161286	1.087133027	0	5.103334481	0	0.970519477	0.87670583	0	4.293251016	0.640774238	2.937113718	2.424505651	1.905045322	1.026120628	1.43942615	2.536139885	2.616607531	9.013405861	0	8.712905494
C47D12.8	WBGene00008140	28.51891204	23.45054724	22.10409588	33.30288432	27.11863475	34.15645962	39.84040997	44.99064216	38.71474738	38.29220751	40.13053765	39.82675205	52.75634225	28.75660981	27.4291684	33.83404209	19.2425894	25.9833705	32.30096089	30.135259	35.67729026	28.89234814	42.94322606	27.93020066	14.570064	28.24367886	24.81264483	24.71879077	17.31343213	27.96366929	19.5190941	27.96595239	18.69762969	22.83865043	22.54792498	18.01264893	18.10850521	22.38615095	18.5574629	10.85028158	22.37167357	14.85585465	50.4940051	30.07202883	17.80558795	18.11536297	11.00351812	5.140409815	12.79575569	8.238332981	18.7309309	6.637369468	9.108040415	5.941898488	0	32.9264807	23.00537577	10.52186367	17.00951914	10.25714186	8.837978554	8.582914414	18.09752452	5.225604267	20.54824959	5.205109622	12.5954399	7.911764239	16.27863853	9.48082794	15.31644176	3.474838941	16.13363228	10.14009417	10.41068258	12.50606777	14.25608502	11.63777288	12.83026369	18.46275451	14.58213809	66.19437815	15.82482212	15.42087676	9.732514242	14.2520859	27.83839616	9.393555833	12.8693219	14.36708352	26.85114699	21.44284007	10.7279434	0	8.49044177	18.65619591	11.81177525	8.829051962	18.25105751	32.7811441	21.5418578	13.23779338	15.85692048	3.249656562	8.595944525	15.71128754	21.43462891	10.90775304	25.8581212	10.43585852	13.69445636	8.534256432	23.13466997	21.29810549	26.25208335	29.41871853	7.743654491	8.262387049	67.17294125
C47D2.1	WBGene00016738	0	0	0	0	0	0	0	0	0	0	0	0	0	0	0	0	0.515653316	0	0	0	0	0	0	0	0	0	0	0	0	0	0	0	0	0	0	0	0	0	0	0	0	0	0	0	0	0	0	0	0	0	0	0	0	0	0	0	0	0	0	0	0	0	0	0	0	0	0	0	0	0	3.930292162	0	0	0	0	0	0	0	0	0	0	0	0	0.946833326	0	0	2.967930698	0	0	1.412806523	0	0	0	0	0	0.911180347	0	0	0.901166794	0	0	1.276643434	0	0	0	0	0	0	0	0	0	0	0.443972226	0	0	0	0	0	0
cdd-1	WBGene00000391	0	0	0	0	0	0	0	0	0	0	0	0	0	0	0	0	0	0	0	0	0	0	0	0	0	0	0	0	0	0	0	0	0	0	0	0	0	0	0	0.801719167	0	0	0	0	0	0	0	0	0	0	0	0	0	0	0	0	0	0	0	0	0	0	0	0	0	0	0	0	0	0	0	0	0	0	1.374756118	0	0	0	0	0	0	0	0	0	0	0	0	0	0	0	0	0	0	0	0	0	0.653272982	0	0	0	0	0	0	0	1.174786284	0	0	0	0	0	0	6.958945222	9.049335403	0	0	0	0	0	0
sars-1	WBGene00005663	82.64048292	90.85256395	68.7622837	57.05699637	55.1162464	36.95680655	41.39245156	89.12522556	88.30557422	67.7398532	80.77526273	66.05042811	75.60323188	91.28776202	102.3235198	101.0164091	93.00899796	86.46277715	88.69742671	85.29926733	71.40478916	66.36927373	48.7597958	61.48737554	91.42086599	82.96303607	91.8596001	54.22823492	70.37936336	75.11595002	86.38309957	96.62633473	88.37770299	87.9414958	73.82134608	76.87851539	81.59792377	65.18198059	99.76218249	104.4035251	38.36328059	42.47923788	43.06893989	44.23375156	44.97074186	86.86214793	67.11879909	90.8869332	93.15612991	73.181305	95.57957703	52.12447377	99.51874196	108.4204523	109.540408	81.16423613	68.70077197	91.08593499	89.86740751	100.170397	81.06943641	77.38629825	94.80116621	97.13505944	79.54621344	83.6626743	92.86474385	100.4463144	113.0662367	120.9110744	99.89452497	92.17330851	63.21245447	58.91930621	84.15045063	72.10921369	41.64081131	47.63846775	73.11267666	38.28365599	22.78758844	44.1123345	89.24486604	74.1001935	75.40237007	117.3433003	135.1596179	126.09307	79.38743471	92.48705283	108.4588745	98.75482848	68.09723798	118.8995005	77.35665111	108.0362322	82.01719016	192.2324014	87.69705669	102.3275701	80.10325458	94.9534072	104.5829708	83.20468579	88.12676477	107.5517121	112.341134	135.9447189	92.69744901	121.8436186	130.3939632	112.9778592	92.50415238	63.42934581	89.53918824	106.2375277	98.2757238	61.35683513	61.06045022
C47E12.10	WBGene00008153	0	0	0	0	0	0	0	0	0	0	0	0	0	0	0	0	0	0	0	0	0	0	0	0	0	0	0	1.037841781	0	0	0	0	1.462917366	0	0.495675394	0	0	0	0.562341628	0	0	0	0	0	0	0	0	0	0	0	0	0	0	0	0	0	0	0	0	0.874970482	0	0	0	0	0	0	0	0	0	0	0	0	0	0	0	0	0	0	0	0	0	0	0	0	0	0	0	0	0	0	0	0	0	0	0	0	0	0	0	0	0	0	0	0	0	0	0	0	0	0	0	0	0	0	0	0	0	0	0
C47E12.11	WBGene00008154	0	0	0	0	0	0	0	0	0	0	0	0	0	0	0	0	0	0	0	0	0	0	0	0	0	0	0	0	0	0	0	0	0.65394633	0	0	0	0	0	0	0	0	0	1.872543506	0	0	0	0	0	0	0	0	0	0	0	0	0	0	0	0	0	0	0	0	0	0	0	0	0	0	0	0	0	0	0	0	0	0	0	0	0	0	0	0	0	0	0	0	0	0	0	0	0	0	0	0	0	0	0	0	0	0	0	0	0	0	0	0	0	0	0	0	0	0	0	0	0	0	0	0
C47E12.12	WBGene00008155	0	0	0	0	0	0	0	0	0	0	0	0	0	0	0	0	0	0	0	0	0	0	0	0	0	0	0	0	0	0	0	0	0	0	0	0	0	0	0	0	0	0	0	0	0	0	0	0	0	0	0	0	0	0	0	0	0	0	0	0	0	0	0	0	0	0	0	0	0	0	0	0	0	0	0	0	0	0	0	0	0	0	0	0	0	0	0	0	0	0	0	0	0	0	0	0	0	0	0	0	0	0	0	0	0	0	0	0	0	0	0	0	0	0	0	0	0	0	0
C47E12.13	WBGene00008156	4.068156976	8.622811881	3.870775364	0	2.074596268	0	0	0.486840896	0	0.627421697	0.579246701	0.485098428	0	0.914340277	0	0	0	0	0.330840144	0	0	0	0	0.557905956	0	0	0	0	0	0	0	0	0	0	0.495675394	0	0	1.062884062	0	0	0	0	0	0	0	0	0	0	0	0	1.7906495	0	0	0	0	0	0	1.611773954	1.758741988	0	0.798084603	0	1.608658583	0	1.325692232	0	0	0	0	0	3.930292162	0	0	0	0	0	0	0	0	0	0	0	0	0	0	0	0	1.073538027	2.60962418	0	0	0	0	0	11.69666934	1.741516332	0	8.829051962	0	0.752672542	0.981047404	0	1.014651061	0	2.088047445	0	0	4.293251016	0	0	0	0	0	0	0.795496205	2.720993229	0	0	0
C47E12.14	WBGene00044240	0	0	0	0	0	0	0	0	0	0	0.43161486	0	0	0	0	1.341965152	0	0.209321208	0	0	0	0	0	0	0	0	0	0	0	0	0	0	0	0	0	0	0.540871253	0.405570556	0	0	0.685921049	0	0	0	0	0	0	0	0	0	0	0	0	0	0	0	0	0	0	0	0	0	0	0	0	0	0	0	0	0	0	0	0	0	0	0	0	7.628077722	2.410278965	7.384549555	9.194907482	0	0	0	0	0	0	0	0	0	0	0	0	0	0	0	0	0	0	0	0	0	0	0	0	0	0	0	0	0	0	0	0	0	0.795496205	0	6.047761095	3.292469441	0
C47E12.2	WBGene00008147	101.0069561	111.4819789	125.4960692	54.70880121	50.07440359	83.69295538	100.2441413	13.80766353	17.50607887	12.74691552	11.34423757	48.10856089	85.96159925	3.531085996	0	0.595904824	1.607507259	2.513206668	1.914715751	1.663739839	2.229692169	1.815744729	8.694682641	95.54036564	1.519992266	4.141341924	1.139246611	1.922298206	2.7055806	1.678248991	0.901290015	3.06536727	3.5608567	1.497682527	0.661597679	4.275099186	0.76896526	6.534026335	2.501269403	4.549808064	0	3.203042835	38.06206723	93.17525496	6.190104655	5.751799356	2.790226863	10.53510357	4.366114845	3.42571802	9.154901779	13.27635998	6.618376955	3.465740378	2.36154833	2.135150303	1.940220581	8.297445898	9.844497403	3.749707136	1.616841736	3.15645388	9.725410018	9.491602797	5.875723193	9.2723627	3.2653073	4.034322817	0	5.062516114	6.774080046	0	14.97165359	3.242573526	6.317602686	8.42314147	6.822785284	3.72397559	6.464366738	0	5.393763655	91.68893858	5.595341207	9.427866259	0.801413377	6.560740826	4.211214718	7.546697609	6.551635388	9.228876829	4.144778445	3.479852987	4.083412452	7.670182088	7.816848227	2.530343746	6.321398189	8.829051962	11.77163558	6.06177327	5.329507769	1.194747392	8.160403058	8.430894825	3.340583975	12.29888606	1.823311122	1.579441829	6.80710626	8.396289864	10.33602803	5.333358821	11.9569182	2.391908831	6.533801081	2.720993229	2.069139697	1.347096449	86.43593654
C47E12.3	WBGene00008148	22.39949123	23.16790068	18.349734	22.74603343	18.28790844	5.870389746	8.92783139	10.51417203	14.24870539	6.562222105	4.174668513	7.692589951	11.17206893	6.372263477	3.30224031	7.587379969	2.638969873	1.855333747	3.031638786	5.798176256	0.917200199	2.809859816	1.833326829	7.750820851	3.040355759	4.813552026	3.10859353	2.227726265	3.131642411	1.342945408	3.842395101	3.371674914	0.941286252	4.689632963	2.888576668	3.696563444	3.269590179	5.063299246	6.494681173	0.81975701	7.40115173	2.79177981	3.221602739	2.387970463	0	4.533322416	0	2.179050574	4.783626229	1.71264987	4.693112279	6.637369468	4.286599611	2.284803259	2.617461876	16.53235683	4.287914779	8.119281688	5.52863983	4.969868557	3.978851837	3.810450892	8.173189322	11.26636409	3.265755047	12.3363963	8.556191031	4.237427712	11.5553176	6.574879243	8.549888587	0	19.15422095	4.194934248	6.228259242	6.023710475	6.389031349	10.49897379	3.131083005	13.59027012	4.405068977	1.48493576	8.327563121	4.429572612	1.605508171	7.915226418	3.751025515	1.059445343	2.132015708	5.867949688	10.03849789	5.935556641	9.761783521	9.163017882	9.032275238	8.654823795	7.317324084	33.27999443	17.49386428	7.237884342	5.158071967	10.54528294	1.683094712	0	8.373835218	11.11188708	6.857789165	1.579441829	9.661685655	8.881728101	12.2151231	11.21403449	8.875035236	2.391908831	1.591186693	0	6.047761095	3.230936547	10.11165037
pyp-1	WBGene00008149	44.7053188	52.17109129	35.92621443	54.2295456	34.7646474	74.30050651	95.05975858	23.73258338	25.35406798	33.49079612	32.50477634	112.2605445	239.2106843	2.601459906	7.811760436	6.198935229	7.431774178	10.4232541	9.474271201	12.51770206	12.59218237	8.29828227	29.16313974	293.4998685	5.870286069	20.03797068	14.18906703	21.21894625	15.23938619	13.54236742	17.74264898	24.98473535	14.99602645	11.8029451	19.24698238	22.01689472	25.06950134	17.70995739	23.30076717	38.45692011	15.51491739	28.64083093	95.45331066	335.1009688	101.6840898	69.42634152	46.60876118	30.88952636	19.48856759	50.54422059	40.44017806	35.0788817	44.44324574	56.55714794	26.98676893	35.77691093	61.55855276	42.83337719	41.29921431	41.85543261	45.1055886	58.68854774	35.71766691	84.61874663	48.95883374	45.84428422	59.99458761	40.65269013	90.40819914	83.58784655	51.68336005	37.8468502	52.38008481	44.78947525	54.59320615	65.53573894	60.01352118	51.11015341	49.33736951	80.74185948	31.34921502	479.591965	102.9640942	78.97439675	114.7385852	102.3399053	92.49420424	83.44630981	82.56755257	100.3425752	88.9750915	55.6958245	70.2594452	42.83514639	76.6066278	97.51755967	80.5315368	117.1078929	76.02590959	128.2337085	94.00960239	97.923696	82.94300663	77.48945491	103.0013552	132.9656	95.41380864	159.3904778	122.4431584	78.95019542	142.9793722	121.9422798	119.783172	51.63213972	93.74157176	145.1773232	108.496632	58.85063894	320.3220567
uba-1	WBGene00006699	162.3032723	195.5026434	145.1441002	580.1800028	789.6844152	386.7190826	434.7312241	523.3503139	502.2541496	309.6681817	242.5022572	538.4833483	630.8915127	101.2827933	109.4828048	81.05929725	84.40116732	111.0515319	91.02185752	41.23332574	32.31522902	49.69274049	146.3279288	608.2711114	74.65343099	62.78602928	69.79593173	63.15859323	94.08190416	78.54651551	54.59922141	60.57226726	73.9688372	87.35643211	120.3958277	85.83262251	57.01525238	53.3296016	41.43598522	133.3547795	69.45809344	87.97194613	327.152756	570.2802983	87.00655062	61.68134341	90.63498341	84.88765817	56.74647505	87.50859917	92.27955428	85.31125253	70.73303502	69.40997072	40.41746415	86.84641962	131.9461168	52.21086389	52.42191191	47.69556413	57.6322751	37.42194217	65.39059082	78.12387304	54.55506595	71.28210242	114.6904118	44.17281173	69.37426556	56.76199471	95.30483018	72.6675253	67.14057467	41.22885189	47.56145486	45.08519807	65.78110833	47.26605702	44.10607638	19.79745133	22.55945396	86.68285458	73.18119512	64.65068023	68.406631	56.88230546	60.9067646	92.7122637	87.33246505	60.78456347	68.224764	74.76194823	98.01863764	146.8326823	51.29772094	60.17343194	68.67481634	35.32914998	59.03335489	81.52368688	68.96553611	61.36469416	94.96372412	69.90624498	118.6793878	100.9237076	110.4067942	104.2634595	76.21881927	97.03961216	67.11951484	53.36242296	50.791971	81.95102613	62.64406963	30.7393207	55.65766289	69.21195133	79.13771425
mam-2	WBGene00008150	20.36068294	27.50806793	26.26698336	15.42776299	23.83169395	5.565490978	14.10600643	0.769854663	0.3911009	1.354787709	0	1.112651475	1.402348685	0	0	0	0	0	1.065859824	0	0	0	0	0	0	0	0	0	1.752887224	0	0	0	0	0.234463778	0	0	0	0.526187455	2.627267015	7.112267273	0	0.862174954	0.337356326	0.349110365	0	0	0	0	0	0	0	0	0	0	0	0	0	0	1.40636531	0	0.756708853	0	0	0	0	1.238245254	0	0	0	0	0	0	0	0	0	0	0	0	0	0	0	0	0	0	0	0	0	0	0	0	1.759025646	0	0	0	0	0	1.417774912	0	0	0	0	0	0	0	0	0	0	1.579441829	0	0	0	0	0	0	0	0	0	0	0
C47E12.7	WBGene00008151	17.99797407	22.70234926	5.299511954	3.411969045	5.359090532	13.39689375	6.345726344	6.745985971	5.217520692	12.27891371	12.23359802	23.531117	13.89723058	4.430595857	6.541956175	10.26933335	4.567413391	7.726565496	1.301978937	7.675691727	15.229233	11.32395191	18.38965382	28.64122766	5.975140412	34.39464767	19.28271144	19.11166304	20.9815707	19.00835832	23.81862595	26.84341736	19.85124944	17.52383297	17.73179312	18.9479931	30.46042071	28.63503222	15.31265469	11.15778842	19.86352797	23.62086595	20.01038508	22.54021291	51.16841295	101.6085988	74.04684607	86.06029879	86.48417362	88.87280131	82.56783516	55.74922079	91.8896811	83.6296605	82.30347568	94.53484097	63.46346182	86.30637129	76.19294288	104.882286	56.71178206	110.1014185	64.06329719	91.79595173	71.7031436	55.28336783	50.56204426	72.53698293	96.19785113	111.425666	60.67490924	70.1664897	77.80862834	59.04701163	60.3265327	79.22526086	58.86794373	56.82019906	60.03561688	77.20675619	39.69565266	50.75604244	86.23226218	100.6893079	115.2750794	78.6278733	96.85018478	107.5369401	113.5017845	117.0857147	110.8458545	79.0271656	116.5342929	42.51138588	109.8903151	119.436154	96.16910929	33.24489964	99.37936892	105.0960526	107.1181464	121.5061106	131.849286	128.3289491	95.47359559	111.7556909	177.0661235	133.2376045	120.5817649	98.62935647	192.2954281	102.844977	103.086263	145.0451202	100.1710926	166.4991775	119.0713012	88.86069249	80.72610891
dhp-2	WBGene00000964	4.068156976	3.213752097	3.490200845	0	0	0	15.42715432	0.269249006	0.685406154	1.978142671	1.17172919	0.396259559	0.262177361	7.599346224	2.090660011	2.580158576	0.515653316	5.015146422	5.594888433	6.034681642	3.018482629	0.907761513	1.314302805	0	0	2.921634303	0.639351652	0	0	3.816329927	0.901290015	0	6.087863926	3.328020934	1.45891573	0.304604366	8.543447849	4.19713889	2.298368984	2.459871755	41.81788707	29.72907913	10.00364631	2.095941971	0	0	2.285987448	0	0	0	0	0	2.103718556	0	17.35137337	0	0	1.268872188	0	1.624599073	0.696387224	1.980789353	0	0	3.265755047	1.765942912	3.488988882	3.877441422	0	2.335007819	0	0	0	0	0.799275189	1.003221609	23.88904231	98.47616335	73.60389757	152.8796295	183.1574383	1.216364034	0	1.96219247	1.690052518	2.202324451	2.26669055	2.825990722	10.61628365	0.981784352	12.30346668	4.141869174	1.093263599	0	29.03781011	0	1.784691018	0	2.661801642	0.752672542	1.462019837	0.983241857	3.968515897	0	3.066679035	0	0	2.605907277	0.640774238	1.832339285	0	1.138918639	5.159359011	29.49448238	246.2287825	33.49017331	229.8581043	201.5923514	8.208994488
C47E12.9	WBGene00008152	0	0	0	0	0	0	0	0	0	0	0	0	0	0	0	0	0	0	0	0	0	0	0	0	0	0	0	0	0	0	0	0	0	0	0	0	0	0	0	0	0	0	0	0	0	0	0	0	0	0	0	0	0	0	0	0	0	0	0	0	0	0	0	0	0	0	0	0	0	0	0	0	0	0	0	0	0	0	0	0	0	0	0	0	0	0	0	0	0	0	0	0	0	0	0	0	0	0	0	0	0	0	0	0	0	0	0	0	0	0	0	0	0	0	0	0	0	0	0
C47E8.1	WBGene00008141	0	0	0	0	0	0	0	0	0	0	0.257423625	0	0	0	0	0	0	0	0	0	0	0	0	0	0	0	0	0	0	0	0	0	0	0	0	0	0	0	0	0	0	0	0	0	0	0	0	0	0	0	0	0	0	0	0	0	0	0	0	0	0	0	0	0	0	0	0	0	0	0	0	0	0	0	0.68729413	0	2.554463661	0	0	0	0	0	0	0	0	0	0	3.13391273	0	0	0	4.768457473	0	0	1.598831624	0	0	0	0	0	0	0	1.047823225	0	0	0	0	0	0	0	0	0	0	0	0	0	0	0	0
C47E8.11	WBGene00044180	0	0	0	0	0	0.234108188	0	0.68900227	0	0	0.289587988	0	0.379964294	0	0.404825569	0	0.487200768	0.543779992	0	0.502594437	1.045833946	0	2.79157498	0	0	0.76477924	0	0	0	0	0	0	0	0	0	0	0	0	0	0.81975701	1.050322489	0.313154097	0	0	0	0	0	0	0	0	0	0	3.751098151	2.892530132	0	0	0	0.712564561	0.75157454	1.045697725	0	0	0	0	1.093770191	0	0	4.034322817	0	0	2.843787884	0	0	0	0	0	0	0	0	0	0	0	0	1.957194094	1.078970728	0	0	1.420550348	0	0	0	0	0	0	0	0	0	9.900180077	0	0	0	0	0	0	0	0	0	0	0	0	0	0	0	0	0	0	2.069139697	0	1.697940132
srh-17	WBGene00005242	0	0	0	0	0	0	0	0	0	0	0	0	0	0	0	0	0	0	0	0	0	0	0	0	0	0	0	0	0	0	0	0	0	0	0	0	0	0	0	0.504348826	0	0	0	0	0	0	0	0	0	0	0	0	0	0	0	0	0	0	0	0.874970482	0	0	0	0	0	0	0	0	0	0	2.843787884	0	1.413972692	3.242573526	0	0	0	0	0	0	0	0	0	0	0	0	0	0	0	0	0	0	0	0	0	0	0	0	0	0	0	0	0	0	0	0	0	0	0	0	0	0	0	0	0	0	0	0	0
C47E8.3	WBGene00008142	0	0	0	0	0	0	5.141128949	0	0.12359685	0	0	0	0	0	0	0	0	0	0	0	0	0	0	0	0	0	0	0	0	0	0	0	0	0	0	0	0	0	0	0	0	0	0	0	0	0	0	0	0	0	0	0	0	0	0	0	0	0	0	0	0	0	0	0	0	0	0	0	0	0	0	0	0	0	0	0	0	0	0	0	0	0	0	0	0	0	0	0	0	0	0	0	0	0	0	0	0	0	0	1.523441925	0	0	0	0	0	0	0	0	0	0	0	0	0	0	0	0	0	0	0
C47E8.4	WBGene00008143	83.79695283	77.95412174	65.8072157	70.80933281	73.29412576	89.68912135	89.41695127	118.2903796	136.3686322	134.4216991	141.3243994	121.6292812	109.9883384	145.6242163	151.6974646	133.2745204	145.0873024	141.3705167	135.7511478	139.7544076	142.6260814	131.0753886	154.1527816	126.0165632	137.8025254	126.2065911	116.729579	127.3741038	156.7489619	152.5044261	158.4015732	146.28712	127.7554041	146.1779525	137.137036	117.7343252	149.2246126	99.62560626	86.45905914	102.8735954	122.6806387	111.7022941	104.2386543	106.8293975	41.05358744	49.45963695	61.28034503	62.97075947	82.77604873	91.38422185	67.95269035	77.51335431	72.60253183	86.84857035	80.70849178	116.9436066	36.19273804	66.63490609	57.87455525	53.95800822	39.02900534	67.06465341	79.42168247	60.41234115	61.2906826	55.95560913	66.23233359	120.9275941	80.9465368	89.80187235	83.17568894	61.81266657	72.01877301	84.78020736	35.45079224	30.29310469	48.71015151	32.92616631	55.44459129	91.64994133	41.71725119	96.84892398	80.04525274	69.81430995	66.07245872	74.33732514	66.30006156	76.18054924	79.20926902	64.51378393	62.81740261	100.8388241	68.46891974	77.22068311	52.9203013	49.58807803	75.02527981	46.29640398	55.03317379	53.09333136	60.47811576	102.4785481	83.68119126	81.72599387	85.88750758	88.86941503	80.0941686	79.26116173	96.01209836	86.47311055	69.20578268	36.34605534	64.09979268	58.69098049	62.91591941	59.8762273	61.42286014	54.22160625	77.7155224
daf-21	WBGene00000915	273.8892764	191.8811274	184.9873985	307.9098161	384.2907132	396.5508453	377.8262745	544.6542262	567.7444434	799.5771696	714.8254393	603.1926683	656.9488612	671.1093538	587.9923807	528.4354954	640.0631032	625.8587758	648.3939098	806.3083197	1240.425046	897.4376927	698.3907516	463.590533	538.2168472	458.9635558	515.6591466	488.1169473	493.1168917	497.7537637	454.1214279	552.2907481	507.8036423	604.667376	482.74673	471.8396735	726.2246006	569.7395743	771.4558495	690.0711567	628.619956	638.33321	464.6144981	461.1831434	441.003742	484.4321311	518.0457405	493.5077034	566.0923562	496.5711814	565.8559468	539.5303823	479.7708298	529.4041052	549.4620002	507.8649565	522.2464726	462.725413	499.2791475	461.8428255	456.6192044	480.225629	471.7612621	464.9619608	420.5480159	509.1265125	693.7559054	657.4366485	568.1073535	574.9222369	596.5672636	681.9733318	595.9910298	576.5131529	543.7507637	633.4288976	594.7775499	650.4786153	675.8308864	759.3693843	661.0505365	349.2179456	418.0528964	479.3079102	490.6465689	404.5285045	444.5116968	554.7987769	399.6728431	433.5625951	617.8915034	574.8148332	431.7693303	456.21258	461.131457	404.7757621	454.9760503	397.5569156	425.013239	370.6819489	371.390824	571.5119397	442.7085792	555.428281	493.9299154	502.4290246	528.0439336	479.0764767	502.5982422	584.5436508	480.3020688	349.242042	366.4396248	546.5828355	512.4857496	267.5192891	464.8573707	477.9378948	455.7529015
C47E8.6	WBGene00008144	0	0	0	0	0	0	0	0	0	0	0	0	0	0	0	0	0	0	0	0.492291436	0	0	0	0	0	0	0	0	0	0	0	0	0	0	0.991471848	0	0	0	0	0	0	0	0	0	0	0	0	0	0	0	0	0	3.751098151	0	0	0	0	1.724860545	0	0	0	0	0	0	0	0	0	0	0	0	0	0	0	0	0	0	0	0	0	0	0	0	0	0	0	0	0	0	0	0	0	0	0	0	0	0	0	0	0	0	0	0	0	0	0	0	0	1.579441829	0	0	0	0	0	0	0	0	0	0	0
unc-112	WBGene00006836	10.30400568	9.272815843	11.11279246	9.874140297	5.8582592	20.76833858	16.31356578	4.306734738	4.055971694	6.866011766	7.0488836	12.43436533	14.9371082	6.778879176	14.31783443	6.145904937	9.998515706	12.70363312	14.39619751	9.592123779	12.05943791	16.29425553	13.52664159	34.75832496	19.5720256	25.98392391	16.85332812	22.30393797	15.65008785	11.14639788	26.42601314	21.95642126	18.85603648	18.63684325	22.46829305	20.66293284	19.55470392	32.11201621	27.69778012	37.14679922	16.74635392	32.87721648	24.21650761	20.6773042	26.7729107	35.16919358	50.67328728	45.5656431	50.85412832	40.73265177	91.83200703	28.43664672	21.73806364	17.2608153	30.14966635	54.31716657	40.93554633	75.18278077	51.51477967	54.61532581	45.97962588	80.41036512	32.86182782	50.21293915	56.12211748	59.24381522	41.97417291	68.54095753	55.19391241	65.61578627	42.44714912	28.38167041	58.77777861	38.6363866	60.59395257	108.7484296	44.78690976	89.62333669	40.79384781	84.26627851	34.23981783	34.43481957	65.12700118	63.53236181	35.97906544	72.79700378	91.99908613	66.00088663	83.40871004	78.05096292	92.40520994	46.02650336	59.21872727	12.33656268	66.67524183	65.40577726	86.2160134	75.40860147	75.63759826	51.13839179	93.33804548	70.90842865	45.60398116	64.64031137	60.0726391	71.17624266	57.2365138	54.20087321	78.16427347	76.11833513	67.81436496	83.59692034	94.14486111	55.11958937	87.6342064	177.7350665	85.03694968	89.31595461	65.13682249
set-5	WBGene00008145	40.10369177	61.21891349	54.42987304	53.75874206	48.71806562	50.54910326	39.88146546	35.26041009	40.23854155	30.43660506	28.3627344	20.85131535	30.37081219	57.75137445	41.25788236	24.16962732	37.11666279	33.51277597	44.82122954	44.38339659	45.31448858	51.28421107	34.04606065	38.0872362	28.69978133	36.13429073	45.58226607	28.41820049	19.00503894	34.54045291	22.41802517	33.96577854	29.54300762	27.55183839	43.02698897	36.55136569	40.41218961	22.0142508	21.63742506	17.31887232	40.38209219	32.10082887	35.88657797	32.81567247	20.19519775	6.713054734	4.774890034	5.728765533	2.97996453	23.53287861	17.05311019	8.475073553	0	0	7.2824561	2.135150303	14.46999238	9.055400879	4.087655251	11.0621637	8.870673491	8.60390059	8.275851155	3.359636203	4.776031381	15.13480438	1.768573561	16.02758036	0	1.784274534	5.706100703	18.91880287	0	0	2.949270054	11.82760555	2.743643099	6.962440281	6.759728646	28.36300466	23.17261403	59.7968742	0	0	0	0	1.110512486	0	0	2.561542652	3.469787657	3.070411201	0.364332204	0	1.006854326	0	4.875423969	0	1.828644523	0	1.400030005	1.455111112	0	0	3.782117525	1.826728186	1.970652933	2.053181589	2.393465888	4.883848984	0	2.431708823	1.637357339	0	2.106090684	0	0	4.824623211	49.41993803
C47E8.9	WBGene00008146	0	0	0	0	0	0	0	0	0	0.627421697	0	0	0	0	0	0	0	0	0	0	0	0	0	0	0	0	0	0	0	0	0	0	0	0	0	0	0	0	0	0	0	0	0	0	0	0	0	0	0	0	0	0	0	0	0	0	0	0	0	0	0	0	0	0	0	0	0	0	0	0	0	0	0	0	0	0	0	0	0.942749214	0	0	0	0	0	0	0	0	0	0	0	0	0	0	0	2.494569933	0	0	0	0	0	0	0	0	0	0	0	0	0	0	0	0	0	0	0	0	0	0	0	0
C47F8.1	WBGene00008157	0	4.13922976	4.124315649	4.103980245	0	1.17111298	1.891962454	24.10251925	26.51396537	17.73402196	32.04695248	11.8033434	7.621406525	38.04812219	28.30020251	38.68903288	47.57527331	29.13184791	46.50237795	42.42887372	52.15256748	56.60248333	11.63647046	16.75066671	36.09934558	52.46978874	55.8696591	101.7030483	49.61830939	65.65724546	52.84651387	64.93837399	33.78954898	66.28927256	61.1593094	59.94773154	54.08698758	55.49080788	63.6388482	77.77363649	37.47556749	72.34923773	19.42623211	22.59858352	22.20515588	19.981894	13.58172341	18.05367599	54.03504684	1.71264987	34.05653743	19.91697233	2.103718556	19.99867509	28.86570663	25.0802637	20.33579008	30.11279914	30.7710376	35.73789392	16.24188609	21.12978858	19.99819728	38.66491131	18.46071568	26.70417833	11.82638381	20.06288848	18.89559254	18.46914413	22.79430976	21.42944613	29.94765468	11.83923225	48.45265921	61.66750021	36.72623249	25.77192455	34.15861745	50.67922561	157.7640713	20.94425421	8.983744314	8.093762693	4.749801797	7.093148564	3.980323049	2.013102033	3.385014699	1.963808486	1.734470063	3.931889619	3.354481058	4.998186444	13.48814768	8.619106801	15.96134346	0	20.07128131	8.04909058	5.920493982	5.706627041	5.071742189	6.154101851	3.777715297	1.011487441	0	2.053181589	0.640774238	4.782411662	2.486108752	22.43230398	21.69431441	14.20669895	9.589999838	2.720993229	21.82905443	43.83456236	11.18795856
nhr-165	WBGene00008158	0	0	0	0	0	0	0	0	0	0	0	0	0	0	0	0	0	0	0	0	0	0	0	0	0	0	0	0	0	0	0	0	0	0	0	0	0	0	0	0	0	0	0	0	0	0	0	0	0	0	0	0	0	0	0	0	0	0	0	0	0	0	0	0	1.093770191	0	0	0	0	0	0	0	0	0	0	0	0	0	0	0	0	0	0	0	0	0	0	0	0	0	0	0	0	0	0	0	0	0	0	0	0	0	0	0	0	0	0	0	0	0	0	0.358680141	0	0	0	0	0	0	0
C47F8.3	WBGene00008159	0	0	0	0	0	0	0	0	0	0	0	0	0	0	0	0	0	0	0	0	0	0	0	0	0	0	0	0	0	0	0	0	0	0	0	0	0	0	0	0	0	0	0	0	0	0	0	0	0	0	0	0	0	0	0	0	0	0	0	0	0	0	0	0	0	0	0	0	0	0	0	0	0	0	0	0	0	0	0	0	0	0	0	0	0	0	0	0	0	0	0	0	0	0	0	0	0	0	0	0	0	0	0	0	0	0	0	0	0	0	0	0	0	0	0	0	0	0	0
glct-4	WBGene00008160	0	0	0	0	0	0	0	0	0	0	0	0	0	0	0	0	0	0	0	0	0	0	0	0	0	0	0	0	1.779017287	0	0	0	0	0	0.291735732	0	0	0	0	0	0	0	0	0	0	0	0	0	0	0	0	0	0	0	0	0	0	0	1.169738961	0.663295369	1.682999082	0	0	0	0	0	0	0	0	0.892028337	0	0	0	0	0.799275189	0	0	0	0	0	0	0	0	0	0	0	0	0	0	0	0	0	0	0	0	0	0	0	0	0	0	0	0	0	0	0	0	0	0	0	0	0	0	0	0	0	0	0	0
C47F8.5	WBGene00008161	0	0	0	0	0	0	0	0	0	0	0	0	0	0	0	0	0	0	0.38324208	0	0	0	0	0	0	0	0	0	0	0	0	0	0	0	0	0	0	0	0	0	0	0	0.626764993	0	0	0	0	0	0	0	0	0	0	0	0	0	0	0	0	0	0	0	0	0	0	0	0	0	0	0	0	0	0	0	0	0	0	0	0.866576152	0	0	0	0	0	0	0	0	0	0	0.789780602	0	0	0	0	0	0	0	0	0	0	0	0	0	0	0	0	0	0	0	0	0	0	0	0	0	0	0	0	0
C47F8.6	WBGene00008162	0	0	0	0	0	0	0	0.326081197	0.224745053	0	0	0	0	0	0	0	0	0	0	0	0	0	0	0	0	0	0	0	1.752887224	0	0	0	0	0	0	0	0	0	0	0	0	0	0	0	0	0	0	0	0	0	0	0	0	0	0	0	0	0	0	0	0	0	0	0.82643157	0	0	0	0	0	0	0	0	0	0	0	0	0	0	0	0	0	0	0	0	0	0	0	0	0	0	0	0	0	0	0	0	0	0	0	0	0	0	0	0	0	0	0	0	0	0	0	0	0	0	0	0	0	0	0
C47F8.7	WBGene00008163	0	0	0	0	0	0	0	0	0	0	0	0	0	0	0	0	0	0	0	0	0	0	0	0	0	0	0	0	0	0	0	0	0	0	0	0	0	0	0	0	0	0	0	0	0	0	0	0	0	0	0	0	0	0	0	0	0	0	0	0	0	0	0	0	0	0	0	0	0	0	0	0	0	0	0	0	0	0	0	0	0	0	0	0	0	0	0	0	0	0	0	0	0	0	0	0	0	0	0	0	0	0	0	0	0	0	0	0	0	0	0	0	0	0	0	0	0	0	0
nhr-81	WBGene00003671	0	0	0	2.620623291	0	0	0	0.326081197	0	0.627421697	0.605579971	0	0	0	0	0	1.547337822	0.317388038	0.471038829	0	0.917200199	0	0.941197548	0	0	0.888768458	1.278859454	2.141262679	4.484597887	0	1.559297219	1.977674505	1.154205778	1.407847437	0	1.198374667	0.228094007	0.526187455	0	1.603634138	0.685921049	0.313154097	0	0.349110365	0	0	0	0	0	0	0	0	0	0	0	0	0	0	0	0	0.696387224	2.875020186	0	0	0	0	0	0	0	0	0	0	0	0	0	1.327577393	1.37165405	0	0	0	0	0	0	0	0	0	0	0	0	0	0	0	0	0	0	0	0.854685746	0	0	0	0	0	0	0	0	0	0	0	0	0	0	0.644772764	0.443972226	0	0	0	0	0.646962294	0
cut-1	WBGene00000851	0	0	0	0	0	0.234108188	0	0.271097032	1.051825867	0	0.582125015	1.240663149	0	1.814064779	3.381151409	0	4.1583152	0	1.420288477	7.188060382	2.091923316	2.58079666	0.408688062	0.853508062	0	0	0.798414909	0	1.352625124	1.534627861	7.883909589	4.084510447	4.158501952	1.398612911	2.410908236	3.381055705	6.737365769	0.526187455	0	0.81975701	4.491507172	5.474110079	1.253683061	1.070694329	0	0	0	0	0	2.745440365	7.998531167	0	2.103718556	0	2.617461876	0	3.630050085	0	0.937128177	8.923797778	0.782250237	2.494409859	2.172423901	2.419459199	4.291270793	2.476792925	0	4.034322817	0	8.457539434	0	0	13.6183982	0	2.667343095	4.406285149	3.199514935	0	1.453712124	2.512065158	4.768653196	1.216364034	2.764482963	4.027098677	1.106007833	2.690035615	0	4.728191051	0	0.767856933	0.867129142	1.140642502	3.364713135	0	0.453764898	3.374664356	3.055531178	8.829051962	6.36406857	2.695996838	1.162221529	3.487981757	3.14423753	4.754058386	0.970519477	1.175557077	3.021161812	0	0	1.012602998	0	1.274761547	0.582148402	7.177479305	0.795496205	0	2.069139697	3.783394841	0.473730614
unc-130	WBGene00006853	0	0	0	0	1.209391318	0	0	0.295413363	0.637817725	0	1.943105135	0	0	0	7.221113962	0.792007419	16.49644747	0.790379976	3.359025403	3.221040577	1.834624406	0.783865997	0	0	0	0.76477924	0.543223271	3.341997539	0	0	2.755427617	0.511495714	1.536411942	0.280662656	0	0	1.627241851	0	0	1.324105835	0	0.550947918	0	0	29.80707414	8.209098996	13.90736503	15.28457742	7.768548615	14.25747683	8.408102163	0	7.959049054	9.798120631	23.91125291	6.407015568	57.81697447	9.967488958	12.00884866	642.7438306	21.94184358	11.78362128	17.08272516	8.142444642	30.24927116	14.98579666	22.75658517	3.877441422	16.27863853	72.63049616	11.39437101	9.458246439	7.575796038	13.17843599	4.715305667	9.394184976	13.86565806	7.250978958	7.230384075	22.15911555	3.083398681	3.917960901	17.8892492	8.271072594	53.59020403	11.02748512	7.197553535	15.71676927	18.6611864	11.58890958	11.39653939	27.22595521	25.35111693	4.164831439	12.41581821	133.0485212	11.47345537	8.829051962	381.625807	10.32433654	18.72381435	5.775948165	28.22026886	117.5843296	20.22871669	8.786113993	24.36421456	1.94960909	16.95360674	18.82517343	10.97559777	17.23015432	9.216736448	13.72503571	9.457361262	0	2.069139697	6.794027759	8.722920377
C47G2.3	WBGene00008164	34.64283186	39.0934182	37.36161884	44.07028755	32.26686016	59.23379535	98.67527573	18.89972178	23.19583968	24.0573606	24.77146261	27.68126483	29.72445711	9.046467103	8.779288591	12.31064828	11.24453899	9.012111506	9.764592786	14.85122416	13.3724096	11.12759111	16.46168071	39.14898837	6.411294702	7.272504796	9.083310897	5.255548563	8.700639062	8.239004684	7.492198522	7.765220787	7.417872559	7.186925676	6.398231455	7.273945961	9.918079265	8.584843161	14.06596179	13.23255393	12.43559203	9.546708172	20.89536977	38.70148166	0	13.26661279	10.19096383	10.92594408	6.743105555	11.51203646	20.34072941	13.27635998	17.29736948	16.03511412	4.094286082	6.130018812	7.368614127	7.893025636	9.923627965	17.63740356	7.893910668	6.689181496	7.24331352	8.043902684	7.971789969	6.505664126	8.111487966	3.877441422	4.722167629	17.09698037	8.549888587	3.474838941	4.181546101	13.17843599	14.60953469	26.07878108	23.30746833	6.387809142	6.394562386	17.28477265	19.06816184	93.08168306	11.36011223	4.235848221	17.48659498	6.512301533	16.08392529	7.368626361	0	6.572779831	15.8491396	7.547397506	11.6269541	7.999454218	11.34695327	11.26214685	7.197767215	0	8.685019428	11.10089712	7.746707866	12.44929206	11.91055819	23.07319692	10.48183248	16.13674934	9.315593466	18.18876298	9.601854237	10.06920665	9.730534247	19.4574594	21.76994188	10.05668316	14.09819883	26.5499432	4.649727501	11.78274103	27.22095949
C47G2.4	WBGene00008165	45.14443917	60.42273259	52.94923549	49.77334301	45.86715225	89.33659758	88.21748839	25.21186091	27.03634683	59.72170463	56.33445975	90.5671942	113.3213288	11.63437574	18.52978831	14.08677971	15.90395764	14.03762866	13.20993106	34.06605383	36.47459909	21.35930013	100.4601641	91.91671905	10.76121728	21.97485891	6.400987729	24.69397225	25.61307652	10.90457787	16.31916933	19.37826466	18.3497995	12.18235171	12.84859081	24.63322878	30.18798547	26.13185773	29.97682984	12.06903718	85.67156413	87.66892958	105.1921673	61.58001913	56.41971716	16.25758274	15.82140162	30.662847	35.55974848	19.39919301	43.28659261	15.11244302	28.65083108	69.77615149	23.28681728	47.48355328	26.45883604	29.14460655	31.55641834	57.58037835	28.19951807	17.75242096	21.03215554	25.90285826	24.11322868	25.20514807	28.03357026	28.33764501	27.83793215	48.59536047	36.36753385	44.80417266	23.36976251	35.26296838	42.91390168	34.61499827	49.96609666	36.36562464	32.15934705	27.18112605	109.1183868	13.23246046	29.43966412	21.25990965	27.74150407	27.47435669	23.55215952	31.09790665	45.42322064	35.90491218	51.13999448	35.84238266	37.01749514	39.17167177	55.33015916	30.31989893	26.2152188	17.69154833	46.45867488	38.35557051	27.12022245	29.95846527	23.87234286	38.06156172	17.20706969	34.98216384	46.42932729	49.35598741	43.86686146	38.51597796	48.32365157	42.74391204	24.58460299	21.3275923	35.12194467	36.35613465	43.80200489	53.38254702	28.7642668
saps-1	WBGene00008166	57.13580335	78.98676438	54.57574299	88.52826333	52.44570244	69.95846302	49.56432304	130.2446183	118.0125994	117.6488249	130.5147684	108.4983486	78.5972586	187.8560212	171.948222	173.9152409	175.4045976	163.8778873	162.5631887	182.1037612	176.3536213	162.1381418	159.5292724	94.24179835	196.1404015	152.3111659	170.8516485	165.1897319	184.0222207	171.125889	151.0131928	173.8100331	200.8945003	168.1751894	179.3337669	186.4597586	132.8383775	146.5628268	96.17895967	102.2077213	158.0975846	147.6576654	134.7594877	117.6588195	165.5557967	127.0867339	136.2347897	108.3660061	106.3454748	78.28027853	121.497552	84.15721272	94.48136535	132.8413052	111.6770807	120.2351035	154.5756993	106.8994589	106.9862234	111.5546157	121.0308308	76.8558837	126.4655552	114.5106531	141.1269596	109.2226914	95.58837764	88.32511053	131.998825	101.9016215	91.64316501	122.5772057	124.9323283	145.4269722	69.09216387	75.6945183	81.66770866	89.25182767	93.45906893	89.45640764	75.58973229	94.99507194	133.9544497	145.6675404	138.3206048	148.5403655	137.2462115	174.32746	141.0560025	135.3555996	171.0267162	142.0269559	124.4505042	144.8241555	84.59063603	104.9701749	119.9522774	171.6312579	137.5887215	117.4092506	135.977939	159.6732401	148.4471731	118.1347012	157.0458289	138.3271061	176.2698129	148.0010944	111.9981983	162.4348409	125.7938259	82.94614472	84.76931574	164.9432512	143.0779595	100.5083564	97.48426725	90.31363078	132.4298409
C47G2.8	WBGene00044161	0	0	0	2.520708501	0	0	0	0	0	0	0.257423625	0	0	0	0	0	0	0	0	0	0	0	0.579929036	1.707224577	0	0	0	0	0	0	0.901290015	0	0	0	0.413694552	0.304604366	0	0	0	0	0	0	0	0	0	0	0	0	0	0	1.857268141	6.637369468	0	0	0	2.135150303	0	0	0	0.890130568	0	0	0	1.220842911	0	0	0	0	0	0	0	0	0	0	0	0	0	0	0	3.69182395	0.988694678	0	1.555460424	0	0	0	0	0	0	1.808158704	0	0	0.364332204	0	0.453764898	0	0	0	1.911146369	0	0	0	0	0	0	0	0	0.923143642	0	1.845297944	5.138351966	0	0	0	0	0	0	0	0
egl-19	WBGene00001187	0	0	1.681331516	2.520708501	2.074596268	0	0	0.291858556	0	0.311639425	0.302753015	0.753346312	0	0.787395127	0.809750009	0	0	0	0	0	0	1.79673922	0	0	0	0	0	0	0	0	0	0	0.661985298	0	1.371287784	1.993033799	0.333352311	0	1.729385155	0	0	0.791747759	0	0.698305993	0	0	0	0	1.715898485	0	1.7906495	0	0	0	0	0	0	0	0	0	0	0	0	0	0	0	0	0	0	0	8.533447607	0	2.767573409	0	0	0	3.486741932	4.575728466	0	0	0	0	0.60319436	0	0	0	0	0	0	0	0	0	0	0	0	0	0	0	0	0.752672542	0	0	0.967101543	6.430390206	0	0	0	0	0	0	0	0.358680141	0	0	0	0	0	0	0
C48A7.2	WBGene00016739	19.0001895	18.97077619	20.28711841	13.4010476	3.283987586	9.245395802	10.91385956	3.058315135	3.090624846	1.644263202	2.645119737	3.806901878	5.339869568	0.914340277	1.174854334	0	0	0.317388038	2.100024636	2.669051462	4.322126458	0.783865997	2.681409633	10.90067576	0	2.629889757	3.061282926	4.08442682	0	2.746954014	0.901290015	2.450024322	2.071965795	1.497753692	1.3555202	3.18136616	1.233786077	2.053739081	0	0.504348826	0.300779467	1.864928392	4.4752858	5.684857398	0	0	5.941173106	2.179050574	2.818110614	0	0	0	0	0	4.197945205	0	1.171366035	1.268872188	0	0.658364127	0.696387224	0	0	0	4.859158987	5.539963721	1.356860398	0	0	0	0	0	1.413972692	0	0	0	1.277075881	0	2.953952496	0	0	12.96465004	0	0.667143987	2.059539135	0	1.989918525	0	0	0	1.487714236	1.784866075	1.352193769	0	1.470161732	0	0.376700241	0	1.107234415	0	0.962535648	0	1.50052394	0	0	0	0	0	0	0	4.428276276	1.384096125	1.031186622	0	0	0	0	3.010779283	1.562146219
C48B4.1	WBGene00008167	0	0	0	0	0	0	0	0	0	0	0	0	0	0	0	0	0	0	0	0	0	0	0	0	0	0	0	0	0	0	0	0	0	0	0	0.391032632	0	0	0	0.504348826	0	0	0	0	0	0	0	0	0	0	0	0	0	0	0	0	0	0	0	0	0	0	0	0	0	0	0	0	0	0	0	0	0	0	0	0	0	0	0	0	0	0	0	0	0	0	0	0	0	0	0	0	0	0	0	0	0	0	0	0	0	0	0	0	0	0	0	0	0	0	0	0	0	0	0	0	0	0	0
C48B4.10	WBGene00008173	4.068156976	16.41537503	9.43105031	11.17584455	3.283987586	3.525585258	0	8.095011773	9.617870847	5.104556762	1.455845966	1.095325244	1.564183375	3.642968643	6.55462692	7.154250631	3.243532715	7.109971121	4.066386766	0	0	0	0.865958649	0	0	1.967064313	0	2.008489786	1.752887224	2.181967447	1.559297219	1.854568502	1.906035971	1.483628317	2.216061323	0.937676452	2.110875036	0	0	0	0	0.604529218	2.046246831	0	0	0	0	0	1.715898485	0	0	0	0	0	0	0	0	0	0	0	0	0	0.933167888	0	0	0	0	4.034322817	0	0	0	0	0	0	0	0	0	0	0	3.69182395	0	1.216364034	0	0	0	0	1.875283757	1.420550348	0	0	0	1.198289404	1.055668368	0	0.406340637	0	0	0	0	0	0	1.194747392	0.703966844	0	0	1.051320533	0	2.605907277	0	0	0	0	0	0	0	0	0	0	3.117359829
C48B4.11	WBGene00008174	98.18838149	72.36731512	100.1167456	89.85004527	96.674777	98.04704167	156.8307374	28.44028673	29.43143921	37.95372211	37.37709996	106.0818825	163.668379	5.681993229	4.043641706	1.191955186	1.120187501	3.22612479	2.640388707	9.917292425	9.571935446	5.868722348	21.70934323	158.2094788	11.84686036	4.536024204	3.504950686	4.131259088	2.062794094	2.157626979	6.206830044	2.838742052	6.646516922	6.223632065	5.04258524	5.224362655	5.558364647	4.919219912	3.472478702	1.676138438	7.653100329	6.88726856	128.9026019	142.2285081	5.807032524	0	5.58181714	6.928524423	4.666838273	1.71264987	1.857268141	0	0	3.960781889	1.580483329	2.135150303	22.3701691	1.012295983	2.970420372	2.291507043	4.72231815	5.750742537	0	2.047274481	4.722793213	3.470627267	1.356860398	0	6.833149975	6.898662212	2.852701994	0	1.413972692	7.643273474	3.427169964	3.078707757	0.728089507	3.624603917	1.321757639	0	0	228.3871375	1.497289643	0	2.882774211	1.050893081	2.26669055	1.540023685	1.737521348	7.898304196	1.487714236	1.784866075	1.404767722	8.330680054	1.853005339	0.748511552	0	7.791368255	2.187459076	0	5.084357301	0	6.5038478	0	12.12104425	0	0	2.053181589	2.705848333	3.700528873	0	2.139467729	3.337986563	2.334780008	2.886868306	6.21898871	0	1.034057239	177.8688031
C48B4.12	WBGene00008175	0	0	0	0	0	0	0	0.127220175	0	0	0	0	0	0	0	0	0	0	0	0	0	0	0	0	0	0.76477924	0	0	0	0	1.285054628	0	0	0.780065166	0	0	0	0	0	0	0	0	0	0	0	0	0	0	0	0	0	0	0	0	0	0	0	0	0	0	0	0	0	0.82643157	0	0	0	0	0	0	0	0	0	0	0	0	0	0	0	0	0	0	0	0	0	0	0	0	0	0	0	0	0	0	0	0	0	0	0	0	0	0	0	0	0	0	0	0	0	0	0	0	0	0	0	0	0	0	0
C48B4.13	WBGene00008176	0	0	0	0	0	0	0	0	0	0	0	0	0	0	0	0	0	0	0	0	0	0	0	0	0	0	0	0	0	0	0	0	0	0	0	0	0	0	0	0	0	0	0	0	0	0	0	0	0	0	0	8.519674388	0	0	0	0	0	0	0	0	0	0	0	0	0	0	0	0	0	0	0	0	0	0	0	0	0	0	0	0	0	0	0	0	0	0	0	0	0	0	0	0	0.676014333	0	0	0	0	0	0	0	0	0	0	0	0	0	0	0	0	0	0	0.329546856	0	0	0	0	0	0	0
rom-2	WBGene00004401	0	0	0	0	0	0	0	0.127220175	0.182697604	0	1.449803414	0	0	0	0	0.841967422	1.94951724	0.65333158	1.002042558	0.864842218	1.045833946	0	0.622062919	0	0	0	1.286510805	0	1.352625124	0	0	0	0	0	0	0.460697248	0	0	0	0	0	0	0	0	0	0	0	0	0	0	0	0	0	3.465740378	0	0	0	0	0	0	0.843405648	0	0.933167888	0	2.134569346	0	0	0	0	0	0	0	0	0	1.256156336	0	0	0	0	0	0	0	0	0	0	0.609277245	0	0	0	0	0	0	0	0	0	0	0	0	0	0	0	0	0	0	0	0	0	0	0	1.593314879	0.710075691	0	0	0	0	0	0	0	0
C48B4.3	WBGene00008168	0	0	0	0	0	0	0	0.336427455	0	0	0.734367874	0	0.504344403	1.687299588	0.587355442	0.595904824	0.487200768	0.209321208	0	0.516505174	11.31359386	8.763175529	1.411968758	0	0	0	2.37476717	0.894762656	0	0	0	0	0.22384726	0	0	0	0.690574424	0.526187455	9.760427209	8.408472003	0	0	0.77273307	0	0	0	0	0	0	0	0	0	0	0	0	0	0	0	0	0	0	0	0	0	0	0	0	0	0	0	0	0	0	0	5.755577072	1.327577393	0	0	0	0	0	0	0	0	0	0	0	0	0	0	0	0	0	0	0	1.548473067	0	0	0	0	1.039165295	0	0	0	0	1.109875589	0	0	0	0	0	3.741128956	1.026190828	0	0	0	0	0	0
ced-7	WBGene00000421	82.64421309	68.12146521	58.65880722	62.42352784	46.97532275	55.75238568	55.42896476	67.57177736	63.89178946	68.84185634	49.83197219	45.53776372	39.80750632	29.30691902	47.21220774	31.34720771	26.08358983	36.30632885	27.7661896	30.0353565	19.01329894	19.73244249	52.02901666	26.08140686	27.94092483	16.95492828	16.38485688	24.97443471	20.07362066	19.43284946	22.26919075	15.1919711	19.20968102	12.82565852	13.98016932	21.88402312	17.34324467	18.50707882	13.79345166	14.10641164	12.99961773	17.74468136	53.11620234	39.30587469	17.80558795	41.62240134	33.68303385	18.97798135	51.54098968	51.36077815	38.36553768	89.72313602	29.85290757	67.13718421	24.47405931	51.88612807	15.90376627	51.38055188	37.66576405	36.19105609	33.35456173	40.32811548	50.62732664	41.4432485	42.38891441	24.42215215	26.40982663	27.97851825	51.4776337	28.56003941	16.41143281	31.85905658	22.5191379	38.2166298	23.68291192	23.23438583	24.73093771	35.60441526	26.79057799	77.72881308	22.15611393	37.46098678	33.29548593	45.51408733	37.36150569	39.4759494	39.47907471	38.4740277	49.54716515	44.43709645	29.67997333	23.8309623	25.99527771	38.66726193	28.52357745	31.88330989	38.63020245	9.900180077	23.72764559	21.84189435	31.83020028	37.12319737	46.11166293	30.14802854	47.55381863	39.80559929	29.82196534	32.09066534	34.59576309	36.13147454	22.63822068	11.83041096	13.46727157	14.27016283	40.66646504	36.85254167	33.08507298	25.85721637	42.77803519
C48B4.6	WBGene00008169	58.27955596	52.6766376	64.46686932	44.38733227	28.52062025	30.30042309	56.59368771	24.88891562	24.50980488	24.01669968	32.99961773	47.50093129	58.26709584	17.46582777	15.68453891	10.89550256	21.79722798	13.71557843	13.99024668	19.66650578	36.00110419	24.94025337	42.83616306	58.61961258	24.57017179	15.61606734	14.71711394	15.39374744	18.0735791	28.54090569	13.42761777	24.91065104	23.2859511	23.50626761	29.96872381	25.30617849	27.7881613	17.33543668	11.13834296	28.82824988	40.0883804	40.74731729	62.87135103	37.08631657	0	0	8.212609716	0	1.385811858	0	5.856045414	0	2.410426053	0	0	0	0	0	1.720108799	1.868677375	0.843405648	2.861664987	0	0	0	0	1.908446903	0	0	1.442979482	6.782994155	0	1.917832587	0	0	1.685733084	1.37165405	0	3.276855117	0	18.92972488	21.84038547	0	0	0	0	0	1.593889045	0	0	0	0	0	0	3.135876393	0.615341586	1.642744561	0	0	0	0	0	0	0	0	0	1.338711413	1.463820087	0	0	0	0.426411947	0	0	0	0	0	2.910834039	0.473730614
C48B4.7	WBGene00008170	58.48944123	87.16597283	82.27562828	155.0175836	100.8163858	105.1150767	90.46467761	156.7208814	162.9018564	103.9037191	50.79684198	74.26188647	57.77102081	95.06011878	92.88077208	83.23646551	59.72460162	82.19364481	65.52190058	16.21179682	3.413839526	11.36549012	27.23182369	56.37471141	30.12636444	9.276328632	10.36174254	12.3221298	22.83681588	17.70175957	24.24712535	17.10432495	17.88239747	15.08067218	9.613332987	10.32489463	13.57046027	5.546576241	2.896713709	14.06602954	5.71874023	8.082536575	32.46263424	28.46763024	6.190104655	0	2.272837461	0	1.594152673	0	0	0	3.751098151	0	0	2.135150303	0	1.012295983	1.720108799	4.071429234	0	0	0	1.220842911	0	0	0	4.034322817	0	1.784274534	2.852701994	0	1.917832587	0	0	0	0	1.812080676	3.732036604	0	0	22.87830917	0	0	3.268524929	0	0	0	2.60962418	1.579754093	2.21327263	0	1.731682702	0	0	0	0	0	0	0	0.490736557	0	0	0	2.254129198	0	0	2.053181589	0	2.356401838	0	0.322347019	0	2.334780008	0	0	0	1.134374005	15.64080623
C48B4.8	WBGene00008171	16.28456285	12.27513425	15.92409281	18.29366658	15.71351504	30.49405379	15.33492305	4.766192203	7.636422223	8.536216175	5.832812141	13.63431031	14.03379792	0.970517995	0.809750009	1.788151157	0	0.317388038	0.245617173	0	1.183858223	0.783865997	6.627366197	14.84917515	0	0.839141119	0.639351652	0	0	0	3.118975265	0.729559726	0.660866658	0	0.921034544	1.332061217	0	2.333395304	0.562341628	0	0.749543022	1.627368296	13.29947116	13.72069383	0	3.675776579	0	0	0	0	0	0	0	0	1.580483329	0	0	0	0	0	0	0	0	0	0	0	0	0	0	0	2.843787884	0	2.828290718	0	0	0	0	0	0	0	0	32.14644159	0	0	0	0	0	0	0	0	0	0	0	0	0	0	0	0	0	0	0	1.812807579	0	0	0	0	0	3.266785569	0	0	0	0	0	0	0	0	0	0	16.89960299
C48B4.9	WBGene00008172	108.4832181	98.67424866	127.2953392	64.39019717	72.87707899	70.66180027	71.02845415	24.15540889	21.37588972	34.75994429	39.34827331	119.7024409	116.5282924	2.489322837	0.682146113	4.272650311	1.120187501	1.633105308	2.627122664	7.747284755	5.110405945	9.30567371	27.2861001	107.6206785	8.262693435	1.741121299	2.11166855	3.103472583	4.768374694	3.620175092	6.961370366	2.228520151	3.071212761	0.72233147	5.823444089	2.271155921	2.786833655	4.864993572	0	1.324105835	2.180260911	7.710440531	97.42360817	74.42279911	5.807032524	3.675776579	4.55882491	0	1.594152673	10.98578589	0	0	3.751098151	3.465740378	4.742608179	0	5.83611512	5.475970967	2.843466177	0.992437239	0	0	0.958954885	0	1.536443432	0	1.356860398	0	13.66796881	0	2.843787884	0	1.413972692	0	2.062386045	0	0	0	0	0	1.977630824	140.2432118	0.992473784	1.097780494	0	2.102042821	0	0	2.081249256	1.771762049	7.98443808	2.396871467	7.125989847	8.832809222	2.317074838	0	0	0	1.657688824	0	1.3416297	0	2.041680161	0	0	0.87670583	0	2.94265118	0.851016792	1.343798839	0	1.032579125	4.645559284	0	3.932743855	0	0	1.499659052	91.92155039
C48B6.10	WBGene00016746	122.9173989	102.5122181	96.94629767	155.4329271	108.6565888	99.3695767	76.77255461	303.7125114	312.8254812	182.1726063	174.8940098	68.52338075	39.01593754	344.5833275	326.8149504	309.3507557	340.8429267	331.6969321	316.8146899	270.5889682	152.2491844	151.8078796	93.30961292	25.38025648	191.0883031	166.2971343	202.2762653	154.9763988	193.4514131	200.9638794	205.8103524	200.7532713	194.706875	201.4262915	183.2319255	183.6475963	162.364095	123.315539	86.79755018	54.06836071	59.03318553	66.81057322	48.3914009	32.4614268	55.17671429	63.39131609	46.9910981	57.10889412	48.80611809	70.22277953	55.31191829	62.31304889	94.23910917	66.54996114	69.25477398	86.26354423	39.75762788	54.93892305	63.80608319	48.82312518	66.98897871	63.86546624	56.46115089	43.15124676	60.63320744	48.3413054	46.27695644	39.93434911	55.19391241	59.78764904	68.50335316	70.70900813	52.26118034	86.07104016	57.01300879	87.19030153	53.40983682	48.88498688	41.90752218	78.20617376	41.48492915	16.18064803	85.89063633	106.6744218	89.46296805	75.75230544	79.94844512	79.14393899	113.477252	135.8722609	74.6512834	105.0799339	65.88171813	45.18015646	133.418501	152.3055054	127.2985757	173.7580537	117.7314639	196.3681254	112.6578353	81.66489135	64.98959469	72.99169626	95.43594168	77.13978276	100.3037228	95.56463752	95.69389798	68.67728547	155.3273565	124.2093695	122.015334	124.5525988	84.40657234	158.6749298	77.70610542	66.07320961	54.78672137
C48B6.2	WBGene00016740	40.77125733	43.7614596	27.5083271	45.51849284	32.28254163	32.22597885	48.22961456	43.55924376	43.5532798	47.93737656	52.33273974	70.63253369	54.78451631	33.22891182	40.55455339	39.32476109	39.11514163	28.82173561	34.15763423	50.0672235	40.33932475	55.59810086	69.84796993	71.84507304	29.02747098	33.25048601	53.8419861	45.46072907	51.98913781	45.28731391	47.31803111	40.88327502	41.30829178	32.33688127	51.39185046	45.55817099	62.29204177	59.15828677	62.3646609	49.43006984	82.23904098	81.42698859	74.74469716	41.8742712	68.59802281	40.3411227	63.65677571	102.6589663	69.71062041	64.4386979	31.11155274	47.18907745	65.51406972	41.22982416	74.58885327	55.8798127	37.83700009	56.71698012	68.18894857	69.24742927	59.24510567	65.36476766	58.00311608	59.77206391	41.15060421	66.63996901	47.75271592	53.37740176	110.9477711	89.82504292	70.72076394	96.09912164	65.80872036	44.9091268	75.63625325	101.2385495	97.9097237	96.61856759	96.67851442	55.74132701	140.3777666	76.53551042	41.56297094	29.74716406	47.51573492	30.74643775	30.8651539	50.98191089	18.50641924	61.96751525	29.80773337	57.05104236	72.01130491	59.1908035	79.74677517	64.2806614	43.54021692	70.71656746	58.36580421	63.88479298	64.79091211	38.54514568	36.23922659	24.8259986	39.41750251	41.39965098	38.92972538	61.94053026	75.36394053	79.93043948	55.62400868	78.42098098	68.52734082	58.64450761	74.26483745	67.02267328	115.0199029	100.5070332	53.44574216
C48B6.3	WBGene00016741	69.43034616	82.2642409	76.22492155	88.26938647	97.73818817	90.55062202	57.1139985	112.5342011	117.2422691	125.221208	108.7331627	116.0853461	87.81715876	103.6003764	82.49874672	83.287494	71.98594503	77.30704036	63.76903769	58.09508652	39.28292205	37.68525779	103.6083136	101.6515866	27.40252329	49.16439348	51.20149464	56.52122234	21.98376537	52.59711925	48.83505778	48.15287418	45.18899355	46.91139616	46.93561368	45.65263265	50.33355186	58.69864973	53.88907778	59.92491075	60.93582778	56.87864419	89.34550753	97.88194493	62.61133362	73.58326857	63.45494565	100.0718776	76.26473854	62.90531979	46.52359056	72.79897744	101.3501067	67.26778082	91.91085274	58.01914189	85.84065904	51.56977385	79.634476	72.37758733	80.85395448	65.06376919	73.28265545	87.34028034	82.41061384	65.71217054	59.05542295	76.31006789	94.63790967	74.11540063	71.38353589	68.20163109	60.02550295	62.18016271	49.73097444	96.64535305	60.19320279	97.59632289	52.96192847	84.25821436	52.08276098	128.6365792	72.70397812	67.00809003	58.51904108	62.60855912	43.07909791	51.17269278	60.83292259	63.00504385	62.28305197	63.54597283	70.42852691	100.719475	55.58919113	61.28889358	65.89668058	35.32914998	76.78715504	38.28440685	46.56987588	83.87017265	52.02628964	65.83352642	85.0406481	81.5910659	86.25550766	55.40164703	74.9688064	64.65730774	65.12558949	32.23504995	42.16089533	52.69040733	50.19814231	55.97258123	51.21539026	68.73451511	136.6893396
C48B6.4	WBGene00016742	0	0	0	0	0	0	0	0	0	0	0	0	0	0	0	0	0	0	0.245617173	0	0	0	0	0	0	0	0	0	0	0	0	0	0	0	0	0	0	1.052503421	0	0	0	0	0	0	0	0	0	0	0	0	0	0	0	0	0	0	0	0	0	0	0	0	0	0	0	0	0	0	0	0	0	0	0	0	0	0	1.277075881	0	0	0	0	0	0	0	0	0	0	0	0	0	0	0	0	0	0	0	0	0	0	0	0	0	0	0	0	0	0	0	0	0	0	0	0	0	0	0	0	0	0
srb-15	WBGene00016743	0	0	0	0	2.074596268	2.508179272	0	0	0	0	0	0.396259559	0	0.914340277	0	0.792007419	0	0	0	0	0	0	0	0	3.370938942	0	0.643176861	0.894762656	0	0	0	0	0	0	0.740731139	0.893770301	0.540871253	0.405570556	0	0	0.300779467	0.451392396	0	0	0	0	0	0	1.385811858	0	0	0	0	0	0	0	0	0	1.117234879	0.890130568	1.682999082	0	0	1.153080087	0	1.765942912	0	0	0	0	0	0	0	0	0	0	0	0	0	0	0	0	0	0	0	0.487598037	0	0	0	0	0	0	0	0	0	0	0	0	0	1.58392884	0	0	0	0	0	0	0	0	0	0	1.533413661	0	0	0	0	0	0	0.568569113	0
smg-1	WBGene00004879	7.989315145	4.483582122	6.187229088	1.583271744	0	2.578339373	4.137627449	7.613879201	5.706101849	3.839447318	4.749561477	4.079791767	3.870540494	8.245195077	3.606795749	3.172236021	6.976052254	3.798273962	3.904931045	2.721342424	14.28245365	6.44932626	3.997741616	2.354113424	4.454776919	9.001925195	3.035181466	12.39013218	6.264049664	4.727171298	7.972115425	4.435708671	8.331347432	8.158874812	5.902828553	7.443935579	9.784555223	17.36456454	14.52373452	17.51809769	8.254046174	6.499364755	6.57529086	4.978251128	18.18875364	25.79119648	30.54983332	31.92416613	9.06912554	6.171158385	17.85823887	15.15704386	25.83827521	8.495618075	20.435245	47.19088792	25.62724067	16.63806846	9.848224018	20.41541953	24.41480778	17.80192602	37.4557562	20.1060185	16.89322797	10.40341091	32.86249511	11.94707236	13.66796881	11.64198569	11.41498963	10.42706322	35.25987571	27.13343082	17.59208503	16.29263865	28.21681924	18.79558278	30.88825592	21.13012022	18.35019681	10.77103636	21.46899597	13.98646312	27.71565173	18.4732978	17.76569951	16.56888906	37.47138895	18.59524331	21.21645357	32.56439152	24.23998883	29.67432476	17.68135653	15.44957795	13.62985853	8.829051962	30.14550126	23.80775132	31.60182887	15.54148944	21.31478944	32.4940618	25.70548656	31.9888641	22.09230053	28.56640921	12.48343717	32.52318022	21.37280851	16.47407396	15.17094227	21.33278608	26.17156173	32.05753926	36.77511787	31.17273972	28.55696118
bbs-9	WBGene00016744	0	0	0	0	0	0	0	0.083162426	0.192642223	0	0	0.735932327	0	0	0	0	0	0	0	0.864842218	0	1.012873223	0	0	0	0	0	0	0	0	0	0	0	0.234463778	0	0	0	0	0	0	0	0	0	0	0	0	0	0	0	0	0	0	3.751098151	0	0	0	0	0	0	0	0	0	0	0	0	0	0	0	6.833149975	0	0	0	0	0	0	0	0	0	0	0	0	0	1.369732832	0	0	0	0	0	0	0	0	0	0	0	0	0	0	0	0	0	0	0	0	0	0	0	0	0	0	0	0	0	0	0	0	0	0	0	0
C48B6.9	WBGene00016745	6.102980791	4.575755023	7.742496087	9.133040987	1.209391318	10.1030043	19.13464228	20.47296101	19.59903071	18.20366021	20.52470193	24.57269847	17.94330264	18.19363733	12.50374786	22.99443979	17.82714207	22.14800704	12.85254803	20.25051464	20.98027457	21.74310077	29.89267245	14.66013473	34.46554435	59.8776669	39.32828341	53.81002992	32.59123181	41.83234242	54.07237162	52.93283606	50.04338965	45.80133723	40.01947894	38.26321052	58.06403159	73.8352646	42.67154118	37.0507334	38.2536546	37.82324422	21.96633433	24.45242195	56.20419538	57.25808216	67.53380027	58.40559997	89.00812603	45.08033877	54.00089098	40.67770948	78.80932737	85.93461585	63.53193992	23.51537617	47.95912314	51.10218778	79.97240352	63.33154298	64.72733375	48.03859759	61.70605637	56.09527907	34.95615434	37.17098774	32.45079342	28.69875463	38.90461427	20.7205201	31.75250748	16.41047072	66.75859579	18.53098719	26.87466201	33.33657778	30.1618331	61.32381373	49.38016179	19.95101356	33.57105209	2.970234186	16.53550237	6.792695089	10.52687107	11.11832449	11.25289091	11.30496306	12.90339519	3.579723658	7.905810206	21.18871244	17.41691064	18.32827365	14.48527822	15.19188994	17.86243819	0	15.74953673	5.350281383	11.31328729	11.83294819	10.17650011	19.91910563	11.53933302	1.109875589	3.724915387	0.923143642	14.20165386	2.356401838	2.700756023	7.534643647	6.567765142	12.33373593	10.4533977	0	9.899991349	24.31399416	5.117531645
nmur-1	WBGene00016747	0	0	0	0	0	0	0	0	0	0	0	0	0	0	0	0	0	0	0	0	0	0	0	0	0	0	0	0	0	0	0	0	0	0	0	0	0	0	0	0	0	0	0	0	0	0	0	0	0	0	0	0	0	0	0	0	0	0	0	0	0	0	0	0	0	0	0	0	0	0	0	0	0	0	0	0	0	0	0	0	0	0	0	0	0	0	0	0	0	0	0	0	0	0	0	0	0	0	0	0.752672542	0	0	0	0	1.378998182	0	0	0	0	0	0	0	0	0	0	1.360330498	0	0	0
aexr-3	WBGene00016748	0	0	0	0	0	0	0	0	0	0	0	0	0	0	0	0	0	0	0	0	0	0	0	0	0	0	0	0	0	0	0	0	0	0	0	0	0.228094007	0	0.568983829	2.144063055	0	0	0	0	0	0	0	0	0	0	0	0	0	0	0	0	0	0	0	0	0	0	0	0	0	0	0	0	0	0	0	0	0	0	0	0	0	0	0	0	0	0	0	0	0	0	0	0	0	0	0	0	0	0	0	0	0	0	0	0	0	0	0	0	0	0	0	0	0	0	0	0	0	0	0	0	0	0	0
C48D1.1	WBGene00008177	0	0	0	0	0	0	0	2.590620233	3.481541923	0.627421697	3.141502313	1.884056108	0.524418754	11.57815684	16.43065086	13.49979095	10.46558139	6.451797256	14.83058527	11.94688994	15.36951041	12.21330336	2.570248245	0	29.8988771	48.16017708	61.54428938	68.80161479	54.08723922	28.46035421	43.50198296	23.91458398	39.84661972	24.97380134	53.46777276	32.30836427	44.67044157	63.6573439	45.06515203	27.14154191	16.55716831	9.752035619	2.998981182	3.566792186	42.19484545	57.36161156	81.35093866	104.8554023	82.51441594	76.19798637	27.30531046	36.95840187	137.1946972	155.3561835	100.7314499	47.32772593	34.99397383	53.27168362	96.37746679	50.44994768	52.72356849	12.78013501	71.43792525	54.60055882	70.88249981	70.29277044	70.42479939	76.42011322	80.9465368	54.75708772	76.05110676	64.18015883	45.42981051	55.09287159	20.31831333	27.93445795	38.32420049	52.60817907	47.56691761	27.3391715	17.71290478	0	36.08135681	25.47531838	15.7700478	23.91818407	51.39491787	36.34625625	30.00607382	20.36385529	47.99172812	51.12841983	72.00592213	66.52558351	17.73008447	16.14749456	18.12498626	17.66026024	25.61575598	17.23732524	31.75269691	15.80809612	26.84101403	41.41472145	24.62715349	63.14035444	32.64764148	52.73260628	25.21141984	17.74153597	7.824943063	13.06869096	13.04771732	10.42994483	25.11258727	7.054029537	21.18883652	39.00903198	3.863463686
ced-3	WBGene00000417	0	0	2.061906035	0	0	3.291419894	0.315134537	2.567317786	2.887501094	0.311639425	2.811926654	0.718698079	3.117621538	4.430990457	7.623216796	6.312283208	5.9945769	4.835924462	5.648969602	1.511391046	0.917200199	7.566646287	2.039229084	0	6.305723595	7.819644095	3.632718531	8.052961169	2.7055806	8.589028052	12.80612536	7.157567713	7.236962321	13.75059107	4.455471441	9.048559016	5.54784387	7.232108641	8.470008328	0.81975701	7.844099988	4.407804459	3.336502333	1.820387313	12.38172112	10.22785068	3.379946946	6.928524423	10.86680815	18.65380081	14.96053621	8.519674388	2.103718556	6.515468937	13.41062564	18.39454857	0.768854547	1.012295983	9.57634352	5.19827013	7.481186522	11.16067029	18.15388684	11.78015561	9.275608985	14.20989618	8.663209185	0	20.50445732	27.18251694	2.852701994	12.93393404	5.910582968	19.5578157	1.427276669	2.688954694	1.277075881	10.0132984	3.910519337	2.512065158	5.238679485	2.433025141	6.470593718	2.420497458	2.406921548	9.928345663	13.7054805	17.05352815	13.91165834	7.656359901	8.718499021	8.527949599	5.039874244	4.164831439	2.484852266	6.090473925	0	8.829051962	3.2807579	6.527762384	7.53533921	7.851501546	12.75278814	24.98771171	10.88213848	8.064041267	8.250883517	6.709783203	5.967029981	7.577957573	17.57783305	0.986636103	1.221173132	10.43812458	6.218698679	10.92722092	10.18654584	17.16840453	0.709623193
cho-1	WBGene00000501	0	0	0	0	0	0	0	0.93570294	0.12359685	0.627421697	0	0	0	0	1.553874169	0	0	0.209321208	0	0	0.917200199	1.567923438	0	0	0	0	0	0	0	0	1.285054628	0.610072903	0.656030636	0	0.705430284	0.460697248	0	0.526187455	0.568983829	1.676138438	0	0	0	0	0	3.675776579	0	0	0	0	0	0	0	0	0	0	0	0	0	0	0	0	0	0	0	0	1.356860398	0	0	0.892028337	0	0	0	0	1.100798614	1.003221609	1.997143318	0	0	0	0	0	0	0	0	0	0	0	0	0	0	1.198289404	0	0	0	0	0	0	0	0	0	0	0	0	1.168651538	0	0	0	0	1.012602998	0	0.351551965	0	0	0	0	0	0	0.473730614
C48D1.5	WBGene00008178	0	0	0	0	0	0	0	0	0	0	0	0	0	0	0	0	0	0	0	0	0.917200199	1.567923438	0	0	0	0	0.639351652	0	0	0	0	0	0	0	0.535285853	0	0	0	0.562341628	3.947499548	0	0	0	0	0	0	0	0	0	0	0	0	0	0	0	0	0	0	0	0	0	0	0	0	0	0	0	0	0	0	0	0	0	0	1.63300387	0	0	0	0	0	0	0	0	0	0	0	0	0	0	0.767856933	0	0	0	0	0	0	0	0	0	0	0	0	0	0	0	0	0	0	0	0	0	1.917361805	0	0	0	0	0	0	0
C48D1.9	WBGene00194643	0	0	0	0	2.074596268	0	0	0	0	0	0	0	0.504344403	0	0	0	0	0.202300982	0	0	0	0	0.286029613	0	0	0	0	0	0	0	0	0	0	0	0.357944491	0	0	0	0	0	0	0	0	0	0	0	2.272837461	0	0	0	0	0	0	0	0	2.135150303	0	0	0	0	0	0	0	0	0	0	0	0	0	0	0	0	0	0	0	0	0	0	0	0	0	0	0	0.988232107	0	0	0	0	0	0	0	0	0	0	0.931708203	0	0	0	0	0	0.68194353	0	0.781994313	0	2.088047445	2.703434016	2.250255661	1.579441829	0	0	0	0	0	0	0	0	0	0	0
nhr-6	WBGene00003605	3.992705149	0	4.124315649	2.884340791	0	0	0	0	0.958269812	2.005291528	0.43161486	0.755564722	0.840256497	0.787395127	1.212842758	0.595904824	0	0.887612221	0.755535588	0	0	0	0.694717676	0.942699405	0	0.76477924	0	0	0	0	0	0	0.64218829	0	0	0	0	0	0	0	0	2.197002768	0	0.593779434	0	0	0	0	0	0	0	0	0	0	0	0	0	0	2.813074097	1.69584861	0	0	0	0	0	0	0	0	0	0	0	0	0	0	0	0	0	0	0	0	0	1.216364034	0	0	0	0	0	0	0	0	0	1.535018152	0	0	0	0.911180347	0	0	0	0	0	0	0	0	0	0	0	0	0	5.538388921	0	0.452896615	0	0	0	0	0	0	0
ptp-1	WBGene00004213	20.61556654	17.92381871	21.2107213	23.52478122	25.5374523	14.34424205	19.87999327	1.862421627	2.171257605	2.983936453	1.702615106	2.732520279	3.053238735	0.914340277	1.958699738	3.122662976	1.547337822	1.409916039	0.935140351	3.710619565	0.917200199	0.783865997	0.865958649	0.853508062	1.519992266	4.12790991	0	2.055322054	1.752887224	0.839022038	1.285054628	0.610072903	0.769752299	0.468984819	0.595711193	0.972020593	1.442775113	0.990855019	0.568983829	0	1.313494858	0.132086927	2.737948524	7.410021164	6.190104655	0	1.394943088	0	15.106495	11.51203646	8.758508193	15.15704386	0	4.570164535	2.617461876	2.135150303	16.4028807	5.516697764	2.523600189	3.150108316	0.696387224	0	0.958954885	3.434550237	0	5.595421157	5.397435785	8.271750529	6.833149975	1.784274534	0	0	6.572157884	7.437507775	1.853449225	1.003221609	0	5.536056266	0.942749214	5.024743837	0	3.908136686	2.354018858	0	1.688809826	4.006860249	0	0	1.737521348	0.789780602	10.5854101	3.479852987	1.055668368	3.834622779	0.871069544	4.371196794	3.087597084	0	2.356406123	0	2.001329519	0	1.444373589	3.004349034	0	3.002285263	3.021161812	0	0	3.677637229	0	0	1.197182189	0	0	0	0	0	7.626899103
C48D5.3	WBGene00008180	0	0	0	0	0	0	0	0	0	0	0	0	0	0	0	0	0	0	0	0	0	0	0	0	0	0	0	0	0	0	0	0	0	0	0	0	0	0	0	0	0	0	0	0	0	0	0	0	0	0	0	0	0	0	0	0	0	0	0	0	0	0	0	0	0	0	0	0	0	0	0	0	0	0	0	0	0	0	0	0	0	0	0	0	0	0	0	0	0	0	0	0	0	0	0	0	0	0	0	0	0	0	0	0	0	0	0	0	0	0	0	0.410397524	0	0	0	0	0	0	0
C48E7.1	WBGene00016749	0.997810625	0	0	0.2637175	0	0.702496119	0.630346039	0.732365486	0.444358952	0.311639425	0.838038582	3.289541878	1.26436579	0	1.023344145	0.841967422	0.632986733	0	0.426117488	0.492291436	1.183858223	1.920634736	5.896578845	2.354113424	3.370938942	0.76477924	2.193048156	1.11372713	0	2.517680958	4.589348253	2.130619474	1.598524104	3.270418789	1.597319466	0.593272233	1.16265697	0.990855019	0.568983829	6.479676335	9.986517769	8.560272414	5.323734954	4.228990292	5.807032524	5.751799356	2.790226863	0	0	0	1.857268141	0	0	0	0	0	8.382459058	2.138215858	3.828094226	4.323434054	1.478637462	1.980789353	1.450860632	1.979511658	0	2.669636483	10.3506373	20.02064643	6.833149975	6.943697763	5.706100703	0	2.578777688	0	5.383435453	12.47364465	24.42282842	3.336951018	5.541361969	3.69182395	1.977630824	2.691772652	2.054865529	12.23828842	10.5911754	2.313449571	0	5.600328447	2.081249256	0.789780602	1.487714236	0	1.457862876	0	41.5461766	2.801743392	2.071007944	0	3.824038907	8.750307639	0.437188801	5.745003267	3.423078941	0	2.254129198	3.362888702	3.838819939	6.226479811	6.519849203	8.517892589	6.725144676	4.966916685	4.126613421	28.85702621	2.621509046	4.333036308	6.208935377	11.06735574	7.082810511
spp-15	WBGene00005000	0	0	0	0	0	0	0	0	0	0	0	0	0	0	0	0	0	0	0	0	0	0	0	0	0	0	0	0	0	0	0	0	0	0	0.347808066	0	0	0.405570556	0	0	0	0	0	0	0	0	0	0	0	0	0	0	0	0	0	0	0	1.611773954	0	0	0	0	0	0	0	0	0	0	0	0	0	0	2.767573409	0	0	0	0	0	0	0	0	0	0	0	0	0	1.110512486	0	0	0	0	0	0	0	0	0	0	0	0	0	0	0	0	0	0	0	0	0	0	0	0	0	1.158568479	0	0	6.21898871	3.467173291	1.043488814	0
cebp-2	WBGene00016754	127.6134427	126.1691701	126.2435186	96.45491351	192.2697802	123.8437048	143.7376288	45.13769297	43.68584007	58.48443663	72.20843491	102.0197048	145.8818277	17.18156488	8.879681511	11.90973335	9.539632373	13.25164125	9.651309521	16.9491893	16.53216209	10.94617571	34.50032004	116.023237	2.934784653	21.74581598	16.94511334	17.14969238	18.47413461	25.62950897	21.5470282	20.74578681	19.86999492	18.17140592	15.95963829	27.46566935	24.03488906	15.15132056	19.77143389	31.6626627	19.89628714	20.44192888	84.22948825	99.38945584	46.58845679	44.23674191	53.79884172	50.81873766	34.08188933	55.75668594	80.32815448	57.68077262	43.48644689	35.31710092	74.94262618	28.93317736	31.4259369	38.96988234	34.37228409	28.60865367	50.65028117	53.29337763	38.81739572	48.69374868	49.06125113	26.5398745	53.56527271	79.5951726	60.42202867	55.20081705	39.21410193	58.72902975	40.9265067	60.17594741	47.83461224	63.40640465	45.33383112	39.13400605	37.73190986	35.90288246	15.86431863	137.5160859	103.7283587	77.35172794	72.53184644	77.106022	51.87847319	111.1275852	82.1489166	80.0156369	104.3598407	53.90801991	79.09433173	40.51148283	72.33053499	66.05321473	65.8439362	108.6806829	65.53959273	86.68720157	81.86318073	88.12872366	82.19737994	40.2132635	89.26214668	63.28424436	67.73725072	92.6278598	74.75409377	63.17782916	70.72065191	85.25142709	64.56612597	35.75714075	69.39597031	60.72103042	54.67406812	58.61215349	109.7951105
C48E7.2	WBGene00016750	31.04598568	45.13823364	41.54241226	53.82871645	36.93481735	40.82285843	22.86809415	47.19003094	45.76692709	56.44441998	60.08628179	45.34789125	38.72452513	31.98580515	43.86888926	44.42493842	35.20086696	37.384106	31.24017753	28.430595	38.11657187	37.12693615	42.6186385	25.51188826	23.26073523	20.13933158	23.98845874	17.97052957	16.14501231	33.08004394	17.95074082	25.99303732	22.72069298	21.95670277	18.91212012	26.66869627	31.82589595	14.58051991	20.08114098	23.63441653	33.68461008	22.83873546	43.45254776	36.08778749	20.57978169	13.32239993	23.2482228	17.78053807	13.38975816	10.28217752	24.81769698	0	10.67625751	12.15360683	20.10574337	6.407015568	20.90501216	23.24708982	12.72277185	11.87612715	10.03795125	19.38817317	24.49717502	13.15521868	21.84561798	6.633778096	26.98056834	12.14919195	34.67442066	21.63467764	29.58009282	16.41047072	25.28598104	20.71440812	19.80777262	15.77584669	13.22953331	8.487683042	15.16932876	3.69182395	3.083398681	25.23374795	24.18829842	23.37002546	16.45540931	8.35787111	19.52723673	13.92703525	17.12713244	27.72404742	34.78826508	20.03058132	15.0862876	8.330680054	21.33772196	24.07089463	17.69817623	23.37981435	23.49257352	27.74285585	21.55561045	21.75784055	21.82890304	18.66443471	9.991708206	21.12856986	19.09664227	33.00006407	26.66022209	15.57868604	19.08723791	23.21702404	19.5841611	9.59255681	22.92716577	34.29788609	33.75001419	19.9356045	75.10054838
lpd-2	WBGene00003059	69.43034616	100.2638831	60.9304847	24.50574821	28.64726651	51.68958001	70.67479302	10.62697765	8.813058766	35.02862738	25.46637868	48.7037422	72.31052225	8.66461508	3.105839528	8.137606399	2.240678631	4.159623068	4.18816677	8.319169665	16.91940653	13.45051193	50.20514906	48.94409888	15.00868935	13.68569282	5.460938882	9.986256242	5.168306443	2.11016565	5.548882365	7.719392178	7.570862969	13.73721328	8.921090276	11.3207692	14.77543512	5.64867132	10.10883688	13.80142048	29.74127787	23.41678584	46.25296918	34.51288119	58.97925542	9.11406021	49.70849396	5.337925022	25.38454885	14.87397635	38.002691	40.67770948	24.34665428	28.80959347	12.33971953	2.135150303	16.96535137	28.17923452	17.21714228	15.75185929	20.57309217	31.36805879	24.02472062	23.96993639	24.57821501	13.82784979	20.0138685	43.91170409	21.00311331	23.49464627	25.36716516	24.34170897	27.67761298	65.60099792	41.01692573	35.89584266	36.40112577	33.40631256	35.71572901	64.28007247	39.32886031	70.47977065	20.26310595	30.46349322	29.21468789	15.14089252	6.300281951	22.02894237	12.14325124	26.7040757	17.54840405	14.75699966	29.36657321	48.50972627	39.38283167	42.16745574	45.72505031	50.97967213	31.80637824	32.78318887	22.13049912	4.991951631	22.87024655	26.74193233	16.23743069	27.59164106	28.27282503	53.94471516	32.49862388	21.88559959	25.1779625	65.05513791	56.03062582	9.59255681	19.096255	57.38973929	41.87409464	24.56887466	62.12674089
cof-2	WBGene00000583	0	0	0	0	0	0	0	0	0	0	0	0	0	0	0	0	0	0	0	0	0	0	0	0	0	0	0	0	0	0	0	0	0.22384726	0	0.291735732	0	0	0	0	0	0	0	0	0	0	0	0	0	0	0	0	0	0	0	0	0	0	0	0	0	0	0	0	1.106718516	0	0	0	0	0	0	0	0	0	0	0	0	0	0	0	0	0	0	0	0	0	0	0	0	0	0	0	0	0	0	0	0	0	0	0	0	0	0	0	0	0	0	0	0	0	0	0	0	0	0	0	6.21898871	0	0	0
C48E7.6	WBGene00016751	0	1.507338726	0	0	0	0	0	0	0	0	0	0	0	0	0	1.492302866	0	0.790379976	0	1.171448404	0	0	0	0	0	0	0	0	0	0	0.901290015	0	0.22384726	0	0	0	0	0	0	0	0	0	0	0	0	0	0	0	0	0	0	0	0	0	0	0	1.171366035	0	0	0	0	0	0	0	0	0	0	0	0	0	0	0	6.603706976	0	0.628001479	1.003221609	0	0	0	0	0	0	0	0	0	0	0	0	0	0	0	0	0	0	0	0	0	0	0	0	0	0	0	0	0	0	0	0	0	0	0	0	0	1.43942615	0	0	0	0	0
C48E7.7	WBGene00016752	0	0	0	0	0	0	0	0	0.171365099	0	0	0	0	0	0	0	0	0	0.44544135	0	0	0	0	0	0	0	0	0	0	0	0	0	0	0	0	0	0	0	0	0	0	0	0	0	0	0	0	0	0	0	0	0	0	0	0	0	0	0	0	0.874970482	0	0	0	0.82643157	0	0	0	0	0	0	0	0	0	0	0	0	0	0	0	0	0	0	0	0	0	0	0	0	0	0	0	0	0	0	0	0	0	0	0.901166794	0	0	0	0	0	0	0	0	0	10.27135816	0	0	0	0	0	0	0	0	0	0
oac-9	WBGene00016753	0	0	0	0	0	0	0	0	0	0	0	0	0	0	0	0	0	0	0	0	0	0	0	0	0	0	0	0	0	0	0	0	0	0	0	0	0	0	0	1.603634138	0	0	0	0	0	0	0	0	0	0	0	0	0	0	0	0	0	0	0	0	0	0	0	0	0	0	0	0	0	0	0	0	0	0	0	0	2.725232825	5.437569939	5.823578145	11.07820496	0	0	0	0	0	0	0	1.059445343	0	0	0	0	0	0	3.285286783	0	0	0	0	0	0	0	0	0	0	0	0	0	0	0	0	0	0.582148402	0	0	0	0	0	0
twk-37	WBGene00006689	0	0	0	0	0	0	0	0	0	0	0	0	0	0	0	0	0	0	0	0	0	0	0	0	0	0	0	0	0	0	0	0	0	0.234463778	0	0	0	0	0	0	0	0	0	0	0	0	0	0	0	0	0	0	0	0	0	0	0	0	0	0	0	0	0	0	0	0	0	0	0	0	0	3.474838941	0	0	0	0	0	1.812080676	0	0	0	0	0	0	0	0	0	0	0	0	0.867129142	0	0	0	0	0	0	0	0	0	0	0	0	0	0	0	0	0	0	0	0	0	0	0	0	0	0	0	0
tag-333	WBGene00008183	43.12739402	47.60251882	39.29401956	48.09224774	37.99660384	64.44589875	26.13554473	16.91855176	23.31368137	26.32012561	15.20352926	30.98744573	30.19947158	10.42399708	16.12894583	15.4886992	14.63720612	23.10267381	20.5258295	24.73005599	13.3724096	10.23845685	14.45669434	28.1322027	4.454776919	8.846084464	25.35277783	20.17002447	24.42781925	9.064185016	7.677203033	16.1692582	15.20122564	15.40183303	16.02962415	25.28299003	23.12084196	13.49898909	20.03550734	24.99451539	13.26875129	13.62905486	29.77889958	26.83590429	0	22.64979256	2.285987448	13.10499465	8.415147556	5.139204655	5.373260706	6.637369468	15.19209359	2.284803259	24.1420332	2.135150303	40.39465451	25.74097102	14.23317695	13.42362168	15.91530806	19.81092859	24.85370205	8.5320823	30.41358079	25.99650489	25.00395877	15.66948851	13.66796881	4.329995876	15.31644176	27.41723976	26.23132645	24.70455094	14.02550037	14.48082303	14.45949558	14.02148135	10.50476003	14.77002891	7.912628678	21.57131951	16.36702119	14.55485684	15.16366019	33.32681643	28.88047634	21.39876799	34.27213076	27.86504699	12.43517723	21.45355474	21.60062029	0	30.30031366	10.77433365	19.93927852	24.41369136	44.20780327	18.67317744	18.83255681	39.06079594	34.49749748	83.46773087	64.47578533	32.24910452	61.15245693	28.14006476	21.47342485	22.56612316	16.97462392	13.78330879	11.0795544	30.34590711	8.659585508	15.72327744	24.49731991	14.07382695	34.25878859
C49A1.1	WBGene00008184	0	0	0	0	0	0	0	0.101730351	0.532857883	0	0	0	0	0	1.212842758	0.841967422	0	0.78694784	0.426117488	2.222187092	0	0	0	0	0	0.839141119	0	0	0	0	1.559297219	0	0.551822528	0	0.247903127	0.528259423	0	0	0.568983829	0	0	0	0	0	0	0	0	0	0	0	1.857268141	0	0	0	0	0	0	0	0.772518208	0	0	0	0	0	0	0	0	0	0	0	0	0	0	0	0	0	0	0	0	0	0	0	0	0	0	0	0	0	0	0	0	0	0	0	0	0	0	0	0	0	0	0	0	0	0	0	0	0	0	0	0	0	0	0	0	0	0	0	0
C49A1.10	WBGene00008191	0	0	0	0	0	0	0	0	0	0	0	0	0	0	0	0	0	0.402108279	0	0	0	0	0	0	0	0	0	0	0	0	0	0.732999885	0	0	0	0	0	0	0	0	0	0.313154097	0	0	0	0	1.394943088	3.158874448	0	0	0	0	0	0	0	0	0	1.012295983	0	0	0	0	0	0	0	0	0	0	0	0	0	0	0	0	0	0	0	1.524870342	0	0	0	0	1.261052759	0	0	0	0	0	0	0	0	0	0	0	0	0	0	0	0	0	0	0	0	0	0	0	0	0	0	0	0	0	0	0	0	0	0	0	0
C49A1.2	WBGene00008185	0	0	0	0	0	0	0	0.210382601	0.39783092	0	1.165904529	0.485098428	0	0	0.404825569	1.584208271	0	0.334458783	0	1.674042841	0	0.783865997	4.115749864	0	0	2.856049834	2.194951969	3.103472583	1.352625124	1.390406737	2.460587233	1.756116236	0.804756307	0.365782998	0.840636078	0	0.881328795	0.405570556	1.124820598	1.639714229	1.834561354	1.661035533	1.562922427	0	0	0	0	0	0	0	0	0	0	0	0	0	0	0	0	0	0	0	0	2.0411707	0	0	0	0	0	0	8.533447607	0	0	0	0.799275189	0	0	1.524870342	1.321757639	0	0	0	0	0	0	0	0	0	0	1.808158704	0	0	0	0	1.186360323	0	0	0	0.777188707	0.834203032	0	0	1.020715436	0	0	0	0	0	0	0	0	0	0	0	0	0	6.208935377	0.881608322	0.709623193
C49A1.3	WBGene00008186	0	0	0	0	0	0	0	0.136292596	0	0	0.592341002	0	0	0.914340277	0.341031411	0.746060328	0	0.402108279	0	0.492291436	0	0	0	0	2.934784653	1.529745262	0	0	0	1.534627861	0	0	1.963820969	2.151858497	0	0.391032632	0	0	0	0	0.685921049	0	0	0	0	0	0	3.158874448	2.333134226	0	0	0	0	0	0	0	0.768854547	0	3.960701056	0	0	0	3.586094436	0	0	1.765942912	1.356860398	4.034322817	20.50445732	14.49028772	6.774080046	6.950526542	22.99682293	16.10947647	2.032461896	0	0	0	1.321757639	0	0	0	1.744838383	2.737201334	0.801413377	2.178307543	0	0	2.081249256	1.771762049	0	0	2.111594563	3.834622779	0	0	0	0	0	0	0	0	1.75179007	0	0	0	0	0	7.204464589	4.71337918	0	0.351551965	0	1.43942615	0	0	0	1.485226203	0
eya-1	WBGene00001377	6.868498202	2.539349996	3.490200845	9.147244446	8.798567095	6.267987097	0.630346039	6.378587279	7.807178563	4.733953651	4.318031945	6.053866527	2.874686384	16.99874244	13.74148999	15.04320781	7.805007989	4.831315243	3.960113421	1.01909961	0.917200199	5.037773729	1.446029321	0.853508062	33.81365396	34.56939743	12.67838977	14.31217652	10.59830175	10.26735525	19.11356759	14.0791315	33.34441223	24.05203096	7.417280975	3.842461017	26.19329093	15.20971342	9.847802964	6.137359812	6.995515955	1.735563406	5.742841895	2.580271563	191.7856859	149.5176616	108.086355	300.8497195	53.32008057	10.83175881	43.46144357	180.4381537	36.09626046	87.66461918	40.37522132	28.65461543	50.5697802	24.70066119	61.41339525	54.99068951	36.18454254	21.2895244	52.23625323	40.35532941	32.70148707	32.25846089	201.5688186	157.6558238	273.3605024	222.7377337	210.8299366	135.5564719	293.4886329	141.7714054	87.10792947	29.64642543	40.13377499	27.86756465	25.22389376	29.54366511	5.452293097	8.085502509	450.9935816	145.1928821	175.5247456	215.0978244	62.33088431	41.67595554	467.178298	103.7157547	121.7392016	193.1711358	179.9539995	83.71104912	49.34063715	50.00609869	33.88545202	18.72923204	41.9934384	26.96335994	42.91099542	91.21172557	127.8649202	77.9545526	78.4950393	548.5054621	296.6159709	243.8744647	583.6263078	281.3328746	209.740984	90.85613707	46.9742582	74.79966114	77.98074222	59.46728478	37.80790412	33.30361812	42.24314413
C49A1.5	WBGene00008187	0	0	0	0	0	0	0	0	0	0	0	0	0	0	0	0	0	0	0	0	0	0	0	0	0	0	0	0	0	0	0	0.610072903	0.61506476	0	0	0	0	0	0	0	0	0	0	0	0	0	0	0	0	2.745440365	1.7906495	0	0	0	0	0	0	0	0	0	0.756708853	4.761788654	0	0	0	0	0	0	0	0	0	0	0	0	0	0	0	0	0	0	0	0	1.459739266	2.886390544	1.776766379	1.570342345	1.110512486	0	3.385014699	0	4.33288898	1.140642502	1.055668368	0	0.727546861	0	1.574408955	0	0	3.210147188	0	5.584675512	1.684626743	0	0	2.345034391	2.500108526	0	0.851016792	1.832339285	0.710075691	1.561538037	0	2.391908831	0	0	0	0	0
clec-115	WBGene00008188	0	0	0	0	0	0	0	0	0	0	0	0	0	0	0	0	0	0	0	0	0	0	0	0	0	0	0	0	0	0	0	0	0	0	0	0	0	0	0	0	0	0	0	0	0	0	0	0	0	0	0	0	0	0	0	0	0	0	0	0	0	0	0	0	0	0	0	0	0	0	0	0	0	0	0	0	0	0	0	0	0	0	0	0	0	0	0	0	2.081249256	0	0	0	0	0	0	0	0	0	0	0	0	0	0	0	0	0	0	0	0	0	0	0	0	0	0	0	0	0	0
clec-114	WBGene00008190	0	0	0	0	0	0	0	0	0	0	0	0	0	0	0	0	0	0	0	0	0	0	0	0	0	0	0	0	0	0	0	0	0	0	0	0	0	0	0	0	0	0	0	0	0	0	0	0	0	0	0	0	0	0	0	0	0	0	0	0	0	0	0	0	0	0	0	0	0	0	0	0	0	0	0	0	0	0	0	0	0	0	0	0	0	0	0	0	0	0	0	0	0	0	0	0	0	0	0	0	0	0	0	0	0	0	2.474831054	0	0	0	0	0	0	0	0	0	0	0	0
C49A9.1	WBGene00016755	0	0	0	0	0	0	0	0	0	0	0	0	0	0	0	0	0	0	0	0	0	0	0	0	0	0	0	0	0	0	0	0	0	0	0	0	0	0	0	0	0	0	0	0	0	0	0	0	0	0	0	0	0	0	0	0	0	0	0	0	0	0	0	0	0	0	0	0	0	0	0	0	0	0	0	0	0	0	0	0	0	0	0	0	0	0	0	0	0	0	0	0	0	0	0	0	0	0	0	0	0	0	0	0	0	0	0	0	0	0	0	0	0	0	0	0	0	0	0
C49A9.10	WBGene00016764	53.04165176	40.56446643	47.39987446	27.99560497	11.2176451	24.46036388	13.67783924	15.70225972	14.29959611	17.67271893	16.23521836	23.50587567	36.67188025	1.884858272	5.195961058	7.150088734	3.243532715	4.890139847	2.962508507	3.395581769	0	1.62031939	9.997990012	30.21412054	9.677485822	5.75687677	4.170675065	6.044252855	2.062794094	1.60624228	2.186344643	4.493666522	5.752924125	1.281235002	1.680607282	3.123034368	3.376772123	3.21194825	1.812960968	2.477857605	2.821188851	5.203195541	21.4465184	19.1518969	11.6154833	5.751799356	11.96011697	5.140409815	7.468502267	17.00358771	5.439004472	15.11244302	13.08839075	3.465740378	0	0	6.407451182	3.250618834	7.326566367	7.293396552	6.215193659	14.00852042	9.744686701	5.205508131	4.354755164	10.86941871	10.79618979	0	6.833149975	6.916610121	13.54981453	10.42706322	16.35197138	3.242573526	8.402967063	7.676126359	6.857695984	3.336951018	17.87046022	2.512065158	2.094704003	47.46060629	2.558578518	5.934883905	1.878117	6.909971371	9.088683051	11.90302656	3.28658945	6.320770548	5.006195134	8.169442032	4.211715371	4.998186444	8.133617893	10.04237983	3.855223301	9.900180077	6.749152119	4.164806922	5.422340943	11.00933869	4.735778407	4.628978923	2.758333156	14.04476608	18.2009021	11.30366175	6.464885282	4.645486529	11.65405218	8.281648252	8.438202046	7.605892689	6.717949694	14.63401337	11.0830509	3.831031758	27.96916878
C49A9.2	WBGene00016756	0	0	0	0	0	0	0	0	0	0	0	0	0	0	0	0	0	0	0	0	0	0	0	0	0	0	0	0	0	0	0	0	0	0	0	0	0	0	0	0	0	0	0	0	0	0	0	0	0	0	0	0	0	0	0	0	0	0	0	0	0	0	0	0	0	0	0	0	0	0	0	0	0	0	0	0	0	0	0	0	0	0	0	0	0	0	0	0	0	0	0	0	0	0	0	0	0	0	0	0	0	0	0	0	0	0	0	0	0	0	0	0	0	0	0	0	0	0	0
C49A9.3	WBGene00016757	0	0	0	0	0	0	0	0	0	0	0	0	0	0	0	0	0	0	0	0	0	0	0	0	0	0	0	0	0	0	0	0	0	0	0	0	0	0	0	0	0	0	0	0	0	0	0	0	0	0	0	0	0	0	0	0	0	0	0	0	0	0	0	0	0	0	0	0	0	0	0	0	0	0	0	0	0	0	0	0	0	0	0	0	0	0	0	0	0	0	0	0	0	0	0	0	0	0	0	0	0	0	0	0	0	0	0	0	0	0	0	0	0	0	0	0	0	0	0
C49A9.4	WBGene00016758	0	0	0	0	0	0	0	0	0	0	0	0	0	0	0	0	0	0	0	0	0	0	0	0	0	0	0	0	0	0	0	0	0	0	0	0	0	0	0	0	0	0	0	0	0	0	0	0	0	0	0	0	0	0	0	0	0	0	0	0	0	0	0	0	0	0	0	0	0	0	0	0	0	0	0	0	0	0	0	0	0	0	0	0	0	0	0	0	0	0	0	0	0	0	0	0	0	0	0	0	0	0	0	0	0	0	0	0	0	0	0	0	0	0	0	0	0	0	0
C49A9.5	WBGene00016759	0	0	0	0	0	0	0	0	0	0	0	0	0	0	0	0	0	0	0	0	0	0	0	0	0	0	0	0	0	0	0.901290015	0	0	0	0	0	0	0	0	0	0	0	0	0	0	0	0	0	0	0	0	0	0	0	0	0	0	0	0	0	6.574171765	0	0	1.153080087	0	0	0	0	0	0	0	0	0	0	0	0	0	0	0	0	0	0	0	0	0	0	0	0	0	0	0	0	0	0	0	0	0	0	0	0	0	0	0	0	0	0	0	0	0	0	0	0	0	0	0	0	0	0	0
C49A9.6	WBGene00016760	0	0	0	0	0	0	0	0	0	0	0	0	0	0.787395127	0	0	0	0	0	0	0	0	0	0	0	0	0.643176861	0	0	0	1.802800151	0.910324671	0	0	0	0	0	0	0.68814037	0	0	0	0	0	0	0	0	0	0	0	0	0	0	0	0	0	0	0	0	0	0	0	0.980140922	0	0	0	0	0	0	0.892028337	0	0	0	0	0	0	0	0	0	0	0	0	0	0	0	0	0	0	0	0	0	0	0	0	0	0	0	0	0	0	0	0	0	0	0	0	0	0	0	0	1.533413661	23.73514516	7.463433524	0	0	0	0	0	0
C49A9.7	WBGene00016761	0	0	0	0	0	0	0	0	0	0	0	0	0	0	0	0	0	0	0	0	0	0	0	0	0	0	0	0	0	0	0	0	0	0	0	0	0.76896526	0	0.562341628	0	0	0	0	0	0	0	0	0	0	0	0	0	0	0	0	0	0	0	0	0	0	0	0	0	0	0	0	0	0	0	0	0	0	4.194934248	0	0	0	0	0	0	0	0	0	0	0	0	0	0	0	0	0	0	0	0	0	1.478331674	0	0	0	0	0	0	0	0	0	0	0	0	0	0	0	0.289143836	0	0	0	0	0	0	0
ugt-24	WBGene00016762	0	0	0	0	0	0	0	0	0	0	0	0	0	0	0	0	0	0	0	0	0	0	0	0	0	0	0	0	0	0	0	0	0	0	0	0.391032632	0	0	0	0	0	0	0	0	0	0	0	0	0	0	0	0	0	0	0	0	0	0	0	0	0	0	0	0	0	0	0	0	0	0	0	0	0	0	0	0	0	0	0	0	0	0	0	0	0	0	0	0	0	0	0	0	0	0	0	0	0	0	0	0	0	0	0	0	0	14.69041899	0.911544248	0	0	0	0	5.889666869	2.062625091	0	0	0	0	0	0
C49A9.9	WBGene00016763	0.997810625	0	0	0	1.209391318	3.759807826	0.315134537	2.14925364	2.454387671	2.662691298	1.388313696	0.844403591	0.722469564	6.556696835	6.408803816	4.810668501	9.005721052	5.341925636	5.148755328	5.148590185	1.183858223	5.056779239	2.031287495	0	0	5.321956501	0.798414909	1.11372713	0	2.157626979	0	1.717024437	7.153783521	4.049425628	1.880194473	1.364822273	5.587307691	0.931758011	2.291864124	0	0	0.237793822	0	0.593779434	0	0	0	0	0	1.71264987	0	0	8.574246139	3.465740378	2.36154833	4.270822074	6.624867009	0	3.091205232	1.574781398	2.481083684	0	0.958954885	1.65306498	0	0	0	4.237427712	0	6.734387342	3.930292162	5.983407498	0	0	0	0	2.554463661	0	0	0	2.966808558	2.691772652	0	0	2.212285785	0	0	0	0	0	0	1.198289404	1.320972001	0	1.347239141	0	0.909183113	0	4.508035967	0	0.549413299	0	0	0	0	0	0	0	0	2.039568652	0	0.351551965	0	0	0	0	0	0	1.32625364
snf-9	WBGene00004908	0	0	0	0	0	0	0	0	0	0	0	0	0	0	0	0	0	0	0	0	0	0	0	0	0	0	0	0	0	3.422971129	0	0	0	0	0	0	0	0	0	0	0	0	0	0	0	0	0	0	0	0	0	0	0	0	0	0	0	0	0	0	0	0	0	0	0	0	0	0	0	0	0	0	0	0	0	0	0	0	0	0	0	0	0	0	0	0	0	0	0	0	0	0	0	0	0	0	0	0	0	0	0	0	0	0	0	0	0	0	0	0	0	0	0	0	0	0	0	0	0
C49C3.10	WBGene00008200	0	0	0	0	0	0	0	0	0	0	0	0	0	0	0	0	0	0	0	0	0	0	0	0	0	0	0	0	0	0	0	0	0	0	0	0	0	0	0	0	0	0	0	0	0	0	0	0	0	0	0	0	0	0	0	0	0	0	0	0	0	0	0	0	0	0	0	0	0	0	0	0	0	0	0	0	0	0	0	0	0	0	0	0	0	0.609277245	0	0	0	0	0	1.784866075	0	0	0	0	0	7.791368255	0	0.595161286	0	0	0	0	0	0	0	0	0	0	0	1.706587363	2.668543961	0	0	0	0	0	0
C49C3.11	WBGene00008201	0	0	0	0	0	0	0	0	0	0	0	0	0	0	0	0	0	0	0	0	0	0	0	0	0	0	0	0	0	0	0	0	0	0	0	0	0	0	0	0	0	0	0	0	0	0	0	0	0	0	0	0	0	0	0	0	0	0	0	0	0	0	0	0	0	0	0	0	0	0	0	0	0	0	0	0	0	0	0	0	0	0	0	0	0	0	0	0	0	0	0	0	0	0	0	0	0	0	0	0	0	0	0	0	0	0	0	0	0	0	0	1.453087508	0	0	0	0	0	0	0
clec-197	WBGene00008202	0	0	0	0	0	0	0	0.127220175	0	0	0	0	0	0	0	0	0	0.202300982	0	0.502594437	0	0	0	0	0	0.90198018	0.643176861	0	0	0.839022038	0	0	0.258851269	0	0	0	0.30007129	0	0	0	0	0.237793822	0.626764993	0	0	0	0	0	0	0	0	0	0	0	0	0	0	0	0	0	0	0	0	2.051313294	0	0	0	0	0	0	0	0	0	0	0	0	0	0	0	0	0	0	0	0	0	0	0	0	0	0	0	0	0	0	0	0	0	0	0	0	0	0	0	0	0	0	0	0	0	0	0	0	0	0	0	0	0	0	0
clec-198	WBGene00008203	0	0	0	0	0	0	0	0	0	0	0	0	0	0	0	0	0	0	0	0	0	0	0	0	0	0	0	0	1.352625124	0	0	0	0.22384726	0	0.695701076	0	0	0	0.562341628	0	0	0	0	0	0	0	0	0	0	0	0	0	0	0	0	0	0	0	0	0	0	0	0	0	0	0	0	0	0	0	0	0	0	0	0	0	0	0	0	0	0	0	0	0	0	0	0	0	0	0	0	0	0	0	0	0	0	0	0	0	0	0	0	0	0	0	0	0	0	0	0	0	0	0	0	0	0	0	0
C49C3.15	WBGene00008204	2.033830127	1.26951997	1.816533816	1.847376163	8.471947048	5.321257311	3.470719213	10.53843085	10.91427375	8.111312404	11.50102066	13.16206351	10.3527816	5.584715838	1.279449754	3.768140845	7.599344912	2.839580398	4.377829631	13.21845034	0	0	3.212145452	11.47035509	1.519992266	6.940960933	5.890753607	9.256864637	6.690980667	4.727171298	11.33503397	8.85019855	6.983463442	5.632967631	5.386351886	7.061439587	4.221726244	12.40001458	11.74115091	10.19384793	6.498392655	6.589805433	8.575851886	10.93143226	5.807032524	10.60862052	8.161606067	14.83803281	6.907640769	17.68486879	7.596283927	6.637369468	20.32320225	7.462694667	13.73929058	34.78613138	16.04142554	23.78464064	5.664743449	11.36009433	14.79392549	17.05689871	4.197850972	10.23560213	8.886343452	8.582615541	5.726739236	0	16.27863853	12.01939428	15.31644176	12.93393404	1.413972692	23.85277233	14.54881681	23.25799486	14.98078252	8.973731029	10.6289964	22.30806525	6.287183673	13.12571121	14.00076319	11.25239371	10.04564656	18.00421161	33.70945181	20.47024664	19.09835617	7.659293403	4.18032998	24.61700026	11.97203817	4.164831439	12.37743072	10.06876118	13.28456732	8.829051962	13.73321642	15.49680689	15.9172142	8.938964155	10.28663218	6.259621294	11.44374693	7.651804438	9.387046448	7.886545241	7.627192657	11.53406006	13.03483945	10.96626502	15.27083484	8.094594602	9.625864428	5.443316042	9.013405861	14.10718532	15.68689167
C49C3.20	WBGene00185097	0	0	0	0	0	0	0	0	0	0	0	0	0	0	0	0	0	0	0	0	0	0	0	0	0	0	0	0	0	0	0	0	0	0	0	0	0	0	0	0	0	0	0	0	0	0	0	0	0	0	0	0	0	0	0	0	0	0	0	0	0	0	1.450860632	0	0	0	0	0	0	1.512363129	0	0	0	0	0	0	0	0	0	0	0	0	0	0	0	1.031773597	0	0	0	0	0	0	0	0	0	1.025371373	0	0	0	0	0	0	0	0	0	0	0	0	0	0	0	0	0	0	0	0	0	0	0
C49C3.21	WBGene00189993	0	0	0	0	0	0	0	0	0	0	0	0	0	0	0	0	0	0	0	0	0	0	0	0	0	0	0	0	0	0	0	0	0	0	0	0	0	0	0	0	0.685921049	0	0	0	0	0	0	0	0	0	0	0	0	0	0	0	0	0	0	0	0	0	0	0	0	0	0	0	0	0	0	0	0	0	0	0	0	0	0	0	0	0	0	0	0	0	0	0	0	0	0	0	0	0	0	0	0	0	0	0	0	0	0	0	0	0	0	0	0	0	0	0	0	0	0	0	0	0.568569113	0
C49C3.4	WBGene00008194	0	0	0	0	0	0	0	0	0	0	0	0	0	0	0	0	0	0	0	0	0	1.012873223	0	0	0	0	1.729756075	0	0	0	0	0	0	0	0.661597679	0	0	0	0	0	0	0	0	0	0	2.076022777	0	0	0	0	1.7906495	0	0	0	0	0	7.364910405	0	0	0	0	0	3.599020328	1.198616288	0	0	0	0	0	0	0	0	0	0	0	0	0	0	0.942749214	0	0	0	0	0	0	0	3.980323049	0	0	0	0	0	0	0	0	0	0	0	0	0	0	0	0	0	0.970519477	1.175557077	0	0	0	0	0	0	0	0	0	0	0	0	0.473730614
ceh-88	WBGene00008195	5.990521564	1.26951997	5.450932622	7.762595119	4.648867881	0.234108188	0.315134537	4.521017924	3.179077028	2.719776296	3.90070753	5.684253873	3.015849782	0.914340277	0.938418343	2.730022933	2.924365873	1.191218704	1.881907514	1.687953577	1.963034145	2.633192612	0.572129083	2.823172747	0	0	0	0	0	4.281956723	0	2.017276205	0.83891202	0.356548472	2.37061045	0.304604366	0.357222113	0	0.68814037	0	0	0.237793822	0.337356326	2.981749897	0	0	2.285987448	0	0	0	0	0	0	0	0	0	5.02073101	0	0.772518208	0	0	0	1.086079324	0	0	1.33465526	0	0	6.833149975	1.442979482	0	0	0	0	0.628001479	0	2.913425302	0	0	0	0	9.626938039	2.009606171	0	3.678116092	0.606202542	0	0	0	0.789780602	0	4.412510629	0	0	3.230033989	1.478331674	1.724054431	0	0	1.586875574	0.490736557	0	0	0	1.168651538	5.828346272	0	2.605907277	4.561132881	1.832339285	0	0.774923771	0	0	9.001678254	0	0	0	4.681625348
C49C3.6	WBGene00008196	27.49414324	33.25501933	30.79642299	60.55934643	50.29718656	53.28223262	68.84951792	106.6131003	95.58849123	86.1597769	82.22327904	119.1678324	178.2302834	24.73976656	21.09348298	28.19088062	23.79952527	22.18111019	25.45513797	11.70064373	4.972892641	22.76361412	46.13043874	186.505283	2.934784653	7.747606818	8.791325096	4.69408935	10.29833526	5.442715556	9.864301877	6.485736203	7.984194383	5.337999515	8.858676588	3.760764812	11.21169752	12.44777919	8.322915593	10.09549615	7.713330978	8.51038374	80.4225529	167.3519013	40.39532778	12.46374703	16.67855668	6.928524423	28.19397823	36.12483576	37.98052979	0	14.47139255	17.51594331	11.30326029	18.66855033	22.86486008	21.51709131	20.53047618	14.67395421	22.58823869	14.32169647	16.71739733	20.09548884	24.84414425	16.94935688	15.96416351	59.81848832	23.11345736	38.69828182	32.82057397	38.81637904	38.94082152	52.222002	23.68418888	18.43527369	19.89955607	20.03393884	23.88677773	17.59735056	30.10339071	259.206955	33.74901033	22.77113412	25.27554894	23.56230237	16.43260767	19.48923303	19.80248007	33.0740943	37.15761339	25.47167901	27.30725727	15.67150982	33.64876626	24.45799074	22.2315399	0	17.02127391	14.71309066	20.61867452	14.80198192	22.31546636	10.57336103	15.71804373	28.89763643	24.01257364	26.60439029	25.09848395	27.52706007	27.0953233	25.60376362	28.89695287	10.95168546	17.18921103	42.22473344	16.84532325	31.44657808	210.5776419
C49C3.7	WBGene00008197	37.08222517	32.89661056	44.92339488	45.2091308	56.5893583	50.9929981	93.94938957	115.3805437	106.8941431	107.2708392	116.4501004	126.6701024	127.0013511	97.97415367	103.5296699	102.0357589	94.1630075	81.40127742	88.27908569	114.3198936	114.059747	124.7641069	132.8862293	149.48926	50.24749171	59.94975239	64.09226108	52.767477	56.81810409	57.26783178	47.7658749	57.57138832	53.76858183	62.05292443	67.25237621	54.77385309	98.19540591	60.82753218	64.49747522	63.19908557	81.70248015	76.87347586	105.8962263	144.2854627	32.19526499	24.99402151	34.11787199	38.8001087	29.8668443	29.75242264	27.92131507	55.74922079	23.46104728	47.95398542	26.92345455	20.52969888	22.34468128	39.65521001	35.68809687	33.78988826	28.45528426	34.26060739	21.29263964	50.71388012	34.29243517	25.34263261	24.45755086	72.42503759	34.67442066	50.4868763	21.02393624	42.29631617	54.68139665	60.46887042	40.64124647	61.33315838	57.47338648	41.2365878	65.59790068	65.94208044	83.70239476	184.6405154	28.42121234	31.6707399	35.96629913	31.00892005	41.63396394	23.4719197	22.41766676	28.14239514	21.65500949	28.60626409	21.55581146	23.84605203	24.7219055	20.22943723	30.80266711	24.41369136	21.38123964	16.93052304	21.09443113	31.00458988	34.72144827	17.835447	25.81769843	35.32745029	28.15829135	35.33232823	28.1574862	36.447639	39.50841824	21.05268442	38.13909407	25.80552689	30.56272223	34.82515597	38.73762544	48.41653537	152.5984249
C49C3.8	WBGene00008198	9.989086849	1.507338726	14.52404246	6.625304379	3.283987586	9.945287346	8.92783139	13.77778082	9.886549253	9.848033134	15.63496606	11.6096552	11.72283291	6.005973016	5.491079878	6.449079824	3.955500381	5.013295375	6.502765771	2.68283945	5.644365528	7.259292027	14.45768807	6.339062123	0	5.631737814	5.786186909	9.625489828	6.264049664	10.38627247	4.373223257	8.490730561	5.590727771	5.976771168	7.128515575	7.172685623	7.329684609	14.1989789	7.659625817	10.84304354	5.319193329	14.95480591	11.21250001	11.16891423	0	0	8.961764086	32.06982127	16.20855705	15.97096346	23.85870986	25.51650309	30.31295854	14.48041251	55.61645847	39.05799664	12.56379513	10.75202195	18.87411324	16.88917235	28.62110125	7.332688297	14.44524537	16.73647582	13.97911306	20.49573833	1.768573561	8.069630937	18.39013644	18.73676377	24.94696505	5.983407498	28.0909291	30.77628053	20.03728259	16.03601607	11.76412877	11.63777288	12.4395918	31.19189393	11.57640866	22.18364191	9.851069245	14.89305824	11.04144787	15.32509139	8.076290701	17.58958568	6.717246605	10.66436723	12.34466636	22.03408441	15.9786328	0	10.83470414	14.36941549	9.947853082	0	12.38243938	13.95040605	9.886620559	14.1249278	12.23827427	9.870643721	6.23634623	4.829459591	3.333707586	10.40016381	8.367985939	1.593314879	21.83518728	7.085538937	12.39085538	1.43942615	12.33350863	5.33760076	5.536312989	10.3162188	15.86359578
C49C3.9	WBGene00008199	0	0	0	0	0	0	0	0.249994544	0	0	0	0	0	0	0	0	0	0	0	0	0	0	0	0	0	0	0	0	0	0	0	0.729559726	0	0	0	0	0	0	0	0	0	0	0	0	0	0	0	0	0	0	0	0	0	0	0	0	0	0	0	0	0	0	0	0	0	0	0	0	0	0	0	0	0	0	0	0	0	0	0	0	0	0	0	0	0	0	0	0	0	0	0	0	0	0	0	0	0	0	0	0	0	0	0	0	0	0	0	0	0	0	0	0	0	0	0	0	0	0	0
C49C8.1	WBGene00016765	0	0	0	0	0	0	0	0.101730351	0	0	0	0	0	0	0	0	0	0	0	1.171448404	0	0	0	0	0	0	0	0	0	0	0	0	0	0	0	0.443315262	0	0	0	0	0	0	0	0	0	0	0	0	0	0	0	0	0	0	0	0	0	0	0	0	0	0	0	0	0	0	0	0	0	0	0	0	0	0	0	0	0	1.524870342	0	0	0	0	0	0	0	0	0	0	0	0	0	0	0	0	0	0	0	0	0	0	0	0	0	0	0	0	0	0	0	0	0	0	0	0	0	0	0	0	0
C49C8.2	WBGene00016766	0	0	0	0	0	0	0	0	0	0	0	0	0	0	0	0	0	0	0	0	0	0	0	0	0	0	0	0	0	0	0	0	0	0	0	0	0	0	0	0	0	0	0	0	0	0	0	0	0	0	0	0	0	0	0	0	0	0	0	0	0	0	0	0	0	0	0	0	0	0	0	0	0	0	0	0	0	0	0	0	0	0	0	0	0	0	0	0	0	0	0	0	0	0	0	0	0	0	0	0	0	0	0	0	0	0	0	0	0	0	0	0	0	0	0	0	0	0	0
C49C8.3	WBGene00016767	5.990521564	5.607766292	10.62287561	8.939804196	8.301426134	6.260787105	5.684228128	13.6604458	10.32810559	12.76989605	12.70079485	9.284109286	13.62327339	7.047726281	3.241375637	4.714875601	2.386624826	5.417284992	4.60182334	6.429065705	5.89983745	7.972023931	2.950830445	8.482836062	0	1.843075095	3.5061068	0	0	0	0	0.732999885	0.850076513	0.731655331	1.73637612	1.186689361	0.600215867	3.265153315	3.42346433	2.34386541	1.736243539	2.607954292	1.098620036	7.63750599	0	0	0	0	3.310051158	0	0	0	0	0	0	6.130018812	0.768854547	0	1.117234879	1.160495574	0	4.761788654	0	0	1.703046926	0	1.356860398	0	0	0.892028337	0	0	0	0	2.284305027	18.45555207	0	0	0	0	0	0	0	0	0.801413377	0	0	1.593889045	0	0	0	0	0	0	1.429944504	0	2.044838438	0	2.214739251	0	0	3.626057899	0	0	0	0	2.474831054	0	1.542449097	1.832339285	0.710075691	0.289143836	0.582148402	0	1.973930744	0	0	1.034057239	4.827360515
cyp-33E1	WBGene00016768	0	1.26951997	0	0	0	0	0	0.355780905	0.694895988	0	0.302753015	0.376627164	1.226813967	0	0.404825569	0	0	0	0	0	0	0	0	0.942699405	0	0	0	1.027535549	0	0	0	0	0	0	0	0	0	0	0	0	0	0	0	0	0	0	0	0	0	0	0	0	0	0	0	0	0	0	0	0	0	0	0	0	0	0	3.488988882	0	0	0	0	0	0	0	0.9899036	1.003221609	0	0	0	0	0	0	0	0	0	0	0	0	0	0	0	0	0	0	1.560229875	0	0	0	0	0	0	0	0	0	0	0	0	0	1.281704973	0	0	0.43937728	0.443972226	0	0	0	0	0	0
C49C8.5	WBGene00016769	0	0	0	0	0	0	0	0.249994544	0.375339827	0	0	0	0	0	0	0	0	0	0	0	0	0	0	0	0	0	0	0	0	0	0	0	0	0.941422209	0.492828012	0	0	0	0.562341628	0	0.766797306	0.237793822	0	0	0	0	0	0	0	0	0	0	0	0	0	0	0	0	0	0	0	0	0	0	0	0	0	0	0	0	0	0	0	0	0	0	0	1.524870342	0	0	0	0	0	0	0	0	0	0	0	0	0	0	0	0	0.352353376	0	0	0	0	0	0	0	0	0	0	0	0	0	0	0	0	0	0	0	0	0	0	1.387416736	0
C49C8.6	WBGene00016770	0	0	0	0	0	0	0	0	0	0	0	0	0	0	0	0	0	0	0	0	0	0	0	0	0	0	0	0	0	0	0	0	0	0	0	0	0	0	0	0	0	0	0	0	0	0	0	0	0	0	0	0	0	0	0	0	0	0	0	0	0	0	0	0	0	0	0	0	0	0	0	0	0	0	0	0	0	0	0	0	0	0	0	0	0	0	0	0	0	0	0	0	0	0	0	0	0	0	0	0	0	0	0	0	0	0	0	0	0	0	0	0	0	0	0	0	0	0	0
C49D10.10	WBGene00016778	0	0	0	0	0	0	0	0.414843772	0.208403296	0.881648663	0.734367874	0	0	1.757887061	3.01333717	1.341965152	1.26612806	0.202300982	1.663512616	3.21363386	0	0	0	0	0	0	1.597024816	0	0	0	1.470372989	1.220294803	0	0	0.495675394	0	1.552173447	0	0	9.388991047	1.313494858	0.445241024	0.626764993	0	0	0	0	0	0	0	0	0	0	0	0	0	0	0	0	0	0	0	0	0	0	0	0	0	0	0	0	0	0	0	0	0	0	0	0	0	0	0	0	0	0	0	0	0	0	0	0	0	0	0	0	0	0	0	0	0	0	0	0	0	0	0	0	0	0	0	0	0	0	0	0	0	2.069139697	0	0
sdz-7	WBGene00016779	1.995864946	0	5.442380614	3.048207908	0	2.508179272	1.891962454	35.47923617	44.30879836	42.56802925	52.70151525	12.22896334	4.202539134	134.9832395	115.3887957	103.2198584	94.25521777	113.323431	116.2241517	110.9831517	98.43503111	80.27493619	66.98050727	1.11594817	89.15821392	64.69372213	55.27298464	36.46129464	97.83609838	78.86342218	66.63337999	36.76975694	73.11808916	90.12531838	48.1577113	46.62363076	104.3407439	50.46049698	45.44213248	69.44551414	138.0025803	103.0777917	45.6417399	20.13863142	11.99713718	2.076022777	2.272837461	2.179050574	7.844479331	0	3.714989883	16.95221697	6.161524204	2.284803259	3.161352659	0	0.768854547	1.425303152	5.8606242	4.247256119	0.696387224	7.918242535	2.045034209	2.373922998	0	1.735101752	1.768573561	15.87259341	11.5553176	2.404391466	14.25877751	9.458246439	1.917832587	6.897520639	5.486909366	1.327577393	41.85312541	30.45568489	19.43967765	3.69182395	115.9878432	0	0	0	0.801413377	0.800025031	1.989918525	0	0	1.771762049	0	2.943579769	1.253118573	0	4.607201538	0	0	0	4.168982102	0	0	0	0	0	1.174786284	2.896809966	0	5.086794112	2.647729896	1.832339285	1.051665382	1.419038736	4.255080895	21.65832016	0	0	0	27.25583424	0
nhr-166	WBGene00016772	0	0	0	0	0	0	0	0.49363728	0.35783449	0.271358998	0	0	0	0.843546784	1.214773368	0	0.515653316	0.418693539	0.245617173	0	0	0	0	0	0	0	0	0	0	1.390406737	0	0	0.844078573	0.234463778	0	0	0	0	0	0	0.300779467	0.794951189	0	0	0	0	0	0	0	0	0	0	0	0	0	0	0	0	0	0	0	0	0	0	0	0	0	0	0	0	0	0	0	0	0	0	0	0	0	0	0	0	0	0	0	0	0	0	0	0	0	0	0	0	0	0.961773574	0	0	0	0	0	0	0	0	0	0	0	0	0	0	0	0	0	0	0	0	0	0	0
srh-250	WBGene00005456	0	0	0	0	0	0	0	1.322601916	2.288451942	4.137919801	2.544441699	0	0	4.415967735	2.430512254	4.361145834	0	4.211714233	2.534152976	17.78505782	0	4.430179206	2.347783316	0	6.742701169	0	0.59602334	0	4.126091985	1.678248991	0	0	0	0.935773737	0	0	1.783568019	0.931758011	1.13810662	0.81975701	5.182632945	0.634151399	0	0	0	0	0	0	0	0	0	0	0	0	0	0	0	0	0	0.32914187	0	0	0	0	0	0	0	0	0	0	0	0	0	0	0	0	0	1.812080676	0.942749214	0	1.04722412	0	0	0	0	0	0	0	0	0	0	0	0	0	0	0	0	0	0	0	0	0	0	0	0	0	0	0	0	0	0	0	0	0	0	0	0	0	0
oac-10	WBGene00016773	0	0	0	0	0	0	0	0	0	0	0	0	0	0	0	0	0	0	0	0	0	0	0	0	0	0	0	0	0	0	0	0	0	0	0	0	0	0	0	0	0	0	0	0	0	0	0	0	0	0	0	0	0	0	0	0	0	0	0	0	0	0	0	0	0	0	0	0	0	0	0	0	0	0	0	0	0	0	0	0	0	0	0	0	0	0	0	0	0	0	0	0	0	0	0	0	0	0	0	0	0	0	0	0	0	0	0	0	0	0	0	0	0	0	0	0	0	0	0
nhr-75	WBGene00003665	0	0	0	0	0	0	0	0	0	0	0	0	0	0	0	0	0	0	0	0	0	0	0	0	0	0	0	0	0	0	0	0	0	0	0	0	0	0	0	0	0	0	0	0	0	0	0	0	0	0	0	0	0	0	0	0	0	0	0	0	0	0	0	0	0	0	0	0	0	0	0	0	0	0	0	0	0	0	0	0	0	0	0	0	0	0	0	0	0	0	0	0	0	0	0	0	0	0	0	0	0	0	0	0	0	0	0	0	0	0	0	0	0	0	0	0	0	0	0
C49D10.7	WBGene00016775	0	0	0	0	0	0	0	0	0	0	0	0	0	0	0	0	0	0	0	0	0	0	0	0	0	0	0	0	0	0	0	0	0	0	0	0	0	0	0	0	0	0	0	0	0	0	0	0	0	0	0	0	0	0	0	0	0	0	0	0	0	0	0	0	0	0	0	0	0	0	0	0	0	0	0	0	0	0	0	0	0	0	0	0	0	0	0	0	0	0	0	0	0	0	0	0	0	0	0	0	0	0	0	0	0	0	0	0	0	0	0	0	0	0	0	0	0	0	0
oac-11	WBGene00016776	0	0	0	0	0	0	0	0	0	0	0	0	0	0	0	0	0	0	0	0	0	1.012873223	0	0	0	0	0	0	0	0	1.285054628	0	0	0	0	0	0	0.405570556	0	0	0	0	0	0	0	0	0	0	0	0	0	0	0	0	0	0	0	0	0	0	0	0	0	0	0	0	0	0	0	0	0	0	0	0	0	0	0	0	0	0	0	0	0	0	0	0	0	0	0	0	0	0	0	0	0	0	0	0	0	0	0	0	0	0	0	0	0	0	0	0	0	0	0	0	0	0	0	0	0
nhr-261	WBGene00016777	0	0	0	0	0	0	0	0	0	0	0	0	0	0	0	0	0	0	0.377721669	0	0	0	0	0	0	0	0	0	0	0	0	0	0	0	0	0	0	0	0	0	0	0	0	0	0	0	0	0	0	0	0	0	0	0	0	0	0	0	0	0	0	0	0	0	0	0	0	0	0	0	0	0	0	0	0	0	0	0	0	0	0	0	0	0	0	0	0	0	0	0	0	0	0	0	0	0	0	0	0	0	0	0	0	0	0	0	0	0	0	0	0	0	0	0	0	0	0	0	0
sams-1	WBGene00008205	0	0	0	0	0	0	0	0	0	1.978142671	2.964227329	0	0	0.787395127	0	0	0	0	0	0	0	0	0.579929036	0	0	0	0	0	0	0	0	0	0.665864084	0	0.357944491	0.391032632	0	0	1.729385155	4.857999948	0	0	0	0	0	2.076022777	0	0	0	0	0	0	0	0	0	0	0	0	2.06482547	0	0.782250237	0	1.450860632	0	0	0	0	0	0	0	0	0	0	0	10.46955984	11.92733407	3.994774399	0	7.935391184	0	0	0	2.95125111	3.331792119	1.690052518	4.076701039	0	2.825990722	0	7.748860512	0.867129142	1.140642502	2.917151535	7.999454218	91.11034968	19.46471268	22.57712919	0	32.15455635	7.841204857	5.884342776	5.017211392	4.985729534	3.129428497	8.780593538	3.362888702	0	1.539611126	0	0	3.233305936	4.859873575	23.99780635	21.54823381	0	109.0255108	0	1.183039448	2.779630308
set-6	WBGene00008206	11.98983763	13.65021945	5.680086473	0.2637175	6.723464149	3.525585258	8.591553937	7.828578923	7.489691683	3.920249695	3.775306617	3.468807978	7.077030778	0.970517995	1.397105451	1.341965152	1.607537304	1.686099971	1.350374757	3.397603108	1.045833946	0	4.849247558	4.619797221	0	1.497815185	0.543223271	4.904029724	4.484597887	5.337872072	2.755427617	0.610072903	6.774329783	4.004168084	2.013022814	5.010207215	3.743423148	5.101401249	0.568983829	3.324695669	3.587986157	1.151922721	7.916170096	5.522482243	8.198060573	3.037278155	6.465482746	18.19365996	18.41991573	10.41546783	21.38663292	8.475073553	17.68293531	10.92843504	7.025903291	24.66026839	4.394416363	4.368739212	11.27364184	13.27109941	2.398199104	6.0185852	12.26045476	13.6417531	5.185572385	1.735101752	9.692882062	12.71538836	36.78810488	6.676210091	13.5580341	18.91880287	0	0	15.03639367	3.334265628	17.61444921	9.726320529	6.497065201	14.77002891	8.146659557	7.837473339	8.338760424	13.09471487	4.590657112	5.258822382	4.975714769	13.2029886	5.355373679	6.399334328	7.663259343	9.669428246	2.096014906	3.834622779	8.843970835	10.57514033	3.505895141	0	6.710567561	9.660774387	6.387644349	3.923223222	8.44883538	9.43473924	5.792231741	12.13222081	3.93270606	2.976325231	2.705848333	3.438612822	11.18642017	11.60885345	10.9534927	25.32585506	7.513834562	5.33760076	19.71329088	5.638198347	6.925278055
C49F5.3	WBGene00008207	14.24725056	7.262315416	7.251691723	27.66484768	36.78365854	14.26579172	13.96327654	33.64523279	36.50348498	22.1233381	26.02701938	36.376072	38.4415867	36.24689264	19.11945496	20.83191865	23.34060648	15.7945618	12.41642849	11.91144822	8.663715982	11.69947345	20.11784326	25.42667151	29.0301322	15.03732935	13.18990558	18.49711621	15.84334323	11.94623426	23.33469813	19.45923361	17.32904572	31.02962366	10.20998757	20.7331516	13.04930558	21.62665979	17.66533152	17.7964503	26.19618914	28.98698141	29.43536715	29.47622988	22.20515588	19.71589838	8.14845608	16.65533726	12.26571334	15.29051956	15.16375401	8.519674388	10.06379544	8.190889549	16.41622465	16.53235683	9.74920376	17.96914874	18.20963832	24.78901609	11.36675008	13.07982233	8.291560841	14.95261377	12.24864361	15.01023488	9.692882062	28.49653677	11.5553176	13.8751866	5.696489878	6.950526542	7.513696714	7.643273474	1.838859084	0	10.12237243	8.487683042	21.95925564	2.512065158	31.38892143	12.29554638	2.957213218	0.988232107	0.887396449	0.802927923	1.110512486	3.812915311	3.889954551	1.771564955	1.759025646	1.535018152	0.676014333	4.164831439	3.570829379	1.552081124	6.989903249	0	1.707267105	4.633230463	2.603675504	0	1.689253728	4.754058386	3.320274165	0	0	0.923143642	0.851016792	0	0.952695091	0.351551965	0	2.334780008	0	0	0	7.663740542	19.01377377
nhr-167	WBGene00008208	0	0	0	0	0	0	0	0	0	0	0	0	0	0	0	0	0	0	0	0	0	0	0	0	0	0	0	0	0	0	0	0	0	0	0	0	0	0	0	0.504348826	0	0	0	0	0	0	0	0	0	0	0	0	0	0	0	0	0	0	0	0	0	0	0	0	0	0	0	0	0	0	0	0	0	0	0	0	0	0	0	0	0	0	0	0	0	0	0	0	0	0	0	0	0	0	0	0	0	0	0	0	0	0	0	0	0	0	0	0	0	0	0	0	0	0	0	0	0	0	0
C49F5.5	WBGene00008209	0	0	0	0	0	0	0	0.518036229	1.854506676	0.854423694	0.912808428	0.376627164	0.262177361	0	0.682146113	3.122662976	1.120187501	1.197111572	1.221947196	3.900197545	1.045833946	0	1.664733316	0	6.305723595	1.078295855	2.654891822	1.027535549	0	2.30222295	6.392148405	3.857497976	2.515267227	1.813097115	2.584801274	0.476979205	1.980232226	0.931758011	1.700448249	1.676138438	3.003901394	1.028817142	0	0.698305993	0	0	0	0	0	0	0	0	0	0	0	0	0	0.712564561	0	1.045697725	0	0	1.450860632	1.106718516	0	0	1.356860398	0	0	0	2.852701994	3.474838941	5.158185192	0	0	0	0.728089507	0	0	0	2.035918797	0	0	0	0.801413377	0	0	0	0	0	0	0	0	0	0.553089428	0	1.910607552	0	0	1.58392884	1.084740149	0	0	0	0	0	0	0	0	0	0	0.410397524	0	0	0	0	0	2.996306118	0
C49F5.6	WBGene00008210	28.0312062	16.865377	17.05610088	46.8288087	42.77890988	19.03538126	20.05468176	51.56525673	53.72379276	23.77709069	11.03873353	13.44777911	7.302316772	29.94178425	30.3097963	31.02485943	25.3330284	26.54463011	30.73277716	27.53620807	2.101058422	11.58588532	12.20182152	11.26837457	4.890931208	5.308744779	5.77549505	12.34274478	10.0283209	18.51453941	13.7494035	7.281651385	15.526647	11.73377581	10.87799367	13.49431408	10.28081003	3.260367315	2.964909735	12.31673102	1.889479818	5.141616283	9.648419117	9.501289359	0	0	7.400736962	0	8.408871668	0	7.596283927	8.519674388	5.854816707	1.945304401	2.617461876	14.95701187	2.709262905	7.560526127	2.524930616	4.498401958	0.782250237	0.952263752	6.870841598	6.426649208	8.749726988	5.227289533	3.488988882	0	14.16996334	3.025095623	5.696489878	5.983407498	0	6.690912752	0.68729413	0	2.828010884	10.49897379	1.321757639	0	5.348551444	0	3.488165874	3.657785992	0	3.398283135	2.26669055	3.812915311	5.583815081	4.112292194	3.055266476	0	0.728753389	3.834622779	3.138894207	2.480091249	7.460878879	0	8.212829655	3.103456685	4.275385232	3.161471243	5.013475857	3.214802527	4.725716903	1.175557077	4.445483987	0	2.326228191	18.29753064	6.147730237	1.598949207	4.360310115	2.879203851	3.316917507	0	2.580587804	7.140465093	8.885636066
C49F5.7	WBGene00008211	0	0	0	0	0	0	0	0	0	0	0	0	0	0	0	0	0	0	0	0	0	0	0	0	0	0	0	0	0	0	0	0	0	0	0	0	0	0	0	0	0	0	0	0	0	0	0	0	0	0	0	0	0	0	0	0	0	0	0	0	0	0	0	0	0	0	0	0	0	0	0	0	0	0	0	0	0	0	0	0	0	0	0	0	0	0	0	0	0	0	0	0	0	0	0	0	0	0	0	0	0	0	0	0	0	0	0	0	0	0	0	0	0	0	0	0	0	0	0
C49F5.8	WBGene00008212	0	0	0	0	0	0	0	0	0	0	0	0	0	0	0.533592773	0	0	0.611429488	0	0.492291436	0	1.567923438	0	0	0	0	0.639351652	0	0	0	0	0	0	0.234463778	0.347808066	0	0	0	0	0	2.969245958	0	0	0.593779434	0	0	0	0	0	0	0	0	0	0	0	0	0	0	2.83254079	0	0	0	0	5.126825577	0	0	1.356860398	0	0	0	0	0	0	0	1.315295609	0	0	0	0	0	0	0	0	0.946833326	1.603022483	0	0	1.540023685	0	0	0	1.784866075	3.439423704	4.998186444	0	0	0.376700241	0	0	0	0.361491748	0	1.333165198	0	1.492335724	0	0	0	0	0	0	0	0	4.670130239	0	0	0	0.568569113	2.000087614
C49F8.1	WBGene00008213	0	0	0	0	0	0	0	0	0	0	0	0.396259559	0.262177361	0	0	0	0	0.209321208	0	0	0	0.783865997	4.980761454	0	0	0	0	2.075937034	0	0	0	2.779732521	0	0.234463778	0.495675394	2.089650439	0	0.405570556	0	1.008820828	0	0.925286496	0	0	0	0	0	0	0	0	0	0	0	0	0	0	0	0	0	0	0	0	0	0	1.325692232	0	0	0	0	0	0	0	0	0	3.17886607	0	0	0	0	0	0	0	0	0	0	0	0	0	0	0	0	1.198289404	0	0	0	0	0	0	0	0	0	0	0	0	0	0	0	0	0	0	0	0.351551965	3.555259338	0	0	0	0	0	0
C49F8.2	WBGene00008214	0	0	0	0	0	2.508179272	0	0	0	0	0.592341002	0.485098428	0	0	0.341031411	0	0	0.487378262	1.508279998	0	0	1.012873223	0	0	0	0.888768458	1.829734076	0	0	0	0	0.729559726	0.552825366	0.59101225	0.982428691	0.593272233	0	0.405570556	0	0	0	0	0	0	0	0	0	0	0	0	0	0	0	0	0	0	0	0	0	0.916417272	0	0	0	0.82643157	1.536443432	0	0	0	0	0	0	3.474838941	0	0	0.472797134	0	0	0	0	0	0	0	0	3.146415642	0	0	0	0	0	2.540411542	0	2.925508577	0	0	0	0	0	0	1.107234415	0	0.437188801	0	0.985286883	0	0	0	0	0	0	1.012602998	0	0	1.466295778	0	0	0	0	0	1.697940132
C49F8.3	WBGene00008215	0	0	0	0	0	0	0	0.160759699	0	0	0	0	0	0	0	0	0.487200768	0	0	0	0	0	0	0	0	0	0	0	0	0	0	0	0	0	0	0	0	0	0	0	0	0	0	0	0	0	0	0	0	0	0	0	0	0	0	0	0	0	0	0	0	0	0	0	0	0	0	0	0	0	0	0	0	0	0.68729413	0	0	0	0	0	0	0	0	0	0	0	0	0	0	0	0	0	0	0	0	0	0	0	0	0	0	0	0	0	0	0	0	0	0	0	0	0	0	0	0	0	0	0	0
C49G7.1	WBGene00016780	0	0	0	0	0	0	0	0	0	0	0	0	0	0	0	0	0	0	0	0	0	0	0	0	0	0	0	0	0	0	0	0	0	0	0	0	0	0	0	0	0	0	0	0	0	0	0	0	0	0	0	0	0	0	0	0	0	0	0	0	0	0	0	0	0	0	0	0	0	0	0	0	0	0	0	0	0	0	0	0	0	0	0	0	0	0	0	0	0	0	0	0	0	0	0	0	0	0	0	0	0	0	0	0	0	0	0	0	0	0	0	0	0	0	0	0	0	0	0
C49G7.10	WBGene00016788	0	0	0	0	0	0	0	0	0	0	0	0	0	0	0	0	0	0	0	0	0	0	0	0	0	0	0	0	0	0	0	0	0	0	0	0	0	0	0	0	0	0	0	0	0	0	0	0	0	0	0	0	0	0	0	0	0	0	0	0	0	0	0	0	0	0	0	0	0	0	0	0	0	0	0	0	0	0	0	0	0	0	0	0	0	0	0	0	0	0	0	0	0	0	0	0	0	0	0	0	0	0	0	0	0	0	0	0	0	0	2.715575369	0	0	0	0	0	0	0	3.396294952
djr-1.2	WBGene00016789	0	0	0	0	0	0	0	0	0	0	0	0	0	0	0	0	0	0	0	0	0	0	0	0	0	0	0	0	0	0	0	0	0	0	0	0	0	0	0	0	0	0	0	0	0	0	0	0	0	0	0	0	0	0	0	0	0	0	0	0	0	0	0	0	0	0	0	0	0	0	0	0	0	0	0	0	0	0	0	0	0	0	0	0	0	0	0	0	0	0	0	0	0	0	0	0	0	0	0	0	0	0	0	0	0	0	0	0	0	0	0	0	0	0	0	0	0	0	0
C49G7.12	WBGene00077593	0	0	0	0	0	0	0	0	0	0	0	0.376627164	0	0.843546784	0	0	0.487200768	0.317388038	0	0	0	0	1.873004449	0	0	0	0	0	1.779017287	0	1.285054628	0	0	0.356548472	0	0	0	0	0	0	2.659898191	0.626384675	0	0	0	0	0	0	0	0	0	0	0	0	0	0	0	1.611773954	0	0	0	0	0	0	0	0	0	0	0	0	3.930292162	0	0	0	0	0	0	0	1.500240372	0	0	0	0	0	0	0	0	0	0	0	0	0	0	0	0	0	0	0	0	0	0	0	0	0	0	0	0	0	0.771130382	0	4.24898903	0	0	0	0	0	0	0	0
srh-169	WBGene00005385	0	0	0	0	0	0	0	0	0	0	0	0	0	0	0	0	0	0	0	0	0	0	0	0	0	0	0	0	0	0	0	0	0	0	0	0	0	0	0	0	0	0	0	0	0	0	0	0	0	0	0	0	0	0	0	0	0	0	0	0	0	0	0	0	0	0	0	0	0	0	0	0	0	0	0	0	0	0	0	0	0	0	0	0	0	0	0	0	0	0	0	0	0	0	0	0	0	0	0	0	0	0	0	0	0	0	0	0	0	0	0	0	0	0	0	0	0	0	0
C49G7.3	WBGene00016781	0	0	0	0	0	0	0	0	0	0	0	0	0	0	0	0	0	0	0	0	0	0	0	0	0	0	0	0	0	0	0	0	0	0	0	0	0	0	0	0	0	0	0	0	0	0	0	0	0	0	0	0	0	0	0	0	0	0	0	0	0	0	0	0	0	0	0	0	0	0	0	0	0	0	0	0	0	0	0	0	0	0	0	0	0	0	0	0	0	0	0	0	0	0	0	0	0	0	0	0	0	0	0	0	0	0	0	0	0	0	0	0	0	0	0	0	0	0	0
phat-3	WBGene00016782	0	0	0	0	0	0	0	0	0	0	0	0	0	0	0	0	0	0	0	0	0	0	0	0	0	0	0	0	0	0	0	0	0	0	0	0	0	0	0	0	0	0	0	0	0	0	0	0	0	0	0	0	0	0	0	0	0	0	0	0	0	0	0	0	0	0	0	0	0	0	0	0	0	0	0	0	0	0	0	0	0	0	0	0	0	0	0	0	0	0	0	0	0	0	0	0	0	0	0	0	0	0	0	0	0	0	0	0	0	0	0	0	0	0	0	0	0	0	0
irg-2	WBGene00016783	0	0	0	0	0	0	0	0	0	0	0	0	0	0	0	0	0	0	0	0	0	0	0	0	0	0	0	0	0	0	0	0	0	0	0	0	0	0	0	0	0	0	0	0	0	0	0	0	0	0	0	0	0	0	0	0	0	0	0	0	0	0	0	0	0	0	0	0	0	0	0	0	0	0	0	0	0	0	0	0	0	0	0	0	0	0	0	0	0	0	0	0	0	0	0	0	0	0	0	0	0	0	0	0	0	0	0	0	0	0	0	0	0	0	0	0	0	0	0
C49G7.6	WBGene00016784	0	0	0	0	0	0	0	0	0	0.271358998	0	0	0	0	0	0	0	0	0	0	0	0	0	0	0	0	0	0	0	0	0	0	0	0	0	0	0	0	0	0	0	0	0	0	0	0	0	0	0	0	0	0	0	0	0	0	0	0	0	0	0	0	0	0	0	0	0	0	0	0	0	0	0	0	0	0	0	0	0	0	0	0	0	0	0	0	0	0	0	0	0	0	0	0	0	0	0	0	0	0	0	0	0	0	0	0	0	0	0	0	0	0	0	0	0	0	0	1.015178221	0
C49G7.7	WBGene00016785	0	0	0	0	0	0	0	0.291858556	0.249653589	0	0	0.376627164	0	0	0.928386853	1.341965152	1.518633338	0.912034293	1.215130085	1.381347392	2.091923316	0	1.922014694	0	2.934784653	0.888768458	1.990607156	0	0	0	0	0	0.224850099	0.701252696	0	1.773910885	0.937427565	2.859582759	0.562341628	0	4.480770763	4.654188125	0.626764993	0	6.190104655	0	0	0	0	0	0	0	0	0	0	0	0	0	0	0	0	1.247052646	0	0	0	0	0	0	0	0	0	0	0	0	0	0	3.842901657	0	3.943596361	0	0	0	0	0.909684973	0	0	0	0	1.692300694	0	0	0	0	0	0.406340637	0	0	0	0	0	0	0	0	0	0	0	0	0	0	0	0	0	0.582218601	0	0	0	0	1.132169058	0
cyp-35A4	WBGene00016786	0	0	0	0	0	0	0	0	0	0	0.667110849	0	0.262177361	0	0	0	0	0	0	0	0	1.62031939	0	0	0	0	2.11166855	0	0	0	1.285054628	1.618447248	0.332310756	2.494012686	0.495675394	0	0.30007129	0	0	0	0	1.175329051	0	0	0	0	0	0	0	0	0	0	0	0	0	0	0	0	0	0.32914187	0	0	0	0	0	0	0	0	0	0	0	0	0	0	0	0	0	0	4.821146592	0	0	0	0	0	0	0	0	0	0	0	0	0	0	0	0.553089428	0	0	0	0	0	0	0	0	0	0	0	0	0	0	0	0	0	0	0	0	0	0	0	0
C49G9.1	WBGene00008216	0	0	0	0	0	0	0	0.136292596	0.123788918	0	0.257423625	0	0	0	0	0	0	0	0	0.492291436	1.045833946	1.012873223	0.622062919	0	3.370938942	0	0	0	0	0	0	0	0	0	0	0	0	0	5.358025198	0	1.800048572	1.810262965	0.77273307	0	0	0	0	0	0	0	0	0	0	0	0	0	0	1.012295983	0	0	0	0	0	0	0	0	0	0	0	0	0	0	0	0	0	0	3.486741932	0	1.885728675	0	0.988694678	0	1.387681872	0	0	0	0	0	2.155969898	0	0	0	0	0	3.339938781	0	0	0	0	1.008999067	0	0	0	0	0	0	0	0	0	1.593314879	0	0	0	6.223827987	5.491740015	0	0	0.568569113	0
C49G9.2	WBGene00045474	0	0	0	0	0	0	0	0	0	0	0	0	0	0.843546784	0	0	0	0	0	0.492291436	2.101058422	1.012873223	1.314302805	0	0	0	0	0	0	0	0	0	0	0	0	0	1.919675069	0	0.562341628	0	0.300779467	0.791747759	0	0.349110365	0	0	0	0	0	0	0	0	0	0	0	0	0	0	0	0	0	0	0	0	0	0	0	0	0	0	0	0	0	0	1.054174036	0	0	0	1.453712124	0	0.988694678	0	0	0	0	0	0	0	0	0	0	0	0	0	0.907640619	0	0.909183113	0	0	0	0	0	0	0	0	0	0	0	0	0	0	0	0	0	0	0	0	0	0
gcy-8	WBGene00001535	0	0	0	0	0	0	0	0	0	0	0	0	0	0	0	0	0	0	0	0	0	0	0	0	0	0	0	0	0	0	0	0	0	0	0	0	0	0	0	0	1.623860697	0.47244229	0	0	0	0	0	0	0	0	0	0	0	0	0	0	0.621826379	0	0	0	0	0	0	0	0	0	0	0	0	0	3.930292162	0	0	3.448339226	0	0	0	0	0.866576152	0	0	0	0.834428671	0	0.802656069	1.602952954	0	3.812915311	3.28658945	0	3.055266476	1.140642502	1.325942669	0	0.710607802	0.911180347	0	0	0	0	0.689307237	0	0.967101543	0	0	1.109875589	0	1.820008544	0	0	2.538575247	1.544182912	1.026120628	0	0	0	2.069139697	0	0.709623193
xpo-3	WBGene00002080	22.39949123	29.98338964	27.42194665	45.55631607	26.76814405	39.38011366	60.01491174	15.19403361	19.94770061	22.72201778	25.40510119	37.89118646	42.55179572	11.2675214	12.58851864	19.02263258	13.60332187	12.03625702	12.85652251	7.804370908	12.33565508	15.12597608	33.08972489	48.71893192	18.58956153	15.49892623	19.73795907	7.854551597	21.82788883	9.976446999	13.81812643	8.279964151	15.11636069	14.68112431	10.08995157	8.596928662	7.810291401	4.77790887	10.73518373	15.24557798	4.93683536	11.70344113	32.37097711	31.14387279	6.190104655	3.675776579	6.765981438	24.56518045	3.927286898	1.71264987	14.1317689	13.27635998	6.390318167	13.44779613	27.46228747	8.265169115	2.781701496	6.038782272	6.41364919	12.50035322	3.122482906	10.41326168	11.47685408	10.87242692	6.044484637	3.53231712	26.84721586	16.23172016	9.445488554	13.40817607	5.688270307	0	5.535822742	13.92503102	13.11365164	10.49614482	8.752391827	30.34948114	3.89670171	5.024743837	9.42185262	13.16184312	5.587814499	9.026797678	15.4120405	9.452536392	22.77875456	18.12552026	17.113326	9.04496264	6.686083673	8.536601268	6.601258532	9.163017882	10.31981313	14.60571869	5.697262576	9.900180077	22.44727162	12.79125584	8.486357484	3.679323028	19.39967277	19.32856622	10.36980778	22.67391157	20.94500609	26.81875702	23.08251701	9.984331287	19.77119388	15.69962703	19.2267854	14.27016283	4.9081042	13.90098499	20.73019464	7.030945711	12.1057474
rps-2	WBGene00004471	139.4442917	126.9181883	128.102959	190.491938	185.2003536	192.0877278	113.55171	341.7808602	331.0662127	323.1420244	340.4915572	256.6416424	230.0787571	363.4306836	396.718418	375.3964581	422.2911423	405.1517289	364.4958199	397.9726941	494.9566009	390.6539442	398.7827391	185.3399493	418.5537279	380.4637013	461.1659601	403.1175931	339.6936356	488.5570135	439.9258882	428.2053461	439.6188242	433.5724105	437.9757598	451.7373739	463.6566987	410.6649235	485.5013	472.0257895	481.3558342	444.4181526	311.7350751	174.5511174	278.2338533	311.2004348	379.0928398	295.9543472	409.5713379	400.4880183	482.9854462	200.6850834	309.777037	397.8537872	347.7327036	403.3437783	367.0783826	383.9997199	387.9834289	419.9685983	408.6133244	377.0676428	409.6368549	427.8325322	355.7452831	421.2616057	337.6385997	415.1098113	330.4236491	435.0772733	345.9441533	339.4926958	385.1245148	434.8425831	548.6733263	451.9496416	529.9565855	449.5947031	629.0648565	342.6518769	623.175543	159.138351	209.9819204	185.7706715	243.8070909	223.2246897	280.067832	289.6063583	146.8669351	202.5949487	273.2727985	273.7895406	276.4238773	292.9438776	425.2275501	269.6568561	278.606214	238.9588567	278.3470847	257.5506054	294.4636128	234.8737898	210.7590008	304.1705629	199.9065095	198.6354417	332.1084875	356.7507417	279.6047875	368.4554826	234.2626277	495.9360794	443.0479744	314.4151077	396.1245414	350.4650204	391.1494691	372.7394174	174.8174155
C49H3.12	WBGene00016795	0	0	0	0	0	0	0	0	0	0	0	0	0	0	0	0	0	0	0	0	0	0	0	0	0	0	0	0	0	0	0	0	0	0	0	0	0	0	0	0	0	0	0	0	0	0	0	0	0	0	0	0	0	0	0	0	0	0	0	0	0	0	0	0	0	0	0	0	0	0	0	0	0	0	0	0	0	0	0	0	0	0	0	0	0	0	0	0	0	0	0	0	0	0	0	0	0	0	0	0	0	0	0	0	0	0	0	0	0	0	0	0	0	0	0	0	0	0	0
C49H3.3	WBGene00016790	28.51891204	13.7186542	29.13273216	49.79840505	44.27535972	37.71726932	25.77107959	88.30758756	104.9957319	117.6652012	143.0954975	117.3413706	72.87594794	144.8742518	117.1342799	144.2122993	119.3309565	132.3434327	106.3898922	128.8957936	172.9887299	208.0267073	156.840896	97.17967446	168.460257	163.1836435	197.1725936	169.5197894	196.8484343	171.3882604	176.7779547	197.6581106	184.8679357	194.5977949	179.4866815	168.8376032	215.5524034	180.7825502	207.3720378	229.9442823	240.7421361	200.7932489	217.3577304	142.3550616	172.3109162	164.5873524	143.2588351	115.7167719	163.5990175	147.4898779	123.7040588	168.4775245	131.1064214	130.3469929	123.9678417	118.0905276	123.9296454	124.9619904	147.1230535	152.3457391	134.7058765	147.8379504	131.3495196	119.4093785	122.0790093	122.665574	121.488054	249.3650093	127.7739995	144.1109866	181.1407454	164.0376899	128.2468306	164.0059896	165.0863187	158.6870684	188.4655468	173.5954573	192.0693032	161.2295494	296.8558224	159.9547055	92.01456531	101.9933286	94.88604811	87.74518441	51.82452082	85.88099966	83.14639797	99.58080053	69.79166082	122.3614387	90.57334576	91.53270776	106.409083	104.563843	94.71190062	47.36805542	127.2941532	79.00416013	93.99299775	76.69647514	64.29125468	125.7135955	79.50659678	83.22023646	130.9220658	99.21455544	93.75147537	124.8248559	79.00058286	97.55369758	84.2918865	86.89045167	82.04837382	76.07531302	156.0545326	117.3681282	91.07139929
C49H3.4	WBGene00016791	20.00265078	35.38574301	12.40787713	5.833378389	20.0193753	12.14118843	11.11663861	13.54942831	15.83287785	14.16438761	9.750974289	14.13558769	17.35371774	2.743690869	4.287437887	2.238727703	3.788016454	5.542265135	2.656399169	2.552795795	1.045833946	2.404185387	7.541112484	16.23429041	9.346079354	3.239141452	8.02542657	5.225375548	7.014118381	3.322679181	9.147935131	2.253397459	7.293024312	4.398892743	3.530821772	2.47236267	2.726505229	5.324988622	5.411269135	1.171789612	8.362232672	5.318795866	17.17956175	9.72340462	18.18875364	5.113300931	23.84947044	8.497570963	17.68875398	4.458090235	16.3562102	23.63211741	2.410426053	27.47383946	0	41.07340661	11.74513707	12.97695442	11.18469358	17.30447276	26.09193629	27.35661787	36.9245818	16.26510801	14.96542456	15.94484241	13.8311829	7.755829833	0	30.36085747	8.560196468	0	7.98647591	26.58032175	11.56455905	8.748145881	20.4585569	7.628077722	10.6497971	30.87565629	4.41814474	26.39030338	12.89737126	9.798952674	19.84170369	13.8318077	26.09443243	25.38443285	7.712686205	12.94374039	14.14486949	21.29347578	18.8296387	16.33216912	12.04600075	6.305842848	17.56129346	9.900180077	20.05573512	13.64127024	11.55224068	16.94378168	17.14495917	15.74877459	10.86912695	4.785003237	18.28480078	24.41258095	9.979539923	13.76356088	15.79605063	8.939841004	12.92046497	19.51472286	9.153309262	8.309974337	24.06832962	13.72677283	20.69425545
ntl-4	WBGene00003827	0	7.407101963	3.490200845	3.575965072	1.209391318	5.719467235	0.315134537	2.231590517	1.743812763	2.303958255	1.692579633	2.013646651	1.48905536	2.855613297	1.746435531	1.437872246	1.518633338	0.285077279	6.209222662	0.502594437	3.285205779	2.404185387	2.238052837	4.061755007	0	4.649543879	1.831543899	2.075937034	0	1.907931976	1.802800151	1.534861971	4.369391678	4.719420617	5.705833534	0.782160767	0.898093365	0	5.967241689	2.68520568	1.516340328	1.443362378	2.172419858	3.074294127	0	0	7.926176964	0	0	10.41546783	0	0	6.925159359	0	2.046893085	0	0	10.51330878	1.524092748	4.293796147	1.539792873	6.384600447	1.450860632	8.817497501	3.913916099	2.631883144	1.356860398	0	0	2.727508295	0	0	1.413972692	6.897520639	7.070752356	1.685733084	4.645873249	0	0	3.69182395	0	1.216364034	3.763753101	0	3.47742588	0	1.989918525	1.059445343	5.655274618	2.04754127	4.33288898	0	3.501915942	4.164831439	3.283567738	0	3.300894133	8.829051962	0.550568628	0	2.054869675	5.119391618	7.454022888	1.624629889	0.970519477	1.051320533	3.793964055	0	0	2.039568652	0	2.558679036	4.128755319	0	2.371770031	1.360330498	2.580587804	3.131938264	3.969882855
C49H3.6	WBGene00016792	4.068156976	2.776858696	5.424979698	0.527499407	2.074596268	6.033764529	4.452838951	0.741459966	2.600170451	1.305233246	1.012229816	2.353402378	2.02335557	4.374404419	4.010488914	1.983962605	10.2786238	3.947040357	8.82449804	6.286281384	10.75666149	7.259292027	1.565904156	4.157967229	23.48288234	20.40742613	24.28783152	42.98826338	31.57876466	19.42631344	16.57361399	14.02036891	21.20845552	30.7507532	19.22747568	26.10057687	18.4444129	30.92758168	25.58078624	21.63907771	8.225050537	13.13388685	6.352388181	4.777744983	35.6183635	53.26945983	38.50492631	46.93420768	42.53970277	38.32823678	38.18301861	42.43239185	66.40234806	42.80352825	51.56623993	78.13166227	43.40960111	46.36010216	56.90336791	53.79961981	114.8330655	118.4319342	40.1599953	61.30508982	44.23011466	51.16074362	9.329137957	44.93858323	90.40819914	74.30156606	55.64122514	43.8361073	52.51136182	69.2820362	17.76312666	23.52783735	29.02989727	70.10529894	48.84478876	28.67552782	21.16645267	2.433025141	42.37053791	63.90105443	54.31345746	43.50439182	42.95128937	51.01447449	43.47497162	50.30441056	68.38455739	49.45823145	52.65152013	56.00840301	51.48147521	48.37205365	52.75749078	57.31645968	50.17287531	83.026239	70.18156309	43.19515867	40.50208869	67.26022409	49.51010958	40.64396225	35.61305192	37.50988732	45.29632251	44.88929003	49.11710096	18.5724096	15.5830805	34.71531852	53.78926943	47.61028523	30.41705178	43.82561735	31.06913129
arp-11	WBGene00016793	20.00265078	11.69197758	14.73908104	7.517110615	15.52418024	14.1013266	20.08212806	6.043893256	9.403466308	10.30485347	15.54905002	28.1520947	26.37971311	6.061704006	5.954026513	6.754205149	6.858328521	2.835908944	7.269018625	2.555205643	8.920403028	1.69162751	19.91643313	9.857005268	0	13.07082925	7.552788631	10.80629652	13.43206554	6.780289169	7.353004217	13.6594816	9.547423302	13.35238632	10.00345312	12.79628093	12.45505435	16.56246162	8.602298995	15.42840351	9.407862028	13.81270699	18.24797471	18.87066444	25.62341359	29.30696778	57.08649244	9.697622999	21.08201903	20.43097967	24.75059175	16.99474794	10.14141632	24.56814432	6.711747958	22.9425035	14.32517151	30.84719255	21.14347155	23.81199483	27.68550788	60.75404358	20.37262803	15.41100281	34.74070163	13.75176492	43.4394746	15.66948851	16.27863853	30.67302751	16.42174069	48.28410979	15.40699935	17.57839387	22.30640718	26.05082547	20.26893904	20.12976653	22.32573458	31.19192163	14.93322972	21.58019526	7.983964477	16.97464648	15.55725147	8.633638494	17.39123486	11.56634442	16.82066493	21.66859537	16.55189811	15.94142226	12.45701422	4.164831439	23.7993456	19.3796083	12.11759211	33.24489964	19.705222	28.29639138	20.17530575	14.26957678	10.36108803	15.47970781	11.89000559	23.46709687	10.41435876	17.42373505	20.68145629	15.49610123	16.06265096	21.3632879	9.776041675	6.223827987	11.57874874	30.52821114	27.8339411	18.87840385	19.76480684
C49H3.9	WBGene00016794	48.17187484	52.40112954	38.6722891	56.29816056	99.99997964	44.3258813	44.62468963	75.19369694	75.94136629	66.30122447	78.0637602	69.78083651	93.63391268	67.17513532	54.36681566	46.23985842	63.41541531	54.2614754	49.59558819	64.37077156	76.19493776	44.82825186	57.30268034	130.9114079	76.82769013	83.02224966	66.35898609	75.1679682	86.67257883	86.90374292	92.43396359	87.10400869	100.6343188	77.36487686	71.30944777	76.61401781	71.69246067	75.44289455	132.4763508	109.8995005	87.16756281	93.60897532	63.97920994	130.8018151	92.81926031	99.05365563	76.66177241	77.7496105	82.79577719	95.85432254	138.9490418	69.12546705	78.14943772	105.0437582	70.99256723	65.18633536	71.16596785	99.24956914	112.2754073	99.08253109	99.18472012	113.1816193	89.12908404	111.6336204	86.55974164	96.15890337	84.7785835	80.6616836	91.45832472	66.61843779	87.42982441	58.72902975	60.5356358	79.8711806	157.684957	193.0109084	136.5530582	87.32650974	106.6360402	60.75178425	45.73131474	244.2090964	62.40184299	93.99850605	71.54738026	62.62243518	62.65116654	73.85386738	84.76647642	61.23947616	61.49952151	50.91164117	76.01595258	78.02835909	102.7229698	73.09059344	59.62857991	26.52060029	86.03882021	94.78955224	72.71407572	66.57188308	66.02918702	64.68692904	94.14126694	63.25965968	51.84876053	60.69255357	63.40511052	34.74585537	70.73789988	108.6888276	109.0575646	58.72600878	54.28270194	43.94030237	57.00304145	79.13534795	176.1125801
cec-2	WBGene00016796	2.994163081	7.565471853	7.749718794	11.23985256	2.419078006	3.9136866	0.630346039	4.487922367	5.828437438	11.32439545	3.622643863	3.329208546	0.766521764	3.516255579	3.017867696	3.376178907	3.2721112	4.950927104	7.081796433	10.20874901	7.756808273	2.723949756	2.396723805	4.157967229	0	0.888768458	2.226091233	0	0	2.181967447	3.029670207	1.83651126	3.652815888	0.938198803	6.423743871	0.90401251	1.056459588	0.405570556	1.131325457	0.504348826	2.135267801	2.184467586	4.212827095	1.388692925	0	0	0	0	0	0	0	0	0	0	0	0	0.621826379	0	0	0	0	0	0	0	0	1.297227884	0	0	0	0	0	0	0	0	0	0	1.7431581	0	0	0	0	4.492018813	0	0	0	0	0	0	0	0	0	0	0	0	0	0.961773574	0.376700241	0	0	0	0	0	0	0	0	0	1.754262455	0	0	0	0	0	0	0	0	0	0	0	1.389645457
C50A2.3	WBGene00016797	2.994163081	1.507338726	1.681331516	0	4.648867881	3.291419894	0	0.101730351	0	0.271358998	1.288981296	0	0	0	0	0	0	0	0	1.870153841	1.045833946	4.149486247	0	0	0	0	0	0	0	0	0	0	0	0	0	0	1.453581634	0	0	24.4481988	0	3.825030801	0	1.746404873	0	0	0	0	0	0	0	0	0	0	0	0	0	0	0	0	0	0	0	0	0	0	0	0	0	0	0	0	0	0	0	0	0	0	0	0	0	0	0	0	0	0	0	0	0	0	0	0	0	0	0	0	0	0	0	0.752672542	0.437188801	0	0	0	0	0	0	3.266785569	0	0	1.143823798	3.703159947	0	0	0	0	0	0	0
ets-8	WBGene00016798	0	0	0	0	0	0	0	0	0	0	0.592341002	0	0	0	0	0	0	0	0	1.367436655	0.917200199	10.5395113	0	0	0	0	1.055705358	0	0	3.620175092	1.559297219	0	1.206191062	0	0	1.036587495	13.43667665	13.26681901	2.305150147	83.34856869	0	17.97130737	0	5.882915961	0	0	0	0	0	0	0	0	0	0	0	0	0	0	0	0	0	0	0	0	0	0	0	0	0	0	13.5580341	13.90444938	9.339731292	3.242573526	2.052413847	110.9363403	0	1.812080676	34.84372491	17.43649252	2.732478635	0	1.261052759	1.69068777	0	0	0	0	0	0	0	1.198289404	0	0	1.160406917	0	0	0	0	0	0	0	0	0	0	0.87670583	0.911544248	0	0.850272328	1.343798839	0	0	11.60574515	0	0	0	2.069139697	4.015814638	0
C50B6.1	WBGene00008217	0	0	0	0	0	0	0	0	0	0	0	0	0	0	0	0	0	0	0	0	0	0	0	0	0	0	0	0	0	0	0	0	0	0	0	0	0	0	0	0	0	0	0	0	0	0	0	0	0	0	0	0	0	0	0	0	0	0	0	0	0.782250237	0	0	0	0	0	0	0	0	0	0	0	0	0	0	0	0	0	0	0	0	0	0	0	0	0	0	0	0	0	0	0	0	0	0	0	0	0	0	0	0	0	0	0	0	0	0	0	0	0	0	0	0	0	0	0	0	0	0
str-4	WBGene00006072	0	0	0	0	0	0	0	0	0	0	0	0	0	0	0	0	0	0	0	0	0	0	0	0	0	0	0	0	0	0	0	0	0	0	0	0	0	0	0	0	0	0	0	0	0	0	0	0	0	0	0	0	0	0	0	0	0	0	0	0	0	0	0	0	0	0	0	0	0	0	0	0	0	0	0	0	0	0	0	0	0	0	0	0	0	0	0	0	0	0	0	0	0	0	0	0	0	0	0	0	0	0	0	0	0	0	0	0	0	0	0	0	0	0	0	0	0	0	0
lgc-48	WBGene00008223	0	0	0	0	0	0	0	0	0	0	0	0	0	0	0	0	0	0	0	0	0	0	0	0	0	0	0	0	0	0	0	0	0	0	0	0	0	0	0	0	0	0	0	0	0	0	0	0	0	0	0	0	0	0	0	0	0	0	0	0	0	0	0	0	0	0	0	0	0	0	0	0	0	0	0	0	0	0	0	0	0	0	0	0	0	0	0	0	0	0	0	0	0	0	0	0	0	0	0	0	0	0	0	0	0	0	0	0	0	0	0	0	0	0	0	0	0	0	0
str-37	WBGene00006102	0	0	0	0	0	0	0	0.101730351	0.182697604	0	0	0	0	0	0	0.746060328	0	0	0	0	0	0	0	0	0	0	0	0.894762656	0	0	0	0	0	0	0	0	0.228094007	0	0	0	0	0	0	0	0	0	0	0	0	0	0	0	0	0	0	0	0	0	0	0	0	0	0	0	1.051780435	0	0	0	0	0	0	0	0	0	0	0	0	0	0.942749214	0	0	0	0	0	0	0	0	0	0	0	0	0	0	0	0.574941076	0	0.909183113	0	0	0	0	0	0	0	0	0	0	0	0	0	0	0	0	0	0	0	0	0	0
nhr-129	WBGene00003719	0	0	0	0	0	0	0	0	0.235955656	0	0.289587988	0	0.642141655	0	0.404825569	0.792007419	0	0	0	0	0	1.012873223	0.96736818	0	0	0	0	0	0	0	0	0	0.327975267	0	0	0	0	0.526187455	2.305150147	1.324105835	0.627573808	1.427634645	0	0	0	0	0	0	0	0	9.437781745	0	3.751098151	1.980149139	0	0	2.781701496	3.469877964	1.011694216	0	6.235953685	1.904760076	0	0	0	0	1.356860398	0	0	0	0	0	0	0	2.971599157	1.003221609	0	1.812080676	2.821998011	3.69182395	0	0	0	0	1.799999092	1.050893081	1.110512486	0	0	5.664300284	0	0	0	0	4.128437986	10.33788077	8.906400339	0	5.060088346	3.920917065	10.33090357	0	0.868419161	0	1.168651538	3.086583348	0	1.579441829	0.851016792	0	0	5.521448737	1.470201286	0	2.536139885	12.81317332	0	0	0
nasp-2	WBGene00008218	844.6817525	897.9864627	891.2430595	1527.435949	1139.643187	1223.337643	850.6802748	2264.622981	2219.235218	2045.39598	2017.375583	1023.804209	700.1111322	2793.285787	2474.331379	2469.278176	2823.143617	2693.161471	2945.178991	2579.141272	2348.019039	2304.882927	994.8867184	547.7450053	2056.400032	1881.861146	1853.588889	1788.775262	1775.292241	1952.304405	1968.743302	2010.710912	2016.110043	2120.818746	2004.608176	1970.927744	1747.202678	1470.908631	1467.692607	1096.141904	708.0943572	762.3731972	368.1956255	721.213358	627.3691077	483.6047006	535.7289238	836.1622264	750.6010213	876.8002705	772.0601029	907.5510915	839.294307	845.190478	696.9756298	703.5735595	793.7561876	819.9230789	893.8650656	963.7794248	1002.169324	924.0361786	864.1412915	982.8371114	799.8728627	999.7563968	727.038977	1002.432846	844.5778496	570.0211853	886.1631144	1023.541781	577.3829512	715.1297057	256.2962534	210.4206687	270.3114427	280.0557419	264.4708251	361.1992671	173.1918454	67.62468779	205.7395123	215.8303409	302.2677958	295.8003579	298.6902157	326.4258982	237.6961011	241.0162851	190.871433	507.4634674	422.3515776	1100.563834	198.3479601	421.137892	418.3144813	184.7385338	518.2753913	300.8368866	394.4511222	377.9873218	338.1370688	375.6648155	398.7266414	143.2128647	232.2370953	164.0327077	396.193988	505.0337046	156.102987	129.9092063	141.1363488	231.0504426	197.28906	48.13818537	213.2295508	166.6740181	134.288595
C50B6.3	WBGene00008219	65.33014857	65.18942267	59.10494109	169.0694011	133.5470119	95.88515937	129.0039635	176.9903114	165.4702935	91.11663212	61.86729411	82.26245934	128.2141026	20.12194509	21.63196533	19.37810226	13.16862439	24.80534886	23.20639051	22.31670812	4.331039725	8.245813721	27.53516042	89.67495096	10.53846007	39.5375981	32.79684732	37.71043287	19.31147286	19.24423962	42.69561677	21.03548619	19.78589811	22.69595496	26.14093182	22.43116316	28.54090827	46.73198564	31.40135422	49.92721064	22.66837834	28.44083659	88.12257837	59.67603912	51.63758008	69.90119863	74.49051206	77.09834471	127.5883256	134.1869937	96.87329317	107.8098914	107.1468191	79.41038984	92.41867504	86.40595695	109.1424998	88.9632272	85.09033865	62.48891186	96.39325125	53.35196851	88.1020092	80.2907665	113.9528996	74.21446557	78.02858573	53.21847071	56.74225321	98.82732736	90.27023932	57.20749685	95.50513867	79.75898733	49.87456137	38.65939972	65.79046841	67.4361782	42.54104644	43.29462525	67.15866725	61.92099849	121.9988276	136.6265351	173.3938048	139.3573686	115.5519395	125.2136883	142.4438396	101.884945	155.5082957	83.9911689	154.2247135	132.5841596	67.70840063	88.77992569	88.81736228	143.0363693	92.02287735	97.25283332	94.77269905	133.7813204	126.2951932	129.3307219	94.85945887	136.2193475	135.6086857	105.1427554	60.38657743	98.77064955	145.3526272	59.41611392	60.61957367	119.0603349	103.6742685	58.34164224	105.0424666	92.39974089	86.06150918
col-161	WBGene00000734	0	0	0	0	0	0	0	0.418187733	0.192642223	0	0	0	0	0	0	0	0	0.334458783	0	0	0	0	0	0	0	0.76477924	0	1.027535549	0	0	1.285054628	0.610072903	0	0	0	0	0.30007129	0.405570556	0	1.324105835	0.685921049	0	0.626764993	0	0	0	0	0	0	1.71264987	0	0	0	1.980149139	0	6.130018812	0	0	0	0.890130568	0.756708853	0	0	0	0	0	0	4.034322817	0	0	0	0	1.917832587	0	0	0	0	0	0	0	0	0	0	0	0	0	0	1.059445343	1.692300694	0	1.638624551	0	0	0	2.278947344	0	0	0	0	0	0	0	0	0	0	3.79943366	0	5.886021044	5.296106448	2.039568652	0	0	0	0	0	0	0	1.215531407	2.000087614
srh-18	WBGene00005243	0	0	0	0	0	0	0	0	0	0	0	0	0	0	0	0	0	0	0	0	0	0	0	0	0	0	0	0	0	0	0	0	0	0	0	0	0	0	0	0	0	0	0	0	0	0	0	0	0	0	0	0	0	0	0	0	0	0	0	0	1.669386829	0	0	0	0	0	0	0	0	0	0	0	0	0	0	0	0	0	0	0	0	0	0	0	0	0	0	0	0	0	0	0	0	0	0	0	0	0	0	0	0	0	0	0	0	0	0	0	0	0	0	0	0	0	0	0	0	0	0
srh-15	WBGene00005240	0	0	0	0	0	0	0	0	0	0	0	0	0	0.970517995	0	0	0	0	0	0	0	0	0	0	0	0	0	0	0	0	0	0	0	0	0	0	0	0	0.568983829	0	0.300779467	0	0	0	0	0	0	0	0	0	0	0	0	0	0	0	0	0	0	0	0	0	0	0	0	0	0	0	0	0	2.852701994	0	0	0	0	0	0	0	0	0	0	0	0	0	0	0	0	0	0	0	0	0	0	0	0	0	0	0	0	0	0	0	0	0	0	0	0	0	0	0	0	0	0	0	0	0	0	0	0
C50B6.7	WBGene00008220	0	0	0	0	0	0	0	0	0	0	0	0	0	0	0	0	0	0	0	0	0	0	0	0	0	0	0	0	0	0	0	0	0	0	0	0	0	0	0	0	0	0	0	0.698305993	0	0	0	0	0	0	0	0	0	0	0	0	0	0	0	0	0	0	0	0	0	0	0	0	0	0	0	0	0	0	0	0	0	0	0	0	0	0	0	0	0	0	0	0	0	0	0	0	0	0	0	0	0	0	0	0	0	0	0	0	0	0	0	0	0	0	0	0	0	0	0	0	0	0	0
nhr-168	WBGene00008221	0.997810625	1.944232126	1.808869329	2.784426001	0	0	0	1.696152761	0.354062703	0	0	0.359305163	0	0	0	0	0.487200768	0	0.38324208	0	0.917200199	0.783865997	1.076755902	0	0	0.41951933	0.59602334	0	0	0	1.285054628	3.222653156	0.552825366	4.402878766	0	0.683352726	0	0.990855019	1.855183897	3.189924218	1.37711683	1.975146544	0	0	0	3.675776579	5.127899501	0	0	0	16.80383303	0	0	0	0	2.135150303	3.810831443	22.51819644	1.011694216	0.708181801	5.942561577	0.952263752	0.933167888	0	0	1.33465526	12.02798725	0	0	1.54431033	0	0	0	3.242573526	6.98099951	1.685733084	3.11481215	5.536056266	4.821146592	0	0	0	4.162005002	3.713490016	2.18497856	3.351136491	4.078443185	1.073538027	0	3.953218065	1.709122989	7.030802958	1.320972001	0	5.329754356	20.16614027	16.76566553	7.791368255	12.40320048	3.958155443	15.023517	1.419437737	0	0	0	8.844694552	4.220908594	4.145518403	5.565853863	0	0	7.482259147	3.351341932	1.43942615	2.563068511	0	2.580587804	0.939190423	5.191332007
C50B6.9	WBGene00008222	2.033830127	0	0	0.791345754	0	4.228424686	1.26100009	2.362018327	0.911672739	2.715708587	2.988926703	5.802302046	3.556714401	0.914340277	1.553874169	0.841967422	0.974550571	0.823344912	1.285790947	7.733668287	3.146892368	4.378166235	8.317165413	0.853508062	0	3.469440912	1.782423472	3.712479209	1.779017287	0.839022038	1.802800151	9.617394817	4.728095644	2.134515848	1.303478574	2.598388288	5.842015386	3.715618533	14.47427266	22.10338296	9.977220695	4.681044072	5.48969234	2.440666555	0	6.075298104	3.084710215	5.337925022	0	8.702817961	13.47137386	6.637369468	6.925159359	0	0	0	0	4.368739212	5.670347441	4.374614039	4.052791335	2.857489084	1.450860632	3.27649417	10.04912034	2.476792925	12.80362596	0	4.722167629	4.430621714	10.7053321	11.96827632	11.91709587	0	25.70518679	11.817705	9.680728458	6.774088693	15.71132529	8.716567787	3.779958518	1.216364034	2.675833956	0	5.737655227	2.897603413	2.26669055	4.140340847	2.827292054	10.97109695	2.602022867	4.354863726	0	0	8.63262668	6.897725965	14.32599938	17.69154833	3.267934164	4.628880806	7.387867635	4.285409775	2.382924153	0	0	7.156359952	0	7.150628359	6.147394382	0	17.30958153	9.937258711	3.65344841	2.334780008	14.13492781	0	0	7.729604566	4.484884572
C50B8.1	WBGene00008224	143.5811437	132.4754774	179.4710549	186.8978667	191.8102556	198.6761421	188.6912852	107.4578556	111.2336255	108.9308408	104.1101273	199.9171304	179.0019507	23.01169888	27.24738423	25.99166194	19.4951144	20.84485771	15.33297386	18.95849838	14.29073093	29.96270102	68.09637642	200.5856591	9.016981808	30.2431174	18.43742197	22.3114959	16.4645026	14.06486116	32.87732247	28.28630576	19.1556082	15.63960787	27.32499446	16.88743995	20.19664381	16.05640051	34.03708868	35.51300667	15.32372052	28.2729177	110.732093	186.6758497	6.190104655	39.3388947	23.1409471	27.33403434	30.8047219	26.54171383	40.53652777	43.55395525	26.9057426	19.31358324	17.99670798	21.08703068	43.55587277	52.64586371	31.62700136	43.42436685	19.43161411	27.98852896	42.9819217	20.71704567	34.00553053	25.99474933	21.8060416	32.62541083	41.02394908	35.71766652	33.50242205	18.91880287	27.71175352	31.39789014	46.43427303	37.8964352	24.96911134	21.75538417	29.32615424	34.72284622	25.29685586	150.3771512	35.45340253	29.0407618	14.26286807	28.72832899	27.00210302	26.12665718	21.87499867	29.06558953	30.69592846	20.40258119	26.10254532	29.83229547	23.22664314	17.23892661	23.45589685	8.829051962	20.13330192	30.19423779	23.93755166	23.57163118	36.90503947	20.75515575	28.90720851	47.59441579	33.20289062	31.20477966	23.78193044	24.39780516	42.87648804	39.25035368	41.24706459	18.09636568	17.00278192	7.954847346	12.25669647	20.24547119	57.90977239
bir-2	WBGene00000250	116.7282584	124.7644352	136.7716226	140.792363	106.2100878	106.9336672	124.2416125	52.98073076	62.52094698	72.68651665	49.66101889	80.23952327	143.9428028	23.7722705	32.53332174	30.48336141	27.52774554	20.06634984	26.23745123	28.51949868	25.3085575	18.16221836	23.17390558	154.8342955	8.910641828	19.25118721	5.433429813	13.60969614	12.49283549	24.64341014	8.261077485	18.56371999	12.31881286	9.645227998	14.54973794	9.81191891	9.534035774	8.946467543	4.80641955	1.991546622	14.24647247	7.056848071	51.90527279	164.1984575	8.198060573	3.675776579	4.47999399	0	7.151162128	8.91726927	13.38614803	0	8.265242759	1.980149139	10.50248796	12.26153476	14.61640765	5.326043682	6.168391372	3.00901842	6.234129405	1.909401235	2.045034209	5.613104119	9.334768774	1.238245254	1.356860398	0	0	5.70183432	0	11.96827632	1.917832587	4.194934248	1.272072324	1.003221609	6.213974263	3.624603917	4.229536927	0	0	246.9719228	5.19923774	4.520089554	4.983594644	3.827103712	11.51757845	10.3032683	1.643094078	12.19491891	4.33288898	4.749239376	12.09477966	4.164831439	5.200167792	8.227011916	1.728191283	0	6.730889708	3.564307689	1.447522654	6.204693781	6.459162696	1.624629889	4.635024668	4.121493169	12.04365821	9.179628235	10.36489711	10.76219015	4.871147513	3.333206153	2.839825997	0	2.621509046	0	13.89022833	3.517909648	177.7093662
nuaf-1	WBGene00008225	6.102980791	5.700213752	1.816533816	6.053983608	1.209391318	11.59192188	8.611848161	16.86913935	18.37657739	26.6685213	22.61769529	20.26781943	12.24058304	15.35132995	14.21840661	14.89661612	22.09402422	11.70458948	11.35910733	16.87806451	22.43048526	22.48534318	18.07113814	16.27566482	20.21666266	18.58089564	29.28595473	18.36883669	23.0443648	13.54355508	23.66185961	27.84316553	18.3795677	19.84507655	16.6074771	11.84086914	23.11730689	16.74233209	22.89904513	15.02565794	16.77788326	15.30218083	11.74297574	9.683687493	29.80707414	26.48894648	29.67775127	29.37206439	28.95343479	6.171158385	21.36669117	21.75143353	37.16975117	26.7333895	32.0365914	33.35156044	24.98560417	28.78690531	27.1897517	18.55925844	28.66368793	12.98727493	28.31641276	24.27170075	22.24023515	26.89169474	15.51767814	16.54552127	32.56356135	28.20317644	39.60950169	39.79077358	32.52262671	35.47294914	29.27524861	20.86813289	26.19943583	14.97665723	28.52272639	38.42818183	38.23275462	11.67690736	33.80452733	32.07153653	27.75485468	37.29553436	29.60207582	35.72579357	32.31244153	41.76409278	44.99379829	29.93396139	21.21395627	16.50139412	34.11282979	25.28747175	18.11586343	34.31387144	30.69950797	21.62162959	24.90461419	26.68933572	35.40602355	21.33038477	28.12534144	44.68670793	38.21835012	29.18850657	41.82971276	40.24268107	46.74780552	31.78532576	27.84321437	39.79318616	18.14724896	32.51355921	36.79745614	19.74283676	23.39991471
C50B8.4	WBGene00008226	0	0	0	0	0	0	0	0.336427455	0	0	0	0	0	0	0.533592773	0	0.487200768	0	0	0	0	0	0	0	0	0.76477924	0	0	0	0	0	0	0	0	0	0	0	0	0	0	0	0.132086927	0	0	0	0	0	0	0	0	6.901240052	0	0	0	0	0	0	0	0	0	0.843405648	0	0	0	0	1.297227884	0	0	0	0	0	0	0	0	1.054174036	0	0	0	0	11.07820496	0	2.970234186	0	0	0	0	0	4.262692035	0	1.808158704	3.055266476	0	0	0	0.495230565	0	0.477985506	0	0	0	0	0	0.662379276	3.801915901	0	15.24538869	3.508953353	6.859578284	0	0	0	0	1.604471954	0	0	0	0	0	0
C50B8.5	WBGene00008227	0	0	0	0	0	0	0	0	0	0	0	0	0	0	0	0	0	0	0	0	0	0	0	0	0	0	0	0	0	0	0	0	0	0	0	0	0	0	0	0	0	0	0	0	0	0	0	0	0	0	0	0	0	0	0	0	0	0	0	0	0	0	0	0	0	0	0	0	0	0	0	0	0	0	0	0	0	0	0	0	0	0	0	0	0	0	0	0	0	0	0	0	0	0	0	0	0	0	0	0	0	0	0	0	0	0	0	0	0	0	0	0	0	0	0	0	0	0	0
C50B8.6	WBGene00008228	0	0	0	0	0	0	0	0	0.249653589	0	0	0	0.722469564	0	0	0	0.974550571	0	0	0.492291436	2.091923316	0	0	0	0	0	0	0	0	0	0	0	0	0	0	0	0	0	0	0	0	0	0	0	0	0	1.394943088	0	0	0	0	0	0	0	0	0	0	0	0	0	0	0	0	0	0	0	0	0	0	0	0	0	0	0	0	0	0	0	0	0	0	0	0	0	0	0	0	0	0	0	0	1.784866075	0	0	0	0	0	0	0	0	0	0	0	0	0	0	0	0	0	0	0	0	0	0	0	0	0	0	0
sru-37	WBGene00005700	0	0	0	0	0	0	0	0	0	0	0	0	0	0	0	0	0	0	0	0	0	0	0	0	0	0	0	0	0	0	0	0	0	0	0	0	0	0	0	0	0	0	0	0	0	0	0	0	0	0	0	0	0	0	0	0	0	0	0	0	0	1.909401235	0	0	0	0	0	0	0	0	0	0	0	0	0	0	0	0	0	0	0	0	0	0	0	0	0	0	0	0	0	0	0	0	0	0	0	0	0	0	0	0	0	0	0	0	0	0	0	0	0	0	0	0	0	0	0	0	0
sru-29	WBGene00005692	0	0	0	0	0	0	0	0	0	0	0	0	0	0	0	0	0	0	0	0	0	0	0	0	0	0	0	0	0	0	0	0	0	0	0	0	0	0	0	0	0	0	0	0	0	0	0	0	0	0	0	0	0	0	0	0	0	0	0	0	0	0	0	0	0	0	0	0	0	0	0	0	0	0	0	0	0	0	0	0	0	0	0	0	0	0	0	0	0	0	0	0	0	0	0	0	0	0	0	0	0	0	0	0	0	0	0	0	0	0	0	0	0	0	0	0	0	0	0
sru-30	WBGene00005693	0	0	0	0	0	0	0	0	0	0.271358998	0	0	0	0	0	0	0	0	0.256500256	1.171448404	0	0	0	0	0	0	0	0	0	0	0	0	0	0	0	0	0	0	0	0	0	0	0	0	0	0	0	0	0	0	0	0	0	0	0	0	0	0	0	0	0	0	0	0	0	0	0	0	0	0	0	0	0	0	0	0	0	0	0	0	0	0	0	0	0	0	0	0	0	0	0	0	0	0	0	0	0	0	0	0	0	0	0	0	0	0	0	0	0	0	0	0	0	0	0	0	0	0	0
sru-31	WBGene00005694	0	0	0	0	0	0	0	0	0	0	0	0	0	0	0	0	0	0	0	0	0	0	0	0	0	0	0	0	0	0	0	0	0	0	0	0	0	0	0	0	0	0	0	0	0	0	0	0	0	0	0	0	0	0	0	0	0	0	0	0	0	0	0	0	0	0	0	0	0	0	0	0	0	0	0	0	0	0	0	0	0	0	0	0	0	0	0	0	0	0	0	0	0	0	0	0	0	0	0	0	0	0	0	0	0	0	0	0	0	0	0	0	0	0	0	0	0	0	0
str-193	WBGene00006232	0	0	0	0	0	0	0	0	0	0	0	0	0	0	0	0	0	0	0	0	0	0	0	0	0	0	0	0	0	0	0	0	0	0	0	0	0	0	0	0	0	0	0	0	0	0	0	0	0	0	0	0	0	0	0	0	0	0	0	0	0	0	0	0	0	0	0	0	0	0	0	0	0	0	0	0	0	0	0	0	0	0	0	0	0	0	0	0	0	0	0	0	0	0	0	0	0	0	0	0	0	0	0	0	0	0	0	0	0	0	0	0	0	0	0	0	0	0	0
str-2	WBGene00006070	0	0	0	0	0	0	0	0	0	0	0.289587988	0	0	0	0	0	0	0	0	0	0	0	0.579929036	0	0	0.90198018	0	0	0	0	0	0	0	0	0	0	0	0	0	0	0	0	0	0	0	0	0	0	0	0	0	0	0	0	0	0	0	0	0	0	0	0	0	0	0	0	0	0	0	0	0	0	0	0	0	0	0	0	0	0	0	0	0	0	0	0	0	0	0	0	0	0	0	0	0	0	0	0	0	0	0	0	0	0	0	0	0	0	0	0	0	0	0	0	0	0	0	0	0
sru-33	WBGene00005696	0	0	0	0	0	0	0	0	0	0	0	0	0	0	0	0	0	0	0	1.171448404	0	0	0	0	0	0	0	0	0	0	0	0	0	0	0	0	0	0	0	0	0	0	0	0	0	0	0	0	0	0	0	0	0	0	0	0	0	0	0	0	0	0	0	0	0	0	0	0	0	0	0	0	0	0	0	0	0	0	0	0	0	0	0	1.405082885	0	0	0	0	0	1.279684338	0	0	0	0	0	0	0	0	0	0	0	0	1.50052394	0	0	0	0	0	0	0	0	0	0	0	0	0	0	0	0
C50C3.1	WBGene00016799	47.16248039	30.94147192	32.86884164	60.45737301	53.74389044	66.53222977	116.8610989	23.52494558	22.75568552	32.7673291	32.30529393	70.4347965	91.98638092	3.572214931	2.924316313	2.834632527	1.949339157	3.254278196	3.447332787	4.392488981	1.963034145	8.474629503	20.47697355	120.2076089	4.454776919	6.052928172	1.34163818	2.075937034	3.131642411	4.9631205	2.460587233	3.985486045	3.791847734	4.288541221	0.853619885	3.640603668	4.102940297	1.468454618	1.855183897	10.71309688	7.702524679	6.754562921	53.6135398	143.9222136	5.807032524	0	4.572533203	0	0	0	0	0	3.751098151	1.945304401	2.617461876	2.135150303	13.46493896	8.496688598	2.812071267	0.998497998	0.834591498	0	2.045034209	0.82643157	0	3.501044663	0	0	0	1.512363129	2.843787884	0	1.413972692	0	1.922402906	0	4.114052885	0	0	2.512065158	3.37092062	196.8721556	1.261052759	0	2.855737107	0	0	1.223456888	0	0	1.487714236	3.319884227	6.576039231	4.164831439	2.484815359	0.748511552	0	0	1.586306653	0	0.689307237	0	2.068538661	2.939299323	0	0.87670583	0	1.539611126	0.771130382	0	0	0.322347019	0	0	1.31059448	0	0	2.523685002	98.01452222
C50C3.12	WBGene00016804	0	0	0	0	0	0	0	0	0	0	0	0	0	0	0	0	0	0	0	0	0	0	0	0	0	0	0	0	0	0	0	0	0	0	0	0	0	0	0	0	0	0	0	0	0	0	0	0	0	0	0	0	0	0	0	0	0	0	0	0	0	0	0	0	0	0	0	0	0	0	0	0	0	0	0	0	0	0	0	0	0	0	0	0	0	0	0	0	0	0	0	0	0	0	0	0	0	0	0	0	0	0	0	0	0	0	0	0	0	0	0	0	0	0	0	0	0	0	0
C50C3.2	WBGene00016800	0	0	0	0	0	0	0	0	0	0	0	0	0	0	0	0	0	0	0	0	0	0	0	0	0	0	0.543223271	1.789743841	0	0	0	0	0	0.515126434	0	0	0	0	0	0	0	0	0	0	0	0	0	0	0	0	0	0	0	0	0	0	0	0	0	0	0	0	0	0	0	0	0	0	13.66796881	0	0	0	10.79010748	0	1.294401426	0	0	0	0	0	0	0	0	0	0	0	0	1.593889045	0	0	0	0	2.111594563	0	0	0	0	0	0	0	0	0	0	0	0	0	0	0	0	0	0	0	0	0	0	0	0	0	0
C50C3.5	WBGene00016801	0.997810625	0	0	0	0	0	0	0.102903844	0.895271169	0.542784269	1.46139297	0	0.504344403	0.787395127	0	0.841967422	0.515653316	0.736567063	0.5873404	0	0	0	0.579929036	0	0	0	0	0	0	0.767220241	0	0	0.321054939	0	0	0.593272233	0.690574424	0	0.568983829	0	0	0.862174954	0	0	0	0	0	0	0	0	0	0	2.103718556	0	0	0	0	0	0	0.874970482	0.798084603	3.827283938	1.086079324	0	0	1.297227884	0	0	0	1.442979482	0	0	0	0	0	0	0	1.524870342	0	0	2.673949193	0	0	1.790368008	0	0	0	0	6.245272926	0	0	3.214221224	7.935355788	0	0	0.911180347	0	0	0.793056482	0	0	0	2.09590236	0	3.344702514	0	0	0	0	0	0	0	1.164438982	1.43942615	0	0	0	0.931089939	0
prp-8	WBGene00004187	58.48944123	46.23809286	78.97862434	134.9585737	104.7958594	91.52990263	122.8555176	197.2869562	199.1107068	189.8087317	184.2073268	146.7706497	110.0826193	297.8660355	259.1757973	266.4610217	279.6616696	298.3302366	265.4830326	302.2994961	243.5189475	249.7534428	203.8327268	129.070147	303.2803628	315.4706285	303.3990523	339.9278749	314.2923686	272.4130545	225.1642384	298.064463	312.6766466	275.5363444	315.3448886	302.9495971	385.9614579	356.9002546	280.054773	297.6545006	246.7192786	339.4400889	147.5728485	184.6843755	491.0439197	378.4533192	435.8095142	460.7786867	370.5163411	441.6951133	374.2988416	462.5770968	449.4149505	382.4522085	375.6282733	600.6585346	410.4335719	413.0244744	426.5364793	439.0711981	382.0722026	488.4212446	381.2460383	483.6429874	341.4980276	418.5711887	469.7806487	583.9574004	529.7540689	327.4624908	440.9442015	581.6509332	409.8394137	601.0134621	318.4884419	273.1992848	302.0959409	404.2826283	368.5586962	243.6087292	339.7585312	144.170252	313.7518058	382.1790689	403.5685144	345.6489247	325.0298327	366.4781954	414.4469125	341.8348066	385.3332045	389.6364947	399.1004527	387.0554974	275.0267304	324.0599261	350.7207591	308.7861635	274.0540239	295.4401777	309.5813355	376.6538386	380.9430432	391.3999506	387.374422	418.0184633	396.9937597	385.252294	348.8423063	307.5606327	347.1645276	203.2798098	198.2551728	212.2963784	309.754054	300.5496936	275.0299539	351.8237963	184.625095
cil-1	WBGene00086546	0	0	0	0	0	0	0.630346039	0.374026008	0.39783092	0.338864394	1.321145658	0.792615896	0.460292203	6.118574366	1.579679903	2.526519269	1.002854084	0.687185558	0	1.54989402	1.963034145	2.723949756	0.579929036	0.853508062	0	3.496809575	0.643176861	1.11372713	1.352625124	0	0	3.092486885	1.328837694	0.871674906	2.396568937	1.96014458	0.861517608	0.405570556	1.124820598	0.801719167	0	2.329089695	0	2.763277112	14.38816523	3.037278155	0	2.179050574	0	0	2.902462779	0	2.410426053	0	0	20.38944632	0.768854547	0	5.475534064	0.890130568	0.798084603	0	0	2.305334804	0	0	0	4.034322817	0	0	0	0	0	0	0.628001479	9.581244882	0	1.812080676	2.396461338	13.59027012	8.811213805	0	1.261052759	0.946833326	1.799999092	2.380372796	0	6.072338679	0	1.535901399	0	2.338931906	1.253118573	0	2.063560531	2.34898352	1.231477989	0	1.911146369	0	0.362207074	0.983241857	1.50052394	0	0	0	6.145011962	0	0.771130382	1.012602998	2.104429759	6.655761448	1.332242026	2.391908831	3.358564716	2.616607531	2.069139697	2.954191258	0
bath-42	WBGene00016803	212.137508	196.832273	151.1391341	309.6181214	179.7985575	302.4909016	230.2065965	413.68298	397.2123226	310.8628634	334.2677344	294.9707598	336.341226	371.9540019	386.2846506	374.6317521	421.4361855	388.5919749	403.1253719	273.3243379	171.0252249	214.6876246	322.1941753	378.1081379	176.0601042	151.4335624	120.2662284	124.4945318	121.2987072	147.1554827	144.5674771	128.1201574	128.0930467	137.9507119	132.238064	151.4863397	106.9417125	87.21188812	90.46005233	118.9104827	120.3052497	118.9400668	251.3738097	388.5342828	90.42932088	112.4842946	102.5660161	139.821348	116.3967365	143.5827615	84.23695836	153.3889192	91.70136055	66.94571275	89.27203447	109.5547948	94.0143607	105.4246981	100.2094688	121.4132078	88.88640509	89.55304596	78.85431672	113.6799468	101.5182652	117.5364313	111.00651	73.66460299	120.4140647	87.95734936	79.25084256	62.77633723	97.51573462	127.1019359	79.49432448	82.26378857	96.31214426	98.54075426	91.14671874	69.99082376	81.43269463	357.9793906	138.9980292	157.8506451	149.3758909	146.4255131	161.3224013	127.9449443	130.9545188	104.7985864	165.324951	115.4470651	141.1747763	110.412322	86.50930701	130.8026604	109.0927051	123.7988043	138.9291007	115.9347579	152.3550718	128.6380387	137.8892923	122.122917	125.1116234	135.5661543	117.7090713	140.0448133	129.4854457	166.9942633	129.1690949	69.23104751	91.51525298	151.9993135	104.338904	97.1136167	76.11436479	114.0926552	226.2714554
unc-36	WBGene00006772	2.033830127	1.12418417	1.681331516	3.148122699	0	4.228424686	1.891962454	0.59047501	1.981254794	0.650503819	1.249235864	2.710857246	0.884308697	0	0	0	0	0	0	0	0	0	0.286029613	0	0	0	0	0	0	0	0	0	0.224850099	0	0	0	0	1.458073977	0	0	0	0	0.761263709	0.349110365	0	0	0	0	0	0	0	0	0	0	0	0	0	0	0	0	0	0	0	0	0	0	0	0	0	0	0	0	0	0	0	0	0	0	0	0	0	0	0	0	0	0	0	0	0	0	0	0	0	0	0	0	0	0	0	0	0	0	0	0	0	0	0	0	0	0	0	0	0	0	0	0	0	0	0
C50D2.1	WBGene00016805	0	0	0	0	0	0	0	0	0	0	0	0	0	0	0	0	0	0	0	0	0	0	0	0	0	0	0	0	0	0	0	0	0	0	0	0	0	0	0	0	0	0	0	0	0	0	0	0	0	0	0	0	0	0	0	0	0	0	0	0	0	0	0	0	0	0	0	0	0	0	0	0	0	0	0	0	0	0	0	0	0	0	0.683734553	0	0	0	0	0	0	0	0	0	0	0	0	0	0	0	0	0	0	0	0	0	0	0	0	0	0	0	0	0	0	0	0	0	0	0	0
C50D2.10	WBGene00044420	0	0	0	0	0	0.234108188	0	0.249994544	0	0.271358998	0.43161486	0	0.262177361	0	0	0.746060328	0	0	0.256500256	0	0	0.907761513	0	0	0	0	0.639351652	0	0	0.767220241	0	0	0.899860349	0.448663087	0	0	0.828309873	0	0	0	0.601632394	0.237793822	0	0	0	3.037278155	0	0	0	0	0	0	0	0	0	0	0	0	0	0	0	0	0	0	0	0	0	0	0	0	2.843787884	0	0	0	0	1.003221609	0	0	0	0	0	0	0	0	1.078970728	0	0	0	0	0.981784352	1.346143488	1.198289404	0	0	0.905442804	0.748511552	0	0	0	0.834203032	0.68194353	2.24484277	1.016578032	0	0	2.861048626	1.601708934	0	0	0	0	0.358680141	2.189755101	0	0	0	0	0	1.389645457
C50D2.2	WBGene00016806	0	0	0	0	0	0	0.315134537	0.083162426	0	0	0	0	0	0	0	0	0	0.487378262	0	0.516505174	0	0	0	0	0	0	0	0	0	0	0	0	0.321054939	0.380654408	0	0	0	0	0	0	0.811831212	0.319305469	0	0.349110365	0	0	0	0	0	0	0	0	0	0	1.580483329	0	0	0	0	0	0	0	0	0	0	0	0	0	0	0	0	0	0	0	0	0	0	0	0	0	0	0	0	0	0	0	0	0	0	0	0	0	0	0	0	0	0	0	0	0	0	0	0	0	0	0	0	0	0	0	0	0	0	0	0	0	0	0	0
C50D2.3	WBGene00016807	0	0	0	0	0	0	0	0	0	0	0	0	0	0	0	0	0	0	0.245617173	0	0	0	0	0	0	0	0	0	0	0	0	0	0	0	0	0	0	0	0	0	0	0	0	0	0	0	0	0	0	0	0	0	0	0	0	0	0	0	0	0	0	0	0	0	0	0	0	0	0	0	0	0	0	0	0	0	0	0	0	0	0	0	0	0	0	0	0	0	0	0	0	0	0	0	0	0	0	0	0	0	0	0	0	0	0	0	0	0	0	0	0	0	0	0	0	0	0	0	0
col-68	WBGene00000644	0.997810625	0	1.681331516	2.620623291	0	2.508179272	5.141128949	1.240796567	2.30531991	3.491433002	1.053396319	1.992159167	3.439119657	0	1.086971682	1.983962605	0.487200768	0.604409261	2.068487926	0	0	0.907761513	0.286029613	0.557905956	0	0	0	0	1.752887224	1.342945408	1.559297219	0	0.72938415	0	2.448894322	0.391032632	0	0.405570556	0	0	0	0.638688922	0.674795045	1.909287852	0	0	0	0	0	0	0	0	0	0	0	0	0	0	0	0	0	0	0	0	0	0	0	0	0	0	2.843787884	0	0	0	0	0	0	0	1.321757639	0	0	1.48493576	0	0	0	0	0	0	0	0	0	0	0	0	0	0	0	0	0	0	0	0	0	0	0	0	0	0	0	0	0	0	0	0	0	0	3.467173291	0.693623666	2.648375637
C50D2.5	WBGene00016808	85.8513495	52.48922034	97.296014	120.4769899	97.04294169	103.1104079	85.22954338	155.4493243	162.1806923	197.9034431	172.7492745	143.5974407	119.9487596	241.0069588	262.5975294	228.0897289	276.2208777	229.4652535	211.9462948	243.9937541	270.2282072	289.7586842	225.5231726	128.7990449	195.4598575	140.8594858	179.9594643	144.0528459	146.7289525	212.9549031	183.8414796	150.226585	172.1763599	183.5284385	164.5530893	181.3628192	178.6611907	168.7963211	138.4869469	166.1615264	190.943667	143.0777445	169.5315421	120.4203514	90.81286126	94.01063102	86.17226345	116.0232296	104.7902225	107.6164077	64.44714373	67.19671222	65.09391858	86.10426595	83.81058314	168.7392884	51.55226567	80.07627443	84.19170796	75.79997943	99.83544213	78.92963815	95.45733501	84.52606907	71.88986436	64.39940273	49.05639716	94.64829072	85.67678935	123.0254156	96.01518251	107.0961796	65.79784877	76.21166407	71.28143078	53.19704857	101.8519349	112.0245701	96.95208941	122.6057025	100.6287128	157.994451	67.1977519	87.31316868	58.03299068	69.70678977	87.70250979	82.61658872	69.66809032	85.58984914	68.38825358	120.0131526	64.41162043	69.5472084	54.84780313	56.3961657	72.69779735	37.46303832	76.96976517	54.46356198	54.22251006	103.2835123	69.9290849	76.71273788	72.35706502	80.82069689	71.51784795	69.00542616	109.2869726	94.27006297	78.96614885	40.2524157	45.56506947	46.10602133	63.36713274	30.24691415	118.3406678	67.69390286	111.7926377
C50D2.6	WBGene00016809	0	0	0	0	1.209391318	0	0.315134537	0.328952888	0.601711187	0.271358998	0.895167958	0.396259559	0	0	0	0	0	1.594694741	0.680932008	1.501208278	3.413839526	0	0	0	1.519992266	0.76477924	0	0	1.352625124	0.767220241	0	0.910324671	0.332310756	0	0.740731139	1.809040422	1.144946506	1.981952035	0.68814037	1.171789612	5.525982971	4.495093563	2.809158328	0.349110365	0	0	1.394943088	0	3.310051158	0	3.581736331	0	0	0	0	0	0	1.012295983	2.255274381	0.890130568	0	0	0.933167888	1.106718516	2.134569346	0	1.356860398	0	6.833149975	6.867337548	0	0	0	0	2.428930154	4.790037505	3.020233981	3.72397559	0.866576152	0	6.499772981	0	0.992473784	2.664648132	0.887396449	1.70724703	2.967930698	3.13391273	0	0	2.576252131	7.14208066	4.997130634	0	0.445521963	0	1.399121479	0	0.743478201	0.595161286	3.519352999	0	3.018637629	3.129428497	0.970519477	3.856523609	0	3.043261916	2.591273721	2.039568652	0.710075691	0.962399668	11.62918491	0	0	0	8.728422463	1.112450421	0
C50D2.7	WBGene00016810	29.03588559	61.85038714	84.26205365	32.13402111	48.83737908	69.14138097	59.98590481	9.553392726	7.266357544	8.561279672	8.70169766	25.67813042	29.04625519	2.545500555	3.208545477	1.684140478	1.26612806	1.792626288	1.749837147	7.50095765	8.250207848	2.58079666	5.851167916	38.29184919	5.975140412	11.78828117	7.870301969	14.4645112	11.96252063	5.768558343	0.901290015	4.923599873	6.775191201	7.152809232	7.964064436	11.61394618	8.536513452	18.77421608	11.0349406	8.958882915	13.35890376	6.582809419	16.81579337	36.66479138	53.6495414	20.2968912	54.03910865	59.12650051	20.0969352	42.52038684	34.96419356	54.00815851	44.56371718	28.80040195	20.63438822	68.00241898	54.01330813	33.35873021	31.57388301	19.17760706	34.61576658	19.68369894	31.19429554	34.75402221	42.40839642	35.84270876	39.61987178	36.09726464	32.06478396	34.5161293	29.58009282	3.474838941	37.74601358	42.28984844	35.63781439	34.39813055	42.7958076	37.81236035	22.52730609	16.10292109	25.20644233	38.6101825	69.04797303	74.9130379	94.99184932	76.12708855	53.23177127	75.60234776	94.51186534	46.09112812	91.54953001	48.86277519	53.14920649	40.0036325	50.53209784	58.20525759	36.75153571	61.85838188	60.76349105	61.85053696	80.28852274	53.50565712	62.15690137	60.83680624	49.55661863	64.21357837	65.77700944	74.70547649	92.20288288	41.93423243	73.12200022	50.88201496	46.27255917	147.6602035	81.92859667	66.99066119	49.70689804	50.87120142	42.40372288
C50D2.8	WBGene00016811	0	2.539349996	0	0	0	0.234108188	0	0.994913825	2.243609552	2.236436372	0.986228281	1.366574889	0.524418754	1.884858272	2.103528157	7.830456783	1.607537304	2.679726913	1.692870464	4.124133416	2.101058422	0.907761513	1.848426597	15.00132444	0	4.660230486	1.192192247	2.06537733	1.352625124	1.979733773	1.285054628	1.459297632	5.101590012	1.057801168	2.782593259	3.43301939	5.888753195	0	1.124820598	0.801719167	0.300779467	1.462419443	0	1.443344162	0	3.675776579	0	2.179050574	1.594152673	0	0	8.519674388	0	0	22.01572833	0	1.171366035	12.10873113	2.06482547	2.718702222	3.959530176	5.447446709	3.599020328	5.713002936	1.536443432	1.735101752	1.356860398	7.911764239	0	0	0	0	0	4.194934248	1.682175515	3.078707757	4.096886875	1.812080676	0.942749214	0	0	2.691772652	2.547934208	0.702455662	0	0	0	1.420550348	0	2.540411542	0	0	0	0	2.950337969	0.780408309	0.477985506	0	1.826331982	1.542583462	1.533853864	3.53684052	2.866870061	3.129428497	0	1.03432044	1.754262455	0	0	0	0	0	0	0	2.769426948	0	2.069139697	0	2.000087614
C50D2.9	WBGene00016812	10.17412029	9.059811984	3.870775364	2.904440123	6.225309087	0.468273551	10.85558432	12.73493172	12.71713122	0.677811549	0.56017664	3.200678569	9.656473954	4.232993916	2.728728503	1.538067747	0.632986733	3.183612585	2.193802523	0	0	0	0.408688062	9.547905909	0	0	0	0	3.105512348	1.390406737	2.844351847	0	1.623533185	1.149915783	0.495675394	1.332061217	1.255402722	1.062884062	0	2.405745009	0.627573808	0	0	7.07256173	0	3.037278155	6.832217466	7.907816107	1.385811858	2.745440365	3.998777273	0	0	5.177333391	0	0	0	1.012295983	1.794116186	2.438842659	0.756708853	3.227841999	2.431001555	5.498808456	4.122509349	5.299122835	3.488988882	0	4.722167629	0	7.861544219	0	0	6.485938987	6.76093176	1.003221609	2.64872993	4.575728466	0	6.203889108	0	4.176708411	1.944787312	5.346097759	5.616325615	0.606202542	3.865202283	4.564778733	2.60962418	0.981784352	2.576252131	3.422763379	7.615969811	0	4.910216433	0.748511552	2.591750622	0	3.320142274	5.120460527	2.882813624	0	3.900963066	1.624629889	0	8.104645028	2.665806702	6.493027448	7.204793627	0	11.89238859	3.652552365	4.231304592	5.271112682	3.565117437	2.720993229	2.069139697	1.586152717	1.697940132
C50E10.1	WBGene00016825	0	0	0	0	0	0	0	0.083162426	0.428173288	0.271358998	1.530445982	0	0	0	0.533592773	1.938015514	0.487200768	0	0	0	0	1.012873223	0	0	2.934784653	0	0	1.11372713	1.352625124	0	0.901290015	0.511495714	0	0	0	0	0.581257505	1.33742762	0	0	0	0	0.626764993	0	0	0	0	0	0	0	0	0	0	0	0	0	0	0	0.772518208	0.998497998	0	1.909401235	0	0	0	2.476792925	0	0	0	0	0	3.474838941	0	0	0.94570974	0	0	0	0	0	0	0	0	0	0	0	0	0	0	0	0	0	1.320972001	0	0	0	0	0	0	0	1.11741988	0	1.014651061	0	0.970519477	0	0	0	0	0	0	0	0	0	0	0	0	0	0
sre-51	WBGene00016833	0	0	0	0	0	0	0	0	0	0	0	0	0	0	0	0	0	0	0	0	0	0	0	0	0	2.692949109	0	0	0	0	0	0	0	0	0	0	0	0.526187455	1.376448805	0	0	0	0	0	0	0	4.185851492	0	0	0	1.7906495	0	0	0	0	0	0	0	0	0.658364127	0	0	3.937391188	0	0	0	0	0	0	0	2.852701994	0	0	0	0	0	2.099743556	0	0	0	0	0	0	0	0.887396449	0	0	0	0	0	0	0	0	0	0	0	0	0	0	0	0	0	0	0	0	1.826728186	0	0	0	0	0	0	0	0	0	0	0	0	0
sre-50	WBGene00016834	0	0	0	0	0	0	0	0.535780681	0.192642223	0	0.689038485	0	0	1.828903864	0.809750009	0.746060328	2.493183909	0.317388038	0.803839157	0	0	0	0	0	0	1.967064313	0.59602334	0	3.841811382	0	1.559297219	0	0	0	0	0	0	0	0	0	0	0	0	0	0	0	0	0	0	0	0	0	0	0	2.617461876	0	0	0	0	0.890130568	0	0	0	0	0	0	0	0	0	0	0	0	0	0	0	0	0	0	1.733363948	0	0	0	0	0	0	0	0	0	0	0	0	0	0	0	0	0	0	0	0	0	0	0	0	0	0	0	0	0	0	0	0	0	0	0	0	0	0	0.440750339	0
C50E10.2	WBGene00016826	0	0	0	0	0	0	0	0	0	0	0	0	0	0	0	0	0	0	0	1.171448404	0	0	0	0	0	0	0	0	0	0	0	0	0	0	0	0	0	0	0	0	0	0	0	0	0	0	0	0	0	0	0	0	0	0	0	0	0	0	0	0	0	0	0	0	0	0	0	0	0	0	0	0	0	0	0	0	0	0	0	0	0	0	0	0	0	0	0	0	0	0	0	0	0	0	0	0	0	0	0	0	0	0	0	0	0	0	0	0	0	0	0	0	0	0	0	0	0	0	1.389645457
sre-53	WBGene00016827	0	0	0	0	0	0	0	0.304553939	0.247385768	0.650503819	0.289587988	0.376627164	0.262177361	0	0	0	0.974550571	0	0	2.036290622	0	0	2.317483687	0	1.519992266	0	0	1.11372713	0	1.342945408	0	0	0	0.365782998	1.452814231	0	0.912710381	1.589071517	0	0	0.766797306	0	0	0	0	0	0	0	0	0	0	0	0	0	0	0	0	0	0	0	0	0	0	0	0	0	0	0	0	0	0	0	0	0	0	0	0	0	0	0	0	0	0	0	0	0	0	0	0	0	0	0	0	0	0	0	0	0	0	0	0	0	0.90263243	0	0	0	0	0	0.771130382	0	0	0	0	0	0	0	0	0.465488126	0
sop-2	WBGene00004945	69.43034616	182.3923974	129.5444684	113.4026897	112.900976	78.33875804	52.64450931	63.15798591	59.10272612	52.05670233	50.3208385	30.01211077	32.08542678	45.55304774	38.1337038	70.55525295	47.53088275	42.65362919	49.45659873	55.52234121	29.92189175	40.88109004	64.82295152	18.92143462	55.14622344	52.26307566	68.90971712	68.68628156	71.17839553	52.34714215	64.01800714	59.40533021	61.71207823	62.53043458	45.0369339	47.71314068	52.80792643	46.55335097	41.57661603	41.7815487	50.81118426	78.58862049	49.0811793	23.40354292	8.198060573	49.95677852	55.44137124	64.98286088	25.70593783	29.55214944	49.86626494	42.43239185	59.9635272	46.9864237	34.56702074	20.8052658	76.66724729	53.48848202	40.35492262	42.81411476	53.72152072	51.67247823	42.75193637	49.97999387	49.30107263	46.97450501	79.54484053	88.2755449	113.0662367	35.59715205	69.19884057	57.20749685	44.82768796	72.27852261	39.58939722	46.30339963	59.91589547	60.44840896	35.89142257	34.56840894	61.6184342	9.311990303	43.10114415	78.12010799	63.81169491	37.68222131	55.74550046	54.25463027	49.89255726	51.62302336	59.08673482	42.86974818	66.64153348	63.52754582	45.61805309	51.43225004	61.01539328	50.94025468	51.62820651	51.72869036	66.8180525	49.08475697	42.95307214	92.84614304	62.88505173	79.29721252	69.2196283	67.69468441	53.50603322	60.17823207	76.84623719	33.1556134	33.59621178	77.07606933	46.07214996	46.91179556	36.10002336	56.58194214	47.09163138
sre-52	WBGene00016828	0	0	0	0	0	0	0	0	0.182697604	0	0	0	0	0	0	0	0	0.209321208	0	0	0	0	0	0	0	0	0	0	0	0	0	1.241055439	0	0.380654408	0	0	0.30007129	0	0	0	2.135267801	0	0	0	0	0	0	0	0	0	0	0	0	0	0	0	0	0	1.021597979	0	0	0	0	0	0	0	0	0	0	0	0	0	0	0	0	0	0	0	0	0	0	0	0	0	0	0	0	0	0	0	0	0	0	0	0	0	0	0	0	0	0	0	0	0	0	0	0	0	0	0	0	0	0	0	0	0	0	0	0
sre-54	WBGene00016829	0	0	0	0	0	0	0	1.973159857	0.182697604	0	0.547011613	0	0	8.806735714	0.745856981	5.611087131	2.582325889	1.656167517	0.330840144	0	0	0	0	0	4.890931208	4.304488937	1.055705358	0	3.105512348	1.390406737	0	0	2.454308776	2.545156397	0.347808066	0	0.581257505	0.405570556	0	0	0.627573808	0	0	0	0	0	1.394943088	0	0	0	0	0	0	0	0	0	0	0	0	0	0	0	0	0	0	0	0	0	0	0	0	0	0	0	0	0	0	0	0	0	0	0	19.85913912	0	0	0	0	0	3.940721003	0	0	0	0	0	0	0	0	0	0	1.523441925	0.812075611	0	0	0	0	0	0	0	0	0	0	0.387414577	0	0	1.591186693	0	0	0	0
sre-55	WBGene00016830	0	0	0	0	0	0	0	0	0	0	0	0	0	0.970517995	0	0	0	0	0	0	0	0	0	0	0	0	0	0	0	0	0	0	0	0	0	0	0	0	0	0	0	0	0	0.349110365	0	0	0	0	0	0	0	0	0	0	0	0	0	0	0	0	0	0	0	0	0	0	0	0	0	0	0	0	0	0	0	0	0	0	0	0	0	0	0	0	0	0	0	0	0	0	0	0	0	0	0	0	0	0	0	0	0	0	0	0	0	0	0	0	0	0	0	0	0	0	0	0	0	0	0
sre-56	WBGene00016831	0	0	0	0	0	0	0	0	0	0	0	0	0	0	0	0.841967422	0	0	0	0	0	0	0	0	0	0	0	0	0	0	0	0	0	0	0	0	0	0	0	0	0	0	0	0	0	0	0	0	0	0	0	0	0	0	0	0	0	0	0	0	0	0	0	0	0	0	0	0	0	0	0	0	0	0	0	0	0	0	0	0	0	0	0	0	0	0	0	0	0	0	0	0	0	0	0	0	0	0	0	0	0	0	0	0	0	0	0	0	0	0	0	0	0	0	0	0	0	0	0
sre-49	WBGene00016832	0	0	0	0	0	0	0	0	0	0	0	0	0	0.787395127	0	0	0.974550571	0	0	0	1.963034145	0	0.756570927	0	2.934784653	1.18429857	0	0	0	0	0	0	0.554524641	0.470653631	0.194082945	0	0	0.405570556	0	0	1.050322489	0	0	0	0	0	0	0	0	0	0	0	0	0	0	0	0	0.712564561	0	0	0	0	0	0	0	0	0	0	0	0	0	0	0	0	0	0	0	0	0.942749214	0	0	0	0	0	0	0	0	0	0	0	0	0	0	0	0	0	0	0	0	0.834203032	0	0	0.967101543	0	0	0	0	0	0	0	0	0	0	0	0	0	0	1.777121991	0
clec-214	WBGene00016813	0	0	0	0	0	0	0	0	0	0	0	0	0	0	0	0	0	0	0	0	0	0	0	0	0	0	0	0	0	0	0	0	0	0	0	0	0	0	0	0	0	0	0	0	0	0	0	0	0	0	0	0	0	0	0	0	0	0	0	0	0	0	0	0	0	0	0	0	0	0	0	0	0	0	0	0	0	0	0	0	0	0	0	0	0	0	0	0	0	0	0	0	0	0	0	0	0	0	0	0	0	0	0	0	0	0	0	0	0	0	0	0	0	0	0	0	0	0	0
scl-26	WBGene00016821	0	0	0	0	0	0	0	0	0	0	0	0.396259559	0	0	0	0	0	0	0	0	0	0	0	0	0	0	0	0	0	0	0	0	0	0	0	0	0	0	0	0	0	0	0	0	0	0	0	0	0	0	0	0	0	0	0	0	0	0	0	0	0	0	0	0	0	0	0	0	0	0	0	0	0	0	0	0	0	0	0	0	0	0	0	0	0	0	0	0	0	0	0	0	0	0	0	0	0	0	0	0	0	0	0	0	0	0	0	0	0	0	0	0	0	0	0	0	0	0	0
C50E3.11	WBGene00016822	10.9893398	7.352981856	9.296258641	2.640077127	5.8582592	3.752607833	2.838984746	4.199525498	1.254699695	4.939022142	4.449652479	1.472044392	2.878078049	0	0.404825569	1.387912243	2.297560629	0.979683789	0.823163019	0	0	0	1.942856187	0	0	0	0	0	0	0	0	0	0.611939792	0	0	0	1.102317571	0	0	0	0	0.313154097	0	0.694261683	0	0	0	0	0	0	0	0	0	0	0	0	0	0	0	0	0	0	0	0	0	0	0	0	0	0	0	0	0	0	0	0	0	0	0	0	0	0	0	0	0	0	0	0	0	0	0	0	0	0	0	0	0	0	0	0	0	0	0	0	0	0	0	0	0	0	0	0	0	0	0	0	0	0	0
C50E3.12	WBGene00016823	127.0460489	120.4466138	44.13632439	134.4951009	106.9438537	54.99494184	15.94186167	130.9661651	116.5875093	7.983268941	8.110942867	7.876618364	5.609427198	36.80189959	65.1717257	55.38272073	36.14190177	52.5468	35.56163524	4.392488981	0	2.633192612	5.837593979	3.599925015	10.32649686	0	1.055705358	2.227726265	3.131642411	2.877573269	2.844351847	0	2.238562534	2.743241074	1.280239139	0	0.456243721	0	0	0	0.685921049	0	2.82427338	0	0	0	0	0	0	0	0	0	0	0	0	0	0	2.663649444	0	0	0	0	0	1.106718516	0	0	0	0	0	0	0	0	0	3.242573526	0	0	0	0	0	0	0	7.193318607	0	0	1.603022483	0	1.875283757	0	0	0	0	0	0	0	0	0	0	0	0.793056482	0	0	0	0	0	0	0	0	0	0.851016792	0	0	0	0	2.391908831	0	0	0	0	0.473730614
C50E3.13	WBGene00016824	98.18838149	96.04325765	52.90863205	90.19471663	102.512396	23.98282244	14.04804843	89.85225683	79.42020853	7.327537436	5.400753549	3.215430458	9.05418785	7.231753154	12.97131602	6.553892763	21.14868696	16.68267459	12.3832859	1.171448404	0	0	0	2.265130533	1.519992266	4.138533873	1.055705358	0	0	0.767220241	2.941105086	0.732999885	0.917417891	0.365782998	2.525169744	1.412921582	0	0	0	0	0	0.577360211	0.674795045	0.694261683	0	0	0	0	0	0	0	0	0	0	0	0	0	0	0	0	0	0	0.933167888	0	0	0	0	0	0	0	0	0	0	0	0	0	1.7431581	0	0	0	0	0	0	0	0	0	0	0	0	0	0	1.784866075	0	0	0.574941076	0	0	0	0	0	0	0	0	0	0	0	0	0	0	0	0	0.452896615	0	0	0	0	0	0	3.024193772
clec-215	WBGene00044549	0	0	0	0	0	0	0	0	0	0	0	0	0	0	0	0	0	0	0	0	0	0	0	0	0	0	0	0	0	0	0	0	0	0	0	0	0	0	0	0	0	0	0	0	0	0	0	0	0	0	0	0	0	0	0	0	0	0	0	0	0	0	0	0	0	0	0	0	0	0	0	0	0	0	0	0	0	0	0	0	0	0	0	0	0	0	0	0	0	0	0	0	0	0	0	0	0	0	0	0	0	0	0	0	0	0	0	0	0	0	0	0	0	0	0	0	0	0	0
C50E3.15	WBGene00044550	0	0	0	0	0	0	0	0	0	0	0	0	0	0	0	0	0	0	0	0	0	0	0	0	0	0	0	0	0	0	0	0	0	0	0	0	0	0	0	0	0	0	0	0	0	0	0	0	0	0	0	0	0	0	0	0	0	0	0	0	0	0	0	0	0	0	0	0	0	0	0	0	0	0	0	0	0	0	0	0	0	0	0	0	0	0	0	0	0	0	0	0	0	0	0	0	0	0	0	0	0	0	0	0	0	0	0	0	0	0	0	0	0	0	0	0	0	0	0
folt-3	WBGene00044738	0	0	0	0	0	0	0	0	0	0	0	0	0	0	0	0	0	0	0	0	0	0	0	0	0	0	0	0	0	0	0	0	0	0	0	0	0.666786038	0	0	0	0	0	0	0	0	0	0	0	0	0	0	0	0	0	0	0	0	0	0	0	0	0	0	0	0	0	0	0	0	0	0	0	0	0	0	0	0	0	0	0	0	0	0	0	0	0	0	0	0	0	0	0	0	0	0	0	0	0	0	0	0	0	0	0	0	0	0	0	0	0	0	0	0	0	0	0	0	0	0
C50E3.2	WBGene00016814	0	0	0	0	0	0	0	0	0	0	0	0	0	0	0	0	0	0	0	0	0	0	0	0	0	0	0	0	0	0	0	0	0	0	0	0	0	0	0	0	0	0	0	0	0	0	0	0	0	0	0	0	0	0	0	0	0	0	0	0	0	0	0	0	0	0	0	0	0	0	0	0	0	0	0	0	0	0	0	0	0	0	0	0	0	0	0	0	0	0	0	0	0	0	0	0	0	0	0	0	0	0	0	0	0	0	0	0	0	0	0	0	0	0	0	0	0	0	0
clec-213	WBGene00016815	0	0	0	0	0	0	0	0	0	0	0	0	0	0	0	0	0	0	0	0	0	0	0	0	0	0	0	0	0	0	0	0	0	0	0	0	0	0	0	0	0	0	0	0	0	0	0	0	0	0	0	0	0	0	0	0	0	0	0	0	0	0	0	0	0	0	0	0	0	0	0	0	0	0	0	0	0	0	0	0	0	0	0	0	0	0	0	0	0	0	0	0	0	0	0	0	0	0	0	0	0	0	0	0	0	0	0	0	0	0	0	0	0	0	0	0	0	0	0
C50E3.5	WBGene00016816	22.39949123	39.59202885	47.51597675	74.85194372	75.13439105	91.80300963	73.1802574	65.50414106	73.2391665	54.34975991	49.80002018	112.4966386	96.84385126	23.09618401	22.80627431	17.9320957	16.1888345	41.57769849	26.68247257	18.66677263	12.46367866	18.03629401	32.19371836	97.9981766	13.15564284	11.40123306	7.734027879	8.674829619	20.2038789	7.758420082	10.2941093	19.03583908	11.33556753	11.59595412	15.87735085	9.345453228	12.37403977	9.447780244	11.04666033	16.4543244	10.32504729	14.48999331	66.42622132	59.85352568	14.0050931	6.713054734	38.43824291	16.85362396	14.51171536	14.7427805	27.42467195	15.15704386	6.161524204	11.08341968	16.52116262	12.26153476	31.33175987	24.77131261	29.23342808	27.66011374	9.515734897	12.26699827	23.09845946	21.82291354	21.20025425	11.74278013	27.05203942	16.34335255	9.445488554	15.43803985	18.57963189	19.88785688	3.331805279	0	9.096216788	17.65434844	9.139941974	16.69290891	8.77538968	12.566464	4.710109459	83.71397458	19.81435534	10.29895453	25.31471482	24.56231525	17.41037242	15.41578219	27.41834633	14.72581286	17.93909359	17.47681531	23.9751173	30.33454702	13.5182827	14.19765367	11.20787571	17.66026024	15.59218929	12.03939027	20.96136773	17.42935512	28.30144773	21.94653996	20.92512045	19.71513574	22.43210298	11.39403793	19.30646992	14.20125365	8.62444341	10.84882884	11.01377604	11.33312688	3.167460519	12.39295988	13.36801143	12.09223566	60.60901352
C50E3.6	WBGene00016817	0	0	0	0	0	0	0	0.143794239	0	0	0	0	0	0	0	0	0	0.719496317	0	0	0	0	0	0	0	0	0.543223271	0	0	0	0	0	0	0	0	0	0	0	0	0	1.497752261	0	0	0	0	0	0	0	0	0	0	0	0	0	0	0	0	0	0	0	0	0	0	0	0	0	0	0	0	0	0	0	1.413972692	0	0	0	0	0	0	0	0	0	0	0	0	0	0	0	0	0	0	1.198289404	0	0	0	0	0	0	0	0	0	0	0	0	0	0.87670583	0	0	0	0	0	0	0	0	0	0	0	0	0
C50E3.7	WBGene00016818	0	0	0	0	0	0	0	0	0	0	0	0	0	0	0	0	0	0	0	0	0	0	0	0	0	0	0	0	0	0	0	0	0	0	0	0	0	0	0	0	0	0	0	0	0	0	0	0	0	0	0	0	0	0	0	0	0	0	0	0	0	0	0	0	0	0	0	0	0	0	0	0	0	0	0	0	0	0	0	0	0	0	0	0	0	0	0	0	0	0	0	0	0	0	0	0	0	0	0	0	0	0	0	0	0	0	0	0	0	0	0	0	0	0	0	0	0	0	0
C50E3.8	WBGene00016819	0	0	0	0	0	0	0	0	0	0	0	0	0	0	0	0	0	0	0	0	0	0	0	0	0	0	0	0	0	0	0	0	0	0	0	0	0	0	0	0	0	0	0	0	0	0	0	0	0	0	0	0	0	0	0	0	0	0	0	0	0	0	0	0	0	0	0	0	0	0	0	0	0	0	0	0	0	0	0	0	0	0	0	0	0	0	0	0	0	0	0	0	0	0	0	0	0	0	0	0	0	0	0	0	0	0	0	0	0	0	0	0	0	0	0	0	0	0	0
C50E3.9	WBGene00016820	0	0	0	0	0	0	0	0	0	0	0	0	0	0	0	0	0	0	0	0	0	0	0	0	0	0	0	0	0	0	0	0	0	0	0	0	0	0	0	0	0	0	0	0	0	0	0	0	0	0	0	0	0	0	0	0	0	0	0	0	0	0	0	0	0	0	0	0	0	0	0	0	0	0	0	0	0	0	0	0	0	0	0	0	0	0	0	0	0	0	0	0	0	0	0	0	0	0	0	1.58392884	0	0	0	0	0	0	0	0	0	0	0	0	0	0	0	0	0	0	0
C50F2.1	WBGene00016835	0	0	0	0	0	0	0	3.836154071	6.144513231	5.368034399	5.729270633	1.16924306	0	2.545500555	7.1405186	0.595904824	2.063369137	4.353305477	1.843046542	1.859728091	3.009123515	10.57479186	3.107411244	0	0	12.33332448	9.096436233	4.08442682	5.412483252	4.868842386	4.558227768	1.83995142	6.895936115	4.907046255	4.477740195	0.90401251	7.342824697	3.564624206	1.131325457	0	1.050322489	2.76855918	7.646792539	0.349110365	0	0	0	0	0	0	0	0	0	0	0	6.130018812	0	0	0.75157454	0	0.834591498	0	0.958954885	0	0	0	0	0	0	3.025095623	0	0	0	3.242573526	0.94570974	0	0	0	0	0	9.60157968	0	1.395790686	0	0	7.595449275	0	0	0	0	0	0	0	4.164831439	0.727546861	0	0	0	0	1.58392884	0	8.976919338	0.985286883	0	0	0	0	0	0	0	0	2.109307562	6.20124429	1.43942615	0	1.360330498	0	0.568569113	0
abf-2	WBGene00000013	0	0	0	0	0	0	0	0.481428086	0.123788918	0	0.580614956	0	0	0.843546784	0	0.595904824	0	0.619536063	0	0	2.101058422	0	0	0	0	0.76477924	0	1.037841781	0	0	0	0	0.279629036	0	0	0	0	0	0	0	0	0	0	0	0	0	0	0	0	0	0	0	0	0	0	0	0	0	0	0	0	0	0	0	0	0	0	0	0	0	0	5.983407498	0	0	1.72796407	6.79672574	0	0	0	0	0	0	0	0	1.878117	0	0	0	0	0	0	0	0	4.998186444	0	1.552081124	0	0	0	0	0	0	0	0	0	0	0	0	0	0	0	7.299114155	2.385540135	0	0	0	0	0	0
C50F2.2	WBGene00016836	38.08913251	60.02897261	20.03270925	50.68633329	53.59006492	38.18616992	16.23125528	82.76466581	84.08204894	56.52638985	48.93156965	47.51142238	55.25382522	54.53095753	47.31860184	64.82604932	46.13448423	49.82638979	54.34480545	24.74045749	12.32555321	8.783390911	24.50641441	57.49028189	16.30453125	18.31503052	19.27907636	18.02073691	13.92291535	12.76696276	15.75822448	17.8477581	14.28349162	17.81795989	17.40467885	19.00694636	15.05783102	12.72175505	17.71385917	28.92918633	17.10330401	13.86992288	38.40046272	25.49025698	34.20371131	61.62806308	66.05267354	43.38286174	30.19572127	64.17831078	40.62784802	32.20263593	43.44720509	55.76352661	62.01000613	41.62487879	26.15853043	74.40827286	42.9927276	37.06464297	32.70728238	38.86107876	41.8364309	51.53581924	53.8622291	47.07091963	39.59805404	64.29938715	100.3979488	47.56063493	42.47600427	12.93393404	25.44601316	64.77461332	19.26034953	34.71559937	33.78175617	14.87905668	27.0620617	39.59828862	18.64312788	61.56259471	36.03269482	47.20924179	90.53806547	49.38268027	69.47845425	62.93346223	78.80096854	73.78984416	73.1268632	62.22076428	70.92236761	31.33039117	49.77906585	38.79097516	45.45576727	67.60770948	46.2191072	38.67728488	49.74453158	59.61465385	71.80800633	48.74382263	72.39553837	71.59343411	52.41564702	45.98405343	86.34953115	58.32752594	46.10907208	20.79524952	27.89909838	73.17614945	53.7697157	16.47893991	33.99617934	43.66881914	43.66501808
C50F2.3	WBGene00016837	30.55971843	24.05666049	36.85397937	33.46665818	19.03004903	42.50194108	32.89818803	53.67681232	47.18951741	33.59475411	46.54009385	32.29747307	26.13170621	48.39521303	53.87610047	52.68252643	48.70793364	47.98280266	55.28610796	46.3749003	40.89111916	47.23762547	44.029516	24.04242225	29.79043416	42.61716771	49.63800187	42.23748875	64.81001479	51.67957216	62.36437453	55.56062841	53.86146191	56.38729495	41.72031495	47.3250277	70.28888938	57.61501024	37.37646525	20.84666055	61.3207112	48.99802924	58.17594084	25.66148019	99.40340832	76.95704679	88.16620507	109.2183049	84.32569332	63.58844255	75.69353522	70.87111933	72.49178429	59.10252761	83.61845347	83.1366439	71.44648539	62.25273394	78.87567494	66.89364921	111.7397857	73.18516245	76.60684686	75.57590953	98.69933253	76.28616886	113.3463294	77.02720958	92.52163849	73.66342603	75.32152037	81.16159973	106.1796499	92.54619387	48.40996663	36.42429491	45.12748684	59.39637197	68.96025115	64.43462702	45.5204944	45.42942516	71.79285033	94.37272272	79.84995623	73.06817822	93.43217771	87.74847337	71.58049332	75.24126154	77.37188994	48.93170914	109.2671861	82.86131202	57.00171506	76.74348233	56.7949971	29.70779518	65.38602474	82.59606176	71.76012577	77.4958602	84.1144017	79.24510593	69.60392672	80.11184782	84.49502935	92.4674622	90.38414101	86.11937581	95.55277342	52.50243069	46.14324937	79.75397347	68.23145165	50.13145464	66.40163634	64.25009946	52.45698984
C50F2.4	WBGene00016838	0	0	0	0	0	0	0	2.087357183	3.45286443	1.562568346	1.808307924	0	0	4.191666256	0.404825569	5.606701033	0	2.629985339	0.766577758	4.60926865	0	2.809859816	0.496826866	0	0	2.368886381	1.055705358	2.008489786	1.352625124	3.525240843	2.460587233	0	2.759377869	1.152406108	1.175298206	2.550347686	6.826105021	4.564830774	5.411269135	7.615777559	1.623860697	1.41347146	0.936157434	0.698305993	5.807032524	0	0	0	1.594152673	0	2.902462779	0	0	0	0	0	0	0	0	2.752377524	3.135323212	4.855809539	0	1.198616288	1.051780435	1.297227884	3.488988882	0	0	0	0	3.474838941	0	0	53.84515052	35.74217845	0	1.524870342	1.321757639	0	6.631143773	0	9.590260683	9.442006891	6.875112208	30.04930005	3.377203036	5.3029241	3.824316402	7.164155983	2.354843378	7.028520951	6.515858202	4.164831439	6.700870064	3.642814895	7.10013331	18.72923204	6.214932847	5.724675164	9.821993159	11.48145403	11.71041039	5.42654579	7.758737377	11.75814136	16.42636243	1.026465448	4.937621098	0	19.0220346	222.5189642	163.4821154	10.64775249	3.358564716	15.53483118	0	5.981480619	19.46494437
C50F2.5	WBGene00016839	0	0	0	0	0	0	0	0.127220175	0	0	0.257423625	0	0	0	0	0	0	0.334458783	0	0	0	0	0.470541314	0	0	0	0.639351652	0	0	0	0	0	0	0	0	0	0	0	0	0	0.300779467	0.313154097	0	0	0	0	0	2.569891085	0	0	0	0	0	0	0	0	0	0	0	0.708181801	0	0	0	0	0	0	0	0	0	0	0	0	0	0	0	0	0	0	0	0	0	0	0	0	0	0	0	0	0	0	0	0	0	0	0	0	0	0	0	0	1.768035154	0	0	0	0	0	0	0	0	0	0	0.289143836	0	0	0	0	0	0	0
fkb-5	WBGene00001430	6.868498202	4.192875026	9.185618164	17.42699131	6.049911733	6.812453564	9.19027296	21.9643468	24.02974816	21.50921427	28.1659463	22.51862125	28.74205097	22.23188737	24.68804148	22.87373655	19.79823157	14.74123889	23.91083472	23.91056543	10.34468853	17.99586795	21.01143738	29.88675962	4.454776919	9.16008833	13.45633557	5.026021744	5.568996651	16.21029518	11.87478328	4.64250086	7.562780794	6.637212402	10.305403	11.11845159	13.52013184	13.43384893	4.124893969	0.504348826	16.7342165	17.20197331	11.92742579	1.043372047	8.198060573	12.36165158	8.14845608	0	11.07175406	0	7.713767156	0	6.312697292	1.945304401	6.324250079	8.265169115	8.53333262	17.27420927	8.741574668	12.92334416	22.00807842	11.45377608	7.998724245	6.886084212	13.2599199	13.51001756	12.37355094	15.66948851	23.11345736	20.91588108	12.48018075	33.40649685	3.331805279	3.242573526	1.999883776	7.485744819	68.59831431	18.98814724	61.58317345	67.12526317	20.16672901	5.941919744	50.64745136	30.08555611	58.16241146	73.49396718	28.25440029	13.84530982	39.14335725	169.8125322	19.59279744	24.84922788	14.5229053	21.17078767	310.9110324	229.3578069	171.5556206	421.6113007	193.8222722	335.9546542	123.6303428	30.53170177	40.42170788	23.5170737	38.93838323	29.71102745	41.65746261	46.55212288	37.92224882	61.96069792	161.3980768	17.54802172	19.16607004	126.6993732	266.5495686	410.175702	208.7904816	116.0283342	28.76809478
C50F2.7	WBGene00016840	0	0	0	0	0	0	0	0.168193188	0	0	0.289587988	0	0	0	1.023344145	0	0	0.285077279	0.823163019	1.521816796	0	0	1.490844678	0	0	0	0	0	0	1.907931976	0	0	0.76880413	1.771330668	0	0.781583571	1.480251872	0.405570556	0	0	0	0.948088011	0	0	0	0	0	0	0	0	0	0	0	0	0	0	0	0	0	0	0	0	0	0	0	1.33465526	0	3.877441422	0	0	0	0	5.407068407	0	1.100798614	0	0	0	0	3.69182395	0	0	1.744838383	0	0.876013411	1.657095622	0	0	0	3.60473615	0	0	0	0	1.944831059	0.961773574	0	0	0.550568628	2.733051391	1.56301084	0	0.781994313	0	0	1.753625779	0	0	0	0	0	0	0	0	3.481712478	5.233854117	0	2.395118983	0
C50F2.8	WBGene00016841	0	0	0	2.620623291	2.074596268	0	0	0.136292596	0.636576584	0	0.289587988	0	0	0.970517995	0.404825569	0.792007419	0.632986733	0.368254301	1.450620743	1.897978711	0.917200199	1.79673922	0	0	3.370938942	3.603185945	3.660229463	1.922298206	1.752887224	3.658392693	0	0.610072903	1.881958947	1.670153475	3.114792365	0.886738795	0.840942543	8.407823801	3.501985802	5.758431248	2.135267801	0.944999965	0	0	0	81.28005681	37.81894938	30.5010668	1.385811858	0	0	26.55920731	5.854816707	0	1.580483329	4.270822074	7.246693388	20.47966696	6.391194443	3.08116378	0.696387224	2.875020186	2.536939956	2.025047859	19.64068244	6.896822439	1.356860398	8.069630937	0	0.892028337	3.930292162	0	7.324900994	6.485938987	6.419336009	1.685733084	1.997143318	0	5.551617379	0	0.988694678	6.925043954	38.91825813	3.652880239	5.415849351	28.5617007	4.256609075	0	7.622233852	13.99180538	5.200018123	3.422763379	1.040346537	0	3.345566607	0.870651846	3.61396884	0	4.489377368	0.834203032	2.526671552	5.863031006	11.17145678	9.198920617	1.965606723	3.777295182	1.338711413	4.739482917	0.771130382	4.769453003	0	1.828188895	3.345259035	3.774206158	4.112413711	0	8.502463101	1.507759536	4.648463251
abf-1	WBGene00000012	0	0	0	0	0	0	0	0	0	0.627421697	0	0	0	0	0	0	0	0	1.910134834	0	0	0	0	0	0	0	0	0	0	0	0	0	0	0	0	0	0	0	0.568983829	0	0	0.47244229	0	0	0	0	0	0	0	0	0	0	0	0	0	0	0	0	0	0	0	0	0	0	0	0	0	0	0	0	0	0	0	0	1.789178789	2.330799002	0	0	0	0	0	0	0	0	0	0	0	0	0	0	0	0	0	0	0	0	0	0	0	0	0	0	0	0	0	0	0	0	0	0	0	4.022238569	0.777200905	0	0	0	0	0	0
C50F4.1	WBGene00008229	0	0	0	0	0	0	0	0	0.182697604	0	0	0	0	0	3.755048958	1.584208271	0.515653316	1.393999035	0.491990914	0	0	0	0	0	0	0	0	0	0	0	0	0	0	0	0	0.528259423	0	0	0	0	0	0.862174954	0	0	0	0	0	0	0	0	0	0	0	0	0	0	0	0	0	0	0	0	0	0	0	0	0	0	0	0	2.843787884	0	0	0	0	0	0	0	0	0	0	0	0	0	0	0	2.26669055	0	0	0	0	0	0	0	0	1.846475685	0.974056988	0	0	0	0	0	0	0	0	0	0	0	0	0	0	0	0	0	0	0	0	0	0
C50F4.10	WBGene00008235	0	0	0	0	0	0	0	0	0	0	0	0	0	0	0	0.595904824	0	0	0	0	0	0	0	0	0	0	0	0	0	0	0	0	0	0	0	0	0	0	0	0	0	0	0	0	0	0	0	0	0	0	0	0	0	0	0	0	0	0	0.947590591	0	0	0	0	0	0	0	2.714052182	0	0	0	0	0	0	0	0	0	0	0	0	0	0	0	0	0	0	0	1.989918525	0	0	0	0	0	0	0	0	0	0	0	0	0	0	0	0	0	0	0	1.338711413	1.463820087	0	0	0	0	0	0	0	0	0	0	0
mdf-1	WBGene00003160	89.96166354	127.6824755	82.32820785	105.1416017	119.2635133	78.74706337	94.69072801	72.56537403	77.69961599	56.87596071	65.17246667	52.39839944	44.92284056	83.73479471	99.75779622	93.24157949	84.53382515	88.04422545	94.11900985	80.74435525	94.33584043	78.92124997	66.15974575	41.40780125	91.40745504	102.1659544	94.35746076	107.5429009	100.1522017	104.8605197	119.5720051	118.8824724	96.4618125	107.2286396	107.8609964	107.2308884	97.02763251	121.6033937	97.23283685	109.3181916	103.7026181	98.77940663	74.65659288	49.37919512	143.1022602	141.2837592	157.3305374	108.7932852	102.6739259	85.76820904	144.0018067	94.52055033	142.2042847	116.370511	91.95294923	97.55616747	132.8584259	113.2639321	116.6763307	112.7740979	135.6035256	108.6677145	110.7767301	116.0753301	105.1807664	138.8368408	108.7145297	97.32597794	116.1902713	104.1405562	138.2567685	119.087883	136.1338069	74.62781743	78.68905674	126.2994171	83.4590925	164.392219	87.49377731	126.2821458	83.04564187	15.59486826	109.3542852	94.76263686	91.89853859	95.89085085	148.0887424	126.9011086	94.00439303	99.73257297	84.11281964	79.27779407	124.1877557	62.21035196	64.20358955	91.06501477	97.51830413	24.41369136	100.0612271	85.35464372	87.08578168	93.54557044	114.6222925	115.2107455	96.08418928	92.56015647	110.1655924	85.40957464	90.67276949	117.9097003	105.774296	63.73110306	68.38567732	70.81079554	112.8034532	63.23368893	62.9459716	80.16023452	82.99558782
C50F4.12	WBGene00008236	9.989086849	10.18427071	14.09807508	17.07283294	24.04659346	13.79348133	8.535757803	15.58243366	17.16906307	23.78469088	16.45216556	17.28549866	21.08749917	3.332869621	2.964235347	4.072461442	2.493183909	4.543381057	3.539773301	7.891623804	4.064316575	0	23.40181522	15.87475221	4.561090662	0.76477924	3.504950686	0.894762656	0	5.403541099	5.07685421	0.729559726	3.491359202	1.406427367	2.051225453	1.688591354	6.209896778	2.328282639	5.375681373	13.51560169	8.174593442	9.171534591	22.09979597	11.46627411	8.198060573	16.30611742	4.185851492	8.356052993	4.366114845	2.745440365	3.647917642	0	2.103718556	13.71594123	7.360070056	6.130018812	3.733699077	7.518054549	7.458806443	2.655603987	4.077837734	7.619277738	7.744618868	5.888189826	5.071818368	6.962391285	8.663209185	0	0	7.790690549	2.852701994	5.983407498	1.917832587	10.68087324	7.095064592	3.013310477	1.997143318	4.575728466	6.365110715	12.40929339	3.024854944	21.79764466	6.960435851	11.0643789	5.143198721	5.113445965	5.234621248	9.375673797	3.385014699	2.731665418	7.986826875	4.606179331	18.35641822	0	6.288640838	8.16698882	3.876713352	0	4.686151234	2.984433828	1.789979957	12.21746473	5.998565077	3.801915901	9.714490213	3.47774298	8.549411484	1.026465448	4.605349109	4.38234988	5.963009889	5.191747161	7.129659706	2.334780008	7.438780428	11.3881241	6.944266164	2.566867409	22.31686449
his-35	WBGene00001909	17.17753944	19.93556729	32.51168462	33.8884592	41.13984037	24.56858677	17.80691744	36.72480791	36.45204144	43.720256	43.39661872	31.1443736	27.36420611	44.02621772	34.41130498	45.15638212	37.89551064	42.63709192	47.13790184	51.99330932	50.70192737	62.82714714	39.60482045	28.21644436	38.81753948	53.36166065	60.22728955	45.69172642	44.04199601	51.02178034	52.17310167	67.06735119	59.02704419	52.71161054	67.76318966	43.06082424	60.17484396	62.13836753	53.80166627	41.53272689	62.5931265	74.66409615	30.10856121	38.37301854	129.4553074	45.14701752	62.22084423	44.2485377	39.07333102	64.11362274	44.35255407	32.20263593	42.94780586	28.55544502	62.35758112	51.75959641	26.49343341	49.81557355	44.22677426	38.53324886	35.53808305	46.34114229	38.81135653	40.27225368	32.81768667	34.75884715	36.5094956	36.61442321	30.45552671	48.79635524	51.70805188	68.20163109	58.1720846	70.3529049	56.80454182	44.13219901	54.63356472	37.32914854	56.98956967	24.82465045	19.55593135	39.84582749	34.25848604	29.77936629	29.5859897	17.56341954	21.89623855	50.30287641	19.29526079	21.0292695	15.07723425	49.26395871	26.09450495	45.35145789	18.92657362	20.75665364	37.46235146	8.829051962	39.00351269	36.99644181	16.60446577	32.98676918	21.63465616	19.86263564	16.19337533	24.67428684	10.77049246	10.31806672	39.12929413	36.33754626	19.26662211	14.93826777	19.56663216	13.22987896	31.90816621	29.50906403	15.72471655	25.29345459	16.37128665
nstp-10	WBGene00008237	99.98442799	46.08590172	69.89005063	94.06285515	71.14708131	92.51855985	112.6965817	125.2497625	119.6465289	119.7030821	104.8057986	114.7085953	138.0662056	39.14963698	45.41984162	38.22809034	39.29865769	42.23143373	38.26531413	29.55649124	17.58963735	36.33871222	63.08700386	126.8434796	20.21666266	21.32695012	16.36464373	14.74005753	17.50674744	14.13885022	9.711187703	13.21956317	20.96658224	19.43706306	23.41640915	18.96108068	21.84202031	15.41643893	14.84996114	6.767154534	25.86548045	26.96929372	50.73138685	163.3313926	28.39526054	36.77831273	22.08166118	5.140409815	31.62008829	9.950982851	9.453552068	13.27635998	22.19970319	30.38163788	13.06254947	29.07551732	10.40233315	16.45590122	12.97750103	35.08613142	22.0307097	14.60371361	19.83562924	14.16822729	13.34752696	20.95760058	14.5043529	36.21398362	32.56356135	26.50116858	43.13738934	43.8361073	62.23815511	38.93831245	14.26211653	15.92914522	15.16301328	14.97665723	28.84530407	11.07820496	13.36620184	143.4329932	18.94024013	15.23506411	21.78905299	14.36920777	7.996128921	33.21572995	14.61727954	18.20149567	8.854543987	14.55197766	8.738454636	12.33656268	22.68177148	10.91713387	11.40192769	7.791368255	24.71995841	19.13053793	15.27804463	20.07670374	18.33726207	14.81077364	18.20077005	29.98125246	21.48964413	18.11571359	18.48315261	9.585754442	11.89173065	7.840427234	13.21167554	1.43942615	18.97918617	2.720993229	7.605958032	25.60641775	76.25470675
C50F4.16	WBGene00008238	30.93469367	32.09115274	32.37460469	17.56328421	22.633703	36.25788029	62.65778625	15.1384536	13.79432722	18.42013493	11.56018197	65.86851267	116.966977	5.020579975	3.367130306	3.072052722	2.813465883	6.523194327	4.277934801	10.74440845	1.045833946	3.612483949	6.055724096	98.27518131	4.890931208	3.752169439	4.94338677	6.215652756	8.016936889	11.99846264	6.303202456	4.773553275	8.283679822	5.809430418	3.534177889	7.111744841	8.703264265	7.940394569	9.983496491	9.9519134	5.594921649	1.389716543	35.37694547	116.1907843	8.198060573	8.151320881	9.557571716	24.42570328	19.73664203	10.41546783	13.22122183	15.15704386	25.10675028	17.60048003	26.16933287	0	5.858215337	9.141416544	8.632068026	14.97043249	14.80545447	13.49634228	21.6640185	8.6594896	11.88628672	16.03114693	5.257562443	35.94220289	11.5553176	19.91672918	9.62678204	3.474838941	5.535822742	10.14009417	5.391121328	5.019998712	3.556456121	9.825692201	5.162583792	5.024743837	4.190431561	181.9891589	28.65248594	4.746999262	18.07426404	13.66939639	10.12946913	14.98448098	6.457894771	8.995081973	14.36696143	9.974382728	7.105158477	8.501939901	3.215772151	8.322821153	18.04260955	0	11.26524673	3.643641398	4.942973029	18.11649957	10.30099478	3.004349034	6.443104786	12.10548862	15.20840497	10.50976908	7.11671691	11.53374287	5.798420321	10.99110459	8.564170245	6.223827987	7.827413253	20.08132109	10.79756216	11.36793837	177.4492581
C50F4.2	WBGene00008230	0	0	0	0	0	0	0	0	0	0.881648663	0.879267955	0.376627164	0	0	0	0.792007419	0	0	0.377721669	0	0	0	0.579929036	0	0	0	0	0	0	0	1.559297219	0	0.895717169	0	0	0	0.30007129	0.526187455	0	0	0	0	0	0	0	0	0	0	0	0	0	0	0	0	0	0	0	0	0.947590591	0	0	4.761788654	0	0	0	0	0	0	0	0	0	0	0	0	0	0	0	0	0	0	0	0	0	0	0	0	0	0	0	0	0	0	0	0	0	0	0	0	2.276469509	0	0.689307237	1.533436646	0	0	2.373946007	0	0	0	0	0	0	0	0	0	0	0	0	0	0
tag-329	WBGene00008231	0	0	0	0	0	0	0	0	0	0	0	0	0	0	0	0	0	2.396664745	0	0	0	0	0	0	0	0	0	0	0	0	0	0	0	0	0	0	0	0	0	0	0	0	0	0	0	0	0	0	0	0	0	0	0	0	0	0	0	0	0	0	0	0	0	0	0	0	0	0	0	0	0	0	0	0	0	0	0	0	0	0	0	0	0	0	0	0	0	0	0	0	0	0	0	0	0	0	0	0	0	0	0	0	0	0	0	0	0	0	0	0	0	0	0	0	0	0	0	0	0
C50F4.4	WBGene00008232	5.990521564	6.137581993	2.061906035	1.319231891	3.283987586	2.742287459	4.137627449	6.24949505	4.428681474	8.717348792	8.034446546	5.18085041	4.334173566	4.43036377	5.092732184	8.046795058	0.487200768	3.971483429	7.15621174	1.501208278	2.880458352	7.337830505	3.432045296	9.555115245	19.13226889	6.161302589	0.798414909	2.055322054	1.352625124	1.534627861	5.305319908	5.074341864	3.712760124	3.57336022	2.960236973	2.749813624	6.32262468	4.395540008	1.13810662	0	1.677896298	0.369880749	7.129979391	1.73780329	5.807032524	6.713054734	2.285987448	6.318520389	3.310051158	1.71264987	2.902462779	6.637369468	9.108040415	5.177333391	2.617461876	6.407015568	4.398904631	10.91439234	8.89107929	4.445221859	6.459067221	8.309111696	7.147043501	4.855339406	9.775501326	26.51694155	3.125433959	12.35333175	16.27863853	8.391536805	2.843787884	3.474838941	5.910582968	0	6.907932007	7.445516525	2.725232825	0	8.991759806	3.69182395	2.673949193	6.341756117	10.37843932	12.38160141	17.47441394	11.9547965	2.985796244	7.151287549	18.50033785	8.364478246	10.02945607	15.31555287	10.81097689	0	3.204307324	7.571730674	5.054624016	0	5.610657501	10.30403872	8.932542383	4.749582669	8.623960058	20.09057953	13.52340824	7.428510884	4.91628499	5.506016684	7.783354807	17.93551193	11.73753066	1.391747218	5.903884335	12.9825325	12.62616654	8.939981939	2.580587804	6.313837129	2.572999264
[truncated: 12,153,280 more chars]
