## Supplementary Tables for "A lineage-resolved multimodal single-cell atlas reveals the genomic dynamics of early *C. elegans* development" (part 1 of 3)

### Sheet: Sheet1
Supplementary Tables:	Tab
Supplementary Table 1 Marker genes for AB lineage (pregastrulation)	AB_pregast
Supplementary Table 2 Marker genes for E, MS, C and D lineages (pregastrulation)	E_MS_C_D_pregastr
Supplementary Table 3 Marker genes for postgastrulation lineages	postgastr
Supplementary Table 4 Number of barcodes per cell type	cell_number
Supplementary Table 5 Inherited and zygotic promoters (coordinates and regulated genes)	inherited zygotic promoters
Supplementary Table 6 List of transient genes	transient_genes
Supplementary Table 7 List of all CEH-38 peaks	CEH-38 peaks
Supplementary Table 8 List of all CEH-49 peaks	CEH-49 peaks
Supplementary Table 9 List of all CUT-bound promoters distinguished into CEH-49 enriched and depleted	CEH-49 enriched-depleted prom
Supplementary Table 10 DESeq2 results of ceh-49 vs wt	DESeq2 ceh-49 vs wt
Supplementary Table 11 DESeq2 results of 6X CUT vs wt	DESeq2 6X CUT vs wt
Supplementary Table 12 DESeq2 results of 7X CUT vs wt	DESeq2 7X CUT vs wt
Supplementary Table 13 DESeq2 results of 7X CUT vs 6X CUT	DESeq2 7X CUT vs 6X CUT
Supplementary Table 14 scATAC-seq peak set (coordinates)	ATAC-seq peakset 10x
Supplementary Table 15 Promoters annotation (coordinates and regulated genes)	promoter annotation
Supplementary Table 16 Extended transcriptome annotation (coordinates)	extended transcriptome

### Sheet: AB_pregast
# Supplementary Table 1: Marker genes used to annotate cell types from the AB lineage (up to AB16); 0, 1 and 2 denote low/no, medium, and high expression, respectively.
	ABx	ABax	ABpx	ABala	ABalp	ABara	ABarp	ABpxa	ABpxp	ABalaa	ABalap	ABalpa	ABalpp	ABaraa	ABarap	ABarpa	ABarpp	ABpxaa	ABpxap	ABpxpa	ABpxpp	early_ABxxx	early_ABxxxx
ccch-2	2	2	2	2	2	2	2	2	2	1	1	0	0	0	0	1	0	0	0	0	0	2	1
tbx-33	0	1	1	2	2	2	2	2	2	0	0	0	0	0	0	0	0	0	0	0	0	1	0
sdz-20	0	0	2	0	2	2	0	0	0	0	0	0	0	0	0	0	0	1	0	0	0	0	0
ref-1	0	0	2	0	2	2	0	0	2	0	0	0	0	2	2	0	0	0	0	0	0	0	0
ets-7	0	0	1	0	2	0	2	0	1	0	2	0	2	0	2	0	2	0	2	0	2	0	1
tbx-37	0	0	0	2	2	2	2	0	0	1	1	1	1	1	1	1	1	0	0	0	0	1	0
ham-1	0	0	0	2	1	2	1	0	1	0	0	0	2	0	0	0	1	2	1	1	2	0	0
hlh-14	0	0	0	0	0	0	0	0	0	0	0	0	2	0	0	0	1	0	0	0	2	0	0
fkh-2	0	0	0	0	0	0	0	0	0	0	0	0	2	0	0	0	0	0	0	0	0	0	0
F55C5.10	0	1	2	0	2	2	0	2	2	1	1	0	0	0	0	1	1	0	0	0	0	1	0
ceh-13	0	0	0	0	0	0	0	0	0	0	1	0	1	0	0	0	2	0	2	0	2	0	0
ceh-37	0	0	0	0	0	0	0	0	0	2	0	0	0	0	0	2	0	0	0	0	0	0	0
ceh-43	0	0	0	0	0	0	0	0	0	2	2	0	2	0	2	0	2	2	2	0	0	0	0
ceh-36	0	0	1	0	0	0	0	0	0	0	0	0	0	0	0	0	0	0	0	2	2	0	0
shc-2	0	0	1	0	2	1	1	1	2	1	0	0	0	0	0	1	0	0	0	0	0	0	0
lag-2	0	0	0	0	0	0	0	0	0	2	2	0	0	0	0	0	0	0	0	0	0	0	0
pes-10	1	2	2	2	2	2	2	2	2	0	0	0	0	0	0	0	0	0	0	0	0	2	1
hlh-27	0	0	2	0	2	2	0	0	1	0	0	0	0	0	0	0	0	0	0	0	0	0	0
Y43D4A.6	1	2	2	0	0	0	0	0	0	0	0	0	0	0	0	0	0	0	0	0	0	1	0
tbx-32	0	2	2	0	0	0	0	0	0	0	0	0	0	0	0	0	0	0	0	0	0	1	0
ref-2	0	0	1	1	2	2	1	0	0	0	0	0	0	0	0	0	0	0	0	0	0	0	0
sem-2	0	0	1	0	2	0	2	0	2	0	0	0	0	0	0	0	0	0	0	0	0	0	0
lim-7	0	0	0	0	1	1	0	0	0	2	2	2	1	2	0	0	0	0	0	0	0	0	0
nhr-211	2	1	1	0	0	0	0	0	0	0	0	0	0	0	0	0	0	0	0	0	0	1	0

### Sheet: E_MS_C_D_pregastr
# Supplementary Table 2: Marker genes used to annotate cell types from the E, MS, C and D lineage, excluding late cell lineages; 0, 1 and 2 denote low/no, medium, and high expression, respectively.
	early_EMS	EMS	early_E_MS	E	MS	early_MSx	MSa	MSp	early_MSxx	MSxa	MSxp	early_Ex	Ex	early_Exx	Exx	Exxx	early_C	C	early_Cx	Ca	Cp	early_Cxx	Cxa	Cxp	early_D	D	Dx
B0272.4	0	0	0	0	0	0	0	0	0	0	0	0	0	1	2	2	0	0	0	0	0	0	0	0	0	0	0
bcat-1	0	1	0	0	0	0	0	0	0	0	0	2	2	2	1	0	0	0	0	0	0	0	0	0	0	0	0
C05B5.4	0	0	0	0	0	0	0	2	1	1	1	0	0	0	1	0	0	0	0	0	0	0	0	0	0	0	0
C23H5.8	0	0	0	0	0	0	0	0	0	0	0	0	0	0	1	2	0	0	0	0	0	0	0	0	0	0	0
C44B9.3	0	0	1	2	2	1	1	2	0	0	0	2	2	0	0	0	0	0	1	0	2	0	0	0	2	2	0
C45G7.4	0	0	0	0	0	1	2	2	0	0	0	0	0	0	0	0	0	0	0	0	0	0	2	0	0	0	0
cbs-1	0	0	0	0	0	0	1	0	2	2	1	1	1	1	1	0	0	1	0	1	0	1	2	1	1	1	2
ceh-36	0	0	0	0	0	1	2	2	1	2	0	0	0	0	0	0	0	0	0	0	0	0	0	0	0	0	0
ceh-43	0	0	0	0	0	1	0	2	0	0	0	0	0	0	0	0	0	0	0	0	0	0	0	0	0	0	0
ceh-51	0	0	0	0	0	2	2	2	2	2	2	0	0	0	0	0	0	0	0	0	0	0	0	0	0	0	0
cest-10	0	0	0	0	0	0	0	0	0	0	0	0	1	1	2	2	0	0	0	0	0	0	0	0	0	0	0
dig-1	0	0	0	0	0	0	0	0	0	0	0	0	0	0	2	2	0	0	0	0	0	0	0	0	0	0	0
dpy-17	0	1	0	0	0	0	0	0	0	0	0	1	2	2	1	1	0	0	0	0	0	0	0	0	0	0	0
efl-3	0	0	0	0	0	0	0	0	0	0	0	0	0	0	0	2	0	0	0	0	0	0	0	0	0	0	0
efn-4	0	0	0	0	0	0	0	1	0	0	0	1	1	1	2	2	0	0	0	0	2	1	2	1	0	0	0
elt-1	0	1	0	0	0	0	0	0	0	0	0	0	0	0	0	0	0	1	1	0	1	0	2	0	0	0	0
elt-2	0	0	0	0	0	0	0	0	0	0	0	0	0	1	2	2	0	0	0	0	0	0	0	0	0	0	0
elt-7	0	0	0	0	0	0	0	0	0	0	0	2	2	2	2	2	0	0	0	0	1	0	0	0	0	0	0
end-1	0	0	1	2	1	0	0	0	0	0	0	2	2	2	2	1	0	0	0	0	0	0	0	0	0	0	0
end-3	0	1	2	2	0	0	0	0	0	0	0	0	0	0	0	0	0	0	0	0	0	0	0	0	0	0	0
ets-7	0	0	0	2	0	1	0	2	0	0	0	2	2	0	0	0	0	0	0	0	2	0	0	0	2	2	0
F02E11.4	0	1	1	2	0	0	0	0	0	0	0	0	0	0	0	0	1	2	1	0	0	0	0	0	0	1	0
F11C3.1	0	0	0	0	0	0	1	2	0	0	1	1	1	1	1	1	0	0	0	0	1	0	1	1	0	0	0
F14H12.6	0	0	0	0	0	0	0	0	0	0	0	1	2	2	1	0	0	0	0	0	0	0	0	0	0	0	0
F19F10.1	0	1	1	2	0	1	0	2	0	0	0	1	0	0	0	0	0	0	1	1	2	0	0	0	2	2	0
F28H6.8	2	2	2	1	1	0	0	0	0	0	0	0	0	0	0	0	2	2	0	0	0	0	0	0	0	0	0
F55C5.10	0	0	2	2	2	2	2	1	1	1	0	0	0	0	0	0	0	0	0	0	1	0	0	0	0	0	0
F56C4.1	0	0	0	0	0	0	0	0	0	0	0	1	2	0	0	0	0	0	0	0	0	0	0	0	0	0	0
fbxa-46	0	0	0	0	0	0	0	0	0	0	0	1	2	2	1	0	0	0	0	0	0	0	0	0	0	0	0
hlh-1	0	0	0	0	0	1	2	2	0	0	0	0	0	0	0	0	0	0	0	0	0	0	0	0	0	0	2
hlh-25	0	0	2	0	2	0	0	0	0	0	0	0	0	0	0	0	0	0	0	0	0	0	0	0	0	0	0
hlh-27	0	0	2	0	2	0	0	0	0	0	0	0	0	0	0	0	0	0	0	0	0	0	0	0	0	0	0
hnd-1	0	0	0	0	0	0	0	0	1	1	2	0	0	0	0	1	1	1	0	0	1	1	0	2	2	2	2
lag-2	0	0	0	0	0	0	0	0	0	0	2	0	0	0	0	0	0	0	0	0	0	0	0	0	0	0	0
med-2	2	2	1	0	1	0	0	0	0	0	0	0	0	0	0	0	1	0	0	0	0	0	0	0	0	0	0
mks-5	2	2	1	1	1	0	0	0	0	0	0	0	0	0	0	0	2	2	1	0	0	0	0	0	1	2	0
nlp-11	0	1	0	0	1	1	1	1	0	0	0	0	0	0	0	0	0	1	1	2	2	0	0	0	2	1	0
pes-1	0	0	0	0	0	0	0	0	1	1	1	0	0	0	0	0	0	0	0	0	0	0	0	0	1	0	2
pha-4	0	0	0	0	0	0	2	1	2	2	0	0	0	1	2	2	0	0	0	0	0	0	0	0	0	0	0
pycr-1	0	0	0	0	0	0	0	0	0	0	0	2	2	2	1	1	0	1	0	0	0	0	0	0	0	0	0
rnst-2	0	0	0	0	0	1	2	1	2	2	1	1	2	2	2	1	0	0	0	0	0	1	1	1	0	0	2
scrt-1	0	0	0	0	0	0	0	0	0	0	0	0	0	0	0	0	0	0	0	0	0	0	0	2	2	2	0
sdz-13	0	0	2	2	2	2	1	2	0	0	0	1	1	1	1	1	0	0	0	0	1	0	0	0	0	0	0
sdz-23	0	0	2	2	0	0	0	0	0	0	0	0	0	0	0	0	0	0	0	0	0	0	0	0	0	0	0
sdz-37	2	2	1	0	1	0	0	0	0	0	0	0	0	0	0	0	2	2	1	0	0	0	0	0	1	2	0
sfrp-1	0	0	0	0	0	0	0	0	1	2	1	1	1	0	0	0	0	0	0	0	0	0	0	0	0	0	0
smd-1	0	0	0	0	0	0	0	0	0	0	0	0	0	1	2	2	0	0	0	0	0	0	0	0	0	0	0
spds-1	1	1	1	1	1	0	0	0	0	0	0	1	1	1	2	2	1	1	0	0	0	0	0	0	0	0	0
sul-1	0	0	0	0	0	1	2	1	1	2	1	0	0	0	0	0	0	0	0	0	0	0	0	0	0	0	0
T02G6.11	0	0	0	0	0	0	0	1	1	1	2	0	0	0	0	0	0	0	0	0	1	0	1	1	0	0	1
tbx-33	1	1	2	2	2	0	0	0	0	0	0	0	0	0	0	0	2	2	0	0	0	0	0	0	0	2	0
tbx-35	0	0	2	1	2	0	0	0	0	0	0	0	0	0	0	0	0	0	0	0	0	0	0	0	0	0	0
vab-7	0	0	0	0	0	0	0	0	0	0	0	0	0	0	0	0	0	0	0	0	0	0	0	2	0	0	0
W05H9.1	0	0	0	0	0	0	0	0	0	0	0	1	2	2	2	2	0	0	0	0	0	0	0	0	0	0	0
Y46G5A.28	2	2	2	2	2	2	1	1	0	0	0	2	1	0	0	0	2	2	2	2	2	0	0	0	2	1	0

### Sheet: postgastr
# Supplementary Table 3: Marker genes used to annotate post-gastrulation lineages; 0, 1 and 2 denote low/no, medium, and high expression, respectively.
	ABxxxxx	ABxxxxxx	MSxxx	MSxxxx	Cxxx	Dxx/Cxxx
cutl-23	2	0	0	0	0	0
sqst-1	0	2	1	0	1	1
aph-2	1	2	1	0	0	0
C11G6.2	2	0	0	0	0	0
Y37H2C.1	2	0	0	0	0	0
magu-2	1	2	0	0	2	0
hch-1	0	2	0	0	0	0
cutl-25	0	2	0	0	2	0
Y75B8A.6	0	2	0	0	1	1
efl-3	0	2	0	1	2	1
cutl-20	0	2	0	0	0	0
ast-1	0	2	0	0	0	0
dmd-5	0	2	0	0	0	0
ceh-45	0	2	0	0	0	0
ceh-34	0	0	0	2	0	0
F28B4.4	0	0	0	2	0	0
tab-1	0	2	0	0	0	0
C16B8.4	1	2	0	0	0	1
T05A7.7	2	0	0	0	0	0
odd-2	0	0	2	0	0	0
egl-43	0	0	2	0	0	0
lin-32	2	1	0	0	0	0
vab-15	2	2	0	0	0	0
Y51H7C.10	2	0	0	0	0	0
C50H2.5	0	0	2	0	0	0
F49B2.4	0	2	0	0	0	0
C18H9.5	0	0	0	0	2	0
T15D6.10	0	0	0	0	2	0
sptf-1	2	2	0	0	0	0
C26G2.2	2	0	0	0	0	0
F55D12.2	2	0	0	0	0	0
mab-5	1	0	0	0	0	1
C49C3.4	2	0	0	0	0	0
hlh-16	0	1	2	0	0	0
F26B1.1	0	0	2	0	0	0
pax-3	2	2	0	0	0	0
F27E5.3	2	1	0	0	0	0
nhr-67	2	2	0	2	0	0
ceh-27	2	2	0	2	0	0
rhgf-1	2	0	0	0	0	0
ptr-6	2	0	0	0	0	0
F58H10.1	0	0	0	0	2	0
K10D3.6	0	0	0	0	2	0
lin-2	0	0	0	0	1	0
test-1	0	0	0	0	0	2
E03A3.10	0	0	1	0	0	2
M03D4.4	0	0	1	0	0	2
aqp-6	2	2	0	0	0	0
C32C4.3	2	2	0	0	0	0
F32D1.3	2	2	0	1	0	0

### Sheet: cell_number
# Supplementary Table 4: Number of barcodes per cell type
cell_type	cell_Count
twocell	420
ABx	327
ABax	601
ABpx	569
earlyABxxx	637
ABxxx	810
ABala	243
ABalp	205
ABara	298
ABarp	206
ABpxa	418
ABpxp	490
earlyABxxxx	1113
ABxxxx	571
ABalaa	406
ABalap	211
ABalpa	308
ABalpp	219
ABaraa	419
ABarap	194
ABarpa	293
ABarpp	206
ABpxaa	617
ABpxap	478
ABpxpa	595
ABpxpp	381
ABxxxxx10	910
ABxxxxx15	806
ABxxxxx22	708
ABxxxxx25	636
ABxxxxx40	543
ABxxxxx49	509
ABxxxxx52	496
ABxxxxx58	408
ABxxxxx60	402
ABxxxxx61	393
ABxxxxx71	290
ABxxxxx74	272
ABxxxxx83	197
ABxxxxxx20	722
ABxxxxxx23	694
ABxxxxxx24	689
ABxxxxxx3	1099
ABxxxxxx33	584
ABxxxxxx36	562
ABxxxxxx37	561
ABxxxxxx47	512
ABxxxxxx65	375
ABxxxxxx69	314
ABxxxxxx72	279
ABxxxxxx73	279
ABxxxxxx77	261
ABxxxxxx82	200
ABxxxxxx86	158
ABxxxxxx9	916
earlyEMS	190
EMS	192
earlyEandMS	279
E	264
earlyEx	216
Ex	1431
earlyExx	598
Exx	1357
Exxx	780
MS	223
earlyMSx	210
MSx	226
MSa	200
MSp	222
earlyMSxx	209
MSxx	130
MSxa	559
MSxp	419
MSxxx28	606
MSxxx29	606
MSxxx42	535
MSxxxx57	410
earlyC	188
C	199
earlyCx	407
Ca	283
Cp	242
earlyCxx	376
Cxa	550
Cxp	491
Cxxx59	404
Cxxx78	254
Cxxx79	229
D	524
Dx	495
DxxCxxx7	935
unassigned	171
unassigned1	1235
unassigned14	856
unassigned17	751
unassigned5	1001
unassigned56	417
unassigned6	941
unassigned81	222
unassigned85	189
P2	366
P3	525
P4	516
Z2Z3	136

### Sheet: inherited zygotic promoters
# Supplementary Table 5: 4-cell stage inherited vs zygotic promoters
chr	start	end	peakID	regulated_gene	strand	type
I	3841	4041	embryo_AS_4	WBGene00023193	-	inherited
I	11179	11379	embryo_AS_5	WBGene00022276	+	inherited
I	15440	15640	embryo_AS_8	WBGene00022277	-	inherited
I	42112	42312	embryo_AS_27	WBGene00022279	-	inherited
I	47045	47245	embryo_AS_30	WBGene00021677	+	inherited
I	47045	47245	embryo_AS_30	WBGene00022279	-	inherited
I	47045	47245	embryo_AS_30	WBGene00044345	+	inherited
I	70021	70221	embryo_AS_41	WBGene00000812	+	inherited
I	70021	70221	embryo_AS_41	WBGene00021682	+	inherited
I	70021	70221	embryo_AS_41	WBGene00021683	+	inherited
I	86361	86561	embryo_AS_44	WBGene00021679	-	inherited
I	92850	93050	embryo_AS_48	WBGene00021676	+	inherited
I	108254	108454	embryo_AS_53	WBGene00021681	-	inherited
I	110124	110324	embryo_AS_54	WBGene00004274	-	inherited
I	110124	110324	embryo_AS_54	WBGene00021681	-	inherited
I	110635	110835	embryo_AS_55	WBGene00004274	-	inherited
I	110635	110835	embryo_AS_55	WBGene00004418	+	inherited
I	110635	110835	embryo_AS_55	WBGene00021681	-	inherited
I	128415	128615	embryo_AS_65	WBGene00003229	+	inherited
I	134323	134523	embryo_AS_70	WBGene00018772	+	inherited
I	180181	180381	embryo_AS_90	WBGene00018957	+	inherited
I	182905	183105	embryo_AS_91	WBGene00000227	+	inherited
I	182905	183105	embryo_AS_91	WBGene00018955	-	inherited
I	279799	279999	embryo_AS_126	WBGene00016903	+	inherited
I	279799	279999	embryo_AS_126	WBGene00016904	+	inherited
I	315144	315344	embryo_AS_145	WBGene00002077	-	inherited
I	315706	315906	embryo_AS_147	WBGene00002077	-	inherited
I	323453	323653	embryo_AS_152	WBGene00000917	+	inherited
I	323453	323653	embryo_AS_152	WBGene00002079	-	inherited
I	323453	323653	embryo_AS_152	WBGene00021660	+	inherited
I	348344	348544	embryo_AS_157	WBGene00021657	+	inherited
I	348344	348544	embryo_AS_157	WBGene00021661	-	inherited
I	382423	382623	embryo_AS_172	WBGene00004143	-	inherited
I	382423	382623	embryo_AS_172	WBGene00006385	+	inherited
I	382423	382623	embryo_AS_172	WBGene00020089	-	inherited
I	395261	395461	embryo_AS_177	WBGene00020090	-	inherited
I	397824	398024	embryo_AS_178	WBGene00021733	+	inherited
I	461656	461856	embryo_AS_216	WBGene00021026	+	inherited
I	488337	488537	embryo_AS_231	WBGene00021024	+	inherited
I	519657	519857	embryo_AS_242	WBGene00022037	-	inherited
I	521431	521631	embryo_AS_243	WBGene00022038	-	inherited
I	530192	530392	embryo_AS_252	WBGene00022033	+	inherited
I	530192	530392	embryo_AS_252	WBGene00302974	+	inherited
I	530449	530649	embryo_AS_253	WBGene00022033	+	inherited
I	530449	530649	embryo_AS_253	WBGene00302974	+	inherited
I	535353	535553	embryo_AS_257	WBGene00007009	+	inherited
I	535353	535553	embryo_AS_257	WBGene00022042	+	inherited
I	536803	537003	embryo_AS_258	WBGene00007009	+	inherited
I	557264	557464	embryo_AS_267	WBGene00002393	+	inherited
I	636746	636946	embryo_AS_280	WBGene00018923	-	inherited
I	636746	636946	embryo_AS_280	WBGene00022027	+	inherited
I	636746	636946	embryo_AS_280	WBGene00022029	-	inherited
I	637984	638184	embryo_AS_281	WBGene00022026	+	inherited
I	663576	663776	embryo_AS_288	WBGene00022031	-	inherited
I	716697	716897	embryo_AS_293	WBGene00021208	-	inherited
I	716697	716897	embryo_AS_293	WBGene00021209	-	inherited
I	716697	716897	embryo_AS_293	WBGene00021210	-	inherited
I	719908	720108	embryo_AS_295	WBGene00004028	+	inherited
I	719908	720108	embryo_AS_295	WBGene00004332	-	inherited
I	756958	757158	embryo_AS_308	WBGene00021212	+	inherited
I	756958	757158	embryo_AS_308	WBGene00021213	-	inherited
I	852404	852604	embryo_AS_363	WBGene00022519	-	inherited
I	853222	853422	embryo_AS_365	WBGene00022388	+	inherited
I	882787	882987	embryo_AS_368	WBGene00022386	+	inherited
I	882787	882987	embryo_AS_368	WBGene00022389	-	inherited
I	957411	957611	embryo_AS_387	WBGene00003238	-	inherited
I	973148	973348	embryo_AS_392	WBGene00018788	-	inherited
I	1034287	1034487	embryo_AS_412	WBGene00004952	-	inherited
I	1034287	1034487	embryo_AS_412	WBGene00021329	+	inherited
I	1034287	1034487	embryo_AS_412	WBGene00021331	+	inherited
I	1034287	1034487	embryo_AS_412	WBGene00021332	+	inherited
I	1053644	1053844	embryo_AS_416	WBGene00021333	-	inherited
I	1062053	1062253	embryo_AS_417	WBGene00021328	+	inherited
I	1068379	1068579	embryo_AS_422	WBGene00001745	+	inherited
I	1068379	1068579	embryo_AS_422	WBGene00021334	-	inherited
I	1156091	1156291	embryo_AS_457	WBGene00000165	-	inherited
I	1156091	1156291	embryo_AS_457	WBGene00004429	+	inherited
I	1156091	1156291	embryo_AS_457	WBGene00021687	+	inherited
I	1156091	1156291	embryo_AS_457	WBGene00021689	-	inherited
I	1175786	1175986	embryo_AS_466	WBGene00001816	-	inherited
I	1175786	1175986	embryo_AS_466	WBGene00004880	+	inherited
I	1175786	1175986	embryo_AS_466	WBGene00021685	+	inherited
I	1175786	1175986	embryo_AS_466	WBGene00021686	+	inherited
I	1175786	1175986	embryo_AS_466	WBGene00021692	+	inherited
I	1229343	1229543	embryo_AS_480	WBGene00021691	-	inherited
I	1340091	1340291	embryo_AS_503	WBGene00004888	+	inherited
I	1340469	1340669	embryo_AS_504	WBGene00004888	+	inherited
I	1415872	1416072	embryo_AS_517	WBGene00022368	-	inherited
I	1415872	1416072	embryo_AS_517	WBGene00022369	+	inherited
I	1416110	1416310	embryo_AS_518	WBGene00022369	+	inherited
I	1425221	1425421	embryo_AS_520	WBGene00022368	-	inherited
I	1435213	1435413	embryo_AS_527	WBGene00022370	-	inherited
I	1435213	1435413	embryo_AS_527	WBGene00022373	+	inherited
I	1435583	1435783	embryo_AS_528	WBGene00022370	-	inherited
I	1444122	1444322	embryo_AS_529	WBGene00004969	+	inherited
I	1444122	1444322	embryo_AS_529	WBGene00018159	-	inherited
I	1444325	1444525	embryo_AS_530	WBGene00004969	+	inherited
I	1447010	1447210	embryo_AS_532	WBGene00023055	+	inherited
I	1471188	1471388	embryo_AS_536	WBGene00018579	+	inherited
I	1481590	1481790	embryo_AS_538	WBGene00001115	+	inherited
I	1559152	1559352	embryo_AS_555	WBGene00005077	+	inherited
I	1575632	1575832	embryo_AS_559	WBGene00023198	+	inherited
I	1610179	1610379	embryo_AS_568	WBGene00022273	-	inherited
I	1610179	1610379	embryo_AS_568	WBGene00044440	+	inherited
I	1628664	1628864	embryo_AS_571	WBGene00000269	-	inherited
I	1628664	1628864	embryo_AS_571	WBGene00022268	+	inherited
I	1651392	1651592	embryo_AS_578	WBGene00003111	-	inherited
I	1676579	1676779	embryo_AS_585	WBGene00022158	-	inherited
I	1676579	1676779	embryo_AS_585	WBGene00185098	-	inherited
I	1687657	1687857	embryo_AS_590	WBGene00219767	+	inherited
I	1691268	1691468	embryo_AS_592	WBGene00219767	+	inherited
I	1695167	1695367	embryo_AS_595	WBGene00044348	-	inherited
I	1697994	1698194	embryo_AS_596	WBGene00006702	+	inherited
I	1701823	1702023	embryo_AS_600	WBGene00022152	+	inherited
I	1701823	1702023	embryo_AS_600	WBGene00022153	+	inherited
I	1717511	1717711	embryo_AS_603	WBGene00006771	+	inherited
I	1822959	1823159	embryo_AS_625	WBGene00044347	-	inherited
I	1823201	1823401	embryo_AS_626	WBGene00022141	+	inherited
I	1832606	1832806	embryo_AS_629	WBGene00004441	+	inherited
I	1832606	1832806	embryo_AS_629	WBGene00016907	+	inherited
I	1832606	1832806	embryo_AS_629	WBGene00044746	-	inherited
I	1835543	1835743	embryo_AS_630	WBGene00001196	+	inherited
I	1835543	1835743	embryo_AS_630	WBGene00001309	+	inherited
I	1835543	1835743	embryo_AS_630	WBGene00044746	-	inherited
I	1845008	1845208	embryo_AS_636	WBGene00006461	+	inherited
I	1853021	1853221	embryo_AS_639	WBGene00044897	-	inherited
I	1873893	1874093	embryo_AS_645	WBGene00004743	-	inherited
I	1873893	1874093	embryo_AS_645	WBGene00022139	+	inherited
I	1895032	1895232	embryo_AS_655	WBGene00021765	+	inherited
I	1895032	1895232	embryo_AS_655	WBGene00021766	+	inherited
I	1895032	1895232	embryo_AS_655	WBGene00022138	+	inherited
I	1895032	1895232	embryo_AS_655	WBGene00022140	-	inherited
I	1978144	1978344	embryo_AS_668	WBGene00021763	+	inherited
I	2011295	2011495	embryo_AS_676	WBGene00021238	-	inherited
I	2063991	2064191	embryo_AS_689	WBGene00021346	-	inherited
I	2063991	2064191	embryo_AS_689	WBGene00021347	+	inherited
I	2063991	2064191	embryo_AS_689	WBGene00021348	+	inherited
I	2064813	2065013	embryo_AS_690	WBGene00021348	+	inherited
I	2070809	2071009	embryo_AS_695	WBGene00004014	+	inherited
I	2070809	2071009	embryo_AS_695	WBGene00004409	-	inherited
I	2070809	2071009	embryo_AS_695	WBGene00021350	-	inherited
I	2070809	2071009	embryo_AS_695	WBGene00021351	+	inherited
I	2070809	2071009	embryo_AS_695	WBGene00021352	+	inherited
I	2084953	2085153	embryo_AS_703	WBGene00044925	+	inherited
I	2095212	2095412	embryo_AS_708	WBGene00021353	-	inherited
I	2151779	2151979	embryo_AS_720	WBGene00235158	-	inherited
I	2155555	2155755	embryo_AS_722	WBGene00021009	+	inherited
I	2291127	2291327	embryo_AS_763	WBGene00000408	-	inherited
I	2291127	2291327	embryo_AS_763	WBGene00021469	+	inherited
I	2292843	2293043	embryo_AS_765	WBGene00021469	+	inherited
I	2299554	2299754	embryo_AS_769	WBGene00021468	+	inherited
I	2306846	2307046	embryo_AS_772	WBGene00002047	-	inherited
I	2306846	2307046	embryo_AS_772	WBGene00021467	+	inherited
I	2306846	2307046	embryo_AS_772	WBGene00021470	-	inherited
I	2306846	2307046	embryo_AS_772	WBGene00021475	+	inherited
I	2306846	2307046	embryo_AS_772	WBGene00021476	+	inherited
I	2312245	2312445	embryo_AS_774	WBGene00021475	+	inherited
I	2313044	2313244	embryo_AS_775	WBGene00021466	+	inherited
I	2321863	2322063	embryo_AS_778	WBGene00003156	-	inherited
I	2322716	2322916	embryo_AS_779	WBGene00219275	-	inherited
I	2333134	2333334	embryo_AS_783	WBGene00021464	+	inherited
I	2333134	2333334	embryo_AS_783	WBGene00021472	-	inherited
I	2342151	2342351	embryo_AS_784	WBGene00021463	+	inherited
I	2401577	2401777	embryo_AS_792	WBGene00021460	+	inherited
I	2401577	2401777	embryo_AS_792	WBGene00021473	-	inherited
I	2401577	2401777	embryo_AS_792	WBGene00021474	-	inherited
I	2410075	2410275	embryo_AS_795	WBGene00044926	+	inherited
I	2411817	2412017	embryo_AS_796	WBGene00017741	+	inherited
I	2421756	2421956	embryo_AS_802	WBGene00017734	-	inherited
I	2421756	2421956	embryo_AS_802	WBGene00017735	-	inherited
I	2433675	2433875	embryo_AS_809	WBGene00017733	+	inherited
I	2433675	2433875	embryo_AS_809	WBGene00017738	-	inherited
I	2436786	2436986	embryo_AS_811	WBGene00017732	+	inherited
I	2437527	2437727	embryo_AS_813	WBGene00255457	-	inherited
I	2485562	2485762	embryo_AS_821	WBGene00001232	+	inherited
I	2485562	2485762	embryo_AS_821	WBGene00021276	+	inherited
I	2485562	2485762	embryo_AS_821	WBGene00021277	+	inherited
I	2485562	2485762	embryo_AS_821	WBGene00022280	-	inherited
I	2485562	2485762	embryo_AS_821	WBGene00022281	-	inherited
I	2514255	2514455	embryo_AS_827	WBGene00021278	-	inherited
I	2586232	2586432	embryo_AS_848	WBGene00001404	-	inherited
I	2603723	2603923	embryo_AS_856	WBGene00000832	+	inherited
I	2628236	2628436	embryo_AS_866	WBGene00000800	-	inherited
I	2667875	2668075	embryo_AS_890	WBGene00017979	+	inherited
I	2688858	2689058	embryo_AS_903	WBGene00017978	+	inherited
I	2688858	2689058	embryo_AS_903	WBGene00044927	+	inherited
I	2689367	2689567	embryo_AS_904	WBGene00000788	-	inherited
I	2703298	2703498	embryo_AS_911	WBGene00003006	+	inherited
I	2726648	2726848	embryo_AS_923	WBGene00001048	-	inherited
I	2726648	2726848	embryo_AS_923	WBGene00004920	+	inherited
I	2726648	2726848	embryo_AS_923	WBGene00022126	+	inherited
I	2726648	2726848	embryo_AS_923	WBGene00022127	+	inherited
I	2726648	2726848	embryo_AS_923	WBGene00022128	-	inherited
I	2758247	2758447	embryo_AS_951	WBGene00004043	-	inherited
I	2776176	2776376	embryo_AS_962	WBGene00004946	-	inherited
I	2778128	2778328	embryo_AS_966	WBGene00022131	-	inherited
I	2831510	2831710	embryo_AS_979	WBGene00004077	-	inherited
I	2876454	2876654	embryo_AS_1011	WBGene00004412	-	inherited
I	2876454	2876654	embryo_AS_1011	WBGene00022113	+	inherited
I	2876454	2876654	embryo_AS_1011	WBGene00022114	+	inherited
I	2876454	2876654	embryo_AS_1011	WBGene00022117	-	inherited
I	2876681	2876881	embryo_AS_1012	WBGene00022113	+	inherited
I	2876681	2876881	embryo_AS_1012	WBGene00022114	+	inherited
I	2888770	2888970	embryo_AS_1016	WBGene00220195	-	inherited
I	2888770	2888970	embryo_AS_1016	WBGene00304792	+	inherited
I	2901007	2901207	embryo_AS_1020	WBGene00000199	-	inherited
I	2901007	2901207	embryo_AS_1020	WBGene00001791	+	inherited
I	2901007	2901207	embryo_AS_1020	WBGene00022118	-	inherited
I	2901007	2901207	embryo_AS_1020	WBGene00022119	-	inherited
I	2925098	2925298	embryo_AS_1028	WBGene00022107	+	inherited
I	2928122	2928322	embryo_AS_1030	WBGene00003836	+	inherited
I	2928122	2928322	embryo_AS_1030	WBGene00004049	-	inherited
I	2928122	2928322	embryo_AS_1030	WBGene00022121	+	inherited
I	2928122	2928322	embryo_AS_1030	WBGene00022122	+	inherited
I	2929644	2929844	embryo_AS_1031	WBGene00003836	+	inherited
I	2929644	2929844	embryo_AS_1031	WBGene00004049	-	inherited
I	2944861	2945061	embryo_AS_1035	WBGene00045398	-	inherited
I	2996289	2996489	embryo_AS_1054	WBGene00001046	+	inherited
I	3010422	3010622	embryo_AS_1060	WBGene00000625	+	inherited
I	3032836	3033036	embryo_AS_1067	WBGene00021841	+	inherited
I	3058879	3059079	embryo_AS_1081	WBGene00021840	+	inherited
I	3059106	3059306	embryo_AS_1082	WBGene00021840	+	inherited
I	3059106	3059306	embryo_AS_1082	WBGene00021846	-	inherited
I	3070176	3070376	embryo_AS_1085	WBGene00000205	-	inherited
I	3096267	3096467	embryo_AS_1093	WBGene00019697	-	inherited
I	3096267	3096467	embryo_AS_1093	WBGene00019698	-	inherited
I	3101798	3101998	embryo_AS_1095	WBGene00003654	+	inherited
I	3147823	3148023	embryo_AS_1107	WBGene00003062	-	inherited
I	3147823	3148023	embryo_AS_1107	WBGene00019595	+	inherited
I	3152461	3152661	embryo_AS_1109	WBGene00019594	+	inherited
I	3162535	3162735	embryo_AS_1114	WBGene00006888	-	inherited
I	3162535	3162735	embryo_AS_1114	WBGene00021827	+	inherited
I	3162535	3162735	embryo_AS_1114	WBGene00021828	+	inherited
I	3162535	3162735	embryo_AS_1114	WBGene00021829	+	inherited
I	3228020	3228220	embryo_AS_1121	WBGene00000413	-	inherited
I	3228020	3228220	embryo_AS_1121	WBGene00003258	+	inherited
I	3228020	3228220	embryo_AS_1121	WBGene00004404	-	inherited
I	3228020	3228220	embryo_AS_1121	WBGene00021826	+	inherited
I	3248664	3248864	embryo_AS_1125	WBGene00021834	-	inherited
I	3249131	3249331	embryo_AS_1126	WBGene00021834	-	inherited
I	3266695	3266895	embryo_AS_1132	WBGene00020915	+	inherited
I	3266695	3266895	embryo_AS_1132	WBGene00021552	-	inherited
I	3338358	3338558	embryo_AS_1147	WBGene00021547	+	inherited
I	3349963	3350163	embryo_AS_1150	WBGene00021551	-	inherited
I	3409804	3410004	embryo_AS_1161	WBGene00019362	+	inherited
I	3438648	3438848	embryo_AS_1167	WBGene00003422	+	inherited
I	3438648	3438848	embryo_AS_1167	WBGene00004775	-	inherited
I	3438648	3438848	embryo_AS_1167	WBGene00006440	+	inherited
I	3438908	3439108	embryo_AS_1168	WBGene00003422	+	inherited
I	3438908	3439108	embryo_AS_1168	WBGene00006440	+	inherited
I	3466782	3466982	embryo_AS_1174	WBGene00004978	+	inherited
I	3466782	3466982	embryo_AS_1174	WBGene00021638	+	inherited
I	3466782	3466982	embryo_AS_1174	WBGene00021640	-	inherited
I	3516354	3516554	embryo_AS_1189	WBGene00021636	+	inherited
I	3516354	3516554	embryo_AS_1189	WBGene00021644	-	inherited
I	3546962	3547162	embryo_AS_1193	WBGene00004389	-	inherited
I	3546962	3547162	embryo_AS_1193	WBGene00021634	+	inherited
I	3600812	3601012	embryo_AS_1202	WBGene00003060	-	inherited
I	3600812	3601012	embryo_AS_1202	WBGene00021633	+	inherited
I	3600812	3601012	embryo_AS_1202	WBGene00021646	-	inherited
I	3600812	3601012	embryo_AS_1202	WBGene00021647	-	inherited
I	3600812	3601012	embryo_AS_1202	WBGene00044436	+	inherited
I	3603270	3603470	embryo_AS_1204	WBGene00003060	-	inherited
I	3603270	3603470	embryo_AS_1204	WBGene00021646	-	inherited
I	3603270	3603470	embryo_AS_1204	WBGene00021647	-	inherited
I	3603270	3603470	embryo_AS_1204	WBGene00044436	+	inherited
I	3636624	3636824	embryo_AS_1213	WBGene00020901	+	inherited
I	3636624	3636824	embryo_AS_1213	WBGene00020902	-	inherited
I	3638938	3639138	embryo_AS_1214	WBGene00023156	-	inherited
I	3648206	3648406	embryo_AS_1216	WBGene00000368	-	inherited
I	3682041	3682241	embryo_AS_1225	WBGene00001501	-	inherited
I	3684572	3684772	embryo_AS_1227	WBGene00004272	-	inherited
I	3684572	3684772	embryo_AS_1227	WBGene00017025	+	inherited
I	3709971	3710171	embryo_AS_1231	WBGene00017650	+	inherited
I	3709971	3710171	embryo_AS_1231	WBGene00017651	-	inherited
I	3721575	3721775	embryo_AS_1236	WBGene00003040	-	inherited
I	3739351	3739551	embryo_AS_1241	WBGene00020466	+	inherited
I	3740472	3740672	embryo_AS_1242	WBGene00004147	-	inherited
I	3740472	3740672	embryo_AS_1242	WBGene00020466	+	inherited
I	3759146	3759346	embryo_AS_1249	WBGene00002134	-	inherited
I	3759146	3759346	embryo_AS_1249	WBGene00002135	-	inherited
I	3781559	3781759	embryo_AS_1251	WBGene00004368	-	inherited
I	3781559	3781759	embryo_AS_1251	WBGene00016323	+	inherited
I	3781781	3781981	embryo_AS_1252	WBGene00004368	-	inherited
I	3781781	3781981	embryo_AS_1252	WBGene00016323	+	inherited
I	3785299	3785499	embryo_AS_1253	WBGene00016321	+	inherited
I	3787703	3787903	embryo_AS_1254	WBGene00004425	+	inherited
I	3792863	3793063	embryo_AS_1256	WBGene00004217	-	inherited
I	3806727	3806927	embryo_AS_1262	WBGene00006751	-	inherited
I	3806727	3806927	embryo_AS_1262	WBGene00016325	-	inherited
I	3816941	3817141	embryo_AS_1264	WBGene00016326	-	inherited
I	3817842	3818042	embryo_AS_1265	WBGene00003797	+	inherited
I	3817842	3818042	embryo_AS_1265	WBGene00016326	-	inherited
I	3824700	3824900	embryo_AS_1269	WBGene00006833	+	inherited
I	3824700	3824900	embryo_AS_1269	WBGene00018765	+	inherited
I	3829354	3829554	embryo_AS_1270	WBGene00018764	+	inherited
I	3831059	3831259	embryo_AS_1272	WBGene00018764	+	inherited
I	3842484	3842684	embryo_AS_1275	WBGene00020187	-	inherited
I	3842484	3842684	embryo_AS_1275	WBGene00020188	-	inherited
I	3866021	3866221	embryo_AS_1285	WBGene00000764	+	inherited
I	3866021	3866221	embryo_AS_1285	WBGene00001832	-	inherited
I	3866021	3866221	embryo_AS_1285	WBGene00020185	+	inherited
I	3866021	3866221	embryo_AS_1285	WBGene00020189	-	inherited
I	3866021	3866221	embryo_AS_1285	WBGene00020190	-	inherited
I	3866784	3866984	embryo_AS_1286	WBGene00001832	-	inherited
I	3866784	3866984	embryo_AS_1286	WBGene00020189	-	inherited
I	3866784	3866984	embryo_AS_1286	WBGene00020190	-	inherited
I	3867291	3867491	embryo_AS_1287	WBGene00000764	+	inherited
I	3867291	3867491	embryo_AS_1287	WBGene00001832	-	inherited
I	3867291	3867491	embryo_AS_1287	WBGene00020185	+	inherited
I	3867291	3867491	embryo_AS_1287	WBGene00020189	-	inherited
I	3867291	3867491	embryo_AS_1287	WBGene00020190	-	inherited
I	3873885	3874085	embryo_AS_1290	WBGene00020184	+	inherited
I	3876838	3877038	embryo_AS_1291	WBGene00016836	+	inherited
I	3876838	3877038	embryo_AS_1291	WBGene00016837	+	inherited
I	3876838	3877038	embryo_AS_1291	WBGene00020193	-	inherited
I	3907877	3908077	embryo_AS_1302	WBGene00016841	-	inherited
I	3908502	3908702	embryo_AS_1304	WBGene00003950	+	inherited
I	3930499	3930699	embryo_AS_1316	WBGene00020628	-	inherited
I	3930499	3930699	embryo_AS_1316	WBGene00020629	-	inherited
I	3930499	3930699	embryo_AS_1316	WBGene00020653	+	inherited
I	3959590	3959790	embryo_AS_1324	WBGene00003072	-	inherited
I	3982634	3982834	embryo_AS_1327	WBGene00000197	+	inherited
I	3987724	3987924	embryo_AS_1331	WBGene00000779	+	inherited
I	3994618	3994818	embryo_AS_1336	WBGene00017908	+	inherited
I	4032596	4032796	embryo_AS_1354	WBGene00006805	-	inherited
I	4032596	4032796	embryo_AS_1354	WBGene00006820	+	inherited
I	4034058	4034258	embryo_AS_1356	WBGene00006805	-	inherited
I	4035456	4035656	embryo_AS_1357	WBGene00006820	+	inherited
I	4046723	4046923	embryo_AS_1360	WBGene00006820	+	inherited
I	4132243	4132443	embryo_AS_1371	WBGene00002696	-	inherited
I	4132243	4132443	embryo_AS_1371	WBGene00017085	+	inherited
I	4139152	4139352	embryo_AS_1374	WBGene00017084	+	inherited
I	4139359	4139559	embryo_AS_1375	WBGene00017084	+	inherited
I	4139359	4139559	embryo_AS_1375	WBGene00017087	-	inherited
I	4139359	4139559	embryo_AS_1375	WBGene00017088	-	inherited
I	4140479	4140679	embryo_AS_1377	WBGene00017084	+	inherited
I	4172093	4172293	embryo_AS_1387	WBGene00004464	+	inherited
I	4172093	4172293	embryo_AS_1387	WBGene00020035	-	inherited
I	4174980	4175180	embryo_AS_1388	WBGene00004464	+	inherited
I	4174980	4175180	embryo_AS_1388	WBGene00020036	-	inherited
I	4174980	4175180	embryo_AS_1388	WBGene00020037	-	inherited
I	4175874	4176074	embryo_AS_1389	WBGene00020036	-	inherited
I	4175874	4176074	embryo_AS_1389	WBGene00020037	-	inherited
I	4175874	4176074	embryo_AS_1389	WBGene00044929	+	inherited
I	4178530	4178730	embryo_AS_1390	WBGene00020030	+	inherited
I	4178530	4178730	embryo_AS_1390	WBGene00020031	+	inherited
I	4178530	4178730	embryo_AS_1390	WBGene00020038	-	inherited
I	4210729	4210929	embryo_AS_1405	WBGene00015970	+	inherited
I	4210729	4210929	embryo_AS_1405	WBGene00015971	+	inherited
I	4247504	4247704	embryo_AS_1422	WBGene00003584	-	inherited
I	4247504	4247704	embryo_AS_1422	WBGene00007001	+	inherited
I	4247504	4247704	embryo_AS_1422	WBGene00016606	-	inherited
I	4247504	4247704	embryo_AS_1422	WBGene00016608	+	inherited
I	4247504	4247704	embryo_AS_1422	WBGene00016609	+	inherited
I	4254100	4254300	embryo_AS_1423	WBGene00016602	+	inherited
I	4254100	4254300	embryo_AS_1423	WBGene00016603	+	inherited
I	4270474	4270674	embryo_AS_1428	WBGene00000382	-	inherited
I	4270474	4270674	embryo_AS_1428	WBGene00016601	+	inherited
I	4270474	4270674	embryo_AS_1428	WBGene00016607	-	inherited
I	4297819	4298019	embryo_AS_1432	WBGene00021629	+	inherited
I	4298078	4298278	embryo_AS_1433	WBGene00021629	+	inherited
I	4320816	4321016	embryo_AS_1445	WBGene00000140	+	inherited
I	4367896	4368096	embryo_AS_1454	WBGene00022832	+	inherited
I	4367896	4368096	embryo_AS_1454	WBGene00022834	-	inherited
I	4373003	4373203	embryo_AS_1455	WBGene00003061	-	inherited
I	4373003	4373203	embryo_AS_1455	WBGene00022835	-	inherited
I	4375197	4375397	embryo_AS_1457	WBGene00003061	-	inherited
I	4375197	4375397	embryo_AS_1457	WBGene00022835	-	inherited
I	4381781	4381981	embryo_AS_1460	WBGene00022836	-	inherited
I	4382279	4382479	embryo_AS_1461	WBGene00000962	+	inherited
I	4382279	4382479	embryo_AS_1461	WBGene00022830	+	inherited
I	4386488	4386688	embryo_AS_1463	WBGene00000962	+	inherited
I	4444394	4444594	embryo_AS_1473	WBGene00001231	+	inherited
I	4444394	4444594	embryo_AS_1473	WBGene00016562	-	inherited
I	4511170	4511370	embryo_AS_1496	WBGene00022470	-	inherited
I	4516197	4516397	embryo_AS_1497	WBGene00022470	-	inherited
I	4516197	4516397	embryo_AS_1497	WBGene00022471	-	inherited
I	4537068	4537268	embryo_AS_1503	WBGene00022473	-	inherited
I	4557190	4557390	embryo_AS_1508	WBGene00017010	+	inherited
I	4557190	4557390	embryo_AS_1508	WBGene00022475	-	inherited
I	4584778	4584978	embryo_AS_1512	WBGene00004436	+	inherited
I	4584778	4584978	embryo_AS_1512	WBGene00004479	-	inherited
I	4584778	4584978	embryo_AS_1512	WBGene00017002	-	inherited
I	4584778	4584978	embryo_AS_1512	WBGene00017003	-	inherited
I	4584778	4584978	embryo_AS_1512	WBGene00017007	+	inherited
I	4602703	4602903	embryo_AS_1514	WBGene00017004	-	inherited
I	4602974	4603174	embryo_AS_1515	WBGene00016654	+	inherited
I	4602974	4603174	embryo_AS_1515	WBGene00017004	-	inherited
I	4602974	4603174	embryo_AS_1515	WBGene00017005	+	inherited
I	4602974	4603174	embryo_AS_1515	WBGene00017011	+	inherited
I	4633605	4633805	embryo_AS_1519	WBGene00016650	-	inherited
I	4633605	4633805	embryo_AS_1519	WBGene00016653	+	inherited
I	4644355	4644555	embryo_AS_1523	WBGene00015008	+	inherited
I	4644355	4644555	embryo_AS_1523	WBGene00022466	-	inherited
I	4647184	4647384	embryo_AS_1524	WBGene00004415	-	inherited
I	4647184	4647384	embryo_AS_1524	WBGene00015011	+	inherited
I	4647184	4647384	embryo_AS_1524	WBGene00016652	-	inherited
I	4647184	4647384	embryo_AS_1524	WBGene00016655	-	inherited
I	4647184	4647384	embryo_AS_1524	WBGene00022466	-	inherited
I	4653803	4654003	embryo_AS_1528	WBGene00015010	-	inherited
I	4654110	4654310	embryo_AS_1529	WBGene00015010	-	inherited
I	4663451	4663651	embryo_AS_1533	WBGene00206362	-	inherited
I	4671798	4671998	embryo_AS_1536	WBGene00006961	-	inherited
I	4672205	4672405	embryo_AS_1537	WBGene00006791	+	inherited
I	4672205	4672405	embryo_AS_1537	WBGene00006961	-	inherited
I	4672205	4672405	embryo_AS_1537	WBGene00020212	+	inherited
I	4679531	4679731	embryo_AS_1539	WBGene00020212	+	inherited
I	4699469	4699669	embryo_AS_1545	WBGene00219746	+	inherited
I	4703263	4703463	embryo_AS_1547	WBGene00007053	-	inherited
I	4727150	4727350	embryo_AS_1552	WBGene00015693	+	inherited
I	4745436	4745636	embryo_AS_1557	WBGene00015691	+	inherited
I	4747594	4747794	embryo_AS_1559	WBGene00002694	-	inherited
I	4747594	4747794	embryo_AS_1559	WBGene00015697	-	inherited
I	4769248	4769448	embryo_AS_1568	WBGene00284852	-	inherited
I	4769967	4770167	embryo_AS_1570	WBGene00019767	+	inherited
I	4773089	4773289	embryo_AS_1571	WBGene00019770	-	inherited
I	4785616	4785816	embryo_AS_1581	WBGene00023067	+	inherited
I	4785616	4785816	embryo_AS_1581	WBGene00023068	+	inherited
I	4788968	4789168	embryo_AS_1585	WBGene00023067	+	inherited
I	4788968	4789168	embryo_AS_1585	WBGene00023068	+	inherited
I	4789916	4790116	embryo_AS_1586	WBGene00019770	-	inherited
I	4789916	4790116	embryo_AS_1586	WBGene00019771	-	inherited
I	4789916	4790116	embryo_AS_1586	WBGene00023068	+	inherited
I	4829866	4830066	embryo_AS_1600	WBGene00019011	+	inherited
I	4829866	4830066	embryo_AS_1600	WBGene00019013	-	inherited
I	4917775	4917975	embryo_AS_1623	WBGene00017675	-	inherited
I	4917775	4917975	embryo_AS_1623	WBGene00017676	+	inherited
I	4926474	4926674	embryo_AS_1625	WBGene00002075	-	inherited
I	4926474	4926674	embryo_AS_1625	WBGene00017886	+	inherited
I	4926474	4926674	embryo_AS_1625	WBGene00017888	+	inherited
I	4932994	4933194	embryo_AS_1626	WBGene00017885	+	inherited
I	4958243	4958443	embryo_AS_1635	WBGene00001860	-	inherited
I	4958243	4958443	embryo_AS_1635	WBGene00017887	-	inherited
I	4958243	4958443	embryo_AS_1635	WBGene00017889	-	inherited
I	4958243	4958443	embryo_AS_1635	WBGene00044431	-	inherited
I	4958784	4958984	embryo_AS_1636	WBGene00021015	+	inherited
I	4973157	4973357	embryo_AS_1644	WBGene00004900	+	inherited
I	4996580	4996780	embryo_AS_1658	WBGene00001050	+	inherited
I	4996580	4996780	embryo_AS_1658	WBGene00003221	+	inherited
I	5020165	5020365	embryo_AS_1660	WBGene00003934	-	inherited
I	5020165	5020365	embryo_AS_1660	WBGene00016730	+	inherited
I	5067127	5067327	embryo_AS_1675	WBGene00016734	-	inherited
I	5067127	5067327	embryo_AS_1675	WBGene00016735	-	inherited
I	5082382	5082582	embryo_AS_1685	WBGene00016258	-	inherited
I	5083213	5083413	embryo_AS_1686	WBGene00002213	+	inherited
I	5106092	5106292	embryo_AS_1692	WBGene00000001	+	inherited
I	5106092	5106292	embryo_AS_1692	WBGene00000502	-	inherited
I	5106092	5106292	embryo_AS_1692	WBGene00003924	-	inherited
I	5106092	5106292	embryo_AS_1692	WBGene00004959	-	inherited
I	5106092	5106292	embryo_AS_1692	WBGene00022460	+	inherited
I	5118862	5119062	embryo_AS_1695	WBGene00022459	+	inherited
I	5118862	5119062	embryo_AS_1695	WBGene00022463	-	inherited
I	5119100	5119300	embryo_AS_1696	WBGene00022459	+	inherited
I	5127567	5127767	embryo_AS_1700	WBGene00003132	-	inherited
I	5127567	5127767	embryo_AS_1700	WBGene00003475	+	inherited
I	5127567	5127767	embryo_AS_1700	WBGene00022456	+	inherited
I	5127567	5127767	embryo_AS_1700	WBGene00022457	+	inherited
I	5127567	5127767	embryo_AS_1700	WBGene00022458	+	inherited
I	5164933	5165133	embryo_AS_1713	WBGene00001833	+	inherited
I	5164933	5165133	embryo_AS_1713	WBGene00002804	-	inherited
I	5176050	5176250	embryo_AS_1714	WBGene00003792	+	inherited
I	5176050	5176250	embryo_AS_1714	WBGene00004955	-	inherited
I	5176050	5176250	embryo_AS_1714	WBGene00018909	+	inherited
I	5186817	5187017	embryo_AS_1719	WBGene00000272	+	inherited
I	5244107	5244307	embryo_AS_1752	WBGene00002583	+	inherited
I	5244107	5244307	embryo_AS_1752	WBGene00002717	+	inherited
I	5244107	5244307	embryo_AS_1752	WBGene00015091	+	inherited
I	5244107	5244307	embryo_AS_1752	WBGene00015092	+	inherited
I	5272628	5272828	embryo_AS_1760	WBGene00015096	-	inherited
I	5281853	5282053	embryo_AS_1761	WBGene00000965	-	inherited
I	5319489	5319689	embryo_AS_1781	WBGene00002717	-	inherited
I	5319489	5319689	embryo_AS_1781	WBGene00018595	+	inherited
I	5319489	5319689	embryo_AS_1781	WBGene00018598	-	inherited
I	5319489	5319689	embryo_AS_1781	WBGene00018599	-	inherited
I	5345316	5345516	embryo_AS_1785	WBGene00000150	-	inherited
I	5353962	5354162	embryo_AS_1787	WBGene00000966	+	inherited
I	5353962	5354162	embryo_AS_1787	WBGene00018866	-	inherited
I	5358041	5358241	embryo_AS_1789	WBGene00004087	+	inherited
I	5358041	5358241	embryo_AS_1789	WBGene00018863	+	inherited
I	5422302	5422502	embryo_AS_1806	WBGene00017854	+	inherited
I	5424181	5424381	embryo_AS_1808	WBGene00017853	+	inherited
I	5429830	5430030	embryo_AS_1809	WBGene00000230	-	inherited
I	5429830	5430030	embryo_AS_1809	WBGene00000761	-	inherited
I	5429830	5430030	embryo_AS_1809	WBGene00016278	-	inherited
I	5429830	5430030	embryo_AS_1809	WBGene00017852	+	inherited
I	5429830	5430030	embryo_AS_1809	WBGene00017855	-	inherited
I	5485914	5486114	embryo_AS_1816	WBGene00004431	-	inherited
I	5485914	5486114	embryo_AS_1816	WBGene00015635	-	inherited
I	5485914	5486114	embryo_AS_1816	WBGene00020263	-	inherited
I	5509288	5509488	embryo_AS_1825	WBGene00019076	-	inherited
I	5509288	5509488	embryo_AS_1825	WBGene00019077	-	inherited
I	5518806	5519006	embryo_AS_1830	WBGene00019074	+	inherited
I	5518806	5519006	embryo_AS_1830	WBGene00019080	-	inherited
I	5533872	5534072	embryo_AS_1832	WBGene00019082	-	inherited
I	5550543	5550743	embryo_AS_1840	WBGene00019693	-	inherited
I	5579415	5579615	embryo_AS_1847	WBGene00002225	-	inherited
I	5579415	5579615	embryo_AS_1847	WBGene00019710	+	inherited
I	5579415	5579615	embryo_AS_1847	WBGene00019711	+	inherited
I	5611748	5611948	embryo_AS_1857	WBGene00045082	-	inherited
I	5626446	5626646	embryo_AS_1861	WBGene00018508	+	inherited
I	5626446	5626646	embryo_AS_1861	WBGene00018511	-	inherited
I	5626446	5626646	embryo_AS_1861	WBGene00018513	-	inherited
I	5673395	5673595	embryo_AS_1877	WBGene00018897	-	inherited
I	5673673	5673873	embryo_AS_1878	WBGene00001039	+	inherited
I	5673673	5673873	embryo_AS_1878	WBGene00018897	-	inherited
I	5673673	5673873	embryo_AS_1878	WBGene00020557	+	inherited
I	5673673	5673873	embryo_AS_1878	WBGene00020558	+	inherited
I	5691669	5691869	embryo_AS_1886	WBGene00003793	+	inherited
I	5691669	5691869	embryo_AS_1886	WBGene00006776	-	inherited
I	5699089	5699289	embryo_AS_1889	WBGene00020556	+	inherited
I	5706936	5707136	embryo_AS_1890	WBGene00044930	+	inherited
I	5746500	5746700	embryo_AS_1911	WBGene00000493	+	inherited
I	5807222	5807422	embryo_AS_1927	WBGene00003020	+	inherited
I	5807447	5807647	embryo_AS_1928	WBGene00003020	+	inherited
I	5807447	5807647	embryo_AS_1928	WBGene00003472	-	inherited
I	5807447	5807647	embryo_AS_1928	WBGene00015176	-	inherited
I	5821237	5821437	embryo_AS_1933	WBGene00001973	-	inherited
I	5821237	5821437	embryo_AS_1933	WBGene00003601	-	inherited
I	5821237	5821437	embryo_AS_1933	WBGene00016331	+	inherited
I	5843071	5843271	embryo_AS_1941	WBGene00023024	-	inherited
I	5904352	5904552	embryo_AS_1966	WBGene00004109	-	inherited
I	5904352	5904552	embryo_AS_1966	WBGene00016418	+	inherited
I	5904577	5904777	embryo_AS_1967	WBGene00004109	-	inherited
I	5937046	5937246	embryo_AS_1973	WBGene00000099	+	inherited
I	5937046	5937246	embryo_AS_1973	WBGene00015029	-	inherited
I	6007623	6007823	embryo_AS_1988	WBGene00044414	-	inherited
I	6011832	6012032	embryo_AS_1990	WBGene00000814	+	inherited
I	6011832	6012032	embryo_AS_1990	WBGene00006932	+	inherited
I	6011832	6012032	embryo_AS_1990	WBGene00015001	+	inherited
I	6011832	6012032	embryo_AS_1990	WBGene00015499	+	inherited
I	6058263	6058463	embryo_AS_2008	WBGene00016157	-	inherited
I	6061148	6061348	embryo_AS_2009	WBGene00016158	-	inherited
I	6063706	6063906	embryo_AS_2010	WBGene00023409	+	inherited
I	6080572	6080772	embryo_AS_2018	WBGene00001819	+	inherited
I	6082777	6082977	embryo_AS_2021	WBGene00044933	-	inherited
I	6105703	6105903	embryo_AS_2031	WBGene00044934	-	inherited
I	6135744	6135944	embryo_AS_2042	WBGene00023072	+	inherited
I	6136494	6136694	embryo_AS_2043	WBGene00023073	+	inherited
I	6151558	6151758	embryo_AS_2047	WBGene00020379	+	inherited
I	6153699	6153899	embryo_AS_2048	WBGene00020379	+	inherited
I	6162474	6162674	embryo_AS_2053	WBGene00003328	-	inherited
I	6163455	6163655	embryo_AS_2054	WBGene00023136	-	inherited
I	6164150	6164350	embryo_AS_2056	WBGene00023135	+	inherited
I	6175156	6175356	embryo_AS_2065	WBGene00020377	+	inherited
I	6183846	6184046	embryo_AS_2069	WBGene00000500	-	inherited
I	6183846	6184046	embryo_AS_2069	WBGene00020259	+	inherited
I	6183846	6184046	embryo_AS_2069	WBGene00020375	+	inherited
I	6183846	6184046	embryo_AS_2069	WBGene00020376	+	inherited
I	6183846	6184046	embryo_AS_2069	WBGene00020383	-	inherited
I	6212816	6213016	embryo_AS_2076	WBGene00044935	-	inherited
I	6220923	6221123	embryo_AS_2077	WBGene00004486	-	inherited
I	6258915	6259115	embryo_AS_2085	WBGene00016749	+	inherited
I	6259255	6259455	embryo_AS_2086	WBGene00016749	+	inherited
I	6280439	6280639	embryo_AS_2097	WBGene00004068	+	inherited
I	6280439	6280639	embryo_AS_2097	WBGene00005272	+	inherited
I	6280439	6280639	embryo_AS_2097	WBGene00015686	+	inherited
I	6280439	6280639	embryo_AS_2097	WBGene00015687	+	inherited
I	6283577	6283777	embryo_AS_2099	WBGene00004068	+	inherited
I	6283577	6283777	embryo_AS_2099	WBGene00005272	+	inherited
I	6283577	6283777	embryo_AS_2099	WBGene00015686	+	inherited
I	6283577	6283777	embryo_AS_2099	WBGene00015687	+	inherited
I	6317847	6318047	embryo_AS_2109	WBGene00017816	+	inherited
I	6366260	6366460	embryo_AS_2128	WBGene00019399	+	inherited
I	6366260	6366460	embryo_AS_2128	WBGene00022586	+	inherited
I	6412627	6412827	embryo_AS_2143	WBGene00022593	-	inherited
I	6412627	6412827	embryo_AS_2143	WBGene00220039	+	inherited
I	6421887	6422087	embryo_AS_2144	WBGene00018156	+	inherited
I	6421887	6422087	embryo_AS_2144	WBGene00019993	-	inherited
I	6446581	6446781	embryo_AS_2147	WBGene00020742	-	inherited
I	6446977	6447177	embryo_AS_2148	WBGene00003798	+	inherited
I	6460575	6460775	embryo_AS_2152	WBGene00004273	-	inherited
I	6460575	6460775	embryo_AS_2152	WBGene00019432	+	inherited
I	6460826	6461026	embryo_AS_2153	WBGene00019432	+	inherited
I	6471912	6472112	embryo_AS_2157	WBGene00000386	-	inherited
I	6473093	6473293	embryo_AS_2158	WBGene00019429	+	inherited
I	6489056	6489256	embryo_AS_2161	WBGene00019434	-	inherited
I	6533901	6534101	embryo_AS_2172	WBGene00020413	+	inherited
I	6533901	6534101	embryo_AS_2172	WBGene00271694	-	inherited
I	6541587	6541787	embryo_AS_2174	WBGene00020411	+	inherited
I	6541587	6541787	embryo_AS_2174	WBGene00020412	+	inherited
I	6541587	6541787	embryo_AS_2174	WBGene00020418	-	inherited
I	6541973	6542173	embryo_AS_2175	WBGene00020411	+	inherited
I	6541973	6542173	embryo_AS_2175	WBGene00020412	+	inherited
I	6552641	6552841	embryo_AS_2176	WBGene00019006	-	inherited
I	6554602	6554802	embryo_AS_2177	WBGene00000896	-	inherited
I	6554602	6554802	embryo_AS_2177	WBGene00006607	+	inherited
I	6554602	6554802	embryo_AS_2177	WBGene00019003	+	inherited
I	6554602	6554802	embryo_AS_2177	WBGene00019004	+	inherited
I	6554602	6554802	embryo_AS_2177	WBGene00019005	-	inherited
I	6554602	6554802	embryo_AS_2177	WBGene00019006	-	inherited
I	6554602	6554802	embryo_AS_2177	WBGene00019007	-	inherited
I	6554602	6554802	embryo_AS_2177	WBGene00020419	-	inherited
I	6564555	6564755	embryo_AS_2180	WBGene00000236	-	inherited
I	6564555	6564755	embryo_AS_2180	WBGene00002783	+	inherited
I	6564555	6564755	embryo_AS_2180	WBGene00019001	+	inherited
I	6564555	6564755	embryo_AS_2180	WBGene00019002	+	inherited
I	6579880	6580080	embryo_AS_2192	WBGene00002783	+	inherited
I	6611329	6611529	embryo_AS_2203	WBGene00017066	-	inherited
I	6626823	6627023	embryo_AS_2206	WBGene00017064	-	inherited
I	6712940	6713140	embryo_AS_2215	WBGene00020710	+	inherited
I	6717541	6717741	embryo_AS_2220	WBGene00020709	+	inherited
I	6724382	6724582	embryo_AS_2225	WBGene00003170	+	inherited
I	6745499	6745699	embryo_AS_2235	WBGene00006773	-	inherited
I	6756464	6756664	embryo_AS_2237	WBGene00001682	+	inherited
I	6756464	6756664	embryo_AS_2237	WBGene00006773	-	inherited
I	6756464	6756664	embryo_AS_2237	WBGene00020935	-	inherited
I	6756464	6756664	embryo_AS_2237	WBGene00020936	-	inherited
I	6780162	6780362	embryo_AS_2243	WBGene00000871	+	inherited
I	6780162	6780362	embryo_AS_2243	WBGene00004111	-	inherited
I	6781671	6781871	embryo_AS_2244	WBGene00022955	+	inherited
I	6790050	6790250	embryo_AS_2246	WBGene00004110	+	inherited
I	6790050	6790250	embryo_AS_2246	WBGene00016492	-	inherited
I	6790050	6790250	embryo_AS_2246	WBGene00016493	-	inherited
I	6790416	6790616	embryo_AS_2247	WBGene00004110	+	inherited
I	6790416	6790616	embryo_AS_2247	WBGene00016492	-	inherited
I	6790416	6790616	embryo_AS_2247	WBGene00016493	-	inherited
I	6799713	6799913	embryo_AS_2251	WBGene00016494	-	inherited
I	6799713	6799913	embryo_AS_2251	WBGene00017098	+	inherited
I	6814327	6814527	embryo_AS_2254	WBGene00019323	+	inherited
I	6843344	6843544	embryo_AS_2266	WBGene00001075	+	inherited
I	6847224	6847424	embryo_AS_2268	WBGene00001598	+	inherited
I	6847224	6847424	embryo_AS_2268	WBGene00019245	+	inherited
I	6847224	6847424	embryo_AS_2268	WBGene00019246	+	inherited
I	6847224	6847424	embryo_AS_2268	WBGene00019247	+	inherited
I	6847224	6847424	embryo_AS_2268	WBGene00019248	-	inherited
I	6849969	6850169	embryo_AS_2269	WBGene00019248	-	inherited
I	6914084	6914284	embryo_AS_2288	WBGene00004879	-	inherited
I	6914084	6914284	embryo_AS_2288	WBGene00016740	+	inherited
I	6914084	6914284	embryo_AS_2288	WBGene00016741	+	inherited
I	6914724	6914924	embryo_AS_2290	WBGene00016740	+	inherited
I	6914724	6914924	embryo_AS_2290	WBGene00016741	+	inherited
I	6923876	6924076	embryo_AS_2291	WBGene00016746	-	inherited
I	6923876	6924076	embryo_AS_2291	WBGene00020398	+	inherited
I	6923876	6924076	embryo_AS_2291	WBGene00020399	+	inherited
I	7021397	7021597	embryo_AS_2326	WBGene00003964	-	inherited
I	7021397	7021597	embryo_AS_2326	WBGene00008852	+	inherited
I	7084514	7084714	embryo_AS_2360	WBGene00002198	-	inherited
I	7084514	7084714	embryo_AS_2360	WBGene00009050	-	inherited
I	7084514	7084714	embryo_AS_2360	WBGene00009051	+	inherited
I	7087312	7087512	embryo_AS_2363	WBGene00002198	-	inherited
I	7087312	7087512	embryo_AS_2363	WBGene00009050	-	inherited
I	7090212	7090412	embryo_AS_2365	WBGene00003815	-	inherited
I	7090424	7090624	embryo_AS_2366	WBGene00009051	+	inherited
I	7091655	7091855	embryo_AS_2367	WBGene00044964	-	inherited
I	7116733	7116933	embryo_AS_2372	WBGene00010740	-	inherited
I	7128324	7128524	embryo_AS_2375	WBGene00006753	-	inherited
I	7132465	7132665	embryo_AS_2378	WBGene00006394	+	inherited
I	7139655	7139855	embryo_AS_2381	WBGene00010738	-	inherited
I	7147728	7147928	embryo_AS_2386	WBGene00010427	-	inherited
I	7156888	7157088	embryo_AS_2389	WBGene00010427	-	inherited
I	7156888	7157088	embryo_AS_2389	WBGene00010641	-	inherited
I	7156888	7157088	embryo_AS_2389	WBGene00010645	-	inherited
I	7158130	7158330	embryo_AS_2390	WBGene00010427	-	inherited
I	7158130	7158330	embryo_AS_2390	WBGene00010641	-	inherited
I	7158130	7158330	embryo_AS_2390	WBGene00010645	-	inherited
I	7188352	7188552	embryo_AS_2397	WBGene00010872	+	inherited
I	7194922	7195122	embryo_AS_2401	WBGene00001949	-	inherited
I	7214853	7215053	embryo_AS_2411	WBGene00003622	+	inherited
I	7214853	7215053	embryo_AS_2411	WBGene00007255	+	inherited
I	7214853	7215053	embryo_AS_2411	WBGene00007256	+	inherited
I	7224673	7224873	embryo_AS_2416	WBGene00007256	+	inherited
I	7227783	7227983	embryo_AS_2417	WBGene00007257	+	inherited
I	7233118	7233318	embryo_AS_2418	WBGene00007258	-	inherited
I	7233118	7233318	embryo_AS_2418	WBGene00011061	+	inherited
I	7251658	7251858	embryo_AS_2425	WBGene00000275	+	inherited
I	7251658	7251858	embryo_AS_2425	WBGene00003041	-	inherited
I	7251658	7251858	embryo_AS_2425	WBGene00011064	-	inherited
I	7251658	7251858	embryo_AS_2425	WBGene00011065	-	inherited
I	7279377	7279577	embryo_AS_2427	WBGene00014343	-	inherited
I	7304774	7304974	embryo_AS_2435	WBGene00008763	-	inherited
I	7304774	7304974	embryo_AS_2435	WBGene00008764	-	inherited
I	7304774	7304974	embryo_AS_2435	WBGene00008765	-	inherited
I	7304774	7304974	embryo_AS_2435	WBGene00008766	-	inherited
I	7305013	7305213	embryo_AS_2436	WBGene00008767	+	inherited
I	7305013	7305213	embryo_AS_2436	WBGene00008769	+	inherited
I	7311922	7312122	embryo_AS_2438	WBGene00001136	-	inherited
I	7314421	7314621	embryo_AS_2440	WBGene00003236	-	inherited
I	7314421	7314621	embryo_AS_2440	WBGene00008768	-	inherited
I	7314421	7314621	embryo_AS_2440	WBGene00009915	+	inherited
I	7475196	7475396	embryo_AS_2466	WBGene00012136	-	inherited
I	7475196	7475396	embryo_AS_2466	WBGene00012137	+	inherited
I	7492073	7492273	embryo_AS_2471	WBGene00012140	+	inherited
I	7494213	7494413	embryo_AS_2472	WBGene00007042	+	inherited
I	7494213	7494413	embryo_AS_2472	WBGene00012139	-	inherited
I	7494659	7494859	embryo_AS_2473	WBGene00012139	-	inherited
I	7518609	7518809	embryo_AS_2486	WBGene00001648	+	inherited
I	7518609	7518809	embryo_AS_2486	WBGene00007743	-	inherited
I	7542222	7542422	embryo_AS_2494	WBGene00000938	-	inherited
I	7550399	7550599	embryo_AS_2503	WBGene00000938	-	inherited
I	7553613	7553813	embryo_AS_2507	WBGene00012029	+	inherited
I	7559587	7559787	embryo_AS_2508	WBGene00012030	+	inherited
I	7563202	7563402	embryo_AS_2509	WBGene00012031	+	inherited
I	7570677	7570877	embryo_AS_2510	WBGene00008411	-	inherited
I	7570677	7570877	embryo_AS_2510	WBGene00008412	+	inherited
I	7571700	7571900	embryo_AS_2513	WBGene00008411	-	inherited
I	7573891	7574091	embryo_AS_2514	WBGene00008412	+	inherited
I	7581906	7582106	embryo_AS_2516	WBGene00008413	-	inherited
I	7581906	7582106	embryo_AS_2516	WBGene00008414	-	inherited
I	7581906	7582106	embryo_AS_2516	WBGene00008415	+	inherited
I	7583802	7584002	embryo_AS_2518	WBGene00008421	+	inherited
I	7596393	7596593	embryo_AS_2522	WBGene00008419	+	inherited
I	7608388	7608588	embryo_AS_2526	WBGene00003071	+	inherited
I	7639954	7640154	embryo_AS_2533	WBGene00009254	-	inherited
I	7676298	7676498	embryo_AS_2546	WBGene00009145	-	inherited
I	7676298	7676498	embryo_AS_2546	WBGene00011969	+	inherited
I	7676298	7676498	embryo_AS_2546	WBGene00011970	+	inherited
I	7676298	7676498	embryo_AS_2546	WBGene00011972	+	inherited
I	7676298	7676498	embryo_AS_2546	WBGene00011975	+	inherited
I	7679122	7679322	embryo_AS_2547	WBGene00011972	+	inherited
I	7707109	7707309	embryo_AS_2558	WBGene00009188	-	inherited
I	7709230	7709430	embryo_AS_2561	WBGene00009188	-	inherited
I	7712757	7712957	embryo_AS_2565	WBGene00009188	-	inherited
I	7772399	7772599	embryo_AS_2600	WBGene00000079	+	inherited
I	7772399	7772599	embryo_AS_2600	WBGene00003818	-	inherited
I	7772653	7772853	embryo_AS_2601	WBGene00000079	+	inherited
I	7772653	7772853	embryo_AS_2601	WBGene00003818	-	inherited
I	7814634	7814834	embryo_AS_2613	WBGene00008399	+	inherited
I	7814634	7814834	embryo_AS_2613	WBGene00008400	+	inherited
I	7814634	7814834	embryo_AS_2613	WBGene00086551	+	inherited
I	7835573	7835773	embryo_AS_2616	WBGene00009270	-	inherited
I	7835573	7835773	embryo_AS_2616	WBGene00009272	+	inherited
I	7835573	7835773	embryo_AS_2616	WBGene00009276	+	inherited
I	7835573	7835773	embryo_AS_2616	WBGene00009277	+	inherited
I	7848863	7849063	embryo_AS_2620	WBGene00000163	+	inherited
I	7848863	7849063	embryo_AS_2620	WBGene00006386	+	inherited
I	7848863	7849063	embryo_AS_2620	WBGene00009274	-	inherited
I	7861593	7861793	embryo_AS_2627	WBGene00011230	-	inherited
I	7863514	7863714	embryo_AS_2628	WBGene00011231	-	inherited
I	7866164	7866364	embryo_AS_2631	WBGene00011232	+	inherited
I	7868249	7868449	embryo_AS_2633	WBGene00011234	-	inherited
I	7895317	7895517	embryo_AS_2642	WBGene00010112	+	inherited
I	7934530	7934730	embryo_AS_2658	WBGene00003777	-	inherited
I	7934530	7934730	embryo_AS_2658	WBGene00008990	-	inherited
I	7934530	7934730	embryo_AS_2658	WBGene00008991	-	inherited
I	7934530	7934730	embryo_AS_2658	WBGene00010113	-	inherited
I	7935751	7935951	embryo_AS_2660	WBGene00003777	-	inherited
I	7935751	7935951	embryo_AS_2660	WBGene00008990	-	inherited
I	7935751	7935951	embryo_AS_2660	WBGene00008991	-	inherited
I	7935751	7935951	embryo_AS_2660	WBGene00010113	-	inherited
I	7936035	7936235	embryo_AS_2661	WBGene00011912	+	inherited
I	7936035	7936235	embryo_AS_2661	WBGene00011914	+	inherited
I	7936035	7936235	embryo_AS_2661	WBGene00011916	+	inherited
I	7936035	7936235	embryo_AS_2661	WBGene00011917	+	inherited
I	7940687	7940887	embryo_AS_2662	WBGene00011915	-	inherited
I	7940687	7940887	embryo_AS_2662	WBGene00011916	+	inherited
I	7942664	7942864	embryo_AS_2664	WBGene00011917	+	inherited
I	7961830	7962030	embryo_AS_2670	WBGene00004318	+	inherited
I	7969291	7969491	embryo_AS_2672	WBGene00011920	-	inherited
I	8027933	8028133	embryo_AS_2680	WBGene00000869	-	inherited
I	8027933	8028133	embryo_AS_2680	WBGene00008318	-	inherited
I	8027933	8028133	embryo_AS_2680	WBGene00010560	-	inherited
I	8027933	8028133	embryo_AS_2680	WBGene00045192	+	inherited
I	8040553	8040753	embryo_AS_2686	WBGene00010562	-	inherited
I	8040553	8040753	embryo_AS_2686	WBGene00010564	-	inherited
I	8040553	8040753	embryo_AS_2686	WBGene00010565	+	inherited
I	8040553	8040753	embryo_AS_2686	WBGene00010569	-	inherited
I	8045031	8045231	embryo_AS_2688	WBGene00000156	+	inherited
I	8048453	8048653	embryo_AS_2693	WBGene00010566	-	inherited
I	8059512	8059712	embryo_AS_2696	WBGene00010567	-	inherited
I	8059512	8059712	embryo_AS_2696	WBGene00010568	+	inherited
I	8100202	8100402	embryo_AS_2703	WBGene00005009	+	inherited
I	8124548	8124748	embryo_AS_2711	WBGene00002999	-	inherited
I	8133729	8133929	embryo_AS_2715	WBGene00012113	+	inherited
I	8135648	8135848	embryo_AS_2716	WBGene00220106	+	inherited
I	8223074	8223274	embryo_AS_2728	WBGene00011375	-	inherited
I	8224350	8224550	embryo_AS_2730	WBGene00045156	+	inherited
I	8245578	8245778	embryo_AS_2742	WBGene00000639	-	inherited
I	8255131	8255331	embryo_AS_2746	WBGene00013958	+	inherited
I	8255131	8255331	embryo_AS_2746	WBGene00044094	-	inherited
I	8259490	8259690	embryo_AS_2748	WBGene00013957	-	inherited
I	8291096	8291296	embryo_AS_2766	WBGene00002196	-	inherited
I	8293975	8294175	embryo_AS_2768	WBGene00002196	-	inherited
I	8293975	8294175	embryo_AS_2768	WBGene00003183	+	inherited
I	8293975	8294175	embryo_AS_2768	WBGene00003788	-	inherited
I	8315339	8315539	embryo_AS_2779	WBGene00009923	-	inherited
I	8332996	8333196	embryo_AS_2785	WBGene00007912	+	inherited
I	8332996	8333196	embryo_AS_2785	WBGene00007914	+	inherited
I	8369723	8369923	embryo_AS_2790	WBGene00004684	-	inherited
I	8369723	8369923	embryo_AS_2790	WBGene00008887	-	inherited
I	8392688	8392888	embryo_AS_2798	WBGene00003596	+	inherited
I	8392688	8392888	embryo_AS_2798	WBGene00011827	-	inherited
I	8392688	8392888	embryo_AS_2798	WBGene00011828	+	inherited
I	8392688	8392888	embryo_AS_2798	WBGene00011829	+	inherited
I	8406673	8406873	embryo_AS_2802	WBGene00008528	+	inherited
I	8406673	8406873	embryo_AS_2802	WBGene00008529	-	inherited
I	8410983	8411183	embryo_AS_2804	WBGene00003014	-	inherited
I	8412892	8413092	embryo_AS_2807	WBGene00003014	-	inherited
I	8412892	8413092	embryo_AS_2807	WBGene00004117	+	inherited
I	8412892	8413092	embryo_AS_2807	WBGene00008531	+	inherited
I	8434282	8434482	embryo_AS_2811	WBGene00004931	+	inherited
I	8490897	8491097	embryo_AS_2831	WBGene00008384	-	inherited
I	8490897	8491097	embryo_AS_2831	WBGene00008386	+	inherited
I	8490897	8491097	embryo_AS_2831	WBGene00008387	-	inherited
I	8511409	8511609	embryo_AS_2846	WBGene00010496	-	inherited
I	8512423	8512623	embryo_AS_2847	WBGene00010495	-	inherited
I	8512423	8512623	embryo_AS_2847	WBGene00010497	+	inherited
I	8530126	8530326	embryo_AS_2852	WBGene00014418	-	inherited
I	8590641	8590841	embryo_AS_2867	WBGene00000904	-	inherited
I	8590641	8590841	embryo_AS_2867	WBGene00004305	+	inherited
I	8590641	8590841	embryo_AS_2867	WBGene00009673	+	inherited
I	8590641	8590841	embryo_AS_2867	WBGene00011032	+	inherited
I	8590641	8590841	embryo_AS_2867	WBGene00011033	+	inherited
I	8590641	8590841	embryo_AS_2867	WBGene00011034	+	inherited
I	8590641	8590841	embryo_AS_2867	WBGene00011035	+	inherited
I	8590641	8590841	embryo_AS_2867	WBGene00011036	+	inherited
I	8590641	8590841	embryo_AS_2867	WBGene00011037	+	inherited
I	8608811	8609011	embryo_AS_2869	WBGene00009664	-	inherited
I	8614932	8615132	embryo_AS_2871	WBGene00009666	-	inherited
I	8614932	8615132	embryo_AS_2871	WBGene00009667	-	inherited
I	8615140	8615340	embryo_AS_2872	WBGene00009666	-	inherited
I	8615140	8615340	embryo_AS_2872	WBGene00009667	-	inherited
I	8615140	8615340	embryo_AS_2872	WBGene00009668	+	inherited
I	8638020	8638220	embryo_AS_2879	WBGene00000777	-	inherited
I	8638020	8638220	embryo_AS_2879	WBGene00000890	+	inherited
I	8638020	8638220	embryo_AS_2879	WBGene00009672	+	inherited
I	8638020	8638220	embryo_AS_2879	WBGene00012150	+	inherited
I	8640305	8640505	embryo_AS_2881	WBGene00000890	+	inherited
I	8640305	8640505	embryo_AS_2881	WBGene00009671	-	inherited
I	8640305	8640505	embryo_AS_2881	WBGene00009672	+	inherited
I	8640305	8640505	embryo_AS_2881	WBGene00012150	+	inherited
I	8664441	8664641	embryo_AS_2885	WBGene00006377	-	inherited
I	8664441	8664641	embryo_AS_2885	WBGene00009563	+	inherited
I	8664441	8664641	embryo_AS_2885	WBGene00010620	+	inherited
I	8692568	8692768	embryo_AS_2890	WBGene00000209	+	inherited
I	8692568	8692768	embryo_AS_2890	WBGene00010622	-	inherited
I	8692568	8692768	embryo_AS_2890	WBGene00010624	-	inherited
I	8696328	8696528	embryo_AS_2891	WBGene00003953	-	inherited
I	8696328	8696528	embryo_AS_2891	WBGene00009565	+	inherited
I	8702252	8702452	embryo_AS_2894	WBGene00000409	+	inherited
I	8702252	8702452	embryo_AS_2894	WBGene00006577	-	inherited
I	8728541	8728741	embryo_AS_2900	WBGene00003925	-	inherited
I	8728541	8728741	embryo_AS_2900	WBGene00007971	+	inherited
I	8728541	8728741	embryo_AS_2900	WBGene00044614	+	inherited
I	8735937	8736137	embryo_AS_2904	WBGene00007972	-	inherited
I	8735937	8736137	embryo_AS_2904	WBGene00007974	+	inherited
I	8735937	8736137	embryo_AS_2904	WBGene00007975	+	inherited
I	8748019	8748219	embryo_AS_2905	WBGene00007976	-	inherited
I	8748019	8748219	embryo_AS_2905	WBGene00007979	+	inherited
I	8751540	8751740	embryo_AS_2909	WBGene00007977	-	inherited
I	8757889	8758089	embryo_AS_2910	WBGene00007978	-	inherited
I	8759828	8760028	embryo_AS_2911	WBGene00003052	+	inherited
I	8759828	8760028	embryo_AS_2911	WBGene00006574	-	inherited
I	8759828	8760028	embryo_AS_2911	WBGene00008440	-	inherited
I	8761133	8761333	embryo_AS_2912	WBGene00003052	+	inherited
I	8761133	8761333	embryo_AS_2912	WBGene00006574	-	inherited
I	8761133	8761333	embryo_AS_2912	WBGene00008440	-	inherited
I	8761545	8761745	embryo_AS_2913	WBGene00003052	+	inherited
I	8786856	8787056	embryo_AS_2925	WBGene00008439	-	inherited
I	8792420	8792620	embryo_AS_2928	WBGene00006324	+	inherited
I	8808018	8808218	embryo_AS_2932	WBGene00009451	-	inherited
I	8813382	8813582	embryo_AS_2934	WBGene00006682	-	inherited
I	8813382	8813582	embryo_AS_2934	WBGene00009452	-	inherited
I	8813382	8813582	embryo_AS_2934	WBGene00009454	+	inherited
I	8816477	8816677	embryo_AS_2935	WBGene00004484	-	inherited
I	8816477	8816677	embryo_AS_2935	WBGene00009456	+	inherited
I	8839198	8839398	embryo_AS_2938	WBGene00009250	+	inherited
I	8839198	8839398	embryo_AS_2938	WBGene00009460	-	inherited
I	8865479	8865679	embryo_AS_2950	WBGene00010133	+	inherited
I	8865479	8865679	embryo_AS_2950	WBGene00219283	-	inherited
I	8865706	8865906	embryo_AS_2951	WBGene00010133	+	inherited
I	8865706	8865906	embryo_AS_2951	WBGene00219283	-	inherited
I	8901678	8901878	embryo_AS_2958	WBGene00006765	-	inherited
I	8917824	8918024	embryo_AS_2962	WBGene00011629	-	inherited
I	8917824	8918024	embryo_AS_2962	WBGene00011631	-	inherited
I	8951876	8952076	embryo_AS_2967	WBGene00219450	-	inherited
I	8961997	8962197	embryo_AS_2970	WBGene00001568	+	inherited
I	8961997	8962197	embryo_AS_2970	WBGene00007026	+	inherited
I	8970074	8970274	embryo_AS_2972	WBGene00004953	-	inherited
I	8970074	8970274	embryo_AS_2972	WBGene00009341	+	inherited
I	8970074	8970274	embryo_AS_2972	WBGene00009346	+	inherited
I	9014040	9014240	embryo_AS_2983	WBGene00009477	-	inherited
I	9014040	9014240	embryo_AS_2983	WBGene00009478	-	inherited
I	9014040	9014240	embryo_AS_2983	WBGene00009479	-	inherited
I	9014264	9014464	embryo_AS_2984	WBGene00009477	-	inherited
I	9014264	9014464	embryo_AS_2984	WBGene00009478	-	inherited
I	9014264	9014464	embryo_AS_2984	WBGene00009479	-	inherited
I	9042853	9043053	embryo_AS_2988	WBGene00007855	-	inherited
I	9051244	9051444	embryo_AS_2989	WBGene00014545	-	inherited
I	9055485	9055685	embryo_AS_2991	WBGene00001843	-	inherited
I	9055485	9055685	embryo_AS_2991	WBGene00007856	-	inherited
I	9055485	9055685	embryo_AS_2991	WBGene00012296	+	inherited
I	9057957	9058157	embryo_AS_2992	WBGene00001843	-	inherited
I	9057957	9058157	embryo_AS_2992	WBGene00004839	-	inherited
I	9057957	9058157	embryo_AS_2992	WBGene00007856	-	inherited
I	9057957	9058157	embryo_AS_2992	WBGene00012297	+	inherited
I	9077391	9077591	embryo_AS_3000	WBGene00011531	-	inherited
I	9080081	9080281	embryo_AS_3001	WBGene00011532	-	inherited
I	9128897	9129097	embryo_AS_3020	WBGene00003209	+	inherited
I	9141725	9141925	embryo_AS_3027	WBGene00014118	-	inherited
I	9141725	9141925	embryo_AS_3027	WBGene00014119	-	inherited
I	9141725	9141925	embryo_AS_3027	WBGene00014120	-	inherited
I	9150262	9150462	embryo_AS_3030	WBGene00014118	-	inherited
I	9150262	9150462	embryo_AS_3030	WBGene00014119	-	inherited
I	9150262	9150462	embryo_AS_3030	WBGene00014120	-	inherited
I	9163470	9163670	embryo_AS_3033	WBGene00001167	+	inherited
I	9163470	9163670	embryo_AS_3033	WBGene00009126	+	inherited
I	9163470	9163670	embryo_AS_3033	WBGene00009127	-	inherited
I	9163470	9163670	embryo_AS_3033	WBGene00009128	-	inherited
I	9176219	9176419	embryo_AS_3039	WBGene00045376	+	inherited
I	9226803	9227003	embryo_AS_3044	WBGene00001590	+	inherited
I	9226803	9227003	embryo_AS_3044	WBGene00008107	-	inherited
I	9226803	9227003	embryo_AS_3044	WBGene00044008	+	inherited
I	9249326	9249526	embryo_AS_3051	WBGene00000147	-	inherited
I	9249326	9249526	embryo_AS_3051	WBGene00009498	-	inherited
I	9249326	9249526	embryo_AS_3051	WBGene00009499	-	inherited
I	9267040	9267240	embryo_AS_3052	WBGene00014325	+	inherited
I	9268934	9269134	embryo_AS_3053	WBGene00014326	-	inherited
I	9271077	9271277	embryo_AS_3054	WBGene00008779	-	inherited
I	9286657	9286857	embryo_AS_3062	WBGene00008781	-	inherited
I	9286657	9286857	embryo_AS_3062	WBGene00009173	+	inherited
I	9298542	9298742	embryo_AS_3066	WBGene00009174	-	inherited
I	9307355	9307555	embryo_AS_3068	WBGene00004268	+	inherited
I	9307355	9307555	embryo_AS_3068	WBGene00006732	+	inherited
I	9307644	9307844	embryo_AS_3069	WBGene00004268	+	inherited
I	9307644	9307844	embryo_AS_3069	WBGene00006732	+	inherited
I	9315530	9315730	embryo_AS_3072	WBGene00009177	-	inherited
I	9315530	9315730	embryo_AS_3072	WBGene00009178	+	inherited
I	9320077	9320277	embryo_AS_3075	WBGene00012377	+	inherited
I	9320077	9320277	embryo_AS_3075	WBGene00013918	-	inherited
I	9332678	9332878	embryo_AS_3080	WBGene00003307	+	inherited
I	9343841	9344041	embryo_AS_3083	WBGene00003026	-	inherited
I	9411978	9412178	embryo_AS_3120	WBGene00007642	+	inherited
I	9413285	9413485	embryo_AS_3121	WBGene00007641	-	inherited
I	9414364	9414564	embryo_AS_3123	WBGene00219313	+	inherited
I	9421871	9422071	embryo_AS_3124	WBGene00003904	-	inherited
I	9421871	9422071	embryo_AS_3124	WBGene00044236	-	inherited
I	9422278	9422478	embryo_AS_3125	WBGene00003904	-	inherited
I	9422278	9422478	embryo_AS_3125	WBGene00007645	+	inherited
I	9422278	9422478	embryo_AS_3125	WBGene00007646	+	inherited
I	9422278	9422478	embryo_AS_3125	WBGene00007647	+	inherited
I	9422278	9422478	embryo_AS_3125	WBGene00044236	-	inherited
I	9447310	9447510	embryo_AS_3144	WBGene00194806	+	inherited
I	9450098	9450298	embryo_AS_3147	WBGene00003172	-	inherited
I	9471218	9471418	embryo_AS_3150	WBGene00004807	+	inherited
I	9474968	9475168	embryo_AS_3151	WBGene00009260	-	inherited
I	9474968	9475168	embryo_AS_3151	WBGene00045473	+	inherited
I	9488249	9488449	embryo_AS_3155	WBGene00006061	-	inherited
I	9488249	9488449	embryo_AS_3155	WBGene00009264	+	inherited
I	9500895	9501095	embryo_AS_3157	WBGene00006062	+	inherited
I	9505851	9506051	embryo_AS_3159	WBGene00009262	-	inherited
I	9505851	9506051	embryo_AS_3159	WBGene00009266	-	inherited
I	9506118	9506318	embryo_AS_3160	WBGene00009267	+	inherited
I	9512194	9512394	embryo_AS_3161	WBGene00002226	+	inherited
I	9512194	9512394	embryo_AS_3161	WBGene00004887	-	inherited
I	9581213	9581413	embryo_AS_3203	WBGene00002276	-	inherited
I	9588033	9588233	embryo_AS_3206	WBGene00010610	-	inherited
I	9605431	9605631	embryo_AS_3210	WBGene00000177	+	inherited
I	9619916	9620116	embryo_AS_3218	WBGene00003036	-	inherited
I	9619916	9620116	embryo_AS_3218	WBGene00004312	-	inherited
I	9619916	9620116	embryo_AS_3218	WBGene00010615	-	inherited
I	9619916	9620116	embryo_AS_3218	WBGene00010616	-	inherited
I	9619916	9620116	embryo_AS_3218	WBGene00011488	+	inherited
I	9625997	9626197	embryo_AS_3219	WBGene00002027	+	inherited
I	9625997	9626197	embryo_AS_3219	WBGene00004488	-	inherited
I	9625997	9626197	embryo_AS_3219	WBGene00011490	+	inherited
I	9630943	9631143	embryo_AS_3220	WBGene00004488	-	inherited
I	9650380	9650580	embryo_AS_3223	WBGene00011497	+	inherited
I	9659106	9659306	embryo_AS_3225	WBGene00219796	-	inherited
I	9665174	9665374	embryo_AS_3226	WBGene00000466	+	inherited
I	9665174	9665374	embryo_AS_3226	WBGene00003800	-	inherited
I	9669176	9669376	embryo_AS_3227	WBGene00004437	+	inherited
I	9688824	9689024	embryo_AS_3233	WBGene00004426	+	inherited
I	9721003	9721203	embryo_AS_3237	WBGene00001145	+	inherited
I	9721003	9721203	embryo_AS_3237	WBGene00001405	-	inherited
I	9721003	9721203	embryo_AS_3237	WBGene00007620	-	inherited
I	9721003	9721203	embryo_AS_3237	WBGene00007621	-	inherited
I	9722433	9722633	embryo_AS_3239	WBGene00001145	+	inherited
I	9722433	9722633	embryo_AS_3239	WBGene00001405	-	inherited
I	9722433	9722633	embryo_AS_3239	WBGene00007620	-	inherited
I	9722433	9722633	embryo_AS_3239	WBGene00007621	-	inherited
I	9731344	9731544	embryo_AS_3248	WBGene00001582	+	inherited
I	9751070	9751270	embryo_AS_3256	WBGene00006352	+	inherited
I	9772611	9772811	embryo_AS_3263	WBGene00009159	-	inherited
I	9772611	9772811	embryo_AS_3263	WBGene00009161	+	inherited
I	9774094	9774294	embryo_AS_3264	WBGene00009159	-	inherited
I	9774094	9774294	embryo_AS_3264	WBGene00009162	+	inherited
I	9780094	9780294	embryo_AS_3265	WBGene00009165	+	inherited
I	9788620	9788820	embryo_AS_3269	WBGene00000371	+	inherited
I	9788620	9788820	embryo_AS_3269	WBGene00006528	-	inherited
I	9788620	9788820	embryo_AS_3269	WBGene00009163	-	inherited
I	9788620	9788820	embryo_AS_3269	WBGene00009164	+	inherited
I	9846410	9846610	embryo_AS_3285	WBGene00006978	+	inherited
I	9854150	9854350	embryo_AS_3292	WBGene00003639	+	inherited
I	9854150	9854350	embryo_AS_3292	WBGene00010730	-	inherited
I	9854150	9854350	embryo_AS_3292	WBGene00010731	+	inherited
I	9854150	9854350	embryo_AS_3292	WBGene00010732	+	inherited
I	9869217	9869417	embryo_AS_3301	WBGene00003639	+	inherited
I	9870989	9871189	embryo_AS_3305	WBGene00003639	+	inherited
I	9883601	9883801	embryo_AS_3307	WBGene00014533	+	inherited
I	9883849	9884049	embryo_AS_3308	WBGene00003659	-	inherited
I	9900611	9900811	embryo_AS_3310	WBGene00000640	-	inherited
I	9900611	9900811	embryo_AS_3310	WBGene00003396	-	inherited
I	9910659	9910859	embryo_AS_3321	WBGene00009939	-	inherited
I	9915097	9915297	embryo_AS_3329	WBGene00009939	-	inherited
I	9929513	9929713	embryo_AS_3335	WBGene00009940	+	inherited
I	9934110	9934310	embryo_AS_3336	WBGene00013695	-	inherited
I	9938199	9938399	embryo_AS_3339	WBGene00013694	-	inherited
I	9938199	9938399	embryo_AS_3339	WBGene00013697	-	inherited
I	9938422	9938622	embryo_AS_3340	WBGene00013694	-	inherited
I	9938422	9938622	embryo_AS_3340	WBGene00013697	-	inherited
I	9955924	9956124	embryo_AS_3352	WBGene00011985	-	inherited
I	9962039	9962239	embryo_AS_3353	WBGene00003397	+	inherited
I	9962039	9962239	embryo_AS_3353	WBGene00007043	-	inherited
I	9962729	9962929	embryo_AS_3354	WBGene00007043	-	inherited
I	9962951	9963151	embryo_AS_3355	WBGene00007043	-	inherited
I	9979814	9980014	embryo_AS_3360	WBGene00001226	-	inherited
I	9979814	9980014	embryo_AS_3360	WBGene00011944	-	inherited
I	9986290	9986490	embryo_AS_3366	WBGene00006379	-	inherited
I	9988915	9989115	embryo_AS_3368	WBGene00001941	-	inherited
I	9988915	9989115	embryo_AS_3368	WBGene00001942	+	inherited
I	9988915	9989115	embryo_AS_3368	WBGene00011945	+	inherited
I	10025975	10026175	embryo_AS_3377	WBGene00003803	+	inherited
I	10025975	10026175	embryo_AS_3377	WBGene00008664	+	inherited
I	10025975	10026175	embryo_AS_3377	WBGene00008665	+	inherited
I	10025975	10026175	embryo_AS_3377	WBGene00008667	+	inherited
I	10037561	10037761	embryo_AS_3385	WBGene00003564	-	inherited
I	10122110	10122310	embryo_AS_3423	WBGene00013703	+	inherited
I	10122110	10122310	embryo_AS_3423	WBGene00014965	-	inherited
I	10161949	10162149	embryo_AS_3428	WBGene00006447	-	inherited
I	10161949	10162149	embryo_AS_3428	WBGene00007705	+	inherited
I	10162151	10162351	embryo_AS_3429	WBGene00006447	-	inherited
I	10162151	10162351	embryo_AS_3429	WBGene00007705	+	inherited
I	10173819	10174019	embryo_AS_3432	WBGene00002153	+	inherited
I	10173819	10174019	embryo_AS_3432	WBGene00007707	+	inherited
I	10173819	10174019	embryo_AS_3432	WBGene00007708	+	inherited
I	10173819	10174019	embryo_AS_3432	WBGene00077526	+	inherited
I	10173819	10174019	embryo_AS_3432	WBGene00303030	+	inherited
I	10174822	10175022	embryo_AS_3434	WBGene00002153	+	inherited
I	10174822	10175022	embryo_AS_3434	WBGene00007706	-	inherited
I	10174822	10175022	embryo_AS_3434	WBGene00007707	+	inherited
I	10174822	10175022	embryo_AS_3434	WBGene00007708	+	inherited
I	10174822	10175022	embryo_AS_3434	WBGene00077526	+	inherited
I	10174822	10175022	embryo_AS_3434	WBGene00303030	+	inherited
I	10185622	10185822	embryo_AS_3441	WBGene00007709	-	inherited
I	10185622	10185822	embryo_AS_3441	WBGene00007710	+	inherited
I	10190893	10191093	embryo_AS_3442	WBGene00000931	-	inherited
I	10192819	10193019	embryo_AS_3444	WBGene00007711	-	inherited
I	10192819	10193019	embryo_AS_3444	WBGene00007712	+	inherited
I	10197196	10197396	embryo_AS_3446	WBGene00000095	-	inherited
I	10235213	10235413	embryo_AS_3454	WBGene00000426	-	inherited
I	10235213	10235413	embryo_AS_3454	WBGene00013708	-	inherited
I	10235213	10235413	embryo_AS_3454	WBGene00013709	-	inherited
I	10289990	10290190	embryo_AS_3475	WBGene00013859	-	inherited
I	10289990	10290190	embryo_AS_3475	WBGene00077765	+	inherited
I	10297932	10298132	embryo_AS_3478	WBGene00007047	-	inherited
I	10297932	10298132	embryo_AS_3478	WBGene00011864	+	inherited
I	10330541	10330741	embryo_AS_3481	WBGene00004476	+	inherited
I	10330541	10330741	embryo_AS_3481	WBGene00013711	-	inherited
I	10333127	10333327	embryo_AS_3482	WBGene00013892	-	inherited
I	10373959	10374159	embryo_AS_3502	WBGene00003587	-	inherited
I	10374261	10374461	embryo_AS_3503	WBGene00003587	-	inherited
I	10374584	10374784	embryo_AS_3504	WBGene00003587	-	inherited
I	10374584	10374784	embryo_AS_3504	WBGene00009744	+	inherited
I	10374584	10374784	embryo_AS_3504	WBGene00009745	+	inherited
I	10374584	10374784	embryo_AS_3504	WBGene00303028	+	inherited
I	10400158	10400358	embryo_AS_3508	WBGene00000843	-	inherited
I	10400728	10400928	embryo_AS_3509	WBGene00000843	-	inherited
I	10400728	10400928	embryo_AS_3509	WBGene00009112	+	inherited
I	10435349	10435549	embryo_AS_3519	WBGene00004444	+	inherited
I	10435773	10435973	embryo_AS_3520	WBGene00003902	-	inherited
I	10446457	10446657	embryo_AS_3524	WBGene00004753	+	inherited
I	10446457	10446657	embryo_AS_3524	WBGene00013720	+	inherited
I	10474689	10474889	embryo_AS_3535	WBGene00001112	-	inherited
I	10474689	10474889	embryo_AS_3535	WBGene00013724	-	inherited
I	10474689	10474889	embryo_AS_3535	WBGene00013725	-	inherited
I	10474689	10474889	embryo_AS_3535	WBGene00013726	+	inherited
I	10478144	10478344	embryo_AS_3537	WBGene00009508	-	inherited
I	10516942	10517142	embryo_AS_3554	WBGene00206464	-	inherited
I	10518009	10518209	embryo_AS_3555	WBGene00003742	-	inherited
I	10518009	10518209	embryo_AS_3555	WBGene00010325	+	inherited
I	10518009	10518209	embryo_AS_3555	WBGene00010326	+	inherited
I	10518009	10518209	embryo_AS_3555	WBGene00044251	+	inherited
I	10539281	10539481	embryo_AS_3560	WBGene00009116	+	inherited
I	10553840	10554040	embryo_AS_3564	WBGene00009119	-	inherited
I	10553840	10554040	embryo_AS_3564	WBGene00009120	+	inherited
I	10553840	10554040	embryo_AS_3564	WBGene00009121	+	inherited
I	10562609	10562809	embryo_AS_3569	WBGene00006720	+	inherited
I	10565155	10565355	embryo_AS_3570	WBGene00003926	+	inherited
I	10567579	10567779	embryo_AS_3571	WBGene00004408	+	inherited
I	10567579	10567779	embryo_AS_3571	WBGene00009122	+	inherited
I	10567579	10567779	embryo_AS_3571	WBGene00009123	+	inherited
I	10567579	10567779	embryo_AS_3571	WBGene00009124	+	inherited
I	10585491	10585691	embryo_AS_3576	WBGene00003083	+	inherited
I	10593066	10593266	embryo_AS_3579	WBGene00014525	+	inherited
I	10594146	10594346	embryo_AS_3580	WBGene00206474	+	inherited
I	10598492	10598692	embryo_AS_3582	WBGene00011908	+	inherited
I	10622836	10623036	embryo_AS_3593	WBGene00015232	+	inherited
I	10622836	10623036	embryo_AS_3593	WBGene00016621	+	inherited
I	10622836	10623036	embryo_AS_3593	WBGene00016622	+	inherited
I	10636213	10636413	embryo_AS_3596	WBGene00015238	-	inherited
I	10642382	10642582	embryo_AS_3597	WBGene00001228	-	inherited
I	10642382	10642582	embryo_AS_3597	WBGene00015233	-	inherited
I	10642382	10642582	embryo_AS_3597	WBGene00015235	-	inherited
I	10642382	10642582	embryo_AS_3597	WBGene00015238	-	inherited
I	10642382	10642582	embryo_AS_3597	WBGene00044321	-	inherited
I	10642382	10642582	embryo_AS_3597	WBGene00255714	-	inherited
I	10642621	10642821	embryo_AS_3598	WBGene00219234	+	inherited
I	10667018	10667218	embryo_AS_3605	WBGene00015237	-	inherited
I	10667795	10667995	embryo_AS_3606	WBGene00001432	+	inherited
I	10667795	10667995	embryo_AS_3606	WBGene00015237	-	inherited
I	10683071	10683271	embryo_AS_3610	WBGene00016395	-	inherited
I	10687114	10687314	embryo_AS_3611	WBGene00016387	+	inherited
I	10687114	10687314	embryo_AS_3611	WBGene00016393	-	inherited
I	10718296	10718496	embryo_AS_3622	WBGene00015017	-	inherited
I	10720271	10720471	embryo_AS_3623	WBGene00015023	+	inherited
I	10720556	10720756	embryo_AS_3624	WBGene00015023	+	inherited
I	10730198	10730398	embryo_AS_3626	WBGene00015022	-	inherited
I	10730198	10730398	embryo_AS_3626	WBGene00044413	+	inherited
I	10733744	10733944	embryo_AS_3628	WBGene00002191	+	inherited
I	10733744	10733944	embryo_AS_3628	WBGene00004466	-	inherited
I	10733744	10733944	embryo_AS_3628	WBGene00015020	+	inherited
I	10733744	10733944	embryo_AS_3628	WBGene00015021	+	inherited
I	10733744	10733944	embryo_AS_3628	WBGene00015022	-	inherited
I	10733744	10733944	embryo_AS_3628	WBGene00015025	-	inherited
I	10768804	10769004	embryo_AS_3649	WBGene00000912	+	inherited
I	10788750	10788950	embryo_AS_3656	WBGene00016461	+	inherited
I	10788750	10788950	embryo_AS_3656	WBGene00018847	+	inherited
I	10788750	10788950	embryo_AS_3656	WBGene00018848	+	inherited
I	10788750	10788950	embryo_AS_3656	WBGene00018849	+	inherited
I	10789016	10789216	embryo_AS_3657	WBGene00016461	+	inherited
I	10789016	10789216	embryo_AS_3657	WBGene00018847	+	inherited
I	10789016	10789216	embryo_AS_3657	WBGene00018848	+	inherited
I	10789016	10789216	embryo_AS_3657	WBGene00018849	+	inherited
I	10822517	10822717	embryo_AS_3669	WBGene00016457	+	inherited
I	10822517	10822717	embryo_AS_3669	WBGene00016462	-	inherited
I	10846096	10846296	embryo_AS_3678	WBGene00016453	+	inherited
I	10875176	10875376	embryo_AS_3684	WBGene00021387	-	inherited
I	10895104	10895304	embryo_AS_3686	WBGene00003068	-	inherited
I	10925915	10926115	embryo_AS_3690	WBGene00000780	-	inherited
I	10927447	10927647	embryo_AS_3691	WBGene00023057	+	inherited
I	10927447	10927647	embryo_AS_3691	WBGene00023058	-	inherited
I	10936199	10936399	embryo_AS_3697	WBGene00013605	+	inherited
I	10936199	10936399	embryo_AS_3697	WBGene00018625	+	inherited
I	10936199	10936399	embryo_AS_3697	WBGene00045434	+	inherited
I	11062922	11063122	embryo_AS_3729	WBGene00206530	+	inherited
I	11137562	11137762	embryo_AS_3777	WBGene00001980	-	inherited
I	11177641	11177841	embryo_AS_3791	WBGene00009220	-	inherited
I	11182548	11182748	embryo_AS_3792	WBGene00004706	-	inherited
I	11182548	11182748	embryo_AS_3792	WBGene00005517	+	inherited
I	11182548	11182748	embryo_AS_3792	WBGene00009220	-	inherited
I	11222190	11222390	embryo_AS_3819	WBGene00013177	-	inherited
I	11222190	11222390	embryo_AS_3819	WBGene00013178	+	inherited
I	11222190	11222390	embryo_AS_3819	WBGene00043056	+	inherited
I	11280758	11280958	embryo_AS_3829	WBGene00009461	-	inherited
I	11280758	11280958	embryo_AS_3829	WBGene00009468	-	inherited
I	11323298	11323498	embryo_AS_3832	WBGene00000410	+	inherited
I	11323298	11323498	embryo_AS_3832	WBGene00010416	-	inherited
I	11333954	11334154	embryo_AS_3835	WBGene00014807	+	inherited
I	11374374	11374574	embryo_AS_3857	WBGene00010159	+	inherited
I	11374374	11374574	embryo_AS_3857	WBGene00010160	+	inherited
I	11374374	11374574	embryo_AS_3857	WBGene00010161	-	inherited
I	11416659	11416859	embryo_AS_3858	WBGene00000010	-	inherited
I	11416659	11416859	embryo_AS_3858	WBGene00001215	-	inherited
I	11416659	11416859	embryo_AS_3858	WBGene00013186	+	inherited
I	11505439	11505639	embryo_AS_3875	WBGene00014363	+	inherited
I	11517228	11517428	embryo_AS_3881	WBGene00009313	-	inherited
I	11517228	11517428	embryo_AS_3881	WBGene00009314	+	inherited
I	11554544	11554744	embryo_AS_3891	WBGene00077557	+	inherited
I	11579686	11579886	embryo_AS_3901	WBGene00014332	-	inherited
I	11584123	11584323	embryo_AS_3906	WBGene00007639	+	inherited
I	11584123	11584323	embryo_AS_3906	WBGene00014026	-	inherited
I	11584713	11584913	embryo_AS_3907	WBGene00014126	+	inherited
I	11585349	11585549	embryo_AS_3908	WBGene00014147	-	inherited
I	11609186	11609386	embryo_AS_3918	WBGene00007637	+	inherited
I	11609186	11609386	embryo_AS_3918	WBGene00045375	+	inherited
I	11611398	11611598	embryo_AS_3920	WBGene00007637	+	inherited
I	11611398	11611598	embryo_AS_3920	WBGene00007640	-	inherited
I	11628322	11628522	embryo_AS_3923	WBGene00014577	-	inherited
I	11649460	11649660	embryo_AS_3925	WBGene00012268	+	inherited
I	11693652	11693852	embryo_AS_3953	WBGene00011935	-	inherited
I	11746440	11746640	embryo_AS_3966	WBGene00009412	-	inherited
I	11792882	11793082	embryo_AS_3985	WBGene00006876	-	inherited
I	11803306	11803506	embryo_AS_3993	WBGene00011385	-	inherited
I	11815785	11815985	embryo_AS_3998	WBGene00011388	+	inherited
I	11825866	11826066	embryo_AS_4006	WBGene00077772	-	inherited
I	11876192	11876392	embryo_AS_4016	WBGene00001045	+	inherited
I	11909971	11910171	embryo_AS_4031	WBGene00001372	-	inherited
I	11909971	11910171	embryo_AS_4031	WBGene00011155	-	inherited
I	11910968	11911168	embryo_AS_4032	WBGene00006707	+	inherited
I	11910968	11911168	embryo_AS_4032	WBGene00011156	-	inherited
I	11930081	11930281	embryo_AS_4033	WBGene00011059	+	inherited
I	11930610	11930810	embryo_AS_4034	WBGene00001836	-	inherited
I	11930610	11930810	embryo_AS_4034	WBGene00003123	-	inherited
I	11930610	11930810	embryo_AS_4034	WBGene00006958	-	inherited
I	11930610	11930810	embryo_AS_4034	WBGene00011058	-	inherited
I	11930610	11930810	embryo_AS_4034	WBGene00011059	+	inherited
I	11978676	11978876	embryo_AS_4058	WBGene00014586	+	inherited
I	11979238	11979438	embryo_AS_4059	WBGene00013135	+	inherited
I	12039909	12040109	embryo_AS_4086	WBGene00010244	+	inherited
I	12041038	12041238	embryo_AS_4087	WBGene00010244	+	inherited
I	12065398	12065598	embryo_AS_4099	WBGene00002000	-	inherited
I	12065398	12065598	embryo_AS_4099	WBGene00002240	-	inherited
I	12065398	12065598	embryo_AS_4099	WBGene00010248	-	inherited
I	12065773	12065973	embryo_AS_4100	WBGene00002000	-	inherited
I	12065773	12065973	embryo_AS_4100	WBGene00002240	-	inherited
I	12065773	12065973	embryo_AS_4100	WBGene00010248	-	inherited
I	12065773	12065973	embryo_AS_4100	WBGene00014411	+	inherited
I	12173914	12174114	embryo_AS_4127	WBGene00011028	-	inherited
I	12173914	12174114	embryo_AS_4127	WBGene00014483	-	inherited
I	12198604	12198804	embryo_AS_4139	WBGene00013993	+	inherited
I	12206671	12206871	embryo_AS_4143	WBGene00007602	+	inherited
I	12206671	12206871	embryo_AS_4143	WBGene00007603	+	inherited
I	12217754	12217954	embryo_AS_4148	WBGene00008782	-	inherited
I	12225404	12225604	embryo_AS_4154	WBGene00014328	-	inherited
I	12229210	12229410	embryo_AS_4157	WBGene00008783	-	inherited
I	12229210	12229410	embryo_AS_4157	WBGene00014327	+	inherited
I	12230333	12230533	embryo_AS_4158	WBGene00008784	+	inherited
I	12285636	12285836	embryo_AS_4165	WBGene00010163	+	inherited
I	12285636	12285836	embryo_AS_4165	WBGene00014405	+	inherited
I	12286716	12286916	embryo_AS_4168	WBGene00010163	+	inherited
I	12324694	12324894	embryo_AS_4173	WBGene00014288	-	inherited
I	12324900	12325100	embryo_AS_4174	WBGene00008160	-	inherited
I	12324900	12325100	embryo_AS_4174	WBGene00014288	-	inherited
I	12426896	12427096	embryo_AS_4185	WBGene00008476	-	inherited
I	12426896	12427096	embryo_AS_4185	WBGene00014729	+	inherited
I	12508300	12508500	embryo_AS_4210	WBGene00006829	+	inherited
I	12508300	12508500	embryo_AS_4210	WBGene00010770	+	inherited
I	12508300	12508500	embryo_AS_4210	WBGene00010771	+	inherited
I	12534532	12534732	embryo_AS_4220	WBGene00004181	-	inherited
I	12546646	12546846	embryo_AS_4223	WBGene00012216	+	inherited
I	12551096	12551296	embryo_AS_4226	WBGene00012216	+	inherited
I	12559009	12559209	embryo_AS_4229	WBGene00045474	+	inherited
I	12575808	12576008	embryo_AS_4241	WBGene00001008	-	inherited
I	12593020	12593220	embryo_AS_4243	WBGene00009361	-	inherited
I	12601695	12601895	embryo_AS_4247	WBGene00014510	+	inherited
I	12645835	12646035	embryo_AS_4257	WBGene00195253	-	inherited
I	12652200	12652400	embryo_AS_4258	WBGene00010419	+	inherited
I	12652200	12652400	embryo_AS_4258	WBGene00010420	-	inherited
I	12664954	12665154	embryo_AS_4265	WBGene00003921	+	inherited
I	12664954	12665154	embryo_AS_4265	WBGene00012037	+	inherited
I	12675397	12675597	embryo_AS_4267	WBGene00003578	+	inherited
I	12736743	12736943	embryo_AS_4283	WBGene00012192	-	inherited
I	12736743	12736943	embryo_AS_4283	WBGene00012193	-	inherited
I	12736743	12736943	embryo_AS_4283	WBGene00012194	+	inherited
I	12741194	12741394	embryo_AS_4288	WBGene00006700	+	inherited
I	12741194	12741394	embryo_AS_4288	WBGene00012192	-	inherited
I	12741194	12741394	embryo_AS_4288	WBGene00012193	-	inherited
I	12741194	12741394	embryo_AS_4288	WBGene00012195	+	inherited
I	12815782	12815982	embryo_AS_4304	WBGene00012476	-	inherited
I	12826665	12826865	embryo_AS_4310	WBGene00003735	+	inherited
I	12858469	12858669	embryo_AS_4318	WBGene00012479	-	inherited
I	12877150	12877350	embryo_AS_4322	WBGene00003905	+	inherited
I	12903985	12904185	embryo_AS_4333	WBGene00012483	-	inherited
I	12903985	12904185	embryo_AS_4333	WBGene00012484	+	inherited
I	12918166	12918366	embryo_AS_4341	WBGene00001427	+	inherited
I	12918166	12918366	embryo_AS_4341	WBGene00003989	+	inherited
I	12966354	12966554	embryo_AS_4355	WBGene00006529	-	inherited
I	12966354	12966554	embryo_AS_4355	WBGene00008131	-	inherited
I	12968504	12968704	embryo_AS_4357	WBGene00003948	-	inherited
I	12968757	12968957	embryo_AS_4358	WBGene00001234	+	inherited
I	12995707	12995907	embryo_AS_4368	WBGene00004063	+	inherited
I	12995707	12995907	embryo_AS_4368	WBGene00004895	+	inherited
I	13030144	13030344	embryo_AS_4377	WBGene00012274	+	inherited
I	13156341	13156541	embryo_AS_4399	WBGene00014345	-	inherited
I	13160957	13161157	embryo_AS_4402	WBGene00014344	+	inherited
I	13241078	13241278	embryo_AS_4414	WBGene00014199	+	inherited
I	13241442	13241642	embryo_AS_4415	WBGene00014199	+	inherited
I	13260379	13260579	embryo_AS_4418	WBGene00009697	-	inherited
I	13263088	13263288	embryo_AS_4419	WBGene00009698	-	inherited
I	13265669	13265869	embryo_AS_4420	WBGene00009696	-	inherited
I	13286296	13286496	embryo_AS_4427	WBGene00010806	-	inherited
I	13286544	13286744	embryo_AS_4428	WBGene00010806	-	inherited
I	13289826	13290026	embryo_AS_4431	WBGene00006595	+	inherited
I	13289826	13290026	embryo_AS_4431	WBGene00010805	-	inherited
I	13289826	13290026	embryo_AS_4431	WBGene00010806	-	inherited
I	13289826	13290026	embryo_AS_4431	WBGene00010807	-	inherited
I	13297733	13297933	embryo_AS_4435	WBGene00004841	+	inherited
I	13297733	13297933	embryo_AS_4435	WBGene00014446	-	inherited
I	13305083	13305283	embryo_AS_4439	WBGene00011431	-	inherited
I	13310362	13310562	embryo_AS_4442	WBGene00014503	-	inherited
I	13324157	13324357	embryo_AS_4452	WBGene00014502	-	inherited
I	13324554	13324754	embryo_AS_4453	WBGene00001555	+	inherited
I	13324900	13325100	embryo_AS_4454	WBGene00001555	+	inherited
I	13330958	13331158	embryo_AS_4457	WBGene00011434	-	inherited
I	13337234	13337434	embryo_AS_4459	WBGene00004915	+	inherited
I	13337234	13337434	embryo_AS_4459	WBGene00012343	-	inherited
I	13337234	13337434	embryo_AS_4459	WBGene00012344	+	inherited
I	13337234	13337434	embryo_AS_4459	WBGene00012732	+	inherited
I	13337234	13337434	embryo_AS_4459	WBGene00012734	+	inherited
I	13338924	13339124	embryo_AS_4460	WBGene00004915	+	inherited
I	13338924	13339124	embryo_AS_4460	WBGene00012344	+	inherited
I	13338924	13339124	embryo_AS_4460	WBGene00012345	-	inherited
I	13338924	13339124	embryo_AS_4460	WBGene00012732	+	inherited
I	13338924	13339124	embryo_AS_4460	WBGene00012734	+	inherited
I	13373032	13373232	embryo_AS_4476	WBGene00012735	-	inherited
I	13384392	13384592	embryo_AS_4484	WBGene00007215	+	inherited
I	13384392	13384592	embryo_AS_4484	WBGene00007216	+	inherited
I	13384392	13384592	embryo_AS_4484	WBGene00007217	+	inherited
I	13384638	13384838	embryo_AS_4485	WBGene00007215	+	inherited
I	13384638	13384838	embryo_AS_4485	WBGene00007216	+	inherited
I	13384638	13384838	embryo_AS_4485	WBGene00007217	+	inherited
I	13395071	13395271	embryo_AS_4486	WBGene00007214	+	inherited
I	13411388	13411588	embryo_AS_4490	WBGene00007213	-	inherited
I	13411388	13411588	embryo_AS_4490	WBGene00219206	+	inherited
I	13487564	13487764	embryo_AS_4509	WBGene00013019	-	inherited
I	13489223	13489423	embryo_AS_4511	WBGene00013018	+	inherited
I	13500368	13500568	embryo_AS_4521	WBGene00013019	-	inherited
I	13500368	13500568	embryo_AS_4521	WBGene00013020	-	inherited
I	13500368	13500568	embryo_AS_4521	WBGene00013021	-	inherited
I	13500368	13500568	embryo_AS_4521	WBGene00013603	-	inherited
I	13505809	13506009	embryo_AS_4526	WBGene00013019	-	inherited
I	13505809	13506009	embryo_AS_4526	WBGene00013020	-	inherited
I	13505809	13506009	embryo_AS_4526	WBGene00013021	-	inherited
I	13505809	13506009	embryo_AS_4526	WBGene00013603	-	inherited
I	13514291	13514491	embryo_AS_4529	WBGene00013593	+	inherited
I	13514291	13514491	embryo_AS_4529	WBGene00013604	-	inherited
I	13528207	13528407	embryo_AS_4531	WBGene00219288	-	inherited
I	13533944	13534144	embryo_AS_4533	WBGene00044261	-	inherited
I	13542369	13542569	embryo_AS_4535	WBGene00013595	-	inherited
I	13559747	13559947	embryo_AS_4541	WBGene00006936	-	inherited
I	13559747	13559947	embryo_AS_4541	WBGene00013602	+	inherited
I	13560040	13560240	embryo_AS_4542	WBGene00006936	-	inherited
I	13560040	13560240	embryo_AS_4542	WBGene00013602	+	inherited
I	13572063	13572263	embryo_AS_4543	WBGene00000891	-	inherited
I	13572063	13572263	embryo_AS_4543	WBGene00006709	+	inherited
I	13572063	13572263	embryo_AS_4543	WBGene00013596	+	inherited
I	13572063	13572263	embryo_AS_4543	WBGene00013597	+	inherited
I	13576448	13576648	embryo_AS_4545	WBGene00013597	+	inherited
I	13626289	13626489	embryo_AS_4550	WBGene00012386	-	inherited
I	13628594	13628794	embryo_AS_4552	WBGene00006793	+	inherited
I	13628594	13628794	embryo_AS_4552	WBGene00012351	-	inherited
I	13628594	13628794	embryo_AS_4552	WBGene00012386	-	inherited
I	13628594	13628794	embryo_AS_4552	WBGene00013598	-	inherited
I	13628594	13628794	embryo_AS_4552	WBGene00013599	-	inherited
I	13628594	13628794	embryo_AS_4552	WBGene00013601	-	inherited
I	13628958	13629158	embryo_AS_4553	WBGene00006793	+	inherited
I	13650834	13651034	embryo_AS_4569	WBGene00194659	+	inherited
I	13653886	13654086	embryo_AS_4571	WBGene00004445	-	inherited
I	13653886	13654086	embryo_AS_4571	WBGene00012353	+	inherited
I	13659462	13659662	embryo_AS_4575	WBGene00012354	-	inherited
I	13663310	13663510	embryo_AS_4577	WBGene00012234	+	inherited
I	13756477	13756677	embryo_AS_4601	WBGene00012389	+	inherited
I	13756477	13756677	embryo_AS_4601	WBGene00012390	-	inherited
I	13756477	13756677	embryo_AS_4601	WBGene00012393	-	inherited
I	13756477	13756677	embryo_AS_4601	WBGene00012576	+	inherited
I	13756477	13756677	embryo_AS_4601	WBGene00012578	+	inherited
I	13812473	13812673	embryo_AS_4606	WBGene00194809	+	inherited
I	13840024	13840224	embryo_AS_4618	WBGene00012236	-	inherited
I	13840024	13840224	embryo_AS_4618	WBGene00012237	+	inherited
I	13840024	13840224	embryo_AS_4618	WBGene00012365	-	inherited
I	13840024	13840224	embryo_AS_4618	WBGene00012366	-	inherited
I	13840024	13840224	embryo_AS_4618	WBGene00012369	-	inherited
I	13840024	13840224	embryo_AS_4618	WBGene00012371	-	inherited
I	13850886	13851086	embryo_AS_4626	WBGene00012240	-	inherited
I	13851940	13852140	embryo_AS_4627	WBGene00195155	+	inherited
I	13854403	13854603	embryo_AS_4629	WBGene00006382	+	inherited
I	13854403	13854603	embryo_AS_4629	WBGene00012241	+	inherited
I	13951764	13951964	embryo_AS_4648	WBGene00004475	+	inherited
I	13951764	13951964	embryo_AS_4648	WBGene00013506	-	inherited
I	14004245	14004445	embryo_AS_4679	WBGene00013509	+	inherited
I	14032307	14032507	embryo_AS_4683	WBGene00002107	-	inherited
I	14058876	14059076	embryo_AS_4699	WBGene00044975	-	inherited
I	14082576	14082776	embryo_AS_4708	WBGene00009823	-	inherited
I	14084221	14084421	embryo_AS_4709	WBGene00013408	-	inherited
I	14084221	14084421	embryo_AS_4709	WBGene00013409	+	inherited
I	14096335	14096535	embryo_AS_4720	WBGene00013403	-	inherited
I	14101147	14101347	embryo_AS_4725	WBGene00006565	+	inherited
I	14101147	14101347	embryo_AS_4725	WBGene00013405	-	inherited
I	14113148	14113348	embryo_AS_4729	WBGene00001047	-	inherited
I	14113386	14113586	embryo_AS_4730	WBGene00010537	+	inherited
I	14113386	14113586	embryo_AS_4730	WBGene00013406	+	inherited
I	14113386	14113586	embryo_AS_4730	WBGene00013407	+	inherited
I	14162808	14163008	embryo_AS_4758	WBGene00007988	-	inherited
I	14162808	14163008	embryo_AS_4758	WBGene00007991	+	inherited
I	14162808	14163008	embryo_AS_4758	WBGene00014282	+	inherited
I	14163295	14163495	embryo_AS_4759	WBGene00007991	+	inherited
I	14207273	14207473	embryo_AS_4772	WBGene00014104	-	inherited
I	14320497	14320697	embryo_AS_4833	WBGene00005078	+	inherited
I	14346643	14346843	embryo_AS_4843	WBGene00013666	-	inherited
I	14358380	14358580	embryo_AS_4844	WBGene00013667	-	inherited
I	14358380	14358580	embryo_AS_4844	WBGene00013668	+	inherited
I	14405701	14405901	embryo_AS_4855	WBGene00000158	+	inherited
I	14405701	14405901	embryo_AS_4855	WBGene00013669	-	inherited
I	14405701	14405901	embryo_AS_4855	WBGene00013670	+	inherited
I	14405701	14405901	embryo_AS_4855	WBGene00013671	+	inherited
I	14469231	14469431	embryo_AS_4877	WBGene00004489	-	inherited
I	14469231	14469431	embryo_AS_4877	WBGene00013674	-	inherited
I	14469231	14469431	embryo_AS_4877	WBGene00013676	+	inherited
I	14496496	14496696	embryo_AS_4879	WBGene00013678	-	inherited
I	14521229	14521429	embryo_AS_4882	WBGene00013683	+	inherited
I	14523016	14523216	embryo_AS_4883	WBGene00001365	-	inherited
I	14523016	14523216	embryo_AS_4883	WBGene00013677	-	inherited
I	14523016	14523216	embryo_AS_4883	WBGene00013678	-	inherited
I	14523016	14523216	embryo_AS_4883	WBGene00013679	-	inherited
I	14523016	14523216	embryo_AS_4883	WBGene00013685	-	inherited
I	14647548	14647748	embryo_AS_4946	WBGene00001334	+	inherited
I	14647548	14647748	embryo_AS_4946	WBGene00013687	-	inherited
I	14647548	14647748	embryo_AS_4946	WBGene00013688	+	inherited
I	14647548	14647748	embryo_AS_4946	WBGene00013689	+	inherited
I	14647548	14647748	embryo_AS_4946	WBGene00013690	+	inherited
I	14647548	14647748	embryo_AS_4946	WBGene00013691	+	inherited
I	14708071	14708271	embryo_AS_4979	WBGene00013202	+	inherited
I	14710977	14711177	embryo_AS_4980	WBGene00003790	-	inherited
I	14710977	14711177	embryo_AS_4980	WBGene00013200	-	inherited
I	14710977	14711177	embryo_AS_4980	WBGene00013201	-	inherited
I	14710977	14711177	embryo_AS_4980	WBGene00013202	+	inherited
I	14721535	14721735	embryo_AS_4989	WBGene00003951	-	inherited
I	14721535	14721735	embryo_AS_4989	WBGene00010579	-	inherited
I	14732109	14732309	embryo_AS_4993	WBGene00010584	+	inherited
I	14732109	14732309	embryo_AS_4993	WBGene00010585	-	inherited
I	14737416	14737616	embryo_AS_4995	WBGene00001979	+	inherited
I	14737416	14737616	embryo_AS_4995	WBGene00010582	+	inherited
I	14737416	14737616	embryo_AS_4995	WBGene00010583	+	inherited
I	14756391	14756591	embryo_AS_4998	WBGene00009559	-	inherited
I	14756752	14756952	embryo_AS_4999	WBGene00001030	+	inherited
I	14759453	14759653	embryo_AS_5001	WBGene00004495	+	inherited
I	14759453	14759653	embryo_AS_5001	WBGene00043308	-	inherited
I	14768926	14769126	embryo_AS_5004	WBGene00009558	-	inherited
I	14787868	14788068	embryo_AS_5006	WBGene00006349	-	inherited
I	14788690	14788890	embryo_AS_5007	WBGene00006730	+	inherited
I	14788690	14788890	embryo_AS_5007	WBGene00009553	+	inherited
I	14788690	14788890	embryo_AS_5007	WBGene00010766	+	inherited
I	14788690	14788890	embryo_AS_5007	WBGene00010767	+	inherited
I	14790025	14790225	embryo_AS_5008	WBGene00006349	-	inherited
I	14790025	14790225	embryo_AS_5008	WBGene00006730	+	inherited
I	14790025	14790225	embryo_AS_5008	WBGene00009553	+	inherited
I	14790025	14790225	embryo_AS_5008	WBGene00009554	-	inherited
I	14790025	14790225	embryo_AS_5008	WBGene00009556	-	inherited
I	14790025	14790225	embryo_AS_5008	WBGene00009557	-	inherited
I	14790025	14790225	embryo_AS_5008	WBGene00010766	+	inherited
I	14790025	14790225	embryo_AS_5008	WBGene00010767	+	inherited
I	14820246	14820446	embryo_AS_5021	WBGene00002324	+	inherited
I	14820246	14820446	embryo_AS_5021	WBGene00006711	+	inherited
I	14820246	14820446	embryo_AS_5021	WBGene00013204	-	inherited
I	14845664	14845864	embryo_AS_5039	WBGene00009306	+	inherited
I	14867639	14867839	embryo_AS_5045	WBGene00008695	+	inherited
I	14897433	14897633	embryo_AS_5048	WBGene00001488	-	inherited
I	14960291	14960491	embryo_AS_5083	WBGene00000469	+	inherited
I	14994498	14994698	embryo_AS_5090	WBGene00013969	+	inherited
I	15013966	15014166	embryo_AS_5093	WBGene00009368	-	inherited
I	15023028	15023228	embryo_AS_5102	WBGene00001049	-	inherited
I	15023028	15023228	embryo_AS_5102	WBGene00009366	+	inherited
I	15023028	15023228	embryo_AS_5102	WBGene00009369	-	inherited
I	15034044	15034244	embryo_AS_5105	WBGene00009284	+	inherited
I	15034044	15034244	embryo_AS_5105	WBGene00009367	+	inherited
I	15034044	15034244	embryo_AS_5105	WBGene00009371	-	inherited
I	15035842	15036042	embryo_AS_5106	WBGene00009284	+	inherited
I	15052569	15052769	embryo_AS_5108	WBGene00000881	-	inherited
I	15052569	15052769	embryo_AS_5108	WBGene00009285	-	inherited
I	15052569	15052769	embryo_AS_5108	WBGene00009286	-	inherited
I	15052815	15053015	embryo_AS_5109	WBGene00009287	+	inherited
II	18957	19157	embryo_AS_5118	WBGene00015285	+	inherited
II	23003	23203	embryo_AS_5119	WBGene00005017	+	inherited
II	24513	24713	embryo_AS_5120	WBGene00015291	+	inherited
II	28386	28586	embryo_AS_5122	WBGene00017745	-	inherited
II	31653	31853	embryo_AS_5125	WBGene00017744	+	inherited
II	31653	31853	embryo_AS_5125	WBGene00017746	-	inherited
II	31948	32148	embryo_AS_5126	WBGene00017746	-	inherited
II	43739	43939	embryo_AS_5129	WBGene00004504	-	inherited
II	43739	43939	embryo_AS_5129	WBGene00016019	+	inherited
II	43739	43939	embryo_AS_5129	WBGene00016020	+	inherited
II	43739	43939	embryo_AS_5129	WBGene00016021	+	inherited
II	43739	43939	embryo_AS_5129	WBGene00017742	+	inherited
II	43739	43939	embryo_AS_5129	WBGene00017749	+	inherited
II	43739	43939	embryo_AS_5129	WBGene00017750	-	inherited
II	51323	51523	embryo_AS_5131	WBGene00004504	-	inherited
II	51323	51523	embryo_AS_5131	WBGene00016020	+	inherited
II	51323	51523	embryo_AS_5131	WBGene00017750	-	inherited
II	66445	66645	embryo_AS_5134	WBGene00001193	+	inherited
II	97988	98188	embryo_AS_5144	WBGene00016810	-	inherited
II	97988	98188	embryo_AS_5144	WBGene00016811	-	inherited
II	97988	98188	embryo_AS_5144	WBGene00016812	-	inherited
II	98211	98411	embryo_AS_5145	WBGene00016808	+	inherited
II	98211	98411	embryo_AS_5145	WBGene00044420	+	inherited
II	134024	134224	embryo_AS_5155	WBGene00000857	-	inherited
II	146588	146788	embryo_AS_5159	WBGene00020798	+	inherited
II	156033	156233	embryo_AS_5161	WBGene00001340	+	inherited
II	156033	156233	embryo_AS_5161	WBGene00020796	-	inherited
II	159430	159630	embryo_AS_5164	WBGene00001340	+	inherited
II	161346	161546	embryo_AS_5169	WBGene00220095	+	inherited
II	255270	255470	embryo_AS_5208	WBGene00000296	+	inherited
II	255270	255470	embryo_AS_5208	WBGene00004166	-	inherited
II	255270	255470	embryo_AS_5208	WBGene00018585	-	inherited
II	255270	255470	embryo_AS_5208	WBGene00018586	-	inherited
II	255270	255470	embryo_AS_5208	WBGene00021545	-	inherited
II	255270	255470	embryo_AS_5208	WBGene00021546	-	inherited
II	255636	255836	embryo_AS_5209	WBGene00000296	+	inherited
II	255636	255836	embryo_AS_5209	WBGene00004166	-	inherited
II	255636	255836	embryo_AS_5209	WBGene00018585	-	inherited
II	255636	255836	embryo_AS_5209	WBGene00018586	-	inherited
II	255636	255836	embryo_AS_5209	WBGene00021545	-	inherited
II	255636	255836	embryo_AS_5209	WBGene00021546	-	inherited
II	302135	302335	embryo_AS_5226	WBGene00019280	+	inherited
II	323571	323771	embryo_AS_5235	WBGene00019284	-	inherited
II	347824	348024	embryo_AS_5245	WBGene00017037	-	inherited
II	476151	476351	embryo_AS_5289	WBGene00021073	-	inherited
II	476151	476351	embryo_AS_5289	WBGene00021076	+	inherited
II	476151	476351	embryo_AS_5289	WBGene00021131	-	inherited
II	476151	476351	embryo_AS_5289	WBGene00021132	-	inherited
II	476151	476351	embryo_AS_5289	WBGene00021133	-	inherited
II	476151	476351	embryo_AS_5289	WBGene00185079	-	inherited
II	484423	484623	embryo_AS_5294	WBGene00021074	-	inherited
II	484643	484843	embryo_AS_5295	WBGene00004188	+	inherited
II	506172	506372	embryo_AS_5298	WBGene00005324	-	inherited
II	580257	580457	embryo_AS_5333	WBGene00021093	+	inherited
II	580257	580457	embryo_AS_5333	WBGene00021097	-	inherited
II	584632	584832	embryo_AS_5335	WBGene00021101	-	inherited
II	584632	584832	embryo_AS_5335	WBGene00044733	+	inherited
II	626050	626250	embryo_AS_5352	WBGene00020205	+	inherited
II	848690	848890	embryo_AS_5399	WBGene00017874	-	inherited
II	868359	868559	embryo_AS_5401	WBGene00021576	+	inherited
II	873091	873291	embryo_AS_5403	WBGene00000106	+	inherited
II	873091	873291	embryo_AS_5403	WBGene00021578	-	inherited
II	904190	904390	embryo_AS_5417	WBGene00020304	+	inherited
II	913367	913567	embryo_AS_5423	WBGene00019924	+	inherited
II	923628	923828	embryo_AS_5428	WBGene00019922	+	inherited
II	923628	923828	embryo_AS_5428	WBGene00019928	-	inherited
II	940913	941113	embryo_AS_5437	WBGene00019918	+	inherited
II	953157	953357	embryo_AS_5442	WBGene00016305	-	inherited
II	960398	960598	embryo_AS_5446	WBGene00016300	+	inherited
II	960398	960598	embryo_AS_5446	WBGene00235351	+	inherited
II	973250	973450	embryo_AS_5454	WBGene00016298	+	inherited
II	1042293	1042493	embryo_AS_5476	WBGene00006195	+	inherited
II	1042293	1042493	embryo_AS_5476	WBGene00019703	-	inherited
II	1085005	1085205	embryo_AS_5492	WBGene00004902	+	inherited
II	1134793	1134993	embryo_AS_5505	WBGene00004076	+	inherited
II	1134793	1134993	embryo_AS_5505	WBGene00021104	-	inherited
II	1142192	1142392	embryo_AS_5510	WBGene00004076	+	inherited
II	1153421	1153621	embryo_AS_5512	WBGene00021105	-	inherited
II	1188251	1188451	embryo_AS_5520	WBGene00018734	+	inherited
II	1246955	1247155	embryo_AS_5539	WBGene00018572	-	inherited
II	1254587	1254787	embryo_AS_5543	WBGene00018575	+	inherited
II	1285148	1285348	embryo_AS_5547	WBGene00021967	+	inherited
II	1295183	1295383	embryo_AS_5553	WBGene00021966	+	inherited
II	1295183	1295383	embryo_AS_5553	WBGene00021970	-	inherited
II	1309388	1309588	embryo_AS_5559	WBGene00018974	+	inherited
II	1310211	1310411	embryo_AS_5560	WBGene00000112	-	inherited
II	1310211	1310411	embryo_AS_5560	WBGene00018974	+	inherited
II	1310211	1310411	embryo_AS_5560	WBGene00021973	-	inherited
II	1320545	1320745	embryo_AS_5564	WBGene00006924	+	inherited
II	1325670	1325870	embryo_AS_5568	WBGene00002176	+	inherited
II	1402267	1402467	embryo_AS_5579	WBGene00021783	+	inherited
II	1402267	1402467	embryo_AS_5579	WBGene00021784	+	inherited
II	1402267	1402467	embryo_AS_5579	WBGene00021785	+	inherited
II	1402267	1402467	embryo_AS_5579	WBGene00302984	+	inherited
II	1446880	1447080	embryo_AS_5588	WBGene00021790	-	inherited
II	1446880	1447080	embryo_AS_5588	WBGene00306078	+	inherited
II	1462148	1462348	embryo_AS_5589	WBGene00021779	+	inherited
II	1500462	1500662	embryo_AS_5597	WBGene00019209	-	inherited
II	1500785	1500985	embryo_AS_5598	WBGene00019207	+	inherited
II	1502039	1502239	embryo_AS_5599	WBGene00019207	+	inherited
II	1571131	1571331	embryo_AS_5631	WBGene00019420	-	inherited
II	1653496	1653696	embryo_AS_5649	WBGene00022557	-	inherited
II	1654896	1655096	embryo_AS_5650	WBGene00022555	+	inherited
II	1654896	1655096	embryo_AS_5650	WBGene00022561	-	inherited
II	1663621	1663821	embryo_AS_5656	WBGene00022554	+	inherited
II	1663621	1663821	embryo_AS_5656	WBGene00022564	-	inherited
II	1695974	1696174	embryo_AS_5672	WBGene00019044	-	inherited
II	1709884	1710084	embryo_AS_5683	WBGene00018439	+	inherited
II	1714941	1715141	embryo_AS_5686	WBGene00018438	+	inherited
II	1714941	1715141	embryo_AS_5686	WBGene00018442	-	inherited
II	1722479	1722679	embryo_AS_5689	WBGene00018437	+	inherited
II	1722479	1722679	embryo_AS_5689	WBGene00018445	-	inherited
II	1724439	1724639	embryo_AS_5690	WBGene00018436	+	inherited
II	1732063	1732263	embryo_AS_5695	WBGene00018433	+	inherited
II	1736492	1736692	embryo_AS_5696	WBGene00018446	-	inherited
II	1754430	1754630	embryo_AS_5704	WBGene00018109	-	inherited
II	1820869	1821069	embryo_AS_5727	WBGene00020363	-	inherited
II	1820869	1821069	embryo_AS_5727	WBGene00219728	-	inherited
II	1848250	1848450	embryo_AS_5731	WBGene00016885	-	inherited
II	2051555	2051755	embryo_AS_5758	WBGene00017208	+	inherited
II	2051555	2051755	embryo_AS_5758	WBGene00017209	-	inherited
II	2067298	2067498	embryo_AS_5764	WBGene00219315	+	inherited
II	2092091	2092291	embryo_AS_5771	WBGene00269431	-	inherited
II	2145877	2146077	embryo_AS_5794	WBGene00016549	-	inherited
II	2220007	2220207	embryo_AS_5812	WBGene00021986	-	inherited
II	2298914	2299114	embryo_AS_5825	WBGene00015111	-	inherited
II	2300954	2301154	embryo_AS_5826	WBGene00015112	-	inherited
II	2431966	2432166	embryo_AS_5854	WBGene00018355	-	inherited
II	2452581	2452781	embryo_AS_5870	WBGene00003300	+	inherited
II	2454890	2455090	embryo_AS_5871	WBGene00004129	-	inherited
II	2503797	2503997	embryo_AS_5880	WBGene00219707	-	inherited
II	2556599	2556799	embryo_AS_5891	WBGene00220002	-	inherited
II	2677948	2678148	embryo_AS_5922	WBGene00017712	+	inherited
II	2734867	2735067	embryo_AS_5944	WBGene00044367	+	inherited
II	2736268	2736468	embryo_AS_5946	WBGene00023129	-	inherited
II	2762286	2762486	embryo_AS_5961	WBGene00017911	+	inherited
II	2787132	2787332	embryo_AS_5975	WBGene00017245	+	inherited
II	2787132	2787332	embryo_AS_5975	WBGene00017255	-	inherited
II	2807846	2808046	embryo_AS_5985	WBGene00019691	+	inherited
II	2815583	2815783	embryo_AS_5989	WBGene00019683	-	inherited
II	2860246	2860446	embryo_AS_6014	WBGene00023203	+	inherited
II	2861548	2861748	embryo_AS_6016	WBGene00023204	-	inherited
II	2872823	2873023	embryo_AS_6022	WBGene00022446	-	inherited
II	2919118	2919318	embryo_AS_6033	WBGene00006710	-	inherited
II	2919118	2919318	embryo_AS_6033	WBGene00022453	-	inherited
II	2920888	2921088	embryo_AS_6034	WBGene00006710	-	inherited
II	2920888	2921088	embryo_AS_6034	WBGene00022453	-	inherited
II	2920888	2921088	embryo_AS_6034	WBGene00022712	+	inherited
II	2971797	2971997	embryo_AS_6062	WBGene00003678	+	inherited
II	2974050	2974250	embryo_AS_6063	WBGene00003678	+	inherited
II	2987967	2988167	embryo_AS_6067	WBGene00019513	+	inherited
II	2994794	2994994	embryo_AS_6074	WBGene00016573	+	inherited
II	2994794	2994994	embryo_AS_6074	WBGene00016574	+	inherited
II	2994794	2994994	embryo_AS_6074	WBGene00016575	+	inherited
II	2994794	2994994	embryo_AS_6074	WBGene00016576	+	inherited
II	2994794	2994994	embryo_AS_6074	WBGene00019511	+	inherited
II	3023680	3023880	embryo_AS_6093	WBGene00015197	+	inherited
II	3054755	3054955	embryo_AS_6105	WBGene00002997	+	inherited
II	3055553	3055753	embryo_AS_6107	WBGene00002997	+	inherited
II	3062243	3062443	embryo_AS_6114	WBGene00023173	+	inherited
II	3062243	3062443	embryo_AS_6114	WBGene00023174	-	inherited
II	3077042	3077242	embryo_AS_6117	WBGene00021292	+	inherited
II	3077042	3077242	embryo_AS_6117	WBGene00021294	-	inherited
II	3077042	3077242	embryo_AS_6117	WBGene00021295	-	inherited
II	3111306	3111506	embryo_AS_6124	WBGene00021296	-	inherited
II	3113455	3113655	embryo_AS_6125	WBGene00021288	+	inherited
II	3119021	3119221	embryo_AS_6127	WBGene00020408	+	inherited
II	3235003	3235203	embryo_AS_6147	WBGene00015914	-	inherited
II	3248129	3248329	embryo_AS_6150	WBGene00015910	+	inherited
II	3248129	3248329	embryo_AS_6150	WBGene00015912	-	inherited
II	3267917	3268117	embryo_AS_6154	WBGene00022978	+	inherited
II	3275104	3275304	embryo_AS_6155	WBGene00017181	-	inherited
II	3303709	3303909	embryo_AS_6163	WBGene00023036	-	inherited
II	3340261	3340461	embryo_AS_6176	WBGene00017453	+	inherited
II	3370173	3370373	embryo_AS_6184	WBGene00021727	+	inherited
II	3370173	3370373	embryo_AS_6184	WBGene00021730	-	inherited
II	3374057	3374257	embryo_AS_6186	WBGene00021726	+	inherited
II	3374057	3374257	embryo_AS_6186	WBGene00219758	-	inherited
II	3374999	3375199	embryo_AS_6187	WBGene00021726	+	inherited
II	3374999	3375199	embryo_AS_6187	WBGene00219758	-	inherited
II	3376796	3376996	embryo_AS_6188	WBGene00021725	+	inherited
II	3381542	3381742	embryo_AS_6191	WBGene00020290	+	inherited
II	3403424	3403624	embryo_AS_6199	WBGene00017555	-	inherited
II	3414481	3414681	embryo_AS_6200	WBGene00017551	+	inherited
II	3414481	3414681	embryo_AS_6200	WBGene00017556	-	inherited
II	3439199	3439399	embryo_AS_6210	WBGene00022931	-	inherited
II	3439419	3439619	embryo_AS_6211	WBGene00022930	-	inherited
II	3482308	3482508	embryo_AS_6217	WBGene00004896	+	inherited
II	3491022	3491222	embryo_AS_6218	WBGene00021716	+	inherited
II	3502437	3502637	embryo_AS_6224	WBGene00000647	-	inherited
II	3502733	3502933	embryo_AS_6225	WBGene00000647	-	inherited
II	3502733	3502933	embryo_AS_6225	WBGene00021714	+	inherited
II	3502733	3502933	embryo_AS_6225	WBGene00021715	+	inherited
II	3518982	3519182	embryo_AS_6230	WBGene00023162	-	inherited
II	3519276	3519476	embryo_AS_6231	WBGene00021117	+	inherited
II	3519276	3519476	embryo_AS_6231	WBGene00023161	-	inherited
II	3521504	3521704	embryo_AS_6233	WBGene00023160	-	inherited
II	3521504	3521704	embryo_AS_6233	WBGene00271830	+	inherited
II	3547407	3547607	embryo_AS_6241	WBGene00000162	-	inherited
II	3553547	3553747	embryo_AS_6244	WBGene00021149	+	inherited
II	3567768	3567968	embryo_AS_6247	WBGene00023164	-	inherited
II	3567768	3567968	embryo_AS_6247	WBGene00023165	-	inherited
II	3655397	3655597	embryo_AS_6269	WBGene00017587	+	inherited
II	3673691	3673891	embryo_AS_6279	WBGene00004750	-	inherited
II	3673691	3673891	embryo_AS_6279	WBGene00017584	+	inherited
II	3675167	3675367	embryo_AS_6280	WBGene00004750	-	inherited
II	3675548	3675748	embryo_AS_6281	WBGene00017584	+	inherited
II	3680472	3680672	embryo_AS_6283	WBGene00017589	-	inherited
II	3717033	3717233	embryo_AS_6295	WBGene00005318	-	inherited
II	3717033	3717233	embryo_AS_6295	WBGene00016710	+	inherited
II	3727426	3727626	embryo_AS_6300	WBGene00016712	-	inherited
II	3729811	3730011	embryo_AS_6301	WBGene00016713	-	inherited
II	3737025	3737225	embryo_AS_6307	WBGene00017404	+	inherited
II	3737025	3737225	embryo_AS_6307	WBGene00017407	-	inherited
II	3741504	3741704	embryo_AS_6310	WBGene00017402	+	inherited
II	3743812	3744012	embryo_AS_6311	WBGene00044811	-	inherited
II	3750775	3750975	embryo_AS_6315	WBGene00044692	-	inherited
II	3781525	3781725	embryo_AS_6326	WBGene00020772	+	inherited
II	3785165	3785365	embryo_AS_6329	WBGene00020771	+	inherited
II	3808213	3808413	embryo_AS_6336	WBGene00018805	-	inherited
II	3808213	3808413	embryo_AS_6336	WBGene00018806	-	inherited
II	3809035	3809235	embryo_AS_6337	WBGene00018804	+	inherited
II	3810702	3810902	embryo_AS_6340	WBGene00018804	+	inherited
II	3821334	3821534	embryo_AS_6346	WBGene00018808	-	inherited
II	3823926	3824126	embryo_AS_6348	WBGene00004821	+	inherited
II	3930951	3931151	embryo_AS_6379	WBGene00018756	-	inherited
II	3999703	3999903	embryo_AS_6412	WBGene00019487	+	inherited
II	4044462	4044662	embryo_AS_6422	WBGene00004467	-	inherited
II	4151873	4152073	embryo_AS_6471	WBGene00019855	+	inherited
II	4184089	4184289	embryo_AS_6483	WBGene00006495	+	inherited
II	4208966	4209166	embryo_AS_6486	WBGene00017949	+	inherited
II	4209185	4209385	embryo_AS_6487	WBGene00017949	+	inherited
II	4237787	4237987	embryo_AS_6493	WBGene00015819	-	inherited
II	4238015	4238215	embryo_AS_6494	WBGene00015815	+	inherited
II	4238015	4238215	embryo_AS_6494	WBGene00015819	-	inherited
II	4299361	4299561	embryo_AS_6507	WBGene00015296	+	inherited
II	4299361	4299561	embryo_AS_6507	WBGene00015297	+	inherited
II	4322736	4322936	embryo_AS_6510	WBGene00003390	+	inherited
II	4322736	4322936	embryo_AS_6510	WBGene00019217	+	inherited
II	4322736	4322936	embryo_AS_6510	WBGene00019218	+	inherited
II	4322736	4322936	embryo_AS_6510	WBGene00019219	+	inherited
II	4322736	4322936	embryo_AS_6510	WBGene00019220	+	inherited
II	4322736	4322936	embryo_AS_6510	WBGene00019221	+	inherited
II	4322736	4322936	embryo_AS_6510	WBGene00044310	+	inherited
II	4322945	4323145	embryo_AS_6511	WBGene00003390	+	inherited
II	4322945	4323145	embryo_AS_6511	WBGene00019217	+	inherited
II	4322945	4323145	embryo_AS_6511	WBGene00019218	+	inherited
II	4322945	4323145	embryo_AS_6511	WBGene00019219	+	inherited
II	4322945	4323145	embryo_AS_6511	WBGene00019220	+	inherited
II	4322945	4323145	embryo_AS_6511	WBGene00019221	+	inherited
II	4322945	4323145	embryo_AS_6511	WBGene00044310	+	inherited
II	4376770	4376970	embryo_AS_6519	WBGene00003825	-	inherited
II	4376770	4376970	embryo_AS_6519	WBGene00015115	+	inherited
II	4392788	4392988	embryo_AS_6523	WBGene00022743	+	inherited
II	4419857	4420057	embryo_AS_6532	WBGene00044063	+	inherited
II	4424927	4425127	embryo_AS_6534	WBGene00022739	+	inherited
II	4424927	4425127	embryo_AS_6534	WBGene00022742	-	inherited
II	4455991	4456191	embryo_AS_6540	WBGene00006657	-	inherited
II	4455991	4456191	embryo_AS_6540	WBGene00021057	+	inherited
II	4455991	4456191	embryo_AS_6540	WBGene00021058	+	inherited
II	4456280	4456480	embryo_AS_6541	WBGene00021057	+	inherited
II	4456280	4456480	embryo_AS_6541	WBGene00021058	+	inherited
II	4565305	4565505	embryo_AS_6580	WBGene00023112	+	inherited
II	4566128	4566328	embryo_AS_6583	WBGene00006868	+	inherited
II	4672631	4672831	embryo_AS_6624	WBGene00001976	+	inherited
II	4672631	4672831	embryo_AS_6624	WBGene00020223	-	inherited
II	4693296	4693496	embryo_AS_6630	WBGene00017369	+	inherited
II	4698382	4698582	embryo_AS_6633	WBGene00004461	-	inherited
II	4698382	4698582	embryo_AS_6633	WBGene00004737	+	inherited
II	4701705	4701905	embryo_AS_6635	WBGene00006817	+	inherited
II	4706457	4706657	embryo_AS_6637	WBGene00006497	+	inherited
II	4706457	4706657	embryo_AS_6637	WBGene00006626	+	inherited
II	4706457	4706657	embryo_AS_6637	WBGene00017372	-	inherited
II	4740109	4740309	embryo_AS_6644	WBGene00018269	+	inherited
II	4740109	4740309	embryo_AS_6644	WBGene00018270	+	inherited
II	4827813	4828013	embryo_AS_6675	WBGene00016352	+	inherited
II	4827813	4828013	embryo_AS_6675	WBGene00016359	-	inherited
II	4851729	4851929	embryo_AS_6679	WBGene00001027	+	inherited
II	4851729	4851929	embryo_AS_6679	WBGene00017385	+	inherited
II	4881679	4881879	embryo_AS_6684	WBGene00001755	+	inherited
II	4881944	4882144	embryo_AS_6685	WBGene00001755	+	inherited
II	4881944	4882144	embryo_AS_6685	WBGene00017388	-	inherited
II	4904353	4904553	embryo_AS_6689	WBGene00019888	+	inherited
II	4904353	4904553	embryo_AS_6689	WBGene00019892	-	inherited
II	4904353	4904553	embryo_AS_6689	WBGene00019893	-	inherited
II	4935370	4935570	embryo_AS_6703	WBGene00022762	+	inherited
II	4935583	4935783	embryo_AS_6704	WBGene00001778	-	inherited
II	4935583	4935783	embryo_AS_6704	WBGene00022762	+	inherited
II	4941516	4941716	embryo_AS_6705	WBGene00195246	+	inherited
II	4942508	4942708	embryo_AS_6706	WBGene00044937	-	inherited
II	4945796	4945996	embryo_AS_6708	WBGene00003580	+	inherited
II	4945796	4945996	embryo_AS_6708	WBGene00006997	+	inherited
II	4945796	4945996	embryo_AS_6708	WBGene00007012	-	inherited
II	4945796	4945996	embryo_AS_6708	WBGene00022759	+	inherited
II	4945796	4945996	embryo_AS_6708	WBGene00022765	-	inherited
II	4945796	4945996	embryo_AS_6708	WBGene00022766	-	inherited
II	4946013	4946213	embryo_AS_6709	WBGene00003580	+	inherited
II	4946013	4946213	embryo_AS_6709	WBGene00006997	+	inherited
II	4946013	4946213	embryo_AS_6709	WBGene00022759	+	inherited
II	4946895	4947095	embryo_AS_6711	WBGene00007012	-	inherited
II	4946895	4947095	embryo_AS_6711	WBGene00022765	-	inherited
II	4946895	4947095	embryo_AS_6711	WBGene00022766	-	inherited
II	4955501	4955701	embryo_AS_6714	WBGene00003949	-	inherited
II	4959938	4960138	embryo_AS_6715	WBGene00003949	-	inherited
II	4959938	4960138	embryo_AS_6715	WBGene00006737	-	inherited
II	4993897	4994097	embryo_AS_6745	WBGene00020866	+	inherited
II	4993897	4994097	embryo_AS_6745	WBGene00020868	-	inherited
II	4999248	4999448	embryo_AS_6749	WBGene00019087	+	inherited
II	5016282	5016482	embryo_AS_6750	WBGene00003822	+	inherited
II	5017358	5017558	embryo_AS_6752	WBGene00003822	+	inherited
II	5019421	5019621	embryo_AS_6755	WBGene00003822	+	inherited
II	5032674	5032874	embryo_AS_6757	WBGene00023025	+	inherited
II	5040047	5040247	embryo_AS_6758	WBGene00018017	-	inherited
II	5055296	5055496	embryo_AS_6769	WBGene00002068	-	inherited
II	5055296	5055496	embryo_AS_6769	WBGene00004434	+	inherited
II	5057433	5057633	embryo_AS_6770	WBGene00022945	-	inherited
II	5061587	5061787	embryo_AS_6771	WBGene00016152	-	inherited
II	5061875	5062075	embryo_AS_6772	WBGene00016151	+	inherited
II	5081068	5081268	embryo_AS_6777	WBGene00001102	-	inherited
II	5081338	5081538	embryo_AS_6778	WBGene00001102	-	inherited
II	5092469	5092669	embryo_AS_6779	WBGene00004040	-	inherited
II	5092469	5092669	embryo_AS_6779	WBGene00015453	+	inherited
II	5092469	5092669	embryo_AS_6779	WBGene00015454	-	inherited
II	5105220	5105420	embryo_AS_6781	WBGene00045083	-	inherited
II	5200341	5200541	embryo_AS_6800	WBGene00016415	+	inherited
II	5227919	5228119	embryo_AS_6810	WBGene00017148	+	inherited
II	5231186	5231386	embryo_AS_6813	WBGene00017147	+	inherited
II	5237772	5237972	embryo_AS_6814	WBGene00023141	+	inherited
II	5292250	5292450	embryo_AS_6828	WBGene00022782	+	inherited
II	5293354	5293554	embryo_AS_6829	WBGene00023218	+	inherited
II	5312112	5312312	embryo_AS_6832	WBGene00001538	+	inherited
II	5346299	5346499	embryo_AS_6849	WBGene00017291	-	inherited
II	5358333	5358533	embryo_AS_6853	WBGene00017282	+	inherited
II	5358333	5358533	embryo_AS_6853	WBGene00017283	+	inherited
II	5358333	5358533	embryo_AS_6853	WBGene00017284	+	inherited
II	5358333	5358533	embryo_AS_6853	WBGene00017289	-	inherited
II	5358333	5358533	embryo_AS_6853	WBGene00017293	+	inherited
II	5377847	5378047	embryo_AS_6862	WBGene00004034	+	inherited
II	5377847	5378047	embryo_AS_6862	WBGene00006434	+	inherited
II	5379728	5379928	embryo_AS_6864	WBGene00004034	+	inherited
II	5389778	5389978	embryo_AS_6865	WBGene00003583	-	inherited
II	5389778	5389978	embryo_AS_6865	WBGene00004701	-	inherited
II	5398915	5399115	embryo_AS_6869	WBGene00017137	-	inherited
II	5398915	5399115	embryo_AS_6869	WBGene00017138	-	inherited
II	5398915	5399115	embryo_AS_6869	WBGene00017144	-	inherited
II	5399307	5399507	embryo_AS_6870	WBGene00003393	+	inherited
II	5399307	5399507	embryo_AS_6870	WBGene00017137	-	inherited
II	5399307	5399507	embryo_AS_6870	WBGene00017138	-	inherited
II	5399307	5399507	embryo_AS_6870	WBGene00017144	-	inherited
II	5410191	5410391	embryo_AS_6874	WBGene00017135	+	inherited
II	5416405	5416605	embryo_AS_6877	WBGene00017133	+	inherited
II	5418523	5418723	embryo_AS_6878	WBGene00017143	+	inherited
II	5421055	5421255	embryo_AS_6879	WBGene00017132	+	inherited
II	5426163	5426363	embryo_AS_6880	WBGene00017220	-	inherited
II	5460964	5461164	embryo_AS_6888	WBGene00000548	+	inherited
II	5466147	5466347	embryo_AS_6895	WBGene00000548	+	inherited
II	5474064	5474264	embryo_AS_6898	WBGene00018959	+	inherited
II	5474064	5474264	embryo_AS_6898	WBGene00018960	+	inherited
II	5474064	5474264	embryo_AS_6898	WBGene00018961	+	inherited
II	5501382	5501582	embryo_AS_6900	WBGene00000375	+	inherited
II	5501382	5501582	embryo_AS_6900	WBGene00001511	+	inherited
II	5501382	5501582	embryo_AS_6900	WBGene00017397	-	inherited
II	5501382	5501582	embryo_AS_6900	WBGene00022672	+	inherited
II	5505992	5506192	embryo_AS_6903	WBGene00022672	+	inherited
II	5527551	5527751	embryo_AS_6911	WBGene00006554	-	inherited
II	5527551	5527751	embryo_AS_6911	WBGene00022669	+	inherited
II	5543486	5543686	embryo_AS_6917	WBGene00004834	+	inherited
II	5544258	5544458	embryo_AS_6918	WBGene00004835	-	inherited
II	5572170	5572370	embryo_AS_6930	WBGene00015887	+	inherited
II	5577219	5577419	embryo_AS_6936	WBGene00023151	-	inherited
II	5593667	5593867	embryo_AS_6939	WBGene00000383	-	inherited
II	5594295	5594495	embryo_AS_6940	WBGene00000383	-	inherited
II	5619424	5619624	embryo_AS_6948	WBGene00000970	-	inherited
II	5649532	5649732	embryo_AS_6955	WBGene00006988	+	inherited
II	5649532	5649732	embryo_AS_6955	WBGene00019118	+	inherited
II	5649532	5649732	embryo_AS_6955	WBGene00019126	-	inherited
II	5649532	5649732	embryo_AS_6955	WBGene00302971	-	inherited
II	5661060	5661260	embryo_AS_6959	WBGene00016115	+	inherited
II	5661894	5662094	embryo_AS_6960	WBGene00006402	-	inherited
II	5661894	5662094	embryo_AS_6960	WBGene00016121	-	inherited
II	5667662	5667862	embryo_AS_6961	WBGene00016116	-	inherited
II	5701556	5701756	embryo_AS_6968	WBGene00015942	+	inherited
II	5701556	5701756	embryo_AS_6968	WBGene00044704	+	inherited
II	5715593	5715793	embryo_AS_6973	WBGene00015946	-	inherited
II	5772862	5773062	embryo_AS_6995	WBGene00022984	-	inherited
II	5782166	5782366	embryo_AS_6999	WBGene00019408	+	inherited
II	5782166	5782366	embryo_AS_6999	WBGene00022983	-	inherited
II	5782166	5782366	embryo_AS_6999	WBGene00219675	-	inherited
II	5836345	5836545	embryo_AS_7009	WBGene00001509	-	inherited
II	5836345	5836545	embryo_AS_7009	WBGene00022880	-	inherited
II	5836345	5836545	embryo_AS_7009	WBGene00022881	-	inherited
II	5836345	5836545	embryo_AS_7009	WBGene00022882	-	inherited
II	5839429	5839629	embryo_AS_7011	WBGene00022883	-	inherited
II	5839429	5839629	embryo_AS_7011	WBGene00022885	-	inherited
II	5844736	5844936	embryo_AS_7012	WBGene00019270	+	inherited
II	5873859	5874059	embryo_AS_7019	WBGene00018872	-	inherited
II	5877712	5877912	embryo_AS_7020	WBGene00018869	+	inherited
II	5907589	5907789	embryo_AS_7035	WBGene00006933	+	inherited
II	5921725	5921925	embryo_AS_7042	WBGene00017895	+	inherited
II	5931302	5931502	embryo_AS_7045	WBGene00001208	+	inherited
II	5931302	5931502	embryo_AS_7045	WBGene00017894	+	inherited
II	5966744	5966944	embryo_AS_7060	WBGene00000403	-	inherited
II	5966744	5966944	embryo_AS_7060	WBGene00015002	+	inherited
II	6046131	6046331	embryo_AS_7072	WBGene00020025	-	inherited
II	6050094	6050294	embryo_AS_7075	WBGene00020022	+	inherited
II	6097566	6097766	embryo_AS_7083	WBGene00017683	+	inherited
II	6097566	6097766	embryo_AS_7083	WBGene00017686	-	inherited
II	6189099	6189299	embryo_AS_7109	WBGene00000771	+	inherited
II	6196989	6197189	embryo_AS_7112	WBGene00016244	+	inherited
II	6196989	6197189	embryo_AS_7112	WBGene00016245	-	inherited
II	6245634	6245834	embryo_AS_7120	WBGene00020781	+	inherited
II	6245634	6245834	embryo_AS_7120	WBGene00020782	+	inherited
II	6245634	6245834	embryo_AS_7120	WBGene00020783	+	inherited
II	6248609	6248809	embryo_AS_7121	WBGene00044936	+	inherited
II	6250902	6251102	embryo_AS_7122	WBGene00004015	+	inherited
II	6250902	6251102	embryo_AS_7122	WBGene00020784	-	inherited
II	6268583	6268783	embryo_AS_7127	WBGene00017435	+	inherited
II	6268583	6268783	embryo_AS_7127	WBGene00017441	-	inherited
II	6268583	6268783	embryo_AS_7127	WBGene00219306	+	inherited
II	6321115	6321315	embryo_AS_7142	WBGene00016311	-	inherited
II	6331557	6331757	embryo_AS_7146	WBGene00016313	-	inherited
II	6348491	6348691	embryo_AS_7155	WBGene00002980	-	inherited
II	6348491	6348691	embryo_AS_7155	WBGene00016316	-	inherited
II	6355379	6355579	embryo_AS_7158	WBGene00016317	-	inherited
II	6355379	6355579	embryo_AS_7158	WBGene00016318	-	inherited
II	6355756	6355956	embryo_AS_7159	WBGene00016317	-	inherited
II	6355756	6355956	embryo_AS_7159	WBGene00016318	-	inherited
II	6360909	6361109	embryo_AS_7163	WBGene00019607	-	inherited
II	6370270	6370470	embryo_AS_7165	WBGene00003009	+	inherited
II	6370270	6370470	embryo_AS_7165	WBGene00219713	-	inherited
II	6383278	6383478	embryo_AS_7168	WBGene00019061	+	inherited
II	6453500	6453700	embryo_AS_7209	WBGene00019427	-	inherited
II	6489891	6490091	embryo_AS_7215	WBGene00004702	+	inherited
II	6489891	6490091	embryo_AS_7215	WBGene00004916	-	inherited
II	6491970	6492170	embryo_AS_7216	WBGene00020894	+	inherited
II	6502886	6503086	embryo_AS_7219	WBGene00019903	+	inherited
II	6519833	6520033	embryo_AS_7222	WBGene00016970	+	inherited
II	6519833	6520033	embryo_AS_7222	WBGene00016971	-	inherited
II	6520051	6520251	embryo_AS_7223	WBGene00016970	+	inherited
II	6522728	6522928	embryo_AS_7226	WBGene00016970	+	inherited
II	6522728	6522928	embryo_AS_7226	WBGene00016971	-	inherited
II	6524693	6524893	embryo_AS_7228	WBGene00016970	+	inherited
II	6535824	6536024	embryo_AS_7233	WBGene00006944	+	inherited
II	6535824	6536024	embryo_AS_7233	WBGene00007050	+	inherited
II	6546043	6546243	embryo_AS_7235	WBGene00016974	-	inherited
II	6563389	6563589	embryo_AS_7238	WBGene00017563	-	inherited
II	6565152	6565352	embryo_AS_7240	WBGene00017559	-	inherited
II	6565152	6565352	embryo_AS_7240	WBGene00022995	+	inherited
II	6589006	6589206	embryo_AS_7241	WBGene00002045	-	inherited
II	6589006	6589206	embryo_AS_7241	WBGene00016961	+	inherited
II	6589006	6589206	embryo_AS_7241	WBGene00016964	-	inherited
II	6601104	6601304	embryo_AS_7246	WBGene00016960	+	inherited
II	6601104	6601304	embryo_AS_7246	WBGene00016967	-	inherited
II	6683725	6683925	embryo_AS_7264	WBGene00016002	+	inherited
II	6683972	6684172	embryo_AS_7265	WBGene00016002	+	inherited
II	6729414	6729614	embryo_AS_7282	WBGene00020502	-	inherited
II	6776498	6776698	embryo_AS_7288	WBGene00020480	+	inherited
II	6776760	6776960	embryo_AS_7289	WBGene00020480	+	inherited
II	6782967	6783167	embryo_AS_7290	WBGene00020481	+	inherited
II	6788848	6789048	embryo_AS_7294	WBGene00020479	+	inherited
II	6800376	6800576	embryo_AS_7296	WBGene00017954	-	inherited
II	6853135	6853335	embryo_AS_7345	WBGene00022907	+	inherited
II	6897629	6897829	embryo_AS_7355	WBGene00016631	-	inherited
II	6898110	6898310	embryo_AS_7356	WBGene00022961	+	inherited
II	6898455	6898655	embryo_AS_7357	WBGene00016623	+	inherited
II	6898455	6898655	embryo_AS_7357	WBGene00016624	+	inherited
II	6913432	6913632	embryo_AS_7362	WBGene00000886	-	inherited
II	6926184	6926384	embryo_AS_7364	WBGene00017699	+	inherited
II	6926184	6926384	embryo_AS_7364	WBGene00017700	-	inherited
II	6926505	6926705	embryo_AS_7365	WBGene00017700	-	inherited
II	6951554	6951754	embryo_AS_7389	WBGene00000459	+	inherited
II	6951554	6951754	embryo_AS_7389	WBGene00017702	-	inherited
II	6968496	6968696	embryo_AS_7393	WBGene00006344	-	inherited
II	6974120	6974320	embryo_AS_7395	WBGene00000198	-	inherited
II	6974120	6974320	embryo_AS_7395	WBGene00004930	-	inherited
II	6974120	6974320	embryo_AS_7395	WBGene00015796	-	inherited
II	6974642	6974842	embryo_AS_7396	WBGene00000198	-	inherited
II	6974642	6974842	embryo_AS_7396	WBGene00004930	-	inherited
II	6974642	6974842	embryo_AS_7396	WBGene00015796	-	inherited
II	6975346	6975546	embryo_AS_7398	WBGene00015795	+	inherited
II	7001063	7001263	embryo_AS_7409	WBGene00023260	+	inherited
II	7022676	7022876	embryo_AS_7418	WBGene00005025	-	inherited
II	7022676	7022876	embryo_AS_7418	WBGene00016889	-	inherited
II	7022676	7022876	embryo_AS_7418	WBGene00016890	+	inherited
II	7025181	7025381	embryo_AS_7421	WBGene00005025	-	inherited
II	7025181	7025381	embryo_AS_7421	WBGene00016889	-	inherited
II	7025589	7025789	embryo_AS_7422	WBGene00016888	+	inherited
II	7030273	7030473	embryo_AS_7423	WBGene00003329	-	inherited
II	7050236	7050436	embryo_AS_7436	WBGene00022850	+	inherited
II	7050236	7050436	embryo_AS_7436	WBGene00022851	+	inherited
II	7050236	7050436	embryo_AS_7436	WBGene00022852	+	inherited
II	7050236	7050436	embryo_AS_7436	WBGene00022855	-	inherited
II	7050236	7050436	embryo_AS_7436	WBGene00022857	+	inherited
II	7050236	7050436	embryo_AS_7436	WBGene00195239	+	inherited
II	7053197	7053397	embryo_AS_7437	WBGene00195239	+	inherited
II	7057874	7058074	embryo_AS_7438	WBGene00022856	-	inherited
II	7073321	7073521	embryo_AS_7445	WBGene00002183	+	inherited
II	7073321	7073521	embryo_AS_7445	WBGene00020166	+	inherited
II	7084221	7084421	embryo_AS_7449	WBGene00206521	+	inherited
II	7089444	7089644	embryo_AS_7455	WBGene00020170	+	inherited
II	7111736	7111936	embryo_AS_7464	WBGene00017347	+	inherited
II	7111736	7111936	embryo_AS_7464	WBGene00017348	+	inherited
II	7111736	7111936	embryo_AS_7464	WBGene00017350	-	inherited
II	7122537	7122737	embryo_AS_7466	WBGene00017352	-	inherited
II	7126581	7126781	embryo_AS_7470	WBGene00017343	+	inherited
II	7132032	7132232	embryo_AS_7476	WBGene00020320	-	inherited
II	7152076	7152276	embryo_AS_7482	WBGene00016173	+	inherited
II	7152453	7152653	embryo_AS_7483	WBGene00016173	+	inherited
II	7155501	7155701	embryo_AS_7484	WBGene00016172	+	inherited
II	7171780	7171980	embryo_AS_7488	WBGene00001129	-	inherited
II	7171780	7171980	embryo_AS_7488	WBGene00045091	+	inherited
II	7184050	7184250	embryo_AS_7493	WBGene00044938	-	inherited
II	7194694	7194894	embryo_AS_7494	WBGene00017125	-	inherited
II	7196161	7196361	embryo_AS_7497	WBGene00017123	+	inherited
II	7200182	7200382	embryo_AS_7498	WBGene00017122	+	inherited
II	7226242	7226442	embryo_AS_7502	WBGene00000530	-	inherited
II	7252084	7252284	embryo_AS_7513	WBGene00004198	-	inherited
II	7252383	7252583	embryo_AS_7514	WBGene00017967	+	inherited
II	7253217	7253417	embryo_AS_7515	WBGene00003078	-	inherited
II	7253217	7253417	embryo_AS_7515	WBGene00017967	+	inherited
II	7255797	7255997	embryo_AS_7516	WBGene00017971	+	inherited
II	7301772	7301972	embryo_AS_7524	WBGene00000271	+	inherited
II	7301772	7301972	embryo_AS_7524	WBGene00000839	+	inherited
II	7310119	7310319	embryo_AS_7525	WBGene00018474	+	inherited
II	7310119	7310319	embryo_AS_7525	WBGene00018475	-	inherited
II	7337719	7337919	embryo_AS_7529	WBGene00003620	+	inherited
II	7352582	7352782	embryo_AS_7539	WBGene00002008	-	inherited
II	7352816	7353016	embryo_AS_7540	WBGene00002008	-	inherited
II	7356953	7357153	embryo_AS_7542	WBGene00001812	-	inherited
II	7364185	7364385	embryo_AS_7546	WBGene00018393	-	inherited
II	7371634	7371834	embryo_AS_7548	WBGene00018394	-	inherited
II	7371634	7371834	embryo_AS_7548	WBGene00018397	-	inherited
II	7371634	7371834	embryo_AS_7548	WBGene00050912	+	inherited
II	7371634	7371834	embryo_AS_7548	WBGene00219697	+	inherited
II	7374256	7374456	embryo_AS_7549	WBGene00018390	+	inherited
II	7374256	7374456	embryo_AS_7549	WBGene00018391	+	inherited
II	7374256	7374456	embryo_AS_7549	WBGene00018395	-	inherited
II	7381276	7381476	embryo_AS_7550	WBGene00015569	+	inherited
II	7381276	7381476	embryo_AS_7550	WBGene00305090	-	inherited
II	7392176	7392376	embryo_AS_7552	WBGene00015567	+	inherited
II	7454604	7454804	embryo_AS_7581	WBGene00017021	+	inherited
II	7457310	7457510	embryo_AS_7583	WBGene00017023	-	inherited
II	7478920	7479120	embryo_AS_7590	WBGene00000101	-	inherited
II	7478920	7479120	embryo_AS_7590	WBGene00006703	+	inherited
II	7496254	7496454	embryo_AS_7596	WBGene00023416	+	inherited
II	7537753	7537953	embryo_AS_7602	WBGene00003592	+	inherited
II	7598993	7599193	embryo_AS_7627	WBGene00019940	+	inherited
II	7598993	7599193	embryo_AS_7627	WBGene00019941	-	inherited
II	7614556	7614756	embryo_AS_7631	WBGene00019943	-	inherited
II	7615550	7615750	embryo_AS_7632	WBGene00000390	+	inherited
II	7615550	7615750	embryo_AS_7632	WBGene00019943	-	inherited
II	7642260	7642460	embryo_AS_7643	WBGene00020114	-	inherited
II	7662403	7662603	embryo_AS_7649	WBGene00017546	+	inherited
II	7664385	7664585	embryo_AS_7650	WBGene00017546	+	inherited
II	7667575	7667775	embryo_AS_7652	WBGene00003012	+	inherited
II	7667575	7667775	embryo_AS_7652	WBGene00003044	+	inherited
II	7667575	7667775	embryo_AS_7652	WBGene00003045	+	inherited
II	7699121	7699321	embryo_AS_7668	WBGene00015203	+	inherited
II	7699121	7699321	embryo_AS_7668	WBGene00015204	-	inherited
II	7699121	7699321	embryo_AS_7668	WBGene00015205	-	inherited
II	7708659	7708859	embryo_AS_7672	WBGene00005149	+	inherited
II	7708659	7708859	embryo_AS_7672	WBGene00015206	-	inherited
II	7708659	7708859	embryo_AS_7672	WBGene00015207	-	inherited
II	7708659	7708859	embryo_AS_7672	WBGene00015208	-	inherited
II	7755338	7755538	embryo_AS_7678	WBGene00015059	+	inherited
II	7755338	7755538	embryo_AS_7678	WBGene00015063	-	inherited
II	7781219	7781419	embryo_AS_7687	WBGene00015512	-	inherited
II	7781219	7781419	embryo_AS_7687	WBGene00015513	-	inherited
II	7781219	7781419	embryo_AS_7687	WBGene00015515	+	inherited
II	7783471	7783671	embryo_AS_7688	WBGene00004823	+	inherited
II	7790457	7790657	embryo_AS_7691	WBGene00015514	+	inherited
II	7810910	7811110	embryo_AS_7702	WBGene00000516	+	inherited
II	7816396	7816596	embryo_AS_7708	WBGene00000517	+	inherited
II	7846008	7846208	embryo_AS_7717	WBGene00011633	+	inherited
II	7850660	7850860	embryo_AS_7720	WBGene00003285	-	inherited
II	7857498	7857698	embryo_AS_7724	WBGene00007014	-	inherited
II	7857498	7857698	embryo_AS_7724	WBGene00011634	-	inherited
II	7857498	7857698	embryo_AS_7724	WBGene00011635	-	inherited
II	7857498	7857698	embryo_AS_7724	WBGene00011636	-	inherited
II	7860476	7860676	embryo_AS_7726	WBGene00002994	+	inherited
II	7864311	7864511	embryo_AS_7728	WBGene00011638	+	inherited
II	7874080	7874280	embryo_AS_7731	WBGene00011349	-	inherited
II	7874080	7874280	embryo_AS_7731	WBGene00011639	-	inherited
II	7879442	7879642	embryo_AS_7734	WBGene00006913	-	inherited
II	7879442	7879642	embryo_AS_7734	WBGene00011348	-	inherited
II	7879442	7879642	embryo_AS_7734	WBGene00011351	+	inherited
II	7884952	7885152	embryo_AS_7738	WBGene00004208	+	inherited
II	7884952	7885152	embryo_AS_7738	WBGene00014066	+	inherited
II	8015553	8015753	embryo_AS_7770	WBGene00006996	+	inherited
II	8017335	8017535	embryo_AS_7774	WBGene00006996	+	inherited
II	8028436	8028636	embryo_AS_7776	WBGene00001835	-	inherited
II	8028436	8028636	embryo_AS_7776	WBGene00007433	-	inherited
II	8039612	8039812	embryo_AS_7779	WBGene00004723	-	inherited
II	8039612	8039812	embryo_AS_7779	WBGene00006724	-	inherited
II	8039612	8039812	embryo_AS_7779	WBGene00007434	-	inherited
II	8039612	8039812	embryo_AS_7779	WBGene00007435	+	inherited
II	8039612	8039812	embryo_AS_7779	WBGene00007436	-	inherited
II	8041746	8041946	embryo_AS_7780	WBGene00004723	-	inherited
II	8041746	8041946	embryo_AS_7780	WBGene00006724	-	inherited
II	8041746	8041946	embryo_AS_7780	WBGene00007434	-	inherited
II	8041746	8041946	embryo_AS_7780	WBGene00007436	-	inherited
II	8052102	8052302	embryo_AS_7787	WBGene00011509	+	inherited
II	8052324	8052524	embryo_AS_7788	WBGene00011508	-	inherited
II	8052324	8052524	embryo_AS_7788	WBGene00011509	+	inherited
II	8061940	8062140	embryo_AS_7790	WBGene00006734	+	inherited
II	8061940	8062140	embryo_AS_7790	WBGene00011510	+	inherited
II	8075436	8075636	embryo_AS_7793	WBGene00010501	+	inherited
II	8091614	8091814	embryo_AS_7797	WBGene00045115	+	inherited
II	8099316	8099516	embryo_AS_7804	WBGene00003089	-	inherited
II	8107260	8107460	embryo_AS_7807	WBGene00008050	-	inherited
II	8107260	8107460	embryo_AS_7807	WBGene00008054	+	inherited
II	8124997	8125197	embryo_AS_7812	WBGene00002147	-	inherited
II	8124997	8125197	embryo_AS_7812	WBGene00006739	+	inherited
II	8126286	8126486	embryo_AS_7813	WBGene00006739	+	inherited
II	8127451	8127651	embryo_AS_7816	WBGene00002147	-	inherited
II	8130668	8130868	embryo_AS_7818	WBGene00219852	+	inherited
II	8137597	8137797	embryo_AS_7823	WBGene00008053	+	inherited
II	8138126	8138326	embryo_AS_7824	WBGene00008053	+	inherited
II	8143384	8143584	embryo_AS_7826	WBGene00008642	-	inherited
II	8143733	8143933	embryo_AS_7827	WBGene00004421	+	inherited
II	8143733	8143933	embryo_AS_7827	WBGene00008639	+	inherited
II	8158090	8158290	embryo_AS_7829	WBGene00008641	+	inherited
II	8185123	8185323	embryo_AS_7834	WBGene00000377	+	inherited
II	8185123	8185323	embryo_AS_7834	WBGene00003241	-	inherited
II	8216494	8216694	embryo_AS_7838	WBGene00002066	+	inherited
II	8216494	8216694	embryo_AS_7838	WBGene00010913	-	inherited
II	8216924	8217124	embryo_AS_7839	WBGene00002066	+	inherited
II	8276188	8276388	embryo_AS_7856	WBGene00001571	-	inherited
II	8276188	8276388	embryo_AS_7856	WBGene00010459	+	inherited
II	8283340	8283540	embryo_AS_7858	WBGene00000379	+	inherited
II	8283340	8283540	embryo_AS_7858	WBGene00003821	-	inherited
II	8283340	8283540	embryo_AS_7858	WBGene00010458	-	inherited
II	8313064	8313264	embryo_AS_7863	WBGene00008819	-	inherited
II	8325043	8325243	embryo_AS_7865	WBGene00004304	-	inherited
II	8325274	8325474	embryo_AS_7866	WBGene00007744	+	inherited
II	8329095	8329295	embryo_AS_7868	WBGene00001840	-	inherited
II	8329636	8329836	embryo_AS_7869	WBGene00007745	+	inherited
II	8412280	8412480	embryo_AS_7893	WBGene00009899	+	inherited
II	8429041	8429241	embryo_AS_7899	WBGene00008800	-	inherited
II	8429591	8429791	embryo_AS_7901	WBGene00008800	-	inherited
II	8442258	8442458	embryo_AS_7908	WBGene00001230	+	inherited
II	8442258	8442458	embryo_AS_7908	WBGene00001230	+	inherited
II	8442258	8442458	embryo_AS_7908	WBGene00001358	+	inherited
II	8442258	8442458	embryo_AS_7908	WBGene00001358	+	inherited
II	8457494	8457694	embryo_AS_7913	WBGene00001498	+	inherited
II	8457494	8457694	embryo_AS_7913	WBGene00006994	+	inherited
II	8457494	8457694	embryo_AS_7913	WBGene00009045	+	inherited
II	8457494	8457694	embryo_AS_7913	WBGene00010875	+	inherited
II	8483931	8484131	embryo_AS_7919	WBGene00001523	+	inherited
II	8483931	8484131	embryo_AS_7919	WBGene00010877	-	inherited
II	8483931	8484131	embryo_AS_7919	WBGene00010878	-	inherited
II	8483931	8484131	embryo_AS_7919	WBGene00010879	-	inherited
II	8484596	8484796	embryo_AS_7920	WBGene00001523	+	inherited
II	8516869	8517069	embryo_AS_7932	WBGene00004383	+	inherited
II	8516869	8517069	embryo_AS_7932	WBGene00011761	+	inherited
II	8525450	8525650	embryo_AS_7934	WBGene00011758	-	inherited
II	8525450	8525650	embryo_AS_7934	WBGene00011759	+	inherited
II	8547117	8547317	embryo_AS_7941	WBGene00045114	+	inherited
II	8561378	8561578	embryo_AS_7943	WBGene00002065	-	inherited
II	8561378	8561578	embryo_AS_7943	WBGene00175035	+	inherited
II	8566165	8566365	embryo_AS_7945	WBGene00006059	-	inherited
II	8569433	8569633	embryo_AS_7947	WBGene00004416	+	inherited
II	8569433	8569633	embryo_AS_7947	WBGene00010042	+	inherited
II	8577800	8578000	embryo_AS_7948	WBGene00010044	+	inherited
II	8602435	8602635	embryo_AS_7961	WBGene00000773	-	inherited
II	8602435	8602635	embryo_AS_7961	WBGene00004440	+	inherited
II	8602435	8602635	embryo_AS_7961	WBGene00006307	+	inherited
II	8602435	8602635	embryo_AS_7961	WBGene00009204	-	inherited
II	8602435	8602635	embryo_AS_7961	WBGene00009207	+	inherited
II	8623631	8623831	embryo_AS_7964	WBGene00011925	-	inherited
II	8631977	8632177	embryo_AS_7968	WBGene00014530	-	inherited
II	8650683	8650883	embryo_AS_7973	WBGene00004259	+	inherited
II	8650683	8650883	embryo_AS_7973	WBGene00008427	+	inherited
II	8661647	8661847	embryo_AS_7975	WBGene00008428	+	inherited
II	8661647	8661847	embryo_AS_7975	WBGene00008429	+	inherited
II	8661647	8661847	embryo_AS_7975	WBGene00008431	-	inherited
II	8684044	8684244	embryo_AS_7982	WBGene00194940	+	inherited
II	8701634	8701834	embryo_AS_7993	WBGene00007917	-	inherited
II	8701634	8701834	embryo_AS_7993	WBGene00007918	-	inherited
II	8716471	8716671	embryo_AS_7998	WBGene00000887	-	inherited
II	8716471	8716671	embryo_AS_7998	WBGene00004279	-	inherited
II	8716471	8716671	embryo_AS_7998	WBGene00011311	+	inherited
II	8716471	8716671	embryo_AS_7998	WBGene00011312	+	inherited
II	8748135	8748335	embryo_AS_8012	WBGene00000220	+	inherited
II	8769540	8769740	embryo_AS_8018	WBGene00000240	-	inherited
II	8787500	8787700	embryo_AS_8025	WBGene00014309	+	inherited
II	8790305	8790505	embryo_AS_8026	WBGene00008563	+	inherited
II	8877215	8877415	embryo_AS_8047	WBGene00220061	-	inherited
II	8884355	8884555	embryo_AS_8049	WBGene00004355	-	inherited
II	8884355	8884555	embryo_AS_8049	WBGene00011580	+	inherited
II	8884355	8884555	embryo_AS_8049	WBGene00045407	-	inherited
II	8891521	8891721	embryo_AS_8056	WBGene00002251	+	inherited
II	8896562	8896762	embryo_AS_8063	WBGene00002251	+	inherited
II	8927418	8927618	embryo_AS_8082	WBGene00000378	+	inherited
II	8927418	8927618	embryo_AS_8082	WBGene00007178	-	inherited
II	8927418	8927618	embryo_AS_8082	WBGene00011883	+	inherited
II	8931835	8932035	embryo_AS_8084	WBGene00011884	+	inherited
II	8931835	8932035	embryo_AS_8084	WBGene00011885	+	inherited
II	8964951	8965151	embryo_AS_8091	WBGene00007683	+	inherited
II	8964951	8965151	embryo_AS_8091	WBGene00007684	-	inherited
II	8964951	8965151	embryo_AS_8091	WBGene00007690	-	inherited
II	8969326	8969526	embryo_AS_8092	WBGene00004105	-	inherited
II	8997574	8997774	embryo_AS_8103	WBGene00006514	+	inherited
II	8997574	8997774	embryo_AS_8103	WBGene00009713	-	inherited
II	9054197	9054397	embryo_AS_8123	WBGene00011976	+	inherited
II	9054718	9054918	embryo_AS_8124	WBGene00001527	-	inherited
II	9054718	9054918	embryo_AS_8124	WBGene00009505	-	inherited
II	9054718	9054918	embryo_AS_8124	WBGene00011976	+	inherited
II	9054718	9054918	embryo_AS_8124	WBGene00011980	-	inherited
II	9057378	9057578	embryo_AS_8125	WBGene00004446	-	inherited
II	9062431	9062631	embryo_AS_8131	WBGene00011977	-	inherited
II	9098882	9099082	embryo_AS_8156	WBGene00012000	+	inherited
II	9099158	9099358	embryo_AS_8157	WBGene00000532	-	inherited
II	9099158	9099358	embryo_AS_8157	WBGene00012000	+	inherited
II	9109263	9109463	embryo_AS_8163	WBGene00012002	+	inherited
II	9113042	9113242	embryo_AS_8165	WBGene00012005	+	inherited
II	9169854	9170054	embryo_AS_8178	WBGene00001061	+	inherited
II	9177228	9177428	embryo_AS_8179	WBGene00004752	-	inherited
II	9177228	9177428	embryo_AS_8179	WBGene00011965	-	inherited
II	9177228	9177428	embryo_AS_8179	WBGene00011966	-	inherited
II	9177228	9177428	embryo_AS_8179	WBGene00011967	+	inherited
II	9211817	9212017	embryo_AS_8195	WBGene00014640	-	inherited
II	9262130	9262330	embryo_AS_8211	WBGene00000170	-	inherited
II	9266342	9266542	embryo_AS_8216	WBGene00007224	+	inherited
II	9269109	9269309	embryo_AS_8218	WBGene00000170	-	inherited
II	9269109	9269309	embryo_AS_8218	WBGene00007225	+	inherited
II	9282929	9283129	embryo_AS_8223	WBGene00006510	+	inherited
II	9282929	9283129	embryo_AS_8223	WBGene00007226	-	inherited
II	9282929	9283129	embryo_AS_8223	WBGene00007227	-	inherited
II	9319703	9319903	embryo_AS_8248	WBGene00008402	+	inherited
II	9319703	9319903	embryo_AS_8248	WBGene00008403	-	inherited
II	9323125	9323325	embryo_AS_8249	WBGene00004286	-	inherited
II	9323125	9323325	embryo_AS_8249	WBGene00006520	+	inherited
II	9352765	9352965	embryo_AS_8258	WBGene00003196	+	inherited
II	9352765	9352965	embryo_AS_8258	WBGene00006433	-	inherited
II	9352765	9352965	embryo_AS_8258	WBGene00009627	+	inherited
II	9356836	9357036	embryo_AS_8262	WBGene00006433	-	inherited
II	9416755	9416955	embryo_AS_8271	WBGene00010941	-	inherited
II	9416755	9416955	embryo_AS_8271	WBGene00010942	+	inherited
II	9491113	9491313	embryo_AS_8283	WBGene00011849	-	inherited
II	9557521	9557721	embryo_AS_8297	WBGene00009448	+	inherited
II	9566157	9566357	embryo_AS_8300	WBGene00014365	+	inherited
II	9586916	9587116	embryo_AS_8314	WBGene00009450	-	inherited
II	9591210	9591410	embryo_AS_8316	WBGene00004050	+	inherited
II	9591210	9591410	embryo_AS_8316	WBGene00006473	+	inherited
II	9591210	9591410	embryo_AS_8316	WBGene00008455	-	inherited
II	9591210	9591410	embryo_AS_8316	WBGene00008456	-	inherited
II	9591210	9591410	embryo_AS_8316	WBGene00008457	+	inherited
II	9591210	9591410	embryo_AS_8316	WBGene00008458	+	inherited
II	9591210	9591410	embryo_AS_8316	WBGene00008459	+	inherited
II	9624304	9624504	embryo_AS_8333	WBGene00001038	-	inherited
II	9624304	9624504	embryo_AS_8333	WBGene00014249	+	inherited
II	9644595	9644795	embryo_AS_8335	WBGene00001510	-	inherited
II	9646303	9646503	embryo_AS_8337	WBGene00005026	+	inherited
II	9646303	9646503	embryo_AS_8337	WBGene00014250	+	inherited
II	9646855	9647055	embryo_AS_8338	WBGene00005026	+	inherited
II	9646855	9647055	embryo_AS_8338	WBGene00014250	+	inherited
II	9656303	9656503	embryo_AS_8342	WBGene00014251	+	inherited
II	9667479	9667679	embryo_AS_8344	WBGene00000180	+	inherited
II	9667479	9667679	embryo_AS_8344	WBGene00014256	+	inherited
II	9667479	9667679	embryo_AS_8344	WBGene00014259	+	inherited
II	9669063	9669263	embryo_AS_8345	WBGene00006390	+	inherited
II	9716747	9716947	embryo_AS_8356	WBGene00006940	-	inherited
II	9746208	9746408	embryo_AS_8373	WBGene00003785	+	inherited
II	9746208	9746408	embryo_AS_8373	WBGene00013143	-	inherited
II	9746208	9746408	embryo_AS_8373	WBGene00013144	-	inherited
II	9770265	9770465	embryo_AS_8378	WBGene00000178	-	inherited
II	9774817	9775017	embryo_AS_8381	WBGene00045147	-	inherited
II	9787871	9788071	embryo_AS_8384	WBGene00011676	-	inherited
II	9787871	9788071	embryo_AS_8384	WBGene00011677	-	inherited
II	9840512	9840712	embryo_AS_8392	WBGene00270290	-	inherited
II	9891430	9891630	embryo_AS_8396	WBGene00086566	+	inherited
II	9892522	9892722	embryo_AS_8398	WBGene00007463	-	inherited
II	9892522	9892722	embryo_AS_8398	WBGene00007464	-	inherited
II	9892522	9892722	embryo_AS_8398	WBGene00086566	+	inherited
II	9921607	9921807	embryo_AS_8402	WBGene00007328	-	inherited
II	9921607	9921807	embryo_AS_8402	WBGene00007329	+	inherited
II	9931095	9931295	embryo_AS_8404	WBGene00007331	+	inherited
II	9937753	9937953	embryo_AS_8406	WBGene00007330	-	inherited
II	9937753	9937953	embryo_AS_8406	WBGene00007332	+	inherited
II	9937753	9937953	embryo_AS_8406	WBGene00007333	+	inherited
II	9937753	9937953	embryo_AS_8406	WBGene00011271	+	inherited
II	9940531	9940731	embryo_AS_8408	WBGene00007333	+	inherited
II	9968429	9968629	embryo_AS_8422	WBGene00011272	-	inherited
II	9968429	9968629	embryo_AS_8422	WBGene00011273	-	inherited
II	9968429	9968629	embryo_AS_8422	WBGene00011275	+	inherited
II	9980376	9980576	embryo_AS_8428	WBGene00014130	-	inherited
II	10039951	10040151	embryo_AS_8442	WBGene00002497	-	inherited
II	10039951	10040151	embryo_AS_8442	WBGene00009944	-	inherited
II	10045136	10045336	embryo_AS_8443	WBGene00009945	-	inherited
II	10065505	10065705	embryo_AS_8445	WBGene00219825	+	inherited
II	10100022	10100222	embryo_AS_8464	WBGene00003928	-	inherited
II	10100022	10100222	embryo_AS_8464	WBGene00014165	+	inherited
II	10105897	10106097	embryo_AS_8466	WBGene00014166	-	inherited
II	10169528	10169728	embryo_AS_8489	WBGene00000914	-	inherited
II	10172553	10172753	embryo_AS_8491	WBGene00009364	+	inherited
II	10172553	10172753	embryo_AS_8491	WBGene00009365	+	inherited
II	10174447	10174647	embryo_AS_8492	WBGene00009365	+	inherited
II	10200841	10201041	embryo_AS_8494	WBGene00011039	-	inherited
II	10200841	10201041	embryo_AS_8494	WBGene00011040	-	inherited
II	10217329	10217529	embryo_AS_8511	WBGene00004334	+	inherited
II	10248038	10248238	embryo_AS_8522	WBGene00003177	-	inherited
II	10248038	10248238	embryo_AS_8522	WBGene00010013	+	inherited
II	10248038	10248238	embryo_AS_8522	WBGene00010015	+	inherited
II	10248038	10248238	embryo_AS_8522	WBGene00011333	-	inherited
II	10248038	10248238	embryo_AS_8522	WBGene00011334	-	inherited
II	10300523	10300723	embryo_AS_8528	WBGene00014171	-	inherited
II	10302132	10302332	embryo_AS_8530	WBGene00014635	+	inherited
II	10302132	10302332	embryo_AS_8530	WBGene00014638	-	inherited
II	10302375	10302575	embryo_AS_8531	WBGene00014635	+	inherited
II	10302375	10302575	embryo_AS_8531	WBGene00014638	-	inherited
II	10303839	10304039	embryo_AS_8533	WBGene00006918	-	inherited
II	10303839	10304039	embryo_AS_8533	WBGene00014172	-	inherited
II	10304920	10305120	embryo_AS_8535	WBGene00014636	+	inherited
II	10304920	10305120	embryo_AS_8535	WBGene00014637	-	inherited
II	10350571	10350771	embryo_AS_8544	WBGene00007419	+	inherited
II	10382375	10382575	embryo_AS_8553	WBGene00011661	+	inherited
II	10388145	10388345	embryo_AS_8558	WBGene00011662	+	inherited
II	10416508	10416708	embryo_AS_8566	WBGene00008480	+	inherited
II	10445860	10446060	embryo_AS_8571	WBGene00003038	+	inherited
II	10445860	10446060	embryo_AS_8571	WBGene00014058	+	inherited
II	10450549	10450749	embryo_AS_8573	WBGene00003038	+	inherited
II	10452566	10452766	embryo_AS_8575	WBGene00014060	+	inherited
II	10461257	10461457	embryo_AS_8577	WBGene00014061	+	inherited
II	10464615	10464815	embryo_AS_8578	WBGene00014064	+	inherited
II	10471458	10471658	embryo_AS_8580	WBGene00014041	-	inherited
II	10477000	10477200	embryo_AS_8581	WBGene00014044	+	inherited
II	10527719	10527919	embryo_AS_8590	WBGene00003107	+	inherited
II	10545283	10545483	embryo_AS_8599	WBGene00045074	-	inherited
II	10548968	10549168	embryo_AS_8601	WBGene00004185	-	inherited
II	10548968	10549168	embryo_AS_8601	WBGene00011302	-	inherited
II	10548968	10549168	embryo_AS_8601	WBGene00011303	-	inherited
II	10548968	10549168	embryo_AS_8601	WBGene00011304	-	inherited
II	10563487	10563687	embryo_AS_8615	WBGene00007352	-	inherited
II	10563871	10564071	embryo_AS_8616	WBGene00007352	-	inherited
II	10578970	10579170	embryo_AS_8618	WBGene00014667	-	inherited
II	10658832	10659032	embryo_AS_8631	WBGene00004704	+	inherited
II	10658832	10659032	embryo_AS_8631	WBGene00010896	-	inherited
II	10658832	10659032	embryo_AS_8631	WBGene00010897	-	inherited
II	10658832	10659032	embryo_AS_8631	WBGene00010898	-	inherited
II	10662854	10663054	embryo_AS_8632	WBGene00271706	-	inherited
II	10693823	10694023	embryo_AS_8644	WBGene00001522	-	inherited
II	10723272	10723472	embryo_AS_8651	WBGene00271803	-	inherited
II	10783327	10783527	embryo_AS_8663	WBGene00002297	-	inherited
II	10784402	10784602	embryo_AS_8664	WBGene00000411	+	inherited
II	10798568	10798768	embryo_AS_8668	WBGene00003805	-	inherited
II	10798568	10798768	embryo_AS_8668	WBGene00011067	-	inherited
II	10798568	10798768	embryo_AS_8668	WBGene00011068	-	inherited
II	10820120	10820320	embryo_AS_8676	WBGene00001153	+	inherited
II	10820120	10820320	embryo_AS_8676	WBGene00011071	-	inherited
II	10820767	10820967	embryo_AS_8678	WBGene00001153	+	inherited
II	10824159	10824359	embryo_AS_8679	WBGene00003367	+	inherited
II	10824159	10824359	embryo_AS_8679	WBGene00023418	-	inherited
II	10840186	10840386	embryo_AS_8689	WBGene00014447	+	inherited
II	10851166	10851366	embryo_AS_8694	WBGene00010910	-	inherited
II	10851166	10851366	embryo_AS_8694	WBGene00077658	-	inherited
II	10867322	10867522	embryo_AS_8703	WBGene00194808	-	inherited
II	10868890	10869090	embryo_AS_8705	WBGene00000293	+	inherited
II	10868890	10869090	embryo_AS_8705	WBGene00010911	-	inherited
II	10868890	10869090	embryo_AS_8705	WBGene00010912	-	inherited
II	10868890	10869090	embryo_AS_8705	WBGene00044924	-	inherited
II	10872670	10872870	embryo_AS_8706	WBGene00000880	-	inherited
II	10872670	10872870	embryo_AS_8706	WBGene00003882	+	inherited
II	10872670	10872870	embryo_AS_8706	WBGene00010333	+	inherited
II	10947115	10947315	embryo_AS_8717	WBGene00010991	+	inherited
II	10950191	10950391	embryo_AS_8719	WBGene00001753	+	inherited
II	10989348	10989548	embryo_AS_8738	WBGene00004215	+	inherited
II	11042992	11043192	embryo_AS_8761	WBGene00000472	-	inherited
II	11049986	11050186	embryo_AS_8763	WBGene00009352	-	inherited
II	11049986	11050186	embryo_AS_8763	WBGene00009353	-	inherited
II	11049986	11050186	embryo_AS_8763	WBGene00009354	+	inherited
II	11097467	11097667	embryo_AS_8784	WBGene00003831	+	inherited
II	11097467	11097667	embryo_AS_8784	WBGene00004454	-	inherited
II	11097467	11097667	embryo_AS_8784	WBGene00007504	-	inherited
II	11103190	11103390	embryo_AS_8787	WBGene00007499	-	inherited
II	11106085	11106285	embryo_AS_8788	WBGene00003133	+	inherited
II	11106085	11106285	embryo_AS_8788	WBGene00007499	-	inherited
II	11106085	11106285	embryo_AS_8788	WBGene00007500	+	inherited
II	11106430	11106630	embryo_AS_8789	WBGene00003133	+	inherited
II	11106430	11106630	embryo_AS_8789	WBGene00007499	-	inherited
II	11106430	11106630	embryo_AS_8789	WBGene00007500	+	inherited
II	11126537	11126737	embryo_AS_8795	WBGene00003076	+	inherited
II	11126537	11126737	embryo_AS_8795	WBGene00004478	-	inherited
II	11126537	11126737	embryo_AS_8795	WBGene00009575	+	inherited
II	11126537	11126737	embryo_AS_8795	WBGene00009576	+	inherited
II	11166558	11166758	embryo_AS_8806	WBGene00306062	+	inherited
II	11167252	11167452	embryo_AS_8808	WBGene00004227	-	inherited
II	11185066	11185266	embryo_AS_8817	WBGene00003046	-	inherited
II	11185066	11185266	embryo_AS_8817	WBGene00009513	+	inherited
II	11224075	11224275	embryo_AS_8828	WBGene00014506	+	inherited
II	11236386	11236586	embryo_AS_8831	WBGene00011527	-	inherited
II	11239088	11239288	embryo_AS_8833	WBGene00004465	-	inherited
II	11239088	11239288	embryo_AS_8833	WBGene00011526	-	inherited
II	11239088	11239288	embryo_AS_8833	WBGene00011527	-	inherited
II	11239088	11239288	embryo_AS_8833	WBGene00011528	-	inherited
II	11239088	11239288	embryo_AS_8833	WBGene00011529	+	inherited
II	11255656	11255856	embryo_AS_8836	WBGene00011465	+	inherited
II	11293520	11293720	embryo_AS_8857	WBGene00008164	-	inherited
II	11293520	11293720	embryo_AS_8857	WBGene00008165	-	inherited
II	11293520	11293720	embryo_AS_8857	WBGene00044038	+	inherited
II	11293768	11293968	embryo_AS_8858	WBGene00008164	-	inherited
II	11293768	11293968	embryo_AS_8858	WBGene00008165	-	inherited
II	11297342	11297542	embryo_AS_8860	WBGene00006414	+	inherited
II	11297342	11297542	embryo_AS_8860	WBGene00008166	+	inherited
II	11297342	11297542	embryo_AS_8860	WBGene00011994	+	inherited
II	11305641	11305841	embryo_AS_8861	WBGene00011995	+	inherited
II	11306034	11306234	embryo_AS_8862	WBGene00011995	+	inherited
II	11334324	11334524	embryo_AS_8872	WBGene00008135	+	inherited
II	11345711	11345911	embryo_AS_8876	WBGene00007189	+	inherited
II	11345711	11345911	embryo_AS_8876	WBGene00007192	-	inherited
II	11345711	11345911	embryo_AS_8876	WBGene00007194	+	inherited
II	11351766	11351966	embryo_AS_8879	WBGene00000529	+	inherited
II	11376783	11376983	embryo_AS_8883	WBGene00007892	-	inherited
II	11442567	11442767	embryo_AS_8906	WBGene00012156	+	inherited
II	11442567	11442767	embryo_AS_8906	WBGene00012157	+	inherited
II	11447117	11447317	embryo_AS_8908	WBGene00003346	-	inherited
II	11453099	11453299	embryo_AS_8909	WBGene00004698	+	inherited
II	11453099	11453299	embryo_AS_8909	WBGene00004699	-	inherited
II	11453796	11453996	embryo_AS_8910	WBGene00004698	+	inherited
II	11453796	11453996	embryo_AS_8910	WBGene00004699	-	inherited
II	11464014	11464214	embryo_AS_8913	WBGene00000196	-	inherited
II	11464014	11464214	embryo_AS_8913	WBGene00012203	+	inherited
II	11464570	11464770	embryo_AS_8915	WBGene00000196	-	inherited
II	11464570	11464770	embryo_AS_8915	WBGene00012203	+	inherited
II	11473734	11473934	embryo_AS_8920	WBGene00012204	-	inherited
II	11473734	11473934	embryo_AS_8920	WBGene00012205	-	inherited
II	11473734	11473934	embryo_AS_8920	WBGene00012206	+	inherited
II	11473734	11473934	embryo_AS_8920	WBGene00044026	-	inherited
II	11484739	11484939	embryo_AS_8922	WBGene00007539	+	inherited
II	11495254	11495454	embryo_AS_8928	WBGene00007144	+	inherited
II	11495254	11495454	embryo_AS_8928	WBGene00007145	+	inherited
II	11495475	11495675	embryo_AS_8929	WBGene00003868	-	inherited
II	11495475	11495675	embryo_AS_8929	WBGene00007143	-	inherited
II	11495475	11495675	embryo_AS_8929	WBGene00007144	+	inherited
II	11495475	11495675	embryo_AS_8929	WBGene00007145	+	inherited
II	11542490	11542690	embryo_AS_8940	WBGene00010054	-	inherited
II	11545442	11545642	embryo_AS_8943	WBGene00001031	+	inherited
II	11545442	11545642	embryo_AS_8943	WBGene00010052	+	inherited
II	11545442	11545642	embryo_AS_8943	WBGene00010053	-	inherited
II	11555707	11555907	embryo_AS_8952	WBGene00195146	+	inherited
II	11555707	11555907	embryo_AS_8952	WBGene00271798	+	inherited
II	11567298	11567498	embryo_AS_8957	WBGene00010051	-	inherited
II	11578450	11578650	embryo_AS_8960	WBGene00003960	-	inherited
II	11578450	11578650	embryo_AS_8960	WBGene00008361	+	inherited
II	11578450	11578650	embryo_AS_8960	WBGene00010056	+	inherited
II	11599852	11600052	embryo_AS_8971	WBGene00003791	-	inherited
II	11599852	11600052	embryo_AS_8971	WBGene00008546	-	inherited
II	11599852	11600052	embryo_AS_8971	WBGene00008547	+	inherited
II	11600187	11600387	embryo_AS_8972	WBGene00003791	-	inherited
II	11600187	11600387	embryo_AS_8972	WBGene00008546	-	inherited
II	11600187	11600387	embryo_AS_8972	WBGene00008547	+	inherited
II	11600187	11600387	embryo_AS_8972	WBGene00194804	+	inherited
II	11619982	11620182	embryo_AS_8978	WBGene00219879	+	inherited
II	11632835	11633035	embryo_AS_8985	WBGene00002194	+	inherited
II	11634201	11634401	embryo_AS_8986	WBGene00002194	+	inherited
II	11634201	11634401	embryo_AS_8986	WBGene00008549	-	inherited
II	11635113	11635313	embryo_AS_8987	WBGene00008549	-	inherited
II	11635113	11635313	embryo_AS_8987	WBGene00220236	+	inherited
II	11635900	11636100	embryo_AS_8988	WBGene00008549	-	inherited
II	11652871	11653071	embryo_AS_8993	WBGene00004468	+	inherited
II	11652871	11653071	embryo_AS_8993	WBGene00013924	-	inherited
II	11652871	11653071	embryo_AS_8993	WBGene00013925	-	inherited
II	11676074	11676274	embryo_AS_9000	WBGene00007028	-	inherited
II	11676074	11676274	embryo_AS_9000	WBGene00008136	+	inherited
II	11681398	11681598	embryo_AS_9003	WBGene00008138	+	inherited
II	11681668	11681868	embryo_AS_9004	WBGene00008137	-	inherited
II	11681668	11681868	embryo_AS_9004	WBGene00008138	+	inherited
II	11688132	11688332	embryo_AS_9009	WBGene00002184	+	inherited
II	11688132	11688332	embryo_AS_9009	WBGene00008140	+	inherited
II	11688132	11688332	embryo_AS_9009	WBGene00012149	+	inherited
II	11724568	11724768	embryo_AS_9025	WBGene00002262	+	inherited
II	11728585	11728785	embryo_AS_9027	WBGene00000114	+	inherited
II	11737482	11737682	embryo_AS_9031	WBGene00008742	-	inherited
II	11744582	11744782	embryo_AS_9033	WBGene00001679	-	inherited
II	11749695	11749895	embryo_AS_9036	WBGene00001679	-	inherited
II	11749695	11749895	embryo_AS_9036	WBGene00001679	-	inherited
II	11756337	11756537	embryo_AS_9043	WBGene00001679	-	inherited
II	11759406	11759606	embryo_AS_9045	WBGene00009691	-	inherited
II	11759406	11759606	embryo_AS_9045	WBGene00009692	+	inherited
II	11778153	11778353	embryo_AS_9053	WBGene00001016	+	inherited
II	11778153	11778353	embryo_AS_9053	WBGene00009661	-	inherited
II	11778153	11778353	embryo_AS_9053	WBGene00009688	-	inherited
II	11782949	11783149	embryo_AS_9056	WBGene00219294	-	inherited
II	11789733	11789933	embryo_AS_9060	WBGene00009657	+	inherited
II	11810580	11810780	embryo_AS_9074	WBGene00009659	+	inherited
II	11814113	11814313	embryo_AS_9076	WBGene00009660	-	inherited
II	11824028	11824228	embryo_AS_9082	WBGene00012395	-	inherited
II	11874843	11875043	embryo_AS_9099	WBGene00003789	-	inherited
II	11874843	11875043	embryo_AS_9099	WBGene00010785	+	inherited
II	11881000	11881200	embryo_AS_9101	WBGene00003273	-	inherited
II	11884332	11884532	embryo_AS_9103	WBGene00014156	+	inherited
II	11889536	11889736	embryo_AS_9107	WBGene00219641	-	inherited
II	11890749	11890949	embryo_AS_9108	WBGene00220248	-	inherited
II	11915896	11916096	embryo_AS_9126	WBGene00014151	-	inherited
II	11959284	11959484	embryo_AS_9139	WBGene00014539	+	inherited
II	11960761	11960961	embryo_AS_9140	WBGene00012220	+	inherited
II	11967615	11967815	embryo_AS_9141	WBGene00003228	+	inherited
II	11967615	11967815	embryo_AS_9141	WBGene00004271	-	inherited
II	11967615	11967815	embryo_AS_9141	WBGene00012221	-	inherited
II	11979832	11980032	embryo_AS_9147	WBGene00012471	-	inherited
II	11979832	11980032	embryo_AS_9147	WBGene00012472	-	inherited
II	12000356	12000556	embryo_AS_9151	WBGene00044030	+	inherited
II	12006784	12006984	embryo_AS_9155	WBGene00003154	-	inherited
II	12040342	12040542	embryo_AS_9164	WBGene00000892	-	inherited
II	12040342	12040542	embryo_AS_9164	WBGene00006601	-	inherited
II	12040342	12040542	embryo_AS_9164	WBGene00012462	-	inherited
II	12042125	12042325	embryo_AS_9165	WBGene00000892	-	inherited
II	12042125	12042325	embryo_AS_9165	WBGene00006601	-	inherited
II	12042125	12042325	embryo_AS_9165	WBGene00012462	-	inherited
II	12042350	12042550	embryo_AS_9166	WBGene00000892	-	inherited
II	12042350	12042550	embryo_AS_9166	WBGene00006601	-	inherited
II	12042350	12042550	embryo_AS_9166	WBGene00012462	-	inherited
II	12042350	12042550	embryo_AS_9166	WBGene00012463	+	inherited
II	12042350	12042550	embryo_AS_9166	WBGene00012466	+	inherited
II	12089723	12089923	embryo_AS_9178	WBGene00000565	-	inherited
II	12107974	12108174	embryo_AS_9182	WBGene00012468	-	inherited
II	12107974	12108174	embryo_AS_9182	WBGene00012469	-	inherited
II	12142110	12142310	embryo_AS_9196	WBGene00012845	-	inherited
II	12142110	12142310	embryo_AS_9196	WBGene00014576	-	inherited
II	12163139	12163339	embryo_AS_9199	WBGene00013253	+	inherited
II	12221465	12221665	embryo_AS_9214	WBGene00044051	+	inherited
II	12225032	12225232	embryo_AS_9218	WBGene00004167	-	inherited
II	12225032	12225232	embryo_AS_9218	WBGene00013258	-	inherited
II	12225032	12225232	embryo_AS_9218	WBGene00013259	-	inherited
II	12225032	12225232	embryo_AS_9218	WBGene00013260	+	inherited
II	12225032	12225232	embryo_AS_9218	WBGene00013261	+	inherited
II	12262719	12262919	embryo_AS_9227	WBGene00013266	+	inherited
II	12339270	12339470	embryo_AS_9247	WBGene00004945	+	inherited
II	12362350	12362550	embryo_AS_9265	WBGene00014590	+	inherited
II	12459553	12459753	embryo_AS_9289	WBGene00044322	+	inherited
II	12459553	12459753	embryo_AS_9289	WBGene00044323	+	inherited
II	12462406	12462606	embryo_AS_9290	WBGene00008838	+	inherited
II	12494621	12494821	embryo_AS_9298	WBGene00014524	+	inherited
II	12519780	12519980	embryo_AS_9306	WBGene00044032	+	inherited
II	12541904	12542104	embryo_AS_9309	WBGene00014380	-	inherited
II	12603809	12604009	embryo_AS_9324	WBGene00012584	-	inherited
II	12603809	12604009	embryo_AS_9324	WBGene00012585	+	inherited
II	12677986	12678186	embryo_AS_9348	WBGene00012600	-	inherited
II	12677986	12678186	embryo_AS_9348	WBGene00014564	+	inherited
II	12678231	12678431	embryo_AS_9349	WBGene00014564	+	inherited
II	12678557	12678757	embryo_AS_9350	WBGene00012602	+	inherited
II	12738379	12738579	embryo_AS_9359	WBGene00012896	-	inherited
II	12738379	12738579	embryo_AS_9359	WBGene00012897	-	inherited
II	12756206	12756406	embryo_AS_9365	WBGene00012899	-	inherited
II	12756206	12756406	embryo_AS_9365	WBGene00012900	+	inherited
II	12798912	12799112	embryo_AS_9382	WBGene00012907	-	inherited
II	12798912	12799112	embryo_AS_9382	WBGene00012909	+	inherited
II	12798912	12799112	embryo_AS_9382	WBGene00012920	-	inherited
II	12805818	12806018	embryo_AS_9384	WBGene00012908	-	inherited
II	12806731	12806931	embryo_AS_9385	WBGene00012909	+	inherited
II	12919246	12919446	embryo_AS_9408	WBGene00010263	+	inherited
II	12919246	12919446	embryo_AS_9408	WBGene00010264	-	inherited
II	12944925	12945125	embryo_AS_9416	WBGene00006315	-	inherited
II	12987930	12988130	embryo_AS_9439	WBGene00000870	+	inherited
II	12996348	12996548	embryo_AS_9448	WBGene00012608	-	inherited
II	13030903	13031103	embryo_AS_9470	WBGene00003144	-	inherited
II	13032665	13032865	embryo_AS_9471	WBGene00008929	+	inherited
II	13036818	13037018	embryo_AS_9473	WBGene00008930	-	inherited
II	13083871	13084071	embryo_AS_9487	WBGene00013590	-	inherited
II	13083871	13084071	embryo_AS_9487	WBGene00013591	+	inherited
II	13117231	13117431	embryo_AS_9493	WBGene00009246	+	inherited
II	13157079	13157279	embryo_AS_9499	WBGene00001998	-	inherited
II	13157079	13157279	embryo_AS_9499	WBGene00009307	+	inherited
II	13187289	13187489	embryo_AS_9510	WBGene00000274	+	inherited
II	13187289	13187489	embryo_AS_9510	WBGene00002264	+	inherited
II	13187289	13187489	embryo_AS_9510	WBGene00008859	+	inherited
II	13187289	13187489	embryo_AS_9510	WBGene00012375	-	inherited
II	13195296	13195496	embryo_AS_9516	WBGene00000274	+	inherited
II	13195296	13195496	embryo_AS_9516	WBGene00002264	+	inherited
II	13195296	13195496	embryo_AS_9516	WBGene00008859	+	inherited
II	13199860	13200060	embryo_AS_9521	WBGene00000274	+	inherited
II	13294731	13294931	embryo_AS_9550	WBGene00012988	-	inherited
II	13335347	13335547	embryo_AS_9556	WBGene00012992	+	inherited
II	13338066	13338266	embryo_AS_9557	WBGene00003119	-	inherited
II	13338066	13338266	embryo_AS_9557	WBGene00012990	-	inherited
II	13338066	13338266	embryo_AS_9557	WBGene00012992	+	inherited
II	13369348	13369548	embryo_AS_9565	WBGene00001162	+	inherited
II	13369348	13369548	embryo_AS_9565	WBGene00012994	+	inherited
II	13369348	13369548	embryo_AS_9565	WBGene00012995	+	inherited
II	13369348	13369548	embryo_AS_9565	WBGene00012996	+	inherited
II	13369348	13369548	embryo_AS_9565	WBGene00012997	+	inherited
II	13369348	13369548	embryo_AS_9565	WBGene00012998	+	inherited
II	13369348	13369548	embryo_AS_9565	WBGene00013014	+	inherited
II	13369348	13369548	embryo_AS_9565	WBGene00013015	+	inherited
II	13460762	13460962	embryo_AS_9579	WBGene00004116	-	inherited
II	13460762	13460962	embryo_AS_9579	WBGene00008444	-	inherited
II	13462027	13462227	embryo_AS_9580	WBGene00008446	-	inherited
II	13472282	13472482	embryo_AS_9589	WBGene00008446	-	inherited
II	13472282	13472482	embryo_AS_9589	WBGene00008447	+	inherited
II	13477446	13477646	embryo_AS_9592	WBGene00045410	+	inherited
II	13521217	13521417	embryo_AS_9607	WBGene00219969	+	inherited
II	13575652	13575852	embryo_AS_9613	WBGene00013000	-	inherited
II	13575652	13575852	embryo_AS_9613	WBGene00013001	-	inherited
II	13575652	13575852	embryo_AS_9613	WBGene00013002	-	inherited
II	13575652	13575852	embryo_AS_9613	WBGene00013004	-	inherited
II	13575652	13575852	embryo_AS_9613	WBGene00013006	+	inherited
II	13575652	13575852	embryo_AS_9613	WBGene00013007	+	inherited
II	13575652	13575852	embryo_AS_9613	WBGene00013011	-	inherited
II	13575652	13575852	embryo_AS_9613	WBGene00303002	-	inherited
II	13596664	13596864	embryo_AS_9620	WBGene00000804	+	inherited
II	13596664	13596864	embryo_AS_9620	WBGene00013009	-	inherited
II	13609756	13609956	embryo_AS_9623	WBGene00001768	-	inherited
II	13638692	13638892	embryo_AS_9636	WBGene00007836	-	inherited
II	13640308	13640508	embryo_AS_9637	WBGene00007836	-	inherited
II	13645152	13645352	embryo_AS_9639	WBGene00007836	-	inherited
II	13645152	13645352	embryo_AS_9639	WBGene00007838	+	inherited
II	13645433	13645633	embryo_AS_9640	WBGene00007838	+	inherited
II	13694853	13695053	embryo_AS_9658	WBGene00002235	+	inherited
II	13694853	13695053	embryo_AS_9658	WBGene00012999	-	inherited
II	13717618	13717818	embryo_AS_9662	WBGene00013207	-	inherited
II	13717618	13717818	embryo_AS_9662	WBGene00014589	-	inherited
II	13725833	13726033	embryo_AS_9665	WBGene00013209	+	inherited
II	13725833	13726033	embryo_AS_9665	WBGene00013210	-	inherited
II	13725833	13726033	embryo_AS_9665	WBGene00013211	+	inherited
II	13735183	13735383	embryo_AS_9669	WBGene00011056	+	inherited
II	13739583	13739783	embryo_AS_9672	WBGene00003246	+	inherited
II	13829239	13829439	embryo_AS_9702	WBGene00008576	+	inherited
II	13829457	13829657	embryo_AS_9703	WBGene00001916	-	inherited
II	13829457	13829657	embryo_AS_9703	WBGene00008576	+	inherited
II	13834507	13834707	embryo_AS_9705	WBGene00008577	-	inherited
II	13841196	13841396	embryo_AS_9709	WBGene00008578	-	inherited
II	13852653	13852853	embryo_AS_9719	WBGene00014312	+	inherited
II	13872619	13872819	embryo_AS_9725	WBGene00001838	+	inherited
II	13872619	13872819	embryo_AS_9725	WBGene00013093	-	inherited
II	13872619	13872819	embryo_AS_9725	WBGene00013094	+	inherited
II	13872619	13872819	embryo_AS_9725	WBGene00013095	+	inherited
II	13888396	13888596	embryo_AS_9727	WBGene00013096	+	inherited
II	13908701	13908901	embryo_AS_9735	WBGene00012198	+	inherited
II	13949012	13949212	embryo_AS_9752	WBGene00012329	+	inherited
II	13949012	13949212	embryo_AS_9752	WBGene00014550	-	inherited
II	13976296	13976496	embryo_AS_9762	WBGene00012722	-	inherited
II	13976296	13976496	embryo_AS_9762	WBGene00012723	-	inherited
II	14018410	14018610	embryo_AS_9773	WBGene00045139	-	inherited
II	14059857	14060057	embryo_AS_9797	WBGene00012187	+	inherited
II	14059857	14060057	embryo_AS_9797	WBGene00012188	+	inherited
II	14063230	14063430	embryo_AS_9799	WBGene00002275	+	inherited
II	14063230	14063430	embryo_AS_9799	WBGene00012730	+	inherited
II	14142181	14142381	embryo_AS_9813	WBGene00012230	-	inherited
II	14143853	14144053	embryo_AS_9815	WBGene00010720	-	inherited
II	14143853	14144053	embryo_AS_9815	WBGene00010721	-	inherited
II	14143853	14144053	embryo_AS_9815	WBGene00012228	-	inherited
II	14143853	14144053	embryo_AS_9815	WBGene00012230	-	inherited
II	14154473	14154673	embryo_AS_9817	WBGene00004456	+	inherited
II	14154473	14154673	embryo_AS_9817	WBGene00006964	+	inherited
II	14154473	14154673	embryo_AS_9817	WBGene00012978	-	inherited
II	14234099	14234299	embryo_AS_9848	WBGene00012983	-	inherited
II	14234099	14234299	embryo_AS_9848	WBGene00012984	-	inherited
II	14249505	14249705	embryo_AS_9854	WBGene00001971	+	inherited
II	14250305	14250505	embryo_AS_9855	WBGene00001971	+	inherited
II	14251498	14251698	embryo_AS_9856	WBGene00012982	-	inherited
II	14296486	14296686	embryo_AS_9866	WBGene00013216	+	inherited
II	14349600	14349800	embryo_AS_9873	WBGene00013219	+	inherited
II	14349600	14349800	embryo_AS_9873	WBGene00185067	-	inherited
II	14358002	14358202	embryo_AS_9874	WBGene00011047	+	inherited
II	14358002	14358202	embryo_AS_9874	WBGene00011050	-	inherited
II	14358002	14358202	embryo_AS_9874	WBGene00011051	+	inherited
II	14365284	14365484	embryo_AS_9876	WBGene00002076	+	inherited
II	14390139	14390339	embryo_AS_9887	WBGene00009179	-	inherited
II	14399521	14399721	embryo_AS_9895	WBGene00195007	-	inherited
II	14405259	14405459	embryo_AS_9896	WBGene00009180	+	inherited
II	14438157	14438357	embryo_AS_9913	WBGene00010550	-	inherited
II	14438157	14438357	embryo_AS_9913	WBGene00010551	+	inherited
II	14439761	14439961	embryo_AS_9915	WBGene00010550	-	inherited
II	14474858	14475058	embryo_AS_9923	WBGene00013948	-	inherited
II	14488725	14488925	embryo_AS_9929	WBGene00006856	-	inherited
II	14488725	14488925	embryo_AS_9929	WBGene00010758	+	inherited
II	14496871	14497071	embryo_AS_9933	WBGene00000972	+	inherited
II	14497989	14498189	embryo_AS_9934	WBGene00000972	+	inherited
II	14497989	14498189	embryo_AS_9934	WBGene00010759	-	inherited
II	14528487	14528687	embryo_AS_9943	WBGene00007312	+	inherited
II	14528487	14528687	embryo_AS_9943	WBGene00010198	+	inherited
II	14561768	14561968	embryo_AS_9947	WBGene00003392	-	inherited
II	14582711	14582911	embryo_AS_9954	WBGene00006939	+	inherited
II	14582711	14582911	embryo_AS_9954	WBGene00007244	-	inherited
II	14635356	14635556	embryo_AS_9966	WBGene00014283	-	inherited
II	14698076	14698276	embryo_AS_9985	WBGene00007478	+	inherited
II	14698076	14698276	embryo_AS_9985	WBGene00010491	-	inherited
II	14794863	14795063	embryo_AS_10010	WBGene00001225	+	inherited
II	14794863	14795063	embryo_AS_10010	WBGene00013196	+	inherited
II	14795091	14795291	embryo_AS_10011	WBGene00001225	+	inherited
II	14795091	14795291	embryo_AS_10011	WBGene00013196	+	inherited
II	14801363	14801563	embryo_AS_10013	WBGene00012180	-	inherited
II	14810664	14810864	embryo_AS_10017	WBGene00012182	+	inherited
II	14815026	14815226	embryo_AS_10020	WBGene00012179	+	inherited
II	14818473	14818673	embryo_AS_10023	WBGene00003651	-	inherited
II	14822499	14822699	embryo_AS_10027	WBGene00003651	-	inherited
II	14857029	14857229	embryo_AS_10034	WBGene00011043	+	inherited
II	14857029	14857229	embryo_AS_10034	WBGene00011044	+	inherited
II	14857029	14857229	embryo_AS_10034	WBGene00011045	+	inherited
II	14919431	14919631	embryo_AS_10051	WBGene00008443	+	inherited
II	15010552	15010752	embryo_AS_10073	WBGene00013156	-	inherited
II	15010552	15010752	embryo_AS_10073	WBGene00013158	+	inherited
II	15025871	15026071	embryo_AS_10077	WBGene00000208	+	inherited
II	15025871	15026071	embryo_AS_10077	WBGene00013160	+	inherited
II	15025871	15026071	embryo_AS_10077	WBGene00013161	+	inherited
II	15025871	15026071	embryo_AS_10077	WBGene00045141	-	inherited
II	15076905	15077105	embryo_AS_10086	WBGene00013164	-	inherited
II	15076905	15077105	embryo_AS_10086	WBGene00013165	+	inherited
II	15119129	15119329	embryo_AS_10097	WBGene00014920	-	inherited
II	15120048	15120248	embryo_AS_10098	WBGene00013168	+	inherited
II	15165979	15166179	embryo_AS_10111	WBGene00001774	-	inherited
II	15165979	15166179	embryo_AS_10111	WBGene00001775	-	inherited
II	15173253	15173453	embryo_AS_10113	WBGene00013175	+	inherited
II	15230294	15230494	embryo_AS_10140	WBGene00021596	+	inherited
II	15232834	15233034	embryo_AS_10143	WBGene00021595	+	inherited
II	15255865	15256065	embryo_AS_10147	WBGene00219753	+	inherited
II	15263233	15263433	embryo_AS_10154	WBGene00007064	+	inherited
III	39705	39905	embryo_AS_10183	WBGene00021041	-	inherited
III	86441	86641	embryo_AS_10194	WBGene00005014	-	inherited
III	86441	86641	embryo_AS_10194	WBGene00018793	+	inherited
III	86441	86641	embryo_AS_10194	WBGene00018794	-	inherited
III	87286	87486	embryo_AS_10195	WBGene00018793	+	inherited
III	87286	87486	embryo_AS_10195	WBGene00018795	-	inherited
III	89284	89484	embryo_AS_10196	WBGene00018795	-	inherited
III	96332	96532	embryo_AS_10198	WBGene00003931	-	inherited
III	131735	131935	embryo_AS_10204	WBGene00016216	+	inherited
III	131735	131935	embryo_AS_10204	WBGene00016227	-	inherited
III	131735	131935	embryo_AS_10204	WBGene00020540	+	inherited
III	179045	179245	embryo_AS_10236	WBGene00018242	+	inherited
III	179326	179526	embryo_AS_10237	WBGene00018242	+	inherited
III	179326	179526	embryo_AS_10237	WBGene00018248	-	inherited
III	188374	188574	embryo_AS_10245	WBGene00003510	-	inherited
III	188374	188574	embryo_AS_10245	WBGene00006715	+	inherited
III	188374	188574	embryo_AS_10245	WBGene00018239	+	inherited
III	188374	188574	embryo_AS_10245	WBGene00018240	+	inherited
III	188374	188574	embryo_AS_10245	WBGene00185078	+	inherited
III	188615	188815	embryo_AS_10246	WBGene00003510	-	inherited
III	188615	188815	embryo_AS_10246	WBGene00006715	+	inherited
III	188615	188815	embryo_AS_10246	WBGene00018239	+	inherited
III	188615	188815	embryo_AS_10246	WBGene00018240	+	inherited
III	188615	188815	embryo_AS_10246	WBGene00185078	+	inherited
III	235273	235473	embryo_AS_10273	WBGene00021751	+	inherited
III	235273	235473	embryo_AS_10273	WBGene00021752	+	inherited
III	235273	235473	embryo_AS_10273	WBGene00021753	+	inherited
III	235273	235473	embryo_AS_10273	WBGene00021754	+	inherited
III	235273	235473	embryo_AS_10273	WBGene00021757	+	inherited
III	235273	235473	embryo_AS_10273	WBGene00021758	+	inherited
III	292458	292658	embryo_AS_10277	WBGene00021751	+	inherited
III	349861	350061	embryo_AS_10291	WBGene00001561	-	inherited
III	349861	350061	embryo_AS_10291	WBGene00021756	-	inherited
III	349861	350061	embryo_AS_10291	WBGene00219745	+	inherited
III	354844	355044	embryo_AS_10294	WBGene00001561	-	inherited
III	354844	355044	embryo_AS_10294	WBGene00021756	-	inherited
III	399704	399904	embryo_AS_10306	WBGene00019638	-	inherited
III	433053	433253	embryo_AS_10313	WBGene00021912	+	inherited
III	502691	502891	embryo_AS_10335	WBGene00023020	+	inherited
III	524219	524419	embryo_AS_10340	WBGene00020702	-	inherited
III	535274	535474	embryo_AS_10348	WBGene00020701	+	inherited
III	535274	535474	embryo_AS_10348	WBGene00023147	+	inherited
III	598296	598496	embryo_AS_10373	WBGene00021906	-	inherited
III	623904	624104	embryo_AS_10382	WBGene00020562	-	inherited
III	640320	640520	embryo_AS_10394	WBGene00021063	-	inherited
III	640320	640520	embryo_AS_10394	WBGene00044319	-	inherited
III	640547	640747	embryo_AS_10395	WBGene00015648	+	inherited
III	640547	640747	embryo_AS_10395	WBGene00021061	+	inherited
III	640547	640747	embryo_AS_10395	WBGene00044318	+	inherited
III	666423	666623	embryo_AS_10402	WBGene00015649	-	inherited
III	668421	668621	embryo_AS_10404	WBGene00001709	+	inherited
III	688406	688606	embryo_AS_10407	WBGene00016029	+	inherited
III	696401	696601	embryo_AS_10412	WBGene00016030	-	inherited
III	754679	754879	embryo_AS_10426	WBGene00003936	-	inherited
III	754679	754879	embryo_AS_10426	WBGene00018363	+	inherited
III	783411	783611	embryo_AS_10437	WBGene00000117	-	inherited
III	783411	783611	embryo_AS_10437	WBGene00018362	+	inherited
III	783411	783611	embryo_AS_10437	WBGene00018364	-	inherited
III	793713	793913	embryo_AS_10445	WBGene00004498	+	inherited
III	793713	793913	embryo_AS_10445	WBGene00004922	-	inherited
III	793713	793913	embryo_AS_10445	WBGene00015173	+	inherited
III	833773	833973	embryo_AS_10463	WBGene00019327	+	inherited
III	833773	833973	embryo_AS_10463	WBGene00019329	-	inherited
III	844170	844370	embryo_AS_10464	WBGene00019326	+	inherited
III	854076	854276	embryo_AS_10469	WBGene00000202	+	inherited
III	854076	854276	embryo_AS_10469	WBGene00004388	-	inherited
III	854076	854276	embryo_AS_10469	WBGene00006430	+	inherited
III	854076	854276	embryo_AS_10469	WBGene00019333	-	inherited
III	854076	854276	embryo_AS_10469	WBGene00019334	+	inherited
III	854076	854276	embryo_AS_10469	WBGene00021170	+	inherited
III	869976	870176	embryo_AS_10474	WBGene00020758	-	inherited
III	869976	870176	embryo_AS_10474	WBGene00044681	+	inherited
III	870627	870827	embryo_AS_10475	WBGene00020758	-	inherited
III	886865	887065	embryo_AS_10483	WBGene00020762	-	inherited
III	888112	888312	embryo_AS_10485	WBGene00020762	-	inherited
III	895626	895826	embryo_AS_10488	WBGene00017758	+	inherited
III	895626	895826	embryo_AS_10488	WBGene00020763	-	inherited
III	901415	901615	embryo_AS_10489	WBGene00017759	-	inherited
III	910934	911134	embryo_AS_10495	WBGene00000263	-	inherited
III	910934	911134	embryo_AS_10495	WBGene00017757	+	inherited
III	910934	911134	embryo_AS_10495	WBGene00017759	-	inherited
III	910934	911134	embryo_AS_10495	WBGene00017760	-	inherited
III	910934	911134	embryo_AS_10495	WBGene00017763	-	inherited
III	981362	981562	embryo_AS_10520	WBGene00019913	-	inherited
III	981362	981562	embryo_AS_10520	WBGene00019915	+	inherited
III	1053205	1053405	embryo_AS_10533	WBGene00015268	-	inherited
III	1054271	1054471	embryo_AS_10534	WBGene00015268	-	inherited
III	1080657	1080857	embryo_AS_10536	WBGene00003917	+	inherited
III	1080657	1080857	embryo_AS_10536	WBGene00004277	-	inherited
III	1080657	1080857	embryo_AS_10536	WBGene00006697	-	inherited
III	1080657	1080857	embryo_AS_10536	WBGene00022357	+	inherited
III	1122275	1122475	embryo_AS_10552	WBGene00023189	+	inherited
III	1164825	1165025	embryo_AS_10565	WBGene00023197	-	inherited
III	1202265	1202465	embryo_AS_10578	WBGene00022489	+	inherited
III	1202265	1202465	embryo_AS_10578	WBGene00022491	-	inherited
III	1202265	1202465	embryo_AS_10578	WBGene00022492	-	inherited
III	1202265	1202465	embryo_AS_10578	WBGene00022493	-	inherited
III	1214716	1214916	embryo_AS_10585	WBGene00022497	+	inherited
III	1218380	1218580	embryo_AS_10587	WBGene00023206	-	inherited
III	1233474	1233674	embryo_AS_10605	WBGene00003978	-	inherited
III	1249336	1249536	embryo_AS_10612	WBGene00022484	+	inherited
III	1249336	1249536	embryo_AS_10612	WBGene00044675	-	inherited
III	1418819	1419019	embryo_AS_10645	WBGene00001236	-	inherited
III	1418819	1419019	embryo_AS_10645	WBGene00022336	+	inherited
III	1418819	1419019	embryo_AS_10645	WBGene00022347	-	inherited
III	1418819	1419019	embryo_AS_10645	WBGene00022354	-	inherited
III	1424399	1424599	embryo_AS_10647	WBGene00023195	+	inherited
III	1430174	1430374	embryo_AS_10650	WBGene00022348	-	inherited
III	1436886	1437086	embryo_AS_10652	WBGene00022335	+	inherited
III	1458288	1458488	embryo_AS_10668	WBGene00019715	+	inherited
III	1458288	1458488	embryo_AS_10668	WBGene00022334	+	inherited
III	1458288	1458488	embryo_AS_10668	WBGene00022349	-	inherited
III	1495968	1496168	embryo_AS_10673	WBGene00022350	-	inherited
III	1495968	1496168	embryo_AS_10673	WBGene00022351	-	inherited
III	1495968	1496168	embryo_AS_10673	WBGene00044341	-	inherited
III	1558574	1558774	embryo_AS_10680	WBGene00021246	+	inherited
III	1558574	1558774	embryo_AS_10680	WBGene00022051	+	inherited
III	1558574	1558774	embryo_AS_10680	WBGene00022052	+	inherited
III	1558574	1558774	embryo_AS_10680	WBGene00022056	-	inherited
III	1558574	1558774	embryo_AS_10680	WBGene00022057	-	inherited
III	1601870	1602070	embryo_AS_10690	WBGene00004894	-	inherited
III	1604729	1604929	embryo_AS_10693	WBGene00021245	+	inherited
III	1604729	1604929	embryo_AS_10693	WBGene00023171	-	inherited
III	1619084	1619284	embryo_AS_10694	WBGene00002025	+	inherited
III	1619084	1619284	embryo_AS_10694	WBGene00021248	-	inherited
III	1681120	1681320	embryo_AS_10699	WBGene00021260	-	inherited
III	1950343	1950543	embryo_AS_10742	WBGene00004491	+	inherited
III	1950343	1950543	embryo_AS_10742	WBGene00018721	-	inherited
III	1950343	1950543	embryo_AS_10742	WBGene00018723	+	inherited
III	1962196	1962396	embryo_AS_10747	WBGene00020115	-	inherited
III	2032425	2032625	embryo_AS_10757	WBGene00023108	+	inherited
III	2032904	2033104	embryo_AS_10759	WBGene00023109	-	inherited
III	2101033	2101233	embryo_AS_10766	WBGene00004088	+	inherited
III	2160433	2160633	embryo_AS_10781	WBGene00021705	-	inherited
III	2172121	2172321	embryo_AS_10784	WBGene00003322	+	inherited
III	2234330	2234530	embryo_AS_10787	WBGene00016527	-	inherited
III	2305041	2305241	embryo_AS_10797	WBGene00021863	-	inherited
III	2331357	2331557	embryo_AS_10805	WBGene00001589	+	inherited
III	2331357	2331557	embryo_AS_10805	WBGene00004016	+	inherited
III	2331357	2331557	embryo_AS_10805	WBGene00021856	+	inherited
III	2401539	2401739	embryo_AS_10810	WBGene00019198	+	inherited
III	2426222	2426422	embryo_AS_10816	WBGene00306003	+	inherited
III	2471945	2472145	embryo_AS_10827	WBGene00004884	+	inherited
III	2487205	2487405	embryo_AS_10830	WBGene00021847	+	inherited
III	2528727	2528927	embryo_AS_10834	WBGene00000464	+	inherited
III	2528727	2528927	embryo_AS_10834	WBGene00004314	-	inherited
III	2528727	2528927	embryo_AS_10834	WBGene00021849	+	inherited
III	2528727	2528927	embryo_AS_10834	WBGene00306126	+	inherited
III	2576794	2576994	embryo_AS_10851	WBGene00021854	-	inherited
III	2576794	2576994	embryo_AS_10851	WBGene00021855	-	inherited
III	2597054	2597254	embryo_AS_10859	WBGene00000160	-	inherited
III	2597054	2597254	embryo_AS_10859	WBGene00007019	+	inherited
III	2656357	2656557	embryo_AS_10884	WBGene00002915	+	inherited
III	2698943	2699143	embryo_AS_10887	WBGene00022174	-	inherited
III	2768717	2768917	embryo_AS_10912	WBGene00022182	-	inherited
III	2780906	2781106	embryo_AS_10924	WBGene00002244	-	inherited
III	2780906	2781106	embryo_AS_10924	WBGene00022171	+	inherited
III	2785972	2786172	embryo_AS_10930	WBGene00022169	+	inherited
III	2785972	2786172	embryo_AS_10930	WBGene00022170	+	inherited
III	2785972	2786172	embryo_AS_10930	WBGene00022185	-	inherited
III	2785972	2786172	embryo_AS_10930	WBGene00044609	+	inherited
III	2795410	2795610	embryo_AS_10932	WBGene00044760	+	inherited
III	2804586	2804786	embryo_AS_10939	WBGene00006695	-	inherited
III	2804586	2804786	embryo_AS_10939	WBGene00022168	+	inherited
III	2815109	2815309	embryo_AS_10941	WBGene00007000	-	inherited
III	2815109	2815309	embryo_AS_10941	WBGene00022166	+	inherited
III	2815109	2815309	embryo_AS_10941	WBGene00022167	+	inherited
III	2815109	2815309	embryo_AS_10941	WBGene00022188	+	inherited
III	2815109	2815309	embryo_AS_10941	WBGene00022190	+	inherited
III	2816612	2816812	embryo_AS_10944	WBGene00007000	-	inherited
III	2841221	2841421	embryo_AS_10947	WBGene00019261	+	inherited
III	2841221	2841421	embryo_AS_10947	WBGene00022189	-	inherited
III	2871938	2872138	embryo_AS_10954	WBGene00018990	+	inherited
III	2946218	2946418	embryo_AS_10985	WBGene00019997	-	inherited
III	2946218	2946418	embryo_AS_10985	WBGene00194747	-	inherited
III	2966602	2966802	embryo_AS_10993	WBGene00019158	-	inherited
III	3067461	3067661	embryo_AS_11033	WBGene00019170	-	inherited
III	3068459	3068659	embryo_AS_11035	WBGene00044940	+	inherited
III	3070136	3070336	embryo_AS_11036	WBGene00019168	+	inherited
III	3104757	3104957	embryo_AS_11045	WBGene00021818	-	inherited
III	3127738	3127938	embryo_AS_11053	WBGene00021817	+	inherited
III	3127738	3127938	embryo_AS_11053	WBGene00021820	-	inherited
III	3175196	3175396	embryo_AS_11073	WBGene00020101	+	inherited
III	3175196	3175396	embryo_AS_11073	WBGene00020102	+	inherited
III	3248769	3248969	embryo_AS_11090	WBGene00021800	-	inherited
III	3249134	3249334	embryo_AS_11091	WBGene00219264	+	inherited
III	3279379	3279579	embryo_AS_11100	WBGene00021808	-	inherited
III	3294379	3294579	embryo_AS_11102	WBGene00021812	+	inherited
III	3294379	3294579	embryo_AS_11102	WBGene00021813	+	inherited
III	3294379	3294579	embryo_AS_11102	WBGene00021815	-	inherited
III	3311280	3311480	embryo_AS_11105	WBGene00021811	+	inherited
III	3322404	3322604	embryo_AS_11108	WBGene00021810	+	inherited
III	3322404	3322604	embryo_AS_11108	WBGene00021816	-	inherited
III	3389445	3389645	embryo_AS_11128	WBGene00014299	+	inherited
III	3389662	3389862	embryo_AS_11129	WBGene00008348	+	inherited
III	3396232	3396432	embryo_AS_11132	WBGene00003372	-	inherited
III	3396232	3396432	embryo_AS_11132	WBGene00010303	+	inherited
III	3396232	3396432	embryo_AS_11132	WBGene00010304	+	inherited
III	3404559	3404759	embryo_AS_11134	WBGene00003795	-	inherited
III	3404559	3404759	embryo_AS_11134	WBGene00010305	+	inherited
III	3404559	3404759	embryo_AS_11134	WBGene00010306	+	inherited
III	3404559	3404759	embryo_AS_11134	WBGene00010450	+	inherited
III	3426900	3427100	embryo_AS_11142	WBGene00014415	-	inherited
III	3444781	3444981	embryo_AS_11151	WBGene00004976	-	inherited
III	3456324	3456524	embryo_AS_11156	WBGene00007921	+	inherited
III	3460150	3460350	embryo_AS_11158	WBGene00007922	+	inherited
III	3460150	3460350	embryo_AS_11158	WBGene00007927	+	inherited
III	3471532	3471732	embryo_AS_11164	WBGene00007923	-	inherited
III	3471532	3471732	embryo_AS_11164	WBGene00007924	+	inherited
III	3505283	3505483	embryo_AS_11172	WBGene00010809	-	inherited
III	3505283	3505483	embryo_AS_11172	WBGene00010812	+	inherited
III	3510019	3510219	embryo_AS_11173	WBGene00004428	-	inherited
III	3510019	3510219	embryo_AS_11173	WBGene00010809	-	inherited
III	3510019	3510219	embryo_AS_11173	WBGene00010810	-	inherited
III	3510019	3510219	embryo_AS_11173	WBGene00010812	+	inherited
III	3510019	3510219	embryo_AS_11173	WBGene00010814	-	inherited
III	3510019	3510219	embryo_AS_11173	WBGene00010815	-	inherited
III	3532144	3532344	embryo_AS_11180	WBGene00010813	-	inherited
III	3541787	3541987	embryo_AS_11183	WBGene00000248	-	inherited
III	3541787	3541987	embryo_AS_11183	WBGene00008288	-	inherited
III	3541787	3541987	embryo_AS_11183	WBGene00219296	+	inherited
III	3623951	3624151	embryo_AS_11213	WBGene00004765	-	inherited
III	3630423	3630623	embryo_AS_11215	WBGene00004765	-	inherited
III	3630423	3630623	embryo_AS_11215	WBGene00007859	-	inherited
III	3630423	3630623	embryo_AS_11215	WBGene00007860	+	inherited
III	3650228	3650428	embryo_AS_11224	WBGene00008117	+	inherited
III	3650438	3650638	embryo_AS_11225	WBGene00008117	+	inherited
III	3650803	3651003	embryo_AS_11226	WBGene00008118	-	inherited
III	3664349	3664549	embryo_AS_11229	WBGene00008119	-	inherited
III	3664349	3664549	embryo_AS_11229	WBGene00008120	-	inherited
III	3701678	3701878	embryo_AS_11245	WBGene00007573	+	inherited
III	3701678	3701878	embryo_AS_11245	WBGene00007574	+	inherited
III	3703500	3703700	embryo_AS_11247	WBGene00007574	+	inherited
III	3705077	3705277	embryo_AS_11248	WBGene00000885	-	inherited
III	3705077	3705277	embryo_AS_11248	WBGene00003962	-	inherited
III	3705077	3705277	embryo_AS_11248	WBGene00006474	+	inherited
III	3705077	3705277	embryo_AS_11248	WBGene00007576	+	inherited
III	3705077	3705277	embryo_AS_11248	WBGene00007577	+	inherited
III	3705077	3705277	embryo_AS_11248	WBGene00007581	+	inherited
III	3719673	3719873	embryo_AS_11258	WBGene00007579	-	inherited
III	3723455	3723655	embryo_AS_11259	WBGene00007578	-	inherited
III	3734117	3734317	embryo_AS_11264	WBGene00009373	+	inherited
III	3735182	3735382	embryo_AS_11265	WBGene00009372	-	inherited
III	3786662	3786862	embryo_AS_11281	WBGene00000070	-	inherited
III	3801414	3801614	embryo_AS_11285	WBGene00003476	-	inherited
III	3809177	3809377	embryo_AS_11287	WBGene00006591	-	inherited
III	3820295	3820495	embryo_AS_11288	WBGene00000137	+	inherited
III	3820295	3820495	embryo_AS_11288	WBGene00001086	-	inherited
III	3822036	3822236	embryo_AS_11290	WBGene00000137	+	inherited
III	3822036	3822236	embryo_AS_11290	WBGene00001086	-	inherited
III	3839700	3839900	embryo_AS_11293	WBGene00014697	-	inherited
III	3863048	3863248	embryo_AS_11298	WBGene00000264	-	inherited
III	3863048	3863248	embryo_AS_11298	WBGene00007967	-	inherited
III	3863048	3863248	embryo_AS_11298	WBGene00007969	+	inherited
III	3867502	3867702	embryo_AS_11299	WBGene00004414	+	inherited
III	3873512	3873712	embryo_AS_11302	WBGene00006575	-	inherited
III	3887701	3887901	embryo_AS_11313	WBGene00006575	-	inherited
III	3916749	3916949	embryo_AS_11325	WBGene00003930	-	inherited
III	3916749	3916949	embryo_AS_11325	WBGene00014202	-	inherited
III	3916749	3916949	embryo_AS_11325	WBGene00014203	+	inherited
III	3916749	3916949	embryo_AS_11325	WBGene00014204	+	inherited
III	3921739	3921939	embryo_AS_11328	WBGene00014205	-	inherited
III	3921994	3922194	embryo_AS_11329	WBGene00014205	-	inherited
III	3921994	3922194	embryo_AS_11329	WBGene00014206	+	inherited
III	3960036	3960236	embryo_AS_11335	WBGene00011215	+	inherited
III	4004309	4004509	embryo_AS_11355	WBGene00007980	-	inherited
III	4004309	4004509	embryo_AS_11355	WBGene00007982	+	inherited
III	4010288	4010488	embryo_AS_11358	WBGene00007983	+	inherited
III	4019934	4020134	embryo_AS_11365	WBGene00006537	-	inherited
III	4019934	4020134	embryo_AS_11365	WBGene00011367	+	inherited
III	4019934	4020134	embryo_AS_11365	WBGene00011368	+	inherited
III	4087684	4087884	embryo_AS_11391	WBGene00002202	-	inherited
III	4087684	4087884	embryo_AS_11391	WBGene00007269	+	inherited
III	4092135	4092335	embryo_AS_11393	WBGene00007271	-	inherited
III	4095079	4095279	embryo_AS_11394	WBGene00004392	-	inherited
III	4098913	4099113	embryo_AS_11397	WBGene00007270	-	inherited
III	4150957	4151157	embryo_AS_11421	WBGene00006448	+	inherited
III	4150957	4151157	embryo_AS_11421	WBGene00007630	+	inherited
III	4171102	4171302	embryo_AS_11425	WBGene00004381	-	inherited
III	4171102	4171302	embryo_AS_11425	WBGene00007625	+	inherited
III	4171102	4171302	embryo_AS_11425	WBGene00007626	-	inherited
III	4171102	4171302	embryo_AS_11425	WBGene00007627	-	inherited
III	4171102	4171302	embryo_AS_11425	WBGene00007628	-	inherited
III	4191334	4191534	embryo_AS_11430	WBGene00001034	+	inherited
III	4191334	4191534	embryo_AS_11430	WBGene00006959	+	inherited
III	4193752	4193952	embryo_AS_11432	WBGene00006959	+	inherited
III	4195430	4195630	embryo_AS_11433	WBGene00206525	-	inherited
III	4195750	4195950	embryo_AS_11434	WBGene00011279	+	inherited
III	4223720	4223920	embryo_AS_11444	WBGene00003401	-	inherited
III	4237846	4238046	embryo_AS_11448	WBGene00003619	-	inherited
III	4269636	4269836	embryo_AS_11453	WBGene00009648	-	inherited
III	4269636	4269836	embryo_AS_11453	WBGene00011198	+	inherited
III	4269636	4269836	embryo_AS_11453	WBGene00011604	-	inherited
III	4269636	4269836	embryo_AS_11453	WBGene00011605	-	inherited
III	4269636	4269836	embryo_AS_11453	WBGene00012858	-	inherited
III	4269636	4269836	embryo_AS_11453	WBGene00023422	-	inherited
III	4270003	4270203	embryo_AS_11454	WBGene00009648	-	inherited
III	4270003	4270203	embryo_AS_11454	WBGene00011198	+	inherited
III	4270003	4270203	embryo_AS_11454	WBGene00011604	-	inherited
III	4270003	4270203	embryo_AS_11454	WBGene00011605	-	inherited
III	4270003	4270203	embryo_AS_11454	WBGene00012858	-	inherited
III	4270003	4270203	embryo_AS_11454	WBGene00023422	-	inherited
III	4280900	4281100	embryo_AS_11458	WBGene00006331	-	inherited
III	4282128	4282328	embryo_AS_11459	WBGene00006331	-	inherited
III	4291404	4291604	embryo_AS_11463	WBGene00003157	-	inherited
III	4291404	4291604	embryo_AS_11463	WBGene00011202	+	inherited
III	4293219	4293419	embryo_AS_11464	WBGene00011201	-	inherited
III	4301164	4301364	embryo_AS_11465	WBGene00003157	-	inherited
III	4301164	4301364	embryo_AS_11465	WBGene00011201	-	inherited
III	4301164	4301364	embryo_AS_11465	WBGene00011206	-	inherited
III	4313566	4313766	embryo_AS_11469	WBGene00006478	+	inherited
III	4313566	4313766	embryo_AS_11469	WBGene00010428	+	inherited
III	4332644	4332844	embryo_AS_11473	WBGene00007135	+	inherited
III	4343230	4343430	embryo_AS_11479	WBGene00002003	+	inherited
III	4343230	4343430	embryo_AS_11479	WBGene00007136	-	inherited
III	4343230	4343430	embryo_AS_11479	WBGene00007137	+	inherited
III	4362459	4362659	embryo_AS_11488	WBGene00007475	+	inherited
III	4379153	4379353	embryo_AS_11496	WBGene00007132	+	inherited
III	4380952	4381152	embryo_AS_11497	WBGene00007133	-	inherited
III	4404464	4404664	embryo_AS_11500	WBGene00004387	+	inherited
III	4404464	4404664	embryo_AS_11500	WBGene00011109	+	inherited
III	4404464	4404664	embryo_AS_11500	WBGene00011110	+	inherited
III	4404464	4404664	embryo_AS_11500	WBGene00011111	+	inherited
III	4404464	4404664	embryo_AS_11500	WBGene00011119	+	inherited
III	4404464	4404664	embryo_AS_11500	WBGene00011121	-	inherited
III	4414080	4414280	embryo_AS_11503	WBGene00014484	+	inherited
III	4419434	4419634	embryo_AS_11507	WBGene00000520	+	inherited
III	4419434	4419634	embryo_AS_11507	WBGene00011115	-	inherited
III	4419434	4419634	embryo_AS_11507	WBGene00011116	-	inherited
III	4419434	4419634	embryo_AS_11507	WBGene00011117	-	inherited
III	4419434	4419634	embryo_AS_11507	WBGene00303105	-	inherited
III	4426915	4427115	embryo_AS_11509	WBGene00014266	-	inherited
III	4428935	4429135	embryo_AS_11511	WBGene00014269	-	inherited
III	4434487	4434687	embryo_AS_11512	WBGene00007788	-	inherited
III	4434487	4434687	embryo_AS_11512	WBGene00007791	-	inherited
III	4450847	4451047	embryo_AS_11519	WBGene00000463	-	inherited
III	4451181	4451381	embryo_AS_11520	WBGene00000463	-	inherited
III	4468491	4468691	embryo_AS_11538	WBGene00003577	-	inherited
III	4468748	4468948	embryo_AS_11539	WBGene00003577	-	inherited
III	4468748	4468948	embryo_AS_11539	WBGene00010155	+	inherited
III	4470894	4471094	embryo_AS_11540	WBGene00014402	-	inherited
III	4475551	4475751	embryo_AS_11542	WBGene00004132	-	inherited
III	4475551	4475751	embryo_AS_11542	WBGene00004470	+	inherited
III	4514073	4514273	embryo_AS_11570	WBGene00000396	+	inherited
III	4514989	4515189	embryo_AS_11571	WBGene00000396	+	inherited
III	4552043	4552243	embryo_AS_11584	WBGene00010908	+	inherited
III	4560589	4560789	embryo_AS_11587	WBGene00003915	+	inherited
III	4568656	4568856	embryo_AS_11590	WBGene00009439	-	inherited
III	4568656	4568856	embryo_AS_11590	WBGene00009440	+	inherited
III	4578513	4578713	embryo_AS_11592	WBGene00004762	-	inherited
III	4578513	4578713	embryo_AS_11592	WBGene00009441	+	inherited
III	4578513	4578713	embryo_AS_11592	WBGene00009442	+	inherited
III	4578513	4578713	embryo_AS_11592	WBGene00009445	+	inherited
III	4584397	4584597	embryo_AS_11593	WBGene00009442	+	inherited
III	4587277	4587477	embryo_AS_11594	WBGene00004874	+	inherited
III	4587277	4587477	embryo_AS_11594	WBGene00009443	-	inherited
III	4587277	4587477	embryo_AS_11594	WBGene00009444	+	inherited
III	4600478	4600678	embryo_AS_11598	WBGene00003112	+	inherited
III	4612726	4612926	embryo_AS_11600	WBGene00000145	-	inherited
III	4612726	4612926	embryo_AS_11600	WBGene00000206	-	inherited
III	4612726	4612926	embryo_AS_11600	WBGene00004760	-	inherited
III	4649429	4649629	embryo_AS_11602	WBGene00011953	+	inherited
III	4649429	4649629	embryo_AS_11602	WBGene00011957	-	inherited
III	4668150	4668350	embryo_AS_11607	WBGene00011956	-	inherited
III	4689721	4689921	embryo_AS_11610	WBGene00045118	-	inherited
III	4704033	4704233	embryo_AS_11613	WBGene00000543	-	inherited
III	4704033	4704233	embryo_AS_11613	WBGene00007045	+	inherited
III	4704033	4704233	embryo_AS_11613	WBGene00011411	-	inherited
III	4704033	4704233	embryo_AS_11613	WBGene00011412	+	inherited
III	4720935	4721135	embryo_AS_11616	WBGene00000068	+	inherited
III	4720935	4721135	embryo_AS_11616	WBGene00001259	-	inherited
III	4720935	4721135	embryo_AS_11616	WBGene00011415	-	inherited
III	4721920	4722120	embryo_AS_11617	WBGene00000068	+	inherited
III	4754266	4754466	embryo_AS_11625	WBGene00004469	-	inherited
III	4754266	4754466	embryo_AS_11625	WBGene00007167	+	inherited
III	4754266	4754466	embryo_AS_11625	WBGene00007168	+	inherited
III	4754266	4754466	embryo_AS_11625	WBGene00007173	-	inherited
III	4757118	4757318	embryo_AS_11627	WBGene00007168	+	inherited
III	4765642	4765842	embryo_AS_11629	WBGene00007170	+	inherited
III	4785275	4785475	embryo_AS_11633	WBGene00008003	-	inherited
III	4796126	4796326	embryo_AS_11637	WBGene00008006	+	inherited
III	4808825	4809025	embryo_AS_11643	WBGene00003912	-	inherited
III	4849884	4850084	embryo_AS_11657	WBGene00017812	-	inherited
III	4850340	4850540	embryo_AS_11658	WBGene00000418	+	inherited
III	4850340	4850540	embryo_AS_11658	WBGene00016443	+	inherited
III	4850340	4850540	embryo_AS_11658	WBGene00016444	+	inherited
III	4850340	4850540	embryo_AS_11658	WBGene00016445	+	inherited
III	4850340	4850540	embryo_AS_11658	WBGene00017801	+	inherited
III	4850340	4850540	embryo_AS_11658	WBGene00017811	-	inherited
III	4850340	4850540	embryo_AS_11658	WBGene00017812	-	inherited
III	4878375	4878575	embryo_AS_11663	WBGene00000204	+	inherited
III	4878375	4878575	embryo_AS_11663	WBGene00016439	+	inherited
III	4878375	4878575	embryo_AS_11663	WBGene00016449	-	inherited
III	4899832	4900032	embryo_AS_11667	WBGene00003598	-	inherited
III	4899832	4900032	embryo_AS_11667	WBGene00017826	+	inherited
III	4899832	4900032	embryo_AS_11667	WBGene00017827	-	inherited
III	4899832	4900032	embryo_AS_11667	WBGene00017828	-	inherited
III	4905372	4905572	embryo_AS_11668	WBGene00005011	-	inherited
III	4905372	4905572	embryo_AS_11668	WBGene00017832	-	inherited
III	4905669	4905869	embryo_AS_11669	WBGene00004400	+	inherited
III	4918078	4918278	embryo_AS_11672	WBGene00004679	-	inherited
III	4918078	4918278	embryo_AS_11672	WBGene00017830	-	inherited
III	4926027	4926227	embryo_AS_11674	WBGene00004782	-	inherited
III	4926027	4926227	embryo_AS_11674	WBGene00006735	-	inherited
III	4926027	4926227	embryo_AS_11674	WBGene00016144	-	inherited
III	4930395	4930595	embryo_AS_11675	WBGene00004782	-	inherited
III	4930395	4930595	embryo_AS_11675	WBGene00006735	-	inherited
III	4930395	4930595	embryo_AS_11675	WBGene00016144	-	inherited
III	4934998	4935198	embryo_AS_11677	WBGene00016145	-	inherited
III	4948762	4948962	embryo_AS_11679	WBGene00016138	+	inherited
III	4963110	4963310	embryo_AS_11682	WBGene00016166	-	inherited
III	4963110	4963310	embryo_AS_11682	WBGene00016167	-	inherited
III	4963110	4963310	embryo_AS_11682	WBGene00043156	-	inherited
III	4998338	4998538	embryo_AS_11689	WBGene00016170	-	inherited
III	4998338	4998538	embryo_AS_11689	WBGene00020095	+	inherited
III	4998962	4999162	embryo_AS_11691	WBGene00016170	-	inherited
III	4998962	4999162	embryo_AS_11691	WBGene00020095	+	inherited
III	5018241	5018441	embryo_AS_11698	WBGene00007015	+	inherited
III	5018241	5018441	embryo_AS_11698	WBGene00020093	+	inherited
III	5018241	5018441	embryo_AS_11698	WBGene00020094	+	inherited
III	5018241	5018441	embryo_AS_11698	WBGene00020096	-	inherited
III	5018241	5018441	embryo_AS_11698	WBGene00020097	-	inherited
III	5018241	5018441	embryo_AS_11698	WBGene00020099	-	inherited
III	5018241	5018441	embryo_AS_11698	WBGene00043060	-	inherited
III	5024491	5024691	embryo_AS_11700	WBGene00219720	+	inherited
III	5024842	5025042	embryo_AS_11701	WBGene00002218	+	inherited
III	5024842	5025042	embryo_AS_11701	WBGene00020092	+	inherited
III	5047261	5047461	embryo_AS_11707	WBGene00016676	+	inherited
III	5047261	5047461	embryo_AS_11707	WBGene00016678	-	inherited
III	5047881	5048081	embryo_AS_11708	WBGene00016676	+	inherited
III	5068906	5069106	embryo_AS_11712	WBGene00016674	+	inherited
III	5068906	5069106	embryo_AS_11712	WBGene00016682	-	inherited
III	5077095	5077295	embryo_AS_11715	WBGene00000107	+	inherited
III	5080839	5081039	embryo_AS_11718	WBGene00195000	-	inherited
III	5081127	5081327	embryo_AS_11719	WBGene00006519	+	inherited
III	5102752	5102952	embryo_AS_11726	WBGene00018802	+	inherited
III	5136331	5136531	embryo_AS_11742	WBGene00006543	-	inherited
III	5153253	5153453	embryo_AS_11765	WBGene00021899	+	inherited
III	5153253	5153453	embryo_AS_11765	WBGene00021900	-	inherited
III	5153253	5153453	embryo_AS_11765	WBGene00021901	-	inherited
III	5172589	5172789	embryo_AS_11772	WBGene00001744	-	inherited
III	5172589	5172789	embryo_AS_11772	WBGene00006736	-	inherited
III	5172589	5172789	embryo_AS_11772	WBGene00019629	+	inherited
III	5172589	5172789	embryo_AS_11772	WBGene00019630	+	inherited
III	5172589	5172789	embryo_AS_11772	WBGene00019631	+	inherited
III	5172589	5172789	embryo_AS_11772	WBGene00020422	-	inherited
III	5172589	5172789	embryo_AS_11772	WBGene00020423	-	inherited
III	5172589	5172789	embryo_AS_11772	WBGene00021902	-	inherited
III	5172589	5172789	embryo_AS_11772	WBGene00044604	-	inherited
III	5181455	5181655	embryo_AS_11774	WBGene00019628	+	inherited
III	5228098	5228298	embryo_AS_11802	WBGene00000229	+	inherited
III	5228098	5228298	embryo_AS_11802	WBGene00006946	+	inherited
III	5228098	5228298	embryo_AS_11802	WBGene00016408	+	inherited
III	5228098	5228298	embryo_AS_11802	WBGene00016411	-	inherited
III	5228098	5228298	embryo_AS_11802	WBGene00016412	+	inherited
III	5228098	5228298	embryo_AS_11802	WBGene00303005	-	inherited
III	5254242	5254442	embryo_AS_11819	WBGene00001660	+	inherited
III	5254242	5254442	embryo_AS_11819	WBGene00001661	+	inherited
III	5254242	5254442	embryo_AS_11819	WBGene00001662	+	inherited
III	5254242	5254442	embryo_AS_11819	WBGene00001740	+	inherited
III	5254242	5254442	embryo_AS_11819	WBGene00001823	+	inherited
III	5254242	5254442	embryo_AS_11819	WBGene00016409	-	inherited
III	5267291	5267491	embryo_AS_11822	WBGene00016410	-	inherited
III	5267291	5267491	embryo_AS_11822	WBGene00022597	+	inherited
III	5267291	5267491	embryo_AS_11822	WBGene00220233	-	inherited
III	5267508	5267708	embryo_AS_11823	WBGene00016410	-	inherited
III	5267508	5267708	embryo_AS_11823	WBGene00022597	+	inherited
III	5275094	5275294	embryo_AS_11825	WBGene00000536	+	inherited
III	5275094	5275294	embryo_AS_11825	WBGene00006590	+	inherited
III	5275094	5275294	embryo_AS_11825	WBGene00022598	-	inherited
III	5275094	5275294	embryo_AS_11825	WBGene00022599	-	inherited
III	5294969	5295169	embryo_AS_11832	WBGene00023140	-	inherited
III	5308376	5308576	embryo_AS_11836	WBGene00003391	+	inherited
III	5308376	5308576	embryo_AS_11836	WBGene00004095	+	inherited
III	5308376	5308576	embryo_AS_11836	WBGene00018672	+	inherited
III	5308376	5308576	embryo_AS_11836	WBGene00018674	+	inherited
III	5349363	5349563	embryo_AS_11844	WBGene00021311	-	inherited
III	5349363	5349563	embryo_AS_11844	WBGene00022663	-	inherited
III	5368344	5368544	embryo_AS_11850	WBGene00000973	-	inherited
III	5405710	5405910	embryo_AS_11860	WBGene00020967	+	inherited
III	5406452	5406652	embryo_AS_11862	WBGene00021314	-	inherited
III	5406452	5406652	embryo_AS_11862	WBGene00021315	-	inherited
III	5406452	5406652	embryo_AS_11862	WBGene00021316	-	inherited
III	5421627	5421827	embryo_AS_11867	WBGene00001042	-	inherited
III	5442926	5443126	embryo_AS_11880	WBGene00018612	+	inherited
III	5442926	5443126	embryo_AS_11880	WBGene00020779	-	inherited
III	5442926	5443126	embryo_AS_11880	WBGene00020970	-	inherited
III	5450042	5450242	embryo_AS_11882	WBGene00044410	-	inherited
III	5450534	5450734	embryo_AS_11883	WBGene00003901	+	inherited
III	5450534	5450734	embryo_AS_11883	WBGene00018609	+	inherited
III	5450534	5450734	embryo_AS_11883	WBGene00018610	+	inherited
III	5450534	5450734	embryo_AS_11883	WBGene00018611	+	inherited
III	5483840	5484040	embryo_AS_11894	WBGene00019833	+	inherited
III	5483840	5484040	embryo_AS_11894	WBGene00019836	-	inherited
III	5504265	5504465	embryo_AS_11902	WBGene00019831	+	inherited
III	5542124	5542324	embryo_AS_11916	WBGene00017027	+	inherited
III	5552289	5552489	embryo_AS_11922	WBGene00017303	-	inherited
III	5555053	5555253	embryo_AS_11924	WBGene00017300	+	inherited
III	5555053	5555253	embryo_AS_11924	WBGene00017301	+	inherited
III	5555053	5555253	embryo_AS_11924	WBGene00017304	-	inherited
III	5584762	5584962	embryo_AS_11930	WBGene00018965	+	inherited
III	5591869	5592069	embryo_AS_11932	WBGene00000420	+	inherited
III	5591869	5592069	embryo_AS_11932	WBGene00018963	+	inherited
III	5591869	5592069	embryo_AS_11932	WBGene00018967	-	inherited
III	5603683	5603883	embryo_AS_11938	WBGene00015468	-	inherited
III	5603683	5603883	embryo_AS_11938	WBGene00015470	-	inherited
III	5621395	5621595	embryo_AS_11945	WBGene00000900	+	inherited
III	5653904	5654104	embryo_AS_11960	WBGene00045089	-	inherited
III	5657006	5657206	embryo_AS_11962	WBGene00018828	-	inherited
III	5679049	5679249	embryo_AS_11977	WBGene00004481	+	inherited
III	5679049	5679249	embryo_AS_11977	WBGene00018827	+	inherited
III	5679049	5679249	embryo_AS_11977	WBGene00018830	-	inherited
III	5679049	5679249	embryo_AS_11977	WBGene00018831	-	inherited
III	5688391	5688591	embryo_AS_11978	WBGene00004321	-	inherited
III	5692799	5692999	embryo_AS_11981	WBGene00015145	+	inherited
III	5692799	5692999	embryo_AS_11981	WBGene00015146	-	inherited
III	5692799	5692999	embryo_AS_11981	WBGene00015150	+	inherited
III	5698467	5698667	embryo_AS_11983	WBGene00002982	-	inherited
III	5698467	5698667	embryo_AS_11983	WBGene00004348	+	inherited
III	5698467	5698667	embryo_AS_11983	WBGene00015147	-	inherited
III	5706344	5706544	embryo_AS_11985	WBGene00000182	+	inherited
III	5706344	5706544	embryo_AS_11985	WBGene00004435	-	inherited
III	5706344	5706544	embryo_AS_11985	WBGene00006359	-	inherited
III	5706344	5706544	embryo_AS_11985	WBGene00015143	+	inherited
III	5710884	5711084	embryo_AS_11988	WBGene00015149	-	inherited
III	5718558	5718758	embryo_AS_11993	WBGene00006943	+	inherited
III	5720315	5720515	embryo_AS_11997	WBGene00006943	+	inherited
III	5720655	5720855	embryo_AS_11998	WBGene00006943	+	inherited
III	5785724	5785924	embryo_AS_12023	WBGene00021345	-	inherited
III	5806721	5806921	embryo_AS_12031	WBGene00020018	+	inherited
III	5806970	5807170	embryo_AS_12032	WBGene00020018	+	inherited
III	5806970	5807170	embryo_AS_12032	WBGene00020964	-	inherited
III	5814867	5815067	embryo_AS_12036	WBGene00020021	+	inherited
III	5855916	5856116	embryo_AS_12057	WBGene00000115	+	inherited
III	5855916	5856116	embryo_AS_12057	WBGene00000381	-	inherited
III	5855916	5856116	embryo_AS_12057	WBGene00001057	+	inherited
III	5855916	5856116	embryo_AS_12057	WBGene00017162	-	inherited
III	5856890	5857090	embryo_AS_12058	WBGene00000115	+	inherited
III	5856890	5857090	embryo_AS_12058	WBGene00001057	+	inherited
III	5864373	5864573	embryo_AS_12060	WBGene00017161	+	inherited
III	5871851	5872051	embryo_AS_12062	WBGene00017164	-	inherited
III	5871851	5872051	embryo_AS_12062	WBGene00017165	-	inherited
III	5871851	5872051	embryo_AS_12062	WBGene00017169	-	inherited
III	5879405	5879605	embryo_AS_12066	WBGene00003252	-	inherited
III	5900824	5901024	embryo_AS_12070	WBGene00016197	-	inherited
III	5906173	5906373	embryo_AS_12073	WBGene00016194	+	inherited
III	5906173	5906373	embryo_AS_12073	WBGene00016195	+	inherited
III	5906173	5906373	embryo_AS_12073	WBGene00016200	-	inherited
III	5915975	5916175	embryo_AS_12077	WBGene00016193	+	inherited
III	5925861	5926061	embryo_AS_12081	WBGene00001018	-	inherited
III	5925861	5926061	embryo_AS_12081	WBGene00016192	+	inherited
III	5939231	5939431	embryo_AS_12084	WBGene00006727	+	inherited
III	5940577	5940777	embryo_AS_12086	WBGene00017146	-	inherited
III	5948252	5948452	embryo_AS_12088	WBGene00017775	+	inherited
III	5948252	5948452	embryo_AS_12088	WBGene00017776	-	inherited
III	5948252	5948452	embryo_AS_12088	WBGene00017777	-	inherited
III	5953711	5953911	embryo_AS_12093	WBGene00017776	-	inherited
III	5953711	5953911	embryo_AS_12093	WBGene00017777	-	inherited
III	5958271	5958471	embryo_AS_12095	WBGene00017778	-	inherited
III	5959142	5959342	embryo_AS_12096	WBGene00017774	+	inherited
III	5959142	5959342	embryo_AS_12096	WBGene00017778	-	inherited
III	5986936	5987136	embryo_AS_12110	WBGene00001489	-	inherited
III	5986936	5987136	embryo_AS_12110	WBGene00020210	+	inherited
III	6009205	6009405	embryo_AS_12122	WBGene00001166	+	inherited
III	6009205	6009405	embryo_AS_12122	WBGene00022694	-	inherited
III	6019773	6019973	embryo_AS_12125	WBGene00000874	+	inherited
III	6019773	6019973	embryo_AS_12125	WBGene00003796	-	inherited
III	6047051	6047251	embryo_AS_12136	WBGene00006547	-	inherited
III	6116179	6116379	embryo_AS_12166	WBGene00020549	-	inherited
III	6116606	6116806	embryo_AS_12167	WBGene00002201	+	inherited
III	6116606	6116806	embryo_AS_12167	WBGene00020549	-	inherited
III	6136127	6136327	embryo_AS_12175	WBGene00021534	-	inherited
III	6145985	6146185	embryo_AS_12185	WBGene00021533	+	inherited
III	6149874	6150074	embryo_AS_12188	WBGene00021531	+	inherited
III	6159312	6159512	embryo_AS_12195	WBGene00003593	+	inherited
III	6170205	6170405	embryo_AS_12198	WBGene00001160	-	inherited
III	6172903	6173103	embryo_AS_12199	WBGene00001160	-	inherited
III	6172903	6173103	embryo_AS_12199	WBGene00018341	-	inherited
III	6173134	6173334	embryo_AS_12200	WBGene00018339	+	inherited
III	6186743	6186943	embryo_AS_12204	WBGene00219827	-	inherited
III	6198537	6198737	embryo_AS_12206	WBGene00016014	-	inherited
III	6198773	6198973	embryo_AS_12207	WBGene00004459	+	inherited
III	6198773	6198973	embryo_AS_12207	WBGene00016014	-	inherited
III	6206368	6206568	embryo_AS_12208	WBGene00004472	+	inherited
III	6206368	6206568	embryo_AS_12208	WBGene00016010	+	inherited
III	6206368	6206568	embryo_AS_12208	WBGene00016011	+	inherited
III	6206368	6206568	embryo_AS_12208	WBGene00016015	-	inherited
III	6240467	6240667	embryo_AS_12224	WBGene00020438	+	inherited
III	6240467	6240667	embryo_AS_12224	WBGene00020439	-	inherited
III	6248202	6248402	embryo_AS_12225	WBGene00020437	+	inherited
III	6248202	6248402	embryo_AS_12225	WBGene00020441	-	inherited
III	6248202	6248402	embryo_AS_12225	WBGene00020442	-	inherited
III	6251580	6251780	embryo_AS_12227	WBGene00020436	+	inherited
III	6278554	6278754	embryo_AS_12229	WBGene00001972	+	inherited
III	6278554	6278754	embryo_AS_12229	WBGene00015978	-	inherited
III	6280229	6280429	embryo_AS_12230	WBGene00001972	+	inherited
III	6280229	6280429	embryo_AS_12230	WBGene00015978	-	inherited
III	6303185	6303385	embryo_AS_12238	WBGene00018564	-	inherited
III	6324649	6324849	embryo_AS_12243	WBGene00016980	-	inherited
III	6342176	6342376	embryo_AS_12254	WBGene00002891	-	inherited
III	6342176	6342376	embryo_AS_12254	WBGene00016978	+	inherited
III	6342176	6342376	embryo_AS_12254	WBGene00016981	-	inherited
III	6344881	6345081	embryo_AS_12255	WBGene00016982	-	inherited
III	6360286	6360486	embryo_AS_12266	WBGene00016982	-	inherited
III	6362556	6362756	embryo_AS_12270	WBGene00015813	+	inherited
III	6362556	6362756	embryo_AS_12270	WBGene00016977	+	inherited
III	6367785	6367985	embryo_AS_12274	WBGene00015813	+	inherited
III	6367785	6367985	embryo_AS_12274	WBGene00016983	-	inherited
III	6375118	6375318	embryo_AS_12275	WBGene00004482	-	inherited
III	6375118	6375318	embryo_AS_12275	WBGene00007048	+	inherited
III	6375118	6375318	embryo_AS_12275	WBGene00015809	+	inherited
III	6375118	6375318	embryo_AS_12275	WBGene00015810	+	inherited
III	6375118	6375318	embryo_AS_12275	WBGene00015811	+	inherited
III	6379216	6379416	embryo_AS_12276	WBGene00004482	-	inherited
III	6379216	6379416	embryo_AS_12276	WBGene00015811	+	inherited
III	6383268	6383468	embryo_AS_12278	WBGene00002850	+	inherited
III	6383268	6383468	embryo_AS_12278	WBGene00015806	+	inherited
III	6383268	6383468	embryo_AS_12278	WBGene00015807	+	inherited
III	6431863	6432063	embryo_AS_12291	WBGene00006515	+	inherited
III	6431863	6432063	embryo_AS_12291	WBGene00006516	+	inherited
III	6431863	6432063	embryo_AS_12291	WBGene00015481	+	inherited
III	6431863	6432063	embryo_AS_12291	WBGene00015485	-	inherited
III	6431863	6432063	embryo_AS_12291	WBGene00015486	-	inherited
III	6431863	6432063	embryo_AS_12291	WBGene00015487	-	inherited
III	6442553	6442753	embryo_AS_12293	WBGene00003214	-	inherited
III	6444470	6444670	embryo_AS_12294	WBGene00015488	-	inherited
III	6453418	6453618	embryo_AS_12298	WBGene00020820	+	inherited
III	6453418	6453618	embryo_AS_12298	WBGene00020821	+	inherited
III	6453752	6453952	embryo_AS_12299	WBGene00002855	-	inherited
III	6453752	6453952	embryo_AS_12299	WBGene00004781	-	inherited
III	6453752	6453952	embryo_AS_12299	WBGene00020822	-	inherited
III	6464118	6464318	embryo_AS_12304	WBGene00006463	+	inherited
III	6464118	6464318	embryo_AS_12304	WBGene00007060	+	inherited
III	6464118	6464318	embryo_AS_12304	WBGene00020819	+	inherited
III	6464326	6464526	embryo_AS_12305	WBGene00001005	-	inherited
III	6464326	6464526	embryo_AS_12305	WBGene00006463	+	inherited
III	6464326	6464526	embryo_AS_12305	WBGene00007060	+	inherited
III	6464326	6464526	embryo_AS_12305	WBGene00020819	+	inherited
III	6464326	6464526	embryo_AS_12305	WBGene00020823	-	inherited
III	6478703	6478903	embryo_AS_12315	WBGene00017755	+	inherited
III	6537298	6537498	embryo_AS_12331	WBGene00015638	-	inherited
III	6551459	6551659	embryo_AS_12332	WBGene00015639	-	inherited
III	6551459	6551659	embryo_AS_12332	WBGene00015640	-	inherited
III	6551459	6551659	embryo_AS_12332	WBGene00015641	-	inherited
III	6551862	6552062	embryo_AS_12333	WBGene00015639	-	inherited
III	6551862	6552062	embryo_AS_12333	WBGene00015640	-	inherited
III	6551862	6552062	embryo_AS_12333	WBGene00015641	-	inherited
III	6578962	6579162	embryo_AS_12341	WBGene00017848	-	inherited
III	6578962	6579162	embryo_AS_12341	WBGene00044454	+	inherited
III	6604411	6604611	embryo_AS_12349	WBGene00017647	+	inherited
III	6608231	6608431	embryo_AS_12352	WBGene00002889	-	inherited
III	6608231	6608431	embryo_AS_12352	WBGene00003162	-	inherited
III	6608231	6608431	embryo_AS_12352	WBGene00017646	-	inherited
III	6615140	6615340	embryo_AS_12353	WBGene00015733	+	inherited
III	6615140	6615340	embryo_AS_12353	WBGene00021502	+	inherited
III	6710090	6710290	embryo_AS_12380	WBGene00002169	-	inherited
III	6710090	6710290	embryo_AS_12380	WBGene00018135	+	inherited
III	6713150	6713350	embryo_AS_12382	WBGene00018134	+	inherited
III	6724129	6724329	embryo_AS_12386	WBGene00023031	-	inherited
III	6727065	6727265	embryo_AS_12387	WBGene00023201	-	inherited
III	6731832	6732032	embryo_AS_12391	WBGene00003851	+	inherited
III	6795426	6795626	embryo_AS_12398	WBGene00019907	+	inherited
III	6857663	6857863	embryo_AS_12439	WBGene00006971	-	inherited
III	6857663	6857863	embryo_AS_12439	WBGene00020065	+	inherited
III	6869403	6869603	embryo_AS_12443	WBGene00020064	+	inherited
III	6869403	6869603	embryo_AS_12443	WBGene00020068	-	inherited
III	6871727	6871927	embryo_AS_12445	WBGene00019381	+	inherited
III	6887740	6887940	embryo_AS_12452	WBGene00023099	-	inherited
III	6888602	6888802	embryo_AS_12453	WBGene00023097	+	inherited
III	6888602	6888802	embryo_AS_12453	WBGene00023098	-	inherited
III	6889490	6889690	embryo_AS_12454	WBGene00000265	-	inherited
III	6889490	6889690	embryo_AS_12454	WBGene00019380	+	inherited
III	6897732	6897932	embryo_AS_12458	WBGene00020315	+	inherited
III	6928889	6929089	embryo_AS_12468	WBGene00018998	-	inherited
III	6929236	6929436	embryo_AS_12469	WBGene00000276	+	inherited
III	6929236	6929436	embryo_AS_12469	WBGene00000762	+	inherited
III	6929236	6929436	embryo_AS_12469	WBGene00002083	+	inherited
III	6951558	6951758	embryo_AS_12477	WBGene00004133	-	inherited
III	6961267	6961467	embryo_AS_12478	WBGene00018996	+	inherited
III	6972027	6972227	embryo_AS_12483	WBGene00001168	-	inherited
III	6972027	6972227	embryo_AS_12483	WBGene00004340	+	inherited
III	6974245	6974445	embryo_AS_12484	WBGene00017950	+	inherited
III	6978985	6979185	embryo_AS_12487	WBGene00000443	+	inherited
III	7021041	7021241	embryo_AS_12498	WBGene00000597	-	inherited
III	7021041	7021241	embryo_AS_12498	WBGene00004341	+	inherited
III	7067528	7067728	embryo_AS_12505	WBGene00019813	-	inherited
III	7068843	7069043	embryo_AS_12506	WBGene00006713	-	inherited
III	7068843	7069043	embryo_AS_12506	WBGene00045190	+	inherited
III	7074078	7074278	embryo_AS_12507	WBGene00003022	-	inherited
III	7074078	7074278	embryo_AS_12507	WBGene00006713	-	inherited
III	7074078	7074278	embryo_AS_12507	WBGene00022734	-	inherited
III	7088028	7088228	embryo_AS_12509	WBGene00022738	-	inherited
III	7116840	7117040	embryo_AS_12515	WBGene00003609	-	inherited
III	7140502	7140702	embryo_AS_12520	WBGene00004837	-	inherited
III	7141289	7141489	embryo_AS_12521	WBGene00004848	+	inherited
III	7142191	7142391	embryo_AS_12522	WBGene00004850	+	inherited
III	7153972	7154172	embryo_AS_12525	WBGene00003858	-	inherited
III	7162407	7162607	embryo_AS_12530	WBGene00004390	-	inherited
III	7162407	7162607	embryo_AS_12530	WBGene00019400	+	inherited
III	7162407	7162607	embryo_AS_12530	WBGene00019401	-	inherited
III	7162407	7162607	embryo_AS_12530	WBGene00019402	-	inherited
III	7165850	7166050	embryo_AS_12531	WBGene00018152	+	inherited
III	7179776	7179976	embryo_AS_12537	WBGene00004450	+	inherited
III	7179776	7179976	embryo_AS_12537	WBGene00004483	-	inherited
III	7179776	7179976	embryo_AS_12537	WBGene00018149	+	inherited
III	7179776	7179976	embryo_AS_12537	WBGene00018150	+	inherited
III	7179776	7179976	embryo_AS_12537	WBGene00018151	+	inherited
III	7181920	7182120	embryo_AS_12538	WBGene00018150	+	inherited
III	7184127	7184327	embryo_AS_12540	WBGene00018149	+	inherited
III	7189846	7190046	embryo_AS_12542	WBGene00004490	-	inherited
III	7198947	7199147	embryo_AS_12544	WBGene00018154	-	inherited
III	7198947	7199147	embryo_AS_12544	WBGene00020112	-	inherited
III	7208017	7208217	embryo_AS_12549	WBGene00004417	+	inherited
III	7208017	7208217	embryo_AS_12549	WBGene00020107	+	inherited
III	7229778	7229978	embryo_AS_12556	WBGene00020111	-	inherited
III	7299588	7299788	embryo_AS_12571	WBGene00015163	-	inherited
III	7310886	7311086	embryo_AS_12572	WBGene00018948	+	inherited
III	7310886	7311086	embryo_AS_12572	WBGene00018950	-	inherited
III	7335390	7335590	embryo_AS_12584	WBGene00018953	-	inherited
III	7335390	7335590	embryo_AS_12584	WBGene00018954	-	inherited
III	7336294	7336494	embryo_AS_12585	WBGene00001748	+	inherited
III	7336294	7336494	embryo_AS_12585	WBGene00018953	-	inherited
III	7336294	7336494	embryo_AS_12585	WBGene00018954	-	inherited
III	7359137	7359337	embryo_AS_12591	WBGene00017268	+	inherited
III	7359137	7359337	embryo_AS_12591	WBGene00017269	-	inherited
III	7359137	7359337	embryo_AS_12591	WBGene00017272	-	inherited
III	7359137	7359337	embryo_AS_12591	WBGene00017273	-	inherited
III	7359137	7359337	embryo_AS_12591	WBGene00017274	-	inherited
III	7359137	7359337	embryo_AS_12591	WBGene00017275	-	inherited
III	7376536	7376736	embryo_AS_12595	WBGene00003378	-	inherited
III	7381884	7382084	embryo_AS_12597	WBGene00001974	-	inherited
III	7381884	7382084	embryo_AS_12597	WBGene00006542	+	inherited
III	7381884	7382084	embryo_AS_12597	WBGene00020600	+	inherited
III	7381884	7382084	embryo_AS_12597	WBGene00020601	+	inherited
III	7381884	7382084	embryo_AS_12597	WBGene00020604	-	inherited
III	7498023	7498223	embryo_AS_12609	WBGene00000479	-	inherited
III	7498470	7498670	embryo_AS_12610	WBGene00000479	-	inherited
III	7524813	7525013	embryo_AS_12616	WBGene00000537	-	inherited
III	7524813	7525013	embryo_AS_12616	WBGene00000854	-	inherited
III	7554710	7554910	embryo_AS_12643	WBGene00000437	+	inherited
III	7570457	7570657	embryo_AS_12649	WBGene00020050	-	inherited
III	7573015	7573215	embryo_AS_12650	WBGene00003063	+	inherited
III	7573015	7573215	embryo_AS_12650	WBGene00004420	-	inherited
III	7584366	7584566	embryo_AS_12653	WBGene00000846	+	inherited
III	7584366	7584566	embryo_AS_12653	WBGene00020052	-	inherited
III	7642149	7642349	embryo_AS_12670	WBGene00023219	-	inherited
III	7656560	7656760	embryo_AS_12677	WBGene00194729	+	inherited
III	7659579	7659779	embryo_AS_12681	WBGene00001470	-	inherited
III	7659579	7659779	embryo_AS_12681	WBGene00015988	+	inherited
III	7708887	7709087	embryo_AS_12692	WBGene00015386	+	inherited
III	7711988	7712188	embryo_AS_12695	WBGene00003002	-	inherited
III	7711988	7712188	embryo_AS_12695	WBGene00015386	+	inherited
III	7718427	7718627	embryo_AS_12698	WBGene00003559	+	inherited
III	7725738	7725938	embryo_AS_12705	WBGene00003559	+	inherited
III	7730554	7730754	embryo_AS_12712	WBGene00022660	-	inherited
III	7766086	7766286	embryo_AS_12723	WBGene00022516	-	inherited
III	7766086	7766286	embryo_AS_12723	WBGene00022792	-	inherited
III	7770106	7770306	embryo_AS_12724	WBGene00022793	-	inherited
III	7770106	7770306	embryo_AS_12724	WBGene00022794	-	inherited
III	7771105	7771305	embryo_AS_12727	WBGene00022791	+	inherited
III	7829065	7829265	embryo_AS_12761	WBGene00001209	-	inherited
III	7829065	7829265	embryo_AS_12761	WBGene00022785	+	inherited
III	7854632	7854832	embryo_AS_12766	WBGene00004449	+	inherited
III	7858572	7858772	embryo_AS_12767	WBGene00000765	-	inherited
III	7858572	7858772	embryo_AS_12767	WBGene00022783	+	inherited
III	7858572	7858772	embryo_AS_12767	WBGene00022787	-	inherited
III	7858572	7858772	embryo_AS_12767	WBGene00044324	+	inherited
III	7861629	7861829	embryo_AS_12769	WBGene00000835	-	inherited
III	7861629	7861829	embryo_AS_12769	WBGene00004918	+	inherited
III	7891948	7892148	embryo_AS_12771	WBGene00022798	+	inherited
III	7891948	7892148	embryo_AS_12771	WBGene00022800	-	inherited
III	7891948	7892148	embryo_AS_12771	WBGene00022803	-	inherited
III	7891948	7892148	embryo_AS_12771	WBGene00044762	-	inherited
III	7911764	7911964	embryo_AS_12775	WBGene00022802	-	inherited
III	7940948	7941148	embryo_AS_12781	WBGene00016202	+	inherited
III	7940948	7941148	embryo_AS_12781	WBGene00016209	+	inherited
III	7952524	7952724	embryo_AS_12783	WBGene00045246	+	inherited
III	7953841	7954041	embryo_AS_12784	WBGene00002879	-	inherited
III	7958237	7958437	embryo_AS_12786	WBGene00016208	-	inherited
III	7958237	7958437	embryo_AS_12786	WBGene00018842	+	inherited
III	7972089	7972289	embryo_AS_12791	WBGene00000041	+	inherited
III	7973298	7973498	embryo_AS_12792	WBGene00000041	+	inherited
III	7973298	7973498	embryo_AS_12792	WBGene00018846	-	inherited
III	8009888	8010088	embryo_AS_12799	WBGene00000507	-	inherited
III	8009888	8010088	embryo_AS_12799	WBGene00000508	+	inherited
III	8021046	8021246	embryo_AS_12803	WBGene00003021	-	inherited
III	8021046	8021246	embryo_AS_12803	WBGene00018408	-	inherited
III	8021365	8021565	embryo_AS_12804	WBGene00003021	-	inherited
III	8021365	8021565	embryo_AS_12804	WBGene00018408	-	inherited
III	8029698	8029898	embryo_AS_12806	WBGene00004125	-	inherited
III	8029698	8029898	embryo_AS_12806	WBGene00018409	-	inherited
III	8043906	8044106	embryo_AS_12811	WBGene00019677	+	inherited
III	8043906	8044106	embryo_AS_12811	WBGene00019678	+	inherited
III	8043906	8044106	embryo_AS_12811	WBGene00019679	+	inherited
III	8043906	8044106	embryo_AS_12811	WBGene00019680	+	inherited
III	8080279	8080479	embryo_AS_12821	WBGene00000143	+	inherited
III	8080279	8080479	embryo_AS_12821	WBGene00000939	-	inherited
III	8085445	8085645	embryo_AS_12823	WBGene00001743	+	inherited
III	8085445	8085645	embryo_AS_12823	WBGene00019457	+	inherited
III	8085445	8085645	embryo_AS_12823	WBGene00019458	-	inherited
III	8085445	8085645	embryo_AS_12823	WBGene00019460	+	inherited
III	8101077	8101277	embryo_AS_12827	WBGene00004042	+	inherited
III	8106570	8106770	embryo_AS_12828	WBGene00022923	+	inherited
III	8109521	8109721	embryo_AS_12830	WBGene00022924	+	inherited
III	8124500	8124700	embryo_AS_12833	WBGene00001565	-	inherited
III	8127087	8127287	embryo_AS_12836	WBGene00001565	-	inherited
III	8130475	8130675	embryo_AS_12837	WBGene00004433	-	inherited
III	8130475	8130675	embryo_AS_12837	WBGene00015755	+	inherited
III	8144607	8144807	embryo_AS_12841	WBGene00015754	-	inherited
III	8144607	8144807	embryo_AS_12841	WBGene00017044	+	inherited
III	8158139	8158339	embryo_AS_12843	WBGene00017045	-	inherited
III	8163949	8164149	embryo_AS_12847	WBGene00004187	+	inherited
III	8163949	8164149	embryo_AS_12847	WBGene00016803	-	inherited
III	8163949	8164149	embryo_AS_12847	WBGene00017045	-	inherited
III	8163949	8164149	embryo_AS_12847	WBGene00086546	-	inherited
III	8242948	8243148	embryo_AS_12860	WBGene00015352	-	inherited
III	8244168	8244368	embryo_AS_12861	WBGene00003952	-	inherited
III	8244168	8244368	embryo_AS_12861	WBGene00015346	+	inherited
III	8244168	8244368	embryo_AS_12861	WBGene00015347	+	inherited
III	8244168	8244368	embryo_AS_12861	WBGene00015353	+	inherited
III	8250375	8250575	embryo_AS_12863	WBGene00002231	+	inherited
III	8265807	8266007	embryo_AS_12864	WBGene00017319	+	inherited
III	8310348	8310548	embryo_AS_12899	WBGene00017355	+	inherited
III	8310348	8310548	embryo_AS_12899	WBGene00017358	-	inherited
III	8319186	8319386	embryo_AS_12901	WBGene00004726	-	inherited
III	8319186	8319386	embryo_AS_12901	WBGene00017360	-	inherited
III	8331920	8332120	embryo_AS_12903	WBGene00022579	+	inherited
III	8331920	8332120	embryo_AS_12903	WBGene00022580	-	inherited
III	8331920	8332120	embryo_AS_12903	WBGene00022583	-	inherited
III	8356385	8356585	embryo_AS_12908	WBGene00006840	-	inherited
III	8356385	8356585	embryo_AS_12908	WBGene00019880	-	inherited
III	8358296	8358496	embryo_AS_12910	WBGene00007008	+	inherited
III	8358296	8358496	embryo_AS_12910	WBGene00019881	-	inherited
III	8368819	8369019	embryo_AS_12913	WBGene00019882	-	inherited
III	8370848	8371048	embryo_AS_12916	WBGene00019877	+	inherited
III	8370848	8371048	embryo_AS_12916	WBGene00019883	+	inherited
III	8405566	8405766	embryo_AS_12925	WBGene00002249	-	inherited
III	8405566	8405766	embryo_AS_12925	WBGene00022697	+	inherited
III	8405566	8405766	embryo_AS_12925	WBGene00022702	-	inherited
III	8405566	8405766	embryo_AS_12925	WBGene00022703	-	inherited
III	8405566	8405766	embryo_AS_12925	WBGene00022704	+	inherited
III	8417033	8417233	embryo_AS_12931	WBGene00023405	+	inherited
III	8417605	8417805	embryo_AS_12932	WBGene00023405	+	inherited
III	8425246	8425446	embryo_AS_12934	WBGene00000414	+	inherited
III	8438156	8438356	embryo_AS_12940	WBGene00023223	-	inherited
III	8447050	8447250	embryo_AS_12945	WBGene00004175	-	inherited
III	8447050	8447250	embryo_AS_12945	WBGene00004460	+	inherited
III	8447050	8447250	embryo_AS_12945	WBGene00016249	+	inherited
III	8447050	8447250	embryo_AS_12945	WBGene00016250	-	inherited
III	8447050	8447250	embryo_AS_12945	WBGene00022865	-	inherited
III	8529096	8529296	embryo_AS_12991	WBGene00044443	+	inherited
III	8552237	8552437	embryo_AS_12993	WBGene00043097	+	inherited
III	8556923	8557123	embryo_AS_12995	WBGene00015336	+	inherited
III	8588893	8589093	embryo_AS_13005	WBGene00001612	-	inherited
III	8605069	8605269	embryo_AS_13008	WBGene00015518	+	inherited
III	8628505	8628705	embryo_AS_13022	WBGene00001028	+	inherited
III	8628505	8628705	embryo_AS_13022	WBGene00001688	+	inherited
III	8628505	8628705	embryo_AS_13022	WBGene00017696	-	inherited
III	8646090	8646290	embryo_AS_13027	WBGene00022999	+	inherited
III	8650409	8650609	embryo_AS_13030	WBGene00017693	+	inherited
III	8650409	8650609	embryo_AS_13030	WBGene00023002	-	inherited
III	8678516	8678716	embryo_AS_13042	WBGene00006314	-	inherited
III	8683781	8683981	embryo_AS_13043	WBGene00001443	-	inherited
III	8683781	8683981	embryo_AS_13043	WBGene00003993	-	inherited
III	8684525	8684725	embryo_AS_13044	WBGene00015124	+	inherited
III	8688678	8688878	embryo_AS_13046	WBGene00015125	-	inherited
III	8688678	8688878	embryo_AS_13046	WBGene00015126	+	inherited
III	8696917	8697117	embryo_AS_13049	WBGene00015128	+	inherited
III	8700394	8700594	embryo_AS_13050	WBGene00015129	-	inherited
III	8700669	8700869	embryo_AS_13051	WBGene00015130	+	inherited
III	8716627	8716827	embryo_AS_13053	WBGene00015132	-	inherited
III	8716627	8716827	embryo_AS_13053	WBGene00015133	+	inherited
III	8716627	8716827	embryo_AS_13053	WBGene00022717	+	inherited
III	8717337	8717537	embryo_AS_13055	WBGene00015132	-	inherited
III	8717337	8717537	embryo_AS_13055	WBGene00015133	+	inherited
III	8717337	8717537	embryo_AS_13055	WBGene00022717	+	inherited
III	8749653	8749853	embryo_AS_13069	WBGene00004856	+	inherited
III	8767532	8767732	embryo_AS_13072	WBGene00003253	-	inherited
III	8768012	8768212	embryo_AS_13073	WBGene00019301	+	inherited
III	8768012	8768212	embryo_AS_13073	WBGene00019305	+	inherited
III	8768012	8768212	embryo_AS_13073	WBGene00019800	+	inherited
III	8772487	8772687	embryo_AS_13077	WBGene00019303	-	inherited
III	8788805	8789005	embryo_AS_13083	WBGene00269391	+	inherited
III	8795794	8795994	embryo_AS_13087	WBGene00018833	-	inherited
III	8801927	8802127	embryo_AS_13094	WBGene00018834	-	inherited
III	8829330	8829530	embryo_AS_13100	WBGene00018417	-	inherited
III	8847844	8848044	embryo_AS_13104	WBGene00018420	-	inherited
III	8850746	8850946	embryo_AS_13105	WBGene00018419	-	inherited
III	8850746	8850946	embryo_AS_13105	WBGene00018420	-	inherited
III	8850746	8850946	embryo_AS_13105	WBGene00018421	-	inherited
III	8850746	8850946	embryo_AS_13105	WBGene00018422	-	inherited
III	8867482	8867682	embryo_AS_13115	WBGene00003331	-	inherited
III	8889089	8889289	embryo_AS_13123	WBGene00014031	-	inherited
III	8904226	8904426	embryo_AS_13129	WBGene00002998	-	inherited
III	8904226	8904426	embryo_AS_13129	WBGene00006768	+	inherited
III	8904226	8904426	embryo_AS_13129	WBGene00014027	+	inherited
III	8904226	8904426	embryo_AS_13129	WBGene00014028	+	inherited
III	8905294	8905494	embryo_AS_13131	WBGene00006768	+	inherited
III	8905294	8905494	embryo_AS_13131	WBGene00014027	+	inherited
III	8905294	8905494	embryo_AS_13131	WBGene00014028	+	inherited
III	8918068	8918268	embryo_AS_13138	WBGene00000388	-	inherited
III	8918068	8918268	embryo_AS_13138	WBGene00014032	+	inherited
III	8919343	8919543	embryo_AS_13139	WBGene00014032	+	inherited
III	8923465	8923665	embryo_AS_13142	WBGene00014029	+	inherited
III	8923465	8923665	embryo_AS_13142	WBGene00014030	-	inherited
III	8926627	8926827	embryo_AS_13143	WBGene00014038	-	inherited
III	8937669	8937869	embryo_AS_13146	WBGene00045132	+	inherited
III	8940110	8940310	embryo_AS_13147	WBGene00014035	+	inherited
III	8956358	8956558	embryo_AS_13153	WBGene00014034	+	inherited
III	8956358	8956558	embryo_AS_13153	WBGene00014036	-	inherited
III	8967764	8967964	embryo_AS_13156	WBGene00011142	-	inherited
III	8967764	8967964	embryo_AS_13156	WBGene00011143	+	inherited
III	8985103	8985303	embryo_AS_13164	WBGene00011146	-	inherited
III	8988728	8988928	embryo_AS_13167	WBGene00011146	-	inherited
III	9010153	9010353	embryo_AS_13175	WBGene00010310	-	inherited
III	9054017	9054217	embryo_AS_13183	WBGene00000549	+	inherited
III	9054017	9054217	embryo_AS_13183	WBGene00001749	+	inherited
III	9054017	9054217	embryo_AS_13183	WBGene00011298	-	inherited
III	9054017	9054217	embryo_AS_13183	WBGene00011299	-	inherited
III	9054017	9054217	embryo_AS_13183	WBGene00011300	-	inherited
III	9054507	9054707	embryo_AS_13184	WBGene00011298	-	inherited
III	9054507	9054707	embryo_AS_13184	WBGene00011299	-	inherited
III	9054507	9054707	embryo_AS_13184	WBGene00011300	-	inherited
III	9054828	9055028	embryo_AS_13185	WBGene00000549	+	inherited
III	9054828	9055028	embryo_AS_13185	WBGene00001749	+	inherited
III	9059101	9059301	embryo_AS_13186	WBGene00001749	+	inherited
III	9089550	9089750	embryo_AS_13200	WBGene00001609	+	inherited
III	9089550	9089750	embryo_AS_13200	WBGene00008514	-	inherited
III	9089550	9089750	embryo_AS_13200	WBGene00303021	-	inherited
III	9089550	9089750	embryo_AS_13200	WBGene00303021	-	inherited
III	9091988	9092188	embryo_AS_13203	WBGene00001609	+	inherited
III	9104221	9104421	embryo_AS_13209	WBGene00014624	-	inherited
III	9112618	9112818	embryo_AS_13215	WBGene00000863	-	inherited
III	9114871	9115071	embryo_AS_13217	WBGene00013982	+	inherited
III	9118465	9118665	embryo_AS_13220	WBGene00000425	+	inherited
III	9118465	9118665	embryo_AS_13220	WBGene00001720	-	inherited
III	9126024	9126224	embryo_AS_13221	WBGene00013985	+	inherited
III	9144030	9144230	embryo_AS_13223	WBGene00013989	+	inherited
III	9191353	9191553	embryo_AS_13236	WBGene00013847	-	inherited
III	9225099	9225299	embryo_AS_13237	WBGene00013848	-	inherited
III	9228288	9228488	embryo_AS_13238	WBGene00004391	-	inherited
III	9228575	9228775	embryo_AS_13239	WBGene00004391	-	inherited
III	9240129	9240329	embryo_AS_13247	WBGene00011962	-	inherited
III	9240129	9240329	embryo_AS_13247	WBGene00011964	+	inherited
III	9247334	9247534	embryo_AS_13249	WBGene00011365	+	inherited
III	9331180	9331380	embryo_AS_13276	WBGene00008039	-	inherited
III	9331180	9331380	embryo_AS_13276	WBGene00008041	+	inherited
III	9393402	9393602	embryo_AS_13291	WBGene00001689	-	inherited
III	9393402	9393602	embryo_AS_13291	WBGene00004343	+	inherited
III	9393402	9393602	embryo_AS_13291	WBGene00008000	-	inherited
III	9406737	9406937	embryo_AS_13293	WBGene00012059	-	inherited
III	9443557	9443757	embryo_AS_13301	WBGene00001284	-	inherited
III	9443557	9443757	embryo_AS_13301	WBGene00010037	-	inherited
III	9445801	9446001	embryo_AS_13303	WBGene00014392	+	inherited
III	9447796	9447996	embryo_AS_13307	WBGene00014393	-	inherited
III	9449451	9449651	embryo_AS_13308	WBGene00014394	+	inherited
III	9451099	9451299	embryo_AS_13309	WBGene00010039	-	inherited
III	9456237	9456437	embryo_AS_13311	WBGene00004980	+	inherited
III	9465552	9465752	embryo_AS_13316	WBGene00000235	+	inherited
III	9465552	9465752	embryo_AS_13316	WBGene00007186	-	inherited
III	9465552	9465752	embryo_AS_13316	WBGene00007187	+	inherited
III	9465552	9465752	embryo_AS_13316	WBGene00007188	+	inherited
III	9467194	9467394	embryo_AS_13317	WBGene00000235	+	inherited
III	9467194	9467394	embryo_AS_13317	WBGene00007186	-	inherited
III	9491257	9491457	embryo_AS_13326	WBGene00001094	-	inherited
III	9491257	9491457	embryo_AS_13326	WBGene00007184	+	inherited
III	9521846	9522046	embryo_AS_13337	WBGene00000550	-	inherited
III	9521846	9522046	embryo_AS_13337	WBGene00010132	-	inherited
III	9521846	9522046	embryo_AS_13337	WBGene00014218	+	inherited
III	9521846	9522046	embryo_AS_13337	WBGene00014222	+	inherited
III	9523691	9523891	embryo_AS_13338	WBGene00014224	-	inherited
III	9528932	9529132	embryo_AS_13340	WBGene00014219	+	inherited
III	9538880	9539080	embryo_AS_13342	WBGene00014220	-	inherited
III	9542915	9543115	embryo_AS_13344	WBGene00014221	+	inherited
III	9546083	9546283	embryo_AS_13346	WBGene00006755	+	inherited
III	9546083	9546283	embryo_AS_13346	WBGene00014226	+	inherited
III	9614314	9614514	embryo_AS_13360	WBGene00004180	-	inherited
III	9614314	9614514	embryo_AS_13360	WBGene00010229	+	inherited
III	9616534	9616734	embryo_AS_13362	WBGene00001831	-	inherited
III	9619262	9619462	embryo_AS_13364	WBGene00001955	+	inherited
III	9631389	9631589	embryo_AS_13371	WBGene00006540	-	inherited
III	9631389	9631589	embryo_AS_13371	WBGene00006704	-	inherited
III	9631389	9631589	embryo_AS_13371	WBGene00010230	-	inherited
III	9668055	9668255	embryo_AS_13385	WBGene00007405	-	inherited
III	9695490	9695690	embryo_AS_13388	WBGene00006579	+	inherited
III	9695490	9695690	embryo_AS_13388	WBGene00007400	-	inherited
III	9695490	9695690	embryo_AS_13388	WBGene00007403	-	inherited
III	9717290	9717490	embryo_AS_13406	WBGene00045124	+	inherited
III	9744733	9744933	embryo_AS_13413	WBGene00011498	-	inherited
III	9747276	9747476	embryo_AS_13416	WBGene00000405	+	inherited
III	9747276	9747476	embryo_AS_13416	WBGene00002064	-	inherited
III	9752940	9753140	embryo_AS_13419	WBGene00001155	-	inherited
III	9764846	9765046	embryo_AS_13423	WBGene00000366	+	inherited
III	9764846	9765046	embryo_AS_13423	WBGene00001155	-	inherited
III	9764846	9765046	embryo_AS_13423	WBGene00011500	-	inherited
III	9764846	9765046	embryo_AS_13423	WBGene00011502	-	inherited
III	9764846	9765046	embryo_AS_13423	WBGene00011503	-	inherited
III	9766306	9766506	embryo_AS_13426	WBGene00000366	+	inherited
III	9776422	9776622	embryo_AS_13428	WBGene00011216	+	inherited
III	9780758	9780958	embryo_AS_13429	WBGene00005021	-	inherited
III	9780758	9780958	embryo_AS_13429	WBGene00006910	+	inherited
III	9780758	9780958	embryo_AS_13429	WBGene00006911	+	inherited
III	9780758	9780958	embryo_AS_13429	WBGene00011218	+	inherited
III	9782005	9782205	embryo_AS_13430	WBGene00006911	+	inherited
III	9793832	9794032	embryo_AS_13431	WBGene00003158	+	inherited
III	9793832	9794032	embryo_AS_13431	WBGene00014011	+	inherited
III	9794087	9794287	embryo_AS_13432	WBGene00003158	+	inherited
III	9794087	9794287	embryo_AS_13432	WBGene00011220	-	inherited
III	9794087	9794287	embryo_AS_13432	WBGene00014011	+	inherited
III	9805072	9805272	embryo_AS_13435	WBGene00014012	-	inherited
III	9808334	9808534	embryo_AS_13438	WBGene00014014	+	inherited
III	9808334	9808534	embryo_AS_13438	WBGene00014020	+	inherited
III	9817345	9817545	embryo_AS_13440	WBGene00000189	+	inherited
III	9817345	9817545	embryo_AS_13440	WBGene00000567	-	inherited
III	9817345	9817545	embryo_AS_13440	WBGene00014015	+	inherited
III	9818919	9819119	embryo_AS_13441	WBGene00000189	+	inherited
III	9818919	9819119	embryo_AS_13441	WBGene00014015	+	inherited
III	9825453	9825653	embryo_AS_13442	WBGene00003035	-	inherited
III	9825453	9825653	embryo_AS_13442	WBGene00014016	-	inherited
III	9827290	9827490	embryo_AS_13444	WBGene00014017	-	inherited
III	9827684	9827884	embryo_AS_13445	WBGene00014017	-	inherited
III	9827684	9827884	embryo_AS_13445	WBGene00014018	+	inherited
III	9827684	9827884	embryo_AS_13445	WBGene00014019	+	inherited
III	9848222	9848422	embryo_AS_13449	WBGene00010780	+	inherited
III	9848222	9848422	embryo_AS_13449	WBGene00010783	-	inherited
III	9862007	9862207	embryo_AS_13464	WBGene00014444	-	inherited
III	9867921	9868121	embryo_AS_13466	WBGene00010778	-	inherited
III	9867921	9868121	embryo_AS_13466	WBGene00014075	-	inherited
III	9947106	9947306	embryo_AS_13480	WBGene00010542	+	inherited
III	9950261	9950461	embryo_AS_13482	WBGene00044903	-	inherited
III	9956246	9956446	embryo_AS_13483	WBGene00003389	-	inherited
III	9956246	9956446	embryo_AS_13483	WBGene00007010	+	inherited
III	9956246	9956446	embryo_AS_13483	WBGene00010546	-	inherited
III	9966834	9967034	embryo_AS_13488	WBGene00011221	-	inherited
III	10016759	10016959	embryo_AS_13524	WBGene00004344	-	inherited
III	10060711	10060911	embryo_AS_13531	WBGene00306001	+	inherited
III	10064281	10064481	embryo_AS_13535	WBGene00011806	+	inherited
III	10096614	10096814	embryo_AS_13541	WBGene00011813	-	inherited
III	10096614	10096814	embryo_AS_13541	WBGene00011814	-	inherited
III	10096614	10096814	embryo_AS_13541	WBGene00011815	-	inherited
III	10096614	10096814	embryo_AS_13541	WBGene00011819	-	inherited
III	10114763	10114963	embryo_AS_13544	WBGene00014227	-	inherited
III	10114763	10114963	embryo_AS_13544	WBGene00014228	+	inherited
III	10114763	10114963	embryo_AS_13544	WBGene00014234	-	inherited
III	10120198	10120398	embryo_AS_13545	WBGene00014230	-	inherited
III	10120198	10120398	embryo_AS_13545	WBGene00014232	+	inherited
III	10120198	10120398	embryo_AS_13545	WBGene00044072	+	inherited
III	10203328	10203528	embryo_AS_13565	WBGene00011867	+	inherited
III	10203328	10203528	embryo_AS_13565	WBGene00011871	+	inherited
III	10203328	10203528	embryo_AS_13565	WBGene00011874	-	inherited
III	10212122	10212322	embryo_AS_13567	WBGene00011868	+	inherited
III	10212122	10212322	embryo_AS_13567	WBGene00011872	-	inherited
III	10216800	10217000	embryo_AS_13569	WBGene00000833	-	inherited
III	10218685	10218885	embryo_AS_13571	WBGene00000833	-	inherited
III	10218685	10218885	embryo_AS_13571	WBGene00004326	-	inherited
III	10218685	10218885	embryo_AS_13571	WBGene00011872	-	inherited
III	10218685	10218885	embryo_AS_13571	WBGene00011875	+	inherited
III	10218685	10218885	embryo_AS_13571	WBGene00303019	+	inherited
III	10223263	10223463	embryo_AS_13573	WBGene00014946	+	inherited
III	10248694	10248894	embryo_AS_13575	WBGene00000768	+	inherited
III	10248694	10248894	embryo_AS_13575	WBGene00001002	-	inherited
III	10270893	10271093	embryo_AS_13580	WBGene00000564	+	inherited
III	10270893	10271093	embryo_AS_13580	WBGene00010757	+	inherited
III	10318918	10319118	embryo_AS_13593	WBGene00006785	-	inherited
III	10318918	10319118	embryo_AS_13593	WBGene00006802	+	inherited
III	10318918	10319118	embryo_AS_13593	WBGene00011558	-	inherited
III	10320871	10321071	embryo_AS_13596	WBGene00011562	+	inherited
III	10334071	10334271	embryo_AS_13603	WBGene00000423	+	inherited
III	10334071	10334271	embryo_AS_13603	WBGene00003225	+	inherited
III	10334071	10334271	embryo_AS_13603	WBGene00011563	-	inherited
III	10334071	10334271	embryo_AS_13603	WBGene00044891	-	inherited
III	10342225	10342425	embryo_AS_13607	WBGene00006546	-	inherited
III	10350231	10350431	embryo_AS_13620	WBGene00011560	+	inherited
III	10357628	10357828	embryo_AS_13624	WBGene00011559	-	inherited
III	10358193	10358393	embryo_AS_13626	WBGene00011559	-	inherited
III	10407425	10407625	embryo_AS_13646	WBGene00010839	-	inherited
III	10407425	10407625	embryo_AS_13646	WBGene00010840	+	inherited
III	10407425	10407625	embryo_AS_13646	WBGene00010842	+	inherited
III	10407425	10407625	embryo_AS_13646	WBGene00044069	-	inherited
III	10432231	10432431	embryo_AS_13648	WBGene00045378	+	inherited
III	10460660	10460860	embryo_AS_13661	WBGene00008422	-	inherited
III	10460899	10461099	embryo_AS_13662	WBGene00000231	+	inherited
III	10461270	10461470	embryo_AS_13663	WBGene00000231	+	inherited
III	10470770	10470970	embryo_AS_13667	WBGene00000836	+	inherited
III	10470770	10470970	embryo_AS_13667	WBGene00008424	+	inherited
III	10470770	10470970	embryo_AS_13667	WBGene00008426	+	inherited
III	10471054	10471254	embryo_AS_13668	WBGene00000836	+	inherited
III	10471054	10471254	embryo_AS_13668	WBGene00008424	+	inherited
III	10471054	10471254	embryo_AS_13668	WBGene00008426	+	inherited
III	10505279	10505479	embryo_AS_13676	WBGene00004283	-	inherited
III	10505279	10505479	embryo_AS_13676	WBGene00006395	-	inherited
III	10505279	10505479	embryo_AS_13676	WBGene00185048	+	inherited
III	10506978	10507178	embryo_AS_13677	WBGene00004798	-	inherited
III	10506978	10507178	embryo_AS_13677	WBGene00009654	+	inherited
III	10554569	10554769	embryo_AS_13702	WBGene00011900	-	inherited
III	10562639	10562839	embryo_AS_13706	WBGene00004282	+	inherited
III	10562639	10562839	embryo_AS_13706	WBGene00012860	+	inherited
III	10566081	10566281	embryo_AS_13708	WBGene00012860	+	inherited
III	10599795	10599995	embryo_AS_13723	WBGene00012644	+	inherited
III	10599795	10599995	embryo_AS_13723	WBGene00012645	+	inherited
III	10599795	10599995	embryo_AS_13723	WBGene00012660	+	inherited
III	10620298	10620498	embryo_AS_13728	WBGene00012646	-	inherited
III	10621143	10621343	embryo_AS_13729	WBGene00001997	+	inherited
III	10621345	10621545	embryo_AS_13730	WBGene00001997	+	inherited
III	10621345	10621545	embryo_AS_13730	WBGene00012646	-	inherited
III	10624725	10624925	embryo_AS_13732	WBGene00014566	-	inherited
III	10628479	10628679	embryo_AS_13734	WBGene00012647	-	inherited
III	10634651	10634851	embryo_AS_13737	WBGene00012648	-	inherited
III	10642912	10643112	embryo_AS_13742	WBGene00000566	+	inherited
III	10642912	10643112	embryo_AS_13742	WBGene00000974	-	inherited
III	10642912	10643112	embryo_AS_13742	WBGene00012650	+	inherited
III	10642912	10643112	embryo_AS_13742	WBGene00012651	+	inherited
III	10642912	10643112	embryo_AS_13742	WBGene00012652	+	inherited
III	10679243	10679443	embryo_AS_13765	WBGene00012654	+	inherited
III	10707150	10707350	embryo_AS_13774	WBGene00012361	+	inherited
III	10707150	10707350	embryo_AS_13774	WBGene00012659	-	inherited
III	10720307	10720507	embryo_AS_13782	WBGene00012362	-	inherited
III	10720307	10720507	embryo_AS_13782	WBGene00012363	-	inherited
III	10739789	10739989	embryo_AS_13791	WBGene00012359	-	inherited
III	10742578	10742778	embryo_AS_13794	WBGene00004361	+	inherited
III	10742578	10742778	embryo_AS_13794	WBGene00006536	-	inherited
III	10742578	10742778	embryo_AS_13794	WBGene00010479	-	inherited
III	10742578	10742778	embryo_AS_13794	WBGene00012359	-	inherited
III	10748128	10748328	embryo_AS_13795	WBGene00004302	-	inherited
III	10748128	10748328	embryo_AS_13795	WBGene00010477	+	inherited
III	10748128	10748328	embryo_AS_13795	WBGene00010478	+	inherited
III	10759184	10759384	embryo_AS_13797	WBGene00001087	+	inherited
III	10759184	10759384	embryo_AS_13797	WBGene00001996	-	inherited
III	10759184	10759384	embryo_AS_13797	WBGene00010476	-	inherited
III	10759184	10759384	embryo_AS_13797	WBGene00010480	+	inherited
III	10759184	10759384	embryo_AS_13797	WBGene00010481	-	inherited
III	10808044	10808244	embryo_AS_13805	WBGene00002219	+	inherited
III	10817033	10817233	embryo_AS_13810	WBGene00004736	-	inherited
III	10848611	10848811	embryo_AS_13824	WBGene00011267	-	inherited
III	10848930	10849130	embryo_AS_13825	WBGene00011267	-	inherited
III	10848930	10849130	embryo_AS_13825	WBGene00012663	+	inherited
III	10868600	10868800	embryo_AS_13830	WBGene00000475	-	inherited
III	10894529	10894729	embryo_AS_13842	WBGene00008082	+	inherited
III	10894529	10894729	embryo_AS_13842	WBGene00043996	+	inherited
III	10905289	10905489	embryo_AS_13848	WBGene00006843	+	inherited
III	10906442	10906642	embryo_AS_13849	WBGene00006843	+	inherited
III	10930972	10931172	embryo_AS_13857	WBGene00010922	+	inherited
III	10930972	10931172	embryo_AS_13857	WBGene00010923	+	inherited
III	10930972	10931172	embryo_AS_13857	WBGene00013132	+	inherited
III	10930972	10931172	embryo_AS_13857	WBGene00043057	+	inherited
III	10976718	10976918	embryo_AS_13871	WBGene00014854	-	inherited
III	10976718	10976918	embryo_AS_13871	WBGene00045149	-	inherited
III	10989555	10989755	embryo_AS_13872	WBGene00000669	-	inherited
III	10989555	10989755	embryo_AS_13872	WBGene00014543	+	inherited
III	11007818	11008018	embryo_AS_13874	WBGene00012964	+	inherited
III	11007818	11008018	embryo_AS_13874	WBGene00012965	-	inherited
III	11007818	11008018	embryo_AS_13874	WBGene00012966	+	inherited
III	11007818	11008018	embryo_AS_13874	WBGene00012967	+	inherited
III	11036214	11036414	embryo_AS_13879	WBGene00012973	+	inherited
III	11063383	11063583	embryo_AS_13889	WBGene00012356	+	inherited
III	11063383	11063583	embryo_AS_13889	WBGene00012972	+	inherited
III	11066867	11067067	embryo_AS_13891	WBGene00014552	+	inherited
III	11066867	11067067	embryo_AS_13891	WBGene00014553	-	inherited
III	11090478	11090678	embryo_AS_13897	WBGene00004846	-	inherited
III	11090891	11091091	embryo_AS_13898	WBGene00004847	+	inherited
III	11118184	11118384	embryo_AS_13909	WBGene00012977	+	inherited
III	11118184	11118384	embryo_AS_13909	WBGene00220168	+	inherited
III	11119374	11119574	embryo_AS_13910	WBGene00012975	-	inherited
III	11119374	11119574	embryo_AS_13910	WBGene00012976	-	inherited
III	11119626	11119826	embryo_AS_13911	WBGene00012977	+	inherited
III	11124008	11124208	embryo_AS_13913	WBGene00012975	-	inherited
III	11124008	11124208	embryo_AS_13913	WBGene00012976	-	inherited
III	11141775	11141975	embryo_AS_13924	WBGene00012922	-	inherited
III	11141775	11141975	embryo_AS_13924	WBGene00012923	-	inherited
III	11142204	11142404	embryo_AS_13925	WBGene00000519	+	inherited
III	11142204	11142404	embryo_AS_13925	WBGene00012936	+	inherited
III	11224030	11224230	embryo_AS_13952	WBGene00012926	-	inherited
III	11236891	11237091	embryo_AS_13962	WBGene00012927	-	inherited
III	11236891	11237091	embryo_AS_13962	WBGene00012928	+	inherited
III	11286198	11286398	embryo_AS_13980	WBGene00012934	-	inherited
III	11290659	11290859	embryo_AS_13985	WBGene00004873	+	inherited
III	11290659	11290859	embryo_AS_13985	WBGene00012932	-	inherited
III	11290659	11290859	embryo_AS_13985	WBGene00012933	-	inherited
III	11290659	11290859	embryo_AS_13985	WBGene00012934	-	inherited
III	11317145	11317345	embryo_AS_13986	WBGene00004284	-	inherited
III	11317145	11317345	embryo_AS_13986	WBGene00006563	-	inherited
III	11317347	11317547	embryo_AS_13987	WBGene00012935	+	inherited
III	11343173	11343373	embryo_AS_13995	WBGene00003975	+	inherited
III	11343173	11343373	embryo_AS_13995	WBGene00012126	-	inherited
III	11380683	11380883	embryo_AS_14009	WBGene00001077	-	inherited
III	11405266	11405466	embryo_AS_14011	WBGene00012941	+	inherited
III	11505340	11505540	embryo_AS_14058	WBGene00004960	+	inherited
III	11505340	11505540	embryo_AS_14058	WBGene00006573	-	inherited
III	11505340	11505540	embryo_AS_14058	WBGene00013422	-	inherited
III	11505340	11505540	embryo_AS_14058	WBGene00013446	-	inherited
III	11505340	11505540	embryo_AS_14058	WBGene00013447	-	inherited
III	11524281	11524481	embryo_AS_14066	WBGene00013441	+	inherited
III	11524281	11524481	embryo_AS_14066	WBGene00013442	+	inherited
III	11524281	11524481	embryo_AS_14066	WBGene00013443	-	inherited
III	11554734	11554934	embryo_AS_14074	WBGene00014600	+	inherited
III	11556965	11557165	embryo_AS_14076	WBGene00013438	+	inherited
III	11560768	11560968	embryo_AS_14081	WBGene00013438	+	inherited
III	11565707	11565907	embryo_AS_14084	WBGene00013434	+	inherited
III	11565707	11565907	embryo_AS_14084	WBGene00013435	+	inherited
III	11565707	11565907	embryo_AS_14084	WBGene00013436	+	inherited
III	11624951	11625151	embryo_AS_14094	WBGene00001633	+	inherited
III	11719537	11719737	embryo_AS_14129	WBGene00001235	-	inherited
III	11719537	11719737	embryo_AS_14129	WBGene00012756	-	inherited
III	11719537	11719737	embryo_AS_14129	WBGene00012757	+	inherited
III	11719537	11719737	embryo_AS_14129	WBGene00012757	+	inherited
III	11746554	11746754	embryo_AS_14139	WBGene00012759	-	inherited
III	11746821	11747021	embryo_AS_14140	WBGene00003417	+	inherited
III	11746821	11747021	embryo_AS_14140	WBGene00012759	-	inherited
III	11792696	11792896	embryo_AS_14151	WBGene00014264	+	inherited
III	11823430	11823630	embryo_AS_14162	WBGene00004705	+	inherited
III	11823430	11823630	embryo_AS_14162	WBGene00007681	+	inherited
III	11847756	11847956	embryo_AS_14176	WBGene00003234	+	inherited
III	11847756	11847956	embryo_AS_14176	WBGene00003826	-	inherited
III	11870075	11870275	embryo_AS_14181	WBGene00006396	-	inherited
III	11870075	11870275	embryo_AS_14181	WBGene00013225	-	inherited
III	11881668	11881868	embryo_AS_14188	WBGene00013227	-	inherited
III	11883569	11883769	embryo_AS_14189	WBGene00013230	-	inherited
III	11907180	11907380	embryo_AS_14194	WBGene00013231	-	inherited
III	11907180	11907380	embryo_AS_14194	WBGene00013232	-	inherited
III	11907180	11907380	embryo_AS_14194	WBGene00013233	+	inherited
III	11908787	11908987	embryo_AS_14195	WBGene00013234	+	inherited
III	11915781	11915981	embryo_AS_14197	WBGene00003802	+	inherited
III	11915781	11915981	embryo_AS_14197	WBGene00013235	-	inherited
III	11915781	11915981	embryo_AS_14197	WBGene00013237	-	inherited
III	11920390	11920590	embryo_AS_14199	WBGene00000369	-	inherited
III	11920390	11920590	embryo_AS_14199	WBGene00003594	+	inherited
III	11920390	11920590	embryo_AS_14199	WBGene00013236	-	inherited
III	11920390	11920590	embryo_AS_14199	WBGene00013238	+	inherited
III	11920390	11920590	embryo_AS_14199	WBGene00013239	+	inherited
III	11947702	11947902	embryo_AS_14215	WBGene00013228	-	inherited
III	11947702	11947902	embryo_AS_14215	WBGene00044233	-	inherited
III	11981672	11981872	embryo_AS_14229	WBGene00006937	+	inherited
III	11981672	11981872	embryo_AS_14229	WBGene00013242	-	inherited
III	11981672	11981872	embryo_AS_14229	WBGene00013243	+	inherited
III	12006206	12006406	embryo_AS_14237	WBGene00013244	-	inherited
III	12058556	12058756	embryo_AS_14248	WBGene00000201	-	inherited
III	12058556	12058756	embryo_AS_14248	WBGene00006993	+	inherited
III	12058556	12058756	embryo_AS_14248	WBGene00013580	-	inherited
III	12061492	12061692	embryo_AS_14253	WBGene00006993	+	inherited
III	12178195	12178395	embryo_AS_14301	WBGene00001636	-	inherited
III	12218681	12218881	embryo_AS_14309	WBGene00013549	-	inherited
III	12218681	12218881	embryo_AS_14309	WBGene00013550	-	inherited
III	12218681	12218881	embryo_AS_14309	WBGene00013551	+	inherited
III	12218897	12219097	embryo_AS_14310	WBGene00013551	+	inherited
III	12226189	12226389	embryo_AS_14314	WBGene00013552	-	inherited
III	12226189	12226389	embryo_AS_14314	WBGene00013553	-	inherited
III	12226189	12226389	embryo_AS_14314	WBGene00013554	+	inherited
III	12250354	12250554	embryo_AS_14322	WBGene00006571	-	inherited
III	12250354	12250554	embryo_AS_14322	WBGene00013556	+	inherited
III	12273698	12273898	embryo_AS_14326	WBGene00013557	-	inherited
III	12273698	12273898	embryo_AS_14326	WBGene00013558	+	inherited
III	12351421	12351621	embryo_AS_14346	WBGene00004085	-	inherited
III	12351421	12351621	embryo_AS_14346	WBGene00013561	+	inherited
III	12368187	12368387	embryo_AS_14351	WBGene00001946	-	inherited
III	12368449	12368649	embryo_AS_14352	WBGene00004506	+	inherited
III	12368449	12368649	embryo_AS_14352	WBGene00220172	-	inherited
III	12369086	12369286	embryo_AS_14353	WBGene00001946	-	inherited
III	12369590	12369790	embryo_AS_14354	WBGene00001946	-	inherited
III	12377148	12377348	embryo_AS_14357	WBGene00004086	-	inherited
III	12377148	12377348	embryo_AS_14357	WBGene00013029	-	inherited
III	12384735	12384935	embryo_AS_14363	WBGene00014902	-	inherited
III	12386152	12386352	embryo_AS_14364	WBGene00194981	+	inherited
III	12399903	12400103	embryo_AS_14372	WBGene00014578	-	inherited
III	12421605	12421805	embryo_AS_14378	WBGene00013034	-	inherited
III	12429804	12430004	embryo_AS_14382	WBGene00004919	-	inherited
III	12453425	12453625	embryo_AS_14390	WBGene00013037	-	inherited
III	12453425	12453625	embryo_AS_14390	WBGene00013038	-	inherited
III	12456960	12457160	embryo_AS_14392	WBGene00013039	-	inherited
III	12499359	12499559	embryo_AS_14402	WBGene00013727	-	inherited
III	12499359	12499559	embryo_AS_14402	WBGene00013730	+	inherited
III	12528110	12528310	embryo_AS_14406	WBGene00014613	+	inherited
III	12579372	12579572	embryo_AS_14423	WBGene00013732	-	inherited
III	12598546	12598746	embryo_AS_14430	WBGene00013734	-	inherited
III	12608647	12608847	embryo_AS_14440	WBGene00004161	+	inherited
III	12608647	12608847	embryo_AS_14440	WBGene00007030	-	inherited
III	12608647	12608847	embryo_AS_14440	WBGene00013734	-	inherited
III	12608647	12608847	embryo_AS_14440	WBGene00013735	+	inherited
III	12608647	12608847	embryo_AS_14440	WBGene00013736	+	inherited
III	12626334	12626534	embryo_AS_14452	WBGene00004161	+	inherited
III	12688099	12688299	embryo_AS_14472	WBGene00004700	-	inherited
III	12688099	12688299	embryo_AS_14472	WBGene00013739	+	inherited
III	12688099	12688299	embryo_AS_14472	WBGene00013742	+	inherited
III	12711279	12711479	embryo_AS_14479	WBGene00013740	+	inherited
III	12713929	12714129	embryo_AS_14480	WBGene00007027	+	inherited
III	12713929	12714129	embryo_AS_14480	WBGene00013741	+	inherited
III	12820086	12820286	embryo_AS_14505	WBGene00012544	+	inherited
III	12839088	12839288	embryo_AS_14512	WBGene00012546	-	inherited
III	12840284	12840484	embryo_AS_14513	WBGene00012546	-	inherited
III	12874797	12874997	embryo_AS_14524	WBGene00003406	-	inherited
III	12874797	12874997	embryo_AS_14524	WBGene00012550	+	inherited
III	12905129	12905329	embryo_AS_14541	WBGene00012553	+	inherited
III	12919981	12920181	embryo_AS_14544	WBGene00012554	-	inherited
III	12926124	12926324	embryo_AS_14546	WBGene00012555	-	inherited
III	12931930	12932130	embryo_AS_14548	WBGene00012558	-	inherited
III	12931930	12932130	embryo_AS_14548	WBGene00012559	+	inherited
III	12978910	12979110	embryo_AS_14557	WBGene00006728	-	inherited
III	12978910	12979110	embryo_AS_14557	WBGene00014176	-	inherited
III	12978910	12979110	embryo_AS_14557	WBGene00014177	+	inherited
III	12980191	12980391	embryo_AS_14558	WBGene00014178	+	inherited
III	13002265	13002465	embryo_AS_14562	WBGene00164985	+	inherited
III	13009356	13009556	embryo_AS_14565	WBGene00014639	+	inherited
III	13061217	13061417	embryo_AS_14578	WBGene00012717	+	inherited
III	13070391	13070591	embryo_AS_14585	WBGene00012717	+	inherited
III	13070696	13070896	embryo_AS_14586	WBGene00012717	+	inherited
III	13104065	13104265	embryo_AS_14597	WBGene00004164	-	inherited
III	13105979	13106179	embryo_AS_14599	WBGene00012718	+	inherited
III	13224472	13224672	embryo_AS_14630	WBGene00014574	+	inherited
III	13225166	13225366	embryo_AS_14631	WBGene00014575	-	inherited
III	13254278	13254478	embryo_AS_14638	WBGene00185001	+	inherited
III	13268953	13269153	embryo_AS_14644	WBGene00000774	-	inherited
III	13268953	13269153	embryo_AS_14644	WBGene00006798	+	inherited
III	13285653	13285853	embryo_AS_14653	WBGene00010142	+	inherited
III	13296620	13296820	embryo_AS_14660	WBGene00003804	+	inherited
III	13296620	13296820	embryo_AS_14660	WBGene00012802	-	inherited
III	13296620	13296820	embryo_AS_14660	WBGene00012803	+	inherited
III	13307180	13307380	embryo_AS_14666	WBGene00002229	-	inherited
III	13307180	13307380	embryo_AS_14666	WBGene00012804	+	inherited
III	13307180	13307380	embryo_AS_14666	WBGene00012806	+	inherited
III	13307180	13307380	embryo_AS_14666	WBGene00012807	+	inherited
III	13313913	13314113	embryo_AS_14669	WBGene00012807	+	inherited
III	13340554	13340754	embryo_AS_14688	WBGene00009951	-	inherited
III	13344641	13344841	embryo_AS_14690	WBGene00009952	+	inherited
III	13359962	13360162	embryo_AS_14696	WBGene00009953	-	inherited
III	13377316	13377516	embryo_AS_14698	WBGene00003047	-	inherited
III	13462651	13462851	embryo_AS_14716	WBGene00000834	-	inherited
III	13462651	13462851	embryo_AS_14716	WBGene00009733	-	inherited
III	13462651	13462851	embryo_AS_14716	WBGene00009734	-	inherited
III	13462651	13462851	embryo_AS_14716	WBGene00009735	-	inherited
III	13462651	13462851	embryo_AS_14716	WBGene00009736	-	inherited
III	13462651	13462851	embryo_AS_14716	WBGene00012094	-	inherited
III	13462651	13462851	embryo_AS_14716	WBGene00012097	-	inherited
III	13463068	13463268	embryo_AS_14717	WBGene00000834	-	inherited
III	13463068	13463268	embryo_AS_14717	WBGene00002185	+	inherited
III	13463068	13463268	embryo_AS_14717	WBGene00006439	+	inherited
III	13463068	13463268	embryo_AS_14717	WBGene00009733	-	inherited
III	13463068	13463268	embryo_AS_14717	WBGene00009734	-	inherited
III	13463068	13463268	embryo_AS_14717	WBGene00009735	-	inherited
III	13463068	13463268	embryo_AS_14717	WBGene00009736	-	inherited
III	13463068	13463268	embryo_AS_14717	WBGene00012094	-	inherited
III	13463068	13463268	embryo_AS_14717	WBGene00012097	-	inherited
III	13466352	13466552	embryo_AS_14720	WBGene00000407	-	inherited
III	13466352	13466552	embryo_AS_14720	WBGene00002185	+	inherited
III	13476816	13477016	embryo_AS_14725	WBGene00012096	-	inherited
III	13476816	13477016	embryo_AS_14725	WBGene00012098	+	inherited
III	13478380	13478580	embryo_AS_14726	WBGene00012098	+	inherited
III	13526756	13526956	embryo_AS_14742	WBGene00013574	+	inherited
III	13530151	13530351	embryo_AS_14747	WBGene00003373	-	inherited
III	13530151	13530351	embryo_AS_14747	WBGene00004075	-	inherited
III	13544710	13544910	embryo_AS_14752	WBGene00013575	-	inherited
III	13548997	13549197	embryo_AS_14755	WBGene00013577	-	inherited
III	13563085	13563285	embryo_AS_14759	WBGene00011475	-	inherited
III	13571938	13572138	embryo_AS_14764	WBGene00011476	-	inherited
III	13622555	13622755	embryo_AS_14773	WBGene00006391	+	inherited
III	13622555	13622755	embryo_AS_14773	WBGene00011734	+	inherited
III	13622555	13622755	embryo_AS_14773	WBGene00011735	-	inherited
III	13622877	13623077	embryo_AS_14774	WBGene00006391	+	inherited
III	13622877	13623077	embryo_AS_14774	WBGene00011734	+	inherited
III	13635925	13636125	embryo_AS_14779	WBGene00011732	-	inherited
III	13643684	13643884	embryo_AS_14782	WBGene00011729	+	inherited
III	13643684	13643884	embryo_AS_14782	WBGene00011730	-	inherited
III	13643684	13643884	embryo_AS_14782	WBGene00011731	-	inherited
III	13643684	13643884	embryo_AS_14782	WBGene00023450	-	inherited
III	13672680	13672880	embryo_AS_14794	WBGene00000179	+	inherited
III	13687321	13687521	embryo_AS_14795	WBGene00001118	-	inherited
III	13692723	13692923	embryo_AS_14797	WBGene00000878	+	inherited
III	13694231	13694431	embryo_AS_14798	WBGene00003048	+	inherited
III	13752238	13752438	embryo_AS_14832	WBGene00023451	+	inherited
III	13768261	13768461	embryo_AS_14840	WBGene00010664	-	inherited
III	13768261	13768461	embryo_AS_14840	WBGene00010665	-	inherited
III	13771289	13771489	embryo_AS_14841	WBGene00000875	-	inherited
III	13771289	13771489	embryo_AS_14841	WBGene00003967	+	inherited
III	13771289	13771489	embryo_AS_14841	WBGene00007025	+	inherited
III	13771289	13771489	embryo_AS_14841	WBGene00007065	+	inherited
IV	51362	51562	embryo_AS_14846	WBGene00001492	-	inherited
IV	59697	59897	embryo_AS_14849	WBGene00235258	-	inherited
IV	103047	103247	embryo_AS_14862	WBGene00006599	+	inherited
IV	111895	112095	embryo_AS_14865	WBGene00015247	-	inherited
IV	126226	126426	embryo_AS_14869	WBGene00017926	+	inherited
IV	126226	126426	embryo_AS_14869	WBGene00017928	-	inherited
IV	126226	126426	embryo_AS_14869	WBGene00017929	-	inherited
IV	127625	127825	embryo_AS_14871	WBGene00017928	-	inherited
IV	127625	127825	embryo_AS_14871	WBGene00017929	-	inherited
IV	128725	128925	embryo_AS_14872	WBGene00000897	+	inherited
IV	128725	128925	embryo_AS_14872	WBGene00017928	-	inherited
IV	128725	128925	embryo_AS_14872	WBGene00017929	-	inherited
IV	132281	132481	embryo_AS_14876	WBGene00000897	+	inherited
IV	143900	144100	embryo_AS_14880	WBGene00023019	+	inherited
IV	155805	156005	embryo_AS_14896	WBGene00000674	-	inherited
IV	240424	240624	embryo_AS_14935	WBGene00019820	+	inherited
IV	240424	240624	embryo_AS_14935	WBGene00019821	-	inherited
IV	240424	240624	embryo_AS_14935	WBGene00019822	-	inherited
IV	240424	240624	embryo_AS_14935	WBGene00019823	-	inherited
IV	244904	245104	embryo_AS_14938	WBGene00019819	+	inherited
IV	244904	245104	embryo_AS_14938	WBGene00019821	-	inherited
IV	244904	245104	embryo_AS_14938	WBGene00019822	-	inherited
IV	244904	245104	embryo_AS_14938	WBGene00019823	-	inherited
IV	255567	255767	embryo_AS_14940	WBGene00019824	-	inherited
IV	264484	264684	embryo_AS_14945	WBGene00003932	-	inherited
IV	296004	296204	embryo_AS_14956	WBGene00019298	-	inherited
IV	338377	338577	embryo_AS_14972	WBGene00017574	-	inherited
IV	338377	338577	embryo_AS_14972	WBGene00017576	+	inherited
IV	366448	366648	embryo_AS_14984	WBGene00022048	-	inherited
IV	378980	379180	embryo_AS_14990	WBGene00022048	-	inherited
IV	385207	385407	embryo_AS_14993	WBGene00004493	+	inherited
IV	385207	385407	embryo_AS_14993	WBGene00004981	-	inherited
IV	385207	385407	embryo_AS_14993	WBGene00020295	-	inherited
IV	385207	385407	embryo_AS_14993	WBGene00020300	+	inherited
IV	385207	385407	embryo_AS_14993	WBGene00044789	+	inherited
IV	385505	385705	embryo_AS_14994	WBGene00004493	+	inherited
IV	385505	385705	embryo_AS_14994	WBGene00004981	-	inherited
IV	385505	385705	embryo_AS_14994	WBGene00020295	-	inherited
IV	385505	385705	embryo_AS_14994	WBGene00020300	+	inherited
IV	385505	385705	embryo_AS_14994	WBGene00044789	+	inherited
IV	390403	390603	embryo_AS_14995	WBGene00001338	-	inherited
IV	390403	390603	embryo_AS_14995	WBGene00020298	+	inherited
IV	393513	393713	embryo_AS_14996	WBGene00001666	+	inherited
IV	393513	393713	embryo_AS_14996	WBGene00020296	+	inherited
IV	393513	393713	embryo_AS_14996	WBGene00020297	+	inherited
IV	393513	393713	embryo_AS_14996	WBGene00045249	-	inherited
IV	410480	410680	embryo_AS_15003	WBGene00002187	-	inherited
IV	410480	410680	embryo_AS_15003	WBGene00020299	+	inherited
IV	425259	425459	embryo_AS_15008	WBGene00000913	-	inherited
IV	425259	425459	embryo_AS_15008	WBGene00001332	-	inherited
IV	425672	425872	embryo_AS_15009	WBGene00022046	+	inherited
IV	427509	427709	embryo_AS_15010	WBGene00000913	-	inherited
IV	427509	427709	embryo_AS_15010	WBGene00001332	-	inherited
IV	443582	443782	embryo_AS_15013	WBGene00022044	+	inherited
IV	443582	443782	embryo_AS_15013	WBGene00022045	+	inherited
IV	443804	444004	embryo_AS_15014	WBGene00022044	+	inherited
IV	443804	444004	embryo_AS_15014	WBGene00022045	+	inherited
IV	519519	519719	embryo_AS_15049	WBGene00021012	-	inherited
IV	572600	572800	embryo_AS_15079	WBGene00001579	+	inherited
IV	572600	572800	embryo_AS_15079	WBGene00018925	-	inherited
IV	620376	620576	embryo_AS_15082	WBGene00022911	+	inherited
IV	624179	624379	embryo_AS_15085	WBGene00015497	+	inherited
IV	624179	624379	embryo_AS_15085	WBGene00194995	-	inherited
IV	654855	655055	embryo_AS_15092	WBGene00004427	-	inherited
IV	654855	655055	embryo_AS_15092	WBGene00019658	-	inherited
IV	654855	655055	embryo_AS_15092	WBGene00019664	+	inherited
IV	658023	658223	embryo_AS_15093	WBGene00023106	+	inherited
IV	659685	659885	embryo_AS_15094	WBGene00019663	+	inherited
IV	676966	677166	embryo_AS_15099	WBGene00019661	+	inherited
IV	682967	683167	embryo_AS_15106	WBGene00023038	+	inherited
IV	728207	728407	embryo_AS_15115	WBGene00044459	-	inherited
IV	763564	763764	embryo_AS_15131	WBGene00000677	-	inherited
IV	763826	764026	embryo_AS_15132	WBGene00000677	-	inherited
IV	796820	797020	embryo_AS_15145	WBGene00001154	+	inherited
IV	796820	797020	embryo_AS_15145	WBGene00021935	+	inherited
IV	796820	797020	embryo_AS_15145	WBGene00185088	+	inherited
IV	828538	828738	embryo_AS_15150	WBGene00021936	-	inherited
IV	828538	828738	embryo_AS_15150	WBGene00044742	+	inherited
IV	842734	842934	embryo_AS_15154	WBGene00023184	+	inherited
IV	854438	854638	embryo_AS_15157	WBGene00021945	-	inherited
IV	866972	867172	embryo_AS_15160	WBGene00023183	-	inherited
IV	957929	958129	embryo_AS_15182	WBGene00004047	+	inherited
IV	991214	991414	embryo_AS_15184	WBGene00002278	+	inherited
IV	991214	991414	embryo_AS_15184	WBGene00021923	+	inherited
IV	991214	991414	embryo_AS_15184	WBGene00043705	-	inherited
IV	1009660	1009860	embryo_AS_15186	WBGene00021922	+	inherited
IV	1009660	1009860	embryo_AS_15186	WBGene00021925	-	inherited
IV	1009660	1009860	embryo_AS_15186	WBGene00021926	-	inherited
IV	1012535	1012735	embryo_AS_15188	WBGene00021921	+	inherited
IV	1012535	1012735	embryo_AS_15188	WBGene00021925	-	inherited
IV	1012535	1012735	embryo_AS_15188	WBGene00021926	-	inherited
IV	1051803	1052003	embryo_AS_15206	WBGene00219399	-	inherited
IV	1054842	1055042	embryo_AS_15209	WBGene00021929	-	inherited
IV	1094273	1094473	embryo_AS_15222	WBGene00000816	-	inherited
IV	1094273	1094473	embryo_AS_15222	WBGene00021932	+	inherited
IV	1094273	1094473	embryo_AS_15222	WBGene00021933	+	inherited
IV	1094273	1094473	embryo_AS_15222	WBGene00021934	-	inherited
IV	1104034	1104234	embryo_AS_15224	WBGene00016637	+	inherited
IV	1105196	1105396	embryo_AS_15225	WBGene00044462	-	inherited
IV	1168613	1168813	embryo_AS_15240	WBGene00016796	+	inherited
IV	1177797	1177997	embryo_AS_15242	WBGene00007020	+	inherited
IV	1177797	1177997	embryo_AS_15242	WBGene00022426	+	inherited
IV	1177797	1177997	embryo_AS_15242	WBGene00022427	+	inherited
IV	1177797	1177997	embryo_AS_15242	WBGene00022428	+	inherited
IV	1221235	1221435	embryo_AS_15256	WBGene00044463	-	inherited
IV	1260539	1260739	embryo_AS_15263	WBGene00045037	-	inherited
IV	1274790	1274990	embryo_AS_15269	WBGene00007476	+	inherited
IV	1309941	1310141	embryo_AS_15278	WBGene00018776	-	inherited
IV	1309941	1310141	embryo_AS_15278	WBGene00018778	+	inherited
IV	1328875	1329075	embryo_AS_15281	WBGene00018777	+	inherited
IV	1347080	1347280	embryo_AS_15283	WBGene00004338	+	inherited
IV	1388222	1388422	embryo_AS_15299	WBGene00023202	-	inherited
IV	1420245	1420445	embryo_AS_15309	WBGene00002180	+	inherited
IV	1420245	1420445	embryo_AS_15309	WBGene00022309	-	inherited
IV	1420245	1420445	embryo_AS_15309	WBGene00022310	-	inherited
IV	1430421	1430621	embryo_AS_15315	WBGene00235267	-	inherited
IV	1497566	1497766	embryo_AS_15347	WBGene00022306	+	inherited
IV	1514500	1514700	embryo_AS_15350	WBGene00023094	+	inherited
IV	1595910	1596110	embryo_AS_15362	WBGene00000416	+	inherited
IV	1595910	1596110	embryo_AS_15362	WBGene00003794	-	inherited
IV	1595910	1596110	embryo_AS_15362	WBGene00016427	-	inherited
IV	1595910	1596110	embryo_AS_15362	WBGene00019370	-	inherited
IV	1595910	1596110	embryo_AS_15362	WBGene00021514	+	inherited
IV	1595910	1596110	embryo_AS_15362	WBGene00021515	+	inherited
IV	1610293	1610493	embryo_AS_15367	WBGene00001105	+	inherited
IV	1658746	1658946	embryo_AS_15388	WBGene00004497	+	inherited
IV	1658746	1658946	embryo_AS_15388	WBGene00021512	+	inherited
IV	1659181	1659381	embryo_AS_15389	WBGene00004497	+	inherited
IV	1659181	1659381	embryo_AS_15389	WBGene00021512	+	inherited
IV	1709861	1710061	embryo_AS_15395	WBGene00003947	-	inherited
IV	1709861	1710061	embryo_AS_15395	WBGene00019537	+	inherited
IV	1745441	1745641	embryo_AS_15405	WBGene00021508	-	inherited
IV	1745747	1745947	embryo_AS_15406	WBGene00021506	+	inherited
IV	1763488	1763688	embryo_AS_15410	WBGene00021509	-	inherited
IV	1804812	1805012	embryo_AS_15416	WBGene00021410	-	inherited
IV	1858047	1858247	embryo_AS_15441	WBGene00001173	+	inherited
IV	1917840	1918040	embryo_AS_15483	WBGene00001253	+	inherited
IV	1973460	1973660	embryo_AS_15493	WBGene00022297	+	inherited
IV	1973460	1973660	embryo_AS_15493	WBGene00022298	-	inherited
IV	1981062	1981262	embryo_AS_15498	WBGene00022296	+	inherited
IV	1981062	1981262	embryo_AS_15498	WBGene00022300	+	inherited
IV	2033124	2033324	embryo_AS_15505	WBGene00022301	-	inherited
IV	2049042	2049242	embryo_AS_15511	WBGene00044467	+	inherited
IV	2083309	2083509	embryo_AS_15522	WBGene00019875	+	inherited
IV	2177656	2177856	embryo_AS_15541	WBGene00022134	+	inherited
IV	2177656	2177856	embryo_AS_15541	WBGene00044650	+	inherited
IV	2219311	2219511	embryo_AS_15553	WBGene00235277	-	inherited
IV	2316914	2317114	embryo_AS_15578	WBGene00006912	-	inherited
IV	2316914	2317114	embryo_AS_15578	WBGene00006920	-	inherited
IV	2389065	2389265	embryo_AS_15590	WBGene00021419	+	inherited
IV	2389065	2389265	embryo_AS_15590	WBGene00021420	+	inherited
IV	2389065	2389265	embryo_AS_15590	WBGene00021427	-	inherited
IV	2408604	2408804	embryo_AS_15597	WBGene00023467	-	inherited
IV	2495245	2495445	embryo_AS_15625	WBGene00022087	+	inherited
IV	2495245	2495445	embryo_AS_15625	WBGene00022089	+	inherited
IV	2495245	2495445	embryo_AS_15625	WBGene00022092	-	inherited
IV	2599732	2599932	embryo_AS_15637	WBGene00022077	+	inherited
IV	2599732	2599932	embryo_AS_15637	WBGene00022078	+	inherited
IV	2641052	2641252	embryo_AS_15663	WBGene00003161	-	inherited
IV	2641052	2641252	embryo_AS_15663	WBGene00004367	+	inherited
IV	2641052	2641252	embryo_AS_15663	WBGene00022075	+	inherited
IV	2655130	2655330	embryo_AS_15673	WBGene00194996	-	inherited
IV	2676398	2676598	embryo_AS_15689	WBGene00022376	+	inherited
IV	2704114	2704314	embryo_AS_15694	WBGene00022378	-	inherited
IV	2708666	2708866	embryo_AS_15696	WBGene00006705	-	inherited
IV	2708666	2708866	embryo_AS_15696	WBGene00022378	-	inherited
IV	2708666	2708866	embryo_AS_15696	WBGene00044651	-	inherited
IV	2725907	2726107	embryo_AS_15698	WBGene00022379	-	inherited
IV	2725907	2726107	embryo_AS_15698	WBGene00022380	-	inherited
IV	2725907	2726107	embryo_AS_15698	WBGene00022381	-	inherited
IV	2725907	2726107	embryo_AS_15698	WBGene00050885	-	inherited
IV	2800009	2800209	embryo_AS_15728	WBGene00021875	+	inherited
IV	2801153	2801353	embryo_AS_15731	WBGene00023182	-	inherited
IV	2801153	2801353	embryo_AS_15731	WBGene00044487	+	inherited
IV	2802250	2802450	embryo_AS_15732	WBGene00023179	+	inherited
IV	2805557	2805757	embryo_AS_15733	WBGene00044488	+	inherited
IV	2808258	2808458	embryo_AS_15735	WBGene00023181	+	inherited
IV	2890687	2890887	embryo_AS_15762	WBGene00021882	-	inherited
IV	2890687	2890887	embryo_AS_15762	WBGene00235102	+	inherited
IV	2892583	2892783	embryo_AS_15763	WBGene00021883	-	inherited
IV	2931229	2931429	embryo_AS_15782	WBGene00021870	+	inherited
IV	2995396	2995596	embryo_AS_15804	WBGene00021890	-	inherited
IV	3029949	3030149	embryo_AS_15822	WBGene00021893	-	inherited
IV	3050383	3050583	embryo_AS_15826	WBGene00022069	-	inherited
IV	3274392	3274592	embryo_AS_15930	WBGene00020833	-	inherited
IV	3294666	3294866	embryo_AS_15941	WBGene00021087	+	inherited
IV	3294666	3294866	embryo_AS_15941	WBGene00021088	+	inherited
IV	3311356	3311556	embryo_AS_15946	WBGene00021082	+	inherited
IV	3338792	3338992	embryo_AS_15954	WBGene00001999	-	inherited
IV	3338792	3338992	embryo_AS_15954	WBGene00018328	-	inherited
IV	3352188	3352388	embryo_AS_15963	WBGene00018330	-	inherited
IV	3368439	3368639	embryo_AS_15970	WBGene00021952	+	inherited
IV	3368772	3368972	embryo_AS_15971	WBGene00021952	+	inherited
IV	3384701	3384901	embryo_AS_15974	WBGene00015249	-	inherited
IV	3384701	3384901	embryo_AS_15974	WBGene00015250	-	inherited
IV	3384701	3384901	embryo_AS_15974	WBGene00015251	-	inherited
IV	3385349	3385549	embryo_AS_15975	WBGene00015248	+	inherited
IV	3452623	3452823	embryo_AS_15986	WBGene00219706	-	inherited
IV	3497987	3498187	embryo_AS_15990	WBGene00015651	+	inherited
IV	3515768	3515968	embryo_AS_15995	WBGene00000424	-	inherited
IV	3515768	3515968	embryo_AS_15995	WBGene00006769	+	inherited
IV	3515768	3515968	embryo_AS_15995	WBGene00015658	-	inherited
IV	3515768	3515968	embryo_AS_15995	WBGene00019777	+	inherited
IV	3515768	3515968	embryo_AS_15995	WBGene00019778	+	inherited
IV	3524711	3524911	embryo_AS_16002	WBGene00023115	+	inherited
IV	3533098	3533298	embryo_AS_16007	WBGene00019777	+	inherited
IV	3539371	3539571	embryo_AS_16008	WBGene00015037	+	inherited
IV	3552207	3552407	embryo_AS_16014	WBGene00022894	-	inherited
IV	3568755	3568955	embryo_AS_16020	WBGene00015035	+	inherited
IV	3578351	3578551	embryo_AS_16021	WBGene00021374	+	inherited
IV	3578351	3578551	embryo_AS_16021	WBGene00021375	+	inherited
IV	3599230	3599430	embryo_AS_16029	WBGene00006383	-	inherited
IV	3599230	3599430	embryo_AS_16029	WBGene00021376	-	inherited
IV	3599230	3599430	embryo_AS_16029	WBGene00021377	-	inherited
IV	3599230	3599430	embryo_AS_16029	WBGene00021378	-	inherited
IV	3636591	3636791	embryo_AS_16034	WBGene00022608	+	inherited
IV	3649021	3649221	embryo_AS_16036	WBGene00016987	-	inherited
IV	3681904	3682104	embryo_AS_16045	WBGene00006334	-	inherited
IV	3694765	3694965	embryo_AS_16048	WBGene00003129	-	inherited
IV	3694765	3694965	embryo_AS_16048	WBGene00021359	+	inherited
IV	3694765	3694965	embryo_AS_16048	WBGene00021363	-	inherited
IV	3698529	3698729	embryo_AS_16050	WBGene00021358	+	inherited
IV	3725957	3726157	embryo_AS_16062	WBGene00021365	+	inherited
IV	3725957	3726157	embryo_AS_16062	WBGene00021366	-	inherited
IV	3725957	3726157	embryo_AS_16062	WBGene00021367	-	inherited
IV	3738728	3738928	embryo_AS_16065	WBGene00021369	+	inherited
IV	3738728	3738928	embryo_AS_16065	WBGene00021370	-	inherited
IV	3742555	3742755	embryo_AS_16070	WBGene00021369	+	inherited
IV	3752382	3752582	embryo_AS_16075	WBGene00021372	-	inherited
IV	3803368	3803568	embryo_AS_16105	WBGene00019723	+	inherited
IV	3803368	3803568	embryo_AS_16105	WBGene00019724	+	inherited
IV	3803368	3803568	embryo_AS_16105	WBGene00019725	-	inherited
IV	3807845	3808045	embryo_AS_16107	WBGene00044690	-	inherited
IV	3978268	3978468	embryo_AS_16163	WBGene00005430	-	inherited
IV	4042361	4042561	embryo_AS_16204	WBGene00018064	+	inherited
IV	4049597	4049797	embryo_AS_16205	WBGene00003955	-	inherited
IV	4052407	4052607	embryo_AS_16207	WBGene00006951	-	inherited
IV	4060220	4060420	embryo_AS_16211	WBGene00020981	-	inherited
IV	4060220	4060420	embryo_AS_16211	WBGene00219554	+	inherited
IV	4072074	4072274	embryo_AS_16217	WBGene00004157	+	inherited
IV	4212841	4213041	embryo_AS_16255	WBGene00017934	+	inherited
IV	4220236	4220436	embryo_AS_16257	WBGene00235371	-	inherited
IV	4246749	4246949	embryo_AS_16263	WBGene00018085	+	inherited
IV	4247445	4247645	embryo_AS_16264	WBGene00000123	+	inherited
IV	4266146	4266346	embryo_AS_16271	WBGene00018084	+	inherited
IV	4277850	4278050	embryo_AS_16276	WBGene00003668	-	inherited
IV	4347560	4347760	embryo_AS_16296	WBGene00020974	+	inherited
IV	4347819	4348019	embryo_AS_16297	WBGene00020977	-	inherited
IV	4360599	4360799	embryo_AS_16302	WBGene00018898	+	inherited
IV	4360599	4360799	embryo_AS_16302	WBGene00020978	-	inherited
IV	4360599	4360799	embryo_AS_16302	WBGene00021286	+	inherited
IV	4390563	4390763	embryo_AS_16315	WBGene00004419	-	inherited
IV	4390563	4390763	embryo_AS_16315	WBGene00021282	+	inherited
IV	4394097	4394297	embryo_AS_16318	WBGene00021281	+	inherited
IV	4401056	4401256	embryo_AS_16324	WBGene00021284	-	inherited
IV	4406320	4406520	embryo_AS_16330	WBGene00021285	-	inherited
IV	4407191	4407391	embryo_AS_16331	WBGene00021285	-	inherited
IV	4441092	4441292	embryo_AS_16339	WBGene00019956	-	inherited
IV	4445830	4446030	embryo_AS_16342	WBGene00019946	+	inherited
IV	4445830	4446030	embryo_AS_16342	WBGene00019947	+	inherited
IV	4445830	4446030	embryo_AS_16342	WBGene00019953	-	inherited
IV	4449844	4450044	embryo_AS_16344	WBGene00019953	-	inherited
IV	4451662	4451862	embryo_AS_16345	WBGene00019945	+	inherited
IV	4454475	4454675	embryo_AS_16347	WBGene00019955	+	inherited
IV	4513508	4513708	embryo_AS_16365	WBGene00022677	-	inherited
IV	4513508	4513708	embryo_AS_16365	WBGene00022678	-	inherited
IV	4538803	4539003	embryo_AS_16375	WBGene00044480	-	inherited
IV	4538803	4539003	embryo_AS_16375	WBGene00220238	-	inherited
IV	4547662	4547862	embryo_AS_16382	WBGene00044481	-	inherited
IV	4548164	4548364	embryo_AS_16384	WBGene00022681	+	inherited
IV	4588531	4588731	embryo_AS_16398	WBGene00017900	+	inherited
IV	4650714	4650914	embryo_AS_16412	WBGene00004205	+	inherited
IV	4650714	4650914	embryo_AS_16412	WBGene00006706	+	inherited
IV	4650714	4650914	embryo_AS_16412	WBGene00017921	+	inherited
IV	4657598	4657798	embryo_AS_16414	WBGene00000685	-	inherited
IV	4660412	4660612	embryo_AS_16417	WBGene00017924	-	inherited
IV	4660412	4660612	embryo_AS_16417	WBGene00017925	-	inherited
IV	4660672	4660872	embryo_AS_16418	WBGene00017919	+	inherited
IV	4660672	4660872	embryo_AS_16418	WBGene00017920	+	inherited
IV	4715903	4716103	embryo_AS_16434	WBGene00006968	-	inherited
IV	4715903	4716103	embryo_AS_16434	WBGene00019543	-	inherited
IV	4715903	4716103	embryo_AS_16434	WBGene00019544	-	inherited
IV	4715903	4716103	embryo_AS_16434	WBGene00020679	-	inherited
IV	4723081	4723281	embryo_AS_16437	WBGene00019541	+	inherited
IV	4727961	4728161	embryo_AS_16440	WBGene00023323	-	inherited
IV	4748489	4748689	embryo_AS_16445	WBGene00017121	-	inherited
IV	4749995	4750195	embryo_AS_16446	WBGene00004432	-	inherited
IV	4749995	4750195	embryo_AS_16446	WBGene00017120	-	inherited
IV	4749995	4750195	embryo_AS_16446	WBGene00017121	-	inherited
IV	4749995	4750195	embryo_AS_16446	WBGene00021202	+	inherited
IV	4756092	4756292	embryo_AS_16448	WBGene00021204	-	inherited
IV	4756092	4756292	embryo_AS_16448	WBGene00194835	+	inherited
IV	4758734	4758934	embryo_AS_16449	WBGene00021205	-	inherited
IV	4763401	4763601	embryo_AS_16451	WBGene00021198	+	inherited
IV	4763401	4763601	embryo_AS_16451	WBGene00021199	+	inherited
IV	4781239	4781439	embryo_AS_16461	WBGene00020006	-	inherited
IV	4799215	4799415	embryo_AS_16466	WBGene00001324	-	inherited
IV	4810484	4810684	embryo_AS_16469	WBGene00019162	+	inherited
IV	4810484	4810684	embryo_AS_16469	WBGene00019163	-	inherited
IV	4810484	4810684	embryo_AS_16469	WBGene00302995	-	inherited
IV	4864688	4864888	embryo_AS_16472	WBGene00195001	-	inherited
IV	4866700	4866900	embryo_AS_16473	WBGene00235209	+	inherited
IV	4880811	4881011	embryo_AS_16474	WBGene00206375	-	inherited
IV	4885598	4885798	embryo_AS_16476	WBGene00195002	-	inherited
IV	4889546	4889746	embryo_AS_16478	WBGene00020354	+	inherited
IV	4930843	4931043	embryo_AS_16484	WBGene00235247	+	inherited
IV	5000073	5000273	embryo_AS_16488	WBGene00003976	+	inherited
IV	5001871	5002071	embryo_AS_16489	WBGene00003976	+	inherited
IV	5038837	5039037	embryo_AS_16495	WBGene00022920	+	inherited
IV	5061032	5061232	embryo_AS_16497	WBGene00015630	-	inherited
IV	5063472	5063672	embryo_AS_16498	WBGene00004845	-	inherited
IV	5078059	5078259	embryo_AS_16500	WBGene00015330	+	inherited
IV	5091028	5091228	embryo_AS_16509	WBGene00015327	-	inherited
IV	5091271	5091471	embryo_AS_16510	WBGene00015329	+	inherited
IV	5160284	5160484	embryo_AS_16526	WBGene00016055	+	inherited
IV	5160284	5160484	embryo_AS_16526	WBGene00016057	-	inherited
IV	5169547	5169747	embryo_AS_16528	WBGene00002247	+	inherited
IV	5169547	5169747	embryo_AS_16528	WBGene00020993	+	inherited
IV	5169547	5169747	embryo_AS_16528	WBGene00020994	+	inherited
IV	5183797	5183997	embryo_AS_16532	WBGene00020994	+	inherited
IV	5209506	5209706	embryo_AS_16535	WBGene00043064	+	inherited
IV	5209506	5209706	embryo_AS_16535	WBGene00195093	-	inherited
IV	5261823	5262023	embryo_AS_16540	WBGene00004844	+	inherited
IV	5264859	5265059	embryo_AS_16541	WBGene00004851	+	inherited
IV	5264859	5265059	embryo_AS_16541	WBGene00018127	-	inherited
IV	5309301	5309501	embryo_AS_16545	WBGene00022706	+	inherited
IV	5317220	5317420	embryo_AS_16546	WBGene00004849	-	inherited
IV	5318946	5319146	embryo_AS_16549	WBGene00021159	+	inherited
IV	5334606	5334806	embryo_AS_16550	WBGene00023166	+	inherited
IV	5354054	5354254	embryo_AS_16552	WBGene00021155	+	inherited
IV	5354054	5354254	embryo_AS_16552	WBGene00021160	-	inherited
IV	5354054	5354254	embryo_AS_16552	WBGene00021161	-	inherited
IV	5364244	5364444	embryo_AS_16554	WBGene00018317	+	inherited
IV	5364244	5364444	embryo_AS_16554	WBGene00018319	-	inherited
IV	5364244	5364444	embryo_AS_16554	WBGene00018321	+	inherited
IV	5368993	5369193	embryo_AS_16556	WBGene00018319	-	inherited
IV	5369532	5369732	embryo_AS_16557	WBGene00018316	+	inherited
IV	5394823	5395023	embryo_AS_16564	WBGene00022774	+	inherited
IV	5394823	5395023	embryo_AS_16564	WBGene00022776	-	inherited
IV	5537898	5538098	embryo_AS_16599	WBGene00001093	+	inherited
IV	5537898	5538098	embryo_AS_16599	WBGene00001411	-	inherited
IV	5537898	5538098	embryo_AS_16599	WBGene00020462	+	inherited
IV	5537898	5538098	embryo_AS_16599	WBGene00020463	+	inherited
IV	5537898	5538098	embryo_AS_16599	WBGene00020464	+	inherited
IV	5548982	5549182	embryo_AS_16605	WBGene00020462	+	inherited
IV	5561668	5561868	embryo_AS_16610	WBGene00003321	+	inherited
IV	5582440	5582640	embryo_AS_16617	WBGene00001439	+	inherited
IV	5582440	5582640	embryo_AS_16617	WBGene00219682	-	inherited
IV	5665494	5665694	embryo_AS_16644	WBGene00000247	-	inherited
IV	5665494	5665694	embryo_AS_16644	WBGene00004804	-	inherited
IV	5706704	5706904	embryo_AS_16659	WBGene00016951	+	inherited
IV	5706704	5706904	embryo_AS_16659	WBGene00016955	-	inherited
IV	5731694	5731894	embryo_AS_16661	WBGene00019264	-	inherited
IV	5749930	5750130	embryo_AS_16666	WBGene00003636	-	inherited
IV	5754135	5754335	embryo_AS_16671	WBGene00003636	-	inherited
IV	5817628	5817828	embryo_AS_16683	WBGene00015680	+	inherited
IV	5848070	5848270	embryo_AS_16688	WBGene00015538	+	inherited
IV	5848070	5848270	embryo_AS_16688	WBGene00015540	-	inherited
IV	5860884	5861084	embryo_AS_16695	WBGene00015541	-	inherited
IV	5926779	5926979	embryo_AS_16701	WBGene00003019	+	inherited
IV	5941630	5941830	embryo_AS_16707	WBGene00019295	+	inherited
IV	5941630	5941830	embryo_AS_16707	WBGene00019296	-	inherited
IV	5946658	5946858	embryo_AS_16708	WBGene00002129	-	inherited
IV	5947877	5948077	embryo_AS_16709	WBGene00002129	-	inherited
IV	5947877	5948077	embryo_AS_16709	WBGene00004494	-	inherited
IV	5950025	5950225	embryo_AS_16711	WBGene00002129	-	inherited
IV	5950025	5950225	embryo_AS_16711	WBGene00004494	-	inherited
IV	5966550	5966750	embryo_AS_16722	WBGene00006780	+	inherited
IV	5967075	5967275	embryo_AS_16723	WBGene00022903	+	inherited
IV	6053538	6053738	embryo_AS_16743	WBGene00019205	+	inherited
IV	6083742	6083942	embryo_AS_16747	WBGene00019516	-	inherited
IV	6117899	6118099	embryo_AS_16767	WBGene00006974	+	inherited
IV	6117899	6118099	embryo_AS_16767	WBGene00220029	-	inherited
IV	6156941	6157141	embryo_AS_16783	WBGene00015702	-	inherited
IV	6156941	6157141	embryo_AS_16783	WBGene00015703	-	inherited
IV	6206500	6206700	embryo_AS_16785	WBGene00016764	-	inherited
IV	6294167	6294367	embryo_AS_16793	WBGene00001853	+	inherited
IV	6320474	6320674	embryo_AS_16800	WBGene00022250	+	inherited
IV	6321798	6321998	embryo_AS_16802	WBGene00022250	+	inherited
IV	6323796	6323996	embryo_AS_16804	WBGene00003082	+	inherited
IV	6323796	6323996	embryo_AS_16804	WBGene00004783	+	inherited
IV	6323796	6323996	embryo_AS_16804	WBGene00022235	+	inherited
IV	6323796	6323996	embryo_AS_16804	WBGene00022236	-	inherited
IV	6323796	6323996	embryo_AS_16804	WBGene00022251	+	inherited
IV	6336879	6337079	embryo_AS_16809	WBGene00003237	-	inherited
IV	6336879	6337079	embryo_AS_16809	WBGene00022233	+	inherited
IV	6350392	6350592	embryo_AS_16814	WBGene00022237	-	inherited
IV	6350392	6350592	embryo_AS_16814	WBGene00189951	+	inherited
IV	6376638	6376838	embryo_AS_16823	WBGene00000256	+	inherited
IV	6376638	6376838	embryo_AS_16823	WBGene00004881	-	inherited
IV	6376638	6376838	embryo_AS_16823	WBGene00022253	-	inherited
IV	6415163	6415363	embryo_AS_16829	WBGene00022232	+	inherited
IV	6442128	6442328	embryo_AS_16832	WBGene00022252	+	inherited
IV	6460709	6460909	embryo_AS_16834	WBGene00022247	-	inherited
IV	6460709	6460909	embryo_AS_16834	WBGene00045205	+	inherited
IV	6474870	6475070	embryo_AS_16836	WBGene00022248	-	inherited
IV	6500976	6501176	embryo_AS_16842	WBGene00004169	+	inherited
IV	6522421	6522621	embryo_AS_16845	WBGene00015307	+	inherited
IV	6522421	6522621	embryo_AS_16845	WBGene00015308	+	inherited
IV	6522684	6522884	embryo_AS_16846	WBGene00015307	+	inherited
IV	6522684	6522884	embryo_AS_16846	WBGene00015308	+	inherited
IV	6548724	6548924	embryo_AS_16849	WBGene00015310	+	inherited
IV	6556021	6556221	embryo_AS_16853	WBGene00016610	-	inherited
IV	6556722	6556922	embryo_AS_16854	WBGene00022959	+	inherited
IV	6576767	6576967	embryo_AS_16860	WBGene00016611	-	inherited
IV	6576986	6577186	embryo_AS_16861	WBGene00016611	-	inherited
IV	6585525	6585725	embryo_AS_16863	WBGene00001029	+	inherited
IV	6585525	6585725	embryo_AS_16863	WBGene00018160	-	inherited
IV	6585525	6585725	embryo_AS_16863	WBGene00018161	-	inherited
IV	6601326	6601526	embryo_AS_16864	WBGene00018164	+	inherited
IV	6602954	6603154	embryo_AS_16865	WBGene00017481	+	inherited
IV	6613420	6613620	embryo_AS_16869	WBGene00001090	-	inherited
IV	6631941	6632141	embryo_AS_16875	WBGene00015279	-	inherited
IV	6631941	6632141	embryo_AS_16875	WBGene00015282	+	inherited
IV	6631941	6632141	embryo_AS_16875	WBGene00015283	+	inherited
IV	6646017	6646217	embryo_AS_16876	WBGene00001858	+	inherited
IV	6664424	6664624	embryo_AS_16883	WBGene00220203	-	inherited
IV	6704795	6704995	embryo_AS_16885	WBGene00044503	+	inherited
IV	6747755	6747955	embryo_AS_16888	WBGene00003030	-	inherited
IV	6747755	6747955	embryo_AS_16888	WBGene00004885	-	inherited
IV	6747755	6747955	embryo_AS_16888	WBGene00022230	-	inherited
IV	6756581	6756781	embryo_AS_16890	WBGene00004954	+	inherited
IV	6756581	6756781	embryo_AS_16890	WBGene00019259	+	inherited
IV	6790544	6790744	embryo_AS_16897	WBGene00006917	+	inherited
IV	6790544	6790744	embryo_AS_16897	WBGene00015927	-	inherited
IV	6790544	6790744	embryo_AS_16897	WBGene00015928	-	inherited
IV	6887855	6888055	embryo_AS_16907	WBGene00006608	-	inherited
IV	6887855	6888055	embryo_AS_16907	WBGene00020234	-	inherited
IV	6887855	6888055	embryo_AS_16907	WBGene00020235	+	inherited
IV	6910191	6910391	embryo_AS_16915	WBGene00004458	-	inherited
IV	6910191	6910391	embryo_AS_16915	WBGene00020682	+	inherited
IV	6910191	6910391	embryo_AS_16915	WBGene00020683	+	inherited
IV	6914367	6914567	embryo_AS_16917	WBGene00004458	-	inherited
IV	7011843	7012043	embryo_AS_16939	WBGene00015553	+	inherited
IV	7017268	7017468	embryo_AS_16942	WBGene00015552	+	inherited
IV	7023109	7023309	embryo_AS_16943	WBGene00015551	+	inherited
IV	7039564	7039764	embryo_AS_16947	WBGene00000585	-	inherited
IV	7039564	7039764	embryo_AS_16947	WBGene00002228	+	inherited
IV	7039564	7039764	embryo_AS_16947	WBGene00015554	-	inherited
IV	7039564	7039764	embryo_AS_16947	WBGene00015555	-	inherited
IV	7044936	7045136	embryo_AS_16949	WBGene00006572	-	inherited
IV	7047982	7048182	embryo_AS_16954	WBGene00003695	+	inherited
IV	7064591	7064791	embryo_AS_16958	WBGene00021542	+	inherited
IV	7064591	7064791	embryo_AS_16958	WBGene00235272	-	inherited
IV	7065194	7065394	embryo_AS_16960	WBGene00021542	+	inherited
IV	7084865	7085065	embryo_AS_16963	WBGene00004473	-	inherited
IV	7133258	7133458	embryo_AS_16976	WBGene00000888	-	inherited
IV	7149333	7149533	embryo_AS_16984	WBGene00016400	+	inherited
IV	7149333	7149533	embryo_AS_16984	WBGene00016404	-	inherited
IV	7149333	7149533	embryo_AS_16984	WBGene00016405	-	inherited
IV	7166651	7166851	embryo_AS_16989	WBGene00206380	+	inherited
IV	7168243	7168443	embryo_AS_16990	WBGene00004411	-	inherited
IV	7168243	7168443	embryo_AS_16990	WBGene00004822	+	inherited
IV	7211606	7211806	embryo_AS_16993	WBGene00006504	+	inherited
IV	7235547	7235747	embryo_AS_17001	WBGene00001241	+	inherited
IV	7253485	7253685	embryo_AS_17010	WBGene00044505	-	inherited
IV	7314048	7314248	embryo_AS_17019	WBGene00004477	-	inherited
IV	7316666	7316866	embryo_AS_17020	WBGene00194997	+	inherited
IV	7320157	7320357	embryo_AS_17022	WBGene00018349	-	inherited
IV	7344191	7344391	embryo_AS_17024	WBGene00004717	-	inherited
IV	7387321	7387521	embryo_AS_17026	WBGene00020447	-	inherited
IV	7455132	7455332	embryo_AS_17051	WBGene00015217	-	inherited
IV	7477352	7477552	embryo_AS_17055	WBGene00018904	-	inherited
IV	7478248	7478448	embryo_AS_17057	WBGene00018900	+	inherited
IV	7486305	7486505	embryo_AS_17059	WBGene00001935	-	inherited
IV	7486305	7486505	embryo_AS_17059	WBGene00001936	+	inherited
IV	7488021	7488221	embryo_AS_17060	WBGene00001933	+	inherited
IV	7488021	7488221	embryo_AS_17060	WBGene00001934	-	inherited
IV	7507936	7508136	embryo_AS_17066	WBGene00019900	-	inherited
IV	7508198	7508398	embryo_AS_17067	WBGene00019899	+	inherited
IV	7508198	7508398	embryo_AS_17067	WBGene00019900	-	inherited
IV	7512860	7513060	embryo_AS_17069	WBGene00004039	-	inherited
IV	7512860	7513060	embryo_AS_17069	WBGene00019898	+	inherited
IV	7556391	7556591	embryo_AS_17083	WBGene00018635	+	inherited
IV	7556391	7556591	embryo_AS_17083	WBGene00018637	-	inherited
IV	7556391	7556591	embryo_AS_17083	WBGene00018638	-	inherited
IV	7556391	7556591	embryo_AS_17083	WBGene00302976	+	inherited
IV	7561869	7562069	embryo_AS_17085	WBGene00002074	-	inherited
IV	7573998	7574198	embryo_AS_17093	WBGene00044947	+	inherited
IV	7575317	7575517	embryo_AS_17094	WBGene00017990	+	inherited
IV	7580306	7580506	embryo_AS_17096	WBGene00017989	+	inherited
IV	7580306	7580506	embryo_AS_17096	WBGene00017992	-	inherited
IV	7580306	7580506	embryo_AS_17096	WBGene00017993	-	inherited
IV	7632618	7632818	embryo_AS_17101	WBGene00004046	+	inherited
IV	7632618	7632818	embryo_AS_17101	WBGene00018471	-	inherited
IV	7633031	7633231	embryo_AS_17102	WBGene00004046	+	inherited
IV	7651196	7651396	embryo_AS_17106	WBGene00018473	+	inherited
IV	7654497	7654697	embryo_AS_17108	WBGene00001584	-	inherited
IV	7654497	7654697	embryo_AS_17108	WBGene00001975	-	inherited
IV	7785548	7785748	embryo_AS_17128	WBGene00044326	-	inherited
IV	7791313	7791513	embryo_AS_17132	WBGene00004703	-	inherited
IV	7791313	7791513	embryo_AS_17132	WBGene00016375	-	inherited
IV	7791313	7791513	embryo_AS_17132	WBGene00016376	-	inherited
IV	7791313	7791513	embryo_AS_17132	WBGene00016378	-	inherited
IV	7791313	7791513	embryo_AS_17132	WBGene00044325	-	inherited
IV	7791313	7791513	embryo_AS_17132	WBGene00044326	-	inherited
IV	7796324	7796524	embryo_AS_17134	WBGene00002221	+	inherited
IV	7796324	7796524	embryo_AS_17134	WBGene00016379	-	inherited
IV	7796324	7796524	embryo_AS_17134	WBGene00016380	-	inherited
IV	7796324	7796524	embryo_AS_17134	WBGene00016381	-	inherited
IV	7797165	7797365	embryo_AS_17135	WBGene00002221	+	inherited
IV	7830362	7830562	embryo_AS_17140	WBGene00015508	+	inherited
IV	7836129	7836329	embryo_AS_17141	WBGene00015510	-	inherited
IV	7838969	7839169	embryo_AS_17142	WBGene00015511	-	inherited
IV	7845681	7845881	embryo_AS_17145	WBGene00015507	+	inherited
IV	7845681	7845881	embryo_AS_17145	WBGene00015511	-	inherited
IV	7902581	7902781	embryo_AS_17160	WBGene00016792	+	inherited
IV	7902581	7902781	embryo_AS_17160	WBGene00016793	-	inherited
IV	7909556	7909756	embryo_AS_17163	WBGene00003827	+	inherited
IV	7909556	7909756	embryo_AS_17163	WBGene00016791	+	inherited
IV	7909556	7909756	embryo_AS_17163	WBGene00016794	-	inherited
IV	7910190	7910390	embryo_AS_17164	WBGene00016794	-	inherited
IV	7910419	7910619	embryo_AS_17165	WBGene00003827	+	inherited
IV	7910419	7910619	embryo_AS_17165	WBGene00016791	+	inherited
IV	7923965	7924165	embryo_AS_17166	WBGene00016790	+	inherited
IV	7924183	7924383	embryo_AS_17167	WBGene00002080	-	inherited
IV	7924183	7924383	embryo_AS_17167	WBGene00016790	+	inherited
IV	7926562	7926762	embryo_AS_17168	WBGene00001535	+	inherited
IV	7926562	7926762	embryo_AS_17168	WBGene00004471	-	inherited
IV	7943345	7943545	embryo_AS_17172	WBGene00017644	-	inherited
IV	7946617	7946817	embryo_AS_17173	WBGene00017643	-	inherited
IV	7947031	7947231	embryo_AS_17174	WBGene00249815	+	inherited
IV	7948405	7948605	embryo_AS_17175	WBGene00017642	+	inherited
IV	7948405	7948605	embryo_AS_17175	WBGene00017643	-	inherited
IV	7982138	7982338	embryo_AS_17179	WBGene00000183	+	inherited
IV	8004281	8004481	embryo_AS_17185	WBGene00004371	-	inherited
IV	8013357	8013557	embryo_AS_17197	WBGene00016130	+	inherited
IV	8013907	8014107	embryo_AS_17199	WBGene00016130	+	inherited
IV	8019888	8020088	embryo_AS_17202	WBGene00016124	-	inherited
IV	8066697	8066897	embryo_AS_17228	WBGene00004732	+	inherited
IV	8112327	8112527	embryo_AS_17250	WBGene00021538	-	inherited
IV	8112327	8112527	embryo_AS_17250	WBGene00021539	-	inherited
IV	8113269	8113469	embryo_AS_17251	WBGene00021536	+	inherited
IV	8122366	8122566	embryo_AS_17253	WBGene00018358	+	inherited
IV	8133714	8133914	embryo_AS_17258	WBGene00004979	-	inherited
IV	8136244	8136444	embryo_AS_17259	WBGene00002162	-	inherited
IV	8136244	8136444	embryo_AS_17259	WBGene00004055	+	inherited
IV	8136244	8136444	embryo_AS_17259	WBGene00004056	+	inherited
IV	8136244	8136444	embryo_AS_17259	WBGene00004057	+	inherited
IV	8136244	8136444	embryo_AS_17259	WBGene00018356	+	inherited
IV	8170349	8170549	embryo_AS_17265	WBGene00003961	+	inherited
IV	8170349	8170549	embryo_AS_17265	WBGene00015052	-	inherited
IV	8205353	8205553	embryo_AS_17278	WBGene00004101	-	inherited
IV	8205353	8205553	embryo_AS_17278	WBGene00006620	+	inherited
IV	8205353	8205553	embryo_AS_17278	WBGene00006957	-	inherited
IV	8205353	8205553	embryo_AS_17278	WBGene00044608	-	inherited
IV	8229533	8229733	embryo_AS_17285	WBGene00003656	-	inherited
IV	8252995	8253195	embryo_AS_17299	WBGene00023083	+	inherited
IV	8289697	8289897	embryo_AS_17307	WBGene00000923	+	inherited
IV	8289697	8289897	embryo_AS_17307	WBGene00018070	+	inherited
IV	8289697	8289897	embryo_AS_17307	WBGene00018071	+	inherited
IV	8289697	8289897	embryo_AS_17307	WBGene00018072	+	inherited
IV	8289697	8289897	embryo_AS_17307	WBGene00019503	+	inherited
IV	8289697	8289897	embryo_AS_17307	WBGene00019504	+	inherited
IV	8289697	8289897	embryo_AS_17307	WBGene00019509	-	inherited
IV	8289697	8289897	embryo_AS_17307	WBGene00019510	-	inherited
IV	8334086	8334286	embryo_AS_17316	WBGene00001905	-	inherited
IV	8334086	8334286	embryo_AS_17316	WBGene00001906	+	inherited
IV	8360115	8360315	embryo_AS_17320	WBGene00005019	+	inherited
IV	8360115	8360315	embryo_AS_17320	WBGene00017072	-	inherited
IV	8360115	8360315	embryo_AS_17320	WBGene00017079	+	inherited
IV	8379426	8379626	embryo_AS_17325	WBGene00017074	-	inherited
IV	8379426	8379626	embryo_AS_17325	WBGene00017075	-	inherited
IV	8428705	8428905	embryo_AS_17344	WBGene00020826	-	inherited
IV	8432852	8433052	embryo_AS_17346	WBGene00020824	+	inherited
IV	8432852	8433052	embryo_AS_17346	WBGene00020827	-	inherited
IV	8498868	8499068	embryo_AS_17359	WBGene00001566	-	inherited
IV	8498868	8499068	embryo_AS_17359	WBGene00016178	+	inherited
IV	8498868	8499068	embryo_AS_17359	WBGene00016182	-	inherited
IV	8500692	8500892	embryo_AS_17360	WBGene00016177	+	inherited
IV	8511157	8511357	embryo_AS_17363	WBGene00001051	+	inherited
IV	8511157	8511357	embryo_AS_17363	WBGene00003224	+	inherited
IV	8511157	8511357	embryo_AS_17363	WBGene00006450	-	inherited
IV	8511157	8511357	embryo_AS_17363	WBGene00044001	+	inherited
IV	8527672	8527872	embryo_AS_17367	WBGene00015650	+	inherited
IV	8540368	8540568	embryo_AS_17371	WBGene00002043	+	inherited
IV	8597582	8597782	embryo_AS_17376	WBGene00077437	+	inherited
IV	8618815	8619015	embryo_AS_17378	WBGene00003034	+	inherited
IV	8618815	8619015	embryo_AS_17378	WBGene00018337	-	inherited
IV	8627475	8627675	embryo_AS_17381	WBGene00006483	+	inherited
IV	8627475	8627675	embryo_AS_17381	WBGene00016767	+	inherited
IV	8627475	8627675	embryo_AS_17381	WBGene00195046	+	inherited
IV	8629481	8629681	embryo_AS_17383	WBGene00219695	-	inherited
IV	8687867	8688067	embryo_AS_17395	WBGene00017237	-	inherited
IV	8687867	8688067	embryo_AS_17395	WBGene00017238	-	inherited
IV	8688106	8688306	embryo_AS_17396	WBGene00000994	+	inherited
IV	8691610	8691810	embryo_AS_17397	WBGene00002028	-	inherited
IV	8725509	8725709	embryo_AS_17405	WBGene00009006	+	inherited
IV	8725509	8725709	embryo_AS_17405	WBGene00009007	+	inherited
IV	8737452	8737652	embryo_AS_17408	WBGene00009009	+	inherited
IV	8744055	8744255	embryo_AS_17411	WBGene00004051	+	inherited
IV	8744055	8744255	embryo_AS_17411	WBGene00009010	-	inherited
IV	8744055	8744255	embryo_AS_17411	WBGene00009011	-	inherited
IV	8744055	8744255	embryo_AS_17411	WBGene00009012	-	inherited
IV	8744055	8744255	embryo_AS_17411	WBGene00009013	-	inherited
IV	8754898	8755098	embryo_AS_17413	WBGene00008968	-	inherited
IV	8782312	8782512	embryo_AS_17418	WBGene00007899	-	inherited
IV	8782312	8782512	embryo_AS_17418	WBGene00007900	-	inherited
IV	8782312	8782512	embryo_AS_17418	WBGene00007902	-	inherited
IV	8782312	8782512	embryo_AS_17418	WBGene00008970	-	inherited
IV	8782312	8782512	embryo_AS_17418	WBGene00008971	-	inherited
IV	8785252	8785452	embryo_AS_17419	WBGene00194651	-	inherited
IV	8826698	8826898	embryo_AS_17434	WBGene00012121	+	inherited
IV	8830674	8830874	embryo_AS_17436	WBGene00012122	-	inherited
IV	8893884	8894084	embryo_AS_17454	WBGene00007761	+	inherited
IV	8922043	8922243	embryo_AS_17461	WBGene00219476	+	inherited
IV	8926097	8926297	embryo_AS_17463	WBGene00008362	+	inherited
IV	8926097	8926297	embryo_AS_17463	WBGene00008363	-	inherited
IV	8926097	8926297	embryo_AS_17463	WBGene00008364	+	inherited
IV	8926097	8926297	embryo_AS_17463	WBGene00255595	+	inherited
IV	8927169	8927369	embryo_AS_17464	WBGene00045136	+	inherited
IV	8973668	8973868	embryo_AS_17479	WBGene00008273	-	inherited
IV	8973668	8973868	embryo_AS_17479	WBGene00008274	+	inherited
IV	8973668	8973868	embryo_AS_17479	WBGene00008275	+	inherited
IV	8994644	8994844	embryo_AS_17486	WBGene00014293	+	inherited
IV	8999887	9000087	embryo_AS_17489	WBGene00189986	-	inherited
IV	9001170	9001370	embryo_AS_17490	WBGene00045116	-	inherited
IV	9001375	9001575	embryo_AS_17491	WBGene00045116	-	inherited
IV	9032641	9032841	embryo_AS_17500	WBGene00008283	-	inherited
IV	9079455	9079655	embryo_AS_17513	WBGene00006663	+	inherited
IV	9079455	9079655	embryo_AS_17513	WBGene00013881	-	inherited
IV	9096267	9096467	embryo_AS_17519	WBGene00002046	-	inherited
IV	9096267	9096467	embryo_AS_17519	WBGene00003066	-	inherited
IV	9096267	9096467	embryo_AS_17519	WBGene00007223	-	inherited
IV	9096267	9096467	embryo_AS_17519	WBGene00303009	-	inherited
IV	9096702	9096902	embryo_AS_17520	WBGene00007221	+	inherited
IV	9104972	9105172	embryo_AS_17521	WBGene00001413	+	inherited
IV	9104972	9105172	embryo_AS_17521	WBGene00219207	-	inherited
IV	9107595	9107795	embryo_AS_17522	WBGene00219207	-	inherited
IV	9130751	9130951	embryo_AS_17537	WBGene00004842	-	inherited
IV	9140328	9140528	embryo_AS_17539	WBGene00001444	+	inherited
IV	9140328	9140528	embryo_AS_17539	WBGene00004843	+	inherited
IV	9147062	9147262	embryo_AS_17540	WBGene00000121	+	inherited
IV	9147062	9147262	embryo_AS_17540	WBGene00009078	-	inherited
IV	9191303	9191503	embryo_AS_17545	WBGene00045121	-	inherited
IV	9196396	9196596	embryo_AS_17547	WBGene00006941	+	inherited
IV	9216541	9216741	embryo_AS_17553	WBGene00008110	+	inherited
IV	9249210	9249410	embryo_AS_17562	WBGene00012431	+	inherited
IV	9260458	9260658	embryo_AS_17565	WBGene00012434	-	inherited
IV	9268406	9268606	embryo_AS_17569	WBGene00012436	+	inherited
IV	9269033	9269233	embryo_AS_17570	WBGene00077756	-	inherited
IV	9316145	9316345	embryo_AS_17574	WBGene00004463	+	inherited
IV	9316145	9316345	embryo_AS_17574	WBGene00009878	-	inherited
IV	9316145	9316345	embryo_AS_17574	WBGene00009880	+	inherited
IV	9321152	9321352	embryo_AS_17575	WBGene00009881	-	inherited
IV	9321399	9321599	embryo_AS_17576	WBGene00009881	-	inherited
IV	9321399	9321599	embryo_AS_17576	WBGene00009882	+	inherited
IV	9335931	9336131	embryo_AS_17580	WBGene00011857	-	inherited
IV	9335931	9336131	embryo_AS_17580	WBGene00011858	+	inherited
IV	9335931	9336131	embryo_AS_17580	WBGene00303026	-	inherited
IV	9368353	9368553	embryo_AS_17592	WBGene00006931	-	inherited
IV	9368353	9368553	embryo_AS_17592	WBGene00007505	-	inherited
IV	9368353	9368553	embryo_AS_17592	WBGene00011859	-	inherited
IV	9368353	9368553	embryo_AS_17592	WBGene00011860	-	inherited
IV	9369497	9369697	embryo_AS_17593	WBGene00006931	-	inherited
IV	9369497	9369697	embryo_AS_17593	WBGene00007505	-	inherited
IV	9369497	9369697	embryo_AS_17593	WBGene00011859	-	inherited
IV	9369497	9369697	embryo_AS_17593	WBGene00011860	-	inherited
IV	9386355	9386555	embryo_AS_17602	WBGene00000911	+	inherited
IV	9408348	9408548	embryo_AS_17609	WBGene00010149	-	inherited
IV	9441094	9441294	embryo_AS_17610	WBGene00010317	-	inherited
IV	9444501	9444701	embryo_AS_17614	WBGene00009544	-	inherited
IV	9444501	9444701	embryo_AS_17614	WBGene00014366	+	inherited
IV	9459356	9459556	embryo_AS_17618	WBGene00009542	+	inherited
IV	9464592	9464792	embryo_AS_17619	WBGene00014367	-	inherited
IV	9477396	9477596	embryo_AS_17621	WBGene00006949	-	inherited
IV	9477677	9477877	embryo_AS_17622	WBGene00044970	-	inherited
IV	9485106	9485306	embryo_AS_17624	WBGene00005665	+	inherited
IV	9485106	9485306	embryo_AS_17624	WBGene00007887	-	inherited
IV	9508736	9508936	embryo_AS_17626	WBGene00007886	-	inherited
IV	9511433	9511633	embryo_AS_17627	WBGene00045109	-	inherited
IV	9511758	9511958	embryo_AS_17628	WBGene00045194	-	inherited
IV	9513614	9513814	embryo_AS_17630	WBGene00007882	-	inherited
IV	9525040	9525240	embryo_AS_17637	WBGene00007880	-	inherited
IV	9526079	9526279	embryo_AS_17639	WBGene00001239	+	inherited
IV	9615418	9615618	embryo_AS_17670	WBGene00001249	+	inherited
IV	9635773	9635973	embryo_AS_17681	WBGene00003151	-	inherited
IV	9647936	9648136	embryo_AS_17685	WBGene00010272	-	inherited
IV	9667166	9667366	embryo_AS_17689	WBGene00003627	-	inherited
IV	9677834	9678034	embryo_AS_17699	WBGene00003627	-	inherited
IV	9706815	9707015	embryo_AS_17705	WBGene00010484	+	inherited
IV	9706815	9707015	embryo_AS_17705	WBGene00014243	-	inherited
IV	9718503	9718703	embryo_AS_17707	WBGene00003690	+	inherited
IV	9718503	9718703	embryo_AS_17707	WBGene00003728	+	inherited
IV	9757160	9757360	embryo_AS_17717	WBGene00003687	+	inherited
IV	9770950	9771150	embryo_AS_17720	WBGene00000301	+	inherited
IV	9772212	9772412	embryo_AS_17721	WBGene00000301	+	inherited
IV	9797369	9797569	embryo_AS_17727	WBGene00001396	+	inherited
IV	9797369	9797569	embryo_AS_17727	WBGene00004031	-	inherited
IV	9797369	9797569	embryo_AS_17727	WBGene00011743	-	inherited
IV	9802909	9803109	embryo_AS_17731	WBGene00001395	+	inherited
IV	9858228	9858428	embryo_AS_17741	WBGene00003787	+	inherited
IV	9858228	9858428	embryo_AS_17741	WBGene00010638	+	inherited
IV	9858228	9858428	embryo_AS_17741	WBGene00010639	+	inherited
IV	9858228	9858428	embryo_AS_17741	WBGene00010640	+	inherited
IV	9858228	9858428	embryo_AS_17741	WBGene00303023	+	inherited
IV	9884363	9884563	embryo_AS_17754	WBGene00009319	+	inherited
IV	9884363	9884563	embryo_AS_17754	WBGene00009320	-	inherited
IV	9899452	9899652	embryo_AS_17758	WBGene00009322	+	inherited
IV	9982505	9982705	embryo_AS_17773	WBGene00008151	-	inherited
IV	9998585	9998785	embryo_AS_17782	WBGene00006699	-	inherited
IV	9998585	9998785	embryo_AS_17782	WBGene00008149	-	inherited
IV	10003480	10003680	embryo_AS_17784	WBGene00005663	+	inherited
IV	10003480	10003680	embryo_AS_17784	WBGene00008147	-	inherited
IV	10003480	10003680	embryo_AS_17784	WBGene00008148	-	inherited
IV	10007897	10008097	embryo_AS_17787	WBGene00009678	+	inherited
IV	10085810	10086010	embryo_AS_17799	WBGene00003576	+	inherited
IV	10096983	10097183	embryo_AS_17802	WBGene00001001	+	inherited
IV	10116875	10117075	embryo_AS_17809	WBGene00007307	-	inherited
IV	10129136	10129336	embryo_AS_17810	WBGene00010676	-	inherited
IV	10129136	10129336	embryo_AS_17810	WBGene00010677	-	inherited
IV	10129136	10129336	embryo_AS_17810	WBGene00010678	+	inherited
IV	10151538	10151738	embryo_AS_17817	WBGene00006638	-	inherited
IV	10151538	10151738	embryo_AS_17817	WBGene00011775	+	inherited
IV	10151538	10151738	embryo_AS_17817	WBGene00011776	-	inherited
IV	10176365	10176565	embryo_AS_17829	WBGene00004254	-	inherited
IV	10176365	10176565	embryo_AS_17829	WBGene00010556	+	inherited
IV	10176365	10176565	embryo_AS_17829	WBGene00010557	+	inherited
IV	10197439	10197639	embryo_AS_17839	WBGene00001653	+	inherited
IV	10222135	10222335	embryo_AS_17841	WBGene00000019	-	inherited
IV	10222135	10222335	embryo_AS_17841	WBGene00007696	-	inherited
IV	10222135	10222335	embryo_AS_17841	WBGene00007697	+	inherited
IV	10222135	10222335	embryo_AS_17841	WBGene00007698	-	inherited
IV	10222370	10222570	embryo_AS_17842	WBGene00000019	-	inherited
IV	10222370	10222570	embryo_AS_17842	WBGene00007696	-	inherited
IV	10222370	10222570	embryo_AS_17842	WBGene00007698	-	inherited
IV	10243371	10243571	embryo_AS_17847	WBGene00008506	+	inherited
IV	10252413	10252613	embryo_AS_17850	WBGene00000910	+	inherited
IV	10284672	10284872	embryo_AS_17858	WBGene00004140	+	inherited
IV	10284672	10284872	embryo_AS_17858	WBGene00004297	-	inherited
IV	10284672	10284872	embryo_AS_17858	WBGene00006568	-	inherited
IV	10374522	10374722	embryo_AS_17875	WBGene00003064	+	inherited
IV	10374522	10374722	embryo_AS_17875	WBGene00011240	+	inherited
IV	10403329	10403529	embryo_AS_17884	WBGene00001669	+	inherited
IV	10425281	10425481	embryo_AS_17891	WBGene00008729	-	inherited
IV	10483825	10484025	embryo_AS_17896	WBGene00000419	+	inherited
IV	10483825	10484025	embryo_AS_17896	WBGene00008488	-	inherited
IV	10697250	10697450	embryo_AS_17946	WBGene00011291	-	inherited
IV	10697250	10697450	embryo_AS_17946	WBGene00011292	-	inherited
IV	10697650	10697850	embryo_AS_17947	WBGene00011291	-	inherited
IV	10697650	10697850	embryo_AS_17947	WBGene00011292	-	inherited
IV	10714717	10714917	embryo_AS_17952	WBGene00003568	+	inherited
IV	10734633	10734833	embryo_AS_17957	WBGene00000865	+	inherited
IV	10734633	10734833	embryo_AS_17957	WBGene00013857	-	inherited
IV	10735050	10735250	embryo_AS_17958	WBGene00000865	+	inherited
IV	10735050	10735250	embryo_AS_17958	WBGene00013857	-	inherited
IV	10737236	10737436	embryo_AS_17959	WBGene00001730	+	inherited
IV	10768192	10768392	embryo_AS_17966	WBGene00012014	-	inherited
IV	10768192	10768392	embryo_AS_17966	WBGene00012015	+	inherited
IV	10817163	10817363	embryo_AS_17984	WBGene00011259	+	inherited
IV	10843087	10843287	embryo_AS_17993	WBGene00011720	-	inherited
IV	10858745	10858945	embryo_AS_17999	WBGene00002001	+	inherited
IV	10858745	10858945	embryo_AS_17999	WBGene00008750	+	inherited
IV	10858745	10858945	embryo_AS_17999	WBGene00011717	-	inherited
IV	10858745	10858945	embryo_AS_17999	WBGene00011722	+	inherited
IV	10869062	10869262	embryo_AS_18004	WBGene00008760	-	inherited
IV	10907609	10907809	embryo_AS_18013	WBGene00014001	+	inherited
IV	10919342	10919542	embryo_AS_18018	WBGene00004319	+	inherited
IV	10933172	10933372	embryo_AS_18020	WBGene00001017	-	inherited
IV	10933172	10933372	embryo_AS_18020	WBGene00003081	+	inherited
IV	10936090	10936290	embryo_AS_18022	WBGene00002981	-	inherited
IV	10936950	10937150	embryo_AS_18023	WBGene00002981	-	inherited
IV	10936950	10937150	embryo_AS_18023	WBGene00014004	+	inherited
IV	10937244	10937444	embryo_AS_18024	WBGene00014004	+	inherited
IV	11019850	11020050	embryo_AS_18043	WBGene00003586	-	inherited
IV	11019850	11020050	embryo_AS_18043	WBGene00008774	-	inherited
IV	11019850	11020050	embryo_AS_18043	WBGene00008775	-	inherited
IV	11020063	11020263	embryo_AS_18044	WBGene00044784	+	inherited
IV	11021142	11021342	embryo_AS_18046	WBGene00003586	-	inherited
IV	11021142	11021342	embryo_AS_18046	WBGene00008774	-	inherited
IV	11021142	11021342	embryo_AS_18046	WBGene00008775	-	inherited
IV	11026151	11026351	embryo_AS_18048	WBGene00003279	-	inherited
IV	11027766	11027966	embryo_AS_18049	WBGene00003281	-	inherited
IV	11036358	11036558	embryo_AS_18050	WBGene00001426	+	inherited
IV	11036358	11036558	embryo_AS_18050	WBGene00045017	-	inherited
IV	11054028	11054228	embryo_AS_18056	WBGene00002992	+	inherited
IV	11054028	11054228	embryo_AS_18056	WBGene00009497	-	inherited
IV	11082898	11083098	embryo_AS_18062	WBGene00002214	+	inherited
IV	11082898	11083098	embryo_AS_18062	WBGene00002344	-	inherited
IV	11082898	11083098	embryo_AS_18062	WBGene00010882	-	inherited
IV	11082898	11083098	embryo_AS_18062	WBGene00012385	-	inherited
IV	11106268	11106468	embryo_AS_18063	WBGene00011479	+	inherited
IV	11106268	11106468	embryo_AS_18063	WBGene00011484	-	inherited
IV	11111327	11111527	embryo_AS_18068	WBGene00004474	-	inherited
IV	11111327	11111527	embryo_AS_18068	WBGene00011482	-	inherited
IV	11119218	11119418	embryo_AS_18071	WBGene00011480	+	inherited
IV	11119218	11119418	embryo_AS_18071	WBGene00011481	-	inherited
IV	11120207	11120407	embryo_AS_18072	WBGene00011481	-	inherited
IV	11125335	11125535	embryo_AS_18074	WBGene00000181	+	inherited
IV	11125335	11125535	embryo_AS_18074	WBGene00004204	+	inherited
IV	11149109	11149309	embryo_AS_18078	WBGene00007444	+	inherited
IV	11149664	11149864	embryo_AS_18079	WBGene00007443	+	inherited
IV	11149664	11149864	embryo_AS_18079	WBGene00007444	+	inherited
IV	11149664	11149864	embryo_AS_18079	WBGene00008504	-	inherited
IV	11149664	11149864	embryo_AS_18079	WBGene00008505	-	inherited
IV	11179353	11179553	embryo_AS_18098	WBGene00004199	+	inherited
IV	11179353	11179553	embryo_AS_18098	WBGene00011122	+	inherited
IV	11179353	11179553	embryo_AS_18098	WBGene00011123	+	inherited
IV	11186827	11187027	embryo_AS_18101	WBGene00011124	+	inherited
IV	11206338	11206538	embryo_AS_18105	WBGene00011129	+	inherited
IV	11210994	11211194	embryo_AS_18108	WBGene00011128	-	inherited
IV	11271371	11271571	embryo_AS_18116	WBGene00003606	-	inherited
IV	11284228	11284428	embryo_AS_18119	WBGene00010047	+	inherited
IV	11298664	11298864	embryo_AS_18122	WBGene00001019	+	inherited
IV	11298664	11298864	embryo_AS_18122	WBGene00007113	-	inherited
IV	11298664	11298864	embryo_AS_18122	WBGene00007114	-	inherited
IV	11310731	11310931	embryo_AS_18126	WBGene00007105	+	inherited
IV	11314981	11315181	embryo_AS_18127	WBGene00001020	-	inherited
IV	11314981	11315181	embryo_AS_18127	WBGene00007106	-	inherited
IV	11314981	11315181	embryo_AS_18127	WBGene00007107	+	inherited
IV	11314981	11315181	embryo_AS_18127	WBGene00007108	+	inherited
IV	11314981	11315181	embryo_AS_18127	WBGene00303031	+	inherited
IV	11319983	11320183	embryo_AS_18130	WBGene00007109	+	inherited
IV	11319983	11320183	embryo_AS_18130	WBGene00044290	+	inherited
IV	11364201	11364401	embryo_AS_18148	WBGene00014829	-	inherited
IV	11371747	11371947	embryo_AS_18151	WBGene00002223	-	inherited
IV	11371747	11371947	embryo_AS_18151	WBGene00011338	-	inherited
IV	11371747	11371947	embryo_AS_18151	WBGene00044025	-	inherited
IV	11398318	11398518	embryo_AS_18157	WBGene00001108	-	inherited
IV	11406890	11407090	embryo_AS_18161	WBGene00001937	-	inherited
IV	11406890	11407090	embryo_AS_18161	WBGene00001938	+	inherited
IV	11474156	11474356	embryo_AS_18169	WBGene00045154	-	inherited
IV	11480529	11480729	embryo_AS_18171	WBGene00003148	-	inherited
IV	11480529	11480729	embryo_AS_18171	WBGene00007514	-	inherited
IV	11480529	11480729	embryo_AS_18171	WBGene00010409	+	inherited
IV	11521069	11521269	embryo_AS_18194	WBGene00001585	+	inherited
IV	11521069	11521269	embryo_AS_18194	WBGene00010847	-	inherited
IV	11522326	11522526	embryo_AS_18195	WBGene00010847	-	inherited
IV	11524301	11524501	embryo_AS_18198	WBGene00003218	+	inherited
IV	11524301	11524501	embryo_AS_18198	WBGene00010846	+	inherited
IV	11524301	11524501	embryo_AS_18198	WBGene00010847	-	inherited
IV	11549825	11550025	embryo_AS_18201	WBGene00077461	-	inherited
IV	11558283	11558483	embryo_AS_18205	WBGene00008723	-	inherited
IV	11566267	11566467	embryo_AS_18208	WBGene00004360	+	inherited
IV	11566267	11566467	embryo_AS_18208	WBGene00004755	-	inherited
IV	11566267	11566467	embryo_AS_18208	WBGene00006406	+	inherited
IV	11566267	11566467	embryo_AS_18208	WBGene00008720	+	inherited
IV	11566267	11566467	embryo_AS_18208	WBGene00008722	-	inherited
IV	11584877	11585077	embryo_AS_18229	WBGene00008720	+	inherited
IV	11593977	11594177	embryo_AS_18233	WBGene00009587	+	inherited
IV	11594412	11594612	embryo_AS_18234	WBGene00009588	-	inherited
IV	11602223	11602423	embryo_AS_18235	WBGene00004480	+	inherited
IV	11605004	11605204	embryo_AS_18236	WBGene00012496	+	inherited
IV	11605004	11605204	embryo_AS_18236	WBGene00012497	-	inherited
IV	11626208	11626408	embryo_AS_18243	WBGene00003094	-	inherited
IV	11635664	11635864	embryo_AS_18244	WBGene00003415	-	inherited
IV	11635664	11635864	embryo_AS_18244	WBGene00010231	-	inherited
IV	11635917	11636117	embryo_AS_18245	WBGene00010232	+	inherited
IV	11635917	11636117	embryo_AS_18245	WBGene00010233	+	inherited
IV	11641024	11641224	embryo_AS_18246	WBGene00010234	-	inherited
IV	11692437	11692637	embryo_AS_18262	WBGene00002335	-	inherited
IV	11692437	11692637	embryo_AS_18262	WBGene00014078	-	inherited
IV	11692437	11692637	embryo_AS_18262	WBGene00235132	+	inherited
IV	11714369	11714569	embryo_AS_18270	WBGene00010444	+	inherited
IV	11743911	11744111	embryo_AS_18279	WBGene00001577	+	inherited
IV	11822018	11822218	embryo_AS_18291	WBGene00003920	-	inherited
IV	11822018	11822218	embryo_AS_18291	WBGene00010919	+	inherited
IV	11857252	11857452	embryo_AS_18304	WBGene00001151	-	inherited
IV	11857252	11857452	embryo_AS_18304	WBGene00002363	+	inherited
IV	11857252	11857452	embryo_AS_18304	WBGene00006415	-	inherited
IV	11857252	11857452	embryo_AS_18304	WBGene00009551	+	inherited
IV	11915896	11916096	embryo_AS_18323	WBGene00001398	-	inherited
IV	11915896	11916096	embryo_AS_18323	WBGene00219327	+	inherited
IV	11924167	11924367	embryo_AS_18325	WBGene00014091	+	inherited
IV	11928513	11928713	embryo_AS_18327	WBGene00014630	-	inherited
IV	11952751	11952951	embryo_AS_18330	WBGene00014095	+	inherited
IV	11970283	11970483	embryo_AS_18337	WBGene00014097	+	inherited
IV	12012507	12012707	embryo_AS_18344	WBGene00006759	-	inherited
IV	12029906	12030106	embryo_AS_18348	WBGene00011740	+	inherited
IV	12029906	12030106	embryo_AS_18348	WBGene00235284	-	inherited
IV	12032268	12032468	embryo_AS_18349	WBGene00011741	-	inherited
IV	12032567	12032767	embryo_AS_18350	WBGene00011737	+	inherited
IV	12032567	12032767	embryo_AS_18350	WBGene00011741	-	inherited
IV	12044909	12045109	embryo_AS_18356	WBGene00011739	+	inherited
IV	12046944	12047144	embryo_AS_18359	WBGene00011738	-	inherited
IV	12051166	12051366	embryo_AS_18362	WBGene00000270	-	inherited
IV	12051166	12051366	embryo_AS_18362	WBGene00005015	+	inherited
IV	12051166	12051366	embryo_AS_18362	WBGene00010667	+	inherited
IV	12086618	12086818	embryo_AS_18370	WBGene00045153	+	inherited
IV	12094009	12094209	embryo_AS_18373	WBGene00008684	-	inherited
IV	12094009	12094209	embryo_AS_18373	WBGene00008685	+	inherited
IV	12094009	12094209	embryo_AS_18373	WBGene00008686	+	inherited
IV	12094009	12094209	embryo_AS_18373	WBGene00008687	-	inherited
IV	12094009	12094209	embryo_AS_18373	WBGene00010889	+	inherited
IV	12094009	12094209	embryo_AS_18373	WBGene00044329	-	inherited
IV	12121177	12121377	embryo_AS_18376	WBGene00000122	+	inherited
IV	12121177	12121377	embryo_AS_18376	WBGene00010890	-	inherited
IV	12121177	12121377	embryo_AS_18376	WBGene00010891	+	inherited
IV	12121177	12121377	embryo_AS_18376	WBGene00010892	+	inherited
IV	12123008	12123208	embryo_AS_18378	WBGene00000122	+	inherited
IV	12123008	12123208	embryo_AS_18378	WBGene00010890	-	inherited
IV	12128027	12128227	embryo_AS_18380	WBGene00003010	+	inherited
IV	12156741	12156941	embryo_AS_18392	WBGene00007091	+	inherited
IV	12209119	12209319	embryo_AS_18410	WBGene00009436	-	inherited
IV	12209119	12209319	embryo_AS_18410	WBGene00009437	+	inherited
IV	12209449	12209649	embryo_AS_18411	WBGene00009437	+	inherited
IV	12216032	12216232	embryo_AS_18414	WBGene00004025	-	inherited
IV	12259613	12259813	embryo_AS_18422	WBGene00012710	-	inherited
IV	12268469	12268669	embryo_AS_18424	WBGene00004448	+	inherited
IV	12268469	12268669	embryo_AS_18424	WBGene00016580	-	inherited
IV	12278627	12278827	embryo_AS_18428	WBGene00016582	-	inherited
IV	12278627	12278827	embryo_AS_18428	WBGene00016583	-	inherited
IV	12278627	12278827	embryo_AS_18428	WBGene00016589	+	inherited
IV	12278627	12278827	embryo_AS_18428	WBGene00016591	+	inherited
IV	12334425	12334625	embryo_AS_18438	WBGene00006733	-	inherited
IV	12334425	12334625	embryo_AS_18438	WBGene00008948	-	inherited
IV	12361257	12361457	embryo_AS_18444	WBGene00000376	+	inherited
IV	12362352	12362552	embryo_AS_18446	WBGene00235129	-	inherited
IV	12371997	12372197	embryo_AS_18451	WBGene00009211	+	inherited
IV	12376096	12376296	embryo_AS_18452	WBGene00009212	-	inherited
IV	12391238	12391438	embryo_AS_18454	WBGene00004492	-	inherited
IV	12391238	12391438	embryo_AS_18454	WBGene00009219	+	inherited
IV	12403518	12403718	embryo_AS_18459	WBGene00001580	+	inherited
IV	12403518	12403718	embryo_AS_18459	WBGene00009218	-	inherited
IV	12404243	12404443	embryo_AS_18461	WBGene00001580	+	inherited
IV	12404243	12404443	embryo_AS_18461	WBGene00009218	-	inherited
IV	12416942	12417142	embryo_AS_18462	WBGene00014315	-	inherited
IV	12417268	12417468	embryo_AS_18463	WBGene00014314	-	inherited
IV	12451450	12451650	embryo_AS_18469	WBGene00001085	-	inherited
IV	12467629	12467829	embryo_AS_18471	WBGene00007736	+	inherited
IV	12467904	12468104	embryo_AS_18472	WBGene00007736	+	inherited
IV	12542060	12542260	embryo_AS_18492	WBGene00001820	+	inherited
IV	12567335	12567535	embryo_AS_18513	WBGene00002002	-	inherited
IV	12567335	12567535	embryo_AS_18513	WBGene00002368	+	inherited
IV	12567335	12567535	embryo_AS_18513	WBGene00010671	-	inherited
IV	12605471	12605671	embryo_AS_18518	WBGene00013224	-	inherited
IV	12621435	12621635	embryo_AS_18526	WBGene00013223	-	inherited
IV	12621435	12621635	embryo_AS_18526	WBGene00013224	-	inherited
IV	12651216	12651416	embryo_AS_18533	WBGene00007752	+	inherited
IV	12651216	12651416	embryo_AS_18533	WBGene00011941	+	inherited
IV	12651589	12651789	embryo_AS_18534	WBGene00007752	+	inherited
IV	12651589	12651789	embryo_AS_18534	WBGene00011941	+	inherited
IV	12716168	12716368	embryo_AS_18558	WBGene00007777	+	inherited
IV	12716168	12716368	embryo_AS_18558	WBGene00007779	-	inherited
IV	12724747	12724947	embryo_AS_18563	WBGene00004315	+	inherited
IV	12724747	12724947	embryo_AS_18563	WBGene00011951	-	inherited
IV	12781952	12782152	embryo_AS_18569	WBGene00014631	+	inherited
IV	12786032	12786232	embryo_AS_18571	WBGene00014632	+	inherited
IV	12787030	12787230	embryo_AS_18572	WBGene00014633	+	inherited
IV	12795471	12795671	embryo_AS_18576	WBGene00014306	+	inherited
IV	12836284	12836484	embryo_AS_18607	WBGene00010828	+	inherited
IV	12854493	12854693	embryo_AS_18615	WBGene00014139	+	inherited
IV	13030990	13031190	embryo_AS_18649	WBGene00003150	+	inherited
IV	13093785	13093985	embryo_AS_18663	WBGene00004339	+	inherited
IV	13093785	13093985	embryo_AS_18663	WBGene00008034	-	inherited
IV	13093785	13093985	embryo_AS_18663	WBGene00008035	+	inherited
IV	13098764	13098964	embryo_AS_18664	WBGene00001007	-	inherited
IV	13098764	13098964	embryo_AS_18664	WBGene00007201	+	inherited
IV	13098764	13098964	embryo_AS_18664	WBGene00007202	+	inherited
IV	13098764	13098964	embryo_AS_18664	WBGene00007207	+	inherited
IV	13098764	13098964	embryo_AS_18664	WBGene00023421	+	inherited
IV	13098764	13098964	embryo_AS_18664	WBGene00044083	+	inherited
IV	13154377	13154577	embryo_AS_18679	WBGene00008624	-	inherited
IV	13205982	13206182	embryo_AS_18701	WBGene00000417	-	inherited
IV	13239008	13239208	embryo_AS_18707	WBGene00077462	-	inherited
IV	13240551	13240751	embryo_AS_18708	WBGene00003037	+	inherited
IV	13240551	13240751	embryo_AS_18708	WBGene00004424	-	inherited
IV	13240551	13240751	embryo_AS_18708	WBGene00006466	-	inherited
IV	13240551	13240751	embryo_AS_18708	WBGene00010435	-	inherited
IV	13240551	13240751	embryo_AS_18708	WBGene00010436	+	inherited
IV	13240551	13240751	embryo_AS_18708	WBGene00010437	+	inherited
IV	13240551	13240751	embryo_AS_18708	WBGene00010439	+	inherited
IV	13272587	13272787	embryo_AS_18711	WBGene00006763	-	inherited
IV	13289469	13289669	embryo_AS_18713	WBGene00000818	+	inherited
IV	13289469	13289669	embryo_AS_18713	WBGene00013462	+	inherited
IV	13289469	13289669	embryo_AS_18713	WBGene00013463	+	inherited
IV	13289469	13289669	embryo_AS_18713	WBGene00013464	+	inherited
IV	13289469	13289669	embryo_AS_18713	WBGene00013465	-	inherited
IV	13297833	13298033	embryo_AS_18716	WBGene00000818	+	inherited
IV	13297833	13298033	embryo_AS_18716	WBGene00006763	-	inherited
IV	13297833	13298033	embryo_AS_18716	WBGene00013460	-	inherited
IV	13297833	13298033	embryo_AS_18716	WBGene00013461	-	inherited
IV	13297833	13298033	embryo_AS_18716	WBGene00013462	+	inherited
IV	13297833	13298033	embryo_AS_18716	WBGene00013463	+	inherited
IV	13297833	13298033	embryo_AS_18716	WBGene00013464	+	inherited
IV	13297833	13298033	embryo_AS_18716	WBGene00013465	-	inherited
IV	13311870	13312070	embryo_AS_18718	WBGene00001393	+	inherited
IV	13322565	13322765	embryo_AS_18722	WBGene00001394	+	inherited
IV	13370456	13370656	embryo_AS_18735	WBGene00000093	-	inherited
IV	13370456	13370656	embryo_AS_18735	WBGene00003142	+	inherited
IV	13370456	13370656	embryo_AS_18735	WBGene00004410	-	inherited
IV	13370456	13370656	embryo_AS_18735	WBGene00013373	+	inherited
IV	13370456	13370656	embryo_AS_18735	WBGene00013376	+	inherited
IV	13370456	13370656	embryo_AS_18735	WBGene00302968	+	inherited
IV	13384047	13384247	embryo_AS_18738	WBGene00003077	+	inherited
IV	13384047	13384247	embryo_AS_18738	WBGene00004278	-	inherited
IV	13384047	13384247	embryo_AS_18738	WBGene00014938	+	inherited
IV	13384047	13384247	embryo_AS_18738	WBGene00302964	+	inherited
IV	13386163	13386363	embryo_AS_18740	WBGene00003077	+	inherited
IV	13386163	13386363	embryo_AS_18740	WBGene00004278	-	inherited
IV	13386163	13386363	embryo_AS_18740	WBGene00013378	-	inherited
IV	13386163	13386363	embryo_AS_18740	WBGene00014938	+	inherited
IV	13386163	13386363	embryo_AS_18740	WBGene00044745	-	inherited
IV	13386163	13386363	embryo_AS_18740	WBGene00302964	+	inherited
IV	13394847	13395047	embryo_AS_18744	WBGene00013379	-	inherited
IV	13395306	13395506	embryo_AS_18745	WBGene00013379	-	inherited
IV	13413122	13413322	embryo_AS_18750	WBGene00013382	-	inherited
IV	13413122	13413322	embryo_AS_18750	WBGene00013385	-	inherited
IV	13415891	13416091	embryo_AS_18751	WBGene00004029	+	inherited
IV	13415891	13416091	embryo_AS_18751	WBGene00010709	+	inherited
IV	13415891	13416091	embryo_AS_18751	WBGene00013383	-	inherited
IV	13440690	13440890	embryo_AS_18757	WBGene00014432	-	inherited
IV	13440690	13440890	embryo_AS_18757	WBGene00014433	+	inherited
IV	13454767	13454967	embryo_AS_18760	WBGene00010713	-	inherited
IV	13471860	13472060	embryo_AS_18763	WBGene00012637	+	inherited
IV	13483417	13483617	embryo_AS_18767	WBGene00012635	+	inherited
IV	13502864	13503064	embryo_AS_18778	WBGene00012867	+	inherited
IV	13502864	13503064	embryo_AS_18778	WBGene00012868	-	inherited
IV	13503114	13503314	embryo_AS_18779	WBGene00012867	+	inherited
IV	13503114	13503314	embryo_AS_18779	WBGene00012868	-	inherited
IV	13503442	13503642	embryo_AS_18780	WBGene00012868	-	inherited
IV	13503752	13503952	embryo_AS_18781	WBGene00012867	+	inherited
IV	13541879	13542079	embryo_AS_18802	WBGene00003582	-	inherited
IV	13541879	13542079	embryo_AS_18802	WBGene00004681	-	inherited
IV	13600772	13600972	embryo_AS_18806	WBGene00045203	+	inherited
IV	13600772	13600972	embryo_AS_18806	WBGene00194917	+	inherited
IV	13602102	13602302	embryo_AS_18807	WBGene00044967	+	inherited
IV	13602102	13602302	embryo_AS_18807	WBGene00194917	+	inherited
IV	13653591	13653791	embryo_AS_18813	WBGene00044256	+	inherited
IV	13699499	13699699	embryo_AS_18822	WBGene00219243	-	inherited
IV	13704156	13704356	embryo_AS_18823	WBGene00006580	-	inherited
IV	13777619	13777819	embryo_AS_18833	WBGene00001635	+	inherited
IV	13777619	13777819	embryo_AS_18833	WBGene00004430	+	inherited
IV	13783655	13783855	embryo_AS_18838	WBGene00012885	+	inherited
IV	13783655	13783855	embryo_AS_18838	WBGene00012890	-	inherited
IV	13786834	13787034	embryo_AS_18839	WBGene00012889	-	inherited
IV	13786834	13787034	embryo_AS_18839	WBGene00012890	-	inherited
IV	13788760	13788960	embryo_AS_18840	WBGene00012887	+	inherited
IV	13788760	13788960	embryo_AS_18840	WBGene00012888	-	inherited
IV	13881881	13882081	embryo_AS_18852	WBGene00004443	+	inherited
IV	13881881	13882081	embryo_AS_18852	WBGene00007195	+	inherited
IV	13881881	13882081	embryo_AS_18852	WBGene00007197	-	inherited
IV	13887612	13887812	embryo_AS_18857	WBGene00001562	+	inherited
IV	13945268	13945468	embryo_AS_18867	WBGene00045063	+	inherited
IV	13980223	13980423	embryo_AS_18870	WBGene00044989	-	inherited
IV	14013825	14014025	embryo_AS_18872	WBGene00014563	-	inherited
IV	14033678	14033878	embryo_AS_18878	WBGene00003280	+	inherited
IV	14071041	14071241	embryo_AS_18895	WBGene00003085	+	inherited
IV	14071041	14071241	embryo_AS_18895	WBGene00003086	-	inherited
IV	14071041	14071241	embryo_AS_18895	WBGene00009924	+	inherited
IV	14071041	14071241	embryo_AS_18895	WBGene00009925	+	inherited
IV	14089810	14090010	embryo_AS_18904	WBGene00009926	+	inherited
IV	14113753	14113953	embryo_AS_18919	WBGene00012543	-	inherited
IV	14128367	14128567	embryo_AS_18923	WBGene00010388	+	inherited
IV	14128367	14128567	embryo_AS_18923	WBGene00194920	-	inherited
IV	14219752	14219952	embryo_AS_18927	WBGene00008538	+	inherited
IV	14225006	14225206	embryo_AS_18930	WBGene00014305	+	inherited
IV	14327109	14327309	embryo_AS_18951	WBGene00013453	-	inherited
IV	14464210	14464410	embryo_AS_18965	WBGene00010794	+	inherited
IV	14496633	14496833	embryo_AS_18968	WBGene00013289	-	inherited
IV	14532395	14532595	embryo_AS_18976	WBGene00044268	-	inherited
IV	14611302	14611502	embryo_AS_18988	WBGene00014324	-	inherited
IV	14675873	14676073	embryo_AS_19006	WBGene00013321	+	inherited
IV	14764900	14765100	embryo_AS_19014	WBGene00014593	-	inherited
IV	14767823	14768023	embryo_AS_19015	WBGene00013301	+	inherited
IV	14767823	14768023	embryo_AS_19015	WBGene00013302	-	inherited
IV	14767823	14768023	embryo_AS_19015	WBGene00013324	-	inherited
IV	14767823	14768023	embryo_AS_19015	WBGene00013332	+	inherited
IV	14773567	14773767	embryo_AS_19017	WBGene00013325	-	inherited
IV	14780767	14780967	embryo_AS_19018	WBGene00013306	+	inherited
IV	14785569	14785769	embryo_AS_19023	WBGene00013334	-	inherited
IV	14786891	14787091	embryo_AS_19024	WBGene00013307	+	inherited
IV	14797462	14797662	embryo_AS_19029	WBGene00000192	+	inherited
IV	14797462	14797662	embryo_AS_19029	WBGene00013308	-	inherited
IV	14797462	14797662	embryo_AS_19029	WBGene00013310	+	inherited
IV	14797462	14797662	embryo_AS_19029	WBGene00303007	-	inherited
IV	14824885	14825085	embryo_AS_19037	WBGene00004487	+	inherited
IV	14824885	14825085	embryo_AS_19037	WBGene00013311	-	inherited
IV	14825164	14825364	embryo_AS_19038	WBGene00004487	+	inherited
IV	14825164	14825364	embryo_AS_19038	WBGene00013311	-	inherited
IV	14863903	14864103	embryo_AS_19043	WBGene00045204	+	inherited
IV	14864660	14864860	embryo_AS_19044	WBGene00044966	+	inherited
IV	14889028	14889228	embryo_AS_19054	WBGene00014594	-	inherited
IV	14932708	14932908	embryo_AS_19060	WBGene00014923	-	inherited
IV	14932708	14932908	embryo_AS_19060	WBGene00194661	+	inherited
IV	14959594	14959794	embryo_AS_19068	WBGene00012762	-	inherited
IV	14959594	14959794	embryo_AS_19068	WBGene00219618	-	inherited
IV	15028961	15029161	embryo_AS_19085	WBGene00012766	-	inherited
IV	15039905	15040105	embryo_AS_19090	WBGene00012769	+	inherited
IV	15168538	15168738	embryo_AS_19104	WBGene00012744	-	inherited
IV	15234477	15234677	embryo_AS_19110	WBGene00013517	+	inherited
IV	15234477	15234677	embryo_AS_19110	WBGene00220205	+	inherited
IV	15235313	15235513	embryo_AS_19111	WBGene00014602	+	inherited
IV	15289601	15289801	embryo_AS_19118	WBGene00006330	+	inherited
IV	15312125	15312325	embryo_AS_19120	WBGene00013522	+	inherited
IV	15471539	15471739	embryo_AS_19146	WBGene00013529	-	inherited
IV	15471539	15471739	embryo_AS_19146	WBGene00013530	-	inherited
IV	15472500	15472700	embryo_AS_19147	WBGene00013532	+	inherited
IV	15473565	15473765	embryo_AS_19148	WBGene00013531	+	inherited
IV	15528563	15528763	embryo_AS_19155	WBGene00013538	-	inherited
IV	15528944	15529144	embryo_AS_19156	WBGene00206491	+	inherited
IV	15561490	15561690	embryo_AS_19166	WBGene00013632	-	inherited
IV	15570869	15571069	embryo_AS_19167	WBGene00013632	-	inherited
IV	15646652	15646852	embryo_AS_19175	WBGene00185102	-	inherited
IV	15646652	15646852	embryo_AS_19175	WBGene00194913	+	inherited
IV	15648359	15648559	embryo_AS_19176	WBGene00013638	-	inherited
IV	15793339	15793539	embryo_AS_19202	WBGene00014606	+	inherited
IV	15931333	15931533	embryo_AS_19223	WBGene00014611	-	inherited
IV	15931933	15932133	embryo_AS_19224	WBGene00014608	+	inherited
IV	15933219	15933419	embryo_AS_19225	WBGene00014609	+	inherited
IV	15933219	15933419	embryo_AS_19225	WBGene00014610	-	inherited
IV	15984374	15984574	embryo_AS_19241	WBGene00013658	-	inherited
IV	16022599	16022799	embryo_AS_19247	WBGene00220224	-	inherited
IV	16170769	16170969	embryo_AS_19269	WBGene00001604	-	inherited
IV	16382308	16382508	embryo_AS_19316	WBGene00012420	-	inherited
IV	16388335	16388535	embryo_AS_19322	WBGene00014559	+	inherited
IV	16389165	16389365	embryo_AS_19325	WBGene00014560	-	inherited
IV	16398297	16398497	embryo_AS_19332	WBGene00014596	+	inherited
IV	16399105	16399305	embryo_AS_19334	WBGene00014597	+	inherited
IV	16399804	16400004	embryo_AS_19335	WBGene00013418	-	inherited
IV	16399804	16400004	embryo_AS_19335	WBGene00014598	+	inherited
IV	16400823	16401023	embryo_AS_19337	WBGene00014599	+	inherited
IV	16464051	16464251	embryo_AS_19360	WBGene00045098	-	inherited
IV	16494399	16494599	embryo_AS_19376	WBGene00004357	-	inherited
IV	16501988	16502188	embryo_AS_19384	WBGene00013099	-	inherited
IV	16592994	16593194	embryo_AS_19397	WBGene00220176	-	inherited
IV	16656341	16656541	embryo_AS_19403	WBGene00013106	-	inherited
IV	16656341	16656541	embryo_AS_19403	WBGene00013109	+	inherited
IV	16659560	16659760	embryo_AS_19406	WBGene00013111	+	inherited
IV	16663698	16663898	embryo_AS_19407	WBGene00013111	+	inherited
IV	16670864	16671064	embryo_AS_19408	WBGene00014583	-	inherited
IV	16684374	16684574	embryo_AS_19413	WBGene00014582	-	inherited
IV	16776019	16776219	embryo_AS_19425	WBGene00014573	+	inherited
IV	16863586	16863786	embryo_AS_19446	WBGene00003130	-	inherited
IV	16863586	16863786	embryo_AS_19446	WBGene00020284	-	inherited
IV	16863586	16863786	embryo_AS_19446	WBGene00020286	+	inherited
IV	16863586	16863786	embryo_AS_19446	WBGene00020287	+	inherited
IV	16865616	16865816	embryo_AS_19447	WBGene00003130	-	inherited
IV	16865616	16865816	embryo_AS_19447	WBGene00020284	-	inherited
IV	16865616	16865816	embryo_AS_19447	WBGene00020286	+	inherited
IV	16946853	16947053	embryo_AS_19480	WBGene00000184	+	inherited
IV	16946853	16947053	embryo_AS_19480	WBGene00013789	-	inherited
IV	16946853	16947053	embryo_AS_19480	WBGene00013790	-	inherited
IV	16946853	16947053	embryo_AS_19480	WBGene00013792	+	inherited
IV	16995655	16995855	embryo_AS_19483	WBGene00004403	+	inherited
IV	17049302	17049502	embryo_AS_19492	WBGene00013799	-	inherited
IV	17087575	17087775	embryo_AS_19500	WBGene00004914	+	inherited
IV	17087575	17087775	embryo_AS_19500	WBGene00013802	-	inherited
IV	17087575	17087775	embryo_AS_19500	WBGene00013803	-	inherited
IV	17118702	17118902	embryo_AS_19508	WBGene00000889	-	inherited
IV	17118702	17118902	embryo_AS_19508	WBGene00006405	+	inherited
IV	17118702	17118902	embryo_AS_19508	WBGene00006698	-	inherited
IV	17118702	17118902	embryo_AS_19508	WBGene00013804	-	inherited
IV	17118702	17118902	embryo_AS_19508	WBGene00013805	-	inherited
IV	17118702	17118902	embryo_AS_19508	WBGene00013807	-	inherited
IV	17118702	17118902	embryo_AS_19508	WBGene00013808	-	inherited
IV	17119063	17119263	embryo_AS_19509	WBGene00006405	+	inherited
IV	17216205	17216405	embryo_AS_19547	WBGene00013779	+	inherited
IV	17249832	17250032	embryo_AS_19557	WBGene00013997	+	inherited
IV	17249832	17250032	embryo_AS_19557	WBGene00013998	+	inherited
IV	17267229	17267429	embryo_AS_19560	WBGene00000224	+	inherited
IV	17276847	17277047	embryo_AS_19566	WBGene00009156	+	inherited
IV	17288005	17288205	embryo_AS_19575	WBGene00044067	-	inherited
IV	17335159	17335359	embryo_AS_19582	WBGene00008198	+	inherited
IV	17375697	17375897	embryo_AS_19584	WBGene00001811	+	inherited
IV	17380410	17380610	embryo_AS_19587	WBGene00007824	+	inherited
IV	17380410	17380610	embryo_AS_19587	WBGene00007825	+	inherited
IV	17461430	17461630	embryo_AS_19601	WBGene00008710	-	inherited
IV	17490694	17490894	embryo_AS_19611	WBGene00003525	-	inherited
V	8725	8925	embryo_AS_19614	WBGene00255704	-	inherited
V	57573	57773	embryo_AS_19629	WBGene00021412	+	inherited
V	104598	104798	embryo_AS_19644	WBGene00004496	-	inherited
V	104598	104798	embryo_AS_19644	WBGene00018975	+	inherited
V	126734	126934	embryo_AS_19647	WBGene00000480	-	inherited
V	126734	126934	embryo_AS_19647	WBGene00020999	-	inherited
V	127983	128183	embryo_AS_19649	WBGene00021000	-	inherited
V	127983	128183	embryo_AS_19649	WBGene00021004	+	inherited
V	152264	152464	embryo_AS_19653	WBGene00021002	-	inherited
V	156492	156692	embryo_AS_19657	WBGene00006648	+	inherited
V	156492	156692	embryo_AS_19657	WBGene00022434	+	inherited
V	173481	173681	embryo_AS_19664	WBGene00022435	-	inherited
V	185814	186014	embryo_AS_19672	WBGene00044689	+	inherited
V	212683	212883	embryo_AS_19675	WBGene00017082	-	inherited
V	311561	311761	embryo_AS_19712	WBGene00018011	-	inherited
V	311561	311761	embryo_AS_19712	WBGene00018013	-	inherited
V	311801	312001	embryo_AS_19713	WBGene00003614	+	inherited
V	349163	349363	embryo_AS_19723	WBGene00020705	+	inherited
V	349163	349363	embryo_AS_19723	WBGene00020706	+	inherited
V	399865	400065	embryo_AS_19736	WBGene00022638	+	inherited
V	472053	472253	embryo_AS_19756	WBGene00019740	+	inherited
V	510368	510568	embryo_AS_19765	WBGene00005851	-	inherited
V	619171	619371	embryo_AS_19774	WBGene00018615	+	inherited
V	642900	643100	embryo_AS_19780	WBGene00018622	-	inherited
V	723832	724032	embryo_AS_19795	WBGene00019243	-	inherited
V	773358	773558	embryo_AS_19806	WBGene00019983	+	inherited
V	777387	777587	embryo_AS_19809	WBGene00044514	+	inherited
V	903595	903795	embryo_AS_19827	WBGene00001480	-	inherited
V	903595	903795	embryo_AS_19827	WBGene00019240	+	inherited
V	903595	903795	embryo_AS_19827	WBGene00019241	+	inherited
V	904691	904891	embryo_AS_19829	WBGene00019240	+	inherited
V	904691	904891	embryo_AS_19829	WBGene00019241	+	inherited
V	916960	917160	embryo_AS_19833	WBGene00019239	+	inherited
V	917228	917428	embryo_AS_19834	WBGene00019239	+	inherited
V	1003793	1003993	embryo_AS_19859	WBGene00019971	+	inherited
V	1003793	1003993	embryo_AS_19859	WBGene00021749	-	inherited
V	1049460	1049660	embryo_AS_19875	WBGene00015344	-	inherited
V	1060579	1060779	embryo_AS_19880	WBGene00006255	-	inherited
V	1100392	1100592	embryo_AS_19888	WBGene00021741	+	inherited
V	1131111	1131311	embryo_AS_19893	WBGene00021070	+	inherited
V	1195886	1196086	embryo_AS_19910	WBGene00021738	-	inherited
V	1197168	1197368	embryo_AS_19912	WBGene00021738	-	inherited
V	1207074	1207274	embryo_AS_19917	WBGene00021735	+	inherited
V	1207074	1207274	embryo_AS_19917	WBGene00021739	+	inherited
V	1264444	1264644	embryo_AS_19953	WBGene00004266	-	inherited
V	1264444	1264644	embryo_AS_19953	WBGene00016540	+	inherited
V	1285842	1286042	embryo_AS_19957	WBGene00004053	-	inherited
V	1390528	1390728	embryo_AS_19993	WBGene00022286	-	inherited
V	1467052	1467252	embryo_AS_20004	WBGene00018757	+	inherited
V	1467052	1467252	embryo_AS_20004	WBGene00019977	-	inherited
V	1471152	1471352	embryo_AS_20005	WBGene00006794	+	inherited
V	1471152	1471352	embryo_AS_20005	WBGene00302980	+	inherited
V	1473952	1474152	embryo_AS_20008	WBGene00006794	+	inherited
V	1473952	1474152	embryo_AS_20008	WBGene00302980	+	inherited
V	1474198	1474398	embryo_AS_20009	WBGene00006794	+	inherited
V	1474198	1474398	embryo_AS_20009	WBGene00302980	+	inherited
V	1582611	1582811	embryo_AS_20055	WBGene00000387	+	inherited
V	1627384	1627584	embryo_AS_20065	WBGene00021609	+	inherited
V	1627384	1627584	embryo_AS_20065	WBGene00021610	-	inherited
V	1664732	1664932	embryo_AS_20066	WBGene00019388	+	inherited
V	1694032	1694232	embryo_AS_20070	WBGene00021607	-	inherited
V	1732003	1732203	embryo_AS_20072	WBGene00001769	-	inherited
V	1732003	1732203	embryo_AS_20072	WBGene00268192	+	inherited
V	1743570	1743770	embryo_AS_20074	WBGene00022805	+	inherited
V	1805031	1805231	embryo_AS_20089	WBGene00002016	-	inherited
V	1805031	1805231	embryo_AS_20089	WBGene00002018	+	inherited
V	1868733	1868933	embryo_AS_20111	WBGene00020389	-	inherited
V	1868733	1868933	embryo_AS_20111	WBGene00020391	+	inherited
V	1868733	1868933	embryo_AS_20111	WBGene00020392	+	inherited
V	1871800	1872000	embryo_AS_20114	WBGene00020390	-	inherited
V	1871800	1872000	embryo_AS_20114	WBGene00020391	+	inherited
V	1918307	1918507	embryo_AS_20127	WBGene00021301	+	inherited
V	2066892	2067092	embryo_AS_20152	WBGene00003676	-	inherited
V	2066892	2067092	embryo_AS_20152	WBGene00021486	+	inherited
V	2068094	2068294	embryo_AS_20154	WBGene00021486	+	inherited
V	2085628	2085828	embryo_AS_20164	WBGene00018094	+	inherited
V	2109384	2109584	embryo_AS_20170	WBGene00000514	-	inherited
V	2126713	2126913	embryo_AS_20173	WBGene00194908	-	inherited
V	2140004	2140204	embryo_AS_20180	WBGene00017724	-	inherited
V	2159570	2159770	embryo_AS_20187	WBGene00016695	-	inherited
V	2183347	2183547	embryo_AS_20189	WBGene00016697	+	inherited
V	2192261	2192461	embryo_AS_20197	WBGene00003612	+	inherited
V	2212048	2212248	embryo_AS_20200	WBGene00003723	-	inherited
V	2254865	2255065	embryo_AS_20205	WBGene00006279	-	inherited
V	2259874	2260074	embryo_AS_20207	WBGene00018265	-	inherited
V	2281657	2281857	embryo_AS_20212	WBGene00020852	+	inherited
V	2589697	2589897	embryo_AS_20224	WBGene00016230	+	inherited
V	2603136	2603336	embryo_AS_20231	WBGene00018762	-	inherited
V	2615377	2615577	embryo_AS_20236	WBGene00018758	+	inherited
V	2638631	2638831	embryo_AS_20243	WBGene00020955	+	inherited
V	2638631	2638831	embryo_AS_20243	WBGene00020957	+	inherited
V	2638631	2638831	embryo_AS_20243	WBGene00302982	+	inherited
V	2652780	2652980	embryo_AS_20245	WBGene00020955	+	inherited
V	2652780	2652980	embryo_AS_20245	WBGene00020962	-	inherited
V	2664650	2664850	embryo_AS_20251	WBGene00023157	-	inherited
V	2672720	2672920	embryo_AS_20256	WBGene00020953	+	inherited
V	2673910	2674110	embryo_AS_20257	WBGene00023158	+	inherited
V	2694524	2694724	embryo_AS_20265	WBGene00021562	+	inherited
V	2694524	2694724	embryo_AS_20265	WBGene00021563	+	inherited
V	2694524	2694724	embryo_AS_20265	WBGene00021564	-	inherited
V	2826954	2827154	embryo_AS_20297	WBGene00020183	-	inherited
V	2877534	2877734	embryo_AS_20305	WBGene00018140	-	inherited
V	2920209	2920409	embryo_AS_20311	WBGene00005630	-	inherited
V	2971428	2971628	embryo_AS_20314	WBGene00005307	-	inherited
V	3045076	3045276	embryo_AS_20322	WBGene00019103	+	inherited
V	3187949	3188149	embryo_AS_20352	WBGene00002246	+	inherited
V	3193201	3193401	embryo_AS_20355	WBGene00022260	-	inherited
V	3193201	3193401	embryo_AS_20355	WBGene00235321	+	inherited
V	3195203	3195403	embryo_AS_20357	WBGene00022259	-	inherited
V	3195203	3195403	embryo_AS_20357	WBGene00044525	+	inherited
V	3256952	3257152	embryo_AS_20381	WBGene00020877	-	inherited
V	3256952	3257152	embryo_AS_20381	WBGene00044526	+	inherited
V	3552673	3552873	embryo_AS_20418	WBGene00020756	+	inherited
V	3579458	3579658	embryo_AS_20426	WBGene00001736	-	inherited
V	3581138	3581338	embryo_AS_20429	WBGene00020696	+	inherited
V	3582176	3582376	embryo_AS_20430	WBGene00023143	+	inherited
V	3582176	3582376	embryo_AS_20430	WBGene00023146	-	inherited
V	3586201	3586401	embryo_AS_20431	WBGene00004422	-	inherited
V	3586201	3586401	embryo_AS_20431	WBGene00020695	+	inherited
V	3588409	3588609	embryo_AS_20434	WBGene00023144	+	inherited
V	3588409	3588609	embryo_AS_20434	WBGene00023145	-	inherited
V	3685943	3686143	embryo_AS_20445	WBGene00021079	-	inherited
V	3688862	3689062	embryo_AS_20446	WBGene00003025	+	inherited
V	3688862	3689062	embryo_AS_20446	WBGene00021078	+	inherited
V	3703170	3703370	embryo_AS_20458	WBGene00003025	+	inherited
V	3777082	3777282	embryo_AS_20480	WBGene00019962	-	inherited
V	3841568	3841768	embryo_AS_20490	WBGene00019181	-	inherited
V	3892523	3892723	embryo_AS_20500	WBGene00015899	+	inherited
V	3892523	3892723	embryo_AS_20500	WBGene00015903	-	inherited
V	3892523	3892723	embryo_AS_20500	WBGene00015905	-	inherited
V	4004683	4004883	embryo_AS_20509	WBGene00005234	+	inherited
V	4004683	4004883	embryo_AS_20509	WBGene00019569	-	inherited
V	4143244	4143444	embryo_AS_20529	WBGene00021554	+	inherited
V	4169803	4170003	embryo_AS_20545	WBGene00021559	-	inherited
V	4182663	4182863	embryo_AS_20555	WBGene00003704	+	inherited
V	4194927	4195127	embryo_AS_20565	WBGene00019274	+	inherited
V	4194927	4195127	embryo_AS_20565	WBGene00019275	+	inherited
V	4194927	4195127	embryo_AS_20565	WBGene00019276	+	inherited
V	4194927	4195127	embryo_AS_20565	WBGene00021561	-	inherited
V	4284087	4284287	embryo_AS_20573	WBGene00018552	+	inherited
V	4310563	4310763	embryo_AS_20579	WBGene00023207	+	inherited
V	4346945	4347145	embryo_AS_20589	WBGene00003159	+	inherited
V	4346945	4347145	embryo_AS_20589	WBGene00017062	-	inherited
V	4346945	4347145	embryo_AS_20589	WBGene00017981	-	inherited
V	4346945	4347145	embryo_AS_20589	WBGene00017982	-	inherited
V	4371672	4371872	embryo_AS_20607	WBGene00017984	-	inherited
V	4371672	4371872	embryo_AS_20607	WBGene00017988	+	inherited
V	4400007	4400207	embryo_AS_20611	WBGene00017413	-	inherited
V	4421871	4422071	embryo_AS_20613	WBGene00004813	+	inherited
V	4421871	4422071	embryo_AS_20613	WBGene00004820	-	inherited
V	4487760	4487960	embryo_AS_20624	WBGene00006796	+	inherited
V	4488022	4488222	embryo_AS_20625	WBGene00006796	+	inherited
V	4507871	4508071	embryo_AS_20648	WBGene00020371	-	inherited
V	4550555	4550755	embryo_AS_20673	WBGene00004947	-	inherited
V	4550555	4550755	embryo_AS_20673	WBGene00044586	+	inherited
V	4570340	4570540	embryo_AS_20679	WBGene00022015	+	inherited
V	4570340	4570540	embryo_AS_20679	WBGene00022019	-	inherited
V	4615881	4616081	embryo_AS_20696	WBGene00018812	+	inherited
V	4615881	4616081	embryo_AS_20696	WBGene00018814	+	inherited
V	4615881	4616081	embryo_AS_20696	WBGene00022021	-	inherited
V	4615881	4616081	embryo_AS_20696	WBGene00022022	-	inherited
V	4686803	4687003	embryo_AS_20711	WBGene00006392	+	inherited
V	4686803	4687003	embryo_AS_20711	WBGene00019353	+	inherited
V	4686803	4687003	embryo_AS_20711	WBGene00019354	+	inherited
V	4692656	4692856	embryo_AS_20712	WBGene00019357	-	inherited
V	4694515	4694715	embryo_AS_20713	WBGene00019357	-	inherited
V	4730168	4730368	embryo_AS_20721	WBGene00006570	-	inherited
V	4731520	4731720	embryo_AS_20723	WBGene00018208	+	inherited
V	4736324	4736524	embryo_AS_20724	WBGene00018207	+	inherited
V	4754229	4754429	embryo_AS_20729	WBGene00001855	+	inherited
V	4770443	4770643	embryo_AS_20732	WBGene00015981	+	inherited
V	4826861	4827061	embryo_AS_20747	WBGene00002010	-	inherited
V	4826861	4827061	embryo_AS_20747	WBGene00016509	-	inherited
V	4826861	4827061	embryo_AS_20747	WBGene00019842	-	inherited
V	4827095	4827295	embryo_AS_20748	WBGene00002010	-	inherited
V	4827095	4827295	embryo_AS_20748	WBGene00016508	+	inherited
V	4827095	4827295	embryo_AS_20748	WBGene00016509	-	inherited
V	4827095	4827295	embryo_AS_20748	WBGene00019842	-	inherited
V	4860378	4860578	embryo_AS_20754	WBGene00016511	-	inherited
V	4862870	4863070	embryo_AS_20756	WBGene00016511	-	inherited
V	4865572	4865772	embryo_AS_20757	WBGene00005110	+	inherited
V	4889579	4889779	embryo_AS_20761	WBGene00020592	-	inherited
V	4890106	4890306	embryo_AS_20762	WBGene00020588	+	inherited
V	4963144	4963344	embryo_AS_20772	WBGene00006523	-	inherited
V	4975192	4975392	embryo_AS_20785	WBGene00017843	+	inherited
V	4975192	4975392	embryo_AS_20785	WBGene00044117	-	inherited
V	5032300	5032500	embryo_AS_20790	WBGene00019645	-	inherited
V	5038498	5038698	embryo_AS_20791	WBGene00019646	-	inherited
V	5038498	5038698	embryo_AS_20791	WBGene00019647	-	inherited
V	5038498	5038698	embryo_AS_20791	WBGene00019650	-	inherited
V	5049603	5049803	embryo_AS_20795	WBGene00004136	+	inherited
V	5049603	5049803	embryo_AS_20795	WBGene00019651	+	inherited
V	5081049	5081249	embryo_AS_20799	WBGene00021977	-	inherited
V	5119194	5119394	embryo_AS_20806	WBGene00015450	-	inherited
V	5119194	5119394	embryo_AS_20806	WBGene00015451	-	inherited
V	5204177	5204377	embryo_AS_20826	WBGene00021613	+	inherited
V	5269139	5269339	embryo_AS_20836	WBGene00015074	+	inherited
V	5269139	5269339	embryo_AS_20836	WBGene00015075	+	inherited
V	5271617	5271817	embryo_AS_20837	WBGene00015074	+	inherited
V	5419980	5420180	embryo_AS_20867	WBGene00017263	-	inherited
V	5433156	5433356	embryo_AS_20870	WBGene00017261	+	inherited
V	5433156	5433356	embryo_AS_20870	WBGene00017264	-	inherited
V	5505177	5505377	embryo_AS_20883	WBGene00001037	-	inherited
V	5505177	5505377	embryo_AS_20883	WBGene00003637	+	inherited
V	5505177	5505377	embryo_AS_20883	WBGene00016060	+	inherited
V	5521701	5521901	embryo_AS_20886	WBGene00016059	+	inherited
V	5536353	5536553	embryo_AS_20888	WBGene00006376	+	inherited
V	5536353	5536553	embryo_AS_20888	WBGene00016062	-	inherited
V	5536353	5536553	embryo_AS_20888	WBGene00302991	-	inherited
V	5580641	5580841	embryo_AS_20898	WBGene00002215	-	inherited
V	5580641	5580841	embryo_AS_20898	WBGene00044542	+	inherited
V	5584485	5584685	embryo_AS_20901	WBGene00003927	-	inherited
V	5592435	5592635	embryo_AS_20908	WBGene00000795	+	inherited
V	5592435	5592635	embryo_AS_20908	WBGene00016989	+	inherited
V	5592435	5592635	embryo_AS_20908	WBGene00016990	+	inherited
V	5596486	5596686	embryo_AS_20910	WBGene00016992	-	inherited
V	5602544	5602744	embryo_AS_20913	WBGene00016988	+	inherited
V	5602544	5602744	embryo_AS_20913	WBGene00016993	-	inherited
V	5667453	5667653	embryo_AS_20927	WBGene00015769	-	inherited
V	5684652	5684852	embryo_AS_20934	WBGene00017767	+	inherited
V	5684652	5684852	embryo_AS_20934	WBGene00017768	-	inherited
V	5684652	5684852	embryo_AS_20934	WBGene00017769	-	inherited
V	5687337	5687537	embryo_AS_20936	WBGene00017770	-	inherited
V	5687337	5687537	embryo_AS_20936	WBGene00023276	+	inherited
V	5763908	5764108	embryo_AS_20955	WBGene00016892	-	inherited
V	5770206	5770406	embryo_AS_20960	WBGene00018424	+	inherited
V	5777022	5777222	embryo_AS_20964	WBGene00018426	-	inherited
V	5777022	5777222	embryo_AS_20964	WBGene00235319	+	inherited
V	5780823	5781023	embryo_AS_20968	WBGene00018426	-	inherited
V	5780823	5781023	embryo_AS_20968	WBGene00018427	-	inherited
V	5939623	5939823	embryo_AS_21003	WBGene00004206	+	inherited
V	5939623	5939823	embryo_AS_21003	WBGene00019762	+	inherited
V	5963792	5963992	embryo_AS_21007	WBGene00003954	-	inherited
V	5964061	5964261	embryo_AS_21008	WBGene00003954	-	inherited
V	5995784	5995984	embryo_AS_21015	WBGene00015677	+	inherited
V	6000489	6000689	embryo_AS_21016	WBGene00001345	+	inherited
V	6017727	6017927	embryo_AS_21022	WBGene00000159	+	inherited
V	6017727	6017927	embryo_AS_21022	WBGene00004502	-	inherited
V	6017727	6017927	embryo_AS_21022	WBGene00017931	+	inherited
V	6034855	6035055	embryo_AS_21032	WBGene00000980	-	inherited
V	6038531	6038731	embryo_AS_21035	WBGene00017930	+	inherited
V	6043673	6043873	embryo_AS_21038	WBGene00000534	+	inherited
V	6043960	6044160	embryo_AS_21039	WBGene00000534	+	inherited
V	6053395	6053595	embryo_AS_21042	WBGene00019806	-	inherited
V	6053395	6053595	embryo_AS_21042	WBGene00019807	-	inherited
V	6053395	6053595	embryo_AS_21042	WBGene00019808	-	inherited
V	6095961	6096161	embryo_AS_21045	WBGene00021391	+	inherited
V	6095961	6096161	embryo_AS_21045	WBGene00021392	+	inherited
V	6100766	6100966	embryo_AS_21046	WBGene00000802	-	inherited
V	6105472	6105672	embryo_AS_21049	WBGene00017535	+	inherited
V	6107579	6107779	embryo_AS_21050	WBGene00017534	+	inherited
V	6110619	6110819	embryo_AS_21051	WBGene00017536	-	inherited
V	6120384	6120584	embryo_AS_21056	WBGene00017538	-	inherited
V	6234140	6234340	embryo_AS_21083	WBGene00021068	-	inherited
V	6246365	6246565	embryo_AS_21089	WBGene00019521	+	inherited
V	6267578	6267778	embryo_AS_21099	WBGene00006437	-	inherited
V	6336267	6336467	embryo_AS_21121	WBGene00020893	-	inherited
V	6341381	6341581	embryo_AS_21124	WBGene00017430	+	inherited
V	6365737	6365937	embryo_AS_21136	WBGene00017431	-	inherited
V	6429997	6430197	embryo_AS_21150	WBGene00000110	-	inherited
V	6433672	6433872	embryo_AS_21153	WBGene00000110	-	inherited
V	6433672	6433872	embryo_AS_21153	WBGene00001513	-	inherited
V	6433672	6433872	embryo_AS_21153	WBGene00020268	+	inherited
V	6433672	6433872	embryo_AS_21153	WBGene00020269	+	inherited
V	6433672	6433872	embryo_AS_21153	WBGene00020273	-	inherited
V	6433672	6433872	embryo_AS_21153	WBGene00020274	-	inherited
V	6433672	6433872	embryo_AS_21153	WBGene00020275	-	inherited
V	6450332	6450532	embryo_AS_21157	WBGene00020264	+	inherited
V	6450332	6450532	embryo_AS_21157	WBGene00022646	+	inherited
V	6494818	6495018	embryo_AS_21190	WBGene00020909	+	inherited
V	6494818	6495018	embryo_AS_21190	WBGene00020910	+	inherited
V	6494818	6495018	embryo_AS_21190	WBGene00020911	-	inherited
V	6513533	6513733	embryo_AS_21196	WBGene00001073	-	inherited
V	6517255	6517455	embryo_AS_21200	WBGene00001073	-	inherited
V	6517255	6517455	embryo_AS_21200	WBGene00006721	-	inherited
V	6517255	6517455	embryo_AS_21200	WBGene00006722	-	inherited
V	6517255	6517455	embryo_AS_21200	WBGene00006723	-	inherited
V	6517255	6517455	embryo_AS_21200	WBGene00018490	+	inherited
V	6517255	6517455	embryo_AS_21200	WBGene00018491	-	inherited
V	6520145	6520345	embryo_AS_21201	WBGene00001073	-	inherited
V	6520145	6520345	embryo_AS_21201	WBGene00006721	-	inherited
V	6520145	6520345	embryo_AS_21201	WBGene00006722	-	inherited
V	6520145	6520345	embryo_AS_21201	WBGene00006723	-	inherited
V	6520145	6520345	embryo_AS_21201	WBGene00018489	+	inherited
V	6520145	6520345	embryo_AS_21201	WBGene00018491	-	inherited
V	6559629	6559829	embryo_AS_21210	WBGene00023096	+	inherited
V	6559629	6559829	embryo_AS_21210	WBGene00235118	-	inherited
V	6593815	6594015	embryo_AS_21223	WBGene00001829	+	inherited
V	6656452	6656652	embryo_AS_21238	WBGene00004897	-	inherited
V	6656452	6656652	embryo_AS_21238	WBGene00020425	-	inherited
V	6657931	6658131	embryo_AS_21241	WBGene00004897	-	inherited
V	6657931	6658131	embryo_AS_21241	WBGene00020425	-	inherited
V	6709167	6709367	embryo_AS_21258	WBGene00020950	-	inherited
V	6710549	6710749	embryo_AS_21260	WBGene00020949	-	inherited
V	6710549	6710749	embryo_AS_21260	WBGene00020950	-	inherited
V	6710549	6710749	embryo_AS_21260	WBGene00020951	-	inherited
V	6797015	6797215	embryo_AS_21275	WBGene00022603	-	inherited
V	6838722	6838922	embryo_AS_21281	WBGene00020527	-	inherited
V	6879612	6879812	embryo_AS_21288	WBGene00006803	+	inherited
V	6888925	6889125	embryo_AS_21291	WBGene00045084	+	inherited
V	6900399	6900599	embryo_AS_21296	WBGene00003844	-	inherited
V	6917252	6917452	embryo_AS_21300	WBGene00023105	+	inherited
V	6955665	6955865	embryo_AS_21303	WBGene00003165	+	inherited
V	6982490	6982690	embryo_AS_21306	WBGene00016364	-	inherited
V	7060583	7060783	embryo_AS_21320	WBGene00021956	+	inherited
V	7060583	7060783	embryo_AS_21320	WBGene00021960	+	inherited
V	7069743	7069943	embryo_AS_21323	WBGene00023015	-	inherited
V	7084866	7085066	embryo_AS_21328	WBGene00007029	-	inherited
V	7093881	7094081	embryo_AS_21331	WBGene00003725	-	inherited
V	7093881	7094081	embryo_AS_21331	WBGene00044699	-	inherited
V	7142808	7143008	embryo_AS_21346	WBGene00045145	-	inherited
V	7156173	7156373	embryo_AS_21353	WBGene00017329	+	inherited
V	7156173	7156373	embryo_AS_21353	WBGene00017335	-	inherited
V	7178953	7179153	embryo_AS_21356	WBGene00017313	+	inherited
V	7196594	7196794	embryo_AS_21360	WBGene00017311	+	inherited
V	7196594	7196794	embryo_AS_21360	WBGene00017316	-	inherited
V	7196594	7196794	embryo_AS_21360	WBGene00017317	-	inherited
V	7221117	7221317	embryo_AS_21367	WBGene00015742	+	inherited
V	7223235	7223435	embryo_AS_21368	WBGene00015746	-	inherited
V	7230949	7231149	embryo_AS_21369	WBGene00001563	-	inherited
V	7230949	7231149	embryo_AS_21369	WBGene00015461	+	inherited
V	7230949	7231149	embryo_AS_21369	WBGene00015743	-	inherited
V	7230949	7231149	embryo_AS_21369	WBGene00015744	-	inherited
V	7230949	7231149	embryo_AS_21369	WBGene00015745	-	inherited
V	7230949	7231149	embryo_AS_21369	WBGene00015746	-	inherited
V	7237225	7237425	embryo_AS_21370	WBGene00015460	+	inherited
V	7237225	7237425	embryo_AS_21370	WBGene00015462	-	inherited
V	7237225	7237425	embryo_AS_21370	WBGene00015463	-	inherited
V	7237225	7237425	embryo_AS_21370	WBGene00015466	+	inherited
V	7326997	7327197	embryo_AS_21379	WBGene00017365	+	inherited
V	7465628	7465828	embryo_AS_21390	WBGene00017782	+	inherited
V	7562650	7562850	embryo_AS_21402	WBGene00017598	+	inherited
V	7562650	7562850	embryo_AS_21402	WBGene00017602	-	inherited
V	7575644	7575844	embryo_AS_21410	WBGene00017605	-	inherited
V	7575644	7575844	embryo_AS_21410	WBGene00017608	+	inherited
V	7580491	7580691	embryo_AS_21411	WBGene00017606	-	inherited
V	7587767	7587967	embryo_AS_21413	WBGene00016816	+	inherited
V	7587767	7587967	embryo_AS_21413	WBGene00017607	-	inherited
V	7681488	7681688	embryo_AS_21418	WBGene00015709	-	inherited
V	7728210	7728410	embryo_AS_21421	WBGene00022410	+	inherited
V	7728613	7728813	embryo_AS_21422	WBGene00022410	+	inherited
V	7735009	7735209	embryo_AS_21425	WBGene00020246	-	inherited
V	7735009	7735209	embryo_AS_21425	WBGene00044342	-	inherited
V	7735009	7735209	embryo_AS_21425	WBGene00306123	-	inherited
V	7774265	7774465	embryo_AS_21442	WBGene00001719	+	inherited
V	7776261	7776461	embryo_AS_21443	WBGene00004453	-	inherited
V	7776261	7776461	embryo_AS_21443	WBGene00004499	+	inherited
V	7776261	7776461	embryo_AS_21443	WBGene00016148	+	inherited
V	7804230	7804430	embryo_AS_21452	WBGene00002078	+	inherited
V	7804614	7804814	embryo_AS_21453	WBGene00022812	-	inherited
V	7847314	7847514	embryo_AS_21465	WBGene00016497	+	inherited
V	7847314	7847514	embryo_AS_21465	WBGene00016500	-	inherited
V	7848408	7848608	embryo_AS_21467	WBGene00016500	-	inherited
V	7854083	7854283	embryo_AS_21469	WBGene00016495	+	inherited
V	7854083	7854283	embryo_AS_21469	WBGene00016496	+	inherited
V	7854083	7854283	embryo_AS_21469	WBGene00303000	+	inherited
V	7854725	7854925	embryo_AS_21470	WBGene00016495	+	inherited
V	7854725	7854925	embryo_AS_21470	WBGene00016496	+	inherited
V	7854725	7854925	embryo_AS_21470	WBGene00016501	-	inherited
V	7854725	7854925	embryo_AS_21470	WBGene00303000	+	inherited
V	7980486	7980686	embryo_AS_21482	WBGene00017818	+	inherited
V	7980486	7980686	embryo_AS_21482	WBGene00302988	+	inherited
V	7983758	7983958	embryo_AS_21484	WBGene00022393	+	inherited
V	8007599	8007799	embryo_AS_21491	WBGene00022398	-	inherited
V	8014087	8014287	embryo_AS_21493	WBGene00022400	-	inherited
V	8014087	8014287	embryo_AS_21493	WBGene00022401	-	inherited
V	8014087	8014287	embryo_AS_21493	WBGene00022402	-	inherited
V	8014808	8015008	embryo_AS_21495	WBGene00018398	+	inherited
V	8014808	8015008	embryo_AS_21495	WBGene00022400	-	inherited
V	8014808	8015008	embryo_AS_21495	WBGene00022401	-	inherited
V	8014808	8015008	embryo_AS_21495	WBGene00022402	-	inherited
V	8022175	8022375	embryo_AS_21499	WBGene00001152	+	inherited
V	8024892	8025092	embryo_AS_21500	WBGene00018399	-	inherited
V	8025122	8025322	embryo_AS_21501	WBGene00018399	-	inherited
V	8031293	8031493	embryo_AS_21504	WBGene00006935	+	inherited
V	8040546	8040746	embryo_AS_21507	WBGene00023209	-	inherited
V	8045072	8045272	embryo_AS_21514	WBGene00023209	-	inherited
V	8129385	8129585	embryo_AS_21520	WBGene00005006	-	inherited
V	8129385	8129585	embryo_AS_21520	WBGene00017016	+	inherited
V	8129385	8129585	embryo_AS_21520	WBGene00017017	+	inherited
V	8130283	8130483	embryo_AS_21522	WBGene00017016	+	inherited
V	8130283	8130483	embryo_AS_21522	WBGene00017017	+	inherited
V	8179000	8179200	embryo_AS_21524	WBGene00005648	+	inherited
V	8196060	8196260	embryo_AS_21529	WBGene00017639	-	inherited
V	8217796	8217996	embryo_AS_21539	WBGene00019479	-	inherited
V	8217796	8217996	embryo_AS_21539	WBGene00019480	-	inherited
V	8221235	8221435	embryo_AS_21541	WBGene00000098	+	inherited
V	8221235	8221435	embryo_AS_21541	WBGene00019481	-	inherited
V	8228939	8229139	embryo_AS_21545	WBGene00045055	-	inherited
V	8235504	8235704	embryo_AS_21547	WBGene00022933	-	inherited
V	8247412	8247612	embryo_AS_21548	WBGene00022935	+	inherited
V	8247890	8248090	embryo_AS_21550	WBGene00022932	-	inherited
V	8302638	8302838	embryo_AS_21558	WBGene00004766	-	inherited
V	8302638	8302838	embryo_AS_21558	WBGene00020941	-	inherited
V	8302638	8302838	embryo_AS_21558	WBGene00020942	-	inherited
V	8349022	8349222	embryo_AS_21566	WBGene00044957	+	inherited
V	8355065	8355265	embryo_AS_21567	WBGene00003395	+	inherited
V	8355523	8355723	embryo_AS_21568	WBGene00003395	+	inherited
V	8355869	8356069	embryo_AS_21569	WBGene00003395	+	inherited
V	8407240	8407440	embryo_AS_21578	WBGene00018697	-	inherited
V	8413466	8413666	embryo_AS_21580	WBGene00018698	-	inherited
V	8445779	8445979	embryo_AS_21596	WBGene00018700	-	inherited
V	8462212	8462412	embryo_AS_21602	WBGene00001040	-	inherited
V	8462212	8462412	embryo_AS_21602	WBGene00020716	+	inherited
V	8462212	8462412	embryo_AS_21602	WBGene00020717	+	inherited
V	8462212	8462412	embryo_AS_21602	WBGene00020718	+	inherited
V	8462212	8462412	embryo_AS_21602	WBGene00020719	+	inherited
V	8462212	8462412	embryo_AS_21602	WBGene00020721	-	inherited
V	8495214	8495414	embryo_AS_21606	WBGene00023220	+	inherited
V	8496080	8496280	embryo_AS_21607	WBGene00023222	-	inherited
V	8500455	8500655	embryo_AS_21608	WBGene00044958	+	inherited
V	8533171	8533371	embryo_AS_21613	WBGene00001881	+	inherited
V	8533171	8533371	embryo_AS_21613	WBGene00001882	-	inherited
V	8534989	8535189	embryo_AS_21614	WBGene00001879	+	inherited
V	8534989	8535189	embryo_AS_21614	WBGene00001880	-	inherited
V	8558750	8558950	embryo_AS_21618	WBGene00000055	+	inherited
V	8559068	8559268	embryo_AS_21619	WBGene00000055	+	inherited
V	8606435	8606635	embryo_AS_21632	WBGene00018285	+	inherited
V	8606435	8606635	embryo_AS_21632	WBGene00018290	-	inherited
V	8607452	8607652	embryo_AS_21633	WBGene00018285	+	inherited
V	8631472	8631672	embryo_AS_21644	WBGene00018294	-	inherited
V	8785614	8785814	embryo_AS_21688	WBGene00006342	+	inherited
V	8785614	8785814	embryo_AS_21688	WBGene00015275	-	inherited
V	8898649	8898849	embryo_AS_21699	WBGene00001891	-	inherited
V	8949452	8949652	embryo_AS_21714	WBGene00001526	+	inherited
V	8949452	8949652	embryo_AS_21714	WBGene00020553	+	inherited
V	8956683	8956883	embryo_AS_21720	WBGene00020553	+	inherited
V	8964205	8964405	embryo_AS_21721	WBGene00003634	-	inherited
V	8970526	8970726	embryo_AS_21724	WBGene00019114	-	inherited
V	9090992	9091192	embryo_AS_21738	WBGene00020861	+	inherited
V	9091555	9091755	embryo_AS_21740	WBGene00002020	-	inherited
V	9091555	9091755	embryo_AS_21740	WBGene00194994	-	inherited
V	9092334	9092534	embryo_AS_21741	WBGene00020861	+	inherited
V	9095797	9095997	embryo_AS_21745	WBGene00002020	-	inherited
V	9095797	9095997	embryo_AS_21745	WBGene00017659	+	inherited
V	9175319	9175519	embryo_AS_21752	WBGene00016045	+	inherited
V	9220552	9220752	embryo_AS_21765	WBGene00007023	-	inherited
V	9220552	9220752	embryo_AS_21765	WBGene00044077	-	inherited
V	9247539	9247739	embryo_AS_21774	WBGene00000003	-	inherited
V	9273682	9273882	embryo_AS_21783	WBGene00022788	-	inherited
V	9293483	9293683	embryo_AS_21789	WBGene00022790	-	inherited
V	9324230	9324430	embryo_AS_21793	WBGene00006499	+	inherited
V	9329971	9330171	embryo_AS_21800	WBGene00019464	+	inherited
V	9334011	9334211	embryo_AS_21801	WBGene00000766	+	inherited
V	9334011	9334211	embryo_AS_21801	WBGene00006729	+	inherited
V	9344163	9344363	embryo_AS_21803	WBGene00006623	+	inherited
V	9344163	9344363	embryo_AS_21803	WBGene00019466	-	inherited
V	9344403	9344603	embryo_AS_21804	WBGene00019466	-	inherited
V	9346902	9347102	embryo_AS_21805	WBGene00019467	-	inherited
V	9382764	9382964	embryo_AS_21809	WBGene00002036	+	inherited
V	9382764	9382964	embryo_AS_21809	WBGene00018088	+	inherited
V	9425734	9425934	embryo_AS_21830	WBGene00018090	-	inherited
V	9440034	9440234	embryo_AS_21835	WBGene00021821	-	inherited
V	9503452	9503652	embryo_AS_21857	WBGene00014423	+	inherited
V	9536405	9536605	embryo_AS_21862	WBGene00008232	+	inherited
V	9536631	9536831	embryo_AS_21863	WBGene00008232	+	inherited
V	9544253	9544453	embryo_AS_21865	WBGene00003160	-	inherited
V	9546916	9547116	embryo_AS_21868	WBGene00001909	-	inherited
V	9546916	9547116	embryo_AS_21868	WBGene00001911	+	inherited
V	9550075	9550275	embryo_AS_21871	WBGene00001909	-	inherited
V	9550075	9550275	embryo_AS_21871	WBGene00003160	-	inherited
V	9550075	9550275	embryo_AS_21871	WBGene00008236	-	inherited
V	9550075	9550275	embryo_AS_21871	WBGene00008237	-	inherited
V	9550075	9550275	embryo_AS_21871	WBGene00008238	-	inherited
V	9571894	9572094	embryo_AS_21875	WBGene00009102	-	inherited
V	9583033	9583233	embryo_AS_21880	WBGene00009103	-	inherited
V	9688644	9688844	embryo_AS_21903	WBGene00013965	-	inherited
V	9690822	9691022	embryo_AS_21905	WBGene00004320	-	inherited
V	9690822	9691022	embryo_AS_21905	WBGene00013967	+	inherited
V	9692305	9692505	embryo_AS_21906	WBGene00013966	-	inherited
V	9696933	9697133	embryo_AS_21908	WBGene00001842	+	inherited
V	9704493	9704693	embryo_AS_21915	WBGene00009580	+	inherited
V	9724325	9724525	embryo_AS_21920	WBGene00009582	-	inherited
V	9729876	9730076	embryo_AS_21922	WBGene00009583	-	inherited
V	9729876	9730076	embryo_AS_21922	WBGene00009584	+	inherited
V	9731122	9731322	embryo_AS_21923	WBGene00009583	-	inherited
V	9789949	9790149	embryo_AS_21937	WBGene00004882	-	inherited
V	9789949	9790149	embryo_AS_21937	WBGene00009769	-	inherited
V	9789949	9790149	embryo_AS_21937	WBGene00009770	-	inherited
V	9789949	9790149	embryo_AS_21937	WBGene00009771	-	inherited
V	9789949	9790149	embryo_AS_21937	WBGene00009772	-	inherited
V	9789949	9790149	embryo_AS_21937	WBGene00009776	-	inherited
V	9856617	9856817	embryo_AS_21942	WBGene00045419	-	inherited
V	9970264	9970464	embryo_AS_21967	WBGene00044974	-	inherited
V	9978470	9978670	embryo_AS_21968	WBGene00006777	-	inherited
V	9978470	9978670	embryo_AS_21968	WBGene00007785	+	inherited
V	9978470	9978670	embryo_AS_21968	WBGene00077500	+	inherited
V	9980738	9980938	embryo_AS_21969	WBGene00007784	-	inherited
V	10004146	10004346	embryo_AS_21981	WBGene00010697	+	inherited
V	10004469	10004669	embryo_AS_21982	WBGene00010697	+	inherited
V	10036389	10036589	embryo_AS_21994	WBGene00010177	+	inherited
V	10039924	10040124	embryo_AS_21996	WBGene00010177	+	inherited
V	10049315	10049515	embryo_AS_22004	WBGene00006169	+	inherited
V	10049315	10049515	embryo_AS_22004	WBGene00011544	-	inherited
V	10054967	10055167	embryo_AS_22006	WBGene00010178	-	inherited
V	10055337	10055537	embryo_AS_22007	WBGene00010183	+	inherited
V	10084162	10084362	embryo_AS_22010	WBGene00003611	-	inherited
V	10084162	10084362	embryo_AS_22010	WBGene00011004	+	inherited
V	10134257	10134457	embryo_AS_22014	WBGene00000142	-	inherited
V	10134257	10134457	embryo_AS_22014	WBGene00007428	-	inherited
V	10134257	10134457	embryo_AS_22014	WBGene00007429	+	inherited
V	10134257	10134457	embryo_AS_22014	WBGene00077449	+	inherited
V	10134590	10134790	embryo_AS_22015	WBGene00007429	+	inherited
V	10134590	10134790	embryo_AS_22015	WBGene00077449	+	inherited
V	10178112	10178312	embryo_AS_22027	WBGene00000840	+	inherited
V	10178112	10178312	embryo_AS_22027	WBGene00001172	-	inherited
V	10178112	10178312	embryo_AS_22027	WBGene00008252	-	inherited
V	10178462	10178662	embryo_AS_22028	WBGene00000840	+	inherited
V	10201468	10201668	embryo_AS_22031	WBGene00014108	+	inherited
V	10201748	10201948	embryo_AS_22032	WBGene00014108	+	inherited
V	10212415	10212615	embryo_AS_22036	WBGene00006489	-	inherited
V	10212415	10212615	embryo_AS_22036	WBGene00014109	-	inherited
V	10212415	10212615	embryo_AS_22036	WBGene00014111	-	inherited
V	10212415	10212615	embryo_AS_22036	WBGene00014112	-	inherited
V	10212415	10212615	embryo_AS_22036	WBGene00014113	+	inherited
V	10212415	10212615	embryo_AS_22036	WBGene00014114	-	inherited
V	10212415	10212615	embryo_AS_22036	WBGene00050936	-	inherited
V	10238792	10238992	embryo_AS_22037	WBGene00007534	-	inherited
V	10239028	10239228	embryo_AS_22038	WBGene00007534	-	inherited
V	10320266	10320466	embryo_AS_22054	WBGene00001646	-	inherited
V	10320266	10320466	embryo_AS_22054	WBGene00007100	-	inherited
V	10320266	10320466	embryo_AS_22054	WBGene00007101	-	inherited
V	10320483	10320683	embryo_AS_22055	WBGene00007102	+	inherited
V	10338686	10338886	embryo_AS_22061	WBGene00000200	-	inherited
V	10338686	10338886	embryo_AS_22061	WBGene00010625	+	inherited
V	10341889	10342089	embryo_AS_22064	WBGene00010626	+	inherited
V	10341889	10342089	embryo_AS_22064	WBGene00050947	+	inherited
V	10353118	10353318	embryo_AS_22068	WBGene00010627	-	inherited
V	10356029	10356229	embryo_AS_22071	WBGene00010629	-	inherited
V	10361942	10362142	embryo_AS_22073	WBGene00010631	+	inherited
V	10441630	10441830	embryo_AS_22082	WBGene00004909	-	inherited
V	10441630	10441830	embryo_AS_22082	WBGene00012528	+	inherited
V	10466710	10466910	embryo_AS_22088	WBGene00001178	+	inherited
V	10466710	10466910	embryo_AS_22088	WBGene00009060	-	inherited
V	10526042	10526242	embryo_AS_22101	WBGene00007952	-	inherited
V	10526042	10526242	embryo_AS_22101	WBGene00007953	+	inherited
V	10536834	10537034	embryo_AS_22104	WBGene00006460	-	inherited
V	10598801	10599001	embryo_AS_22112	WBGene00010418	+	inherited
V	10598801	10599001	embryo_AS_22112	WBGene00011897	+	inherited
V	10602205	10602405	embryo_AS_22114	WBGene00010418	+	inherited
V	10602418	10602618	embryo_AS_22115	WBGene00010418	+	inherited
V	10657943	10658143	embryo_AS_22123	WBGene00009256	+	inherited
V	10680363	10680563	embryo_AS_22138	WBGene00001747	+	inherited
V	10733336	10733536	embryo_AS_22168	WBGene00012117	-	inherited
V	10736853	10737053	embryo_AS_22169	WBGene00003405	-	inherited
V	10736853	10737053	embryo_AS_22169	WBGene00013862	+	inherited
V	10737081	10737281	embryo_AS_22170	WBGene00003405	-	inherited
V	10770152	10770352	embryo_AS_22176	WBGene00003923	+	inherited
V	10770152	10770352	embryo_AS_22176	WBGene00008370	-	inherited
V	10770152	10770352	embryo_AS_22176	WBGene00008371	+	inherited
V	10772019	10772219	embryo_AS_22177	WBGene00023430	+	inherited
V	10808067	10808267	embryo_AS_22188	WBGene00006481	-	inherited
V	10808067	10808267	embryo_AS_22188	WBGene00008379	-	inherited
V	10808067	10808267	embryo_AS_22188	WBGene00008380	-	inherited
V	10810992	10811192	embryo_AS_22189	WBGene00007798	-	inherited
V	10811870	10812070	embryo_AS_22190	WBGene00206498	+	inherited
V	10813532	10813732	embryo_AS_22192	WBGene00007797	-	inherited
V	10813821	10814021	embryo_AS_22193	WBGene00002985	+	inherited
V	10894482	10894682	embryo_AS_22215	WBGene00009330	+	inherited
V	10894713	10894913	embryo_AS_22216	WBGene00009329	-	inherited
V	10894713	10894913	embryo_AS_22216	WBGene00009330	+	inherited
V	10894713	10894913	embryo_AS_22216	WBGene00009336	-	inherited
V	10897292	10897492	embryo_AS_22217	WBGene00001303	-	inherited
V	10897292	10897492	embryo_AS_22217	WBGene00009335	-	inherited
V	10940242	10940442	embryo_AS_22222	WBGene00077761	+	inherited
V	10940242	10940442	embryo_AS_22222	WBGene00303011	+	inherited
V	10940598	10940798	embryo_AS_22223	WBGene00077761	+	inherited
V	10940598	10940798	embryo_AS_22223	WBGene00219899	-	inherited
V	10940598	10940798	embryo_AS_22223	WBGene00303011	+	inherited
V	10940886	10941086	embryo_AS_22224	WBGene00008922	-	inherited
V	10951880	10952080	embryo_AS_22227	WBGene00008915	+	inherited
V	10960642	10960842	embryo_AS_22230	WBGene00008919	-	inherited
V	10965619	10965819	embryo_AS_22233	WBGene00008918	-	inherited
V	10965619	10965819	embryo_AS_22233	WBGene00008919	-	inherited
V	10965619	10965819	embryo_AS_22233	WBGene00008920	+	inherited
V	10965619	10965819	embryo_AS_22233	WBGene00008921	-	inherited
V	11000770	11000970	embryo_AS_22237	WBGene00009966	-	inherited
V	11012530	11012730	embryo_AS_22242	WBGene00007553	-	inherited
V	11029395	11029595	embryo_AS_22243	WBGene00007554	-	inherited
V	11039483	11039683	embryo_AS_22247	WBGene00006443	-	inherited
V	11039761	11039961	embryo_AS_22248	WBGene00185117	+	inherited
V	11073371	11073571	embryo_AS_22251	WBGene00000065	-	inherited
V	11078476	11078676	embryo_AS_22258	WBGene00000063	+	inherited
V	11078476	11078676	embryo_AS_22258	WBGene00000064	-	inherited
V	11080410	11080610	embryo_AS_22260	WBGene00000064	-	inherited
V	11080728	11080928	embryo_AS_22261	WBGene00000063	+	inherited
V	11113283	11113483	embryo_AS_22268	WBGene00010405	-	inherited
V	11113283	11113483	embryo_AS_22268	WBGene00010406	+	inherited
V	11113283	11113483	embryo_AS_22268	WBGene00012780	-	inherited
V	11124045	11124245	embryo_AS_22273	WBGene00007385	-	inherited
V	11124045	11124245	embryo_AS_22273	WBGene00007386	+	inherited
V	11124045	11124245	embryo_AS_22273	WBGene00007387	+	inherited
V	11124045	11124245	embryo_AS_22273	WBGene00007390	+	inherited
V	11124045	11124245	embryo_AS_22273	WBGene00010407	-	inherited
V	11124045	11124245	embryo_AS_22273	WBGene00010408	-	inherited
V	11174786	11174986	embryo_AS_22280	WBGene00014521	-	inherited
V	11175666	11175866	embryo_AS_22281	WBGene00045170	-	inherited
V	11176838	11177038	embryo_AS_22282	WBGene00219613	+	inherited
V	11182621	11182821	embryo_AS_22285	WBGene00012152	+	inherited
V	11228817	11229017	embryo_AS_22317	WBGene00004152	-	inherited
V	11239310	11239510	embryo_AS_22323	WBGene00002072	+	inherited
V	11239310	11239510	embryo_AS_22323	WBGene00003509	+	inherited
V	11239310	11239510	embryo_AS_22323	WBGene00011834	-	inherited
V	11239310	11239510	embryo_AS_22323	WBGene00011835	+	inherited
V	11314114	11314314	embryo_AS_22336	WBGene00045071	+	inherited
V	11327085	11327285	embryo_AS_22338	WBGene00009829	-	inherited
V	11375279	11375479	embryo_AS_22355	WBGene00000554	+	inherited
V	11391172	11391372	embryo_AS_22357	WBGene00010526	-	inherited
V	11478049	11478249	embryo_AS_22369	WBGene00194784	+	inherited
V	11483637	11483837	embryo_AS_22373	WBGene00000730	+	inherited
V	11483637	11483837	embryo_AS_22373	WBGene00011714	-	inherited
V	11488343	11488543	embryo_AS_22374	WBGene00011714	-	inherited
V	11488343	11488543	embryo_AS_22374	WBGene00014518	-	inherited
V	11490471	11490671	embryo_AS_22375	WBGene00000982	-	inherited
V	11490471	11490671	embryo_AS_22375	WBGene00011716	+	inherited
V	11505123	11505323	embryo_AS_22382	WBGene00008331	+	inherited
V	11505123	11505323	embryo_AS_22382	WBGene00008339	+	inherited
V	11521546	11521746	embryo_AS_22386	WBGene00008336	-	inherited
V	11521546	11521746	embryo_AS_22386	WBGene00008338	+	inherited
V	11549145	11549345	embryo_AS_22399	WBGene00009534	+	inherited
V	11572880	11573080	embryo_AS_22402	WBGene00003658	+	inherited
V	11572880	11573080	embryo_AS_22402	WBGene00305173	-	inherited
V	11585315	11585515	embryo_AS_22403	WBGene00045167	-	inherited
V	11610579	11610779	embryo_AS_22407	WBGene00009385	+	inherited
V	11644014	11644214	embryo_AS_22415	WBGene00000249	+	inherited
V	11644014	11644214	embryo_AS_22415	WBGene00004806	+	inherited
V	11644271	11644471	embryo_AS_22416	WBGene00000249	+	inherited
V	11644271	11644471	embryo_AS_22416	WBGene00004806	+	inherited
V	11644271	11644471	embryo_AS_22416	WBGene00219612	-	inherited
V	11764403	11764603	embryo_AS_22474	WBGene00004768	+	inherited
V	11764403	11764603	embryo_AS_22474	WBGene00006373	+	inherited
V	11764403	11764603	embryo_AS_22474	WBGene00010075	-	inherited
V	11764403	11764603	embryo_AS_22474	WBGene00010077	+	inherited
V	11764640	11764840	embryo_AS_22475	WBGene00004768	+	inherited
V	11764640	11764840	embryo_AS_22475	WBGene00006373	+	inherited
V	11764640	11764840	embryo_AS_22475	WBGene00010075	-	inherited
V	11764640	11764840	embryo_AS_22475	WBGene00010077	+	inherited
V	11770114	11770314	embryo_AS_22476	WBGene00003289	-	inherited
V	11770114	11770314	embryo_AS_22476	WBGene00010077	+	inherited
V	11773589	11773789	embryo_AS_22477	WBGene00044631	+	inherited
V	11782873	11783073	embryo_AS_22480	WBGene00014397	+	inherited
V	11827199	11827399	embryo_AS_22490	WBGene00008408	-	inherited
V	11827199	11827399	embryo_AS_22490	WBGene00008409	-	inherited
V	11827199	11827399	embryo_AS_22490	WBGene00008410	+	inherited
V	11844987	11845187	embryo_AS_22493	WBGene00001978	+	inherited
V	11844987	11845187	embryo_AS_22493	WBGene00011261	-	inherited
V	11896606	11896806	embryo_AS_22505	WBGene00004855	+	inherited
V	11896606	11896806	embryo_AS_22505	WBGene00011270	+	inherited
V	11933274	11933474	embryo_AS_22517	WBGene00010284	-	inherited
V	11933274	11933474	embryo_AS_22517	WBGene00010286	+	inherited
V	11933274	11933474	embryo_AS_22517	WBGene00138720	+	inherited
V	11933608	11933808	embryo_AS_22518	WBGene00010284	-	inherited
V	11933608	11933808	embryo_AS_22518	WBGene00010286	+	inherited
V	11933608	11933808	embryo_AS_22518	WBGene00138720	+	inherited
V	11979995	11980195	embryo_AS_22541	WBGene00003235	-	inherited
V	11979995	11980195	embryo_AS_22541	WBGene00004917	-	inherited
V	11979995	11980195	embryo_AS_22541	WBGene00014291	+	inherited
V	11982419	11982619	embryo_AS_22542	WBGene00004501	-	inherited
V	11993811	11994011	embryo_AS_22548	WBGene00000876	-	inherited
V	11993811	11994011	embryo_AS_22548	WBGene00008259	+	inherited
V	12002052	12002252	embryo_AS_22550	WBGene00001553	-	inherited
V	12002052	12002252	embryo_AS_22550	WBGene00014406	+	inherited
V	12013543	12013743	embryo_AS_22554	WBGene00000073	-	inherited
V	12038903	12039103	embryo_AS_22569	WBGene00003315	-	inherited
V	12039867	12040067	embryo_AS_22570	WBGene00001095	+	inherited
V	12039867	12040067	embryo_AS_22570	WBGene00008645	+	inherited
V	12039867	12040067	embryo_AS_22570	WBGene00008646	+	inherited
V	12041183	12041383	embryo_AS_22571	WBGene00001095	+	inherited
V	12041183	12041383	embryo_AS_22571	WBGene00002241	-	inherited
V	12041183	12041383	embryo_AS_22571	WBGene00004032	-	inherited
V	12041183	12041383	embryo_AS_22571	WBGene00008645	+	inherited
V	12041183	12041383	embryo_AS_22571	WBGene00008646	+	inherited
V	12065454	12065654	embryo_AS_22577	WBGene00000533	-	inherited
V	12065454	12065654	embryo_AS_22577	WBGene00004138	-	inherited
V	12091888	12092088	embryo_AS_22592	WBGene00011097	+	inherited
V	12111154	12111354	embryo_AS_22601	WBGene00007548	-	inherited
V	12190703	12190903	embryo_AS_22620	WBGene00001088	+	inherited
V	12190703	12190903	embryo_AS_22620	WBGene00004384	+	inherited
V	12190703	12190903	embryo_AS_22620	WBGene00014098	+	inherited
V	12191058	12191258	embryo_AS_22621	WBGene00001088	+	inherited
V	12191058	12191258	embryo_AS_22621	WBGene00004384	+	inherited
V	12191058	12191258	embryo_AS_22621	WBGene00014098	+	inherited
V	12271595	12271795	embryo_AS_22648	WBGene00010093	+	inherited
V	12271595	12271795	embryo_AS_22648	WBGene00010094	-	inherited
V	12295087	12295287	embryo_AS_22660	WBGene00001493	+	inherited
V	12295087	12295287	embryo_AS_22660	WBGene00001493	+	inherited
V	12300353	12300553	embryo_AS_22666	WBGene00001493	+	inherited
V	12303533	12303733	embryo_AS_22669	WBGene00219860	+	inherited
V	12318270	12318470	embryo_AS_22670	WBGene00011015	+	inherited
V	12318270	12318470	embryo_AS_22670	WBGene00011016	-	inherited
V	12318270	12318470	embryo_AS_22670	WBGene00011017	-	inherited
V	12400897	12401097	embryo_AS_22688	WBGene00010465	-	inherited
V	12413798	12413998	embryo_AS_22692	WBGene00010471	-	inherited
V	12450223	12450423	embryo_AS_22694	WBGene00008304	-	inherited
V	12450553	12450753	embryo_AS_22695	WBGene00009200	+	inherited
V	12463135	12463335	embryo_AS_22698	WBGene00001179	-	inherited
V	12465395	12465595	embryo_AS_22699	WBGene00009201	+	inherited
V	12465651	12465851	embryo_AS_22700	WBGene00009201	+	inherited
V	12488111	12488311	embryo_AS_22708	WBGene00002133	+	inherited
V	12491287	12491487	embryo_AS_22710	WBGene00014541	+	inherited
V	12497849	12498049	embryo_AS_22712	WBGene00012142	+	inherited
V	12497849	12498049	embryo_AS_22712	WBGene00012243	-	inherited
V	12497849	12498049	embryo_AS_22712	WBGene00012244	-	inherited
V	12497849	12498049	embryo_AS_22712	WBGene00012245	+	inherited
V	12596954	12597154	embryo_AS_22742	WBGene00045126	-	inherited
V	12599218	12599418	embryo_AS_22743	WBGene00007585	-	inherited
V	12599218	12599418	embryo_AS_22743	WBGene00007586	-	inherited
V	12599218	12599418	embryo_AS_22743	WBGene00007587	-	inherited
V	12599218	12599418	embryo_AS_22743	WBGene00007588	+	inherited
V	12599218	12599418	embryo_AS_22743	WBGene00007589	+	inherited
V	12637370	12637570	embryo_AS_22749	WBGene00010174	+	inherited
V	12649748	12649948	embryo_AS_22751	WBGene00001671	-	inherited
V	12649748	12649948	embryo_AS_22751	WBGene00003011	+	inherited
V	12659558	12659758	embryo_AS_22752	WBGene00012277	-	inherited
V	12728383	12728583	embryo_AS_22760	WBGene00004442	-	inherited
V	12728383	12728583	embryo_AS_22760	WBGene00011247	+	inherited
V	12728383	12728583	embryo_AS_22760	WBGene00011248	+	inherited
V	12747538	12747738	embryo_AS_22767	WBGene00007606	-	inherited
V	12747538	12747738	embryo_AS_22767	WBGene00007609	-	inherited
V	12763591	12763791	embryo_AS_22771	WBGene00004738	+	inherited
V	12763591	12763791	embryo_AS_22771	WBGene00006512	-	inherited
V	12780444	12780644	embryo_AS_22775	WBGene00014619	-	inherited
V	12814676	12814876	embryo_AS_22781	WBGene00013898	-	inherited
V	12819270	12819470	embryo_AS_22782	WBGene00013899	-	inherited
V	12870044	12870244	embryo_AS_22791	WBGene00011589	-	inherited
V	12952393	12952593	embryo_AS_22810	WBGene00001233	+	inherited
V	12952393	12952593	embryo_AS_22810	WBGene00004151	+	inherited
V	12952393	12952593	embryo_AS_22810	WBGene00011802	-	inherited
V	12967919	12968119	embryo_AS_22812	WBGene00011306	-	inherited
V	12967919	12968119	embryo_AS_22812	WBGene00011309	-	inherited
V	12968162	12968362	embryo_AS_22813	WBGene00003031	+	inherited
V	12968162	12968362	embryo_AS_22813	WBGene00011306	-	inherited
V	12968162	12968362	embryo_AS_22813	WBGene00011309	-	inherited
V	12968390	12968590	embryo_AS_22814	WBGene00003031	+	inherited
V	13003510	13003710	embryo_AS_22823	WBGene00014331	-	inherited
V	13009744	13009944	embryo_AS_22825	WBGene00045418	-	inherited
V	13027047	13027247	embryo_AS_22837	WBGene00014551	-	inherited
V	13041778	13041978	embryo_AS_22838	WBGene00002250	+	inherited
V	13041778	13041978	embryo_AS_22838	WBGene00012337	-	inherited
V	13086123	13086323	embryo_AS_22851	WBGene00007907	+	inherited
V	13152689	13152889	embryo_AS_22865	WBGene00011647	+	inherited
V	13176470	13176670	embryo_AS_22889	WBGene00001874	+	inherited
V	13176470	13176670	embryo_AS_22889	WBGene00011648	+	inherited
V	13312421	13312621	embryo_AS_22915	WBGene00008218	-	inherited
V	13313148	13313348	embryo_AS_22917	WBGene00008218	-	inherited
V	13313148	13313348	embryo_AS_22917	WBGene00008219	+	inherited
V	13335981	13336181	embryo_AS_22923	WBGene00003719	-	inherited
V	13335981	13336181	embryo_AS_22923	WBGene00008221	-	inherited
V	13335981	13336181	embryo_AS_22923	WBGene00008222	+	inherited
V	13406681	13406881	embryo_AS_22954	WBGene00009979	-	inherited
V	13406681	13406881	embryo_AS_22954	WBGene00009980	+	inherited
V	13406681	13406881	embryo_AS_22954	WBGene00009981	+	inherited
V	13437563	13437763	embryo_AS_22959	WBGene00003222	-	inherited
V	13457962	13458162	embryo_AS_22970	WBGene00009135	+	inherited
V	13463040	13463240	embryo_AS_22973	WBGene00001496	+	inherited
V	13497568	13497768	embryo_AS_22982	WBGene00001808	+	inherited
V	13497568	13497768	embryo_AS_22982	WBGene00011696	-	inherited
V	13565332	13565532	embryo_AS_22992	WBGene00001726	-	inherited
V	13565332	13565532	embryo_AS_22992	WBGene00008224	+	inherited
V	13625712	13625912	embryo_AS_23004	WBGene00009992	-	inherited
V	13625712	13625912	embryo_AS_23004	WBGene00009993	-	inherited
V	13625712	13625912	embryo_AS_23004	WBGene00009994	+	inherited
V	13625712	13625912	embryo_AS_23004	WBGene00009996	+	inherited
V	13625712	13625912	embryo_AS_23004	WBGene00023419	-	inherited
V	13649815	13650015	embryo_AS_23014	WBGene00044200	-	inherited
V	13654062	13654262	embryo_AS_23015	WBGene00010425	-	inherited
V	13660744	13660944	embryo_AS_23023	WBGene00010279	+	inherited
V	13660744	13660944	embryo_AS_23023	WBGene00010280	+	inherited
V	13665087	13665287	embryo_AS_23025	WBGene00010280	+	inherited
V	13678661	13678861	embryo_AS_23027	WBGene00006442	-	inherited
V	13678661	13678861	embryo_AS_23027	WBGene00010283	+	inherited
V	13715377	13715577	embryo_AS_23034	WBGene00011329	-	inherited
V	13725389	13725589	embryo_AS_23037	WBGene00009426	-	inherited
V	13725389	13725589	embryo_AS_23037	WBGene00009427	+	inherited
V	13756556	13756756	embryo_AS_23041	WBGene00008986	-	inherited
V	13756556	13756756	embryo_AS_23041	WBGene00044920	+	inherited
V	13782325	13782525	embryo_AS_23044	WBGene00009972	-	inherited
V	13782325	13782525	embryo_AS_23044	WBGene00009973	+	inherited
V	13787349	13787549	embryo_AS_23045	WBGene00009974	-	inherited
V	13787349	13787549	embryo_AS_23045	WBGene00009975	+	inherited
V	13789612	13789812	embryo_AS_23047	WBGene00009974	-	inherited
V	13808577	13808777	embryo_AS_23049	WBGene00009976	-	inherited
V	13808577	13808777	embryo_AS_23049	WBGene00009977	-	inherited
V	13818529	13818729	embryo_AS_23053	WBGene00004767	+	inherited
V	13818529	13818729	embryo_AS_23053	WBGene00010089	+	inherited
V	13818901	13819101	embryo_AS_23054	WBGene00004767	+	inherited
V	13818901	13819101	embryo_AS_23054	WBGene00010089	+	inherited
V	13819108	13819308	embryo_AS_23055	WBGene00004767	+	inherited
V	13819108	13819308	embryo_AS_23055	WBGene00010089	+	inherited
V	13906289	13906489	embryo_AS_23071	WBGene00007363	+	inherited
V	13962135	13962335	embryo_AS_23075	WBGene00011193	-	inherited
V	13962135	13962335	embryo_AS_23075	WBGene00011194	+	inherited
V	13962135	13962335	embryo_AS_23075	WBGene00011195	+	inherited
V	13992195	13992395	embryo_AS_23084	WBGene00010262	+	inherited
V	14002519	14002719	embryo_AS_23086	WBGene00010259	-	inherited
V	14012179	14012379	embryo_AS_23095	WBGene00000097	+	inherited
V	14012179	14012379	embryo_AS_23095	WBGene00010259	-	inherited
V	14012179	14012379	embryo_AS_23095	WBGene00010260	-	inherited
V	14014508	14014708	embryo_AS_23097	WBGene00001311	+	inherited
V	14028427	14028627	embryo_AS_23098	WBGene00011624	-	inherited
V	14038360	14038560	embryo_AS_23102	WBGene00011625	-	inherited
V	14038769	14038969	embryo_AS_23103	WBGene00011625	-	inherited
V	14092490	14092690	embryo_AS_23115	WBGene00008390	+	inherited
V	14094667	14094867	embryo_AS_23116	WBGene00045200	-	inherited
V	14096413	14096613	embryo_AS_23118	WBGene00045199	-	inherited
V	14097452	14097652	embryo_AS_23119	WBGene00044965	-	inherited
V	14156619	14156819	embryo_AS_23140	WBGene00007083	+	inherited
V	14177792	14177992	embryo_AS_23143	WBGene00013876	+	inherited
V	14185575	14185775	embryo_AS_23145	WBGene00006613	-	inherited
V	14185575	14185775	embryo_AS_23145	WBGene00013877	+	inherited
V	14193612	14193812	embryo_AS_23147	WBGene00013878	+	inherited
V	14231281	14231481	embryo_AS_23158	WBGene00014420	+	inherited
V	14267463	14267663	embryo_AS_23163	WBGene00009602	+	inherited
V	14267463	14267663	embryo_AS_23163	WBGene00014370	+	inherited
V	14277502	14277702	embryo_AS_23164	WBGene00009604	+	inherited
V	14277502	14277702	embryo_AS_23164	WBGene00014371	+	inherited
V	14293889	14294089	embryo_AS_23167	WBGene00008789	-	inherited
V	14355840	14356040	embryo_AS_23176	WBGene00000877	+	inherited
V	14358703	14358903	embryo_AS_23177	WBGene00013027	-	inherited
V	14415303	14415503	embryo_AS_23194	WBGene00003834	-	inherited
V	14415303	14415503	embryo_AS_23194	WBGene00007619	+	inherited
V	14423314	14423514	embryo_AS_23197	WBGene00007616	-	inherited
V	14425212	14425412	embryo_AS_23199	WBGene00000985	-	inherited
V	14425212	14425412	embryo_AS_23199	WBGene00003922	-	inherited
V	14425212	14425412	embryo_AS_23199	WBGene00007616	-	inherited
V	14425212	14425412	embryo_AS_23199	WBGene00007617	-	inherited
V	14432387	14432587	embryo_AS_23208	WBGene00001170	-	inherited
V	14447514	14447714	embryo_AS_23220	WBGene00006465	+	inherited
V	14447514	14447714	embryo_AS_23220	WBGene00009082	-	inherited
V	14447514	14447714	embryo_AS_23220	WBGene00009084	+	inherited
V	14456968	14457168	embryo_AS_23223	WBGene00000257	-	inherited
V	14463270	14463470	embryo_AS_23225	WBGene00008591	-	inherited
V	14468692	14468892	embryo_AS_23227	WBGene00023515	-	inherited
V	14498296	14498496	embryo_AS_23240	WBGene00235335	+	inherited
V	14524335	14524535	embryo_AS_23256	WBGene00001834	+	inherited
V	14524335	14524535	embryo_AS_23256	WBGene00008262	-	inherited
V	14524335	14524535	embryo_AS_23256	WBGene00008263	-	inherited
V	14524335	14524535	embryo_AS_23256	WBGene00050937	-	inherited
V	14524335	14524535	embryo_AS_23256	WBGene00194706	-	inherited
V	14524335	14524535	embryo_AS_23256	WBGene00194707	-	inherited
V	14525257	14525457	embryo_AS_23257	WBGene00001834	+	inherited
V	14525257	14525457	embryo_AS_23257	WBGene00008262	-	inherited
V	14525257	14525457	embryo_AS_23257	WBGene00008263	-	inherited
V	14525257	14525457	embryo_AS_23257	WBGene00050937	-	inherited
V	14525257	14525457	embryo_AS_23257	WBGene00194706	-	inherited
V	14525257	14525457	embryo_AS_23257	WBGene00194707	-	inherited
V	14545896	14546096	embryo_AS_23264	WBGene00008266	-	inherited
V	14545896	14546096	embryo_AS_23264	WBGene00008270	+	inherited
V	14597918	14598118	embryo_AS_23270	WBGene00003982	-	inherited
V	14597918	14598118	embryo_AS_23270	WBGene00011250	+	inherited
V	14646302	14646502	embryo_AS_23280	WBGene00004060	+	inherited
V	14646302	14646502	embryo_AS_23280	WBGene00004337	-	inherited
V	14685719	14685919	embryo_AS_23291	WBGene00000915	+	inherited
V	14685719	14685919	embryo_AS_23291	WBGene00008143	-	inherited
V	14689438	14689638	embryo_AS_23292	WBGene00014287	+	inherited
V	14696933	14697133	embryo_AS_23295	WBGene00006836	-	inherited
V	14733940	14734140	embryo_AS_23303	WBGene00006795	-	inherited
V	14736256	14736456	embryo_AS_23307	WBGene00013048	-	inherited
V	14832715	14832915	embryo_AS_23342	WBGene00220121	-	inherited
V	14832930	14833130	embryo_AS_23343	WBGene00220121	-	inherited
V	14855807	14856007	embryo_AS_23351	WBGene00014618	-	inherited
V	14876408	14876608	embryo_AS_23354	WBGene00014617	-	inherited
V	14895526	14895726	embryo_AS_23357	WBGene00010383	+	inherited
V	14899640	14899840	embryo_AS_23359	WBGene00010386	+	inherited
V	14948789	14948989	embryo_AS_23362	WBGene00001852	+	inherited
V	14990962	14991162	embryo_AS_23368	WBGene00011318	-	inherited
V	14990962	14991162	embryo_AS_23368	WBGene00011319	+	inherited
V	15002216	15002416	embryo_AS_23371	WBGene00001423	-	inherited
V	15002216	15002416	embryo_AS_23371	WBGene00004485	-	inherited
V	15002216	15002416	embryo_AS_23371	WBGene00011323	+	inherited
V	15002216	15002416	embryo_AS_23371	WBGene00011324	+	inherited
V	15013008	15013208	embryo_AS_23373	WBGene00014330	-	inherited
V	15016035	15016235	embryo_AS_23375	WBGene00008832	-	inherited
V	15029053	15029253	embryo_AS_23377	WBGene00000562	-	inherited
V	15029053	15029253	embryo_AS_23377	WBGene00077582	+	inherited
V	15048284	15048484	embryo_AS_23379	WBGene00004747	-	inherited
V	15059666	15059866	embryo_AS_23383	WBGene00003155	-	inherited
V	15059666	15059866	embryo_AS_23383	WBGene00007722	+	inherited
V	15065495	15065695	embryo_AS_23386	WBGene00001021	+	inherited
V	15065495	15065695	embryo_AS_23386	WBGene00004308	-	inherited
V	15065495	15065695	embryo_AS_23386	WBGene00007718	+	inherited
V	15065495	15065695	embryo_AS_23386	WBGene00007720	+	inherited
V	15071408	15071608	embryo_AS_23389	WBGene00006808	+	inherited
V	15082431	15082631	embryo_AS_23395	WBGene00007236	+	inherited
V	15082431	15082631	embryo_AS_23395	WBGene00007237	-	inherited
V	15082652	15082852	embryo_AS_23396	WBGene00007236	+	inherited
V	15085531	15085731	embryo_AS_23397	WBGene00007234	+	inherited
V	15085531	15085731	embryo_AS_23397	WBGene00007235	-	inherited
V	15111400	15111600	embryo_AS_23402	WBGene00011342	+	inherited
V	15143925	15144125	embryo_AS_23406	WBGene00010687	+	inherited
V	15187772	15187972	embryo_AS_23416	WBGene00000883	-	inherited
V	15187772	15187972	embryo_AS_23416	WBGene00013569	+	inherited
V	15189668	15189868	embryo_AS_23417	WBGene00000879	+	inherited
V	15189668	15189868	embryo_AS_23417	WBGene00013573	+	inherited
V	15191020	15191220	embryo_AS_23419	WBGene00045129	-	inherited
V	15389113	15389313	embryo_AS_23434	WBGene00005386	-	inherited
V	15395446	15395646	embryo_AS_23438	WBGene00000868	+	inherited
V	15465004	15465204	embryo_AS_23444	WBGene00014531	+	inherited
V	15465211	15465411	embryo_AS_23445	WBGene00011948	-	inherited
V	15497827	15498027	embryo_AS_23451	WBGene00007372	+	inherited
V	15505224	15505424	embryo_AS_23453	WBGene00011346	-	inherited
V	15511737	15511937	embryo_AS_23455	WBGene00004452	+	inherited
V	15515495	15515695	embryo_AS_23457	WBGene00014342	-	inherited
V	15547913	15548113	embryo_AS_23464	WBGene00014353	-	inherited
V	15550500	15550700	embryo_AS_23465	WBGene00014350	+	inherited
V	15551813	15552013	embryo_AS_23466	WBGene00014352	-	inherited
V	15553957	15554157	embryo_AS_23467	WBGene00014351	+	inherited
V	15578458	15578658	embryo_AS_23473	WBGene00044188	-	inherited
V	15610500	15610700	embryo_AS_23479	WBGene00006080	+	inherited
V	15610500	15610700	embryo_AS_23479	WBGene00007162	-	inherited
V	15610500	15610700	embryo_AS_23479	WBGene00007163	-	inherited
V	15659861	15660061	embryo_AS_23484	WBGene00009978	-	inherited
V	15767547	15767747	embryo_AS_23498	WBGene00001813	-	inherited
V	15873898	15874098	embryo_AS_23507	WBGene00045140	-	inherited
V	15880954	15881154	embryo_AS_23512	WBGene00003674	-	inherited
V	15880954	15881154	embryo_AS_23512	WBGene00003692	-	inherited
V	16022727	16022927	embryo_AS_23523	WBGene00011687	+	inherited
V	16022727	16022927	embryo_AS_23523	WBGene00011688	+	inherited
V	16031651	16031851	embryo_AS_23528	WBGene00011689	-	inherited
V	16036310	16036510	embryo_AS_23530	WBGene00011690	-	inherited
V	16036310	16036510	embryo_AS_23530	WBGene00011691	+	inherited
V	16040607	16040807	embryo_AS_23531	WBGene00001877	+	inherited
V	16040607	16040807	embryo_AS_23531	WBGene00001878	-	inherited
V	16042311	16042511	embryo_AS_23532	WBGene00001875	+	inherited
V	16042311	16042511	embryo_AS_23532	WBGene00001876	-	inherited
V	16053502	16053702	embryo_AS_23533	WBGene00008822	-	inherited
V	16057132	16057332	embryo_AS_23534	WBGene00008824	-	inherited
V	16093363	16093563	embryo_AS_23539	WBGene00009049	+	inherited
V	16094948	16095148	embryo_AS_23541	WBGene00009049	+	inherited
V	16225767	16225967	embryo_AS_23555	WBGene00008680	-	inherited
V	16356023	16356223	embryo_AS_23572	WBGene00012347	+	inherited
V	16356023	16356223	embryo_AS_23572	WBGene00012348	+	inherited
V	16357136	16357336	embryo_AS_23573	WBGene00012347	+	inherited
V	16357136	16357336	embryo_AS_23573	WBGene00012348	+	inherited
V	16357446	16357646	embryo_AS_23574	WBGene00012347	+	inherited
V	16357446	16357646	embryo_AS_23574	WBGene00012348	+	inherited
V	16370109	16370309	embryo_AS_23578	WBGene00023429	+	inherited
V	16390748	16390948	embryo_AS_23582	WBGene00001792	+	inherited
V	16401635	16401835	embryo_AS_23587	WBGene00045357	+	inherited
V	16420294	16420494	embryo_AS_23593	WBGene00005795	+	inherited
V	16420294	16420494	embryo_AS_23593	WBGene00009154	-	inherited
V	16538030	16538230	embryo_AS_23613	WBGene00012522	+	inherited
V	16553046	16553246	embryo_AS_23618	WBGene00012524	+	inherited
V	16592232	16592432	embryo_AS_23625	WBGene00005475	-	inherited
V	16622081	16622281	embryo_AS_23637	WBGene00014601	-	inherited
V	16684345	16684545	embryo_AS_23644	WBGene00005790	+	inherited
V	16742323	16742523	embryo_AS_23648	WBGene00012021	+	inherited
V	16742323	16742523	embryo_AS_23648	WBGene00012024	-	inherited
V	16795070	16795270	embryo_AS_23673	WBGene00004248	-	inherited
V	16814922	16815122	embryo_AS_23678	WBGene00011850	+	inherited
V	16918769	16918969	embryo_AS_23690	WBGene00013611	+	inherited
V	16950142	16950342	embryo_AS_23691	WBGene00013622	+	inherited
V	16965759	16965959	embryo_AS_23694	WBGene00001161	-	inherited
V	16966735	16966935	embryo_AS_23696	WBGene00013623	+	inherited
V	17022211	17022411	embryo_AS_23699	WBGene00009908	+	inherited
V	17155597	17155797	embryo_AS_23719	WBGene00194682	-	inherited
V	17315163	17315363	embryo_AS_23736	WBGene00009299	-	inherited
V	17317897	17318097	embryo_AS_23738	WBGene00009298	+	inherited
V	17317897	17318097	embryo_AS_23738	WBGene00014362	-	inherited
V	17350058	17350258	embryo_AS_23745	WBGene00009834	-	inherited
V	17350058	17350258	embryo_AS_23745	WBGene00009835	+	inherited
V	17429456	17429656	embryo_AS_23756	WBGene00044100	+	inherited
V	17488910	17489110	embryo_AS_23759	WBGene00010536	-	inherited
V	17538375	17538575	embryo_AS_23767	WBGene00007675	-	inherited
V	17539436	17539636	embryo_AS_23769	WBGene00195060	-	inherited
V	17542469	17542669	embryo_AS_23771	WBGene00007676	+	inherited
V	17542469	17542669	embryo_AS_23771	WBGene00014263	-	inherited
V	17601776	17601976	embryo_AS_23791	WBGene00012404	-	inherited
V	17601776	17601976	embryo_AS_23791	WBGene00012405	+	inherited
V	17659415	17659615	embryo_AS_23804	WBGene00010296	+	inherited
V	17857984	17858184	embryo_AS_23851	WBGene00013340	-	inherited
V	17870696	17870896	embryo_AS_23852	WBGene00000813	-	inherited
V	17871161	17871361	embryo_AS_23853	WBGene00000813	-	inherited
V	17871161	17871361	embryo_AS_23853	WBGene00013339	+	inherited
V	17951353	17951553	embryo_AS_23879	WBGene00001080	-	inherited
V	17951353	17951553	embryo_AS_23879	WBGene00013356	+	inherited
V	17981832	17982032	embryo_AS_23886	WBGene00001080	-	inherited
V	17981832	17982032	embryo_AS_23886	WBGene00013354	-	inherited
V	17981832	17982032	embryo_AS_23886	WBGene00013355	-	inherited
V	18020688	18020888	embryo_AS_23894	WBGene00013343	+	inherited
V	18020688	18020888	embryo_AS_23894	WBGene00013344	+	inherited
V	18079320	18079520	embryo_AS_23902	WBGene00013345	-	inherited
V	18079320	18079520	embryo_AS_23902	WBGene00013347	-	inherited
V	18086871	18087071	embryo_AS_23905	WBGene00003919	+	inherited
V	18086871	18087071	embryo_AS_23905	WBGene00012562	+	inherited
V	18086871	18087071	embryo_AS_23905	WBGene00013350	+	inherited
V	18179799	18179999	embryo_AS_23916	WBGene00007850	+	inherited
V	18412470	18412670	embryo_AS_23935	WBGene00014623	-	inherited
V	18569587	18569787	embryo_AS_23955	WBGene00044210	+	inherited
V	18614622	18614822	embryo_AS_23970	WBGene00003660	+	inherited
V	18689819	18690019	embryo_AS_23983	WBGene00006714	-	inherited
V	18689819	18690019	embryo_AS_23983	WBGene00013482	+	inherited
V	18838917	18839117	embryo_AS_24014	WBGene00003655	+	inherited
V	18838917	18839117	embryo_AS_24014	WBGene00012446	+	inherited
V	18901693	18901893	embryo_AS_24024	WBGene00013584	-	inherited
V	18967766	18967966	embryo_AS_24031	WBGene00012701	-	inherited
V	18967766	18967966	embryo_AS_24031	WBGene00012702	-	inherited
V	18967766	18967966	embryo_AS_24031	WBGene00013587	-	inherited
V	18981092	18981292	embryo_AS_24033	WBGene00006567	+	inherited
V	18981092	18981292	embryo_AS_24033	WBGene00012692	+	inherited
V	18981092	18981292	embryo_AS_24033	WBGene00012693	+	inherited
V	18981092	18981292	embryo_AS_24033	WBGene00012694	+	inherited
V	18981092	18981292	embryo_AS_24033	WBGene00012695	+	inherited
V	18981092	18981292	embryo_AS_24033	WBGene00012697	+	inherited
V	18981092	18981292	embryo_AS_24033	WBGene00012698	-	inherited
V	18981092	18981292	embryo_AS_24033	WBGene00012699	-	inherited
V	18990358	18990558	embryo_AS_24035	WBGene00012695	+	inherited
V	18990358	18990558	embryo_AS_24035	WBGene00012696	-	inherited
V	19119333	19119533	embryo_AS_24043	WBGene00012675	-	inherited
V	19119333	19119533	embryo_AS_24043	WBGene00012676	-	inherited
V	19119333	19119533	embryo_AS_24043	WBGene00012678	-	inherited
V	19125915	19126115	embryo_AS_24044	WBGene00012674	-	inherited
V	19125915	19126115	embryo_AS_24044	WBGene00014567	+	inherited
V	19189976	19190176	embryo_AS_24055	WBGene00012666	-	inherited
V	19190218	19190418	embryo_AS_24056	WBGene00012665	+	inherited
V	19190218	19190418	embryo_AS_24056	WBGene00012666	-	inherited
V	19242708	19242908	embryo_AS_24070	WBGene00009020	+	inherited
V	19299462	19299662	embryo_AS_24101	WBGene00077663	+	inherited
V	19522839	19523039	embryo_AS_24166	WBGene00012813	-	inherited
V	19622554	19622754	embryo_AS_24193	WBGene00012825	-	inherited
V	19643151	19643351	embryo_AS_24196	WBGene00045120	-	inherited
V	19644053	19644253	embryo_AS_24197	WBGene00012828	-	inherited
V	19644053	19644253	embryo_AS_24197	WBGene00012829	-	inherited
V	19644053	19644253	embryo_AS_24197	WBGene00012830	+	inherited
V	19722947	19723147	embryo_AS_24216	WBGene00014616	+	inherited
V	19741080	19741280	embryo_AS_24227	WBGene00012247	-	inherited
V	19741080	19741280	embryo_AS_24227	WBGene00012248	+	inherited
V	19767851	19768051	embryo_AS_24238	WBGene00050946	+	inherited
V	19786797	19786997	embryo_AS_24241	WBGene00010932	+	inherited
V	19962061	19962261	embryo_AS_24259	WBGene00005387	+	inherited
V	20005854	20006054	embryo_AS_24273	WBGene00006786	-	inherited
V	20090797	20090997	embryo_AS_24298	WBGene00000940	-	inherited
V	20090797	20090997	embryo_AS_24298	WBGene00001485	-	inherited
V	20090797	20090997	embryo_AS_24298	WBGene00004754	+	inherited
V	20180919	20181119	embryo_AS_24315	WBGene00194812	-	inherited
V	20195738	20195938	embryo_AS_24321	WBGene00005427	-	inherited
V	20195738	20195938	embryo_AS_24321	WBGene00195242	+	inherited
V	20249827	20250027	embryo_AS_24336	WBGene00004203	-	inherited
V	20267377	20267577	embryo_AS_24339	WBGene00013765	+	inherited
V	20269883	20270083	embryo_AS_24340	WBGene00004203	-	inherited
V	20269883	20270083	embryo_AS_24340	WBGene00007017	-	inherited
V	20269883	20270083	embryo_AS_24340	WBGene00013765	+	inherited
V	20269883	20270083	embryo_AS_24340	WBGene00013766	-	inherited
V	20269883	20270083	embryo_AS_24340	WBGene00013768	-	inherited
V	20347695	20347895	embryo_AS_24347	WBGene00014565	-	inherited
V	20349929	20350129	embryo_AS_24349	WBGene00010506	+	inherited
V	20349929	20350129	embryo_AS_24349	WBGene00014874	-	inherited
V	20364347	20364547	embryo_AS_24354	WBGene00077670	-	inherited
V	20373432	20373632	embryo_AS_24358	WBGene00002118	+	inherited
V	20380470	20380670	embryo_AS_24362	WBGene00010507	+	inherited
V	20383197	20383397	embryo_AS_24363	WBGene00185118	+	inherited
V	20415407	20415607	embryo_AS_24373	WBGene00010006	-	inherited
V	20417916	20418116	embryo_AS_24375	WBGene00010006	-	inherited
V	20422880	20423080	embryo_AS_24381	WBGene00010006	-	inherited
V	20424421	20424621	embryo_AS_24382	WBGene00010006	-	inherited
V	20447409	20447609	embryo_AS_24390	WBGene00009846	-	inherited
V	20464856	20465056	embryo_AS_24395	WBGene00007121	-	inherited
V	20464856	20465056	embryo_AS_24395	WBGene00050927	+	inherited
V	20475917	20476117	embryo_AS_24398	WBGene00007124	-	inherited
V	20477115	20477315	embryo_AS_24399	WBGene00004413	+	inherited
V	20478959	20479159	embryo_AS_24400	WBGene00007119	-	inherited
V	20479233	20479433	embryo_AS_24401	WBGene00004413	+	inherited
V	20518109	20518309	embryo_AS_24409	WBGene00012623	-	inherited
V	20573063	20573263	embryo_AS_24423	WBGene00009170	+	inherited
V	20580720	20580920	embryo_AS_24426	WBGene00009172	+	inherited
V	20602901	20603101	embryo_AS_24430	WBGene00009757	-	inherited
V	20602901	20603101	embryo_AS_24430	WBGene00009758	+	inherited
V	20689700	20689900	embryo_AS_24457	WBGene00010000	-	inherited
V	20693065	20693265	embryo_AS_24459	WBGene00010001	-	inherited
V	20694141	20694341	embryo_AS_24460	WBGene00014390	-	inherited
V	20698980	20699180	embryo_AS_24466	WBGene00077786	-	inherited
V	20704108	20704308	embryo_AS_24468	WBGene00010002	-	inherited
V	20705180	20705380	embryo_AS_24470	WBGene00010002	-	inherited
V	20710268	20710468	embryo_AS_24473	WBGene00012850	+	inherited
V	20722114	20722314	embryo_AS_24479	WBGene00012851	+	inherited
V	20729068	20729268	embryo_AS_24480	WBGene00012319	-	inherited
V	20778382	20778582	embryo_AS_24513	WBGene00001851	+	inherited
V	20780107	20780307	embryo_AS_24514	WBGene00001851	+	inherited
V	20790058	20790258	embryo_AS_24516	WBGene00012852	-	inherited
V	20803607	20803807	embryo_AS_24524	WBGene00012855	-	inherited
V	20819079	20819279	embryo_AS_24525	WBGene00001723	+	inherited
V	20819079	20819279	embryo_AS_24525	WBGene00011393	-	inherited
V	20828899	20829099	embryo_AS_24526	WBGene00011392	-	inherited
V	20831983	20832183	embryo_AS_24528	WBGene00003830	+	inherited
V	20831983	20832183	embryo_AS_24528	WBGene00009289	+	inherited
V	20831983	20832183	embryo_AS_24528	WBGene00011391	+	inherited
V	20837886	20838086	embryo_AS_24531	WBGene00011391	+	inherited
V	20845709	20845909	embryo_AS_24538	WBGene00001431	+	inherited
V	20845709	20845909	embryo_AS_24538	WBGene00009290	-	inherited
V	20852119	20852319	embryo_AS_24540	WBGene00009291	-	inherited
V	20852119	20852319	embryo_AS_24540	WBGene00009294	-	inherited
V	20873272	20873472	embryo_AS_24544	WBGene00006812	+	inherited
X	319765	319965	embryo_AS_24592	WBGene00023458	+	inherited
X	353326	353526	embryo_AS_24607	WBGene00015429	+	inherited
X	353326	353526	embryo_AS_24607	WBGene00022908	-	inherited
X	371875	372075	embryo_AS_24613	WBGene00019862	+	inherited
X	382832	383032	embryo_AS_24618	WBGene00002060	-	inherited
X	382832	383032	embryo_AS_24618	WBGene00019863	-	inherited
X	394867	395067	embryo_AS_24622	WBGene00019865	+	inherited
X	394867	395067	embryo_AS_24622	WBGene00044281	-	inherited
X	410211	410411	embryo_AS_24625	WBGene00023117	+	inherited
X	460447	460647	embryo_AS_24646	WBGene00018682	+	inherited
X	489848	490048	embryo_AS_24654	WBGene00023035	-	inherited
X	535903	536103	embryo_AS_24685	WBGene00017898	-	inherited
X	573341	573541	embryo_AS_24690	WBGene00003408	-	inherited
X	593446	593646	embryo_AS_24695	WBGene00003407	-	inherited
X	593446	593646	embryo_AS_24695	WBGene00017423	+	inherited
X	601522	601722	embryo_AS_24699	WBGene00017422	+	inherited
X	601836	602036	embryo_AS_24700	WBGene00017422	+	inherited
X	727853	728053	embryo_AS_24739	WBGene00004829	-	inherited
X	768164	768364	embryo_AS_24748	WBGene00002071	+	inherited
X	768164	768364	embryo_AS_24748	WBGene00020216	-	inherited
X	788116	788316	embryo_AS_24759	WBGene00020214	+	inherited
X	865383	865583	embryo_AS_24787	WBGene00023074	-	inherited
X	871129	871329	embryo_AS_24789	WBGene00018987	-	inherited
X	877087	877287	embryo_AS_24790	WBGene00022502	+	inherited
X	915641	915841	embryo_AS_24805	WBGene00004769	+	inherited
X	915641	915841	embryo_AS_24805	WBGene00018077	+	inherited
X	924591	924791	embryo_AS_24807	WBGene00018075	+	inherited
X	924591	924791	embryo_AS_24807	WBGene00018076	-	inherited
X	949603	949803	embryo_AS_24814	WBGene00000195	+	inherited
X	949603	949803	embryo_AS_24814	WBGene00004893	-	inherited
X	954767	954967	embryo_AS_24816	WBGene00000164	+	inherited
X	954767	954967	embryo_AS_24816	WBGene00016642	+	inherited
X	974812	975012	embryo_AS_24818	WBGene00016643	-	inherited
X	980449	980649	embryo_AS_24820	WBGene00016641	+	inherited
X	993054	993254	embryo_AS_24825	WBGene00000958	-	inherited
X	1022016	1022216	embryo_AS_24836	WBGene00018854	-	inherited
X	1035175	1035375	embryo_AS_24841	WBGene00018853	+	inherited
X	1035175	1035375	embryo_AS_24841	WBGene00018857	-	inherited
X	1069093	1069293	embryo_AS_24852	WBGene00019364	-	inherited
X	1089285	1089485	embryo_AS_24859	WBGene00023059	+	inherited
X	1089285	1089485	embryo_AS_24859	WBGene00023061	-	inherited
X	1089746	1089946	embryo_AS_24860	WBGene00023060	+	inherited
X	1093231	1093431	embryo_AS_24862	WBGene00019365	-	inherited
X	1096931	1097131	embryo_AS_24864	WBGene00004377	+	inherited
X	1096931	1097131	embryo_AS_24864	WBGene00018634	-	inherited
X	1103847	1104047	embryo_AS_24866	WBGene00002062	+	inherited
X	1110871	1111071	embryo_AS_24870	WBGene00015472	+	inherited
X	1120401	1120601	embryo_AS_24875	WBGene00015474	-	inherited
X	1128643	1128843	embryo_AS_24877	WBGene00004927	+	inherited
X	1222520	1222720	embryo_AS_24907	WBGene00016725	-	inherited
X	1244414	1244614	embryo_AS_24918	WBGene00006635	+	inherited
X	1319907	1320107	embryo_AS_24937	WBGene00003965	+	inherited
X	1379585	1379785	embryo_AS_24958	WBGene00023070	-	inherited
X	1401364	1401564	embryo_AS_24964	WBGene00022731	-	inherited
X	1446857	1447057	embryo_AS_24977	WBGene00021046	-	inherited
X	1446857	1447057	embryo_AS_24977	WBGene00021047	-	inherited
X	1450457	1450657	embryo_AS_24978	WBGene00021044	+	inherited
X	1454432	1454632	embryo_AS_24979	WBGene00016997	-	inherited
X	1476168	1476368	embryo_AS_24988	WBGene00016995	+	inherited
X	1486394	1486594	embryo_AS_24992	WBGene00000988	+	inherited
X	1486394	1486594	embryo_AS_24992	WBGene00206384	-	inherited
X	1504745	1504945	embryo_AS_24999	WBGene00017297	-	inherited
X	1678350	1678550	embryo_AS_25052	WBGene00016486	-	inherited
X	1698581	1698781	embryo_AS_25056	WBGene00022954	+	inherited
X	1722686	1722886	embryo_AS_25065	WBGene00017223	+	inherited
X	1845564	1845764	embryo_AS_25099	WBGene00020830	-	inherited
X	1856316	1856516	embryo_AS_25104	WBGene00000444	-	inherited
X	1856316	1856516	embryo_AS_25104	WBGene00000460	-	inherited
X	1856316	1856516	embryo_AS_25104	WBGene00000462	-	inherited
X	1856316	1856516	embryo_AS_25104	WBGene00194679	-	inherited
X	1858690	1858890	embryo_AS_25106	WBGene00023152	+	inherited
X	1880861	1881061	embryo_AS_25116	WBGene00023185	-	inherited
X	1915190	1915390	embryo_AS_25123	WBGene00004352	+	inherited
X	1915190	1915390	embryo_AS_25123	WBGene00022512	+	inherited
X	1960998	1961198	embryo_AS_25131	WBGene00018689	+	inherited
X	1975478	1975678	embryo_AS_25136	WBGene00018687	-	inherited
X	1975478	1975678	embryo_AS_25136	WBGene00018688	+	inherited
X	1977829	1978029	embryo_AS_25138	WBGene00219451	+	inherited
X	1982783	1982983	embryo_AS_25140	WBGene00219700	-	inherited
X	1989716	1989916	embryo_AS_25142	WBGene00001569	-	inherited
X	1998440	1998640	embryo_AS_25146	WBGene00021485	-	inherited
X	2046373	2046573	embryo_AS_25164	WBGene00022418	-	inherited
X	2046373	2046573	embryo_AS_25164	WBGene00220219	+	inherited
X	2074174	2074374	embryo_AS_25177	WBGene00018656	+	inherited
X	2089558	2089758	embryo_AS_25182	WBGene00003087	+	inherited
X	2108329	2108529	embryo_AS_25188	WBGene00018735	+	inherited
X	2176587	2176787	embryo_AS_25210	WBGene00018593	-	inherited
X	2227195	2227395	embryo_AS_25240	WBGene00023139	-	inherited
X	2234070	2234270	embryo_AS_25248	WBGene00020508	+	inherited
X	2237555	2237755	embryo_AS_25249	WBGene00020507	+	inherited
X	2242984	2243184	embryo_AS_25252	WBGene00004423	-	inherited
X	2242984	2243184	embryo_AS_25252	WBGene00219643	+	inherited
X	2258167	2258367	embryo_AS_25254	WBGene00000797	-	inherited
X	2321864	2322064	embryo_AS_25271	WBGene00020135	-	inherited
X	2328906	2329106	embryo_AS_25273	WBGene00220055	+	inherited
X	2353090	2353290	embryo_AS_25283	WBGene00020767	+	inherited
X	2368551	2368751	embryo_AS_25287	WBGene00003301	+	inherited
X	2368551	2368751	embryo_AS_25287	WBGene00020769	-	inherited
X	2375083	2375283	embryo_AS_25293	WBGene00018578	+	inherited
X	2402066	2402266	embryo_AS_25301	WBGene00016614	+	inherited
X	2402066	2402266	embryo_AS_25301	WBGene00016616	+	inherited
X	2402066	2402266	embryo_AS_25301	WBGene00016617	+	inherited
X	2402066	2402266	embryo_AS_25301	WBGene00016620	-	inherited
X	2452914	2453114	embryo_AS_25321	WBGene00001484	-	inherited
X	2488808	2489008	embryo_AS_25334	WBGene00001844	+	inherited
X	2496048	2496248	embryo_AS_25336	WBGene00019317	+	inherited
X	2527985	2528185	embryo_AS_25351	WBGene00023124	+	inherited
X	2536483	2536683	embryo_AS_25354	WBGene00044061	-	inherited
X	2549542	2549742	embryo_AS_25358	WBGene00023064	-	inherited
X	2552318	2552518	embryo_AS_25360	WBGene00000004	+	inherited
X	2572766	2572966	embryo_AS_25365	WBGene00018714	+	inherited
X	2572766	2572966	embryo_AS_25365	WBGene00018719	-	inherited
X	2583402	2583602	embryo_AS_25369	WBGene00019143	-	inherited
X	2591722	2591922	embryo_AS_25376	WBGene00003630	+	inherited
X	2598908	2599108	embryo_AS_25378	WBGene00003630	+	inherited
X	2613158	2613358	embryo_AS_25381	WBGene00023128	+	inherited
X	2667941	2668141	embryo_AS_25394	WBGene00015621	+	inherited
X	2687284	2687484	embryo_AS_25398	WBGene00020511	-	inherited
X	2706048	2706248	embryo_AS_25412	WBGene00020160	-	inherited
X	2731669	2731869	embryo_AS_25429	WBGene00006742	-	inherited
X	2763964	2764164	embryo_AS_25437	WBGene00006496	+	inherited
X	2793704	2793904	embryo_AS_25450	WBGene00006496	+	inherited
X	2852458	2852658	embryo_AS_25465	WBGene00002210	-	inherited
X	2857184	2857384	embryo_AS_25468	WBGene00018740	-	inherited
X	2879771	2879971	embryo_AS_25477	WBGene00018743	-	inherited
X	2884714	2884914	embryo_AS_25480	WBGene00015171	+	inherited
X	2885434	2885634	embryo_AS_25481	WBGene00018743	-	inherited
X	2901187	2901387	embryo_AS_25488	WBGene00003776	+	inherited
X	2901187	2901387	embryo_AS_25488	WBGene00044304	-	inherited
X	2924341	2924541	embryo_AS_25501	WBGene00044303	-	inherited
X	2940605	2940805	embryo_AS_25512	WBGene00022199	+	inherited
X	3035662	3035862	embryo_AS_25542	WBGene00019736	-	inherited
X	3036015	3036215	embryo_AS_25543	WBGene00023110	+	inherited
X	3036015	3036215	embryo_AS_25543	WBGene00023111	-	inherited
X	3089689	3089889	embryo_AS_25568	WBGene00018701	+	inherited
X	3090120	3090320	embryo_AS_25569	WBGene00018701	+	inherited
X	3099931	3100131	embryo_AS_25571	WBGene00018703	-	inherited
X	3116256	3116456	embryo_AS_25580	WBGene00001684	-	inherited
X	3116256	3116456	embryo_AS_25580	WBGene00001685	-	inherited
X	3116256	3116456	embryo_AS_25580	WBGene00003124	-	inherited
X	3116256	3116456	embryo_AS_25580	WBGene00019612	-	inherited
X	3127744	3127944	embryo_AS_25583	WBGene00004951	-	inherited
X	3159667	3159867	embryo_AS_25595	WBGene00002220	+	inherited
X	3159667	3159867	embryo_AS_25595	WBGene00015789	+	inherited
X	3159667	3159867	embryo_AS_25595	WBGene00015793	+	inherited
X	3223261	3223461	embryo_AS_25626	WBGene00017891	-	inherited
X	3245915	3246115	embryo_AS_25631	WBGene00018238	-	inherited
X	3258994	3259194	embryo_AS_25638	WBGene00002253	+	inherited
X	3292937	3293137	embryo_AS_25648	WBGene00002006	+	inherited
X	3343818	3344018	embryo_AS_25682	WBGene00017380	+	inherited
X	3371442	3371642	embryo_AS_25689	WBGene00023216	-	inherited
X	3378931	3379131	embryo_AS_25693	WBGene00022769	-	inherited
X	3378931	3379131	embryo_AS_25693	WBGene00044355	+	inherited
X	3379179	3379379	embryo_AS_25694	WBGene00022769	-	inherited
X	3400452	3400652	embryo_AS_25701	WBGene00000503	-	inherited
X	3411580	3411780	embryo_AS_25703	WBGene00006810	-	inherited
X	3414858	3415058	embryo_AS_25705	WBGene00000990	-	inherited
X	3472449	3472649	embryo_AS_25730	WBGene00004729	-	inherited
X	3540988	3541188	embryo_AS_25745	WBGene00004350	+	inherited
X	3605873	3606073	embryo_AS_25772	WBGene00015955	-	inherited
X	3650542	3650742	embryo_AS_25778	WBGene00020011	+	inherited
X	3678754	3678954	embryo_AS_25784	WBGene00006431	-	inherited
X	3694273	3694473	embryo_AS_25789	WBGene00015357	-	inherited
X	3697657	3697857	embryo_AS_25790	WBGene00022905	+	inherited
X	3772521	3772721	embryo_AS_25821	WBGene00018533	+	inherited
X	3787579	3787779	embryo_AS_25825	WBGene00018532	+	inherited
X	3793556	3793756	embryo_AS_25828	WBGene00023026	-	inherited
X	3969479	3969679	embryo_AS_25889	WBGene00022927	+	inherited
X	3969994	3970194	embryo_AS_25890	WBGene00022928	+	inherited
X	3969994	3970194	embryo_AS_25890	WBGene00022929	+	inherited
X	3994534	3994734	embryo_AS_25911	WBGene00023116	+	inherited
X	4010558	4010758	embryo_AS_25915	WBGene00019827	+	inherited
X	4010558	4010758	embryo_AS_25915	WBGene00019830	-	inherited
X	4103223	4103423	embryo_AS_25926	WBGene00044021	+	inherited
X	4157969	4158169	embryo_AS_25957	WBGene00006410	-	inherited
X	4190667	4190867	embryo_AS_25963	WBGene00006921	+	inherited
X	4207852	4208052	embryo_AS_25964	WBGene00017631	-	inherited
X	4214726	4214926	embryo_AS_25968	WBGene00001994	-	inherited
X	4222423	4222623	embryo_AS_25977	WBGene00220111	-	inherited
X	4254939	4255139	embryo_AS_25986	WBGene00006393	+	inherited
X	4260427	4260627	embryo_AS_25988	WBGene00016867	+	inherited
X	4265730	4265930	embryo_AS_25989	WBGene00016866	+	inherited
X	4307617	4307817	embryo_AS_25999	WBGene00004106	-	inherited
X	4389013	4389213	embryo_AS_26019	WBGene00001082	+	inherited
X	4389013	4389213	embryo_AS_26019	WBGene00003084	-	inherited
X	4444177	4444377	embryo_AS_26034	WBGene00023013	+	inherited
X	4444920	4445120	embryo_AS_26036	WBGene00023014	+	inherited
X	4452092	4452292	embryo_AS_26038	WBGene00017177	+	inherited
X	4457996	4458196	embryo_AS_26040	WBGene00000157	+	inherited
X	4469419	4469619	embryo_AS_26043	WBGene00000207	+	inherited
X	4503376	4503576	embryo_AS_26057	WBGene00004356	+	inherited
X	4512892	4513092	embryo_AS_26063	WBGene00005008	+	inherited
X	4513769	4513969	embryo_AS_26064	WBGene00005008	+	inherited
X	4522442	4522642	embryo_AS_26069	WBGene00015561	-	inherited
X	4523726	4523926	embryo_AS_26070	WBGene00003963	+	inherited
X	4524067	4524267	embryo_AS_26071	WBGene00003963	+	inherited
X	4524067	4524267	embryo_AS_26071	WBGene00015561	-	inherited
X	4532160	4532360	embryo_AS_26076	WBGene00003628	+	inherited
X	4606395	4606595	embryo_AS_26101	WBGene00020496	-	inherited
X	4606632	4606832	embryo_AS_26102	WBGene00020496	-	inherited
X	4649354	4649554	embryo_AS_26121	WBGene00017532	-	inherited
X	4662447	4662647	embryo_AS_26126	WBGene00003635	-	inherited
X	4700482	4700682	embryo_AS_26142	WBGene00002044	-	inherited
X	4706869	4707069	embryo_AS_26145	WBGene00019344	+	inherited
X	4711984	4712184	embryo_AS_26147	WBGene00001032	-	inherited
X	4711984	4712184	embryo_AS_26147	WBGene00004438	+	inherited
X	4711984	4712184	embryo_AS_26147	WBGene00018878	+	inherited
X	4751140	4751340	embryo_AS_26168	WBGene00003056	-	inherited
X	4789066	4789266	embryo_AS_26185	WBGene00023047	+	inherited
X	4800374	4800574	embryo_AS_26189	WBGene00003245	-	inherited
X	4853181	4853381	embryo_AS_26209	WBGene00018193	-	inherited
X	4890293	4890493	embryo_AS_26226	WBGene00020322	+	inherited
X	4903520	4903720	embryo_AS_26230	WBGene00019403	+	inherited
X	4960477	4960677	embryo_AS_26242	WBGene00000066	+	inherited
X	4972112	4972312	embryo_AS_26249	WBGene00019759	-	inherited
X	4972112	4972312	embryo_AS_26249	WBGene00019760	-	inherited
X	4997867	4998067	embryo_AS_26258	WBGene00022501	-	inherited
X	5018351	5018551	embryo_AS_26265	WBGene00022613	+	inherited
X	5022828	5023028	embryo_AS_26266	WBGene00023208	-	inherited
X	5064100	5064300	embryo_AS_26279	WBGene00016068	+	inherited
X	5069882	5070082	embryo_AS_26280	WBGene00016067	+	inherited
X	5077942	5078142	embryo_AS_26282	WBGene00006861	-	inherited
X	5085644	5085844	embryo_AS_26284	WBGene00006862	+	inherited
X	5085644	5085844	embryo_AS_26284	WBGene00022958	-	inherited
X	5099928	5100128	embryo_AS_26288	WBGene00000039	-	inherited
X	5165119	5165319	embryo_AS_26302	WBGene00020197	+	inherited
X	5179105	5179305	embryo_AS_26303	WBGene00005711	+	inherited
X	5179105	5179305	embryo_AS_26303	WBGene00020199	-	inherited
X	5205682	5205882	embryo_AS_26312	WBGene00019249	+	inherited
X	5205682	5205882	embryo_AS_26312	WBGene00019250	+	inherited
X	5243599	5243799	embryo_AS_26323	WBGene00003477	-	inherited
X	5243599	5243799	embryo_AS_26323	WBGene00021323	+	inherited
X	5244130	5244330	embryo_AS_26324	WBGene00021323	+	inherited
X	5275361	5275561	embryo_AS_26330	WBGene00002031	+	inherited
X	5275361	5275561	embryo_AS_26330	WBGene00021324	-	inherited
X	5279321	5279521	embryo_AS_26331	WBGene00017974	+	inherited
X	5279321	5279521	embryo_AS_26331	WBGene00021319	+	inherited
X	5298218	5298418	embryo_AS_26343	WBGene00000092	-	inherited
X	5298218	5298418	embryo_AS_26343	WBGene00017973	+	inherited
X	5319390	5319590	embryo_AS_26348	WBGene00023022	-	inherited
X	5336675	5336875	embryo_AS_26350	WBGene00016135	-	inherited
X	5354579	5354779	embryo_AS_26357	WBGene00003990	-	inherited
X	5407420	5407620	embryo_AS_26366	WBGene00022906	-	inherited
X	5475327	5475527	embryo_AS_26389	WBGene00001006	+	inherited
X	5480189	5480389	embryo_AS_26394	WBGene00001006	+	inherited
X	5485370	5485570	embryo_AS_26395	WBGene00022942	+	inherited
X	5485659	5485859	embryo_AS_26396	WBGene00022943	+	inherited
X	5486054	5486254	embryo_AS_26397	WBGene00016102	+	inherited
X	5518512	5518712	embryo_AS_26405	WBGene00020738	-	inherited
X	5591933	5592133	embryo_AS_26423	WBGene00006826	+	inherited
X	5641511	5641711	embryo_AS_26433	WBGene00020673	-	inherited
X	5686251	5686451	embryo_AS_26451	WBGene00020919	-	inherited
X	5686251	5686451	embryo_AS_26451	WBGene00020920	-	inherited
X	5707929	5708129	embryo_AS_26472	WBGene00022974	+	inherited
X	5709303	5709503	embryo_AS_26473	WBGene00022975	+	inherited
X	5764846	5765046	embryo_AS_26484	WBGene00016937	-	inherited
X	5775824	5776024	embryo_AS_26486	WBGene00006368	+	inherited
X	5780867	5781067	embryo_AS_26488	WBGene00004788	-	inherited
X	5781957	5782157	embryo_AS_26490	WBGene00004788	-	inherited
X	5782302	5782502	embryo_AS_26491	WBGene00004788	-	inherited
X	5782302	5782502	embryo_AS_26491	WBGene00018516	+	inherited
X	5782302	5782502	embryo_AS_26491	WBGene00045269	+	inherited
X	5801284	5801484	embryo_AS_26494	WBGene00023050	+	inherited
X	5801284	5801484	embryo_AS_26494	WBGene00023051	-	inherited
X	5818398	5818598	embryo_AS_26504	WBGene00001824	+	inherited
X	5841140	5841340	embryo_AS_26516	WBGene00004245	+	inherited
X	5953241	5953441	embryo_AS_26547	WBGene00003254	-	inherited
X	5953241	5953441	embryo_AS_26547	WBGene00019937	+	inherited
X	5953241	5953441	embryo_AS_26547	WBGene00019938	-	inherited
X	5984723	5984923	embryo_AS_26556	WBGene00002190	-	inherited
X	5984723	5984923	embryo_AS_26556	WBGene00002224	+	inherited
X	5995672	5995872	embryo_AS_26563	WBGene00002125	+	inherited
X	6020236	6020436	embryo_AS_26567	WBGene00015623	-	inherited
X	6057800	6058000	embryo_AS_26578	WBGene00001602	+	inherited
X	6092105	6092305	embryo_AS_26585	WBGene00002007	-	inherited
X	6092105	6092305	embryo_AS_26585	WBGene00015801	+	inherited
X	6097702	6097902	embryo_AS_26588	WBGene00015800	+	inherited
X	6151265	6151465	embryo_AS_26611	WBGene00016423	-	inherited
X	6207752	6207952	embryo_AS_26632	WBGene00000245	-	inherited
X	6207752	6207952	embryo_AS_26632	WBGene00020486	-	inherited
X	6207752	6207952	embryo_AS_26632	WBGene00077690	-	inherited
X	6220060	6220260	embryo_AS_26640	WBGene00022925	-	inherited
X	6240406	6240606	embryo_AS_26649	WBGene00015778	+	inherited
X	6252161	6252361	embryo_AS_26655	WBGene00219743	+	inherited
X	6254283	6254483	embryo_AS_26658	WBGene00219743	+	inherited
X	6263322	6263522	embryo_AS_26663	WBGene00021048	+	inherited
X	6263322	6263522	embryo_AS_26663	WBGene00021049	+	inherited
X	6263322	6263522	embryo_AS_26663	WBGene00021051	+	inherited
X	6286229	6286429	embryo_AS_26668	WBGene00023132	+	inherited
X	6292303	6292503	embryo_AS_26672	WBGene00023133	-	inherited
X	6292819	6293019	embryo_AS_26673	WBGene00003394	+	inherited
X	6341524	6341724	embryo_AS_26683	WBGene00015378	+	inherited
X	6371290	6371490	embryo_AS_26686	WBGene00006316	+	inherited
X	6378480	6378680	embryo_AS_26690	WBGene00003053	-	inherited
X	6448997	6449197	embryo_AS_26701	WBGene00019620	-	inherited
X	6505324	6505524	embryo_AS_26712	WBGene00000393	-	inherited
X	6505324	6505524	embryo_AS_26712	WBGene00015787	-	inherited
X	6593507	6593707	embryo_AS_26724	WBGene00023154	+	inherited
X	6622890	6623090	embryo_AS_26737	WBGene00016088	-	inherited
X	6729678	6729878	embryo_AS_26769	WBGene00004876	-	inherited
X	6729678	6729878	embryo_AS_26769	WBGene00019656	-	inherited
X	6729678	6729878	embryo_AS_26769	WBGene00019657	-	inherited
X	6742155	6742355	embryo_AS_26779	WBGene00003163	+	inherited
X	6806603	6806803	embryo_AS_26813	WBGene00019748	+	inherited
X	6840949	6841149	embryo_AS_26821	WBGene00000210	+	inherited
X	6840949	6841149	embryo_AS_26821	WBGene00001617	-	inherited
X	6840949	6841149	embryo_AS_26821	WBGene00018259	-	inherited
X	6867839	6868039	embryo_AS_26835	WBGene00045176	+	inherited
X	6904593	6904793	embryo_AS_26852	WBGene00017445	+	inherited
X	6934548	6934748	embryo_AS_26866	WBGene00015866	+	inherited
X	6967199	6967399	embryo_AS_26874	WBGene00017156	+	inherited
X	7068456	7068656	embryo_AS_26886	WBGene00015168	-	inherited
X	7100471	7100671	embryo_AS_26887	WBGene00016469	-	inherited
X	7193923	7194123	embryo_AS_26914	WBGene00001025	+	inherited
X	7194177	7194377	embryo_AS_26915	WBGene00001025	+	inherited
X	7200026	7200226	embryo_AS_26918	WBGene00016939	+	inherited
X	7232546	7232746	embryo_AS_26937	WBGene00018519	-	inherited
X	7254682	7254882	embryo_AS_26944	WBGene00018520	-	inherited
X	7265074	7265274	embryo_AS_26946	WBGene00018518	+	inherited
X	7289652	7289852	embryo_AS_26954	WBGene00019351	+	inherited
X	7306579	7306779	embryo_AS_26962	WBGene00006351	-	inherited
X	7309928	7310128	embryo_AS_26963	WBGene00001912	-	inherited
X	7309928	7310128	embryo_AS_26963	WBGene00001914	+	inherited
X	7312026	7312226	embryo_AS_26964	WBGene00020338	+	inherited
X	7323688	7323888	embryo_AS_26965	WBGene00023134	+	inherited
X	7334408	7334608	embryo_AS_26972	WBGene00020334	+	inherited
X	7340558	7340758	embryo_AS_26973	WBGene00015565	+	inherited
X	7430576	7430776	embryo_AS_26988	WBGene00000523	+	inherited
X	7430576	7430776	embryo_AS_26988	WBGene00000526	+	inherited
X	7475133	7475333	embryo_AS_27014	WBGene00000591	-	inherited
X	7478575	7478775	embryo_AS_27017	WBGene00003185	+	inherited
X	7485882	7486082	embryo_AS_27019	WBGene00001637	+	inherited
X	7501140	7501340	embryo_AS_27022	WBGene00018604	-	inherited
X	7507270	7507470	embryo_AS_27025	WBGene00023056	-	inherited
X	7562751	7562951	embryo_AS_27048	WBGene00006063	+	inherited
X	7577600	7577800	embryo_AS_27057	WBGene00017241	+	inherited
X	7682074	7682274	embryo_AS_27096	WBGene00006757	+	inherited
X	7782532	7782732	embryo_AS_27132	WBGene00022666	-	inherited
X	7788102	7788302	embryo_AS_27133	WBGene00022667	-	inherited
X	7793395	7793595	embryo_AS_27135	WBGene00022668	-	inherited
X	7793780	7793980	embryo_AS_27136	WBGene00022668	-	inherited
X	7794423	7794623	embryo_AS_27137	WBGene00023212	+	inherited
X	7794423	7794623	embryo_AS_27137	WBGene00023213	-	inherited
X	7798451	7798651	embryo_AS_27138	WBGene00000075	-	inherited
X	7798451	7798651	embryo_AS_27138	WBGene00019845	+	inherited
X	7809687	7809887	embryo_AS_27139	WBGene00004758	+	inherited
X	7809687	7809887	embryo_AS_27139	WBGene00019847	-	inherited
X	7823264	7823464	embryo_AS_27145	WBGene00001169	+	inherited
X	7906492	7906692	embryo_AS_27165	WBGene00022956	+	inherited
X	7962500	7962700	embryo_AS_27180	WBGene00004774	-	inherited
X	7962500	7962700	embryo_AS_27180	WBGene00015777	-	inherited
X	8029230	8029430	embryo_AS_27218	WBGene00016406	+	inherited
X	8036689	8036889	embryo_AS_27224	WBGene00022939	-	inherited
X	8041105	8041305	embryo_AS_27228	WBGene00006962	+	inherited
X	8059902	8060102	embryo_AS_27239	WBGene00001000	-	inherited
X	8084016	8084216	embryo_AS_27243	WBGene00019492	-	inherited
X	8089349	8089549	embryo_AS_27247	WBGene00006890	-	inherited
X	8104008	8104208	embryo_AS_27251	WBGene00019491	+	inherited
X	8110048	8110248	embryo_AS_27253	WBGene00019490	+	inherited
X	8136650	8136850	embryo_AS_27256	WBGene00015324	-	inherited
X	8154373	8154573	embryo_AS_27265	WBGene00023004	+	inherited
X	8154650	8154850	embryo_AS_27266	WBGene00023005	+	inherited
X	8155673	8155873	embryo_AS_27267	WBGene00023007	+	inherited
X	8156068	8156268	embryo_AS_27268	WBGene00023008	+	inherited
X	8156621	8156821	embryo_AS_27269	WBGene00023009	-	inherited
X	8159074	8159274	embryo_AS_27271	WBGene00001854	+	inherited
X	8231941	8232141	embryo_AS_27291	WBGene00019294	-	inherited
X	8252335	8252535	embryo_AS_27299	WBGene00019781	-	inherited
X	8273688	8273888	embryo_AS_27305	WBGene00002239	+	inherited
X	8286898	8287098	embryo_AS_27309	WBGene00001425	-	inherited
X	8286898	8287098	embryo_AS_27309	WBGene00017419	+	inherited
X	8286898	8287098	embryo_AS_27309	WBGene00019987	+	inherited
X	8326536	8326736	embryo_AS_27319	WBGene00019989	-	inherited
X	8368290	8368490	embryo_AS_27324	WBGene00018226	+	inherited
X	8381775	8381975	embryo_AS_27327	WBGene00023043	-	inherited
X	8386096	8386296	embryo_AS_27329	WBGene00023040	+	inherited
X	8386548	8386748	embryo_AS_27330	WBGene00023041	+	inherited
X	8404328	8404528	embryo_AS_27347	WBGene00023042	+	inherited
X	8416868	8417068	embryo_AS_27349	WBGene00000422	-	inherited
X	8419437	8419637	embryo_AS_27352	WBGene00022979	-	inherited
X	8422128	8422328	embryo_AS_27354	WBGene00006472	-	inherited
X	8426440	8426640	embryo_AS_27358	WBGene00006649	-	inherited
X	8426830	8427030	embryo_AS_27359	WBGene00006649	-	inherited
X	8556797	8556997	embryo_AS_27396	WBGene00017046	+	inherited
X	8605195	8605395	embryo_AS_27411	WBGene00019266	-	inherited
X	8608875	8609075	embryo_AS_27412	WBGene00023085	+	inherited
X	8608875	8609075	embryo_AS_27412	WBGene00023086	-	inherited
X	8624085	8624285	embryo_AS_27413	WBGene00023088	+	inherited
X	8624085	8624285	embryo_AS_27413	WBGene00023088	+	inherited
X	8624085	8624285	embryo_AS_27413	WBGene00023090	-	inherited
X	8624085	8624285	embryo_AS_27413	WBGene00023090	-	inherited
X	8624457	8624657	embryo_AS_27414	WBGene00023089	-	inherited
X	8638590	8638790	embryo_AS_27415	WBGene00022986	+	inherited
X	8638590	8638790	embryo_AS_27415	WBGene00022991	-	inherited
X	8638820	8639020	embryo_AS_27416	WBGene00022986	+	inherited
X	8638820	8639020	embryo_AS_27416	WBGene00022991	-	inherited
X	8639197	8639397	embryo_AS_27417	WBGene00022990	-	inherited
X	8640792	8640992	embryo_AS_27419	WBGene00022989	-	inherited
X	8646402	8646602	embryo_AS_27420	WBGene00022987	+	inherited
X	8647231	8647431	embryo_AS_27421	WBGene00017401	-	inherited
X	8650677	8650877	embryo_AS_27422	WBGene00022988	-	inherited
X	8737250	8737450	embryo_AS_27451	WBGene00019729	-	inherited
X	8750953	8751153	embryo_AS_27458	WBGene00019730	-	inherited
X	8791902	8792102	embryo_AS_27468	WBGene00006477	+	inherited
X	8796820	8797020	embryo_AS_27470	WBGene00023123	-	inherited
X	8811060	8811260	embryo_AS_27475	WBGene00019872	-	inherited
X	8818088	8818288	embryo_AS_27477	WBGene00023122	-	inherited
X	8818541	8818741	embryo_AS_27478	WBGene00023121	-	inherited
X	8819519	8819719	embryo_AS_27479	WBGene00023118	+	inherited
X	8820022	8820222	embryo_AS_27480	WBGene00023119	+	inherited
X	8820022	8820222	embryo_AS_27480	WBGene00023120	-	inherited
X	8835975	8836175	embryo_AS_27482	WBGene00016187	+	inherited
X	8835975	8836175	embryo_AS_27482	WBGene00016188	-	inherited
X	8846570	8846770	embryo_AS_27483	WBGene00022948	+	inherited
X	8846570	8846770	embryo_AS_27483	WBGene00022949	-	inherited
X	8859678	8859878	embryo_AS_27491	WBGene00015529	-	inherited
X	8911219	8911419	embryo_AS_27510	WBGene00000884	+	inherited
X	8925552	8925752	embryo_AS_27515	WBGene00022971	+	inherited
X	8944235	8944435	embryo_AS_27524	WBGene00006333	-	inherited
X	8969662	8969862	embryo_AS_27526	WBGene00022962	+	inherited
X	8969662	8969862	embryo_AS_27526	WBGene00022964	-	inherited
X	8971509	8971709	embryo_AS_27527	WBGene00022963	+	inherited
X	9024431	9024631	embryo_AS_27531	WBGene00023149	-	inherited
X	9068255	9068455	embryo_AS_27536	WBGene00018565	+	inherited
X	9078283	9078483	embryo_AS_27540	WBGene00023052	-	inherited
X	9090734	9090934	embryo_AS_27551	WBGene00023078	+	inherited
X	9090734	9090934	embryo_AS_27551	WBGene00023082	-	inherited
X	9091563	9091763	embryo_AS_27552	WBGene00023080	-	inherited
X	9113925	9114125	embryo_AS_27559	WBGene00016087	+	inherited
X	9191941	9192141	embryo_AS_27580	WBGene00022315	+	inherited
X	9213625	9213825	embryo_AS_27584	WBGene00016438	+	inherited
X	9225367	9225567	embryo_AS_27588	WBGene00006887	-	inherited
X	9272062	9272262	embryo_AS_27608	WBGene00015181	-	inherited
X	9296722	9296922	embryo_AS_27612	WBGene00001638	-	inherited
X	9337922	9338122	embryo_AS_27616	WBGene00000161	+	inherited
X	9347660	9347860	embryo_AS_27617	WBGene00020596	-	inherited
X	9373107	9373307	embryo_AS_27622	WBGene00022973	-	inherited
X	9387277	9387477	embryo_AS_27625	WBGene00016009	+	inherited
X	9431175	9431375	embryo_AS_27644	WBGene00007129	+	inherited
X	9441624	9441824	embryo_AS_27649	WBGene00007128	-	inherited
X	9441624	9441824	embryo_AS_27649	WBGene00014140	+	inherited
X	9467841	9468041	embryo_AS_27663	WBGene00014634	-	inherited
X	9505029	9505229	embryo_AS_27685	WBGene00001516	+	inherited
X	9622774	9622974	embryo_AS_27722	WBGene00012292	-	inherited
X	9637353	9637553	embryo_AS_27724	WBGene00009380	-	inherited
X	9637809	9638009	embryo_AS_27725	WBGene00014364	-	inherited
X	9638878	9639078	embryo_AS_27726	WBGene00009380	-	inherited
X	9737894	9738094	embryo_AS_27742	WBGene00008868	-	inherited
X	9743567	9743767	embryo_AS_27744	WBGene00014333	+	inherited
X	9754696	9754896	embryo_AS_27745	WBGene00220066	-	inherited
X	9756972	9757172	embryo_AS_27746	WBGene00011642	+	inherited
X	9774390	9774590	embryo_AS_27750	WBGene00011645	-	inherited
X	9774885	9775085	embryo_AS_27751	WBGene00011645	-	inherited
X	9822746	9822946	embryo_AS_27762	WBGene00001081	-	inherited
X	9838257	9838457	embryo_AS_27766	WBGene00009801	-	inherited
X	9883930	9884130	embryo_AS_27783	WBGene00003410	+	inherited
X	9899838	9900038	embryo_AS_27786	WBGene00009025	-	inherited
X	9931562	9931762	embryo_AS_27791	WBGene00007651	-	inherited
X	9931562	9931762	embryo_AS_27791	WBGene00023491	+	inherited
X	9932502	9932702	embryo_AS_27792	WBGene00007651	-	inherited
X	9932502	9932702	embryo_AS_27792	WBGene00023491	+	inherited
X	9941537	9941737	embryo_AS_27797	WBGene00007652	+	inherited
X	9958663	9958863	embryo_AS_27803	WBGene00013919	+	inherited
X	9958663	9958863	embryo_AS_27803	WBGene00013920	+	inherited
X	9999654	9999854	embryo_AS_27813	WBGene00001708	-	inherited
X	9999654	9999854	embryo_AS_27813	WBGene00008951	+	inherited
X	9999904	10000104	embryo_AS_27814	WBGene00008951	+	inherited
X	10026338	10026538	embryo_AS_27817	WBGene00003368	+	inherited
X	10053024	10053224	embryo_AS_27819	WBGene00013866	+	inherited
X	10074330	10074530	embryo_AS_27825	WBGene00013870	-	inherited
X	10083405	10083605	embryo_AS_27833	WBGene00012326	+	inherited
X	10132586	10132786	embryo_AS_27847	WBGene00011552	-	inherited
X	10132586	10132786	embryo_AS_27847	WBGene00014508	+	inherited
X	10138774	10138974	embryo_AS_27849	WBGene00003384	-	inherited
X	10146761	10146961	embryo_AS_27852	WBGene00006839	+	inherited
X	10148647	10148847	embryo_AS_27853	WBGene00014319	-	inherited
X	10158859	10159059	embryo_AS_27855	WBGene00001331	-	inherited
X	10158859	10159059	embryo_AS_27855	WBGene00008603	+	inherited
X	10188487	10188687	embryo_AS_27864	WBGene00008999	-	inherited
X	10197378	10197578	embryo_AS_27870	WBGene00009674	+	inherited
X	10208209	10208409	embryo_AS_27883	WBGene00004786	-	inherited
X	10249863	10250063	embryo_AS_27907	WBGene00007592	-	inherited
X	10327818	10328018	embryo_AS_27917	WBGene00011103	+	inherited
X	10327818	10328018	embryo_AS_27917	WBGene00011106	-	inherited
X	10372691	10372891	embryo_AS_27935	WBGene00044949	-	inherited
X	10377800	10378000	embryo_AS_27937	WBGene00004375	-	inherited
X	10379066	10379266	embryo_AS_27940	WBGene00004375	-	inherited
X	10419860	10420060	embryo_AS_27953	WBGene00013917	-	inherited
X	10435553	10435753	embryo_AS_27960	WBGene00003247	-	inherited
X	10524618	10524818	embryo_AS_28000	WBGene00008805	+	inherited
X	10524618	10524818	embryo_AS_28000	WBGene00008806	-	inherited
X	10524618	10524818	embryo_AS_28000	WBGene00008807	-	inherited
X	10568657	10568857	embryo_AS_28015	WBGene00010199	+	inherited
X	10624289	10624489	embryo_AS_28037	WBGene00000018	-	inherited
X	10629308	10629508	embryo_AS_28038	WBGene00010902	-	inherited
X	10637441	10637641	embryo_AS_28042	WBGene00000908	+	inherited
X	10666994	10667194	embryo_AS_28053	WBGene00014321	-	inherited
X	10667516	10667716	embryo_AS_28054	WBGene00014320	+	inherited
X	10684660	10684860	embryo_AS_28063	WBGene00008748	+	inherited
X	10695079	10695279	embryo_AS_28068	WBGene00008749	+	inherited
X	10766343	10766543	embryo_AS_28080	WBGene00004862	+	inherited
X	10821321	10821521	embryo_AS_28092	WBGene00014361	-	inherited
X	10900205	10900405	embryo_AS_28122	WBGene00009812	-	inherited
X	10901070	10901270	embryo_AS_28124	WBGene00009812	-	inherited
X	10916112	10916312	embryo_AS_28132	WBGene00009820	-	inherited
X	10963742	10963942	embryo_AS_28159	WBGene00014436	+	inherited
X	11024187	11024387	embryo_AS_28177	WBGene00002261	+	inherited
X	11072843	11073043	embryo_AS_28203	WBGene00012258	+	inherited
X	11095568	11095768	embryo_AS_28206	WBGene00014538	+	inherited
X	11207081	11207281	embryo_AS_28240	WBGene00002029	-	inherited
X	11215636	11215836	embryo_AS_28245	WBGene00007941	-	inherited
X	11215636	11215836	embryo_AS_28245	WBGene00007942	+	inherited
X	11252581	11252781	embryo_AS_28253	WBGene00010276	-	inherited
X	11262481	11262681	embryo_AS_28255	WBGene00007267	+	inherited
X	11297098	11297298	embryo_AS_28266	WBGene00002124	-	inherited
X	11299714	11299914	embryo_AS_28267	WBGene00008586	-	inherited
X	11306731	11306931	embryo_AS_28268	WBGene00008585	-	inherited
X	11307133	11307333	embryo_AS_28269	WBGene00006922	+	inherited
X	11339484	11339684	embryo_AS_28278	WBGene00000040	+	inherited
X	11366095	11366295	embryo_AS_28285	WBGene00009632	+	inherited
X	11384781	11384981	embryo_AS_28293	WBGene00008571	+	inherited
X	11384781	11384981	embryo_AS_28293	WBGene00303052	+	inherited
X	11414930	11415130	embryo_AS_28300	WBGene00003970	-	inherited
X	11415311	11415511	embryo_AS_28301	WBGene00003970	-	inherited
X	11437833	11438033	embryo_AS_28307	WBGene00044702	-	inherited
X	11439100	11439300	embryo_AS_28308	WBGene00164974	+	inherited
X	11521604	11521804	embryo_AS_28322	WBGene00004746	+	inherited
X	11546734	11546934	embryo_AS_28324	WBGene00003239	+	inherited
X	11546734	11546934	embryo_AS_28324	WBGene00007955	-	inherited
X	11563776	11563976	embryo_AS_28331	WBGene00007956	+	inherited
X	11563776	11563976	embryo_AS_28331	WBGene00219566	-	inherited
X	11600575	11600775	embryo_AS_28340	WBGene00009930	-	inherited
X	11605591	11605791	embryo_AS_28342	WBGene00001502	-	inherited
X	11605848	11606048	embryo_AS_28343	WBGene00001502	-	inherited
X	11643861	11644061	embryo_AS_28357	WBGene00006066	+	inherited
X	11656779	11656979	embryo_AS_28363	WBGene00011441	-	inherited
X	11662647	11662847	embryo_AS_28368	WBGene00011440	-	inherited
X	11684473	11684673	embryo_AS_28379	WBGene00001981	+	inherited
X	11693176	11693376	embryo_AS_28384	WBGene00008085	+	inherited
X	11757853	11758053	embryo_AS_28399	WBGene00014286	-	inherited
X	11759023	11759223	embryo_AS_28400	WBGene00008047	+	inherited
X	11798152	11798352	embryo_AS_28408	WBGene00004682	+	inherited
X	11838187	11838387	embryo_AS_28416	WBGene00006388	-	inherited
X	11857140	11857340	embryo_AS_28417	WBGene00003219	+	inherited
X	11865067	11865267	embryo_AS_28418	WBGene00010066	+	inherited
X	11872325	11872525	embryo_AS_28419	WBGene00014395	+	inherited
X	11872325	11872525	embryo_AS_28419	WBGene00014396	-	inherited
X	11933628	11933828	embryo_AS_28437	WBGene00014400	+	inherited
X	11935099	11935299	embryo_AS_28439	WBGene00014401	-	inherited
X	11947261	11947461	embryo_AS_28442	WBGene00011615	+	inherited
X	11948363	11948563	embryo_AS_28443	WBGene00011614	-	inherited
X	11974840	11975040	embryo_AS_28450	WBGene00008206	-	inherited
X	11983802	11984002	embryo_AS_28451	WBGene00008207	-	inherited
X	11983802	11984002	embryo_AS_28451	WBGene00008209	+	inherited
X	11987970	11988170	embryo_AS_28454	WBGene00008210	+	inherited
X	12018064	12018264	embryo_AS_28459	WBGene00012158	+	inherited
X	12106185	12106385	embryo_AS_28500	WBGene00014540	-	inherited
X	12171788	12171988	embryo_AS_28512	WBGene00010221	-	inherited
X	12172086	12172286	embryo_AS_28513	WBGene00010221	-	inherited
X	12283003	12283203	embryo_AS_28551	WBGene00007290	+	inherited
X	12320857	12321057	embryo_AS_28562	WBGene00000461	-	inherited
X	12320857	12321057	embryo_AS_28562	WBGene00008904	+	inherited
X	12338009	12338209	embryo_AS_28565	WBGene00014338	-	inherited
X	12348039	12348239	embryo_AS_28569	WBGene00014373	-	inherited
X	12350291	12350491	embryo_AS_28570	WBGene00009635	+	inherited
X	12367649	12367849	embryo_AS_28580	WBGene00014340	-	inherited
X	12393914	12394114	embryo_AS_28584	WBGene00008924	+	inherited
X	12454453	12454653	embryo_AS_28601	WBGene00011820	+	inherited
X	12454453	12454653	embryo_AS_28601	WBGene00011826	-	inherited
X	12458163	12458363	embryo_AS_28602	WBGene00014520	-	inherited
X	12480573	12480773	embryo_AS_28609	WBGene00000222	+	inherited
X	12480573	12480773	embryo_AS_28609	WBGene00009725	-	inherited
X	12480573	12480773	embryo_AS_28609	WBGene00009726	+	inherited
X	12503576	12503776	embryo_AS_28616	WBGene00009728	-	inherited
X	12563675	12563875	embryo_AS_28640	WBGene00014474	+	inherited
X	12599976	12600176	embryo_AS_28648	WBGene00219279	+	inherited
X	12618579	12618779	embryo_AS_28653	WBGene00011153	+	inherited
X	12635151	12635351	embryo_AS_28658	WBGene00006493	-	inherited
X	12661100	12661300	embryo_AS_28667	WBGene00007259	-	inherited
X	12661100	12661300	embryo_AS_28667	WBGene00009527	+	inherited
X	12665144	12665344	embryo_AS_28670	WBGene00009555	+	inherited
X	12670460	12670660	embryo_AS_28673	WBGene00003616	-	inherited
X	12843211	12843411	embryo_AS_28724	WBGene00008260	+	inherited
X	12843591	12843791	embryo_AS_28725	WBGene00014292	+	inherited
X	12854246	12854446	embryo_AS_28728	WBGene00000482	-	inherited
X	12854818	12855018	embryo_AS_28729	WBGene00014519	-	inherited
X	12857435	12857635	embryo_AS_28731	WBGene00000482	-	inherited
X	12857435	12857635	embryo_AS_28731	WBGene00011770	+	inherited
X	12860792	12860992	embryo_AS_28734	WBGene00011771	+	inherited
X	12889762	12889962	embryo_AS_28746	WBGene00014416	+	inherited
X	12890277	12890477	embryo_AS_28747	WBGene00014417	-	inherited
X	12934912	12935112	embryo_AS_28761	WBGene00007934	-	inherited
X	12975752	12975952	embryo_AS_28773	WBGene00004089	-	inherited
X	12989368	12989568	embryo_AS_28780	WBGene00008690	-	inherited
X	12989368	12989568	embryo_AS_28780	WBGene00008691	-	inherited
X	12989368	12989568	embryo_AS_28780	WBGene00008694	+	inherited
X	12989368	12989568	embryo_AS_28780	WBGene00045495	+	inherited
X	13008549	13008749	embryo_AS_28792	WBGene00003623	+	inherited
X	13038956	13039156	embryo_AS_28803	WBGene00014297	-	inherited
X	13046418	13046618	embryo_AS_28806	WBGene00014295	+	inherited
X	13046418	13046618	embryo_AS_28806	WBGene00014296	-	inherited
X	13105043	13105243	embryo_AS_28814	WBGene00008925	+	inherited
X	13121264	13121464	embryo_AS_28821	WBGene00014339	-	inherited
X	13226868	13227068	embryo_AS_28865	WBGene00004827	-	inherited
X	13237069	13237269	embryo_AS_28868	WBGene00010690	+	inherited
X	13238519	13238719	embryo_AS_28869	WBGene00010691	+	inherited
X	13245265	13245465	embryo_AS_28871	WBGene00001995	+	inherited
X	13251354	13251554	embryo_AS_28874	WBGene00003626	+	inherited
X	13251595	13251795	embryo_AS_28875	WBGene00003626	+	inherited
X	13261139	13261339	embryo_AS_28878	WBGene00014428	+	inherited
X	13262007	13262207	embryo_AS_28880	WBGene00010704	+	inherited
X	13264689	13264889	embryo_AS_28881	WBGene00014429	-	inherited
X	13286793	13286993	embryo_AS_28890	WBGene00011010	-	inherited
X	13306945	13307145	embryo_AS_28892	WBGene00014478	+	inherited
X	13328969	13329169	embryo_AS_28899	WBGene00004801	+	inherited
X	13396666	13396866	embryo_AS_28920	WBGene00008517	+	inherited
X	13415120	13415320	embryo_AS_28926	WBGene00014273	-	inherited
X	13419932	13420132	embryo_AS_28928	WBGene00007812	-	inherited
X	13424693	13424893	embryo_AS_28934	WBGene00001435	-	inherited
X	13429068	13429268	embryo_AS_28937	WBGene00001436	-	inherited
X	13431483	13431683	embryo_AS_28939	WBGene00206389	-	inherited
X	13435903	13436103	embryo_AS_28944	WBGene00014271	+	inherited
X	13442529	13442729	embryo_AS_28945	WBGene00014272	+	inherited
X	13448600	13448800	embryo_AS_28947	WBGene00014302	+	inherited
X	13448600	13448800	embryo_AS_28947	WBGene00014302	+	inherited
X	13448894	13449094	embryo_AS_28948	WBGene00014303	-	inherited
X	13511976	13512176	embryo_AS_28961	WBGene00014413	-	inherited
X	13519141	13519341	embryo_AS_28966	WBGene00000406	-	inherited
X	13519141	13519341	embryo_AS_28966	WBGene00008939	+	inherited
X	13527420	13527620	embryo_AS_28969	WBGene00003903	-	inherited
X	13527420	13527620	embryo_AS_28969	WBGene00008940	+	inherited
X	13584099	13584299	embryo_AS_28984	WBGene00006816	+	inherited
X	13596153	13596353	embryo_AS_28986	WBGene00010028	-	inherited
X	13598129	13598329	embryo_AS_28988	WBGene00000262	+	inherited
X	13653643	13653843	embryo_AS_29005	WBGene00014284	+	inherited
X	13665479	13665679	embryo_AS_29013	WBGene00000308	+	inherited
X	13669775	13669975	embryo_AS_29015	WBGene00007286	-	inherited
X	13669775	13669975	embryo_AS_29015	WBGene00007287	+	inherited
X	13687153	13687353	embryo_AS_29021	WBGene00000074	+	inherited
X	13714805	13715005	embryo_AS_29033	WBGene00014438	+	inherited
X	13716390	13716590	embryo_AS_29035	WBGene00010774	+	inherited
X	13727015	13727215	embryo_AS_29038	WBGene00010776	+	inherited
X	13730275	13730475	embryo_AS_29040	WBGene00014442	+	inherited
X	13782145	13782345	embryo_AS_29060	WBGene00014399	+	inherited
X	13858842	13859042	embryo_AS_29075	WBGene00010836	+	inherited
X	13889226	13889426	embryo_AS_29089	WBGene00014843	-	inherited
X	13917502	13917702	embryo_AS_29095	WBGene00012512	-	inherited
X	13917502	13917702	embryo_AS_29095	WBGene00012513	-	inherited
X	13920716	13920916	embryo_AS_29096	WBGene00012512	-	inherited
X	13920716	13920916	embryo_AS_29096	WBGene00012513	-	inherited
X	13926191	13926391	embryo_AS_29097	WBGene00010493	-	inherited
X	13946905	13947105	embryo_AS_29111	WBGene00000105	+	inherited
X	13969671	13969871	embryo_AS_29120	WBGene00004126	-	inherited
X	13977577	13977777	embryo_AS_29125	WBGene00009851	+	inherited
X	13995912	13996112	embryo_AS_29128	WBGene00007846	-	inherited
X	14000501	14000701	embryo_AS_29129	WBGene00007848	+	inherited
X	14015854	14016054	embryo_AS_29137	WBGene00004708	+	inherited
X	14016797	14016997	embryo_AS_29138	WBGene00007295	+	inherited
X	14016797	14016997	embryo_AS_29138	WBGene00219559	+	inherited
X	14063983	14064183	embryo_AS_29159	WBGene00014275	-	inherited
X	14098799	14098999	embryo_AS_29168	WBGene00008880	-	inherited
X	14102120	14102320	embryo_AS_29170	WBGene00008882	+	inherited
X	14115603	14115803	embryo_AS_29174	WBGene00009235	+	inherited
X	14126000	14126200	embryo_AS_29181	WBGene00009234	-	inherited
X	14127427	14127627	embryo_AS_29182	WBGene00009233	+	inherited
X	14134964	14135164	embryo_AS_29185	WBGene00014355	+	inherited
X	14136945	14137145	embryo_AS_29186	WBGene00014358	-	inherited
X	14169759	14169959	embryo_AS_29198	WBGene00006369	-	inherited
X	14169759	14169959	embryo_AS_29198	WBGene00010993	-	inherited
X	14173982	14174182	embryo_AS_29200	WBGene00007993	-	inherited
X	14225436	14225636	embryo_AS_29234	WBGene00010606	+	inherited
X	14228915	14229115	embryo_AS_29235	WBGene00004716	-	inherited
X	14238402	14238602	embryo_AS_29241	WBGene00010552	+	inherited
X	14243690	14243890	embryo_AS_29242	WBGene00010553	-	inherited
X	14297337	14297537	embryo_AS_29257	WBGene00006517	-	inherited
X	14297337	14297537	embryo_AS_29257	WBGene00007532	-	inherited
X	14324467	14324667	embryo_AS_29268	WBGene00023500	-	inherited
X	14324467	14324667	embryo_AS_29268	WBGene00219810	-	inherited
X	14436174	14436374	embryo_AS_29299	WBGene00044217	+	inherited
X	14437923	14438123	embryo_AS_29300	WBGene00014347	+	inherited
X	14437923	14438123	embryo_AS_29300	WBGene00014348	-	inherited
X	14480327	14480527	embryo_AS_29311	WBGene00001583	+	inherited
X	14490007	14490207	embryo_AS_29316	WBGene00001898	+	inherited
X	14504404	14504604	embryo_AS_29327	WBGene00010935	-	inherited
X	14545040	14545240	embryo_AS_29349	WBGene00011981	+	inherited
X	14577781	14577981	embryo_AS_29369	WBGene00002282	+	inherited
X	14589205	14589405	embryo_AS_29371	WBGene00006524	+	inherited
X	14589205	14589405	embryo_AS_29371	WBGene00008094	-	inherited
X	14602783	14602983	embryo_AS_29373	WBGene00001325	+	inherited
X	14602783	14602983	embryo_AS_29373	WBGene00008095	-	inherited
X	14610513	14610713	embryo_AS_29374	WBGene00004313	+	inherited
X	14711290	14711490	embryo_AS_29421	WBGene00006432	+	inherited
X	14711290	14711490	embryo_AS_29421	WBGene00009574	-	inherited
X	14753648	14753848	embryo_AS_29434	WBGene00007349	-	inherited
X	14753648	14753848	embryo_AS_29434	WBGene00007350	+	inherited
X	14790425	14790625	embryo_AS_29453	WBGene00009628	+	inherited
X	14804801	14805001	embryo_AS_29457	WBGene00014372	+	inherited
X	14810858	14811058	embryo_AS_29460	WBGene00000221	-	inherited
X	14810858	14811058	embryo_AS_29460	WBGene00303075	-	inherited
X	14818906	14819106	embryo_AS_29462	WBGene00001329	-	inherited
X	14824820	14825020	embryo_AS_29465	WBGene00003149	-	inherited
X	14853933	14854133	embryo_AS_29476	WBGene00007771	-	inherited
X	14853933	14854133	embryo_AS_29476	WBGene00007774	+	inherited
X	14946818	14947018	embryo_AS_29497	WBGene00003411	-	inherited
X	14962780	14962980	embryo_AS_29510	WBGene00004353	+	inherited
X	14964467	14964667	embryo_AS_29511	WBGene00004354	+	inherited
X	14970452	14970652	embryo_AS_29514	WBGene00008973	-	inherited
X	14970452	14970652	embryo_AS_29514	WBGene00008974	+	inherited
X	14975474	14975674	embryo_AS_29516	WBGene00008975	+	inherited
X	14975474	14975674	embryo_AS_29516	WBGene00008980	+	inherited
X	14975733	14975933	embryo_AS_29517	WBGene00008975	+	inherited
X	14975733	14975933	embryo_AS_29517	WBGene00008980	+	inherited
X	14977081	14977281	embryo_AS_29518	WBGene00077706	+	inherited
X	14983386	14983586	embryo_AS_29520	WBGene00004317	+	inherited
X	14983386	14983586	embryo_AS_29520	WBGene00008976	-	inherited
X	15006937	15007137	embryo_AS_29525	WBGene00007668	-	inherited
X	15006937	15007137	embryo_AS_29525	WBGene00008979	-	inherited
X	15040802	15041002	embryo_AS_29538	WBGene00007666	-	inherited
X	15083907	15084107	embryo_AS_29556	WBGene00008609	+	inherited
X	15083907	15084107	embryo_AS_29556	WBGene00010433	-	inherited
X	15100693	15100893	embryo_AS_29560	WBGene00008606	-	inherited
X	15146561	15146761	embryo_AS_29581	WBGene00012350	-	inherited
X	15181568	15181768	embryo_AS_29591	WBGene00011680	-	inherited
X	15181952	15182152	embryo_AS_29592	WBGene00011680	-	inherited
X	15200871	15201071	embryo_AS_29602	WBGene00011682	-	inherited
X	15200871	15201071	embryo_AS_29602	WBGene00014514	+	inherited
X	15236105	15236305	embryo_AS_29611	WBGene00014368	+	inherited
X	15236431	15236631	embryo_AS_29612	WBGene00077707	-	inherited
X	15242925	15243125	embryo_AS_29614	WBGene00189970	-	inherited
X	15246673	15246873	embryo_AS_29615	WBGene00009552	-	inherited
X	15246673	15246873	embryo_AS_29615	WBGene00014763	+	inherited
X	15246949	15247149	embryo_AS_29616	WBGene00009552	-	inherited
X	15281285	15281485	embryo_AS_29629	WBGene00002203	-	inherited
X	15281501	15281701	embryo_AS_29630	WBGene00002203	-	inherited
X	15297402	15297602	embryo_AS_29639	WBGene00009936	+	inherited
X	15354032	15354232	embryo_AS_29672	WBGene00007877	+	inherited
X	15365369	15365569	embryo_AS_29679	WBGene00007878	+	inherited
X	15431105	15431305	embryo_AS_29711	WBGene00010981	-	inherited
X	15507858	15508058	embryo_AS_29739	WBGene00001148	+	inherited
X	15508134	15508334	embryo_AS_29740	WBGene00006494	-	inherited
X	15588378	15588578	embryo_AS_29781	WBGene00077705	-	inherited
X	15590650	15590850	embryo_AS_29782	WBGene00001520	-	inherited
X	15600659	15600859	embryo_AS_29785	WBGene00010701	+	inherited
X	15600659	15600859	embryo_AS_29785	WBGene00194849	-	inherited
X	15606986	15607186	embryo_AS_29788	WBGene00004276	-	inherited
X	15606986	15607186	embryo_AS_29788	WBGene00010700	+	inherited
X	15619403	15619603	embryo_AS_29795	WBGene00010724	+	inherited
X	15619403	15619603	embryo_AS_29795	WBGene00045171	+	inherited
X	15689042	15689242	embryo_AS_29822	WBGene00007284	+	inherited
X	15717123	15717323	embryo_AS_29839	WBGene00045494	+	inherited
X	15721153	15721353	embryo_AS_29842	WBGene00014040	+	inherited
X	15725110	15725310	embryo_AS_29843	WBGene00023497	+	inherited
X	15725110	15725310	embryo_AS_29843	WBGene00023498	+	inherited
X	15741959	15742159	embryo_AS_29849	WBGene00014626	+	inherited
X	15798660	15798860	embryo_AS_29875	WBGene00304824	-	inherited
X	15841229	15841429	embryo_AS_29890	WBGene00010337	+	inherited
X	15849439	15849639	embryo_AS_29892	WBGene00010338	-	inherited
X	15849660	15849860	embryo_AS_29893	WBGene00010339	+	inherited
X	15860678	15860878	embryo_AS_29896	WBGene00010011	-	inherited
X	15866009	15866209	embryo_AS_29898	WBGene00000803	-	inherited
X	15866009	15866209	embryo_AS_29898	WBGene00010011	-	inherited
X	15892603	15892803	embryo_AS_29910	WBGene00010008	-	inherited
X	15923474	15923674	embryo_AS_29921	WBGene00009280	+	inherited
X	16042611	16042811	embryo_AS_29969	WBGene00008104	-	inherited
X	16059156	16059356	embryo_AS_29979	WBGene00012074	-	inherited
X	16133939	16134139	embryo_AS_29996	WBGene00014213	-	inherited
X	16150292	16150492	embryo_AS_30002	WBGene00008622	-	inherited
X	16208274	16208474	embryo_AS_30033	WBGene00014489	-	inherited
X	16209832	16210032	embryo_AS_30034	WBGene00014486	-	inherited
X	16213593	16213793	embryo_AS_30041	WBGene00011229	-	inherited
X	16217907	16218107	embryo_AS_30046	WBGene00014346	-	inherited
X	16218393	16218593	embryo_AS_30047	WBGene00009068	+	inherited
X	16240827	16241027	embryo_AS_30050	WBGene00009071	-	inherited
X	16275375	16275575	embryo_AS_30070	WBGene00004745	+	inherited
X	16285264	16285464	embryo_AS_30073	WBGene00014386	-	inherited
X	16331569	16331769	embryo_AS_30094	WBGene00006384	+	inherited
X	16376093	16376293	embryo_AS_30114	WBGene00006353	+	inherited
X	16378014	16378214	embryo_AS_30116	WBGene00022977	+	inherited
X	16418497	16418697	embryo_AS_30136	WBGene00020770	-	inherited
X	16446004	16446204	embryo_AS_30142	WBGene00018187	+	inherited
X	16461385	16461585	embryo_AS_30150	WBGene00023033	+	inherited
X	16503137	16503337	embryo_AS_30161	WBGene00023100	-	inherited
X	16505639	16505839	embryo_AS_30164	WBGene00020795	+	inherited
X	16551422	16551622	embryo_AS_30184	WBGene00023101	+	inherited
X	16558853	16559053	embryo_AS_30188	WBGene00023102	+	inherited
X	16590932	16591132	embryo_AS_30200	WBGene00023077	-	inherited
X	16602587	16602787	embryo_AS_30209	WBGene00045272	-	inherited
X	16604711	16604911	embryo_AS_30210	WBGene00023076	-	inherited
X	16611462	16611662	embryo_AS_30212	WBGene00015547	+	inherited
X	16612405	16612605	embryo_AS_30213	WBGene00019102	-	inherited
X	16619300	16619500	embryo_AS_30217	WBGene00022914	-	inherited
X	16634856	16635056	embryo_AS_30228	WBGene00022913	-	inherited
X	16663160	16663360	embryo_AS_30239	WBGene00018373	-	inherited
X	16687483	16687683	embryo_AS_30252	WBGene00017729	-	inherited
X	16722059	16722259	embryo_AS_30269	WBGene00220078	-	inherited
X	16726936	16727136	embryo_AS_30270	WBGene00001837	+	inherited
X	16726936	16727136	embryo_AS_30270	WBGene00015673	+	inherited
X	16770694	16770894	embryo_AS_30277	WBGene00015676	-	inherited
X	16771007	16771207	embryo_AS_30278	WBGene00015676	-	inherited
X	16796730	16796930	embryo_AS_30289	WBGene00020142	+	inherited
X	16796730	16796930	embryo_AS_30289	WBGene00020146	-	inherited
X	16815577	16815777	embryo_AS_30295	WBGene00000294	-	inherited
X	16872557	16872757	embryo_AS_30307	WBGene00020630	+	inherited
X	16872557	16872757	embryo_AS_30307	WBGene00020633	-	inherited
X	16882711	16882911	embryo_AS_30311	WBGene00020634	-	inherited
X	16882711	16882911	embryo_AS_30311	WBGene00021188	+	inherited
X	16928264	16928464	embryo_AS_30331	WBGene00022952	-	inherited
X	16952942	16953142	embryo_AS_30333	WBGene00018712	-	inherited
X	16952942	16953142	embryo_AS_30333	WBGene00304895	-	inherited
X	16961490	16961690	embryo_AS_30340	WBGene00018710	+	inherited
X	17030645	17030845	embryo_AS_30382	WBGene00004121	-	inherited
X	17097860	17098060	embryo_AS_30408	WBGene00015586	-	inherited
X	17104990	17105190	embryo_AS_30416	WBGene00015588	-	inherited
X	17134776	17134976	embryo_AS_30428	WBGene00019578	-	inherited
X	17150128	17150328	embryo_AS_30440	WBGene00020726	-	inherited
X	17151251	17151451	embryo_AS_30441	WBGene00007011	+	inherited
X	17177297	17177497	embryo_AS_30447	WBGene00015119	+	inherited
X	17177297	17177497	embryo_AS_30447	WBGene00015121	-	inherited
X	17184497	17184697	embryo_AS_30450	WBGene00002207	+	inherited
X	17217491	17217691	embryo_AS_30457	WBGene00020366	-	inherited
X	17217491	17217691	embryo_AS_30457	WBGene00020812	-	inherited
X	17221978	17222178	embryo_AS_30461	WBGene00004270	+	inherited
X	17301948	17302148	embryo_AS_30492	WBGene00016346	+	inherited
X	17301948	17302148	embryo_AS_30492	WBGene00016350	-	inherited
X	17315009	17315209	embryo_AS_30500	WBGene00004220	+	inherited
X	17339879	17340079	embryo_AS_30509	WBGene00016899	+	inherited
X	17369688	17369888	embryo_AS_30520	WBGene00017339	-	inherited
X	17392268	17392468	embryo_AS_30532	WBGene00017341	-	inherited
X	17392268	17392468	embryo_AS_30532	WBGene00017342	-	inherited
X	17399887	17400087	embryo_AS_30537	WBGene00017378	+	inherited
X	17415842	17416042	embryo_AS_30542	WBGene00000792	-	inherited
X	17434382	17434582	embryo_AS_30547	WBGene00016489	+	inherited
X	17451490	17451690	embryo_AS_30553	WBGene00016490	+	inherited
X	17513637	17513837	embryo_AS_30580	WBGene00003600	+	inherited
X	17610746	17610946	embryo_AS_30605	WBGene00015868	-	inherited
X	17611184	17611384	embryo_AS_30606	WBGene00022936	+	inherited
X	17714490	17714690	embryo_AS_30634	WBGene00007068	+	inherited
I	240336	240536	embryo_AS_109	WBGene00021668	+	zygotic
I	240336	240536	embryo_AS_109	WBGene00021672	-	zygotic
I	265679	265879	embryo_AS_113	WBGene00021675	-	zygotic
I	277113	277313	embryo_AS_125	WBGene00016904	+	zygotic
I	418845	419045	embryo_AS_182	WBGene00021734	-	zygotic
I	477435	477635	embryo_AS_225	WBGene00021025	+	zygotic
I	545706	545906	embryo_AS_263	WBGene00004235	+	zygotic
I	566493	566693	embryo_AS_269	WBGene00000434	-	zygotic
I	653939	654139	embryo_AS_286	WBGene00022025	+	zygotic
I	763532	763732	embryo_AS_311	WBGene00020283	+	zygotic
I	935122	935322	embryo_AS_378	WBGene00022383	+	zygotic
I	988214	988414	embryo_AS_400	WBGene00018786	+	zygotic
I	1100724	1100924	embryo_AS_436	WBGene00019911	-	zygotic
I	1338491	1338691	embryo_AS_502	WBGene00045053	+	zygotic
I	1392909	1393109	embryo_AS_514	WBGene00022365	-	zygotic
I	1392909	1393109	embryo_AS_514	WBGene00022367	-	zygotic
I	1453009	1453209	embryo_AS_534	WBGene00001773	-	zygotic
I	1482832	1483032	embryo_AS_540	WBGene00001115	+	zygotic
I	1694896	1695096	embryo_AS_594	WBGene00219767	+	zygotic
I	1751077	1751277	embryo_AS_609	WBGene00022148	+	zygotic
I	1751077	1751277	embryo_AS_609	WBGene00022149	+	zygotic
I	1751077	1751277	embryo_AS_609	WBGene00022150	+	zygotic
I	1751077	1751277	embryo_AS_609	WBGene00022159	-	zygotic
I	1807981	1808181	embryo_AS_620	WBGene00022144	+	zygotic
I	2277117	2277317	embryo_AS_759	WBGene00000020	-	zygotic
I	2278462	2278662	embryo_AS_760	WBGene00021458	+	zygotic
I	2279572	2279772	embryo_AS_761	WBGene00021458	+	zygotic
I	2552920	2553120	embryo_AS_837	WBGene00021272	+	zygotic
I	2598551	2598751	embryo_AS_853	WBGene00019461	+	zygotic
I	2632644	2632844	embryo_AS_870	WBGene00023172	+	zygotic
I	2696989	2697189	embryo_AS_909	WBGene00017976	+	zygotic
I	2747620	2747820	embryo_AS_940	WBGene00022129	-	zygotic
I	2773795	2773995	embryo_AS_961	WBGene00022125	+	zygotic
I	2827009	2827209	embryo_AS_976	WBGene00220126	-	zygotic
I	2836903	2837103	embryo_AS_987	WBGene00021126	-	zygotic
I	2887289	2887489	embryo_AS_1013	WBGene00022112	+	zygotic
I	2887676	2887876	embryo_AS_1014	WBGene00022112	+	zygotic
I	2888530	2888730	embryo_AS_1015	WBGene00304792	+	zygotic
I	2985207	2985407	embryo_AS_1052	WBGene00022123	-	zygotic
I	2985207	2985407	embryo_AS_1052	WBGene00044894	-	zygotic
I	3250555	3250755	embryo_AS_1128	WBGene00021834	-	zygotic
I	3330833	3331033	embryo_AS_1140	WBGene00021548	-	zygotic
I	3330833	3331033	embryo_AS_1140	WBGene00021549	-	zygotic
I	3499711	3499911	embryo_AS_1183	WBGene00021643	-	zygotic
I	3500883	3501083	embryo_AS_1184	WBGene00021637	+	zygotic
I	3620398	3620598	embryo_AS_1206	WBGene00021650	-	zygotic
I	3620398	3620598	embryo_AS_1206	WBGene00044437	+	zygotic
I	3891511	3891711	embryo_AS_1295	WBGene00016838	-	zygotic
I	3891749	3891949	embryo_AS_1296	WBGene00016838	-	zygotic
I	3892129	3892329	embryo_AS_1297	WBGene00016835	+	zygotic
I	3892129	3892329	embryo_AS_1297	WBGene00016838	-	zygotic
I	3899388	3899588	embryo_AS_1298	WBGene00001430	-	zygotic
I	3899800	3900000	embryo_AS_1299	WBGene00001430	-	zygotic
I	3960236	3960436	embryo_AS_1325	WBGene00003072	-	zygotic
I	4125898	4126098	embryo_AS_1369	WBGene00003029	+	zygotic
I	4148333	4148533	embryo_AS_1380	WBGene00017090	-	zygotic
I	4229597	4229797	embryo_AS_1419	WBGene00003516	+	zygotic
I	4229597	4229797	embryo_AS_1419	WBGene00016605	+	zygotic
I	4534762	4534962	embryo_AS_1501	WBGene00022473	-	zygotic
I	4844836	4845036	embryo_AS_1607	WBGene00019009	+	zygotic
I	4994623	4994823	embryo_AS_1655	WBGene00001117	-	zygotic
I	5048045	5048245	embryo_AS_1670	WBGene00016733	-	zygotic
I	5243364	5243564	embryo_AS_1751	WBGene00016330	-	zygotic
I	5494131	5494331	embryo_AS_1819	WBGene00015632	+	zygotic
I	5536015	5536215	embryo_AS_1834	WBGene00019082	-	zygotic
I	5662019	5662219	embryo_AS_1874	WBGene00004224	+	zygotic
I	5716445	5716645	embryo_AS_1898	WBGene00002989	+	zygotic
I	5746157	5746357	embryo_AS_1910	WBGene00000493	+	zygotic
I	6149074	6149274	embryo_AS_2046	WBGene00045498	+	zygotic
I	6173264	6173464	embryo_AS_2064	WBGene00020377	+	zygotic
I	6202206	6202406	embryo_AS_2072	WBGene00020261	-	zygotic
I	6202940	6203140	embryo_AS_2073	WBGene00020261	-	zygotic
I	6305800	6306000	embryo_AS_2107	WBGene00015685	+	zygotic
I	6326421	6326621	embryo_AS_2112	WBGene00017815	+	zygotic
I	6435799	6435999	embryo_AS_2146	WBGene00004924	+	zygotic
I	6662989	6663189	embryo_AS_2211	WBGene00022631	+	zygotic
I	6662989	6663189	embryo_AS_2211	WBGene00022634	-	zygotic
I	6708649	6708849	embryo_AS_2212	WBGene00020714	-	zygotic
I	6708649	6708849	embryo_AS_2212	WBGene00255605	+	zygotic
I	6733586	6733786	embryo_AS_2228	WBGene00002257	-	zygotic
I	6738530	6738730	embryo_AS_2231	WBGene00004883	-	zygotic
I	6926043	6926243	embryo_AS_2292	WBGene00016745	-	zygotic
I	6926043	6926243	embryo_AS_2292	WBGene00020398	+	zygotic
I	6926043	6926243	embryo_AS_2292	WBGene00020399	+	zygotic
I	6999943	7000143	embryo_AS_2316	WBGene00016264	-	zygotic
I	7005516	7005716	embryo_AS_2321	WBGene00010370	+	zygotic
I	7321583	7321783	embryo_AS_2446	WBGene00001680	-	zygotic
I	7383270	7383470	embryo_AS_2459	WBGene00006754	-	zygotic
I	7383270	7383470	embryo_AS_2459	WBGene00007597	+	zygotic
I	7479326	7479526	embryo_AS_2468	WBGene00012136	-	zygotic
I	7590522	7590722	embryo_AS_2520	WBGene00008420	+	zygotic
I	7755597	7755797	embryo_AS_2589	WBGene00010291	+	zygotic
I	7883816	7884016	embryo_AS_2637	WBGene00010110	+	zygotic
I	8010416	8010616	embryo_AS_2678	WBGene00008311	+	zygotic
I	8010416	8010616	embryo_AS_2678	WBGene00008317	+	zygotic
I	8010416	8010616	embryo_AS_2678	WBGene00219863	-	zygotic
I	8038763	8038963	embryo_AS_2685	WBGene00010564	-	zygotic
I	8083147	8083347	embryo_AS_2699	WBGene00004378	+	zygotic
I	8083147	8083347	embryo_AS_2699	WBGene00005009	+	zygotic
I	8083147	8083347	embryo_AS_2699	WBGene00008934	+	zygotic
I	8083391	8083591	embryo_AS_2700	WBGene00004378	+	zygotic
I	8083391	8083591	embryo_AS_2700	WBGene00005009	+	zygotic
I	8083391	8083591	embryo_AS_2700	WBGene00008934	+	zygotic
I	8119324	8119524	embryo_AS_2707	WBGene00002999	-	zygotic
I	8281830	8282030	embryo_AS_2760	WBGene00011345	+	zygotic
I	8393979	8394179	embryo_AS_2799	WBGene00011827	-	zygotic
I	8459009	8459209	embryo_AS_2821	WBGene00006844	+	zygotic
I	8502262	8502462	embryo_AS_2839	WBGene00000431	-	zygotic
I	8987089	8987289	embryo_AS_2976	WBGene00009342	-	zygotic
I	9158221	9158421	embryo_AS_3032	WBGene00077773	+	zygotic
I	9168261	9168461	embryo_AS_3035	WBGene00009126	+	zygotic
I	9375962	9376162	embryo_AS_3092	WBGene00219894	-	zygotic
I	9444437	9444637	embryo_AS_3140	WBGene00003172	-	zygotic
I	9482622	9482822	embryo_AS_3153	WBGene00195244	+	zygotic
I	9523801	9524001	embryo_AS_3168	WBGene00000096	+	zygotic
I	9649194	9649394	embryo_AS_3221	WBGene00000968	-	zygotic
I	9727171	9727371	embryo_AS_3243	WBGene00000430	+	zygotic
I	10046293	10046493	embryo_AS_3390	WBGene00003564	-	zygotic
I	10069921	10070121	embryo_AS_3397	WBGene00008666	-	zygotic
I	10102170	10102370	embryo_AS_3411	WBGene00007054	-	zygotic
I	10108899	10109099	embryo_AS_3417	WBGene00013698	-	zygotic
I	10109910	10110110	embryo_AS_3419	WBGene00013699	+	zygotic
I	10110702	10110902	embryo_AS_3420	WBGene00013698	-	zygotic
I	10110702	10110902	embryo_AS_3420	WBGene00013699	+	zygotic
I	10231118	10231318	embryo_AS_3448	WBGene00000426	-	zygotic
I	10231118	10231318	embryo_AS_3448	WBGene00013708	-	zygotic
I	10231118	10231318	embryo_AS_3448	WBGene00013709	-	zygotic
I	10262274	10262474	embryo_AS_3466	WBGene00013860	-	zygotic
I	10335742	10335942	embryo_AS_3483	WBGene00013891	-	zygotic
I	10336152	10336352	embryo_AS_3484	WBGene00000148	+	zygotic
I	10336152	10336352	embryo_AS_3484	WBGene00001337	+	zygotic
I	10336152	10336352	embryo_AS_3484	WBGene00013893	+	zygotic
I	10487838	10488038	embryo_AS_3541	WBGene00009510	+	zygotic
I	10531577	10531777	embryo_AS_3557	WBGene00010328	+	zygotic
I	10531577	10531777	embryo_AS_3557	WBGene00014789	-	zygotic
I	10547345	10547545	embryo_AS_3561	WBGene00009117	+	zygotic
I	10717129	10717329	embryo_AS_3620	WBGene00015023	+	zygotic
I	10779985	10780185	embryo_AS_3655	WBGene00016461	+	zygotic
I	10779985	10780185	embryo_AS_3655	WBGene00018847	+	zygotic
I	10779985	10780185	embryo_AS_3655	WBGene00018848	+	zygotic
I	10779985	10780185	embryo_AS_3655	WBGene00018849	+	zygotic
I	10815333	10815533	embryo_AS_3666	WBGene00016458	+	zygotic
I	10830829	10831029	embryo_AS_3672	WBGene00016456	+	zygotic
I	10835711	10835911	embryo_AS_3673	WBGene00016455	+	zygotic
I	11012805	11013005	embryo_AS_3709	WBGene00077539	+	zygotic
I	11159613	11159813	embryo_AS_3783	WBGene00050881	+	zygotic
I	11198657	11198857	embryo_AS_3806	WBGene00219923	+	zygotic
I	11200338	11200538	embryo_AS_3807	WBGene00012317	+	zygotic
I	11247159	11247359	embryo_AS_3823	WBGene00014761	+	zygotic
I	11262290	11262490	embryo_AS_3826	WBGene00086556	-	zygotic
I	11262704	11262904	embryo_AS_3827	WBGene00009466	+	zygotic
I	11353758	11353958	embryo_AS_3846	WBGene00003977	+	zygotic
I	11354513	11354713	embryo_AS_3847	WBGene00003977	+	zygotic
I	11359828	11360028	embryo_AS_3853	WBGene00010158	-	zygotic
I	11421780	11421980	embryo_AS_3860	WBGene00000010	-	zygotic
I	11421780	11421980	embryo_AS_3860	WBGene00001215	-	zygotic
I	11590942	11591142	embryo_AS_3913	WBGene00006807	+	zygotic
I	11687118	11687318	embryo_AS_3950	WBGene00206532	-	zygotic
I	11718767	11718967	embryo_AS_3958	WBGene00009415	+	zygotic
I	11813556	11813756	embryo_AS_3997	WBGene00011386	+	zygotic
I	11816128	11816328	embryo_AS_3999	WBGene00011388	+	zygotic
I	11820424	11820624	embryo_AS_4003	WBGene00086562	+	zygotic
I	11877639	11877839	embryo_AS_4018	WBGene00001045	+	zygotic
I	11885488	11885688	embryo_AS_4022	WBGene00219231	+	zygotic
I	11992434	11992634	embryo_AS_4069	WBGene00013136	+	zygotic
I	12019528	12019728	embryo_AS_4083	WBGene00013138	+	zygotic
I	12055198	12055398	embryo_AS_4089	WBGene00002240	-	zygotic
I	12087827	12088027	embryo_AS_4105	WBGene00012958	-	zygotic
I	12094683	12094883	embryo_AS_4106	WBGene00012960	-	zygotic
I	12094938	12095138	embryo_AS_4107	WBGene00012960	-	zygotic
I	12334972	12335172	embryo_AS_4175	WBGene00008157	+	zygotic
I	12343523	12343723	embryo_AS_4177	WBGene00011660	+	zygotic
I	12476135	12476335	embryo_AS_4193	WBGene00077508	-	zygotic
I	12494561	12494761	embryo_AS_4206	WBGene00012106	+	zygotic
I	12602967	12603167	embryo_AS_4248	WBGene00194657	-	zygotic
I	12659526	12659726	embryo_AS_4261	WBGene00012041	-	zygotic
I	12659526	12659726	embryo_AS_4261	WBGene00044905	+	zygotic
I	12663726	12663926	embryo_AS_4264	WBGene00012038	-	zygotic
I	12813951	12814151	embryo_AS_4303	WBGene00012477	+	zygotic
I	12937755	12937955	embryo_AS_4347	WBGene00008564	+	zygotic
I	12988113	12988313	embryo_AS_4365	WBGene00003753	+	zygotic
I	13063920	13064120	embryo_AS_4391	WBGene00003675	-	zygotic
I	13152408	13152608	embryo_AS_4396	WBGene00009063	+	zygotic
I	13269672	13269872	embryo_AS_4422	WBGene00006902	+	zygotic
I	13269672	13269872	embryo_AS_4422	WBGene00009696	-	zygotic
I	13300913	13301113	embryo_AS_4436	WBGene00010808	-	zygotic
I	13301537	13301737	embryo_AS_4437	WBGene00010808	-	zygotic
I	13306170	13306370	embryo_AS_4440	WBGene00011432	+	zygotic
I	13402244	13402444	embryo_AS_4488	WBGene00007219	+	zygotic
I	13413092	13413292	embryo_AS_4491	WBGene00012290	-	zygotic
I	13425114	13425314	embryo_AS_4497	WBGene00012740	+	zygotic
I	13425114	13425314	embryo_AS_4497	WBGene00044066	-	zygotic
I	13493435	13493635	embryo_AS_4515	WBGene00013019	-	zygotic
I	13493435	13493635	embryo_AS_4515	WBGene00013020	-	zygotic
I	13493435	13493635	embryo_AS_4515	WBGene00013021	-	zygotic
I	13493435	13493635	embryo_AS_4515	WBGene00013603	-	zygotic
I	13499356	13499556	embryo_AS_4520	WBGene00003585	+	zygotic
I	13634924	13635124	embryo_AS_4555	WBGene00014858	+	zygotic
I	13843282	13843482	embryo_AS_4619	WBGene00012239	-	zygotic
I	13846935	13847135	embryo_AS_4623	WBGene00012238	-	zygotic
I	13960681	13960881	embryo_AS_4654	WBGene00013510	+	zygotic
I	13978168	13978368	embryo_AS_4667	WBGene00013508	+	zygotic
I	13984128	13984328	embryo_AS_4669	WBGene00045058	+	zygotic
I	13989669	13989869	embryo_AS_4673	WBGene00013511	+	zygotic
I	14029156	14029356	embryo_AS_4682	WBGene00045396	-	zygotic
I	14075533	14075733	embryo_AS_4705	WBGene00009824	+	zygotic
I	14086708	14086908	embryo_AS_4710	WBGene00013404	+	zygotic
I	14086708	14086908	embryo_AS_4710	WBGene00013410	-	zygotic
I	14087958	14088158	embryo_AS_4712	WBGene00013404	+	zygotic
I	14096600	14096800	embryo_AS_4721	WBGene00013403	-	zygotic
I	14143072	14143272	embryo_AS_4746	WBGene00002181	-	zygotic
I	14231421	14231621	embryo_AS_4793	WBGene00001377	-	zygotic
I	14245179	14245379	embryo_AS_4798	WBGene00008188	+	zygotic
I	14245179	14245379	embryo_AS_4798	WBGene00008191	-	zygotic
I	14285413	14285613	embryo_AS_4810	WBGene00008613	-	zygotic
I	14287044	14287244	embryo_AS_4812	WBGene00008611	-	zygotic
I	14295905	14296105	embryo_AS_4817	WBGene00008612	-	zygotic
I	14296931	14297131	embryo_AS_4819	WBGene00009862	+	zygotic
I	14298643	14298843	embryo_AS_4821	WBGene00009861	+	zygotic
I	14311452	14311652	embryo_AS_4828	WBGene00009863	+	zygotic
I	14316527	14316727	embryo_AS_4831	WBGene00009864	+	zygotic
I	14388158	14388358	embryo_AS_4851	WBGene00002977	+	zygotic
I	14391794	14391994	embryo_AS_4853	WBGene00001147	+	zygotic
I	14604079	14604279	embryo_AS_4924	WBGene00013680	-	zygotic
I	14604079	14604279	embryo_AS_4924	WBGene00013682	-	zygotic
I	14631112	14631312	embryo_AS_4935	WBGene00002978	-	zygotic
I	14642593	14642793	embryo_AS_4942	WBGene00013687	-	zygotic
I	14642593	14642793	embryo_AS_4942	WBGene00013692	+	zygotic
I	14691715	14691915	embryo_AS_4968	WBGene00013197	-	zygotic
I	14692995	14693195	embryo_AS_4971	WBGene00013197	-	zygotic
I	14692995	14693195	embryo_AS_4971	WBGene00013198	+	zygotic
I	14693388	14693588	embryo_AS_4972	WBGene00013198	+	zygotic
I	14753729	14753929	embryo_AS_4997	WBGene00010580	-	zygotic
I	14804818	14805018	embryo_AS_5011	WBGene00004889	+	zygotic
I	14834993	14835193	embryo_AS_5030	WBGene00009304	-	zygotic
I	14866327	14866527	embryo_AS_5043	WBGene00008695	+	zygotic
I	14930092	14930292	embryo_AS_5064	WBGene00219911	-	zygotic
I	14953200	14953400	embryo_AS_5077	WBGene00014148	+	zygotic
I	14957068	14957268	embryo_AS_5078	WBGene00014149	-	zygotic
I	15030851	15031051	embryo_AS_5103	WBGene00009284	+	zygotic
I	15030851	15031051	embryo_AS_5103	WBGene00009367	+	zygotic
I	15030851	15031051	embryo_AS_5103	WBGene00009370	-	zygotic
I	15058851	15059051	embryo_AS_5114	WBGene00009288	-	zygotic
II	122563	122763	embryo_AS_5151	WBGene00019615	-	zygotic
II	312139	312339	embryo_AS_5231	WBGene00019278	+	zygotic
II	312139	312339	embryo_AS_5231	WBGene00019282	-	zygotic
II	420584	420784	embryo_AS_5267	WBGene00016076	-	zygotic
II	423168	423368	embryo_AS_5268	WBGene00016077	-	zygotic
II	427017	427217	embryo_AS_5270	WBGene00016078	-	zygotic
II	429149	429349	embryo_AS_5271	WBGene00235333	+	zygotic
II	441328	441528	embryo_AS_5274	WBGene00016071	+	zygotic
II	443911	444111	embryo_AS_5276	WBGene00235338	+	zygotic
II	511564	511764	embryo_AS_5303	WBGene00005512	-	zygotic
II	533256	533456	embryo_AS_5310	WBGene00020834	-	zygotic
II	533666	533866	embryo_AS_5311	WBGene00020835	+	zygotic
II	533960	534160	embryo_AS_5312	WBGene00020834	-	zygotic
II	535390	535590	embryo_AS_5314	WBGene00020835	+	zygotic
II	587768	587968	embryo_AS_5337	WBGene00021092	+	zygotic
II	606240	606440	embryo_AS_5345	WBGene00206416	+	zygotic
II	627117	627317	embryo_AS_5353	WBGene00020205	+	zygotic
II	627117	627317	embryo_AS_5353	WBGene00020207	-	zygotic
II	629866	630066	embryo_AS_5355	WBGene00020204	+	zygotic
II	685001	685201	embryo_AS_5368	WBGene00020175	+	zygotic
II	909668	909868	embryo_AS_5421	WBGene00019926	+	zygotic
II	909668	909868	embryo_AS_5421	WBGene00019927	-	zygotic
II	915936	916136	embryo_AS_5425	WBGene00019923	+	zygotic
II	917500	917700	embryo_AS_5426	WBGene00045302	+	zygotic
II	930972	931172	embryo_AS_5434	WBGene00019921	+	zygotic
II	930972	931172	embryo_AS_5434	WBGene00019930	-	zygotic
II	948241	948441	embryo_AS_5439	WBGene00016303	-	zygotic
II	950350	950550	embryo_AS_5441	WBGene00016304	-	zygotic
II	953590	953790	embryo_AS_5443	WBGene00016305	-	zygotic
II	958472	958672	embryo_AS_5444	WBGene00016309	+	zygotic
II	958789	958989	embryo_AS_5445	WBGene00016305	-	zygotic
II	958789	958989	embryo_AS_5445	WBGene00016309	+	zygotic
II	966931	967131	embryo_AS_5453	WBGene00016307	-	zygotic
II	974150	974350	embryo_AS_5455	WBGene00016298	+	zygotic
II	978910	979110	embryo_AS_5458	WBGene00044419	-	zygotic
II	979291	979491	embryo_AS_5459	WBGene00016297	+	zygotic
II	999574	999774	embryo_AS_5469	WBGene00018457	-	zygotic
II	1001461	1001661	embryo_AS_5470	WBGene00018452	+	zygotic
II	1001461	1001661	embryo_AS_5470	WBGene00018458	-	zygotic
II	1024826	1025026	embryo_AS_5471	WBGene00019700	-	zygotic
II	1024826	1025026	embryo_AS_5471	WBGene00269373	+	zygotic
II	1025906	1026106	embryo_AS_5472	WBGene00269373	+	zygotic
II	1040549	1040749	embryo_AS_5475	WBGene00019702	-	zygotic
II	1042506	1042706	embryo_AS_5477	WBGene00019703	-	zygotic
II	1044012	1044212	embryo_AS_5478	WBGene00019705	-	zygotic
II	1049764	1049964	embryo_AS_5480	WBGene00019312	+	zygotic
II	1049992	1050192	embryo_AS_5481	WBGene00019312	+	zygotic
II	1049992	1050192	embryo_AS_5481	WBGene00019704	-	zygotic
II	1050904	1051104	embryo_AS_5482	WBGene00019704	-	zygotic
II	1060785	1060985	embryo_AS_5485	WBGene00019313	-	zygotic
II	1155531	1155731	embryo_AS_5515	WBGene00020740	+	zygotic
II	1287989	1288189	embryo_AS_5548	WBGene00021969	-	zygotic
II	1297404	1297604	embryo_AS_5555	WBGene00021965	+	zygotic
II	1467305	1467505	embryo_AS_5590	WBGene00021791	-	zygotic
II	1504064	1504264	embryo_AS_5602	WBGene00019207	+	zygotic
II	1536104	1536304	embryo_AS_5611	WBGene00021774	+	zygotic
II	1537456	1537656	embryo_AS_5612	WBGene00021773	+	zygotic
II	1538755	1538955	embryo_AS_5613	WBGene00019416	+	zygotic
II	1545812	1546012	embryo_AS_5617	WBGene00045486	+	zygotic
II	1550564	1550764	embryo_AS_5619	WBGene00019414	+	zygotic
II	1550564	1550764	embryo_AS_5619	WBGene00019417	-	zygotic
II	1556302	1556502	embryo_AS_5621	WBGene00019413	+	zygotic
II	1556302	1556502	embryo_AS_5621	WBGene00019418	-	zygotic
II	1559110	1559310	embryo_AS_5623	WBGene00019418	-	zygotic
II	1559110	1559310	embryo_AS_5623	WBGene00219239	+	zygotic
II	1560184	1560384	embryo_AS_5625	WBGene00019418	-	zygotic
II	1568244	1568444	embryo_AS_5629	WBGene00019412	+	zygotic
II	1568244	1568444	embryo_AS_5629	WBGene00019419	-	zygotic
II	1572110	1572310	embryo_AS_5632	WBGene00019420	-	zygotic
II	1572110	1572310	embryo_AS_5632	WBGene00269419	+	zygotic
II	1606245	1606445	embryo_AS_5640	WBGene00015594	+	zygotic
II	1606245	1606445	embryo_AS_5640	WBGene00015595	-	zygotic
II	1647564	1647764	embryo_AS_5644	WBGene00044695	-	zygotic
II	1650129	1650329	embryo_AS_5646	WBGene00022559	-	zygotic
II	1652211	1652411	embryo_AS_5648	WBGene00022560	-	zygotic
II	1676281	1676481	embryo_AS_5661	WBGene00019037	+	zygotic
II	1682411	1682611	embryo_AS_5663	WBGene00019035	+	zygotic
II	1683895	1684095	embryo_AS_5664	WBGene00019034	+	zygotic
II	1687806	1688006	embryo_AS_5665	WBGene00019039	-	zygotic
II	1689188	1689388	embryo_AS_5666	WBGene00019040	-	zygotic
II	1691163	1691363	embryo_AS_5668	WBGene00019041	-	zygotic
II	1692937	1693137	embryo_AS_5669	WBGene00019042	-	zygotic
II	1694596	1694796	embryo_AS_5670	WBGene00019043	-	zygotic
II	1695686	1695886	embryo_AS_5671	WBGene00019044	-	zygotic
II	1703442	1703642	embryo_AS_5678	WBGene00018441	+	zygotic
II	1703442	1703642	embryo_AS_5678	WBGene00019045	-	zygotic
II	1706494	1706694	embryo_AS_5681	WBGene00018441	+	zygotic
II	1706494	1706694	embryo_AS_5681	WBGene00018442	-	zygotic
II	1719186	1719386	embryo_AS_5687	WBGene00018444	-	zygotic
II	1725957	1726157	embryo_AS_5691	WBGene00018445	-	zygotic
II	1725957	1726157	embryo_AS_5691	WBGene00269388	+	zygotic
II	1727462	1727662	embryo_AS_5692	WBGene00018435	+	zygotic
II	1750632	1750832	embryo_AS_5702	WBGene00018106	-	zygotic
II	1753098	1753298	embryo_AS_5703	WBGene00018107	-	zygotic
II	1756130	1756330	embryo_AS_5705	WBGene00018108	+	zygotic
II	1756130	1756330	embryo_AS_5705	WBGene00270293	-	zygotic
II	1756709	1756909	embryo_AS_5706	WBGene00018108	+	zygotic
II	1758173	1758373	embryo_AS_5708	WBGene00018104	+	zygotic
II	1761733	1761933	embryo_AS_5710	WBGene00018103	+	zygotic
II	1784436	1784636	embryo_AS_5712	WBGene00044417	-	zygotic
II	1786303	1786503	embryo_AS_5713	WBGene00015607	+	zygotic
II	1786303	1786503	embryo_AS_5713	WBGene00015613	-	zygotic
II	1788118	1788318	embryo_AS_5715	WBGene00015607	+	zygotic
II	1788118	1788318	embryo_AS_5715	WBGene00015610	-	zygotic
II	1806491	1806691	embryo_AS_5718	WBGene00269389	-	zygotic
II	1818321	1818521	embryo_AS_5725	WBGene00020361	+	zygotic
II	1818321	1818521	embryo_AS_5725	WBGene00020362	-	zygotic
II	1821358	1821558	embryo_AS_5728	WBGene00020363	-	zygotic
II	1821358	1821558	embryo_AS_5728	WBGene00219728	-	zygotic
II	1850398	1850598	embryo_AS_5732	WBGene00016886	-	zygotic
II	1854273	1854473	embryo_AS_5736	WBGene00016880	+	zygotic
II	1862256	1862456	embryo_AS_5739	WBGene00015830	+	zygotic
II	1862256	1862456	embryo_AS_5739	WBGene00194998	-	zygotic
II	1886748	1886948	embryo_AS_5743	WBGene00015836	-	zygotic
II	1947926	1948126	embryo_AS_5751	WBGene00235355	-	zygotic
II	2064060	2064260	embryo_AS_5762	WBGene00017211	-	zygotic
II	2064060	2064260	embryo_AS_5762	WBGene00304173	-	zygotic
II	2064666	2064866	embryo_AS_5763	WBGene00017207	+	zygotic
II	2064666	2064866	embryo_AS_5763	WBGene00304173	-	zygotic
II	2093805	2094005	embryo_AS_5773	WBGene00020537	-	zygotic
II	2095048	2095248	embryo_AS_5774	WBGene00020533	+	zygotic
II	2095048	2095248	embryo_AS_5774	WBGene00020537	-	zygotic
II	2129431	2129631	embryo_AS_5784	WBGene00020081	-	zygotic
II	2130669	2130869	embryo_AS_5785	WBGene00020073	+	zygotic
II	2130669	2130869	embryo_AS_5785	WBGene00020081	-	zygotic
II	2137056	2137256	embryo_AS_5788	WBGene00016547	+	zygotic
II	2137273	2137473	embryo_AS_5789	WBGene00016547	+	zygotic
II	2137273	2137473	embryo_AS_5789	WBGene00016548	-	zygotic
II	2139012	2139212	embryo_AS_5790	WBGene00016546	+	zygotic
II	2145595	2145795	embryo_AS_5793	WBGene00016545	+	zygotic
II	2168750	2168950	embryo_AS_5803	WBGene00016337	-	zygotic
II	2296165	2296365	embryo_AS_5823	WBGene00019591	-	zygotic
II	2346464	2346664	embryo_AS_5833	WBGene00018381	+	zygotic
II	2351986	2352186	embryo_AS_5835	WBGene00018380	+	zygotic
II	2351986	2352186	embryo_AS_5835	WBGene00018387	-	zygotic
II	2352540	2352740	embryo_AS_5836	WBGene00018387	-	zygotic
II	2436913	2437113	embryo_AS_5856	WBGene00023285	+	zygotic
II	2479050	2479250	embryo_AS_5872	WBGene00018768	+	zygotic
II	2479050	2479250	embryo_AS_5872	WBGene00018769	-	zygotic
II	2479050	2479250	embryo_AS_5872	WBGene00302998	-	zygotic
II	2488551	2488751	embryo_AS_5876	WBGene00018766	+	zygotic
II	2647080	2647280	embryo_AS_5906	WBGene00017710	-	zygotic
II	2651686	2651886	embryo_AS_5910	WBGene00017711	-	zygotic
II	2673587	2673787	embryo_AS_5918	WBGene00017703	+	zygotic
II	2673587	2673787	embryo_AS_5918	WBGene00017713	-	zygotic
II	2681158	2681358	embryo_AS_5924	WBGene00044364	+	zygotic
II	2681744	2681944	embryo_AS_5925	WBGene00018021	-	zygotic
II	2681744	2681944	embryo_AS_5925	WBGene00219687	-	zygotic
II	2695145	2695345	embryo_AS_5928	WBGene00018023	-	zygotic
II	2758644	2758844	embryo_AS_5960	WBGene00017912	+	zygotic
II	2764794	2764994	embryo_AS_5963	WBGene00017249	+	zygotic
II	2766448	2766648	embryo_AS_5964	WBGene00305110	+	zygotic
II	2770870	2771070	embryo_AS_5966	WBGene00017251	-	zygotic
II	2773576	2773776	embryo_AS_5968	WBGene00017253	-	zygotic
II	2774959	2775159	embryo_AS_5969	WBGene00017254	-	zygotic
II	2774959	2775159	embryo_AS_5969	WBGene00043239	+	zygotic
II	2805082	2805282	embryo_AS_5983	WBGene00003709	-	zygotic
II	2816142	2816342	embryo_AS_5990	WBGene00019690	+	zygotic
II	2836936	2837136	embryo_AS_6002	WBGene00019687	-	zygotic
II	2836936	2837136	embryo_AS_6002	WBGene00022441	+	zygotic
II	2839195	2839395	embryo_AS_6003	WBGene00022441	+	zygotic
II	2953990	2954190	embryo_AS_6047	WBGene00020428	+	zygotic
II	3005651	3005851	embryo_AS_6082	WBGene00016573	+	zygotic
II	3008554	3008754	embryo_AS_6084	WBGene00016578	+	zygotic
II	3010706	3010906	embryo_AS_6085	WBGene00016572	+	zygotic
II	3050877	3051077	embryo_AS_6104	WBGene00005543	+	zygotic
II	3060977	3061177	embryo_AS_6113	WBGene00015200	-	zygotic
II	3060977	3061177	embryo_AS_6113	WBGene00021293	+	zygotic
II	3140182	3140382	embryo_AS_6131	WBGene00005566	-	zygotic
II	3183612	3183812	embryo_AS_6134	WBGene00021298	-	zygotic
II	3183612	3183812	embryo_AS_6134	WBGene00021299	+	zygotic
II	3206669	3206869	embryo_AS_6140	WBGene00044371	-	zygotic
II	3206669	3206869	embryo_AS_6140	WBGene00044372	+	zygotic
II	3207498	3207698	embryo_AS_6141	WBGene00044371	-	zygotic
II	3235749	3235949	embryo_AS_6148	WBGene00015914	-	zygotic
II	3277850	3278050	embryo_AS_6156	WBGene00017182	-	zygotic
II	3291292	3291492	embryo_AS_6160	WBGene00023281	+	zygotic
II	3307497	3307697	embryo_AS_6166	WBGene00018199	-	zygotic
II	3329380	3329580	embryo_AS_6175	WBGene00017454	+	zygotic
II	3329380	3329580	embryo_AS_6175	WBGene00305065	-	zygotic
II	3380049	3380249	embryo_AS_6190	WBGene00021723	+	zygotic
II	3381792	3381992	embryo_AS_6192	WBGene00020290	+	zygotic
II	3387665	3387865	embryo_AS_6195	WBGene00206385	-	zygotic
II	3428312	3428512	embryo_AS_6204	WBGene00015855	+	zygotic
II	3473880	3474080	embryo_AS_6213	WBGene00021717	+	zygotic
II	3477206	3477406	embryo_AS_6214	WBGene00004896	+	zygotic
II	3477206	3477406	embryo_AS_6214	WBGene00021719	-	zygotic
II	3482035	3482235	embryo_AS_6216	WBGene00021720	-	zygotic
II	3597212	3597412	embryo_AS_6250	WBGene00219756	+	zygotic
II	3598956	3599156	embryo_AS_6251	WBGene00303366	-	zygotic
II	3600011	3600211	embryo_AS_6252	WBGene00303366	-	zygotic
II	3621957	3622157	embryo_AS_6259	WBGene00019794	+	zygotic
II	3621957	3622157	embryo_AS_6259	WBGene00019795	+	zygotic
II	3621957	3622157	embryo_AS_6259	WBGene00019796	+	zygotic
II	3621957	3622157	embryo_AS_6259	WBGene00019799	+	zygotic
II	3639351	3639551	embryo_AS_6261	WBGene00019793	+	zygotic
II	3639351	3639551	embryo_AS_6261	WBGene00019797	-	zygotic
II	3645678	3645878	embryo_AS_6264	WBGene00019798	+	zygotic
II	3647202	3647402	embryo_AS_6265	WBGene00044314	+	zygotic
II	3681813	3682013	embryo_AS_6286	WBGene00017589	-	zygotic
II	3731829	3732029	embryo_AS_6303	WBGene00017405	+	zygotic
II	3731829	3732029	embryo_AS_6303	WBGene00017406	-	zygotic
II	3745955	3746155	embryo_AS_6312	WBGene00086558	-	zygotic
II	3748821	3749021	embryo_AS_6314	WBGene00044694	-	zygotic
II	3779652	3779852	embryo_AS_6323	WBGene00020778	-	zygotic
II	3787081	3787281	embryo_AS_6330	WBGene00195077	+	zygotic
II	3793413	3793613	embryo_AS_6332	WBGene00021174	-	zygotic
II	3810494	3810694	embryo_AS_6339	WBGene00018804	+	zygotic
II	3816372	3816572	embryo_AS_6344	WBGene00018803	+	zygotic
II	3816372	3816572	embryo_AS_6344	WBGene00018807	-	zygotic
II	3877996	3878196	embryo_AS_6358	WBGene00005456	+	zygotic
II	3877996	3878196	embryo_AS_6358	WBGene00016779	-	zygotic
II	3897847	3898047	embryo_AS_6367	WBGene00018747	+	zygotic
II	3897847	3898047	embryo_AS_6367	WBGene00018748	+	zygotic
II	3897847	3898047	embryo_AS_6367	WBGene00018749	+	zygotic
II	3897847	3898047	embryo_AS_6367	WBGene00018750	+	zygotic
II	3906699	3906899	embryo_AS_6370	WBGene00018746	+	zygotic
II	3906699	3906899	embryo_AS_6370	WBGene00018754	-	zygotic
II	3907006	3907206	embryo_AS_6371	WBGene00018754	-	zygotic
II	3975147	3975347	embryo_AS_6405	WBGene00019641	-	zygotic
II	4038762	4038962	embryo_AS_6417	WBGene00004135	+	zygotic
II	4062520	4062720	embryo_AS_6433	WBGene00021053	-	zygotic
II	4064063	4064263	embryo_AS_6434	WBGene00021054	-	zygotic
II	4066700	4066900	embryo_AS_6437	WBGene00021052	+	zygotic
II	4095046	4095246	embryo_AS_6449	WBGene00006476	+	zygotic
II	4173719	4173919	embryo_AS_6477	WBGene00019858	-	zygotic
II	4182486	4182686	embryo_AS_6481	WBGene00271824	+	zygotic
II	4405294	4405494	embryo_AS_6528	WBGene00022741	+	zygotic
II	4518439	4518639	embryo_AS_6565	WBGene00001948	+	zygotic
II	4560224	4560424	embryo_AS_6576	WBGene00077490	+	zygotic
II	4562698	4562898	embryo_AS_6577	WBGene00000928	+	zygotic
II	4822731	4822931	embryo_AS_6674	WBGene00016355	-	zygotic
II	4935113	4935313	embryo_AS_6702	WBGene00001778	-	zygotic
II	4935113	4935313	embryo_AS_6702	WBGene00022762	+	zygotic
II	5042437	5042637	embryo_AS_6761	WBGene00018018	+	zygotic
II	5100027	5100227	embryo_AS_6780	WBGene00015456	-	zygotic
II	5148315	5148515	embryo_AS_6784	WBGene00019024	-	zygotic
II	5409134	5409334	embryo_AS_6872	WBGene00017140	-	zygotic
II	5525526	5525726	embryo_AS_6907	WBGene00006554	-	zygotic
II	5540626	5540826	embryo_AS_6916	WBGene00001966	-	zygotic
II	5547659	5547859	embryo_AS_6919	WBGene00015894	-	zygotic
II	5715849	5716049	embryo_AS_6974	WBGene00015946	-	zygotic
II	5745270	5745470	embryo_AS_6987	WBGene00044296	-	zygotic
II	5780107	5780307	embryo_AS_6998	WBGene00019408	+	zygotic
II	5790353	5790553	embryo_AS_7001	WBGene00019407	+	zygotic
II	5878864	5879064	embryo_AS_7021	WBGene00018869	+	zygotic
II	5933210	5933410	embryo_AS_7046	WBGene00001208	+	zygotic
II	5933210	5933410	embryo_AS_7046	WBGene00017894	+	zygotic
II	6118512	6118712	embryo_AS_7090	WBGene00016237	-	zygotic
II	6170324	6170524	embryo_AS_7099	WBGene00002030	-	zygotic
II	6191479	6191679	embryo_AS_7111	WBGene00001440	-	zygotic
II	6245385	6245585	embryo_AS_7119	WBGene00020781	+	zygotic
II	6245385	6245585	embryo_AS_7119	WBGene00020782	+	zygotic
II	6245385	6245585	embryo_AS_7119	WBGene00020783	+	zygotic
II	6283162	6283362	embryo_AS_7135	WBGene00017434	+	zygotic
II	6328890	6329090	embryo_AS_7145	WBGene00003288	-	zygotic
II	6413359	6413559	embryo_AS_7187	WBGene00020801	-	zygotic
II	6449815	6450015	embryo_AS_7207	WBGene00003621	-	zygotic
II	6545813	6546013	embryo_AS_7234	WBGene00016974	-	zygotic
II	6609542	6609742	embryo_AS_7247	WBGene00001026	-	zygotic
II	6609542	6609742	embryo_AS_7247	WBGene00016965	-	zygotic
II	6609542	6609742	embryo_AS_7247	WBGene00016966	-	zygotic
II	6609542	6609742	embryo_AS_7247	WBGene00016968	-	zygotic
II	6713069	6713269	embryo_AS_7274	WBGene00001072	-	zygotic
II	6713069	6713269	embryo_AS_7274	WBGene00302993	-	zygotic
II	6714002	6714202	embryo_AS_7275	WBGene00001064	+	zygotic
II	6825887	6826087	embryo_AS_7309	WBGene00017953	+	zygotic
II	6834694	6834894	embryo_AS_7325	WBGene00001194	+	zygotic
II	6834694	6834894	embryo_AS_7325	WBGene00015410	+	zygotic
II	6880449	6880649	embryo_AS_7351	WBGene00016629	-	zygotic
II	6887724	6887924	embryo_AS_7353	WBGene00004059	-	zygotic
II	6979791	6979991	embryo_AS_7403	WBGene00015795	+	zygotic
II	7060875	7061075	embryo_AS_7441	WBGene00022849	+	zygotic
II	7111109	7111309	embryo_AS_7463	WBGene00017350	-	zygotic
II	7116491	7116691	embryo_AS_7465	WBGene00006893	+	zygotic
II	7116491	7116691	embryo_AS_7465	WBGene00017351	-	zygotic
II	7126790	7126990	embryo_AS_7471	WBGene00017352	-	zygotic
II	7161561	7161761	embryo_AS_7486	WBGene00271810	-	zygotic
II	7434896	7435096	embryo_AS_7574	WBGene00019288	+	zygotic
II	7437797	7437997	embryo_AS_7577	WBGene00005130	-	zygotic
II	7534457	7534657	embryo_AS_7600	WBGene00006956	-	zygotic
II	7534457	7534657	embryo_AS_7600	WBGene00022893	+	zygotic
II	7553854	7554054	embryo_AS_7605	WBGene00022891	-	zygotic
II	7568382	7568582	embryo_AS_7618	WBGene00018041	+	zygotic
II	7623570	7623770	embryo_AS_7634	WBGene00220037	-	zygotic
II	7642057	7642257	embryo_AS_7642	WBGene00020114	-	zygotic
II	7680828	7681028	embryo_AS_7664	WBGene00003044	+	zygotic
II	7884726	7884926	embryo_AS_7737	WBGene00004208	+	zygotic
II	7884726	7884926	embryo_AS_7737	WBGene00014066	+	zygotic
II	8050570	8050770	embryo_AS_7785	WBGene00011508	-	zygotic
II	8071935	8072135	embryo_AS_7792	WBGene00011511	-	zygotic
II	8092771	8092971	embryo_AS_7798	WBGene00003089	-	zygotic
II	8259702	8259902	embryo_AS_7854	WBGene00009405	-	zygotic
II	8485614	8485814	embryo_AS_7921	WBGene00001523	+	zygotic
II	8499150	8499350	embryo_AS_7924	WBGene00011755	-	zygotic
II	8590408	8590608	embryo_AS_7956	WBGene00009202	+	zygotic
II	8590984	8591184	embryo_AS_7957	WBGene00009202	+	zygotic
II	8645470	8645670	embryo_AS_7971	WBGene00006875	-	zygotic
II	8658936	8659136	embryo_AS_7974	WBGene00008427	+	zygotic
II	8922092	8922292	embryo_AS_8080	WBGene00007180	+	zygotic
II	9053574	9053774	embryo_AS_8121	WBGene00001527	-	zygotic
II	9053574	9053774	embryo_AS_8121	WBGene00009505	-	zygotic
II	9053574	9053774	embryo_AS_8121	WBGene00011980	-	zygotic
II	9082210	9082410	embryo_AS_8145	WBGene00001950	+	zygotic
II	9084148	9084348	embryo_AS_8147	WBGene00001950	+	zygotic
II	9086229	9086429	embryo_AS_8149	WBGene00001950	+	zygotic
II	9086229	9086429	embryo_AS_8149	WBGene00011979	-	zygotic
II	9160309	9160509	embryo_AS_8176	WBGene00012324	+	zygotic
II	9231348	9231548	embryo_AS_8203	WBGene00001761	+	zygotic
II	9316886	9317086	embryo_AS_8247	WBGene00000289	-	zygotic
II	9385248	9385448	embryo_AS_8267	WBGene00007377	+	zygotic
II	9407664	9407864	embryo_AS_8269	WBGene00013086	+	zygotic
II	9407664	9407864	embryo_AS_8269	WBGene00014909	-	zygotic
II	9416504	9416704	embryo_AS_8270	WBGene00010941	-	zygotic
II	9555046	9555246	embryo_AS_8296	WBGene00009447	+	zygotic
II	9572266	9572466	embryo_AS_8305	WBGene00001368	+	zygotic
II	9609843	9610043	embryo_AS_8321	WBGene00011789	+	zygotic
II	9610474	9610674	embryo_AS_8322	WBGene00011791	-	zygotic
II	9662946	9663146	embryo_AS_8343	WBGene00014254	-	zygotic
II	9692079	9692279	embryo_AS_8348	WBGene00003749	-	zygotic
II	9724608	9724808	embryo_AS_8361	WBGene00013145	-	zygotic
II	9752362	9752562	embryo_AS_8375	WBGene00013146	-	zygotic
II	9838576	9838776	embryo_AS_8391	WBGene00014159	-	zygotic
II	9959987	9960187	embryo_AS_8416	WBGene00001207	+	zygotic
II	9981859	9982059	embryo_AS_8429	WBGene00014131	-	zygotic
II	10074861	10075061	embryo_AS_8452	WBGene00000995	-	zygotic
II	10136743	10136943	embryo_AS_8467	WBGene00004017	+	zygotic
II	10146576	10146776	embryo_AS_8473	WBGene00003939	+	zygotic
II	10218206	10218406	embryo_AS_8513	WBGene00004334	+	zygotic
II	10350065	10350265	embryo_AS_8543	WBGene00007412	-	zygotic
II	10350065	10350265	embryo_AS_8543	WBGene00007413	-	zygotic
II	10369787	10369987	embryo_AS_8548	WBGene00007417	-	zygotic
II	10459474	10459674	embryo_AS_8576	WBGene00014065	+	zygotic
II	10466688	10466888	embryo_AS_8579	WBGene00006583	+	zygotic
II	10466688	10466888	embryo_AS_8579	WBGene00014062	-	zygotic
II	10622160	10622360	embryo_AS_8627	WBGene00010893	+	zygotic
II	10717216	10717416	embryo_AS_8648	WBGene00206538	+	zygotic
II	10810865	10811065	embryo_AS_8674	WBGene00011070	+	zygotic
II	10830437	10830637	embryo_AS_8683	WBGene00014848	-	zygotic
II	10923650	10923850	embryo_AS_8709	WBGene00012490	+	zygotic
II	10942059	10942259	embryo_AS_8715	WBGene00014814	-	zygotic
II	10942059	10942259	embryo_AS_8715	WBGene00219205	+	zygotic
II	10945587	10945787	embryo_AS_8716	WBGene00010990	-	zygotic
II	11055219	11055419	embryo_AS_8764	WBGene00009729	-	zygotic
II	11170702	11170902	embryo_AS_8812	WBGene00194956	+	zygotic
II	11220909	11221109	embryo_AS_8825	WBGene00011524	+	zygotic
II	11221948	11222148	embryo_AS_8826	WBGene00011524	+	zygotic
II	11280104	11280304	embryo_AS_8847	WBGene00006853	+	zygotic
II	11308789	11308989	embryo_AS_8865	WBGene00011995	+	zygotic
II	11396229	11396429	embryo_AS_8892	WBGene00006444	-	zygotic
II	11433914	11434114	embryo_AS_8902	WBGene00007342	+	zygotic
II	11540668	11540868	embryo_AS_8939	WBGene00010053	-	zygotic
II	11540668	11540868	embryo_AS_8939	WBGene00010054	-	zygotic
II	11540668	11540868	embryo_AS_8939	WBGene00010055	-	zygotic
II	11540668	11540868	embryo_AS_8939	WBGene00013387	-	zygotic
II	11720192	11720392	embryo_AS_9023	WBGene00008739	+	zygotic
II	11766175	11766375	embryo_AS_9048	WBGene00009689	+	zygotic
II	11766175	11766375	embryo_AS_9048	WBGene00009690	-	zygotic
II	11766578	11766778	embryo_AS_9049	WBGene00009689	+	zygotic
II	11817715	11817915	embryo_AS_9079	WBGene00009658	-	zygotic
II	11888215	11888415	embryo_AS_9106	WBGene00219641	-	zygotic
II	11903726	11903926	embryo_AS_9118	WBGene00014153	-	zygotic
II	11953055	11953255	embryo_AS_9136	WBGene00012222	+	zygotic
II	12114013	12114213	embryo_AS_9189	WBGene00012844	+	zygotic
II	12242659	12242859	embryo_AS_9222	WBGene00013264	+	zygotic
II	12249112	12249312	embryo_AS_9224	WBGene00013254	-	zygotic
II	12382698	12382898	embryo_AS_9273	WBGene00013274	-	zygotic
II	12383158	12383358	embryo_AS_9274	WBGene00013274	-	zygotic
II	12383158	12383358	embryo_AS_9274	WBGene00013275	+	zygotic
II	12389988	12390188	embryo_AS_9278	WBGene00013276	-	zygotic
II	12389988	12390188	embryo_AS_9278	WBGene00013278	+	zygotic
II	12410183	12410383	embryo_AS_9280	WBGene00010219	-	zygotic
II	12412412	12412612	embryo_AS_9282	WBGene00013280	-	zygotic
II	12414907	12415107	embryo_AS_9283	WBGene00044047	-	zygotic
II	12482796	12482996	embryo_AS_9296	WBGene00008847	+	zygotic
II	12485268	12485468	embryo_AS_9297	WBGene00008844	-	zygotic
II	12575415	12575615	embryo_AS_9319	WBGene00012581	-	zygotic
II	12617048	12617248	embryo_AS_9330	WBGene00012603	-	zygotic
II	12629570	12629770	embryo_AS_9335	WBGene00044034	+	zygotic
II	12631024	12631224	embryo_AS_9336	WBGene00012592	-	zygotic
II	12631024	12631224	embryo_AS_9336	WBGene00304775	+	zygotic
II	12753780	12753980	embryo_AS_9363	WBGene00044164	-	zygotic
II	12847936	12848136	embryo_AS_9395	WBGene00003983	-	zygotic
II	12850123	12850323	embryo_AS_9396	WBGene00012916	+	zygotic
II	12931550	12931750	embryo_AS_9411	WBGene00010266	+	zygotic
II	13052085	13052285	embryo_AS_9478	WBGene00009644	-	zygotic
II	13169452	13169652	embryo_AS_9504	WBGene00003388	-	zygotic
II	13447796	13447996	embryo_AS_9574	WBGene00008444	-	zygotic
II	13447796	13447996	embryo_AS_9574	WBGene00013017	-	zygotic
II	13473994	13474194	embryo_AS_9590	WBGene00045410	+	zygotic
II	13508283	13508483	embryo_AS_9606	WBGene00010070	+	zygotic
II	13616129	13616329	embryo_AS_9625	WBGene00001762	-	zygotic
II	13617931	13618131	embryo_AS_9626	WBGene00001760	-	zygotic
II	13624413	13624613	embryo_AS_9632	WBGene00001764	-	zygotic
II	13632375	13632575	embryo_AS_9634	WBGene00001766	-	zygotic
II	13632375	13632575	embryo_AS_9634	WBGene00006404	+	zygotic
II	13785126	13785326	embryo_AS_9686	WBGene00194890	-	zygotic
II	13835953	13836153	embryo_AS_9708	WBGene00002120	-	zygotic
II	13835953	13836153	embryo_AS_9708	WBGene00014310	-	zygotic
II	13933880	13934080	embryo_AS_9743	WBGene00001988	-	zygotic
II	13939664	13939864	embryo_AS_9747	WBGene00012328	-	zygotic
II	13942554	13942754	embryo_AS_9748	WBGene00235206	-	zygotic
II	13951438	13951638	embryo_AS_9753	WBGene00014549	+	zygotic
II	13969779	13969979	embryo_AS_9760	WBGene00012333	-	zygotic
II	14004890	14005090	embryo_AS_9768	WBGene00008496	+	zygotic
II	14187058	14187258	embryo_AS_9831	WBGene00012980	+	zygotic
II	14198001	14198201	embryo_AS_9838	WBGene00000038	+	zygotic
II	14381479	14381679	embryo_AS_9884	WBGene00011049	+	zygotic
II	14433891	14434091	embryo_AS_9910	WBGene00004048	-	zygotic
II	14494600	14494800	embryo_AS_9931	WBGene00010759	-	zygotic
II	14495490	14495690	embryo_AS_9932	WBGene00010759	-	zygotic
II	14503090	14503290	embryo_AS_9935	WBGene00010762	+	zygotic
II	14583347	14583547	embryo_AS_9955	WBGene00006939	+	zygotic
II	14583347	14583547	embryo_AS_9955	WBGene00007244	-	zygotic
II	14684504	14684704	embryo_AS_9983	WBGene00006787	-	zygotic
II	14703319	14703519	embryo_AS_9989	WBGene00007479	+	zygotic
II	14773300	14773500	embryo_AS_10005	WBGene00013192	-	zygotic
II	14988386	14988586	embryo_AS_10065	WBGene00044726	+	zygotic
II	15080708	15080908	embryo_AS_10088	WBGene00013166	+	zygotic
II	15130637	15130837	embryo_AS_10102	WBGene00219491	-	zygotic
II	15185558	15185758	embryo_AS_10116	WBGene00001783	-	zygotic
II	15194134	15194334	embryo_AS_10121	WBGene00021598	+	zygotic
II	15254045	15254245	embryo_AS_10146	WBGene00219753	+	zygotic
III	15351	15551	embryo_AS_10171	WBGene00019182	+	zygotic
III	141223	141423	embryo_AS_10208	WBGene00020541	-	zygotic
III	145207	145407	embryo_AS_10212	WBGene00020548	-	zygotic
III	146469	146669	embryo_AS_10213	WBGene00020544	-	zygotic
III	153977	154177	embryo_AS_10218	WBGene00006894	+	zygotic
III	153977	154177	embryo_AS_10218	WBGene00020545	-	zygotic
III	169610	169810	embryo_AS_10229	WBGene00018247	+	zygotic
III	169610	169810	embryo_AS_10229	WBGene00189954	-	zygotic
III	171712	171912	embryo_AS_10230	WBGene00018245	-	zygotic
III	171712	171912	embryo_AS_10230	WBGene00018247	+	zygotic
III	173640	173840	embryo_AS_10231	WBGene00189955	+	zygotic
III	402238	402438	embryo_AS_10308	WBGene00021909	+	zygotic
III	428553	428753	embryo_AS_10311	WBGene00021913	+	zygotic
III	429146	429346	embryo_AS_10312	WBGene00021913	+	zygotic
III	457752	457952	embryo_AS_10323	WBGene00044401	-	zygotic
III	512199	512399	embryo_AS_10337	WBGene00017937	-	zygotic
III	600657	600857	embryo_AS_10375	WBGene00002269	-	zygotic
III	601057	601257	embryo_AS_10376	WBGene00002269	-	zygotic
III	601057	601257	embryo_AS_10376	WBGene00020566	+	zygotic
III	961374	961574	embryo_AS_10510	WBGene00020458	-	zygotic
III	1028352	1028552	embryo_AS_10525	WBGene00021340	-	zygotic
III	1098230	1098430	embryo_AS_10542	WBGene00019030	+	zygotic
III	1326642	1326842	embryo_AS_10621	WBGene00044402	+	zygotic
III	1345770	1345970	embryo_AS_10623	WBGene00022323	-	zygotic
III	1347096	1347296	embryo_AS_10624	WBGene00022322	-	zygotic
III	1351994	1352194	embryo_AS_10626	WBGene00022319	-	zygotic
III	1392315	1392515	embryo_AS_10639	WBGene00022346	-	zygotic
III	1455842	1456042	embryo_AS_10665	WBGene00022349	-	zygotic
III	1682388	1682588	embryo_AS_10701	WBGene00021260	-	zygotic
III	1770209	1770409	embryo_AS_10711	WBGene00044798	-	zygotic
III	1785948	1786148	embryo_AS_10714	WBGene00006513	+	zygotic
III	1848977	1849177	embryo_AS_10724	WBGene00004163	+	zygotic
III	2069809	2070009	embryo_AS_10765	WBGene00021434	-	zygotic
III	2263094	2263294	embryo_AS_10791	WBGene00021861	+	zygotic
III	2263094	2263294	embryo_AS_10791	WBGene00044676	-	zygotic
III	2331009	2331209	embryo_AS_10804	WBGene00021867	-	zygotic
III	2424240	2424440	embryo_AS_10814	WBGene00021019	+	zygotic
III	2471655	2471855	embryo_AS_10826	WBGene00004884	+	zygotic
III	2564497	2564697	embryo_AS_10849	WBGene00021853	-	zygotic
III	2636258	2636458	embryo_AS_10872	WBGene00019212	+	zygotic
III	2769901	2770101	embryo_AS_10914	WBGene00022182	-	zygotic
III	2901261	2901461	embryo_AS_10959	WBGene00020599	-	zygotic
III	2978587	2978787	embryo_AS_11001	WBGene00021915	+	zygotic
III	3139148	3139348	embryo_AS_11064	WBGene00003175	-	zygotic
III	3165938	3166138	embryo_AS_11072	WBGene00020104	+	zygotic
III	3253529	3253729	embryo_AS_11094	WBGene00021801	-	zygotic
III	3433708	3433908	embryo_AS_11143	WBGene00010449	-	zygotic
III	3437393	3437593	embryo_AS_11147	WBGene00010449	-	zygotic
III	3543201	3543401	embryo_AS_11185	WBGene00000248	-	zygotic
III	3543201	3543401	embryo_AS_11185	WBGene00008288	-	zygotic
III	3566944	3567144	embryo_AS_11191	WBGene00003605	+	zygotic
III	3635904	3636104	embryo_AS_11221	WBGene00007860	+	zygotic
III	3821187	3821387	embryo_AS_11289	WBGene00001086	-	zygotic
III	3831406	3831606	embryo_AS_11292	WBGene00007963	+	zygotic
III	3831406	3831606	embryo_AS_11292	WBGene00194650	-	zygotic
III	3927533	3927733	embryo_AS_11331	WBGene00014207	-	zygotic
III	4049236	4049436	embryo_AS_11376	WBGene00189944	+	zygotic
III	4086479	4086679	embryo_AS_11389	WBGene00002202	-	zygotic
III	4323267	4323467	embryo_AS_11470	WBGene00284844	+	zygotic
III	4355218	4355418	embryo_AS_11481	WBGene00014641	-	zygotic
III	4356453	4356653	embryo_AS_11482	WBGene00007139	+	zygotic
III	4656573	4656773	embryo_AS_11603	WBGene00011954	-	zygotic
III	4656573	4656773	embryo_AS_11603	WBGene00011955	+	zygotic
III	4740880	4741080	embryo_AS_11622	WBGene00004311	-	zygotic
III	4740880	4741080	embryo_AS_11622	WBGene00044224	+	zygotic
III	4822367	4822567	embryo_AS_11652	WBGene00017806	-	zygotic
III	4844514	4844714	embryo_AS_11656	WBGene00001437	+	zygotic
III	4844514	4844714	embryo_AS_11656	WBGene00017810	-	zygotic
III	4893488	4893688	embryo_AS_11666	WBGene00017828	-	zygotic
III	4922110	4922310	embryo_AS_11673	WBGene00016144	-	zygotic
III	5078219	5078419	embryo_AS_11717	WBGene00000107	+	zygotic
III	5326437	5326637	embryo_AS_11840	WBGene00018672	+	zygotic
III	5405154	5405354	embryo_AS_11859	WBGene00021314	-	zygotic
III	5405154	5405354	embryo_AS_11859	WBGene00021315	-	zygotic
III	5405154	5405354	embryo_AS_11859	WBGene00021316	-	zygotic
III	5486522	5486722	embryo_AS_11896	WBGene00019832	+	zygotic
III	5501699	5501899	embryo_AS_11899	WBGene00019831	+	zygotic
III	5582592	5582792	embryo_AS_11929	WBGene00006731	+	zygotic
III	5582592	5582792	embryo_AS_11929	WBGene00018968	-	zygotic
III	5755308	5755508	embryo_AS_12012	WBGene00002048	+	zygotic
III	5931625	5931825	embryo_AS_12082	WBGene00003295	-	zygotic
III	5931625	5931825	embryo_AS_12082	WBGene00271775	+	zygotic
III	6073810	6074010	embryo_AS_12148	WBGene00015477	+	zygotic
III	6285937	6286137	embryo_AS_12231	WBGene00018561	-	zygotic
III	6286159	6286359	embryo_AS_12232	WBGene00018561	-	zygotic
III	6348757	6348957	embryo_AS_12257	WBGene00016982	-	zygotic
III	6358820	6359020	embryo_AS_12263	WBGene00219864	+	zygotic
III	6402475	6402675	embryo_AS_12284	WBGene00002881	+	zygotic
III	6498424	6498624	embryo_AS_12322	WBGene00005076	-	zygotic
III	6498424	6498624	embryo_AS_12322	WBGene00017752	+	zygotic
III	6531068	6531268	embryo_AS_12329	WBGene00305970	+	zygotic
III	6601019	6601219	embryo_AS_12346	WBGene00002889	-	zygotic
III	6820271	6820471	embryo_AS_12411	WBGene00006498	+	zygotic
III	6830092	6830292	embryo_AS_12424	WBGene00006498	+	zygotic
III	6884327	6884527	embryo_AS_12451	WBGene00003181	+	zygotic
III	7009122	7009322	embryo_AS_12493	WBGene00017389	+	zygotic
III	7064724	7064924	embryo_AS_12504	WBGene00019812	-	zygotic
III	7814176	7814376	embryo_AS_12758	WBGene00001174	+	zygotic
III	7907465	7907665	embryo_AS_12773	WBGene00022796	+	zygotic
III	7907465	7907665	embryo_AS_12773	WBGene00022801	-	zygotic
III	8010535	8010735	embryo_AS_12800	WBGene00000508	+	zygotic
III	8443452	8443652	embryo_AS_12943	WBGene00022865	-	zygotic
III	8524904	8525104	embryo_AS_12990	WBGene00022505	+	zygotic
III	8663257	8663457	embryo_AS_13038	WBGene00017692	+	zygotic
III	8713271	8713471	embryo_AS_13052	WBGene00015131	-	zygotic
III	8719842	8720042	embryo_AS_13057	WBGene00022717	+	zygotic
III	8772173	8772373	embryo_AS_13076	WBGene00019303	-	zygotic
III	8785701	8785901	embryo_AS_13082	WBGene00219329	+	zygotic
III	8798305	8798505	embryo_AS_13091	WBGene00006975	+	zygotic
III	8809328	8809528	embryo_AS_13095	WBGene00004201	-	zygotic
III	8809328	8809528	embryo_AS_13095	WBGene00018835	-	zygotic
III	9012317	9012517	embryo_AS_13176	WBGene00010311	-	zygotic
III	9012317	9012517	embryo_AS_13176	WBGene00010313	+	zygotic
III	9043168	9043368	embryo_AS_13179	WBGene00003518	-	zygotic
III	9073615	9073815	embryo_AS_13197	WBGene00003001	-	zygotic
III	9177967	9178167	embryo_AS_13234	WBGene00044739	-	zygotic
III	9366555	9366755	embryo_AS_13289	WBGene00000799	+	zygotic
III	9642096	9642296	embryo_AS_13377	WBGene00001570	-	zygotic
III	9912046	9912246	embryo_AS_13476	WBGene00009594	-	zygotic
III	9986987	9987187	embryo_AS_13514	WBGene00194886	+	zygotic
III	9993646	9993846	embryo_AS_13519	WBGene00007321	+	zygotic
III	10004391	10004591	embryo_AS_13522	WBGene00045242	+	zygotic
III	10056719	10056919	embryo_AS_13528	WBGene00011805	+	zygotic
III	10062719	10062919	embryo_AS_13533	WBGene00011806	+	zygotic
III	10062719	10062919	embryo_AS_13533	WBGene00011807	+	zygotic
III	10062719	10062919	embryo_AS_13533	WBGene00269433	+	zygotic
III	10197085	10197285	embryo_AS_13563	WBGene00011869	+	zygotic
III	10197085	10197285	embryo_AS_13563	WBGene00194683	-	zygotic
III	10284341	10284541	embryo_AS_13582	WBGene00010756	+	zygotic
III	10289932	10290132	embryo_AS_13585	WBGene00010755	+	zygotic
III	10347346	10347546	embryo_AS_13617	WBGene00006545	+	zygotic
III	10376070	10376270	embryo_AS_13630	WBGene00008019	+	zygotic
III	10451790	10451990	embryo_AS_13659	WBGene00010365	-	zygotic
III	10534329	10534529	embryo_AS_13690	WBGene00001993	+	zygotic
III	10575412	10575612	embryo_AS_13712	WBGene00012861	-	zygotic
III	10576371	10576571	embryo_AS_13713	WBGene00012861	-	zygotic
III	10691617	10691817	embryo_AS_13770	WBGene00012655	-	zygotic
III	10716213	10716413	embryo_AS_13777	WBGene00012362	-	zygotic
III	10716213	10716413	embryo_AS_13777	WBGene00012363	-	zygotic
III	10845126	10845326	embryo_AS_13823	WBGene00011268	-	zygotic
III	10869059	10869259	embryo_AS_13831	WBGene00000475	-	zygotic
III	10869059	10869259	embryo_AS_13831	WBGene00008078	+	zygotic
III	10869059	10869259	embryo_AS_13831	WBGene00008079	+	zygotic
III	10880802	10881002	embryo_AS_13835	WBGene00008081	+	zygotic
III	11082790	11082990	embryo_AS_13894	WBGene00012358	+	zygotic
III	11129510	11129710	embryo_AS_13917	WBGene00004010	+	zygotic
III	11129510	11129710	embryo_AS_13917	WBGene00219394	-	zygotic
III	11129510	11129710	embryo_AS_13917	WBGene00219619	-	zygotic
III	11130474	11130674	embryo_AS_13918	WBGene00219394	-	zygotic
III	11130474	11130674	embryo_AS_13918	WBGene00219619	-	zygotic
III	11227239	11227439	embryo_AS_13955	WBGene00006556	-	zygotic
III	11334671	11334871	embryo_AS_13990	WBGene00012125	+	zygotic
III	11454217	11454417	embryo_AS_14026	WBGene00220164	+	zygotic
III	11636928	11637128	embryo_AS_14100	WBGene00006552	-	zygotic
III	11786162	11786362	embryo_AS_14144	WBGene00006557	-	zygotic
III	11786162	11786362	embryo_AS_14144	WBGene00007699	+	zygotic
III	11937117	11937317	embryo_AS_14209	WBGene00255580	-	zygotic
III	11989945	11990145	embryo_AS_14230	WBGene00006937	+	zygotic
III	12085012	12085212	embryo_AS_14263	WBGene00003779	-	zygotic
III	12094564	12094764	embryo_AS_14270	WBGene00003779	-	zygotic
III	12152606	12152806	embryo_AS_14297	WBGene00013544	+	zygotic
III	12152606	12152806	embryo_AS_14297	WBGene00013545	+	zygotic
III	12192714	12192914	embryo_AS_14303	WBGene00194855	+	zygotic
III	12327681	12327881	embryo_AS_14339	WBGene00013560	+	zygotic
III	12688776	12688976	embryo_AS_14473	WBGene00004700	-	zygotic
III	12779884	12780084	embryo_AS_14491	WBGene00001512	-	zygotic
III	12807862	12808062	embryo_AS_14495	WBGene00007211	+	zygotic
III	12807862	12808062	embryo_AS_14495	WBGene00044127	-	zygotic
III	13293099	13293299	embryo_AS_14658	WBGene00012802	-	zygotic
III	13334462	13334662	embryo_AS_14685	WBGene00009950	+	zygotic
III	13339958	13340158	embryo_AS_14686	WBGene00001092	+	zygotic
III	13339958	13340158	embryo_AS_14686	WBGene00002059	+	zygotic
III	13339958	13340158	embryo_AS_14686	WBGene00003478	+	zygotic
III	13339958	13340158	embryo_AS_14686	WBGene00003829	+	zygotic
III	13339958	13340158	embryo_AS_14686	WBGene00009952	+	zygotic
III	13600028	13600228	embryo_AS_14768	WBGene00012017	+	zygotic
III	13660381	13660581	embryo_AS_14787	WBGene00003274	+	zygotic
III	13748936	13749136	embryo_AS_14831	WBGene00010662	-	zygotic
IV	295677	295877	embryo_AS_14955	WBGene00019298	-	zygotic
IV	545030	545230	embryo_AS_15057	WBGene00018924	+	zygotic
IV	554180	554380	embryo_AS_15058	WBGene00001165	+	zygotic
IV	558934	559134	embryo_AS_15064	WBGene00001165	+	zygotic
IV	563955	564155	embryo_AS_15074	WBGene00219978	+	zygotic
IV	572334	572534	embryo_AS_15078	WBGene00001579	+	zygotic
IV	648540	648740	embryo_AS_15090	WBGene00019665	+	zygotic
IV	735038	735238	embryo_AS_15117	WBGene00219763	+	zygotic
IV	736514	736714	embryo_AS_15118	WBGene00021948	+	zygotic
IV	768470	768670	embryo_AS_15133	WBGene00018928	-	zygotic
IV	857222	857422	embryo_AS_15158	WBGene00021939	+	zygotic
IV	884840	885040	embryo_AS_15166	WBGene00007007	+	zygotic
IV	1064569	1064769	embryo_AS_15215	WBGene00021931	-	zygotic
IV	1069474	1069674	embryo_AS_15219	WBGene00021931	-	zygotic
IV	1107314	1107514	embryo_AS_15229	WBGene00003893	+	zygotic
IV	1205008	1205208	embryo_AS_15247	WBGene00001104	-	zygotic
IV	1206434	1206634	embryo_AS_15248	WBGene00023163	-	zygotic
IV	1208064	1208264	embryo_AS_15249	WBGene00001103	-	zygotic
IV	1385914	1386114	embryo_AS_15297	WBGene00022423	+	zygotic
IV	1455095	1455295	embryo_AS_15323	WBGene00022307	+	zygotic
IV	1577000	1577200	embryo_AS_15360	WBGene00021516	+	zygotic
IV	1647251	1647451	embryo_AS_15380	WBGene00021522	-	zygotic
IV	1753722	1753922	embryo_AS_15407	WBGene00021505	+	zygotic
IV	1761665	1761865	embryo_AS_15409	WBGene00021509	-	zygotic
IV	1824090	1824290	embryo_AS_15422	WBGene00000553	+	zygotic
IV	1824333	1824533	embryo_AS_15423	WBGene00000553	+	zygotic
IV	1895089	1895289	embryo_AS_15456	WBGene00001186	+	zygotic
IV	1912741	1912941	embryo_AS_15477	WBGene00001186	+	zygotic
IV	2059821	2060021	embryo_AS_15514	WBGene00019874	-	zygotic
IV	2136647	2136847	embryo_AS_15531	WBGene00016918	+	zygotic
IV	2168552	2168752	embryo_AS_15538	WBGene00016919	-	zygotic
IV	2217292	2217492	embryo_AS_15552	WBGene00020208	+	zygotic
IV	2300283	2300483	embryo_AS_15576	WBGene00002990	-	zygotic
IV	2300283	2300483	embryo_AS_15576	WBGene00019786	-	zygotic
IV	2319984	2320184	embryo_AS_15579	WBGene00021415	+	zygotic
IV	2412681	2412881	embryo_AS_15601	WBGene00021430	-	zygotic
IV	2432733	2432933	embryo_AS_15618	WBGene00016671	+	zygotic
IV	2469777	2469977	embryo_AS_15622	WBGene00016668	+	zygotic
IV	2536540	2536740	embryo_AS_15633	WBGene00022086	+	zygotic
IV	2628336	2628536	embryo_AS_15653	WBGene00003595	-	zygotic
IV	2748963	2749163	embryo_AS_15707	WBGene00044485	+	zygotic
IV	2776092	2776292	embryo_AS_15721	WBGene00021876	-	zygotic
IV	2776092	2776292	embryo_AS_15721	WBGene00219424	+	zygotic
IV	2842227	2842427	embryo_AS_15745	WBGene00021895	+	zygotic
IV	2978533	2978733	embryo_AS_15794	WBGene00002243	-	zygotic
IV	3012570	3012770	embryo_AS_15816	WBGene00021869	+	zygotic
IV	3012570	3012770	embryo_AS_15816	WBGene00021892	-	zygotic
IV	3133226	3133426	embryo_AS_15864	WBGene00003153	-	zygotic
IV	3700763	3700963	embryo_AS_16052	WBGene00021364	-	zygotic
IV	3737889	3738089	embryo_AS_16064	WBGene00021369	+	zygotic
IV	3767890	3768090	embryo_AS_16089	WBGene00006869	-	zygotic
IV	3838868	3839068	embryo_AS_16119	WBGene00017906	+	zygotic
IV	3850935	3851135	embryo_AS_16134	WBGene00006970	+	zygotic
IV	4070985	4071185	embryo_AS_16216	WBGene00004157	+	zygotic
IV	4085156	4085356	embryo_AS_16223	WBGene00016435	-	zygotic
IV	4085895	4086095	embryo_AS_16225	WBGene00006701	+	zygotic
IV	4085895	4086095	embryo_AS_16225	WBGene00016432	+	zygotic
IV	4085895	4086095	embryo_AS_16225	WBGene00016435	-	zygotic
IV	4129684	4129884	embryo_AS_16235	WBGene00018647	-	zygotic
IV	4171874	4172074	embryo_AS_16244	WBGene00001033	+	zygotic
IV	4171874	4172074	embryo_AS_16244	WBGene00004385	+	zygotic
IV	4171874	4172074	embryo_AS_16244	WBGene00004386	+	zygotic
IV	4171874	4172074	embryo_AS_16244	WBGene00019535	+	zygotic
IV	4298989	4299189	embryo_AS_16281	WBGene00017489	-	zygotic
IV	4358299	4358499	embryo_AS_16300	WBGene00020978	-	zygotic
IV	4439254	4439454	embryo_AS_16337	WBGene00019952	-	zygotic
IV	4465463	4465663	embryo_AS_16352	WBGene00019718	-	zygotic
IV	4477227	4477427	embryo_AS_16356	WBGene00019719	-	zygotic
IV	4517142	4517342	embryo_AS_16367	WBGene00022679	-	zygotic
IV	4570576	4570776	embryo_AS_16392	WBGene00017900	+	zygotic
IV	4590847	4591047	embryo_AS_16400	WBGene00235292	+	zygotic
IV	4596998	4597198	embryo_AS_16402	WBGene00017593	+	zygotic
IV	4609653	4609853	embryo_AS_16403	WBGene00000684	-	zygotic
IV	4645083	4645283	embryo_AS_16410	WBGene00017923	+	zygotic
IV	4672977	4673177	embryo_AS_16420	WBGene00020678	+	zygotic
IV	4687049	4687249	embryo_AS_16425	WBGene00044620	+	zygotic
IV	4734085	4734285	embryo_AS_16441	WBGene00017117	+	zygotic
IV	4734085	4734285	embryo_AS_16441	WBGene00023323	-	zygotic
IV	4737430	4737630	embryo_AS_16443	WBGene00017116	+	zygotic
IV	4764062	4764262	embryo_AS_16452	WBGene00021198	+	zygotic
IV	4764062	4764262	embryo_AS_16452	WBGene00021199	+	zygotic
IV	4969504	4969704	embryo_AS_16486	WBGene00021180	-	zygotic
IV	5011152	5011352	embryo_AS_16493	WBGene00005638	+	zygotic
IV	5076658	5076858	embryo_AS_16499	WBGene00015330	+	zygotic
IV	5303297	5303497	embryo_AS_16543	WBGene00235382	+	zygotic
IV	6127458	6127658	embryo_AS_16771	WBGene00019751	-	zygotic
IV	6129571	6129771	embryo_AS_16773	WBGene00019751	-	zygotic
IV	6347905	6348105	embryo_AS_16813	WBGene00189951	+	zygotic
IV	6393385	6393585	embryo_AS_16824	WBGene00022240	-	zygotic
IV	6471324	6471524	embryo_AS_16835	WBGene00022255	-	zygotic
IV	6499727	6499927	embryo_AS_16841	WBGene00004169	+	zygotic
IV	6618500	6618700	embryo_AS_16870	WBGene00001090	-	zygotic
IV	6618500	6618700	embryo_AS_16870	WBGene00001091	-	zygotic
IV	6618500	6618700	embryo_AS_16870	WBGene00017480	-	zygotic
IV	6809875	6810075	embryo_AS_16899	WBGene00015934	+	zygotic
IV	6928439	6928639	embryo_AS_16921	WBGene00020688	-	zygotic
IV	7064802	7065002	embryo_AS_16959	WBGene00235272	-	zygotic
IV	7152671	7152871	embryo_AS_16985	WBGene00000687	-	zygotic
IV	7393212	7393412	embryo_AS_17033	WBGene00016739	+	zygotic
IV	7405439	7405639	embryo_AS_17039	WBGene00001187	+	zygotic
IV	8012411	8012611	embryo_AS_17195	WBGene00021541	-	zygotic
IV	8079972	8080172	embryo_AS_17239	WBGene00004732	+	zygotic
IV	8097086	8097286	embryo_AS_17247	WBGene00021537	+	zygotic
IV	8476820	8477020	embryo_AS_17356	WBGene00004995	+	zygotic
IV	8533499	8533699	embryo_AS_17369	WBGene00015650	+	zygotic
IV	8762595	8762795	embryo_AS_17417	WBGene00002222	-	zygotic
IV	8762595	8762795	embryo_AS_17417	WBGene00303015	-	zygotic
IV	8796518	8796718	embryo_AS_17424	WBGene00007898	-	zygotic
IV	8818605	8818805	embryo_AS_17428	WBGene00045183	+	zygotic
IV	8918703	8918903	embryo_AS_17458	WBGene00004307	-	zygotic
IV	8918935	8919135	embryo_AS_17459	WBGene00004307	-	zygotic
IV	9108624	9108824	embryo_AS_17524	WBGene00000120	+	zygotic
IV	9236811	9237011	embryo_AS_17558	WBGene00012426	-	zygotic
IV	9370357	9370557	embryo_AS_17594	WBGene00006931	-	zygotic
IV	9370357	9370557	embryo_AS_17594	WBGene00007505	-	zygotic
IV	9370357	9370557	embryo_AS_17594	WBGene00011859	-	zygotic
IV	9370357	9370557	embryo_AS_17594	WBGene00011860	-	zygotic
IV	9399445	9399645	embryo_AS_17603	WBGene00010148	+	zygotic
IV	9408068	9408268	embryo_AS_17608	WBGene00010149	-	zygotic
IV	9534406	9534606	embryo_AS_17642	WBGene00010175	-	zygotic
IV	9602254	9602454	embryo_AS_17653	WBGene00000002	-	zygotic
IV	9615701	9615901	embryo_AS_17671	WBGene00001249	+	zygotic
IV	9642150	9642350	embryo_AS_17684	WBGene00000953	-	zygotic
IV	9690118	9690318	embryo_AS_17702	WBGene00014242	+	zygotic
IV	9690577	9690777	embryo_AS_17703	WBGene00014242	+	zygotic
IV	9912092	9912292	embryo_AS_17762	WBGene00009133	+	zygotic
IV	9977657	9977857	embryo_AS_17772	WBGene00000964	+	zygotic
IV	10064384	10064584	embryo_AS_17795	WBGene00000858	+	zygotic
IV	10065301	10065501	embryo_AS_17797	WBGene00000858	+	zygotic
IV	10115030	10115230	embryo_AS_17808	WBGene00007309	+	zygotic
IV	10142057	10142257	embryo_AS_17811	WBGene00001750	-	zygotic
IV	10142057	10142257	embryo_AS_17811	WBGene00001752	+	zygotic
IV	10180369	10180569	embryo_AS_17830	WBGene00001794	+	zygotic
IV	10241788	10241988	embryo_AS_17845	WBGene00008510	-	zygotic
IV	10252989	10253189	embryo_AS_17851	WBGene00000910	+	zygotic
IV	10665699	10665899	embryo_AS_17941	WBGene00001328	+	zygotic
IV	10666593	10666793	embryo_AS_17942	WBGene00001328	+	zygotic
IV	10772572	10772772	embryo_AS_17972	WBGene00012016	-	zygotic
IV	10878913	10879113	embryo_AS_18007	WBGene00008752	+	zygotic
IV	10971887	10972087	embryo_AS_18027	WBGene00012794	+	zygotic
IV	11160771	11160971	embryo_AS_18081	WBGene00219217	-	zygotic
IV	11162522	11162722	embryo_AS_18083	WBGene00007447	-	zygotic
IV	11169613	11169813	embryo_AS_18090	WBGene00003657	+	zygotic
IV	11169613	11169813	embryo_AS_18090	WBGene00219442	-	zygotic
IV	11309373	11309573	embryo_AS_18125	WBGene00003287	-	zygotic
IV	11315908	11316108	embryo_AS_18128	WBGene00001020	-	zygotic
IV	11315908	11316108	embryo_AS_18128	WBGene00007106	-	zygotic
IV	11315908	11316108	embryo_AS_18128	WBGene00007108	+	zygotic
IV	11332881	11333081	embryo_AS_18135	WBGene00007111	-	zygotic
IV	11379311	11379511	embryo_AS_18154	WBGene00010352	-	zygotic
IV	11431707	11431907	embryo_AS_18163	WBGene00002192	+	zygotic
IV	11499068	11499268	embryo_AS_18189	WBGene00004892	-	zygotic
IV	11607827	11608027	embryo_AS_18238	WBGene00012497	-	zygotic
IV	11644011	11644211	embryo_AS_18248	WBGene00004192	+	zygotic
IV	11714792	11714992	embryo_AS_18271	WBGene00010444	+	zygotic
IV	11793266	11793466	embryo_AS_18285	WBGene00010350	-	zygotic
IV	11828664	11828864	embryo_AS_18295	WBGene00010921	+	zygotic
IV	11828664	11828864	embryo_AS_18295	WBGene00044253	-	zygotic
IV	11834121	11834321	embryo_AS_18296	WBGene00044768	+	zygotic
IV	11838685	11838885	embryo_AS_18299	WBGene00009546	+	zygotic
IV	11838685	11838885	embryo_AS_18299	WBGene00010920	-	zygotic
IV	12653220	12653420	embryo_AS_18535	WBGene00007752	+	zygotic
IV	12653220	12653420	embryo_AS_18535	WBGene00011941	+	zygotic
IV	12715916	12716116	embryo_AS_18557	WBGene00007777	+	zygotic
IV	12715916	12716116	embryo_AS_18557	WBGene00007779	-	zygotic
IV	12793798	12793998	embryo_AS_18575	WBGene00004030	+	zygotic
IV	12842936	12843136	embryo_AS_18611	WBGene00010827	+	zygotic
IV	13119014	13119214	embryo_AS_18670	WBGene00006766	+	zygotic
IV	13169599	13169799	embryo_AS_18683	WBGene00003533	+	zygotic
IV	13182900	13183100	embryo_AS_18689	WBGene00010240	+	zygotic
IV	13197399	13197599	embryo_AS_18695	WBGene00008177	-	zygotic
IV	13392574	13392774	embryo_AS_18741	WBGene00013379	-	zygotic
IV	13438995	13439195	embryo_AS_18756	WBGene00014431	+	zygotic
IV	13443564	13443764	embryo_AS_18758	WBGene00014434	-	zygotic
IV	13443564	13443764	embryo_AS_18758	WBGene00014434	-	zygotic
IV	13443564	13443764	embryo_AS_18758	WBGene00014435	+	zygotic
IV	13443564	13443764	embryo_AS_18758	WBGene00014435	+	zygotic
IV	13453411	13453611	embryo_AS_18759	WBGene00010713	-	zygotic
IV	13495032	13495232	embryo_AS_18774	WBGene00012869	+	zygotic
IV	13540318	13540518	embryo_AS_18799	WBGene00003582	-	zygotic
IV	13540318	13540518	embryo_AS_18799	WBGene00004681	-	zygotic
IV	14104904	14105104	embryo_AS_18909	WBGene00002117	+	zygotic
IV	14264238	14264438	embryo_AS_18937	WBGene00013415	+	zygotic
IV	14328284	14328484	embryo_AS_18952	WBGene00013453	-	zygotic
IV	14444104	14444304	embryo_AS_18960	WBGene00006606	-	zygotic
IV	14510492	14510692	embryo_AS_18971	WBGene00044097	+	zygotic
IV	14661350	14661550	embryo_AS_19004	WBGene00013326	+	zygotic
IV	14759824	14760024	embryo_AS_19011	WBGene00013301	+	zygotic
IV	14759824	14760024	embryo_AS_19011	WBGene00013332	+	zygotic
IV	14837017	14837217	embryo_AS_19041	WBGene00013317	+	zygotic
IV	14837017	14837217	embryo_AS_19041	WBGene00044741	+	zygotic
IV	14918442	14918642	embryo_AS_19058	WBGene00013319	+	zygotic
IV	14937197	14937397	embryo_AS_19061	WBGene00194923	-	zygotic
IV	14937197	14937397	embryo_AS_19061	WBGene00219443	+	zygotic
IV	15244844	15245044	embryo_AS_19113	WBGene00044259	+	zygotic
IV	15259674	15259874	embryo_AS_19117	WBGene00013518	+	zygotic
IV	15323647	15323847	embryo_AS_19122	WBGene00006558	+	zygotic
IV	15328251	15328451	embryo_AS_19123	WBGene00006559	-	zygotic
IV	15554716	15554916	embryo_AS_19161	WBGene00013632	-	zygotic
IV	15635305	15635505	embryo_AS_19172	WBGene00013635	+	zygotic
IV	15635612	15635812	embryo_AS_19173	WBGene00013635	+	zygotic
IV	15650893	15651093	embryo_AS_19177	WBGene00194667	-	zygotic
IV	15688438	15688638	embryo_AS_19181	WBGene00013639	+	zygotic
IV	15688682	15688882	embryo_AS_19182	WBGene00013639	+	zygotic
IV	15849829	15850029	embryo_AS_19211	WBGene00013643	+	zygotic
IV	15849829	15850029	embryo_AS_19211	WBGene00194646	-	zygotic
IV	15862620	15862820	embryo_AS_19217	WBGene00013644	-	zygotic
IV	15945427	15945627	embryo_AS_19232	WBGene00004816	+	zygotic
IV	15945427	15945627	embryo_AS_19232	WBGene00013652	-	zygotic
IV	15946462	15946662	embryo_AS_19234	WBGene00004816	+	zygotic
IV	15946462	15946662	embryo_AS_19234	WBGene00013652	-	zygotic
IV	15951330	15951530	embryo_AS_19238	WBGene00013653	-	zygotic
IV	16257302	16257502	embryo_AS_19290	WBGene00009540	+	zygotic
IV	16277773	16277973	embryo_AS_19294	WBGene00009537	+	zygotic
IV	16277773	16277973	embryo_AS_19294	WBGene00009539	-	zygotic
IV	16346682	16346882	embryo_AS_19302	WBGene00007960	+	zygotic
IV	16350278	16350478	embryo_AS_19305	WBGene00007961	+	zygotic
IV	16350278	16350478	embryo_AS_19305	WBGene00045028	-	zygotic
IV	16505922	16506122	embryo_AS_19387	WBGene00013100	-	zygotic
IV	16682237	16682437	embryo_AS_19410	WBGene00013114	-	zygotic
IV	16682440	16682640	embryo_AS_19411	WBGene00013114	-	zygotic
IV	16787057	16787257	embryo_AS_19427	WBGene00012792	+	zygotic
IV	16872739	16872939	embryo_AS_19452	WBGene00219547	-	zygotic
IV	16928109	16928309	embryo_AS_19469	WBGene00014976	+	zygotic
IV	17025210	17025410	embryo_AS_19486	WBGene00013794	-	zygotic
IV	17039955	17040155	embryo_AS_19487	WBGene00013797	+	zygotic
IV	17040554	17040754	embryo_AS_19488	WBGene00013796	-	zygotic
IV	17040554	17040754	embryo_AS_19488	WBGene00013797	+	zygotic
IV	17058683	17058883	embryo_AS_19494	WBGene00013815	-	zygotic
IV	17163118	17163318	embryo_AS_19524	WBGene00004819	-	zygotic
IV	17166140	17166340	embryo_AS_19526	WBGene00004814	-	zygotic
IV	17166140	17166340	embryo_AS_19526	WBGene00004818	+	zygotic
IV	17166987	17167187	embryo_AS_19529	WBGene00004818	+	zygotic
IV	17169234	17169434	embryo_AS_19532	WBGene00023259	-	zygotic
IV	17206909	17207109	embryo_AS_19543	WBGene00016879	-	zygotic
IV	17268241	17268441	embryo_AS_19562	WBGene00044244	-	zygotic
V	20783	20983	embryo_AS_19620	WBGene00001177	+	zygotic
V	214323	214523	embryo_AS_19678	WBGene00017082	-	zygotic
V	234511	234711	embryo_AS_19683	WBGene00017083	-	zygotic
V	238767	238967	embryo_AS_19686	WBGene00255728	+	zygotic
V	240421	240621	embryo_AS_19687	WBGene00019817	-	zygotic
V	246180	246380	embryo_AS_19690	WBGene00019815	-	zygotic
V	260406	260606	embryo_AS_19695	WBGene00019816	-	zygotic
V	289294	289494	embryo_AS_19706	WBGene00018010	+	zygotic
V	392414	392614	embryo_AS_19732	WBGene00022640	+	zygotic
V	484442	484642	embryo_AS_19758	WBGene00020152	+	zygotic
V	484442	484642	embryo_AS_19758	WBGene00020153	+	zygotic
V	635747	635947	embryo_AS_19777	WBGene00018614	+	zygotic
V	699576	699776	embryo_AS_19787	WBGene00005896	+	zygotic
V	699576	699776	embryo_AS_19787	WBGene00021709	-	zygotic
V	866654	866854	embryo_AS_19821	WBGene00020155	-	zygotic
V	1149865	1150065	embryo_AS_19897	WBGene00219734	+	zygotic
V	1479582	1479782	embryo_AS_20013	WBGene00016513	+	zygotic
V	1830006	1830206	embryo_AS_20099	WBGene00021309	-	zygotic
V	1977705	1977905	embryo_AS_20137	WBGene00020341	+	zygotic
V	2149458	2149658	embryo_AS_20183	WBGene00268199	-	zygotic
V	2149781	2149981	embryo_AS_20184	WBGene00016692	+	zygotic
V	2188026	2188226	embryo_AS_20195	WBGene00021165	+	zygotic
V	2763201	2763401	embryo_AS_20281	WBGene00019885	-	zygotic
V	2796149	2796349	embryo_AS_20284	WBGene00018824	+	zygotic
V	2809558	2809758	embryo_AS_20291	WBGene00004130	-	zygotic
V	2809558	2809758	embryo_AS_20291	WBGene00018823	+	zygotic
V	2946148	2946348	embryo_AS_20313	WBGene00005308	-	zygotic
V	2994360	2994560	embryo_AS_20315	WBGene00005862	-	zygotic
V	3065234	3065434	embryo_AS_20327	WBGene00005400	+	zygotic
V	3114022	3114222	embryo_AS_20331	WBGene00022265	-	zygotic
V	3115023	3115223	embryo_AS_20332	WBGene00022262	+	zygotic
V	3150027	3150227	embryo_AS_20340	WBGene00016478	-	zygotic
V	3197084	3197284	embryo_AS_20358	WBGene00022258	-	zygotic
V	3197084	3197284	embryo_AS_20358	WBGene00044525	+	zygotic
V	3394264	3394464	embryo_AS_20386	WBGene00020618	+	zygotic
V	3431629	3431829	embryo_AS_20388	WBGene00005597	+	zygotic
V	3431629	3431829	embryo_AS_20388	WBGene00020624	-	zygotic
V	3449009	3449209	embryo_AS_20394	WBGene00000478	-	zygotic
V	3450643	3450843	embryo_AS_20396	WBGene00000478	-	zygotic
V	3644409	3644609	embryo_AS_20437	WBGene00019100	-	zygotic
V	3684464	3684664	embryo_AS_20443	WBGene00006164	-	zygotic
V	3690195	3690395	embryo_AS_20447	WBGene00003025	+	zygotic
V	3690195	3690395	embryo_AS_20447	WBGene00021078	+	zygotic
V	3741777	3741977	embryo_AS_20466	WBGene00020855	-	zygotic
V	3771519	3771719	embryo_AS_20476	WBGene00019961	-	zygotic
V	3771519	3771719	embryo_AS_20476	WBGene00019963	+	zygotic
V	3771879	3772079	embryo_AS_20477	WBGene00019963	+	zygotic
V	3784593	3784793	embryo_AS_20486	WBGene00019965	-	zygotic
V	4131665	4131865	embryo_AS_20527	WBGene00003647	+	zygotic
V	4131665	4131865	embryo_AS_20527	WBGene00020244	-	zygotic
V	4152221	4152421	embryo_AS_20533	WBGene00021558	-	zygotic
V	4160153	4160353	embryo_AS_20539	WBGene00021557	+	zygotic
V	4171398	4171598	embryo_AS_20548	WBGene00021555	+	zygotic
V	4186575	4186775	embryo_AS_20557	WBGene00003704	+	zygotic
V	4187046	4187246	embryo_AS_20558	WBGene00003704	+	zygotic
V	4191429	4191629	embryo_AS_20562	WBGene00021561	-	zygotic
V	4361587	4361787	embryo_AS_20602	WBGene00017983	-	zygotic
V	4433401	4433601	embryo_AS_20616	WBGene00021627	-	zygotic
V	4571002	4571202	embryo_AS_20680	WBGene00022015	+	zygotic
V	4900194	4900394	embryo_AS_20765	WBGene00020594	-	zygotic
V	4908661	4908861	embryo_AS_20767	WBGene00019232	+	zygotic
V	4968292	4968492	embryo_AS_20779	WBGene00006523	-	zygotic
V	5110848	5111048	embryo_AS_20802	WBGene00015448	-	zygotic
V	5110848	5111048	embryo_AS_20802	WBGene00015449	-	zygotic
V	5200578	5200778	embryo_AS_20825	WBGene00021614	-	zygotic
V	5239444	5239644	embryo_AS_20832	WBGene00016864	-	zygotic
V	5239444	5239644	embryo_AS_20832	WBGene00044537	+	zygotic
V	5243061	5243261	embryo_AS_20834	WBGene00015067	-	zygotic
V	5302776	5302976	embryo_AS_20850	WBGene00003567	+	zygotic
V	5319526	5319726	embryo_AS_20853	WBGene00000455	-	zygotic
V	5410761	5410961	embryo_AS_20866	WBGene00017262	+	zygotic
V	5440431	5440631	embryo_AS_20873	WBGene00017260	+	zygotic
V	5477814	5478014	embryo_AS_20880	WBGene00022589	-	zygotic
V	5477814	5478014	embryo_AS_20880	WBGene00022590	-	zygotic
V	5548128	5548328	embryo_AS_20891	WBGene00015965	-	zygotic
V	5570612	5570812	embryo_AS_20896	WBGene00015969	-	zygotic
V	5689681	5689881	embryo_AS_20937	WBGene00017772	+	zygotic
V	5755346	5755546	embryo_AS_20952	WBGene00044541	-	zygotic
V	5760286	5760486	embryo_AS_20953	WBGene00016891	-	zygotic
V	6206624	6206824	embryo_AS_21065	WBGene00021066	+	zygotic
V	6234810	6235010	embryo_AS_21084	WBGene00019522	+	zygotic
V	6270296	6270496	embryo_AS_21101	WBGene00006437	-	zygotic
V	6270296	6270496	embryo_AS_21101	WBGene00017965	+	zygotic
V	6312757	6312957	embryo_AS_21115	WBGene00019672	-	zygotic
V	6322973	6323173	embryo_AS_21117	WBGene00020891	+	zygotic
V	6368590	6368790	embryo_AS_21137	WBGene00017432	-	zygotic
V	6580220	6580420	embryo_AS_21217	WBGene00017151	-	zygotic
V	6580220	6580420	embryo_AS_21217	WBGene00022846	+	zygotic
V	6690228	6690428	embryo_AS_21252	WBGene00019655	-	zygotic
V	6697969	6698169	embryo_AS_21253	WBGene00020947	-	zygotic
V	6810195	6810395	embryo_AS_21276	WBGene00020522	+	zygotic
V	6810195	6810395	embryo_AS_21276	WBGene00194821	-	zygotic
V	6881035	6881235	embryo_AS_21290	WBGene00006803	+	zygotic
V	6956030	6956230	embryo_AS_21304	WBGene00003350	-	zygotic
V	6997206	6997406	embryo_AS_21313	WBGene00003697	-	zygotic
V	7036583	7036783	embryo_AS_21317	WBGene00006666	-	zygotic
V	7062857	7063057	embryo_AS_21321	WBGene00003164	-	zygotic
V	7062857	7063057	embryo_AS_21321	WBGene00021959	-	zygotic
V	7062857	7063057	embryo_AS_21321	WBGene00021960	+	zygotic
V	7145314	7145514	embryo_AS_21347	WBGene00017332	-	zygotic
V	7157108	7157308	embryo_AS_21354	WBGene00017329	+	zygotic
V	7247147	7247347	embryo_AS_21372	WBGene00015464	-	zygotic
V	7247956	7248156	embryo_AS_21374	WBGene00015464	-	zygotic
V	7413235	7413435	embryo_AS_21382	WBGene00017567	+	zygotic
V	7415899	7416099	embryo_AS_21384	WBGene00045276	+	zygotic
V	7444848	7445048	embryo_AS_21389	WBGene00017787	+	zygotic
V	7481051	7481251	embryo_AS_21392	WBGene00006285	+	zygotic
V	7481051	7481251	embryo_AS_21392	WBGene00015963	-	zygotic
V	7508611	7508811	embryo_AS_21395	WBGene00006097	-	zygotic
V	7508611	7508811	embryo_AS_21395	WBGene00016927	+	zygotic
V	7567985	7568185	embryo_AS_21406	WBGene00017603	-	zygotic
V	7739970	7740170	embryo_AS_21427	WBGene00020245	+	zygotic
V	7809983	7810183	embryo_AS_21454	WBGene00022813	-	zygotic
V	7811892	7812092	embryo_AS_21455	WBGene00022814	-	zygotic
V	7826459	7826659	embryo_AS_21461	WBGene00003242	+	zygotic
V	7847013	7847213	embryo_AS_21464	WBGene00016500	-	zygotic
V	7861840	7862040	embryo_AS_21471	WBGene00235308	-	zygotic
V	7956204	7956404	embryo_AS_21478	WBGene00017823	-	zygotic
V	7971387	7971587	embryo_AS_21479	WBGene00000488	-	zygotic
V	8199330	8199530	embryo_AS_21530	WBGene00017640	-	zygotic
V	8203298	8203498	embryo_AS_21534	WBGene00019477	+	zygotic
V	8210572	8210772	embryo_AS_21535	WBGene00019479	-	zygotic
V	8255148	8255348	embryo_AS_21553	WBGene00015861	-	zygotic
V	8285860	8286060	embryo_AS_21555	WBGene00017681	-	zygotic
V	8379026	8379226	embryo_AS_21574	WBGene00018694	+	zygotic
V	8466317	8466517	embryo_AS_21603	WBGene00220083	+	zygotic
V	8592838	8593038	embryo_AS_21629	WBGene00007055	+	zygotic
V	8783076	8783276	embryo_AS_21685	WBGene00006342	+	zygotic
V	8784541	8784741	embryo_AS_21687	WBGene00015275	-	zygotic
V	8802228	8802428	embryo_AS_21696	WBGene00015276	-	zygotic
V	8944029	8944229	embryo_AS_21711	WBGene00020554	-	zygotic
V	9076648	9076848	embryo_AS_21733	WBGene00020865	-	zygotic
V	9092587	9092787	embryo_AS_21742	WBGene00002020	-	zygotic
V	9287773	9287973	embryo_AS_21785	WBGene00022789	-	zygotic
V	9305237	9305437	embryo_AS_21791	WBGene00018403	+	zygotic
V	9582628	9582828	embryo_AS_21879	WBGene00009103	-	zygotic
V	9700661	9700861	embryo_AS_21913	WBGene00001842	+	zygotic
V	9752883	9753083	embryo_AS_21925	WBGene00010255	-	zygotic
V	9752883	9753083	embryo_AS_21925	WBGene00010256	+	zygotic
V	9758878	9759078	embryo_AS_21928	WBGene00010258	-	zygotic
V	9879833	9880033	embryo_AS_21950	WBGene00011704	+	zygotic
V	9880042	9880242	embryo_AS_21951	WBGene00011704	+	zygotic
V	9963106	9963306	embryo_AS_21964	WBGene00011575	-	zygotic
V	9964419	9964619	embryo_AS_21965	WBGene00011575	-	zygotic
V	10124883	10125083	embryo_AS_22012	WBGene00007430	+	zygotic
V	10190686	10190886	embryo_AS_22030	WBGene00014106	-	zygotic
V	10273859	10274059	embryo_AS_22047	WBGene00004364	-	zygotic
V	10303688	10303888	embryo_AS_22051	WBGene00000491	-	zygotic
V	10357611	10357811	embryo_AS_22072	WBGene00010628	-	zygotic
V	10370889	10371089	embryo_AS_22074	WBGene00007070	+	zygotic
V	10461550	10461750	embryo_AS_22086	WBGene00009059	+	zygotic
V	10562919	10563119	embryo_AS_22107	WBGene00000298	+	zygotic
V	10657062	10657262	embryo_AS_22122	WBGene00009255	-	zygotic
V	10657062	10657262	embryo_AS_22122	WBGene00009256	+	zygotic
V	10665629	10665829	embryo_AS_22128	WBGene00006667	+	zygotic
V	10780614	10780814	embryo_AS_22183	WBGene00008373	-	zygotic
V	10871352	10871552	embryo_AS_22208	WBGene00010012	-	zygotic
V	11093658	11093858	embryo_AS_22266	WBGene00012777	-	zygotic
V	11171942	11172142	embryo_AS_22279	WBGene00011839	+	zygotic
V	11205740	11205940	embryo_AS_22298	WBGene00010744	+	zygotic
V	11211544	11211744	embryo_AS_22306	WBGene00010744	+	zygotic
V	11217445	11217645	embryo_AS_22312	WBGene00011830	+	zygotic
V	11490806	11491006	embryo_AS_22376	WBGene00000982	-	zygotic
V	11516287	11516487	embryo_AS_22385	WBGene00008332	-	zygotic
V	11516287	11516487	embryo_AS_22385	WBGene00008334	-	zygotic
V	11516287	11516487	embryo_AS_22385	WBGene00008335	-	zygotic
V	11629463	11629663	embryo_AS_22410	WBGene00009389	-	zygotic
V	11665080	11665280	embryo_AS_22437	WBGene00000449	-	zygotic
V	11705540	11705740	embryo_AS_22458	WBGene00000453	-	zygotic
V	11730924	11731124	embryo_AS_22470	WBGene00004359	-	zygotic
V	11894252	11894452	embryo_AS_22503	WBGene00010792	+	zygotic
V	11899212	11899412	embryo_AS_22509	WBGene00004855	+	zygotic
V	11899212	11899412	embryo_AS_22509	WBGene00011270	+	zygotic
V	11948442	11948642	embryo_AS_22523	WBGene00010288	+	zygotic
V	11955672	11955872	embryo_AS_22532	WBGene00010288	+	zygotic
V	12071564	12071764	embryo_AS_22582	WBGene00011088	-	zygotic
V	12071564	12071764	embryo_AS_22582	WBGene00011089	-	zygotic
V	12084175	12084375	embryo_AS_22588	WBGene00011092	-	zygotic
V	12084175	12084375	embryo_AS_22588	WBGene00011094	+	zygotic
V	12098118	12098318	embryo_AS_22595	WBGene00011100	+	zygotic
V	12107039	12107239	embryo_AS_22599	WBGene00003726	+	zygotic
V	12112299	12112499	embryo_AS_22603	WBGene00007549	+	zygotic
V	12160071	12160271	embryo_AS_22614	WBGene00005592	+	zygotic
V	12282941	12283141	embryo_AS_22653	WBGene00010098	+	zygotic
V	12295695	12295895	embryo_AS_22661	WBGene00001493	+	zygotic
V	12518857	12519057	embryo_AS_22716	WBGene00000285	-	zygotic
V	12526916	12527116	embryo_AS_22717	WBGene00007552	-	zygotic
V	12526916	12527116	embryo_AS_22717	WBGene00009721	+	zygotic
V	12538573	12538773	embryo_AS_22726	WBGene00009722	+	zygotic
V	12908854	12909054	embryo_AS_22800	WBGene00003738	+	zygotic
V	12935026	12935226	embryo_AS_22808	WBGene00011801	-	zygotic
V	12993084	12993284	embryo_AS_22819	WBGene00138724	-	zygotic
V	12993458	12993658	embryo_AS_22820	WBGene00001109	+	zygotic
V	12995475	12995675	embryo_AS_22821	WBGene00001389	+	zygotic
V	13018348	13018548	embryo_AS_22828	WBGene00001475	+	zygotic
V	13018894	13019094	embryo_AS_22829	WBGene00001475	+	zygotic
V	13349457	13349657	embryo_AS_22924	WBGene00006693	+	zygotic
V	13473536	13473736	embryo_AS_22978	WBGene00011692	-	zygotic
V	13571935	13572135	embryo_AS_22994	WBGene00008226	+	zygotic
V	13589496	13589696	embryo_AS_22997	WBGene00009986	-	zygotic
V	13730907	13731107	embryo_AS_23040	WBGene00009431	-	zygotic
V	13827536	13827736	embryo_AS_23058	WBGene00003812	+	zygotic
V	13827536	13827736	embryo_AS_23058	WBGene00077570	-	zygotic
V	13827976	13828176	embryo_AS_23059	WBGene00003812	+	zygotic
V	13880700	13880900	embryo_AS_23065	WBGene00011930	+	zygotic
V	13893174	13893374	embryo_AS_23069	WBGene00011932	+	zygotic
V	13934784	13934984	embryo_AS_23073	WBGene00011185	-	zygotic
V	14087823	14088023	embryo_AS_23113	WBGene00045406	+	zygotic
V	14100970	14101170	embryo_AS_23120	WBGene00044082	+	zygotic
V	14127907	14128107	embryo_AS_23127	WBGene00003916	-	zygotic
V	14305707	14305907	embryo_AS_23169	WBGene00008793	+	zygotic
V	14342675	14342875	embryo_AS_23171	WBGene00009811	+	zygotic
V	14366238	14366438	embryo_AS_23183	WBGene00003335	-	zygotic
V	14373206	14373406	embryo_AS_23190	WBGene00006775	+	zygotic
V	14508146	14508346	embryo_AS_23254	WBGene00010976	+	zygotic
V	14658209	14658409	embryo_AS_23284	WBGene00005242	+	zygotic
V	14658209	14658409	embryo_AS_23284	WBGene00008320	-	zygotic
V	14729467	14729667	embryo_AS_23300	WBGene00003861	+	zygotic
V	14781293	14781493	embryo_AS_23314	WBGene00013054	+	zygotic
V	14849643	14849843	embryo_AS_23349	WBGene00004336	-	zygotic
V	14877508	14877708	embryo_AS_23355	WBGene00013887	+	zygotic
V	14877508	14877708	embryo_AS_23355	WBGene00050943	-	zygotic
V	15048828	15049028	embryo_AS_23380	WBGene00004747	-	zygotic
V	15048828	15049028	embryo_AS_23380	WBGene00007717	+	zygotic
V	15109384	15109584	embryo_AS_23401	WBGene00007238	-	zygotic
V	15109384	15109584	embryo_AS_23401	WBGene00013566	+	zygotic
V	15169329	15169529	embryo_AS_23414	WBGene00005483	+	zygotic
V	15169329	15169529	embryo_AS_23414	WBGene00014836	-	zygotic
V	15423635	15423835	embryo_AS_23443	WBGene00011542	-	zygotic
V	16005464	16005664	embryo_AS_23522	WBGene00077606	-	zygotic
V	16342276	16342476	embryo_AS_23566	WBGene00010215	+	zygotic
V	16462028	16462228	embryo_AS_23602	WBGene00011619	+	zygotic
V	16471827	16472027	embryo_AS_23603	WBGene00005355	-	zygotic
V	16498455	16498655	embryo_AS_23608	WBGene00009469	+	zygotic
V	16499113	16499313	embryo_AS_23610	WBGene00009469	+	zygotic
V	17068518	17068718	embryo_AS_23702	WBGene00045382	+	zygotic
V	17072784	17072984	embryo_AS_23703	WBGene00011485	-	zygotic
V	17212489	17212689	embryo_AS_23721	WBGene00005332	+	zygotic
V	17234109	17234309	embryo_AS_23724	WBGene00050933	+	zygotic
V	17258326	17258526	embryo_AS_23729	WBGene00044654	+	zygotic
V	17273270	17273470	embryo_AS_23731	WBGene00044202	+	zygotic
V	17327970	17328170	embryo_AS_23742	WBGene00005201	+	zygotic
V	17327970	17328170	embryo_AS_23742	WBGene00009297	-	zygotic
V	17377276	17377476	embryo_AS_23751	WBGene00012491	-	zygotic
V	17377276	17377476	embryo_AS_23751	WBGene00012492	+	zygotic
V	17494021	17494221	embryo_AS_23761	WBGene00010534	-	zygotic
V	17545527	17545727	embryo_AS_23772	WBGene00045293	+	zygotic
V	17552857	17553057	embryo_AS_23775	WBGene00005200	+	zygotic
V	17552857	17553057	embryo_AS_23775	WBGene00008016	-	zygotic
V	17584539	17584739	embryo_AS_23788	WBGene00008012	+	zygotic
V	18318228	18318428	embryo_AS_23926	WBGene00007182	+	zygotic
V	18318483	18318683	embryo_AS_23927	WBGene00007182	+	zygotic
V	18318483	18318683	embryo_AS_23927	WBGene00077647	-	zygotic
V	18466044	18466244	embryo_AS_23947	WBGene00077652	+	zygotic
V	18466323	18466523	embryo_AS_23948	WBGene00077652	+	zygotic
V	18684524	18684724	embryo_AS_23981	WBGene00077455	+	zygotic
V	18709690	18709890	embryo_AS_23989	WBGene00194680	+	zygotic
V	18724888	18725088	embryo_AS_23997	WBGene00045366	-	zygotic
V	18729670	18729870	embryo_AS_23998	WBGene00013971	+	zygotic
V	18750680	18750880	embryo_AS_24002	WBGene00206492	-	zygotic
V	18754856	18755056	embryo_AS_24004	WBGene00008700	-	zygotic
V	18808749	18808949	embryo_AS_24009	WBGene00008310	-	zygotic
V	18810318	18810518	embryo_AS_24011	WBGene00008308	+	zygotic
V	18873976	18874176	embryo_AS_24020	WBGene00013583	+	zygotic
V	19153377	19153577	embryo_AS_24048	WBGene00006639	+	zygotic
V	19223684	19223884	embryo_AS_24060	WBGene00005653	-	zygotic
V	19223684	19223884	embryo_AS_24060	WBGene00044976	+	zygotic
V	19233812	19234012	embryo_AS_24064	WBGene00012066	+	zygotic
V	19233812	19234012	embryo_AS_24064	WBGene00077662	-	zygotic
V	19237267	19237467	embryo_AS_24066	WBGene00012065	-	zygotic
V	19237960	19238160	embryo_AS_24067	WBGene00012063	+	zygotic
V	19240224	19240424	embryo_AS_24068	WBGene00012063	+	zygotic
V	19242474	19242674	embryo_AS_24069	WBGene00009020	+	zygotic
V	19247153	19247353	embryo_AS_24073	WBGene00009019	+	zygotic
V	19251074	19251274	embryo_AS_24074	WBGene00006140	-	zygotic
V	19252016	19252216	embryo_AS_24075	WBGene00219452	+	zygotic
V	19256323	19256523	embryo_AS_24078	WBGene00006140	-	zygotic
V	19264391	19264591	embryo_AS_24081	WBGene00009015	+	zygotic
V	19282498	19282698	embryo_AS_24092	WBGene00010099	+	zygotic
V	19288163	19288363	embryo_AS_24095	WBGene00010100	-	zygotic
V	19288624	19288824	embryo_AS_24096	WBGene00010100	-	zygotic
V	19288624	19288824	embryo_AS_24096	WBGene00010101	+	zygotic
V	19291458	19291658	embryo_AS_24097	WBGene00010102	-	zygotic
V	19291458	19291658	embryo_AS_24097	WBGene00044196	+	zygotic
V	19297637	19297837	embryo_AS_24100	WBGene00010103	-	zygotic
V	19297637	19297837	embryo_AS_24100	WBGene00010104	+	zygotic
V	19300679	19300879	embryo_AS_24102	WBGene00010103	-	zygotic
V	19302017	19302217	embryo_AS_24103	WBGene00010105	-	zygotic
V	19303825	19304025	embryo_AS_24105	WBGene00010106	+	zygotic
V	19303825	19304025	embryo_AS_24105	WBGene00044197	-	zygotic
V	19307613	19307813	embryo_AS_24107	WBGene00010107	-	zygotic
V	19309671	19309871	embryo_AS_24109	WBGene00077441	-	zygotic
V	19311051	19311251	embryo_AS_24110	WBGene00008070	-	zygotic
V	19311051	19311251	embryo_AS_24110	WBGene00077664	+	zygotic
V	19311696	19311896	embryo_AS_24112	WBGene00008070	-	zygotic
V	19313066	19313266	embryo_AS_24113	WBGene00008071	+	zygotic
V	19329521	19329721	embryo_AS_24121	WBGene00008066	+	zygotic
V	19489955	19490155	embryo_AS_24148	WBGene00012818	+	zygotic
V	19606902	19607102	embryo_AS_24186	WBGene00003763	+	zygotic
V	19669934	19670134	embryo_AS_24206	WBGene00012833	+	zygotic
V	19730369	19730569	embryo_AS_24223	WBGene00013816	+	zygotic
V	19759483	19759683	embryo_AS_24235	WBGene00010931	+	zygotic
V	19986912	19987112	embryo_AS_24265	WBGene00013357	-	zygotic
V	20127998	20128198	embryo_AS_24310	WBGene00014972	-	zygotic
V	20181680	20181880	embryo_AS_24317	WBGene00194812	-	zygotic
V	20183054	20183254	embryo_AS_24318	WBGene00008941	-	zygotic
V	20206150	20206350	embryo_AS_24325	WBGene00013759	-	zygotic
V	20206150	20206350	embryo_AS_24325	WBGene00013760	+	zygotic
V	20545977	20546177	embryo_AS_24418	WBGene00012629	-	zygotic
V	20597195	20597395	embryo_AS_24428	WBGene00009756	-	zygotic
V	20653453	20653653	embryo_AS_24438	WBGene00012184	+	zygotic
V	20684448	20684648	embryo_AS_24451	WBGene00009998	+	zygotic
V	20749177	20749377	embryo_AS_24491	WBGene00004013	+	zygotic
V	20792587	20792787	embryo_AS_24517	WBGene00012854	-	zygotic
X	220611	220811	embryo_AS_24580	WBGene00007077	+	zygotic
X	324127	324327	embryo_AS_24594	WBGene00019733	+	zygotic
X	348244	348444	embryo_AS_24601	WBGene00015430	-	zygotic
X	388843	389043	embryo_AS_24620	WBGene00019864	-	zygotic
X	481223	481423	embryo_AS_24651	WBGene00000484	+	zygotic
X	507113	507313	embryo_AS_24671	WBGene00015138	-	zygotic
X	692859	693059	embryo_AS_24719	WBGene00017184	+	zygotic
X	772333	772533	embryo_AS_24750	WBGene00020215	+	zygotic
X	828797	828997	embryo_AS_24770	WBGene00000899	-	zygotic
X	834182	834382	embryo_AS_24774	WBGene00018212	+	zygotic
X	855752	855952	embryo_AS_24782	WBGene00018215	-	zygotic
X	1026928	1027128	embryo_AS_24837	WBGene00018856	-	zygotic
X	1048889	1049089	embryo_AS_24848	WBGene00003565	+	zygotic
X	1049090	1049290	embryo_AS_24849	WBGene00003565	+	zygotic
X	1049090	1049290	embryo_AS_24849	WBGene00018860	-	zygotic
X	1082055	1082255	embryo_AS_24856	WBGene00003991	-	zygotic
X	1191679	1191879	embryo_AS_24897	WBGene00020488	+	zygotic
X	1191679	1191879	embryo_AS_24897	WBGene00020491	-	zygotic
X	1311193	1311393	embryo_AS_24935	WBGene00019272	+	zygotic
X	1394552	1394752	embryo_AS_24963	WBGene00018946	-	zygotic
X	1456809	1457009	embryo_AS_24981	WBGene00016997	-	zygotic
X	1499704	1499904	embryo_AS_24998	WBGene00017296	-	zygotic
X	1649302	1649502	embryo_AS_25042	WBGene00044559	-	zygotic
X	1734980	1735180	embryo_AS_25069	WBGene00304814	+	zygotic
X	1751667	1751867	embryo_AS_25073	WBGene00022290	+	zygotic
X	1779038	1779238	embryo_AS_25078	WBGene00017942	+	zygotic
X	1801124	1801324	embryo_AS_25090	WBGene00206378	+	zygotic
X	1825630	1825830	embryo_AS_25095	WBGene00015770	+	zygotic
X	1825630	1825830	embryo_AS_25095	WBGene00015774	-	zygotic
X	1996107	1996307	embryo_AS_25145	WBGene00021483	+	zygotic
X	2035299	2035499	embryo_AS_25155	WBGene00022416	-	zygotic
X	2050387	2050587	embryo_AS_25167	WBGene00022418	-	zygotic
X	2071738	2071938	embryo_AS_25175	WBGene00018657	-	zygotic
X	2140677	2140877	embryo_AS_25198	WBGene00044565	-	zygotic
X	2178411	2178611	embryo_AS_25213	WBGene00018587	+	zygotic
X	2184701	2184901	embryo_AS_25214	WBGene00018593	-	zygotic
X	2203826	2204026	embryo_AS_25222	WBGene00020765	-	zygotic
X	2212227	2212427	embryo_AS_25229	WBGene00003968	+	zygotic
X	2215238	2215438	embryo_AS_25233	WBGene00003968	+	zygotic
X	2230112	2230312	embryo_AS_25244	WBGene00003018	-	zygotic
X	2261109	2261309	embryo_AS_25256	WBGene00014999	-	zygotic
X	2289872	2290072	embryo_AS_25258	WBGene00020427	-	zygotic
X	2372231	2372431	embryo_AS_25291	WBGene00003303	+	zygotic
X	2439325	2439525	embryo_AS_25311	WBGene00020301	-	zygotic
X	2473595	2473795	embryo_AS_25330	WBGene00019867	-	zygotic
X	2482731	2482931	embryo_AS_25332	WBGene00019318	+	zygotic
X	2482731	2482931	embryo_AS_25332	WBGene00019320	-	zygotic
X	2488515	2488715	embryo_AS_25333	WBGene00001844	+	zygotic
X	2559520	2559720	embryo_AS_25363	WBGene00018717	-	zygotic
X	2590880	2591080	embryo_AS_25374	WBGene00003630	+	zygotic
X	2591504	2591704	embryo_AS_25375	WBGene00003630	+	zygotic
X	2633032	2633232	embryo_AS_25386	WBGene00018837	-	zygotic
X	2688664	2688864	embryo_AS_25400	WBGene00020510	+	zygotic
X	2693263	2693463	embryo_AS_25402	WBGene00020158	+	zygotic
X	2731446	2731646	embryo_AS_25428	WBGene00006742	-	zygotic
X	2763522	2763722	embryo_AS_25436	WBGene00006742	-	zygotic
X	2864197	2864397	embryo_AS_25469	WBGene00018744	+	zygotic
X	2871070	2871270	embryo_AS_25471	WBGene00018742	-	zygotic
X	2891403	2891603	embryo_AS_25482	WBGene00015172	-	zygotic
X	2928013	2928213	embryo_AS_25505	WBGene00044303	-	zygotic
X	3006021	3006221	embryo_AS_25536	WBGene00021530	-	zygotic
X	3009222	3009422	embryo_AS_25537	WBGene00021656	+	zygotic
X	3063439	3063639	embryo_AS_25551	WBGene00000451	+	zygotic
X	3135035	3135235	embryo_AS_25587	WBGene00019609	+	zygotic
X	3201295	3201495	embryo_AS_25615	WBGene00001400	-	zygotic
X	3227009	3227209	embryo_AS_25630	WBGene00017891	-	zygotic
X	3252704	3252904	embryo_AS_25632	WBGene00006535	+	zygotic
X	3256909	3257109	embryo_AS_25634	WBGene00002255	+	zygotic
X	3257252	3257452	embryo_AS_25635	WBGene00002255	+	zygotic
X	3262809	3263009	embryo_AS_25641	WBGene00018236	+	zygotic
X	3270823	3271023	embryo_AS_25643	WBGene00006308	-	zygotic
X	3314049	3314249	embryo_AS_25658	WBGene00017381	+	zygotic
X	3351588	3351788	embryo_AS_25684	WBGene00022825	+	zygotic
X	3411980	3412180	embryo_AS_25704	WBGene00003364	+	zygotic
X	3423199	3423399	embryo_AS_25709	WBGene00044564	+	zygotic
X	3512602	3512802	embryo_AS_25738	WBGene00015716	-	zygotic
X	3542338	3542538	embryo_AS_25748	WBGene00004350	+	zygotic
X	3650131	3650331	embryo_AS_25777	WBGene00004727	-	zygotic
X	3655832	3656032	embryo_AS_25781	WBGene00044725	+	zygotic
X	3689467	3689667	embryo_AS_25788	WBGene00015356	-	zygotic
X	3802842	3803042	embryo_AS_25831	WBGene00001335	-	zygotic
X	3919871	3920071	embryo_AS_25873	WBGene00020666	+	zygotic
X	3920127	3920327	embryo_AS_25874	WBGene00020666	+	zygotic
X	3925800	3926000	embryo_AS_25878	WBGene00020665	+	zygotic
X	3930128	3930328	embryo_AS_25880	WBGene00020567	+	zygotic
X	4009047	4009247	embryo_AS_25914	WBGene00019830	-	zygotic
X	4012022	4012222	embryo_AS_25916	WBGene00019827	+	zygotic
X	4082621	4082821	embryo_AS_25924	WBGene00044566	-	zygotic
X	4153518	4153718	embryo_AS_25951	WBGene00006410	-	zygotic
X	4221146	4221346	embryo_AS_25976	WBGene00020922	-	zygotic
X	4225135	4225335	embryo_AS_25979	WBGene00020922	-	zygotic
X	4295130	4295330	embryo_AS_25996	WBGene00003907	-	zygotic
X	4366474	4366674	embryo_AS_26012	WBGene00020120	-	zygotic
X	4462496	4462696	embryo_AS_26042	WBGene00017178	-	zygotic
X	4504207	4504407	embryo_AS_26059	WBGene00000959	-	zygotic
X	4504448	4504648	embryo_AS_26060	WBGene00000959	-	zygotic
X	4532682	4532882	embryo_AS_26077	WBGene00003628	+	zygotic
X	4554041	4554241	embryo_AS_26086	WBGene00001821	+	zygotic
X	4573919	4574119	embryo_AS_26093	WBGene00015494	+	zygotic
X	4619694	4619894	embryo_AS_26110	WBGene00004148	-	zygotic
X	4637176	4637376	embryo_AS_26119	WBGene00016704	+	zygotic
X	4647135	4647335	embryo_AS_26120	WBGene00044567	-	zygotic
X	4761611	4761811	embryo_AS_26176	WBGene00003377	-	zygotic
X	4802964	4803164	embryo_AS_26192	WBGene00003245	-	zygotic
X	4812958	4813158	embryo_AS_26201	WBGene00019960	-	zygotic
X	4817005	4817205	embryo_AS_26205	WBGene00019959	+	zygotic
X	4817005	4817205	embryo_AS_26205	WBGene00019960	-	zygotic
X	4818340	4818540	embryo_AS_26206	WBGene00019959	+	zygotic
X	4978206	4978406	embryo_AS_26251	WBGene00022500	+	zygotic
X	4998922	4999122	embryo_AS_26259	WBGene00022499	+	zygotic
X	5060718	5060918	embryo_AS_26278	WBGene00016069	+	zygotic
X	5123020	5123220	embryo_AS_26295	WBGene00000149	-	zygotic
X	5140251	5140451	embryo_AS_26299	WBGene00016292	+	zygotic
X	5298601	5298801	embryo_AS_26344	WBGene00017973	+	zygotic
X	5338111	5338311	embryo_AS_26351	WBGene00016133	+	zygotic
X	5344046	5344246	embryo_AS_26352	WBGene00006371	+	zygotic
X	5344046	5344246	embryo_AS_26352	WBGene00016131	+	zygotic
X	5344587	5344787	embryo_AS_26354	WBGene00006371	+	zygotic
X	5344587	5344787	embryo_AS_26354	WBGene00016131	+	zygotic
X	5524204	5524404	embryo_AS_26408	WBGene00016934	-	zygotic
X	5603486	5603686	embryo_AS_26425	WBGene00017463	+	zygotic
X	5603486	5603686	embryo_AS_26425	WBGene00017464	-	zygotic
X	5630139	5630339	embryo_AS_26428	WBGene00020658	+	zygotic
X	5848877	5849077	embryo_AS_26522	WBGene00021059	+	zygotic
X	5890159	5890359	embryo_AS_26536	WBGene00018640	+	zygotic
X	5895928	5896128	embryo_AS_26538	WBGene00018639	+	zygotic
X	5944924	5945124	embryo_AS_26545	WBGene00016716	-	zygotic
X	5992759	5992959	embryo_AS_26560	WBGene00017718	-	zygotic
X	6022483	6022683	embryo_AS_26568	WBGene00015624	-	zygotic
X	6052764	6052964	embryo_AS_26577	WBGene00003911	-	zygotic
X	6052764	6052964	embryo_AS_26577	WBGene00016661	+	zygotic
X	6084546	6084746	embryo_AS_26582	WBGene00016659	+	zygotic
X	6177584	6177784	embryo_AS_26628	WBGene00194983	+	zygotic
X	6224912	6225112	embryo_AS_26645	WBGene00015779	-	zygotic
X	6224912	6225112	embryo_AS_26645	WBGene00015782	-	zygotic
X	6279573	6279773	embryo_AS_26666	WBGene00000739	+	zygotic
X	6385312	6385512	embryo_AS_26694	WBGene00020691	+	zygotic
X	6473916	6474116	embryo_AS_26707	WBGene00015786	-	zygotic
X	6473916	6474116	embryo_AS_26707	WBGene00015788	+	zygotic
X	6551233	6551433	embryo_AS_26719	WBGene00020504	+	zygotic
X	6619800	6620000	embryo_AS_26735	WBGene00002233	+	zygotic
X	6702319	6702519	embryo_AS_26764	WBGene00000042	+	zygotic
X	6733291	6733491	embryo_AS_26770	WBGene00019843	-	zygotic
X	6763740	6763940	embryo_AS_26791	WBGene00019844	-	zygotic
X	6789097	6789297	embryo_AS_26797	WBGene00000216	+	zygotic
X	6798666	6798866	embryo_AS_26805	WBGene00019749	+	zygotic
X	6818181	6818381	embryo_AS_26818	WBGene00000991	+	zygotic
X	6853121	6853321	embryo_AS_26829	WBGene00004370	+	zygotic
X	6889419	6889619	embryo_AS_26840	WBGene00006746	+	zygotic
X	6928801	6929001	embryo_AS_26862	WBGene00017447	-	zygotic
X	6928801	6929001	embryo_AS_26862	WBGene00017449	-	zygotic
X	6932216	6932416	embryo_AS_26864	WBGene00017448	-	zygotic
X	7006021	7006221	embryo_AS_26881	WBGene00017157	-	zygotic
X	7143617	7143817	embryo_AS_26893	WBGene00000116	-	zygotic
X	7151527	7151727	embryo_AS_26895	WBGene00016913	-	zygotic
X	7156081	7156281	embryo_AS_26900	WBGene00016914	-	zygotic
X	7176063	7176263	embryo_AS_26908	WBGene00000238	-	zygotic
X	7218116	7218316	embryo_AS_26928	WBGene00044068	+	zygotic
X	7329706	7329906	embryo_AS_26968	WBGene00020339	+	zygotic
X	7405436	7405636	embryo_AS_26980	WBGene00015664	+	zygotic
X	7424999	7425199	embryo_AS_26983	WBGene00003380	-	zygotic
X	7460638	7460838	embryo_AS_27005	WBGene00004949	-	zygotic
X	7481297	7481497	embryo_AS_27018	WBGene00018608	+	zygotic
X	7502596	7502796	embryo_AS_27023	WBGene00018606	-	zygotic
X	7520902	7521102	embryo_AS_27030	WBGene00018485	+	zygotic
X	7520902	7521102	embryo_AS_27030	WBGene00018607	-	zygotic
X	7565100	7565300	embryo_AS_27050	WBGene00007059	+	zygotic
X	7569783	7569983	embryo_AS_27052	WBGene00017244	-	zygotic
X	7570136	7570336	embryo_AS_27053	WBGene00017244	-	zygotic
X	7573689	7573889	embryo_AS_27055	WBGene00006827	-	zygotic
X	7573689	7573889	embryo_AS_27055	WBGene00303053	-	zygotic
X	7710261	7710461	embryo_AS_27099	WBGene00044698	+	zygotic
X	7713029	7713229	embryo_AS_27100	WBGene00044698	+	zygotic
X	7718910	7719110	embryo_AS_27105	WBGene00044698	+	zygotic
X	7736305	7736505	embryo_AS_27110	WBGene00019584	-	zygotic
X	7742011	7742211	embryo_AS_27115	WBGene00004335	+	zygotic
X	7745499	7745699	embryo_AS_27120	WBGene00004335	+	zygotic
X	7776644	7776844	embryo_AS_27129	WBGene00003171	-	zygotic
X	7950359	7950559	embryo_AS_27175	WBGene00015776	+	zygotic
X	7968043	7968243	embryo_AS_27184	WBGene00004774	-	zygotic
X	7968043	7968243	embryo_AS_27184	WBGene00015777	-	zygotic
X	7982131	7982331	embryo_AS_27188	WBGene00001945	-	zygotic
X	7998934	7999134	embryo_AS_27201	WBGene00018467	-	zygotic
X	8028838	8029038	embryo_AS_27217	WBGene00016406	+	zygotic
X	8039927	8040127	embryo_AS_27226	WBGene00006962	+	zygotic
X	8077930	8078130	embryo_AS_27242	WBGene00016714	+	zygotic
X	8086684	8086884	embryo_AS_27245	WBGene00000929	-	zygotic
X	8087063	8087263	embryo_AS_27246	WBGene00000929	-	zygotic
X	8194661	8194861	embryo_AS_27281	WBGene00015926	-	zygotic
X	8305058	8305258	embryo_AS_27315	WBGene00002127	-	zygotic
X	8377851	8378051	embryo_AS_27325	WBGene00018281	+	zygotic
X	8392859	8393059	embryo_AS_27334	WBGene00006942	-	zygotic
X	8429612	8429812	embryo_AS_27362	WBGene00006649	-	zygotic
X	8477516	8477716	embryo_AS_27377	WBGene00003613	-	zygotic
X	8546173	8546373	embryo_AS_27388	WBGene00015391	-	zygotic
X	8661023	8661223	embryo_AS_27433	WBGene00004369	+	zygotic
X	8661023	8661223	embryo_AS_27433	WBGene00019571	+	zygotic
X	8704148	8704348	embryo_AS_27450	WBGene00018727	+	zygotic
X	8738668	8738868	embryo_AS_27453	WBGene00019728	+	zygotic
X	8789065	8789265	embryo_AS_27466	WBGene00006764	+	zygotic
X	8805934	8806134	embryo_AS_27472	WBGene00019871	-	zygotic
X	8854413	8854613	embryo_AS_27486	WBGene00016189	-	zygotic
X	8860078	8860278	embryo_AS_27492	WBGene00015529	-	zygotic
X	8919418	8919618	embryo_AS_27514	WBGene00003752	-	zygotic
X	8934389	8934589	embryo_AS_27521	WBGene00017012	+	zygotic
X	9048807	9049007	embryo_AS_27533	WBGene00304808	+	zygotic
X	9067382	9067582	embryo_AS_27535	WBGene00219699	+	zygotic
X	9118867	9119067	embryo_AS_27561	WBGene00016086	+	zygotic
X	9150372	9150572	embryo_AS_27566	WBGene00006479	+	zygotic
X	9171176	9171376	embryo_AS_27573	WBGene00015261	+	zygotic
X	9174590	9174790	embryo_AS_27575	WBGene00015265	-	zygotic
X	9300557	9300757	embryo_AS_27613	WBGene00015177	+	zygotic
X	9452718	9452918	embryo_AS_27655	WBGene00014141	-	zygotic
X	9452718	9452918	embryo_AS_27655	WBGene00014142	+	zygotic
X	9452718	9452918	embryo_AS_27655	WBGene00014145	-	zygotic
X	9461117	9461317	embryo_AS_27656	WBGene00014143	-	zygotic
X	9461117	9461317	embryo_AS_27656	WBGene00014144	+	zygotic
X	9495149	9495349	embryo_AS_27677	WBGene00001516	+	zygotic
X	9539435	9539635	embryo_AS_27701	WBGene00003828	+	zygotic
X	9552539	9552739	embryo_AS_27711	WBGene00009888	+	zygotic
X	9796032	9796232	embryo_AS_27759	WBGene00009483	-	zygotic
X	9807507	9807707	embryo_AS_27761	WBGene00009799	-	zygotic
X	9846048	9846248	embryo_AS_27770	WBGene00006881	+	zygotic
X	9893186	9893386	embryo_AS_27784	WBGene00009023	-	zygotic
X	9917497	9917697	embryo_AS_27788	WBGene00009027	-	zygotic
X	9958167	9958367	embryo_AS_27802	WBGene00007653	-	zygotic
X	9989056	9989256	embryo_AS_27809	WBGene00003277	+	zygotic
X	10075020	10075220	embryo_AS_27826	WBGene00000930	+	zygotic
X	10075020	10075220	embryo_AS_27826	WBGene00013870	-	zygotic
X	10142172	10142372	embryo_AS_27850	WBGene00008602	-	zygotic
X	10160228	10160428	embryo_AS_27856	WBGene00008603	+	zygotic
X	10210138	10210338	embryo_AS_27886	WBGene00004786	-	zygotic
X	10238512	10238712	embryo_AS_27902	WBGene00007591	-	zygotic
X	10391287	10391487	embryo_AS_27942	WBGene00009793	+	zygotic
X	10410857	10411057	embryo_AS_27952	WBGene00000047	+	zygotic
X	10556831	10557031	embryo_AS_28009	WBGene00006364	-	zygotic
X	10559342	10559542	embryo_AS_28011	WBGene00010345	+	zygotic
X	10576560	10576760	embryo_AS_28017	WBGene00003733	+	zygotic
X	10598811	10599011	embryo_AS_28027	WBGene00004749	-	zygotic
X	10679315	10679515	embryo_AS_28059	WBGene00008745	-	zygotic
X	10681727	10681927	embryo_AS_28061	WBGene00008747	+	zygotic
X	10691277	10691477	embryo_AS_28067	WBGene00008748	+	zygotic
X	10844660	10844860	embryo_AS_28102	WBGene00007317	-	zygotic
X	10852129	10852329	embryo_AS_28112	WBGene00007317	-	zygotic
X	10896337	10896537	embryo_AS_28120	WBGene00009813	-	zygotic
X	10923619	10923819	embryo_AS_28136	WBGene00000961	-	zygotic
X	10979535	10979735	embryo_AS_28161	WBGene00004257	-	zygotic
X	10989070	10989270	embryo_AS_28163	WBGene00006896	+	zygotic
X	11057205	11057405	embryo_AS_28198	WBGene00012261	+	zygotic
X	11127619	11127819	embryo_AS_28213	WBGene00044330	-	zygotic
X	11208865	11209065	embryo_AS_28241	WBGene00007939	-	zygotic
X	11223014	11223214	embryo_AS_28246	WBGene00007943	-	zygotic
X	11257258	11257458	embryo_AS_28254	WBGene00007266	+	zygotic
X	11288934	11289134	embryo_AS_28261	WBGene00009531	-	zygotic
X	11290060	11290260	embryo_AS_28262	WBGene00008587	+	zygotic
X	11310318	11310518	embryo_AS_28270	WBGene00008585	-	zygotic
X	11310318	11310518	embryo_AS_28270	WBGene00008588	-	zygotic
X	11357703	11357903	embryo_AS_28282	WBGene00003998	+	zygotic
X	11420014	11420214	embryo_AS_28303	WBGene00045253	-	zygotic
X	11652827	11653027	embryo_AS_28362	WBGene00011443	-	zygotic
X	11666360	11666560	embryo_AS_28371	WBGene00011444	+	zygotic
X	11690185	11690385	embryo_AS_28382	WBGene00008090	+	zygotic
X	11712315	11712515	embryo_AS_28387	WBGene00000753	-	zygotic
X	11898214	11898414	embryo_AS_28423	WBGene00013397	-	zygotic
X	11932625	11932825	embryo_AS_28435	WBGene00010120	-	zygotic
X	12005938	12006138	embryo_AS_28456	WBGene00004859	-	zygotic
X	12146067	12146267	embryo_AS_28504	WBGene00010924	+	zygotic
X	12146067	12146267	embryo_AS_28504	WBGene00011361	-	zygotic
X	12176976	12177176	embryo_AS_28519	WBGene00010221	-	zygotic
X	12205593	12205793	embryo_AS_28533	WBGene00000277	-	zygotic
X	12233612	12233812	embryo_AS_28539	WBGene00007694	+	zygotic
X	12235450	12235650	embryo_AS_28541	WBGene00007694	+	zygotic
X	12293742	12293942	embryo_AS_28552	WBGene00012299	+	zygotic
X	12294313	12294513	embryo_AS_28553	WBGene00012299	+	zygotic
X	12296611	12296811	embryo_AS_28555	WBGene00012300	-	zygotic
X	12308222	12308422	embryo_AS_28558	WBGene00304215	+	zygotic
X	12352996	12353196	embryo_AS_28571	WBGene00009636	-	zygotic
X	12362290	12362490	embryo_AS_28572	WBGene00008961	+	zygotic
X	12430448	12430648	embryo_AS_28592	WBGene00003180	+	zygotic
X	12431800	12432000	embryo_AS_28593	WBGene00011824	+	zygotic
X	12449365	12449565	embryo_AS_28599	WBGene00011823	+	zygotic
X	12561551	12561751	embryo_AS_28639	WBGene00007635	-	zygotic
X	12647115	12647315	embryo_AS_28661	WBGene00010423	+	zygotic
X	12692027	12692227	embryo_AS_28686	WBGene00011564	+	zygotic
X	12759744	12759944	embryo_AS_28697	WBGene00009057	+	zygotic
X	12819697	12819897	embryo_AS_28715	WBGene00001560	-	zygotic
X	12842401	12842601	embryo_AS_28723	WBGene00008260	+	zygotic
X	12874016	12874216	embryo_AS_28740	WBGene00001149	+	zygotic
X	12944668	12944868	embryo_AS_28768	WBGene00007343	-	zygotic
X	13008236	13008436	embryo_AS_28791	WBGene00003623	+	zygotic
X	13051269	13051469	embryo_AS_28809	WBGene00010519	+	zygotic
X	13051524	13051724	embryo_AS_28810	WBGene00010519	+	zygotic
X	13122397	13122597	embryo_AS_28822	WBGene00008927	-	zygotic
X	13141536	13141736	embryo_AS_28827	WBGene00008600	+	zygotic
X	13141536	13141736	embryo_AS_28827	WBGene00219579	+	zygotic
X	13221449	13221649	embryo_AS_28860	WBGene00000217	-	zygotic
X	13225578	13225778	embryo_AS_28864	WBGene00004825	-	zygotic
X	13225578	13225778	embryo_AS_28864	WBGene00004826	-	zygotic
X	13235132	13235332	embryo_AS_28866	WBGene00010689	-	zygotic
X	13235132	13235332	embryo_AS_28866	WBGene00010690	+	zygotic
X	13258987	13259187	embryo_AS_28877	WBGene00164968	+	zygotic
X	13331684	13331884	embryo_AS_28900	WBGene00004802	+	zygotic
X	13415828	13416028	embryo_AS_28927	WBGene00007811	+	zygotic
X	13435159	13435359	embryo_AS_28942	WBGene00007813	+	zygotic
X	13502435	13502635	embryo_AS_28957	WBGene00004719	-	zygotic
X	13654491	13654691	embryo_AS_29006	WBGene00007285	+	zygotic
X	13668753	13668953	embryo_AS_29014	WBGene00007286	-	zygotic
X	13888538	13888738	embryo_AS_29088	WBGene00220080	-	zygotic
X	13909918	13910118	embryo_AS_29090	WBGene00012514	-	zygotic
X	13936953	13937153	embryo_AS_29101	WBGene00001251	+	zygotic
X	13959919	13960119	embryo_AS_29118	WBGene00006372	+	zygotic
X	13993792	13993992	embryo_AS_29127	WBGene00007847	+	zygotic
X	14001601	14001801	embryo_AS_29130	WBGene00007848	+	zygotic
X	14024610	14024810	embryo_AS_29140	WBGene00007296	+	zygotic
X	14039587	14039787	embryo_AS_29149	WBGene00001116	+	zygotic
X	14071049	14071249	embryo_AS_29163	WBGene00007904	+	zygotic
X	14084329	14084529	embryo_AS_29165	WBGene00007906	-	zygotic
X	14113429	14113629	embryo_AS_29173	WBGene00008884	-	zygotic
X	14134340	14134540	embryo_AS_29183	WBGene00044137	-	zygotic
X	14175587	14175787	embryo_AS_29202	WBGene00007994	+	zygotic
X	14190268	14190468	embryo_AS_29212	WBGene00000457	-	zygotic
X	14201168	14201368	embryo_AS_29220	WBGene00000458	-	zygotic
X	14244642	14244842	embryo_AS_29243	WBGene00010553	-	zygotic
X	14313562	14313762	embryo_AS_29263	WBGene00004191	+	zygotic
X	14313562	14313762	embryo_AS_29263	WBGene00007528	-	zygotic
X	14313562	14313762	embryo_AS_29263	WBGene00007529	-	zygotic
X	14327509	14327709	embryo_AS_29270	WBGene00007531	+	zygotic
X	14341046	14341246	embryo_AS_29278	WBGene00004764	-	zygotic
X	14349816	14350016	embryo_AS_29280	WBGene00010572	+	zygotic
X	14375273	14375473	embryo_AS_29285	WBGene00194675	+	zygotic
X	14382182	14382382	embryo_AS_29286	WBGene00013369	-	zygotic
X	14382182	14382382	embryo_AS_29286	WBGene00013370	+	zygotic
X	14382572	14382772	embryo_AS_29287	WBGene00013369	-	zygotic
X	14447566	14447766	embryo_AS_29304	WBGene00009089	+	zygotic
X	14513690	14513890	embryo_AS_29334	WBGene00008353	+	zygotic
X	14513690	14513890	embryo_AS_29334	WBGene00008355	-	zygotic
X	14513690	14513890	embryo_AS_29334	WBGene00044134	+	zygotic
X	14557581	14557781	embryo_AS_29352	WBGene00003602	+	zygotic
X	14581491	14581691	embryo_AS_29370	WBGene00006366	+	zygotic
X	14636823	14637023	embryo_AS_29379	WBGene00010059	-	zygotic
X	14637566	14637766	embryo_AS_29380	WBGene00010059	-	zygotic
X	14653591	14653791	embryo_AS_29387	WBGene00007750	+	zygotic
X	14653591	14653791	embryo_AS_29387	WBGene00219836	-	zygotic
X	14673669	14673869	embryo_AS_29396	WBGene00004854	+	zygotic
X	14674138	14674338	embryo_AS_29398	WBGene00004854	+	zygotic
X	14693176	14693376	embryo_AS_29406	WBGene00004950	-	zygotic
X	14707054	14707254	embryo_AS_29417	WBGene00009574	-	zygotic
X	14744601	14744801	embryo_AS_29430	WBGene00050939	-	zygotic
X	14747075	14747275	embryo_AS_29432	WBGene00007348	+	zygotic
X	14761134	14761334	embryo_AS_29439	WBGene00007351	-	zygotic
X	14805888	14806088	embryo_AS_29458	WBGene00044139	+	zygotic
X	14840589	14840789	embryo_AS_29470	WBGene00007772	+	zygotic
X	14947336	14947536	embryo_AS_29498	WBGene00003411	-	zygotic
X	15007178	15007378	embryo_AS_29526	WBGene00007668	-	zygotic
X	15007178	15007378	embryo_AS_29526	WBGene00008979	-	zygotic
X	15045480	15045680	embryo_AS_29540	WBGene00007667	-	zygotic
X	15057621	15057821	embryo_AS_29544	WBGene00010361	-	zygotic
X	15095084	15095284	embryo_AS_29558	WBGene00195212	-	zygotic
X	15142599	15142799	embryo_AS_29579	WBGene00006747	-	zygotic
X	15173589	15173789	embryo_AS_29590	WBGene00011679	+	zygotic
X	15250536	15250736	embryo_AS_29618	WBGene00009786	+	zygotic
X	15309277	15309477	embryo_AS_29647	WBGene00003681	+	zygotic
X	15327359	15327559	embryo_AS_29653	WBGene00012442	-	zygotic
X	15327359	15327559	embryo_AS_29653	WBGene00012443	+	zygotic
X	15381119	15381319	embryo_AS_29691	WBGene00006462	-	zygotic
X	15407614	15407814	embryo_AS_29703	WBGene00009560	+	zygotic
X	15424129	15424329	embryo_AS_29708	WBGene00009561	+	zygotic
X	15441078	15441278	embryo_AS_29716	WBGene00010984	+	zygotic
X	15441416	15441616	embryo_AS_29717	WBGene00010984	+	zygotic
X	15478935	15479135	embryo_AS_29727	WBGene00001556	+	zygotic
X	15502578	15502778	embryo_AS_29737	WBGene00044142	+	zygotic
X	15535440	15535640	embryo_AS_29758	WBGene00007260	+	zygotic
X	15551955	15552155	embryo_AS_29765	WBGene00007261	-	zygotic
X	15555545	15555745	embryo_AS_29768	WBGene00007261	-	zygotic
X	15566659	15566859	embryo_AS_29771	WBGene00001130	+	zygotic
X	15577821	15578021	embryo_AS_29775	WBGene00010703	+	zygotic
X	15613662	15613862	embryo_AS_29789	WBGene00010726	-	zygotic
X	15616554	15616754	embryo_AS_29791	WBGene00010725	-	zygotic
X	15616554	15616754	embryo_AS_29791	WBGene00010726	-	zygotic
X	15617274	15617474	embryo_AS_29792	WBGene00010725	-	zygotic
X	15617274	15617474	embryo_AS_29792	WBGene00010726	-	zygotic
X	15666256	15666456	embryo_AS_29811	WBGene00010329	+	zygotic
X	15675801	15676001	embryo_AS_29815	WBGene00010330	-	zygotic
X	15681615	15681815	embryo_AS_29819	WBGene00001687	+	zygotic
X	15766269	15766469	embryo_AS_29858	WBGene00044630	-	zygotic
X	15811836	15812036	embryo_AS_29879	WBGene00012414	+	zygotic
X	15811836	15812036	embryo_AS_29879	WBGene00044155	+	zygotic
X	15922068	15922268	embryo_AS_29918	WBGene00009280	+	zygotic
X	15940023	15940223	embryo_AS_29927	WBGene00003409	-	zygotic
X	15959859	15960059	embryo_AS_29932	WBGene00007487	+	zygotic
X	16022531	16022731	embryo_AS_29961	WBGene00003312	-	zygotic
X	16044446	16044646	embryo_AS_29971	WBGene00007175	-	zygotic
X	16044446	16044646	embryo_AS_29971	WBGene00012073	+	zygotic
X	16184054	16184254	embryo_AS_30019	WBGene00011227	+	zygotic
X	16189458	16189658	embryo_AS_30021	WBGene00011226	+	zygotic
X	16203707	16203907	embryo_AS_30028	WBGene00011228	-	zygotic
X	16210831	16211031	embryo_AS_30035	WBGene00011229	-	zygotic
X	16212501	16212701	embryo_AS_30039	WBGene00009069	+	zygotic
X	16213244	16213444	embryo_AS_30040	WBGene00044638	+	zygotic
X	16213839	16214039	embryo_AS_30042	WBGene00011229	-	zygotic
X	16217092	16217292	embryo_AS_30045	WBGene00009067	+	zygotic
X	16272733	16272933	embryo_AS_30067	WBGene00004745	+	zygotic
X	16376542	16376742	embryo_AS_30115	WBGene00006353	+	zygotic
X	16417134	16417334	embryo_AS_30135	WBGene00020770	-	zygotic
X	16457226	16457426	embryo_AS_30148	WBGene00003555	+	zygotic
X	16505262	16505462	embryo_AS_30163	WBGene00020795	+	zygotic
X	16536409	16536609	embryo_AS_30179	WBGene00003933	+	zygotic
X	16579641	16579841	embryo_AS_30197	WBGene00004776	+	zygotic
X	16881202	16881402	embryo_AS_30310	WBGene00020634	-	zygotic
X	16903721	16903921	embryo_AS_30323	WBGene00018204	-	zygotic
X	16977211	16977411	embryo_AS_30349	WBGene00018713	-	zygotic
X	16977211	16977411	embryo_AS_30349	WBGene00019347	+	zygotic
X	17100811	17101011	embryo_AS_30411	WBGene00015587	-	zygotic
X	17111222	17111422	embryo_AS_30419	WBGene00019576	-	zygotic
X	17138248	17138448	embryo_AS_30429	WBGene00020725	-	zygotic
X	17139361	17139561	embryo_AS_30431	WBGene00020725	-	zygotic
X	17235872	17236072	embryo_AS_30464	WBGene00000993	-	zygotic
X	17239273	17239473	embryo_AS_30468	WBGene00020817	-	zygotic
X	17245570	17245770	embryo_AS_30469	WBGene00020809	+	zygotic
X	17284122	17284322	embryo_AS_30481	WBGene00023245	+	zygotic
X	17297634	17297834	embryo_AS_30490	WBGene00023248	-	zygotic
X	17305206	17305406	embryo_AS_30493	WBGene00016345	+	zygotic
X	17376024	17376224	embryo_AS_30524	WBGene00017340	-	zygotic
X	17413970	17414170	embryo_AS_30541	WBGene00000792	-	zygotic
X	17434102	17434302	embryo_AS_30546	WBGene00016489	+	zygotic
X	17474520	17474720	embryo_AS_30561	WBGene00006602	-	zygotic
X	17685005	17685205	embryo_AS_30625	WBGene00044772	-	zygotic

### Sheet: transient_genes
# Supplementary Table 6: Transient genes list
WBGene00000059
WBGene00000072
WBGene00000086
WBGene00000120
WBGene00000122
WBGene00000296
WBGene00000388
WBGene00000461
WBGene00000512
WBGene00000544
WBGene00000562
WBGene00000728
WBGene00000836
WBGene00000884
WBGene00000980
WBGene00001090
WBGene00001104
WBGene00001118
WBGene00001186
WBGene00001253
WBGene00001435
WBGene00001436
WBGene00001437
WBGene00001461
WBGene00001468
WBGene00001613
WBGene00001663
WBGene00001834
WBGene00001864
WBGene00001987
WBGene00002037
WBGene00002066
WBGene00002120
WBGene00002133
WBGene00002151
WBGene00002198
WBGene00002243
WBGene00003010
WBGene00003388
WBGene00003414
WBGene00003517
WBGene00003587
WBGene00003977
WBGene00003979
WBGene00003983
WBGene00003998
WBGene00004095
WBGene00004163
WBGene00004174
WBGene00004320
WBGene00004334
WBGene00004347
WBGene00004351
WBGene00004352
WBGene00004353
WBGene00004354
WBGene00004395
WBGene00004698
WBGene00004699
WBGene00004750
WBGene00004776
WBGene00004813
WBGene00004814
WBGene00004815
WBGene00004816
WBGene00004818
WBGene00004819
WBGene00004820
WBGene00004821
WBGene00004876
WBGene00004923
WBGene00004991
WBGene00005008
WBGene00005010
WBGene00005130
WBGene00005298
WBGene00005307
WBGene00005528
WBGene00005638
WBGene00005707
WBGene00005965
WBGene00006130
WBGene00006195
WBGene00006377
WBGene00006385
WBGene00006393
WBGene00006394
WBGene00006419
WBGene00006441
WBGene00006447
WBGene00006606
WBGene00006674
WBGene00006695
WBGene00006698
WBGene00006702
WBGene00006707
WBGene00006742
WBGene00006747
WBGene00006767
WBGene00006773
WBGene00006831
WBGene00006902
WBGene00006939
WBGene00007036
WBGene00007182
WBGene00007244
WBGene00007342
WBGene00007429
WBGene00007486
WBGene00007487
WBGene00007692
WBGene00007705
WBGene00007816
WBGene00007849
WBGene00007882
WBGene00007887
WBGene00007892
WBGene00007935
WBGene00007960
WBGene00007961
WBGene00007970
WBGene00008016
WBGene00008045
WBGene00008053
WBGene00008080
WBGene00008185
WBGene00008207
WBGene00008248
WBGene00008366
WBGene00008384
WBGene00008390
WBGene00008421
WBGene00008447
WBGene00008500
WBGene00008579
WBGene00008580
WBGene00008591
WBGene00008723
WBGene00008739
WBGene00008744
WBGene00008782
WBGene00008783
WBGene00008784
WBGene00008819
WBGene00008822
WBGene00009016
WBGene00009018
WBGene00009019
WBGene00009088
WBGene00009202
WBGene00009203
WBGene00009280
WBGene00009337
WBGene00009345
WBGene00009367
WBGene00009412
WBGene00009437
WBGene00009537
WBGene00009539
WBGene00009543
WBGene00009547
WBGene00009602
WBGene00009617
WBGene00009641
WBGene00009658
WBGene00009696
WBGene00009721
WBGene00009786
WBGene00009812
WBGene00009834
WBGene00009835
WBGene00009865
WBGene00009878
WBGene00009908
WBGene00010000
WBGene00010003
WBGene00010010
WBGene00010071
WBGene00010099
WBGene00010103
WBGene00010106
WBGene00010142
WBGene00010149
WBGene00010150
WBGene00010158
WBGene00010163
WBGene00010217
WBGene00010259
WBGene00010262
WBGene00010269
WBGene00010339
WBGene00010363
WBGene00010365
WBGene00010428
WBGene00010434
WBGene00010519
WBGene00010568
WBGene00010606
WBGene00010646
WBGene00010689
WBGene00010690
WBGene00010691
WBGene00010697
WBGene00011028
WBGene00011049
WBGene00011101
WBGene00011229
WBGene00011267
WBGene00011431
WBGene00011432
WBGene00011490
WBGene00011500
WBGene00011524
WBGene00011542
WBGene00011624
WBGene00011689
WBGene00011691
WBGene00011765
WBGene00011789
WBGene00011791
WBGene00011900
WBGene00011930
WBGene00011981
WBGene00012000
WBGene00012003
WBGene00012038
WBGene00012074
WBGene00012096
WBGene00012098
WBGene00012099
WBGene00012300
WBGene00012329
WBGene00012358
WBGene00012395
WBGene00012404
WBGene00012405
WBGene00012407
WBGene00012490
WBGene00012492
WBGene00012498
WBGene00012499
WBGene00012654
WBGene00012744
WBGene00012802
WBGene00012822
WBGene00012841
WBGene00012845
WBGene00012851
WBGene00012852
WBGene00012861
WBGene00012900
WBGene00012901
WBGene00012916
WBGene00012919
WBGene00012946
WBGene00013027
WBGene00013085
WBGene00013086
WBGene00013111
WBGene00013114
WBGene00013116
WBGene00013192
WBGene00013212
WBGene00013246
WBGene00013254
WBGene00013270
WBGene00013278
WBGene00013289
WBGene00013303
WBGene00013319
WBGene00013383
WBGene00013387
WBGene00013416
WBGene00013453
WBGene00013499
WBGene00013500
WBGene00013501
WBGene00013505
WBGene00013522
WBGene00013556
WBGene00013611
WBGene00013639
WBGene00013651
WBGene00013652
WBGene00013653
WBGene00013672
WBGene00013699
WBGene00013721
WBGene00013722
WBGene00013749
WBGene00013759
WBGene00013760
WBGene00013779
WBGene00013786
WBGene00013794
WBGene00013796
WBGene00013797
WBGene00013799
WBGene00013812
WBGene00013815
WBGene00013917
WBGene00014029
WBGene00014030
WBGene00014040
WBGene00014051
WBGene00014101
WBGene00014144
WBGene00014214
WBGene00014242
WBGene00014250
WBGene00014516
WBGene00014789
WBGene00014794
WBGene00014807
WBGene00014904
WBGene00014909
WBGene00014926
WBGene00014946
WBGene00014996
WBGene00015035
WBGene00015132
WBGene00015137
WBGene00015172
WBGene00015261
WBGene00015265
WBGene00015273
WBGene00015307
WBGene00015308
WBGene00015484
WBGene00015595
WBGene00015746
WBGene00015795
WBGene00015796
WBGene00015903
WBGene00016010
WBGene00016032
WBGene00016087
WBGene00016108
WBGene00016114
WBGene00016172
WBGene00016303
WBGene00016345
WBGene00016406
WBGene00016410
WBGene00016415
WBGene00016453
WBGene00016573
WBGene00016695
WBGene00016778
WBGene00016779
WBGene00016835
WBGene00016902
WBGene00016937
WBGene00017083
WBGene00017090
WBGene00017101
WBGene00017122
WBGene00017135
WBGene00017140
WBGene00017238
WBGene00017253
WBGene00017257
WBGene00017292
WBGene00017296
WBGene00017331
WBGene00017332
WBGene00017343
WBGene00017365
WBGene00017402
WBGene00017405
WBGene00017406
WBGene00017481
WBGene00017538
WBGene00017576
WBGene00017584
WBGene00017601
WBGene00017724
WBGene00017729
WBGene00017741
WBGene00017854
WBGene00017933
WBGene00018054
WBGene00018099
WBGene00018104
WBGene00018164
WBGene00018204
WBGene00018245
WBGene00018247
WBGene00018248
WBGene00018249
WBGene00018293
WBGene00018294
WBGene00018438
WBGene00018441
WBGene00018442
WBGene00018446
WBGene00018579
WBGene00018684
WBGene00018711
WBGene00018713
WBGene00018746
WBGene00018795
WBGene00018804
WBGene00018828
WBGene00018837
WBGene00018919
WBGene00018920
WBGene00019037
WBGene00019044
WBGene00019045
WBGene00019082
WBGene00019204
WBGene00019248
WBGene00019250
WBGene00019289
WBGene00019347
WBGene00019413
WBGene00019415
WBGene00019418
WBGene00019518
WBGene00019576
WBGene00019636
WBGene00019729
WBGene00019774
WBGene00019793
WBGene00019797
WBGene00019814
WBGene00019815
WBGene00019922
WBGene00019928
WBGene00020092
WBGene00020134
WBGene00020234
WBGene00020258
WBGene00020261
WBGene00020290
WBGene00020304
WBGene00020354
WBGene00020438
WBGene00020490
WBGene00020561
WBGene00020588
WBGene00020665
WBGene00020666
WBGene00020725
WBGene00020767
WBGene00020771
WBGene00020778
WBGene00021053
WBGene00021054
WBGene00021165
WBGene00021176
WBGene00021180
WBGene00021187
WBGene00021188
WBGene00021225
WBGene00021226
WBGene00021279
WBGene00021288
WBGene00021293
WBGene00021352
WBGene00021461
WBGene00021516
WBGene00021607
WBGene00021711
WBGene00021723
WBGene00021772
WBGene00021790
WBGene00021853
WBGene00021861
WBGene00021966
WBGene00021970
WBGene00021987
WBGene00021988
WBGene00022131
WBGene00022155
WBGene00022262
WBGene00022265
WBGene00022276
WBGene00022302
WBGene00022310
WBGene00022320
WBGene00022322
WBGene00022512
WBGene00022528
WBGene00022557
WBGene00022597
WBGene00022669
WBGene00022681
WBGene00022706
WBGene00022730
WBGene00022731
WBGene00022741
WBGene00023259
WBGene00023263
WBGene00023401
WBGene00023489
WBGene00023515
WBGene00043998
WBGene00044170
WBGene00044200
WBGene00044372
WBGene00044502
WBGene00044505
WBGene00044702
WBGene00044760
WBGene00044897
WBGene00045144
WBGene00045382
WBGene00045406
WBGene00045410
WBGene00045486
WBGene00045498
WBGene00050935
WBGene00077551
WBGene00077652
WBGene00077663
WBGene00077765
WBGene00077773
WBGene00185118
WBGene00189954
WBGene00194649
WBGene00194650
WBGene00194794
WBGene00194896
WBGene00194923
WBGene00194981
WBGene00206362
WBGene00206389
WBGene00206464
WBGene00206474
WBGene00206511
WBGene00219275
WBGene00219300
WBGene00219443
WBGene00219609
WBGene00219697
WBGene00235158
WBGene00235256
WBGene00269389
WBGene00269390
WBGene00269419
WBGene00269433
WBGene00271810
WBGene00271824
WBGene00303366
WBGene00304215
WBGene00304783
WBGene00304895
WBGene00304985
WBGene00305993

### Sheet: CEH-38 peaks
# Supplementary Table 7: CEH-38 peaks
chr	start	end
I	1676	1877
I	3857	4058
I	4114	4315
I	12554	12755
I	13764	13965
I	15241	15442
I	15885	16086
I	16341	16542
I	17001	17202
I	20313	20514
I	22263	22464
I	26494	26695
I	32146	32347
I	41024	41225
I	47416	47617
I	48347	48548
I	48834	49035
I	49159	49360
I	50967	51168
I	52402	52603
I	54072	54273
I	65240	65441
I	70235	70436
I	72014	72215
I	77216	77417
I	78019	78220
I	80823	81024
I	81798	81999
I	87590	87791
I	88905	89106
I	90789	90990
I	91666	91867
I	95088	95289
I	96099	96300
I	97011	97212
I	99948	100149
I	101859	102060
I	103600	103801
I	103950	104151
I	110073	110274
I	110672	110873
I	112853	113054
I	114386	114587
I	116214	116415
I	116931	117132
I	117951	118152
I	120022	120223
I	123244	123445
I	125292	125493
I	125696	125897
I	128011	128212
I	135630	135831
I	136132	136333
I	137046	137247
I	159227	159428
I	161592	161793
I	162849	163050
I	166469	166670
I	178826	179027
I	179299	179500
I	180240	180441
I	182886	183087
I	195386	195587
I	202095	202296
I	209432	209633
I	211619	211820
I	217706	217907
I	218287	218488
I	219347	219548
I	219631	219832
I	220459	220660
I	232977	233178
I	236785	236986
I	237107	237308
I	238074	238275
I	249628	249829
I	250640	250841
I	254570	254771
I	255360	255561
I	255898	256099
I	256211	256412
I	259308	259509
I	285413	285614
I	286148	286349
I	288150	288351
I	289032	289233
I	292083	292284
I	294115	294316
I	304197	304398
I	306141	306342
I	309047	309248
I	310186	310387
I	310672	310873
I	315114	315315
I	316129	316330
I	318291	318492
I	323864	324065
I	324625	324826
I	337250	337451
I	342486	342687
I	342845	343046
I	343436	343637
I	349212	349413
I	350181	350382
I	353341	353542
I	354695	354896
I	355062	355263
I	355914	356115
I	356215	356416
I	356601	356802
I	358499	358700
I	365532	365733
I	368409	368610
I	374012	374213
I	375112	375313
I	375509	375710
I	375996	376197
I	376877	377078
I	377397	377598
I	381542	381743
I	382264	382465
I	382629	382830
I	386482	386683
I	387193	387394
I	391668	391869
I	392216	392417
I	394305	394506
I	395062	395263
I	397817	398018
I	398475	398676
I	399876	400077
I	404008	404209
I	404323	404524
I	404785	404986
I	410319	410520
I	410701	410902
I	411955	412156
I	412350	412551
I	413055	413256
I	416170	416371
I	420978	421179
I	438263	438464
I	439444	439645
I	445701	445902
I	447344	447545
I	458775	458976
I	461873	462074
I	462824	463025
I	464479	464680
I	466021	466222
I	468746	468947
I	470014	470215
I	471153	471354
I	472014	472215
I	476518	476719
I	478702	478903
I	481066	481267
I	482036	482237
I	485165	485366
I	486884	487085
I	488317	488518
I	488708	488909
I	489683	489884
I	497478	497679
I	505517	505718
I	509742	509943
I	511163	511364
I	512220	512421
I	517747	517948
I	519585	519786
I	531994	532195
I	533207	533408
I	536849	537050
I	540475	540676
I	542185	542386
I	582524	582725
I	587164	587365
I	598438	598639
I	606568	606769
I	613558	613759
I	614600	614801
I	624218	624419
I	624645	624846
I	625232	625433
I	625825	626026
I	626183	626384
I	626486	626687
I	627655	627856
I	628019	628220
I	628536	628737
I	628758	628959
I	629321	629522
I	630172	630373
I	630884	631085
I	631782	631983
I	636090	636291
I	636782	636983
I	637291	637492
I	641132	641333
I	645506	645707
I	645936	646137
I	646872	647073
I	647578	647779
I	648094	648295
I	649371	649572
I	649890	650091
I	650753	650954
I	651531	651732
I	657333	657534
I	659301	659502
I	662489	662690
I	663578	663779
I	667924	668125
I	668788	668989
I	669218	669419
I	669528	669729
I	670848	671049
I	680659	680860
I	681105	681306
I	681621	681822
I	682144	682345
I	686774	686975
I	691492	691693
I	691898	692099
I	692366	692567
I	694056	694257
I	696975	697176
I	697276	697477
I	697698	697899
I	698450	698651
I	698809	699010
I	699275	699476
I	699650	699851
I	699994	700195
I	700400	700601
I	701185	701386
I	714376	714577
I	715198	715399
I	715907	716108
I	716307	716508
I	716680	716881
I	719373	719574
I	720519	720720
I	720863	721064
I	724978	725179
I	730730	730931
I	731481	731682
I	737858	738059
I	763653	763854
I	781480	781681
I	790245	790446
I	853875	854076
I	859104	859305
I	865994	866195
I	867374	867575
I	868536	868737
I	871940	872141
I	872998	873199
I	873262	873463
I	874050	874251
I	889194	889395
I	889513	889714
I	890323	890524
I	891819	892020
I	897570	897771
I	903759	903960
I	904148	904349
I	905409	905610
I	906530	906731
I	907546	907747
I	933453	933654
I	941818	942019
I	948461	948662
I	950177	950378
I	951566	951767
I	965630	965831
I	969247	969448
I	973580	973781
I	976573	976774
I	991862	992063
I	1010394	1010595
I	1011320	1011521
I	1011580	1011781
I	1013956	1014157
I	1014583	1014784
I	1015575	1015776
I	1018969	1019170
I	1026153	1026354
I	1030015	1030216
I	1034322	1034523
I	1035309	1035510
I	1037822	1038023
I	1038622	1038823
I	1039949	1040150
I	1040591	1040792
I	1040946	1041147
I	1041481	1041682
I	1046762	1046963
I	1047143	1047344
I	1047543	1047744
I	1048107	1048308
I	1049921	1050122
I	1051935	1052136
I	1053296	1053497
I	1055194	1055395
I	1058885	1059086
I	1059963	1060164
I	1061982	1062183
I	1065898	1066099
I	1066891	1067092
I	1069130	1069331
I	1070816	1071017
I	1072176	1072377
I	1073328	1073529
I	1076016	1076217
I	1088380	1088581
I	1088727	1088928
I	1092452	1092653
I	1100115	1100316
I	1100497	1100698
I	1102306	1102507
I	1113172	1113373
I	1114900	1115101
I	1115255	1115456
I	1129413	1129614
I	1136760	1136961
I	1156046	1156247
I	1164996	1165197
I	1166649	1166850
I	1166990	1167191
I	1174864	1175065
I	1175671	1175872
I	1176830	1177031
I	1178333	1178534
I	1181163	1181364
I	1188844	1189045
I	1195667	1195868
I	1196114	1196315
I	1200514	1200715
I	1205983	1206184
I	1207668	1207869
I	1221886	1222087
I	1222153	1222354
I	1222488	1222689
I	1233126	1233327
I	1245233	1245434
I	1249370	1249571
I	1261061	1261262
I	1262406	1262607
I	1264192	1264393
I	1264576	1264777
I	1265561	1265762
I	1266755	1266956
I	1267437	1267638
I	1268105	1268306
I	1268468	1268669
I	1273812	1274013
I	1280608	1280809
I	1282219	1282420
I	1282791	1282992
I	1283576	1283777
I	1284352	1284553
I	1288791	1288992
I	1294057	1294258
I	1299075	1299276
I	1299750	1299951
I	1302218	1302419
I	1303344	1303545
I	1303796	1303997
I	1311080	1311281
I	1320947	1321148
I	1322380	1322581
I	1322901	1323102
I	1327777	1327978
I	1328296	1328497
I	1333118	1333319
I	1333899	1334100
I	1336080	1336281
I	1337084	1337285
I	1337713	1337914
I	1339676	1339877
I	1340069	1340270
I	1340436	1340637
I	1341588	1341789
I	1341945	1342146
I	1343337	1343538
I	1344290	1344491
I	1345218	1345419
I	1345822	1346023
I	1352619	1352820
I	1355728	1355929
I	1356135	1356336
I	1359765	1359966
I	1360206	1360407
I	1360940	1361141
I	1365532	1365733
I	1379942	1380143
I	1383319	1383520
I	1385093	1385294
I	1389945	1390146
I	1390269	1390470
I	1390898	1391099
I	1391279	1391480
I	1392898	1393099
I	1396860	1397061
I	1397233	1397434
I	1413832	1414033
I	1415273	1415474
I	1415825	1416026
I	1416158	1416359
I	1419386	1419587
I	1419937	1420138
I	1424436	1424637
I	1425101	1425302
I	1425436	1425637
I	1435187	1435388
I	1435644	1435845
I	1436121	1436322
I	1440556	1440757
I	1442286	1442487
I	1444049	1444250
I	1446239	1446440
I	1448334	1448535
I	1448774	1448975
I	1449045	1449246
I	1460346	1460547
I	1461311	1461512
I	1465131	1465332
I	1465935	1466136
I	1466224	1466425
I	1468126	1468327
I	1469191	1469392
I	1471142	1471343
I	1475631	1475832
I	1481649	1481850
I	1484881	1485082
I	1487513	1487714
I	1488199	1488400
I	1488859	1489060
I	1489349	1489550
I	1491356	1491557
I	1495593	1495794
I	1504943	1505144
I	1505911	1506112
I	1508290	1508491
I	1514005	1514206
I	1514425	1514626
I	1515588	1515789
I	1517619	1517820
I	1518011	1518212
I	1525628	1525829
I	1556266	1556467
I	1558439	1558640
I	1563269	1563470
I	1567754	1567955
I	1576474	1576675
I	1578954	1579155
I	1579334	1579535
I	1579804	1580005
I	1580623	1580824
I	1581744	1581945
I	1582283	1582484
I	1594629	1594830
I	1595518	1595719
I	1600996	1601197
I	1602065	1602266
I	1605174	1605375
I	1605647	1605848
I	1610095	1610296
I	1612044	1612245
I	1613279	1613480
I	1614603	1614804
I	1615095	1615296
I	1620114	1620315
I	1621758	1621959
I	1628162	1628363
I	1628728	1628929
I	1639482	1639683
I	1639970	1640171
I	1640690	1640891
I	1641165	1641366
I	1641617	1641818
I	1642494	1642695
I	1643160	1643361
I	1643748	1643949
I	1646249	1646450
I	1648867	1649068
I	1651214	1651415
I	1651843	1652044
I	1663351	1663552
I	1666652	1666853
I	1668906	1669107
I	1669356	1669557
I	1669988	1670189
I	1671218	1671419
I	1672456	1672657
I	1672784	1672985
I	1674746	1674947
I	1676495	1676696
I	1681173	1681374
I	1685014	1685215
I	1692956	1693157
I	1697071	1697272
I	1697873	1698074
I	1700546	1700747
I	1701885	1702086
I	1702352	1702553
I	1704741	1704942
I	1705674	1705875
I	1714854	1715055
I	1715312	1715513
I	1715592	1715793
I	1717475	1717676
I	1720771	1720972
I	1731782	1731983
I	1732912	1733113
I	1739131	1739332
I	1739817	1740018
I	1740440	1740641
I	1743304	1743505
I	1751756	1751957
I	1753167	1753368
I	1753789	1753990
I	1763507	1763708
I	1765242	1765443
I	1765757	1765958
I	1767989	1768190
I	1777621	1777822
I	1781534	1781735
I	1787943	1788144
I	1791350	1791551
I	1792595	1792796
I	1794467	1794668
I	1796195	1796396
I	1797091	1797292
I	1797589	1797790
I	1798326	1798527
I	1807962	1808163
I	1810189	1810390
I	1813538	1813739
I	1815605	1815806
I	1816426	1816627
I	1816765	1816966
I	1817785	1817986
I	1820168	1820369
I	1822191	1822392
I	1823201	1823402
I	1824049	1824250
I	1826445	1826646
I	1828524	1828725
I	1832490	1832691
I	1833639	1833840
I	1835504	1835705
I	1836308	1836509
I	1836695	1836896
I	1841929	1842130
I	1848303	1848504
I	1850447	1850648
I	1850839	1851040
I	1853077	1853278
I	1853790	1853991
I	1857709	1857910
I	1860597	1860798
I	1863711	1863912
I	1864298	1864499
I	1870334	1870535
I	1873970	1874171
I	1878834	1879035
I	1883368	1883569
I	1884039	1884240
I	1895100	1895301
I	1910679	1910880
I	1927124	1927325
I	1928104	1928305
I	1928484	1928685
I	1928850	1929051
I	1953442	1953643
I	1958090	1958291
I	1958496	1958697
I	1968314	1968515
I	1969502	1969703
I	1971242	1971443
I	1972408	1972609
I	1978404	1978605
I	1978797	1978998
I	1987150	1987351
I	1987460	1987661
I	1992617	1992818
I	1994669	1994870
I	2000749	2000950
I	2007725	2007926
I	2008197	2008398
I	2009281	2009482
I	2010421	2010622
I	2017043	2017244
I	2033647	2033848
I	2034122	2034323
I	2035916	2036117
I	2049099	2049300
I	2050063	2050264
I	2064858	2065059
I	2065895	2066096
I	2070907	2071108
I	2076938	2077139
I	2078475	2078676
I	2100986	2101187
I	2109244	2109445
I	2111793	2111994
I	2117521	2117722
I	2120579	2120780
I	2134958	2135159
I	2144396	2144597
I	2155409	2155610
I	2171168	2171369
I	2174337	2174538
I	2178327	2178528
I	2183931	2184132
I	2186059	2186260
I	2186750	2186951
I	2188390	2188591
I	2190427	2190628
I	2195007	2195208
I	2200578	2200779
I	2202241	2202442
I	2202591	2202792
I	2203178	2203379
I	2208112	2208313
I	2233780	2233981
I	2246295	2246496
I	2251844	2252045
I	2268002	2268203
I	2268307	2268508
I	2275273	2275474
I	2278491	2278692
I	2279115	2279316
I	2279704	2279905
I	2280212	2280413
I	2281503	2281704
I	2291119	2291320
I	2292871	2293072
I	2299964	2300165
I	2302687	2302888
I	2309085	2309286
I	2311180	2311381
I	2312350	2312551
I	2319210	2319411
I	2320834	2321035
I	2321862	2322063
I	2322252	2322453
I	2323192	2323393
I	2324662	2324863
I	2325030	2325231
I	2330074	2330275
I	2330551	2330752
I	2332306	2332507
I	2333462	2333663
I	2334805	2335006
I	2335112	2335313
I	2335910	2336111
I	2336351	2336552
I	2337012	2337213
I	2337578	2337779
I	2337963	2338164
I	2338721	2338922
I	2339804	2340005
I	2340105	2340306
I	2343102	2343303
I	2358508	2358709
I	2360083	2360284
I	2360696	2360897
I	2361358	2361559
I	2362362	2362563
I	2363002	2363203
I	2363642	2363843
I	2364055	2364256
I	2364715	2364916
I	2369705	2369906
I	2374286	2374487
I	2374846	2375047
I	2376513	2376714
I	2379812	2380013
I	2380499	2380700
I	2380863	2381064
I	2383571	2383772
I	2384775	2384976
I	2385235	2385436
I	2385842	2386043
I	2386503	2386704
I	2391617	2391818
I	2392283	2392484
I	2393369	2393570
I	2395824	2396025
I	2396494	2396695
I	2401522	2401723
I	2413791	2413992
I	2416387	2416588
I	2419247	2419448
I	2433658	2433859
I	2436754	2436955
I	2450329	2450530
I	2452663	2452864
I	2453155	2453356
I	2463367	2463568
I	2463859	2464060
I	2465432	2465633
I	2472324	2472525
I	2476073	2476274
I	2477326	2477527
I	2478562	2478763
I	2484840	2485041
I	2485250	2485451
I	2489311	2489512
I	2490138	2490339
I	2493788	2493989
I	2502588	2502789
I	2503158	2503359
I	2509803	2510004
I	2513725	2513926
I	2514247	2514448
I	2514628	2514829
I	2526418	2526619
I	2526978	2527179
I	2530799	2531000
I	2536890	2537091
I	2538211	2538412
I	2548394	2548595
I	2549367	2549568
I	2553837	2554038
I	2577733	2577934
I	2582816	2583017
I	2583466	2583667
I	2584054	2584255
I	2591061	2591262
I	2597907	2598108
I	2599408	2599609
I	2605205	2605406
I	2615070	2615271
I	2615598	2615799
I	2617211	2617412
I	2617736	2617937
I	2622867	2623068
I	2632285	2632486
I	2634571	2634772
I	2639614	2639815
I	2640764	2640965
I	2644968	2645169
I	2647274	2647475
I	2655056	2655257
I	2672475	2672676
I	2673542	2673743
I	2674090	2674291
I	2680113	2680314
I	2681793	2681994
I	2687719	2687920
I	2688425	2688626
I	2688833	2689034
I	2704196	2704397
I	2705736	2705937
I	2706189	2706390
I	2711793	2711994
I	2714605	2714806
I	2721204	2721405
I	2728748	2728949
I	2730286	2730487
I	2730624	2730825
I	2731422	2731623
I	2731986	2732187
I	2732499	2732700
I	2734882	2735083
I	2747743	2747944
I	2750029	2750230
I	2754644	2754845
I	2758665	2758866
I	2760076	2760277
I	2763298	2763499
I	2764595	2764796
I	2769405	2769606
I	2771623	2771824
I	2771967	2772168
I	2774029	2774230
I	2775105	2775306
I	2775970	2776171
I	2776266	2776467
I	2825341	2825542
I	2831113	2831314
I	2831985	2832186
I	2832646	2832847
I	2833267	2833468
I	2834530	2834731
I	2834976	2835177
I	2841914	2842115
I	2844700	2844901
I	2858709	2858910
I	2860991	2861192
I	2861679	2861880
I	2862935	2863136
I	2863390	2863591
I	2864093	2864294
I	2866388	2866589
I	2869741	2869942
I	2871484	2871685
I	2874600	2874801
I	2878724	2878925
I	2881637	2881838
I	2884477	2884678
I	2884944	2885145
I	2887608	2887809
I	2888325	2888526
I	2888733	2888934
I	2890340	2890541
I	2890667	2890868
I	2893471	2893672
I	2894633	2894834
I	2895007	2895208
I	2897487	2897688
I	2904023	2904224
I	2905689	2905890
I	2907014	2907215
I	2908263	2908464
I	2910112	2910313
I	2915130	2915331
I	2922000	2922201
I	2925408	2925609
I	2928068	2928269
I	2929509	2929710
I	2934606	2934807
I	2935644	2935845
I	2936359	2936560
I	2936972	2937173
I	2937522	2937723
I	2950207	2950408
I	2957375	2957576
I	2963853	2964054
I	2983333	2983534
I	2985122	2985323
I	2986376	2986577
I	2989639	2989840
I	2990531	2990732
I	2991365	2991566
I	2992846	2993047
I	2993461	2993662
I	2995291	2995492
I	2998645	2998846
I	3000050	3000251
I	3000631	3000832
I	3002763	3002964
I	3003112	3003313
I	3004010	3004211
I	3004307	3004508
I	3008187	3008388
I	3019733	3019934
I	3020719	3020920
I	3022285	3022486
I	3033035	3033236
I	3034840	3035041
I	3036915	3037116
I	3038610	3038811
I	3042284	3042485
I	3058267	3058468
I	3058908	3059109
I	3059547	3059748
I	3061828	3062029
I	3062575	3062776
I	3066872	3067073
I	3069934	3070135
I	3079796	3079997
I	3085652	3085853
I	3086534	3086735
I	3091722	3091923
I	3093415	3093616
I	3098460	3098661
I	3102131	3102332
I	3141396	3141597
I	3143547	3143748
I	3144104	3144305
I	3146269	3146470
I	3147231	3147432
I	3147875	3148076
I	3150937	3151138
I	3167600	3167801
I	3171622	3171823
I	3172508	3172709
I	3176461	3176662
I	3176971	3177172
I	3177658	3177859
I	3187014	3187215
I	3192946	3193147
I	3193914	3194115
I	3198288	3198489
I	3198935	3199136
I	3210394	3210595
I	3211770	3211971
I	3212724	3212925
I	3213861	3214062
I	3217495	3217696
I	3221105	3221306
I	3221671	3221872
I	3226635	3226836
I	3234230	3234431
I	3234695	3234896
I	3238534	3238735
I	3265790	3265991
I	3266334	3266535
I	3266733	3266934
I	3268236	3268437
I	3269716	3269917
I	3287223	3287424
I	3287858	3288059
I	3288160	3288361
I	3302281	3302482
I	3303555	3303756
I	3316148	3316349
I	3322121	3322322
I	3323192	3323393
I	3326150	3326351
I	3327022	3327223
I	3330708	3330909
I	3331720	3331921
I	3333507	3333708
I	3339710	3339911
I	3340197	3340398
I	3344268	3344469
I	3346083	3346284
I	3348777	3348978
I	3349736	3349937
I	3364970	3365171
I	3368720	3368921
I	3371265	3371466
I	3374100	3374301
I	3375785	3375986
I	3377335	3377536
I	3378578	3378779
I	3379424	3379625
I	3379685	3379886
I	3400258	3400459
I	3403081	3403282
I	3403723	3403924
I	3409746	3409947
I	3411338	3411539
I	3415065	3415266
I	3417018	3417219
I	3430096	3430297
I	3432005	3432206
I	3438777	3438978
I	3449637	3449838
I	3455742	3455943
I	3458021	3458222
I	3461598	3461799
I	3463131	3463332
I	3463769	3463970
I	3464801	3465002
I	3466234	3466435
I	3478645	3478846
I	3479599	3479800
I	3481404	3481605
I	3484296	3484497
I	3501261	3501462
I	3502406	3502607
I	3502771	3502972
I	3504244	3504445
I	3505579	3505780
I	3506907	3507108
I	3507371	3507572
I	3507789	3507990
I	3512108	3512309
I	3515796	3515997
I	3524010	3524211
I	3525348	3525549
I	3534025	3534226
I	3538302	3538503
I	3539024	3539225
I	3546407	3546608
I	3546989	3547190
I	3558944	3559145
I	3559738	3559939
I	3564059	3564260
I	3565189	3565390
I	3574148	3574349
I	3589919	3590120
I	3596600	3596801
I	3599179	3599380
I	3601675	3601876
I	3603222	3603423
I	3603680	3603881
I	3604561	3604762
I	3605871	3606072
I	3610959	3611160
I	3613322	3613523
I	3614277	3614478
I	3615833	3616034
I	3616380	3616581
I	3617647	3617848
I	3619914	3620115
I	3626440	3626641
I	3636685	3636886
I	3641348	3641549
I	3647492	3647693
I	3659638	3659839
I	3661376	3661577
I	3678389	3678590
I	3680086	3680287
I	3681959	3682160
I	3684467	3684668
I	3690580	3690781
I	3703149	3703350
I	3708833	3709034
I	3712477	3712678
I	3721451	3721652
I	3725242	3725443
I	3733791	3733992
I	3734168	3734369
I	3739391	3739592
I	3742783	3742984
I	3746439	3746640
I	3748758	3748959
I	3752640	3752841
I	3766035	3766236
I	3780891	3781092
I	3781553	3781754
I	3787595	3787796
I	3788553	3788754
I	3797225	3797426
I	3798809	3799010
I	3804453	3804654
I	3805752	3805953
I	3806068	3806269
I	3806527	3806728
I	3809553	3809754
I	3810249	3810450
I	3816769	3816970
I	3817060	3817261
I	3817683	3817884
I	3818098	3818299
I	3820324	3820525
I	3821402	3821603
I	3824352	3824553
I	3824818	3825019
I	3828577	3828778
I	3829105	3829306
I	3830345	3830546
I	3830903	3831104
I	3858269	3858470
I	3866081	3866282
I	3873906	3874107
I	3874272	3874473
I	3881359	3881560
I	3910839	3911040
I	3911201	3911402
I	3912560	3912761
I	3912912	3913113
I	3923687	3923888
I	3924573	3924774
I	3925868	3926069
I	3929518	3929719
I	3930218	3930419
I	3931554	3931755
I	3946163	3946364
I	3947593	3947794
I	3982233	3982434
I	3987023	3987224
I	3990194	3990395
I	3995423	3995624
I	4018206	4018407
I	4023045	4023246
I	4031188	4031389
I	4032565	4032766
I	4033978	4034179
I	4037152	4037353
I	4037951	4038152
I	4040937	4041138
I	4051451	4051652
I	4085430	4085631
I	4115481	4115682
I	4132215	4132416
I	4136638	4136839
I	4137163	4137364
I	4139259	4139460
I	4140891	4141092
I	4172107	4172308
I	4182328	4182529
I	4183388	4183589
I	4185444	4185645
I	4198723	4198924
I	4201655	4201856
I	4203773	4203974
I	4207455	4207656
I	4210414	4210615
I	4212510	4212711
I	4225768	4225969
I	4247740	4247941
I	4249675	4249876
I	4254338	4254539
I	4254686	4254887
I	4255100	4255301
I	4258190	4258391
I	4261050	4261251
I	4262720	4262921
I	4270240	4270441
I	4270615	4270816
I	4278936	4279137
I	4295264	4295465
I	4298079	4298280
I	4298785	4298986
I	4299552	4299753
I	4304160	4304361
I	4304585	4304786
I	4305207	4305408
I	4306997	4307198
I	4307371	4307572
I	4309874	4310075
I	4313129	4313330
I	4367241	4367442
I	4367945	4368146
I	4368279	4368480
I	4368625	4368826
I	4371623	4371824
I	4372980	4373181
I	4374931	4375132
I	4376928	4377129
I	4380945	4381146
I	4381689	4381890
I	4402245	4402446
I	4402732	4402933
I	4408706	4408907
I	4412637	4412838
I	4435035	4435236
I	4444154	4444355
I	4444462	4444663
I	4449315	4449516
I	4450744	4450945
I	4454826	4455027
I	4483821	4484022
I	4499288	4499489
I	4499742	4499943
I	4501046	4501247
I	4504341	4504542
I	4508831	4509032
I	4516009	4516210
I	4516450	4516651
I	4533956	4534157
I	4534715	4534916
I	4535888	4536089
I	4555600	4555801
I	4557140	4557341
I	4561124	4561325
I	4565667	4565868
I	4571913	4572114
I	4579132	4579333
I	4580238	4580439
I	4584198	4584399
I	4584538	4584739
I	4590745	4590946
I	4602689	4602890
I	4603043	4603244
I	4606699	4606900
I	4610952	4611153
I	4618958	4619159
I	4621407	4621608
I	4623071	4623272
I	4632847	4633048
I	4633266	4633467
I	4633620	4633821
I	4639592	4639793
I	4643416	4643617
I	4644507	4644708
I	4644912	4645113
I	4646679	4646880
I	4651529	4651730
I	4654121	4654322
I	4654505	4654706
I	4657564	4657765
I	4667854	4668055
I	4671776	4671977
I	4673147	4673348
I	4679556	4679757
I	4693905	4694106
I	4696112	4696313
I	4699444	4699645
I	4701189	4701390
I	4701862	4702063
I	4708331	4708532
I	4733356	4733557
I	4758423	4758624
I	4765496	4765697
I	4765886	4766087
I	4768006	4768207
I	4769299	4769500
I	4772628	4772829
I	4772977	4773178
I	4779260	4779461
I	4779550	4779751
I	4788849	4789050
I	4789830	4790031
I	4793161	4793362
I	4796301	4796502
I	4804313	4804514
I	4805088	4805289
I	4829891	4830092
I	4831124	4831325
I	4833050	4833251
I	4834258	4834459
I	4845552	4845753
I	4848546	4848747
I	4861253	4861454
I	4864626	4864827
I	4890762	4890963
I	4895928	4896129
I	4920255	4920456
I	4920895	4921096
I	4929597	4929798
I	4933340	4933541
I	4952549	4952750
I	4957317	4957518
I	4957957	4958158
I	4960168	4960369
I	4976642	4976843
I	4992548	4992749
I	4994115	4994316
I	4996005	4996206
I	4996683	4996884
I	5012803	5013004
I	5025432	5025633
I	5036793	5036994
I	5049333	5049534
I	5082341	5082542
I	5110514	5110715
I	5111082	5111283
I	5119110	5119311
I	5124465	5124666
I	5127342	5127543
I	5131371	5131572
I	5134600	5134801
I	5135187	5135388
I	5138026	5138227
I	5152844	5153045
I	5175340	5175541
I	5184565	5184766
I	5204483	5204684
I	5210586	5210787
I	5232905	5233106
I	5245165	5245366
I	5248903	5249104
I	5264464	5264665
I	5268098	5268299
I	5268756	5268957
I	5274033	5274234
I	5284509	5284710
I	5290459	5290660
I	5291758	5291959
I	5301001	5301202
I	5311962	5312163
I	5314429	5314630
I	5315532	5315733
I	5316596	5316797
I	5318791	5318992
I	5329692	5329893
I	5343178	5343379
I	5345411	5345612
I	5357439	5357640
I	5358043	5358244
I	5359636	5359837
I	5363509	5363710
I	5374362	5374563
I	5386094	5386295
I	5388392	5388593
I	5411729	5411930
I	5415408	5415609
I	5417407	5417608
I	5424136	5424337
I	5430004	5430205
I	5430917	5431118
I	5441265	5441466
I	5459086	5459287
I	5461337	5461538
I	5471624	5471825
I	5473323	5473524
I	5478588	5478789
I	5481264	5481465
I	5483123	5483324
I	5484331	5484532
I	5485500	5485701
I	5485872	5486073
I	5488258	5488459
I	5491541	5491742
I	5509300	5509501
I	5512541	5512742
I	5518842	5519043
I	5535081	5535282
I	5536112	5536313
I	5545718	5545919
I	5550296	5550497
I	5580229	5580430
I	5581896	5582097
I	5592909	5593110
I	5594061	5594262
I	5607990	5608191
I	5609211	5609412
I	5610268	5610469
I	5611825	5612026
I	5616127	5616328
I	5627890	5628091
I	5636813	5637014
I	5651529	5651730
I	5652186	5652387
I	5672360	5672561
I	5673436	5673637
I	5677936	5678137
I	5690953	5691154
I	5691779	5691980
I	5697501	5697702
I	5699049	5699250
I	5706472	5706673
I	5711221	5711422
I	5712931	5713132
I	5714653	5714854
I	5741062	5741263
I	5748608	5748809
I	5762196	5762397
I	5770143	5770344
I	5774779	5774980
I	5784339	5784540
I	5784832	5785033
I	5802071	5802272
I	5803753	5803954
I	5804788	5804989
I	5807427	5807628
I	5818782	5818983
I	5822085	5822286
I	5827788	5827989
I	5829022	5829223
I	5833257	5833458
I	5848064	5848265
I	5849301	5849502
I	5861317	5861518
I	5904261	5904462
I	5905510	5905711
I	5918752	5918953
I	5924342	5924543
I	5934787	5934988
I	5937660	5937861
I	5945571	5945772
I	5978881	5979082
I	5982844	5983045
I	5986289	5986490
I	5991342	5991543
I	5992843	5993044
I	5997674	5997875
I	5998532	5998733
I	5999286	5999487
I	6002245	6002446
I	6007519	6007720
I	6017566	6017767
I	6018616	6018817
I	6021752	6021953
I	6022529	6022730
I	6023006	6023207
I	6026736	6026937
I	6028142	6028343
I	6032255	6032456
I	6032807	6033008
I	6038155	6038356
I	6041566	6041767
I	6055961	6056162
I	6060914	6061115
I	6063765	6063966
I	6067913	6068114
I	6074090	6074291
I	6075161	6075362
I	6077246	6077447
I	6078174	6078375
I	6079639	6079840
I	6080772	6080973
I	6082782	6082983
I	6091631	6091832
I	6091995	6092196
I	6093930	6094131
I	6105987	6106188
I	6107139	6107340
I	6107706	6107907
I	6142489	6142690
I	6145277	6145478
I	6147786	6147987
I	6148976	6149177
I	6150153	6150354
I	6157330	6157531
I	6159100	6159301
I	6167645	6167846
I	6171725	6171926
I	6173953	6174154
I	6183781	6183982
I	6193340	6193541
I	6201687	6201888
I	6202179	6202380
I	6202879	6203080
I	6204258	6204459
I	6215549	6215750
I	6216168	6216369
I	6224372	6224573
I	6247319	6247520
I	6254308	6254509
I	6282579	6282780
I	6284376	6284577
I	6285881	6286082
I	6288995	6289196
I	6301712	6301913
I	6344907	6345108
I	6355403	6355604
I	6364898	6365099
I	6366254	6366455
I	6367329	6367530
I	6368833	6369034
I	6403992	6404193
I	6407421	6407622
I	6411425	6411626
I	6419965	6420166
I	6421771	6421972
I	6441296	6441497
I	6442330	6442531
I	6443600	6443801
I	6446356	6446557
I	6458791	6458992
I	6459558	6459759
I	6460398	6460599
I	6460815	6461016
I	6468010	6468211
I	6483600	6483801
I	6484283	6484484
I	6496199	6496400
I	6498617	6498818
I	6505715	6505916
I	6529636	6529837
I	6539732	6539933
I	6541485	6541686
I	6541992	6542193
I	6546915	6547116
I	6550202	6550403
I	6559437	6559638
I	6563564	6563765
I	6564525	6564726
I	6569279	6569480
I	6572700	6572901
I	6579280	6579481
I	6581393	6581594
I	6581784	6581985
I	6592483	6592684
I	6601192	6601393
I	6605433	6605634
I	6608690	6608891
I	6610917	6611118
I	6611294	6611495
I	6615824	6616025
I	6628226	6628427
I	6663021	6663222
I	6678489	6678690
I	6697949	6698150
I	6704839	6705040
I	6716871	6717072
I	6717485	6717686
I	6724112	6724313
I	6735780	6735981
I	6737905	6738106
I	6740178	6740379
I	6740666	6740867
I	6756437	6756638
I	6757183	6757384
I	6758724	6758925
I	6760248	6760449
I	6778168	6778369
I	6779739	6779940
I	6780130	6780331
I	6781663	6781864
I	6790196	6790397
I	6790577	6790778
I	6792125	6792326
I	6792515	6792716
I	6797857	6798058
I	6799533	6799734
I	6808626	6808827
I	6809309	6809510
I	6831077	6831278
I	6838319	6838520
I	6892021	6892222
I	6904297	6904498
I	6914002	6914203
I	6914733	6914934
I	6915188	6915389
I	6919422	6919623
I	6924465	6924666
I	6926039	6926240
I	6930599	6930800
I	6939415	6939616
I	6942984	6943185
I	6948025	6948226
I	6953729	6953930
I	6954583	6954784
I	6968799	6969000
I	6974470	6974671
I	7002711	7002912
I	7015315	7015516
I	7018749	7018950
I	7020403	7020604
I	7020960	7021161
I	7021439	7021640
I	7023116	7023317
I	7039765	7039966
I	7042996	7043197
I	7055372	7055573
I	7067794	7067995
I	7068954	7069155
I	7081991	7082192
I	7082731	7082932
I	7083805	7084006
I	7084496	7084697
I	7086620	7086821
I	7087267	7087468
I	7096549	7096750
I	7111384	7111585
I	7128155	7128356
I	7174330	7174531
I	7183013	7183214
I	7188304	7188505
I	7188998	7189199
I	7190879	7191080
I	7192145	7192346
I	7193250	7193451
I	7194058	7194259
I	7194869	7195070
I	7207516	7207717
I	7213780	7213981
I	7224678	7224879
I	7227845	7228046
I	7233418	7233619
I	7237807	7238008
I	7239416	7239617
I	7252593	7252794
I	7292910	7293111
I	7314445	7314646
I	7315678	7315879
I	7356183	7356384
I	7357887	7358088
I	7419886	7420087
I	7459209	7459410
I	7460015	7460216
I	7464915	7465116
I	7475217	7475418
I	7477568	7477769
I	7480150	7480351
I	7482169	7482370
I	7486210	7486411
I	7490143	7490344
I	7493337	7493538
I	7494197	7494398
I	7494591	7494792
I	7500485	7500686
I	7502817	7503018
I	7518553	7518754
I	7519204	7519405
I	7520020	7520221
I	7523474	7523675
I	7541367	7541568
I	7541976	7542177
I	7542230	7542431
I	7543447	7543648
I	7544540	7544741
I	7548620	7548821
I	7563177	7563378
I	7573921	7574122
I	7578882	7579083
I	7583079	7583280
I	7584323	7584524
I	7591096	7591297
I	7595689	7595890
I	7596795	7596996
I	7597177	7597378
I	7599819	7600020
I	7602302	7602503
I	7608219	7608420
I	7609703	7609904
I	7628620	7628821
I	7632035	7632236
I	7635553	7635754
I	7640000	7640201
I	7641375	7641576
I	7641779	7641980
I	7643308	7643509
I	7644495	7644696
I	7650786	7650987
I	7653874	7654075
I	7676461	7676662
I	7679077	7679278
I	7680096	7680297
I	7680595	7680796
I	7683575	7683776
I	7686067	7686268
I	7693765	7693966
I	7699148	7699349
I	7705085	7705286
I	7707431	7707632
I	7709159	7709360
I	7711198	7711399
I	7724765	7724966
I	7726603	7726804
I	7738224	7738425
I	7747251	7747452
I	7764973	7765174
I	7767656	7767857
I	7772616	7772817
I	7786004	7786205
I	7806797	7806998
I	7809816	7810017
I	7835592	7835793
I	7848857	7849058
I	7857572	7857773
I	7860079	7860280
I	7861590	7861791
I	7863022	7863223
I	7867749	7867950
I	7898386	7898587
I	7905900	7906101
I	7909781	7909982
I	7912096	7912297
I	7914719	7914920
I	7924772	7924973
I	7935090	7935291
I	7936438	7936639
I	7946499	7946700
I	7966194	7966395
I	7968715	7968916
I	7970127	7970328
I	7986837	7987038
I	7989861	7990062
I	8005037	8005238
I	8006244	8006445
I	8019523	8019724
I	8019968	8020169
I	8026207	8026408
I	8031711	8031912
I	8039946	8040147
I	8044471	8044672
I	8044878	8045079
I	8055855	8056056
I	8059535	8059736
I	8061391	8061592
I	8064018	8064219
I	8074444	8074645
I	8082838	8083039
I	8083133	8083334
I	8096013	8096214
I	8100817	8101018
I	8101748	8101949
I	8103043	8103244
I	8115912	8116113
I	8122515	8122716
I	8124570	8124771
I	8126380	8126581
I	8133838	8134039
I	8135673	8135874
I	8139075	8139276
I	8165324	8165525
I	8181368	8181569
I	8213394	8213595
I	8214088	8214289
I	8219479	8219680
I	8221729	8221930
I	8232398	8232599
I	8241057	8241258
I	8245833	8246034
I	8255529	8255730
I	8262697	8262898
I	8275358	8275559
I	8287909	8288110
I	8288401	8288602
I	8291087	8291288
I	8294315	8294516
I	8297552	8297753
I	8303222	8303423
I	8315246	8315447
I	8327146	8327347
I	8327509	8327710
I	8332908	8333109
I	8333399	8333600
I	8337297	8337498
I	8338305	8338506
I	8340215	8340416
I	8355334	8355535
I	8363542	8363743
I	8364462	8364663
I	8392277	8392478
I	8392778	8392979
I	8394633	8394834
I	8396891	8397092
I	8399029	8399230
I	8406770	8406971
I	8407501	8407702
I	8409543	8409744
I	8412581	8412782
I	8412950	8413151
I	8413287	8413488
I	8414973	8415174
I	8416219	8416420
I	8419704	8419905
I	8421181	8421382
I	8426727	8426928
I	8436861	8437062
I	8437636	8437837
I	8438348	8438549
I	8450359	8450560
I	8459240	8459441
I	8461937	8462138
I	8467108	8467309
I	8485354	8485555
I	8485710	8485911
I	8491030	8491231
I	8512353	8512554
I	8514477	8514678
I	8516142	8516343
I	8522914	8523115
I	8524643	8524844
I	8556850	8557051
I	8568837	8569038
I	8573780	8573981
I	8576388	8576589
I	8597441	8597642
I	8600928	8601129
I	8608752	8608953
I	8613944	8614145
I	8630708	8630909
I	8643772	8643973
I	8645247	8645448
I	8646402	8646603
I	8665208	8665409
I	8700934	8701135
I	8702200	8702401
I	8730423	8730624
I	8731256	8731457
I	8732855	8733056
I	8735947	8736148
I	8742799	8743000
I	8743232	8743433
I	8748006	8748207
I	8751277	8751478
I	8752262	8752463
I	8760016	8760217
I	8761208	8761409
I	8761499	8761700
I	8769678	8769879
I	8780767	8780968
I	8781200	8781401
I	8792520	8792721
I	8807903	8808104
I	8808730	8808931
I	8809041	8809242
I	8813446	8813647
I	8816109	8816310
I	8816495	8816696
I	8827762	8827963
I	8838376	8838577
I	8839211	8839412
I	8840316	8840517
I	8855299	8855500
I	8859392	8859593
I	8902448	8902649
I	8905381	8905582
I	8918596	8918797
I	8940378	8940579
I	8948532	8948733
I	8961481	8961682
I	8961951	8962152
I	8965489	8965690
I	8965772	8965973
I	8966083	8966284
I	8972705	8972906
I	8991069	8991270
I	8993395	8993596
I	9001450	9001651
I	9001819	9002020
I	9003892	9004093
I	9004222	9004423
I	9014304	9014505
I	9020140	9020341
I	9022032	9022233
I	9041175	9041376
I	9042714	9042915
I	9057537	9057738
I	9059113	9059314
I	9064496	9064697
I	9070483	9070684
I	9076340	9076541
I	9077337	9077538
I	9078275	9078476
I	9080219	9080420
I	9087429	9087630
I	9095137	9095338
I	9097761	9097962
I	9100727	9100928
I	9106383	9106584
I	9107424	9107625
I	9108748	9108949
I	9110831	9111032
I	9112782	9112983
I	9128832	9129033
I	9131917	9132118
I	9134229	9134430
I	9138709	9138910
I	9158148	9158349
I	9163820	9164021
I	9168147	9168348
I	9168606	9168807
I	9182354	9182555
I	9198408	9198609
I	9219243	9219444
I	9226738	9226939
I	9234709	9234910
I	9242450	9242651
I	9246533	9246734
I	9249239	9249440
I	9261091	9261292
I	9266459	9266660
I	9282410	9282611
I	9287082	9287283
I	9290721	9290922
I	9305070	9305271
I	9307722	9307923
I	9308319	9308520
I	9314394	9314595
I	9339717	9339918
I	9342490	9342691
I	9364118	9364319
I	9370754	9370955
I	9374512	9374713
I	9378637	9378838
I	9392963	9393164
I	9398960	9399161
I	9409391	9409592
I	9411939	9412140
I	9414370	9414571
I	9416852	9417053
I	9420443	9420644
I	9421780	9421981
I	9422267	9422468
I	9446708	9446909
I	9471170	9471371
I	9471535	9471736
I	9482665	9482866
I	9488321	9488522
I	9493114	9493315
I	9494111	9494312
I	9506248	9506449
I	9516116	9516317
I	9546001	9546202
I	9554078	9554279
I	9556832	9557033
I	9561301	9561502
I	9564421	9564622
I	9577961	9578162
I	9582335	9582536
I	9587986	9588187
I	9592337	9592538
I	9601182	9601383
I	9611976	9612177
I	9613535	9613736
I	9615577	9615778
I	9616274	9616475
I	9620051	9620252
I	9625967	9626168
I	9636434	9636635
I	9650399	9650600
I	9659091	9659292
I	9660162	9660363
I	9665154	9665355
I	9714841	9715042
I	9717745	9717946
I	9719005	9719206
I	9721151	9721352
I	9725613	9725814
I	9726560	9726761
I	9731904	9732105
I	9733514	9733715
I	9735813	9736014
I	9744690	9744891
I	9745724	9745925
I	9751309	9751510
I	9752390	9752591
I	9752976	9753177
I	9758277	9758478
I	9773665	9773866
I	9774133	9774334
I	9780633	9780834
I	9784742	9784943
I	9788698	9788899
I	9790893	9791094
I	9843887	9844088
I	9851298	9851499
I	9852222	9852423
I	9853093	9853294
I	9853740	9853941
I	9859544	9859745
I	9861990	9862191
I	9865784	9865985
I	9866514	9866715
I	9869194	9869395
I	9880253	9880454
I	9883509	9883710
I	9899584	9899785
I	9900025	9900226
I	9925026	9925227
I	9929313	9929514
I	9933823	9934024
I	9934171	9934372
I	9947755	9947956
I	9955634	9955835
I	9956094	9956295
I	9964146	9964347
I	9979797	9979998
I	9980280	9980481
I	9981968	9982169
I	9982786	9982987
I	9983266	9983467
I	9984091	9984292
I	9984744	9984945
I	9988889	9989090
I	10005361	10005562
I	10025584	10025785
I	10033476	10033677
I	10035050	10035251
I	10046003	10046204
I	10046342	10046543
I	10052199	10052400
I	10080101	10080302
I	10081054	10081255
I	10087596	10087797
I	10102656	10102857
I	10108082	10108283
I	10108863	10109064
I	10109396	10109597
I	10109836	10110037
I	10110619	10110820
I	10122123	10122324
I	10125704	10125905
I	10143886	10144087
I	10149512	10149713
I	10158555	10158756
I	10162094	10162295
I	10178613	10178814
I	10190857	10191058
I	10191568	10191769
I	10197183	10197384
I	10217956	10218157
I	10226893	10227094
I	10227230	10227431
I	10230430	10230631
I	10232624	10232825
I	10235196	10235397
I	10289811	10290012
I	10291372	10291573
I	10297585	10297786
I	10336011	10336212
I	10338600	10338801
I	10343348	10343549
I	10345059	10345260
I	10345718	10345919
I	10353044	10353245
I	10367037	10367238
I	10370864	10371065
I	10373017	10373218
I	10374254	10374455
I	10400187	10400388
I	10400767	10400968
I	10402855	10403056
I	10403200	10403401
I	10435406	10435607
I	10437922	10438123
I	10441077	10441278
I	10449856	10450057
I	10462607	10462808
I	10463548	10463749
I	10464143	10464344
I	10475522	10475723
I	10478098	10478299
I	10479031	10479232
I	10487890	10488091
I	10488422	10488623
I	10518001	10518202
I	10522004	10522205
I	10524389	10524590
I	10530843	10531044
I	10531564	10531765
I	10538160	10538361
I	10538828	10539029
I	10539269	10539470
I	10540353	10540554
I	10542888	10543089
I	10545075	10545276
I	10550098	10550299
I	10551570	10551771
I	10554806	10555007
I	10555318	10555519
I	10557305	10557506
I	10561902	10562103
I	10562641	10562842
I	10566812	10567013
I	10574064	10574265
I	10575319	10575520
I	10598291	10598492
I	10606780	10606981
I	10622851	10623052
I	10632921	10633122
I	10636088	10636289
I	10644200	10644401
I	10649267	10649468
I	10657012	10657213
I	10658168	10658369
I	10662204	10662405
I	10666890	10667091
I	10680245	10680446
I	10681918	10682119
I	10682188	10682389
I	10682889	10683090
I	10687010	10687211
I	10700139	10700340
I	10714932	10715133
I	10717033	10717234
I	10717509	10717710
I	10718022	10718223
I	10720266	10720467
I	10723501	10723702
I	10727737	10727938
I	10729283	10729484
I	10730590	10730791
I	10732477	10732678
I	10736604	10736805
I	10764802	10765003
I	10775069	10775270
I	10779782	10779983
I	10780073	10780274
I	10788988	10789189
I	10794224	10794425
I	10796817	10797018
I	10798752	10798953
I	10799292	10799493
I	10809358	10809559
I	10816580	10816781
I	10818095	10818296
I	10818975	10819176
I	10821668	10821869
I	10822506	10822707
I	10822992	10823193
I	10825879	10826080
I	10827091	10827292
I	10830941	10831142
I	10834507	10834708
I	10835626	10835827
I	10846162	10846363
I	10863481	10863682
I	10867136	10867337
I	10894997	10895198
I	10905827	10906028
I	10927861	10928062
I	10928549	10928750
I	10933600	10933801
I	10934162	10934363
I	10935473	10935674
I	10939577	10939778
I	10941040	10941241
I	10945446	10945647
I	10947696	10947897
I	10948360	10948561
I	10952807	10953008
I	10959927	10960128
I	10969782	10969983
I	10970301	10970502
I	10973141	10973342
I	10976386	10976587
I	10979316	10979517
I	11006008	11006209
I	11011282	11011483
I	11011862	11012063
I	11012798	11012999
I	11013353	11013554
I	11018361	11018562
I	11031951	11032152
I	11035753	11035954
I	11039539	11039740
I	11043776	11043977
I	11044383	11044584
I	11046158	11046359
I	11051819	11052020
I	11052240	11052441
I	11055619	11055820
I	11056287	11056488
I	11058087	11058288
I	11062830	11063031
I	11067013	11067214
I	11079059	11079260
I	11079714	11079915
I	11120090	11120291
I	11128840	11129041
I	11129371	11129572
I	11140698	11140899
I	11160376	11160577
I	11166793	11166994
I	11168284	11168485
I	11169564	11169765
I	11176381	11176582
I	11176818	11177019
I	11177204	11177405
I	11181012	11181213
I	11182021	11182222
I	11182420	11182621
I	11195250	11195451
I	11211394	11211595
I	11211839	11212040
I	11212792	11212993
I	11216252	11216453
I	11221782	11221983
I	11222159	11222360
I	11222714	11222915
I	11224034	11224235
I	11225713	11225914
I	11227394	11227595
I	11245018	11245219
I	11271586	11271787
I	11274877	11275078
I	11276520	11276721
I	11279001	11279202
I	11285350	11285551
I	11291784	11291985
I	11295073	11295274
I	11315242	11315443
I	11315554	11315755
I	11315940	11316141
I	11316518	11316719
I	11316850	11317051
I	11319246	11319447
I	11321385	11321586
I	11322305	11322506
I	11322914	11323115
I	11323817	11324018
I	11324364	11324565
I	11328133	11328334
I	11332592	11332793
I	11333425	11333626
I	11333935	11334136
I	11354479	11354680
I	11354915	11355116
I	11359392	11359593
I	11359824	11360025
I	11362106	11362307
I	11363057	11363258
I	11363630	11363831
I	11364042	11364243
I	11364436	11364637
I	11365661	11365862
I	11366033	11366234
I	11366531	11366732
I	11367555	11367756
I	11368776	11368977
I	11370757	11370958
I	11371166	11371367
I	11371491	11371692
I	11371887	11372088
I	11372448	11372649
I	11373151	11373352
I	11373731	11373932
I	11374403	11374604
I	11374774	11374975
I	11377307	11377508
I	11378601	11378802
I	11379043	11379244
I	11379734	11379935
I	11380285	11380486
I	11381002	11381203
I	11382287	11382488
I	11383236	11383437
I	11383842	11384043
I	11384264	11384465
I	11384865	11385066
I	11385407	11385608
I	11385821	11386022
I	11386129	11386330
I	11388302	11388503
I	11388867	11389068
I	11389627	11389828
I	11390592	11390793
I	11392204	11392405
I	11393610	11393811
I	11394319	11394520
I	11394806	11395007
I	11395157	11395358
I	11395617	11395818
I	11395995	11396196
I	11396580	11396781
I	11397836	11398037
I	11398477	11398678
I	11399662	11399863
I	11400346	11400547
I	11400888	11401089
I	11407652	11407853
I	11408926	11409127
I	11409629	11409830
I	11411138	11411339
I	11412182	11412383
I	11414748	11414949
I	11415157	11415358
I	11416083	11416284
I	11416694	11416895
I	11448496	11448697
I	11465257	11465458
I	11484358	11484559
I	11485722	11485923
I	11486078	11486279
I	11486584	11486785
I	11487195	11487396
I	11487569	11487770
I	11488067	11488268
I	11496471	11496672
I	11497849	11498050
I	11506719	11506920
I	11510277	11510478
I	11510647	11510848
I	11512557	11512758
I	11513704	11513905
I	11516828	11517029
I	11517428	11517629
I	11526026	11526227
I	11526471	11526672
I	11526979	11527180
I	11527367	11527568
I	11527691	11527892
I	11528481	11528682
I	11532115	11532316
I	11532592	11532793
I	11532967	11533168
I	11533763	11533964
I	11537563	11537764
I	11549334	11549535
I	11554525	11554726
I	11558546	11558747
I	11572245	11572446
I	11576264	11576465
I	11576707	11576908
I	11579368	11579569
I	11586014	11586215
I	11586766	11586967
I	11592711	11592912
I	11593585	11593786
I	11596351	11596552
I	11601514	11601715
I	11603579	11603780
I	11603999	11604200
I	11605198	11605399
I	11606144	11606345
I	11607289	11607490
I	11609004	11609205
I	11610223	11610424
I	11611502	11611703
I	11612372	11612573
I	11612781	11612982
I	11613766	11613967
I	11615186	11615387
I	11627565	11627766
I	11666791	11666992
I	11669863	11670064
I	11677259	11677460
I	11677569	11677770
I	11680301	11680502
I	11680661	11680862
I	11685235	11685436
I	11688585	11688786
I	11689117	11689318
I	11693614	11693815
I	11695387	11695588
I	11701692	11701893
I	11718746	11718947
I	11730810	11731011
I	11731471	11731672
I	11735840	11736041
I	11746375	11746576
I	11781646	11781847
I	11782560	11782761
I	11792870	11793071
I	11793746	11793947
I	11794173	11794374
I	11795738	11795939
I	11811710	11811911
I	11813294	11813495
I	11816078	11816279
I	11816536	11816737
I	11816874	11817075
I	11825962	11826163
I	11829258	11829459
I	11832181	11832382
I	11833389	11833590
I	11833850	11834051
I	11836416	11836617
I	11839766	11839967
I	11844786	11844987
I	11848927	11849128
I	11863806	11864007
I	11864222	11864423
I	11867075	11867276
I	11870646	11870847
I	11873212	11873413
I	11876092	11876293
I	11877298	11877499
I	11878297	11878498
I	11884345	11884546
I	11884816	11885017
I	11887808	11888009
I	11893120	11893321
I	11893970	11894171
I	11895845	11896046
I	11906583	11906784
I	11909993	11910194
I	11911076	11911277
I	11911625	11911826
I	11912828	11913029
I	11913149	11913350
I	11917212	11917413
I	11917846	11918047
I	11919572	11919773
I	11920519	11920720
I	11920797	11920998
I	11922882	11923083
I	11924261	11924462
I	11927133	11927334
I	11927466	11927667
I	11928137	11928338
I	11928548	11928749
I	11929248	11929449
I	11930088	11930289
I	11930602	11930803
I	11930900	11931101
I	11939950	11940151
I	11952071	11952272
I	11953917	11954118
I	11954650	11954851
I	11960145	11960346
I	11964799	11965000
I	11965116	11965317
I	11965598	11965799
I	11965914	11966115
I	11968998	11969199
I	11992371	11992572
I	11996533	11996734
I	11998691	11998892
I	12002803	12003004
I	12003816	12004017
I	12005510	12005711
I	12019430	12019631
I	12032228	12032429
I	12039880	12040081
I	12043859	12044060
I	12044323	12044524
I	12045320	12045521
I	12047776	12047977
I	12054776	12054977
I	12062356	12062557
I	12062917	12063118
I	12063981	12064182
I	12064796	12064997
I	12065292	12065493
I	12069238	12069439
I	12070849	12071050
I	12071733	12071934
I	12072209	12072410
I	12072751	12072952
I	12082568	12082769
I	12083056	12083257
I	12083382	12083583
I	12083915	12084116
I	12084271	12084472
I	12087804	12088005
I	12093731	12093932
I	12182252	12182453
I	12185089	12185290
I	12185592	12185793
I	12186221	12186422
I	12189211	12189412
I	12194119	12194320
I	12198118	12198319
I	12203765	12203966
I	12206611	12206812
I	12206982	12207183
I	12208252	12208453
I	12209182	12209383
I	12210115	12210316
I	12211160	12211361
I	12212023	12212224
I	12213466	12213667
I	12214280	12214481
I	12215330	12215531
I	12217783	12217984
I	12221080	12221281
I	12230072	12230273
I	12244481	12244682
I	12272753	12272954
I	12285232	12285433
I	12321812	12322013
I	12323331	12323532
I	12331617	12331818
I	12334961	12335162
I	12352111	12352312
I	12386753	12386954
I	12422969	12423170
I	12426815	12427016
I	12464117	12464318
I	12464667	12464868
I	12464928	12465129
I	12483278	12483479
I	12484457	12484658
I	12484912	12485113
I	12486538	12486739
I	12486899	12487100
I	12491190	12491391
I	12491542	12491743
I	12492236	12492437
I	12493280	12493481
I	12494402	12494603
I	12495935	12496136
I	12496647	12496848
I	12509079	12509280
I	12510545	12510746
I	12513234	12513435
I	12514252	12514453
I	12516940	12517141
I	12517648	12517849
I	12518528	12518729
I	12523396	12523597
I	12524453	12524654
I	12524840	12525041
I	12525229	12525430
I	12526225	12526426
I	12526574	12526775
I	12527685	12527886
I	12528095	12528296
I	12530831	12531032
I	12532421	12532622
I	12534544	12534745
I	12535724	12535925
I	12537435	12537636
I	12539320	12539521
I	12539648	12539849
I	12563291	12563492
I	12582181	12582382
I	12592874	12593075
I	12596947	12597148
I	12597407	12597608
I	12602075	12602276
I	12603673	12603874
I	12613034	12613235
I	12617955	12618156
I	12644007	12644208
I	12648925	12649126
I	12650440	12650641
I	12652114	12652315
I	12652520	12652721
I	12659405	12659606
I	12662054	12662255
I	12663692	12663893
I	12664927	12665128
I	12665438	12665639
I	12666062	12666263
I	12668839	12669040
I	12669301	12669502
I	12670610	12670811
I	12671086	12671287
I	12672350	12672551
I	12729812	12730013
I	12732173	12732374
I	12736647	12736848
I	12737309	12737510
I	12737704	12737905
I	12741311	12741512
I	12759798	12759999
I	12763400	12763601
I	12764179	12764380
I	12791201	12791402
I	12795868	12796069
I	12796653	12796854
I	12798371	12798572
I	12799924	12800125
I	12806905	12807106
I	12807596	12807797
I	12808823	12809024
I	12811052	12811253
I	12811896	12812097
I	12812319	12812520
I	12812940	12813141
I	12813875	12814076
I	12814680	12814881
I	12815690	12815891
I	12816221	12816422
I	12821497	12821698
I	12824046	12824247
I	12825499	12825700
I	12826094	12826295
I	12826640	12826841
I	12827921	12828122
I	12828811	12829012
I	12832407	12832608
I	12833598	12833799
I	12837081	12837282
I	12837609	12837810
I	12838908	12839109
I	12849608	12849809
I	12850747	12850948
I	12851245	12851446
I	12851828	12852029
I	12852655	12852856
I	12857580	12857781
I	12858413	12858614
I	12876202	12876403
I	12877124	12877325
I	12881641	12881842
I	12881939	12882140
I	12886142	12886343
I	12886417	12886618
I	12887788	12887989
I	12894248	12894449
I	12901692	12901893
I	12902488	12902689
I	12904009	12904210
I	12917279	12917480
I	12918159	12918360
I	12918496	12918697
I	12921782	12921983
I	12927146	12927347
I	12939194	12939395
I	12955041	12955242
I	12955341	12955542
I	12960558	12960759
I	12962771	12962972
I	12966359	12966560
I	12966832	12967033
I	12978949	12979150
I	12979355	12979556
I	12981840	12982041
I	12984028	12984229
I	12995497	12995698
I	12996022	12996223
I	13001108	13001309
I	13003923	13004124
I	13022081	13022282
I	13023389	13023590
I	13044796	13044997
I	13053500	13053701
I	13055095	13055296
I	13056787	13056988
I	13057199	13057400
I	13061198	13061399
I	13152360	13152561
I	13154839	13155040
I	13156036	13156237
I	13159754	13159955
I	13160830	13161031
I	13161607	13161808
I	13168569	13168770
I	13170315	13170516
I	13179158	13179359
I	13180384	13180585
I	13181525	13181726
I	13182241	13182442
I	13191514	13191715
I	13216130	13216331
I	13232003	13232204
I	13234325	13234526
I	13240533	13240734
I	13241390	13241591
I	13241869	13242070
I	13251481	13251682
I	13260334	13260535
I	13263041	13263242
I	13265668	13265869
I	13269692	13269893
I	13280179	13280380
I	13282452	13282653
I	13285426	13285627
I	13287123	13287324
I	13289793	13289994
I	13290057	13290258
I	13296691	13296892
I	13300883	13301084
I	13301522	13301723
I	13305059	13305260
I	13306100	13306301
I	13308423	13308624
I	13308883	13309084
I	13309712	13309913
I	13310324	13310525
I	13310760	13310961
I	13311675	13311876
I	13316586	13316787
I	13323251	13323452
I	13333442	13333643
I	13336140	13336341
I	13338864	13339065
I	13342634	13342835
I	13343387	13343588
I	13344053	13344254
I	13346170	13346371
I	13349020	13349221
I	13353722	13353923
I	13355208	13355409
I	13356358	13356559
I	13357180	13357381
I	13359517	13359718
I	13366862	13367063
I	13367461	13367662
I	13368392	13368593
I	13372573	13372774
I	13373032	13373233
I	13384674	13384875
I	13385007	13385208
I	13386858	13387059
I	13387337	13387538
I	13391127	13391328
I	13396036	13396237
I	13397035	13397236
I	13397688	13397889
I	13402789	13402990
I	13408421	13408622
I	13410942	13411143
I	13411520	13411721
I	13413018	13413219
I	13418924	13419125
I	13419625	13419826
I	13419968	13420169
I	13420673	13420874
I	13423401	13423602
I	13424273	13424474
I	13428657	13428858
I	13432780	13432981
I	13433511	13433712
I	13434146	13434347
I	13434470	13434671
I	13437616	13437817
I	13438472	13438673
I	13443622	13443823
I	13444708	13444909
I	13459347	13459548
I	13460324	13460525
I	13461130	13461331
I	13463818	13464019
I	13474150	13474351
I	13475569	13475770
I	13477125	13477326
I	13477547	13477748
I	13478962	13479163
I	13488537	13488738
I	13489486	13489687
I	13491751	13491952
I	13492666	13492867
I	13497218	13497419
I	13502487	13502688
I	13514283	13514484
I	13514926	13515127
I	13520053	13520254
I	13526606	13526807
I	13527363	13527564
I	13528182	13528383
I	13536240	13536441
I	13536726	13536927
I	13542286	13542487
I	13543284	13543485
I	13544012	13544213
I	13548130	13548331
I	13551456	13551657
I	13571076	13571277
I	13575907	13576108
I	13576443	13576644
I	13581973	13582174
I	13582742	13582943
I	13583799	13584000
I	13585084	13585285
I	13587346	13587547
I	13588819	13589020
I	13589257	13589458
I	13589732	13589933
I	13603929	13604130
I	13604452	13604653
I	13618083	13618284
I	13618853	13619054
I	13619583	13619784
I	13624362	13624563
I	13624901	13625102
I	13626080	13626281
I	13628452	13628653
I	13631514	13631715
I	13633286	13633487
I	13634398	13634599
I	13634885	13635086
I	13639689	13639890
I	13648417	13648618
I	13648968	13649169
I	13650775	13650976
I	13653863	13654064
I	13655802	13656003
I	13656736	13656937
I	13659396	13659597
I	13660296	13660497
I	13663311	13663512
I	13666832	13667033
I	13669967	13670168
I	13671456	13671657
I	13674824	13675025
I	13678779	13678980
I	13683474	13683675
I	13686688	13686889
I	13701432	13701633
I	13702017	13702218
I	13702507	13702708
I	13703540	13703741
I	13725016	13725217
I	13725739	13725940
I	13726688	13726889
I	13728439	13728640
I	13734967	13735168
I	13736710	13736911
I	13748371	13748572
I	13751353	13751554
I	13755130	13755331
I	13756528	13756729
I	13760229	13760430
I	13764134	13764335
I	13765527	13765728
I	13767619	13767820
I	13772944	13773145
I	13774681	13774882
I	13775048	13775249
I	13775467	13775668
I	13775825	13776026
I	13776527	13776728
I	13776960	13777161
I	13778659	13778860
I	13782554	13782755
I	13783435	13783636
I	13789159	13789360
I	13789425	13789626
I	13789784	13789985
I	13790278	13790479
I	13790702	13790903
I	13791486	13791687
I	13792915	13793116
I	13793504	13793705
I	13795024	13795225
I	13797393	13797594
I	13798981	13799182
I	13801038	13801239
I	13801677	13801878
I	13802569	13802770
I	13803192	13803393
I	13803554	13803755
I	13804093	13804294
I	13804718	13804919
I	13805200	13805401
I	13806415	13806616
I	13806870	13807071
I	13807364	13807565
I	13811837	13812038
I	13812354	13812555
I	13815396	13815597
I	13817144	13817345
I	13817814	13818015
I	13818162	13818363
I	13825354	13825555
I	13827524	13827725
I	13827946	13828147
I	13828463	13828664
I	13829656	13829857
I	13831558	13831759
I	13835061	13835262
I	13838931	13839132
I	13843070	13843271
I	13843656	13843857
I	13844434	13844635
I	13846890	13847091
I	13847402	13847603
I	13850827	13851028
I	13854789	13854990
I	13866363	13866564
I	13869923	13870124
I	13874369	13874570
I	13944581	13944782
I	13945408	13945609
I	13946333	13946534
I	13951633	13951834
I	13958764	13958965
I	13960112	13960313
I	13961571	13961772
I	13962704	13962905
I	13965422	13965623
I	13966721	13966922
I	13967114	13967315
I	13967529	13967730
I	13970667	13970868
I	13971228	13971429
I	13978068	13978269
I	13988338	13988539
I	14048103	14048304
I	14071332	14071533
I	14082553	14082754
I	14084299	14084500
I	14086678	14086879
I	14089073	14089274
I	14096361	14096562
I	14097785	14097986
I	14100765	14100966
I	14101254	14101455
I	14104105	14104306
I	14106407	14106608
I	14107560	14107761
I	14108865	14109066
I	14109914	14110115
I	14110825	14111026
I	14111878	14112079
I	14113754	14113955
I	14118365	14118566
I	14118831	14119032
I	14119845	14120046
I	14127063	14127264
I	14128827	14129028
I	14141953	14142154
I	14146261	14146462
I	14163034	14163235
I	14163305	14163506
I	14163869	14164070
I	14164256	14164457
I	14164538	14164739
I	14172940	14173141
I	14178169	14178370
I	14179198	14179399
I	14182059	14182260
I	14185008	14185209
I	14185311	14185512
I	14185560	14185761
I	14198974	14199175
I	14211329	14211530
I	14212406	14212607
I	14222850	14223051
I	14224566	14224767
I	14230821	14231022
I	14232408	14232609
I	14239897	14240098
I	14242068	14242269
I	14245567	14245768
I	14272011	14272212
I	14274703	14274904
I	14277786	14277987
I	14285297	14285498
I	14287059	14287260
I	14295844	14296045
I	14296919	14297120
I	14298733	14298934
I	14310352	14310553
I	14325722	14325923
I	14328860	14329061
I	14347119	14347320
I	14349324	14349525
I	14349786	14349987
I	14358146	14358347
I	14358531	14358732
I	14362197	14362398
I	14402563	14402764
I	14404110	14404311
I	14405728	14405929
I	14413779	14413980
I	14416069	14416270
I	14417373	14417574
I	14420788	14420989
I	14421294	14421495
I	14422314	14422515
I	14430070	14430271
I	14432509	14432710
I	14433579	14433780
I	14441462	14441663
I	14442597	14442798
I	14457542	14457743
I	14458084	14458285
I	14464440	14464641
I	14468886	14469087
I	14469246	14469447
I	14475207	14475408
I	14476450	14476651
I	14480259	14480460
I	14482770	14482971
I	14486254	14486455
I	14488281	14488482
I	14492146	14492347
I	14495509	14495710
I	14496450	14496651
I	14499589	14499790
I	14503443	14503644
I	14503768	14503969
I	14506882	14507083
I	14507801	14508002
I	14511535	14511736
I	14516923	14517124
I	14520877	14521078
I	14522871	14523072
I	14528834	14529035
I	14548355	14548556
I	14560140	14560341
I	14562275	14562476
I	14572028	14572229
I	14578711	14578912
I	14601158	14601359
I	14601578	14601779
I	14602330	14602531
I	14604707	14604908
I	14605398	14605599
I	14614871	14615072
I	14617017	14617218
I	14617646	14617847
I	14641086	14641287
I	14642105	14642306
I	14642576	14642777
I	14646545	14646746
I	14647548	14647749
I	14651333	14651534
I	14656847	14657048
I	14659918	14660119
I	14661544	14661745
I	14662743	14662944
I	14664709	14664910
I	14671248	14671449
I	14671699	14671900
I	14672230	14672431
I	14675646	14675847
I	14677495	14677696
I	14681689	14681890
I	14682423	14682624
I	14691242	14691443
I	14695374	14695575
I	14697293	14697494
I	14699080	14699281
I	14699596	14699797
I	14701527	14701728
I	14703270	14703471
I	14706463	14706664
I	14707198	14707399
I	14710970	14711171
I	14714360	14714561
I	14719801	14720002
I	14732127	14732328
I	14737466	14737667
I	14750869	14751070
I	14756772	14756973
I	14758708	14758909
I	14759188	14759389
I	14762889	14763090
I	14775659	14775860
I	14776906	14777107
I	14777623	14777824
I	14788785	14788986
I	14790080	14790281
I	14790706	14790907
I	14793455	14793656
I	14794125	14794326
I	14796864	14797065
I	14798294	14798495
I	14800095	14800296
I	14808693	14808894
I	14810806	14811007
I	14814116	14814317
I	14818547	14818748
I	14819279	14819480
I	14820610	14820811
I	14821867	14822068
I	14825381	14825582
I	14841800	14842001
I	14850344	14850545
I	14906296	14906497
I	14916497	14916698
I	14947993	14948194
I	14953243	14953444
I	14954472	14954673
I	14969770	14969971
I	15015715	15015916
I	15016245	15016446
I	15017176	15017377
I	15030752	15030953
I	15034056	15034257
I	15035834	15036035
I	15040423	15040624
I	15041756	15041957
I	15042419	15042620
I	15043202	15043403
I	15051289	15051490
I	15052498	15052699
I	15059452	15059653
I	15060740	15060941
I	15064234	15064435
I	15064854	15065055
I	15065678	15065879
I	15066162	15066363
I	15066739	15066940
I	15067394	15067595
I	15068288	15068489
II	1266	1467
II	1914	2115
II	18345	18546
II	19245	19446
II	24453	24654
II	24748	24949
II	25350	25551
II	25914	26115
II	26188	26389
II	28124	28325
II	31677	31878
II	37593	37794
II	50881	51082
II	87226	87427
II	94686	94887
II	95512	95713
II	98513	98714
II	100549	100750
II	133498	133699
II	147127	147328
II	147662	147863
II	155252	155453
II	159392	159593
II	165568	165769
II	175034	175235
II	197479	197680
II	220122	220323
II	220963	221164
II	221465	221666
II	225570	225771
II	232025	232226
II	233234	233435
II	238834	239035
II	244006	244207
II	255189	255390
II	260849	261050
II	261325	261526
II	266715	266916
II	268070	268271
II	279319	279520
II	286487	286688
II	288027	288228
II	290189	290390
II	290739	290940
II	300869	301070
II	326208	326409
II	328521	328722
II	339262	339463
II	340921	341122
II	343480	343681
II	347390	347591
II	347744	347945
II	361968	362169
II	376987	377188
II	382576	382777
II	385602	385803
II	390650	390851
II	394727	394928
II	398904	399105
II	399443	399644
II	411096	411297
II	420501	420702
II	424703	424904
II	425973	426174
II	426951	427152
II	429884	430085
II	435377	435578
II	441600	441801
II	443951	444152
II	457432	457633
II	458172	458373
II	458753	458954
II	463402	463603
II	463870	464071
II	466593	466794
II	466992	467193
II	468192	468393
II	468662	468863
II	469110	469311
II	469659	469860
II	473077	473278
II	476062	476263
II	490536	490737
II	505835	506036
II	506314	506515
II	511557	511758
II	514934	515135
II	518346	518547
II	519347	519548
II	522185	522386
II	526601	526802
II	533146	533347
II	533909	534110
II	535430	535631
II	537185	537386
II	555464	555665
II	563148	563349
II	566429	566630
II	568717	568918
II	569255	569456
II	574848	575049
II	576193	576394
II	576714	576915
II	577174	577375
II	579651	579852
II	580352	580553
II	586148	586349
II	587368	587569
II	588607	588808
II	591898	592099
II	593138	593339
II	602060	602261
II	602436	602637
II	603037	603238
II	604094	604295
II	605716	605917
II	606299	606500
II	607774	607975
II	614802	615003
II	622604	622805
II	625032	625233
II	627387	627588
II	629940	630141
II	631825	632026
II	685040	685241
II	689237	689438
II	691699	691900
II	701138	701339
II	715673	715874
II	716798	716999
II	719735	719936
II	723408	723609
II	724113	724314
II	732118	732319
II	756235	756436
II	784324	784525
II	811842	812043
II	834243	834444
II	873150	873351
II	873858	874059
II	878502	878703
II	881171	881372
II	885385	885586
II	888689	888890
II	899722	899923
II	900998	901199
II	911791	911992
II	913211	913412
II	916182	916383
II	917775	917976
II	923660	923861
II	924476	924677
II	940966	941167
II	948244	948445
II	950388	950589
II	950863	951064
II	953055	953256
II	953667	953868
II	958784	958985
II	960373	960574
II	963439	963640
II	966517	966718
II	966921	967122
II	970192	970393
II	972708	972909
II	973715	973916
II	974149	974350
II	990684	990885
II	993000	993201
II	998402	998603
II	1001464	1001665
II	1024811	1025012
II	1033490	1033691
II	1041557	1041758
II	1042259	1042460
II	1042853	1043054
II	1043992	1044193
II	1049996	1050197
II	1050877	1051078
II	1060788	1060989
II	1063117	1063318
II	1068182	1068383
II	1071484	1071685
II	1083837	1084038
II	1097763	1097964
II	1098981	1099182
II	1105682	1105883
II	1108617	1108818
II	1109228	1109429
II	1112015	1112216
II	1115484	1115685
II	1116069	1116270
II	1123186	1123387
II	1123694	1123895
II	1126362	1126563
II	1127483	1127684
II	1129044	1129245
II	1131202	1131403
II	1132606	1132807
II	1133513	1133714
II	1133901	1134102
II	1135318	1135519
II	1136067	1136268
II	1145475	1145676
II	1152190	1152391
II	1165369	1165570
II	1229292	1229493
II	1236558	1236759
II	1242629	1242830
II	1244403	1244604
II	1254531	1254732
II	1271658	1271859
II	1275435	1275636
II	1278821	1279022
II	1281405	1281606
II	1286702	1286903
II	1291217	1291418
II	1297404	1297605
II	1298426	1298627
II	1299835	1300036
II	1301084	1301285
II	1302185	1302386
II	1302825	1303026
II	1305550	1305751
II	1305988	1306189
II	1306592	1306793
II	1309150	1309351
II	1311152	1311353
II	1320492	1320693
II	1320898	1321099
II	1321229	1321430
II	1323291	1323492
II	1330664	1330865
II	1332368	1332569
II	1341741	1341942
II	1343810	1344011
II	1349361	1349562
II	1355271	1355472
II	1355652	1355853
II	1357338	1357539
II	1365753	1365954
II	1367208	1367409
II	1368091	1368292
II	1368846	1369047
II	1371978	1372179
II	1375592	1375793
II	1376419	1376620
II	1378738	1378939
II	1382346	1382547
II	1388815	1389016
II	1392197	1392398
II	1402627	1402828
II	1403509	1403710
II	1404371	1404572
II	1408887	1409088
II	1412625	1412826
II	1413369	1413570
II	1415443	1415644
II	1418752	1418953
II	1420133	1420334
II	1420906	1421107
II	1425916	1426117
II	1428606	1428807
II	1429406	1429607
II	1434820	1435021
II	1435201	1435402
II	1437337	1437538
II	1438034	1438235
II	1442019	1442220
II	1446868	1447069
II	1472794	1472995
II	1493253	1493454
II	1497508	1497709
II	1499770	1499971
II	1500818	1501019
II	1504571	1504772
II	1506330	1506531
II	1509649	1509850
II	1520357	1520558
II	1526162	1526363
II	1535056	1535257
II	1536089	1536290
II	1536571	1536772
II	1537450	1537651
II	1538719	1538920
II	1544148	1544349
II	1545792	1545993
II	1548129	1548330
II	1550539	1550740
II	1556278	1556479
II	1559066	1559267
II	1560275	1560476
II	1561632	1561833
II	1561984	1562185
II	1568275	1568476
II	1571076	1571277
II	1572069	1572270
II	1573412	1573613
II	1606172	1606373
II	1608805	1609006
II	1649492	1649693
II	1650187	1650388
II	1651587	1651788
II	1652214	1652415
II	1653457	1653658
II	1654797	1654998
II	1660204	1660405
II	1661671	1661872
II	1663654	1663855
II	1675577	1675778
II	1678941	1679142
II	1681623	1681824
II	1682352	1682553
II	1683848	1684049
II	1686646	1686847
II	1688822	1689023
II	1689784	1689985
II	1691068	1691269
II	1692899	1693100
II	1694543	1694744
II	1695581	1695782
II	1703437	1703638
II	1706458	1706659
II	1709842	1710043
II	1713064	1713265
II	1714757	1714958
II	1715089	1715290
II	1719199	1719400
II	1722481	1722682
II	1725925	1726126
II	1736456	1736657
II	1737160	1737361
II	1758148	1758349
II	1762245	1762446
II	1786288	1786489
II	1788149	1788350
II	1818293	1818494
II	1820714	1820915
II	1848217	1848418
II	1850364	1850565
II	1854230	1854431
II	1856573	1856774
II	1862641	1862842
II	1869220	1869421
II	1892427	1892628
II	1903180	1903381
II	1916846	1917047
II	1918329	1918530
II	1919750	1919951
II	1920128	1920329
II	1921220	1921421
II	1921631	1921832
II	1922067	1922268
II	1922815	1923016
II	1923184	1923385
II	1926103	1926304
II	1928389	1928590
II	1934577	1934778
II	1935480	1935681
II	1948070	1948271
II	2000402	2000603
II	2013954	2014155
II	2028103	2028304
II	2029367	2029568
II	2029767	2029968
II	2030958	2031159
II	2032087	2032288
II	2035756	2035957
II	2040257	2040458
II	2044758	2044959
II	2048179	2048380
II	2057998	2058199
II	2058723	2058924
II	2059947	2060148
II	2060910	2061111
II	2062753	2062954
II	2064638	2064839
II	2067589	2067790
II	2082134	2082335
II	2091975	2092176
II	2094914	2095115
II	2095345	2095546
II	2123421	2123622
II	2129667	2129868
II	2132011	2132212
II	2132852	2133053
II	2135766	2135967
II	2137161	2137362
II	2138991	2139192
II	2139530	2139731
II	2145892	2146093
II	2148756	2148957
II	2150279	2150480
II	2150645	2150846
II	2166384	2166585
II	2183393	2183594
II	2192400	2192601
II	2203321	2203522
II	2204097	2204298
II	2210507	2210708
II	2219894	2220095
II	2223472	2223673
II	2224228	2224429
II	2225045	2225246
II	2225317	2225518
II	2232236	2232437
II	2236023	2236224
II	2236448	2236649
II	2237996	2238197
II	2240802	2241003
II	2241766	2241967
II	2242370	2242571
II	2243505	2243706
II	2244095	2244296
II	2246680	2246881
II	2249248	2249449
II	2255073	2255274
II	2265656	2265857
II	2271390	2271591
II	2290690	2290891
II	2296109	2296310
II	2298907	2299108
II	2300968	2301169
II	2320342	2320543
II	2335153	2335354
II	2338677	2338878
II	2340649	2340850
II	2341064	2341265
II	2342069	2342270
II	2351983	2352184
II	2352525	2352726
II	2362010	2362211
II	2367184	2367385
II	2382500	2382701
II	2416050	2416251
II	2418431	2418632
II	2431971	2432172
II	2449147	2449348
II	2451002	2451203
II	2451572	2451773
II	2451951	2452152
II	2452430	2452631
II	2454884	2455085
II	2461800	2462001
II	2465110	2465311
II	2466373	2466574
II	2468987	2469188
II	2473356	2473557
II	2473998	2474199
II	2478056	2478257
II	2482563	2482764
II	2484758	2484959
II	2491006	2491207
II	2502571	2502772
II	2503688	2503889
II	2507976	2508177
II	2514048	2514249
II	2518732	2518933
II	2520059	2520260
II	2520551	2520752
II	2524706	2524907
II	2530164	2530365
II	2532404	2532605
II	2534625	2534826
II	2556795	2556996
II	2557848	2558049
II	2563813	2564014
II	2564986	2565187
II	2565449	2565650
II	2566871	2567072
II	2568693	2568894
II	2569966	2570167
II	2575720	2575921
II	2609067	2609268
II	2621314	2621515
II	2623040	2623241
II	2624137	2624338
II	2624458	2624659
II	2624787	2624988
II	2630443	2630644
II	2635667	2635868
II	2639203	2639404
II	2652108	2652309
II	2654356	2654557
II	2660917	2661118
II	2671590	2671791
II	2677899	2678100
II	2681065	2681266
II	2682024	2682225
II	2685644	2685845
II	2697454	2697655
II	2698262	2698463
II	2723483	2723684
II	2743266	2743467
II	2750674	2750875
II	2751038	2751239
II	2752616	2752817
II	2753113	2753314
II	2758592	2758793
II	2762267	2762468
II	2764818	2765019
II	2766485	2766686
II	2770871	2771072
II	2771916	2772117
II	2772220	2772421
II	2773588	2773789
II	2774980	2775181
II	2775725	2775926
II	2787236	2787437
II	2787521	2787722
II	2788767	2788968
II	2789272	2789473
II	2794091	2794292
II	2794623	2794824
II	2795390	2795591
II	2800534	2800735
II	2800872	2801073
II	2804146	2804347
II	2812282	2812483
II	2812961	2813162
II	2814527	2814728
II	2815152	2815353
II	2815524	2815725
II	2816107	2816308
II	2816896	2817097
II	2832551	2832752
II	2836943	2837144
II	2839275	2839476
II	2858957	2859158
II	2870613	2870814
II	2878153	2878354
II	2881221	2881422
II	2885588	2885789
II	2886141	2886342
II	2887510	2887711
II	2888815	2889016
II	2889271	2889472
II	2892165	2892366
II	2892731	2892932
II	2893253	2893454
II	2900323	2900524
II	2900606	2900807
II	2900860	2901061
II	2901213	2901414
II	2906463	2906664
II	2907263	2907464
II	2909648	2909849
II	2911099	2911300
II	2911737	2911938
II	2912096	2912297
II	2912830	2913031
II	2913577	2913778
II	2916606	2916807
II	2917722	2917923
II	2918728	2918929
II	2919083	2919284
II	2920866	2921067
II	2921464	2921665
II	2940189	2940390
II	2952041	2952242
II	2970375	2970576
II	2986942	2987143
II	2987986	2988187
II	2991134	2991335
II	2991672	2991873
II	2992116	2992317
II	2994119	2994320
II	2995858	2996059
II	3000654	3000855
II	3005630	3005831
II	3008639	3008840
II	3023686	3023887
II	3035171	3035372
II	3037389	3037590
II	3037673	3037874
II	3050828	3051029
II	3054684	3054885
II	3055648	3055849
II	3055905	3056106
II	3056385	3056586
II	3057782	3057983
II	3059570	3059771
II	3060479	3060680
II	3060926	3061127
II	3062043	3062244
II	3062418	3062619
II	3063495	3063696
II	3064087	3064288
II	3064712	3064913
II	3065049	3065250
II	3065602	3065803
II	3066507	3066708
II	3067168	3067369
II	3067563	3067764
II	3067992	3068193
II	3068463	3068664
II	3068787	3068988
II	3069390	3069591
II	3069835	3070036
II	3070299	3070500
II	3071325	3071526
II	3075098	3075299
II	3076678	3076879
II	3077295	3077496
II	3078232	3078433
II	3080510	3080711
II	3080861	3081062
II	3083240	3083441
II	3083600	3083801
II	3085792	3085993
II	3086478	3086679
II	3086987	3087188
II	3087440	3087641
II	3109210	3109411
II	3110398	3110599
II	3119029	3119230
II	3137659	3137860
II	3154540	3154741
II	3198913	3199114
II	3200113	3200314
II	3203633	3203834
II	3207497	3207698
II	3230725	3230926
II	3234959	3235160
II	3248324	3248525
II	3264233	3264434
II	3275056	3275257
II	3289809	3290010
II	3291371	3291572
II	3301832	3302033
II	3303600	3303801
II	3305639	3305840
II	3307357	3307558
II	3309885	3310086
II	3311229	3311430
II	3314994	3315195
II	3317452	3317653
II	3323690	3323891
II	3336467	3336668
II	3340276	3340477
II	3341835	3342036
II	3342365	3342566
II	3342851	3343052
II	3343312	3343513
II	3343972	3344173
II	3344634	3344835
II	3346843	3347044
II	3347915	3348116
II	3348445	3348646
II	3348984	3349185
II	3354092	3354293
II	3358139	3358340
II	3358897	3359098
II	3359878	3360079
II	3360250	3360451
II	3360715	3360916
II	3361190	3361391
II	3370157	3370358
II	3373363	3373564
II	3373945	3374146
II	3375042	3375243
II	3376863	3377064
II	3378448	3378649
II	3378996	3379197
II	3380090	3380291
II	3381194	3381395
II	3387594	3387795
II	3390962	3391163
II	3395476	3395677
II	3399201	3399402
II	3402896	3403097
II	3414500	3414701
II	3416302	3416503
II	3421513	3421714
II	3428283	3428484
II	3431288	3431489
II	3447988	3448189
II	3448661	3448862
II	3473614	3473815
II	3475565	3475766
II	3476189	3476390
II	3477175	3477376
II	3480604	3480805
II	3482327	3482528
II	3482842	3483043
II	3483110	3483311
II	3485291	3485492
II	3485956	3486157
II	3487323	3487524
II	3489216	3489417
II	3489751	3489952
II	3491024	3491225
II	3494254	3494455
II	3495200	3495401
II	3497256	3497457
II	3499292	3499493
II	3499585	3499786
II	3503080	3503281
II	3504522	3504723
II	3510106	3510307
II	3510481	3510682
II	3523614	3523815
II	3525880	3526081
II	3530346	3530547
II	3531132	3531333
II	3531839	3532040
II	3532232	3532433
II	3533108	3533309
II	3538710	3538911
II	3543277	3543478
II	3543660	3543861
II	3545744	3545945
II	3546825	3547026
II	3547423	3547624
II	3550816	3551017
II	3554002	3554203
II	3598904	3599105
II	3599968	3600169
II	3603226	3603427
II	3610760	3610961
II	3619805	3620006
II	3620999	3621200
II	3621940	3622141
II	3639330	3639531
II	3642914	3643115
II	3645537	3645738
II	3647190	3647391
II	3649140	3649341
II	3649640	3649841
II	3650804	3651005
II	3655405	3655606
II	3659966	3660167
II	3673732	3673933
II	3675210	3675411
II	3682887	3683088
II	3684599	3684800
II	3727416	3727617
II	3729774	3729975
II	3731823	3732024
II	3734013	3734214
II	3735994	3736195
II	3740210	3740411
II	3781480	3781681
II	3785231	3785432
II	3786991	3787192
II	3793421	3793622
II	3805885	3806086
II	3809024	3809225
II	3817977	3818178
II	3823898	3824099
II	3838588	3838789
II	3885864	3886065
II	3896180	3896381
II	3897178	3897379
II	3906996	3907197
II	3913787	3913988
II	3922810	3923011
II	3924648	3924849
II	3924968	3925169
II	3927190	3927391
II	3927475	3927676
II	3930929	3931130
II	3931734	3931935
II	3932207	3932408
II	3934840	3935041
II	3935347	3935548
II	3936292	3936493
II	3950333	3950534
II	3956067	3956268
II	3957572	3957773
II	3960023	3960224
II	3960742	3960943
II	3969417	3969618
II	3974260	3974461
II	3986761	3986962
II	3994972	3995173
II	4002747	4002948
II	4020407	4020608
II	4042582	4042783
II	4044276	4044477
II	4047786	4047987
II	4050032	4050233
II	4057718	4057919
II	4062600	4062801
II	4064056	4064257
II	4079890	4080091
II	4088912	4089113
II	4091878	4092079
II	4131189	4131390
II	4153800	4154001
II	4168722	4168923
II	4173950	4174151
II	4182492	4182693
II	4193725	4193926
II	4209165	4209366
II	4211143	4211344
II	4214271	4214472
II	4231108	4231309
II	4231934	4232135
II	4232207	4232408
II	4232858	4233059
II	4233657	4233858
II	4234247	4234448
II	4234628	4234829
II	4236253	4236454
II	4236996	4237197
II	4238050	4238251
II	4239962	4240163
II	4242593	4242794
II	4243456	4243657
II	4256018	4256219
II	4256640	4256841
II	4294220	4294421
II	4294801	4295002
II	4303375	4303576
II	4304065	4304266
II	4306665	4306866
II	4320643	4320844
II	4323572	4323773
II	4325038	4325239
II	4326326	4326527
II	4327211	4327412
II	4328675	4328876
II	4330829	4331030
II	4338127	4338328
II	4339692	4339893
II	4342221	4342422
II	4346853	4347054
II	4351146	4351347
II	4355888	4356089
II	4365963	4366164
II	4374407	4374608
II	4374764	4374965
II	4375684	4375885
II	4376362	4376563
II	4376786	4376987
II	4378875	4379076
II	4405312	4405513
II	4405675	4405876
II	4419903	4420104
II	4420399	4420600
II	4420995	4421196
II	4422245	4422446
II	4427074	4427275
II	4432098	4432299
II	4435249	4435450
II	4438786	4438987
II	4449402	4449603
II	4456557	4456758
II	4458766	4458967
II	4460737	4460938
II	4468549	4468750
II	4469625	4469826
II	4470966	4471167
II	4474117	4474318
II	4521812	4522013
II	4525511	4525712
II	4559508	4559709
II	4566082	4566283
II	4572024	4572225
II	4592415	4592616
II	4597184	4597385
II	4602844	4603045
II	4607049	4607250
II	4609536	4609737
II	4614252	4614453
II	4672581	4672782
II	4693257	4693458
II	4701355	4701556
II	4716217	4716418
II	4726185	4726386
II	4739890	4740091
II	4740252	4740453
II	4744152	4744353
II	4745653	4745854
II	4754434	4754635
II	4759071	4759272
II	4763980	4764181
II	4795791	4795992
II	4798765	4798966
II	4826782	4826983
II	4827737	4827938
II	4828061	4828262
II	4830889	4831090
II	4834788	4834989
II	4851727	4851928
II	4855065	4855266
II	4855684	4855885
II	4856610	4856811
II	4857315	4857516
II	4889870	4890071
II	4899946	4900147
II	4902136	4902337
II	4904328	4904529
II	4905149	4905350
II	4911324	4911525
II	4913993	4914194
II	4915039	4915240
II	4935633	4935834
II	4941226	4941427
II	4948971	4949172
II	4949536	4949737
II	4955498	4955699
II	4960015	4960216
II	4985825	4986026
II	4990198	4990399
II	4993822	4994023
II	4996381	4996582
II	5014997	5015198
II	5016270	5016471
II	5017236	5017437
II	5031146	5031347
II	5033666	5033867
II	5039623	5039824
II	5039982	5040183
II	5041375	5041576
II	5047399	5047600
II	5055217	5055418
II	5061933	5062134
II	5065216	5065417
II	5081379	5081580
II	5082390	5082591
II	5089349	5089550
II	5092483	5092684
II	5095420	5095621
II	5101291	5101492
II	5112597	5112798
II	5147126	5147327
II	5148331	5148532
II	5161083	5161284
II	5166156	5166357
II	5177074	5177275
II	5178527	5178728
II	5178946	5179147
II	5179994	5180195
II	5181509	5181710
II	5186238	5186439
II	5187502	5187703
II	5216982	5217183
II	5227707	5227908
II	5231094	5231295
II	5236606	5236807
II	5250837	5251038
II	5281101	5281302
II	5312114	5312315
II	5330257	5330458
II	5331743	5331944
II	5357639	5357840
II	5358249	5358450
II	5361282	5361483
II	5361767	5361968
II	5370462	5370663
II	5370838	5371039
II	5372377	5372578
II	5373359	5373560
II	5376014	5376215
II	5377418	5377619
II	5377871	5378072
II	5388496	5388697
II	5389463	5389664
II	5389803	5390004
II	5393729	5393930
II	5394649	5394850
II	5398269	5398470
II	5398844	5399045
II	5409082	5409283
II	5410123	5410324
II	5418531	5418732
II	5423979	5424180
II	5425720	5425921
II	5426070	5426271
II	5426435	5426636
II	5431405	5431606
II	5432226	5432427
II	5455257	5455458
II	5461087	5461288
II	5466357	5466558
II	5467119	5467320
II	5472411	5472612
II	5493378	5493579
II	5500035	5500236
II	5503901	5504102
II	5517074	5517275
II	5519162	5519363
II	5522253	5522454
II	5527188	5527389
II	5533990	5534191
II	5534656	5534857
II	5545628	5545829
II	5592986	5593187
II	5593463	5593664
II	5593799	5594000
II	5636037	5636238
II	5644361	5644562
II	5649477	5649678
II	5657543	5657744
II	5660745	5660946
II	5661251	5661452
II	5661920	5662121
II	5667138	5667339
II	5667702	5667903
II	5668908	5669109
II	5669310	5669511
II	5687575	5687776
II	5688940	5689141
II	5689490	5689691
II	5694628	5694829
II	5695490	5695691
II	5696748	5696949
II	5706191	5706392
II	5709996	5710197
II	5711608	5711809
II	5716208	5716409
II	5728424	5728625
II	5737826	5738027
II	5738635	5738836
II	5741690	5741891
II	5767655	5767856
II	5780172	5780373
II	5782593	5782794
II	5790365	5790566
II	5791775	5791976
II	5794397	5794598
II	5820375	5820576
II	5827810	5828011
II	5832656	5832857
II	5836373	5836574
II	5839180	5839381
II	5839715	5839916
II	5872793	5872994
II	5885951	5886152
II	5914026	5914227
II	5914429	5914630
II	5917989	5918190
II	5934128	5934329
II	5944643	5944844
II	5958190	5958391
II	5962343	5962544
II	5976963	5977164
II	5999152	5999353
II	6045630	6045831
II	6047950	6048151
II	6049959	6050160
II	6055982	6056183
II	6082303	6082504
II	6097622	6097823
II	6122810	6123011
II	6136708	6136909
II	6165567	6165768
II	6188620	6188821
II	6191439	6191640
II	6197027	6197228
II	6219326	6219527
II	6223202	6223403
II	6245643	6245844
II	6268785	6268986
II	6269632	6269833
II	6272646	6272847
II	6274411	6274612
II	6276991	6277192
II	6277469	6277670
II	6290536	6290737
II	6321059	6321260
II	6328904	6329105
II	6329783	6329984
II	6331092	6331293
II	6331802	6332003
II	6346101	6346302
II	6347898	6348099
II	6348495	6348696
II	6348975	6349176
II	6355420	6355621
II	6360836	6361037
II	6364186	6364387
II	6370253	6370454
II	6370655	6370856
II	6374760	6374961
II	6387561	6387762
II	6403909	6404110
II	6430746	6430947
II	6453403	6453604
II	6486903	6487104
II	6489378	6489579
II	6502481	6502682
II	6502829	6503030
II	6519835	6520036
II	6521492	6521693
II	6522543	6522744
II	6537785	6537986
II	6561297	6561498
II	6562093	6562294
II	6581280	6581481
II	6584917	6585118
II	6586836	6587037
II	6589000	6589201
II	6589292	6589493
II	6592643	6592844
II	6597663	6597864
II	6598150	6598351
II	6609543	6609744
II	6716733	6716934
II	6721243	6721444
II	6737419	6737620
II	6750108	6750309
II	6782711	6782912
II	6800070	6800271
II	6806266	6806467
II	6830297	6830498
II	6835599	6835800
II	6842751	6842952
II	6844637	6844838
II	6858189	6858390
II	6880391	6880592
II	6898482	6898683
II	6901746	6901947
II	6902949	6903150
II	6926239	6926440
II	6929934	6930135
II	6933084	6933285
II	6933580	6933781
II	6935742	6935943
II	6938543	6938744
II	6939783	6939984
II	6951634	6951835
II	6965479	6965680
II	6968459	6968660
II	6968799	6969000
II	6975336	6975537
II	6975943	6976144
II	6977588	6977789
II	6979937	6980138
II	7022633	7022834
II	7028619	7028820
II	7035792	7035993
II	7061149	7061350
II	7066711	7066912
II	7075173	7075374
II	7084280	7084481
II	7085030	7085231
II	7085588	7085789
II	7089464	7089665
II	7105205	7105406
II	7111166	7111367
II	7122499	7122700
II	7127521	7127722
II	7152063	7152264
II	7152813	7153014
II	7174319	7174520
II	7226235	7226436
II	7251807	7252008
II	7253244	7253445
II	7255336	7255537
II	7295422	7295623
II	7301745	7301946
II	7303341	7303542
II	7310738	7310939
II	7311754	7311955
II	7312190	7312391
II	7313378	7313579
II	7321250	7321451
II	7348570	7348771
II	7361992	7362193
II	7364123	7364324
II	7381181	7381382
II	7382443	7382644
II	7393588	7393789
II	7394453	7394654
II	7394973	7395174
II	7397534	7397735
II	7457178	7457379
II	7478573	7478774
II	7505181	7505382
II	7535264	7535465
II	7537474	7537675
II	7538290	7538491
II	7542674	7542875
II	7596664	7596865
II	7614648	7614849
II	7615671	7615872
II	7616209	7616410
II	7627185	7627386
II	7639327	7639528
II	7658831	7659032
II	7662452	7662653
II	7662818	7663019
II	7669543	7669744
II	7670145	7670346
II	7672424	7672625
II	7673454	7673655
II	7677807	7678008
II	7708525	7708726
II	7711329	7711530
II	7725406	7725607
II	7755281	7755482
II	7758439	7758640
II	7777050	7777251
II	7780873	7781074
II	7781175	7781376
II	7783341	7783542
II	7813360	7813561
II	7816468	7816669
II	7817326	7817527
II	7846064	7846265
II	7848157	7848358
II	7855122	7855323
II	7857418	7857619
II	7862823	7863024
II	7864372	7864573
II	7874208	7874409
II	7875962	7876163
II	7878127	7878328
II	7879332	7879533
II	7884942	7885143
II	7900479	7900680
II	8015423	8015624
II	8017889	8018090
II	8028410	8028611
II	8035681	8035882
II	8042691	8042892
II	8047164	8047365
II	8048398	8048599
II	8052089	8052290
II	8061876	8062077
II	8062352	8062553
II	8065195	8065396
II	8123722	8123923
II	8124848	8125049
II	8126259	8126460
II	8136581	8136782
II	8138557	8138758
II	8162305	8162506
II	8177814	8178015
II	8216550	8216751
II	8216962	8217163
II	8219787	8219988
II	8222857	8223058
II	8223493	8223694
II	8225065	8225266
II	8225581	8225782
II	8226642	8226843
II	8227969	8228170
II	8279189	8279390
II	8280670	8280871
II	8285386	8285587
II	8289394	8289595
II	8290098	8290299
II	8291971	8292172
II	8292395	8292596
II	8324844	8325045
II	8329711	8329912
II	8385905	8386106
II	8392575	8392776
II	8429286	8429487
II	8456661	8456862
II	8457566	8457767
II	8481484	8481685
II	8484493	8484694
II	8485487	8485688
II	8498877	8499078
II	8525302	8525503
II	8525730	8525931
II	8526295	8526496
II	8544157	8544358
II	8561090	8561291
II	8566108	8566309
II	8569576	8569777
II	8577822	8578023
II	8593210	8593411
II	8622637	8622838
II	8649882	8650083
II	8650545	8650746
II	8658973	8659174
II	8659339	8659540
II	8661686	8661887
II	8670305	8670506
II	8670910	8671111
II	8698595	8698796
II	8700957	8701158
II	8701804	8702005
II	8704468	8704669
II	8710046	8710247
II	8743691	8743892
II	8769151	8769352
II	8769493	8769694
II	8770687	8770888
II	8784428	8784629
II	8787379	8787580
II	8789913	8790114
II	8792604	8792805
II	8811135	8811336
II	8817948	8818149
II	8876514	8876715
II	8877829	8878030
II	8891556	8891757
II	8930796	8930997
II	8934229	8934430
II	8937942	8938143
II	8940609	8940810
II	8940921	8941122
II	8943897	8944098
II	8964609	8964810
II	8964954	8965155
II	8969255	8969456
II	8992574	8992775
II	8997639	8997840
II	9039024	9039225
II	9054098	9054299
II	9057092	9057293
II	9062546	9062747
II	9065411	9065612
II	9084108	9084309
II	9084980	9085181
II	9086132	9086333
II	9099149	9099350
II	9108448	9108649
II	9108907	9109108
II	9150550	9150751
II	9155834	9156035
II	9165223	9165424
II	9167799	9168000
II	9168733	9168934
II	9169622	9169823
II	9177207	9177408
II	9177566	9177767
II	9198302	9198503
II	9199622	9199823
II	9213107	9213308
II	9224859	9225060
II	9225568	9225769
II	9231419	9231620
II	9251725	9251926
II	9266820	9267021
II	9268275	9268476
II	9269789	9269990
II	9270203	9270404
II	9273425	9273626
II	9274023	9274224
II	9280438	9280639
II	9281938	9282139
II	9282852	9283053
II	9284288	9284489
II	9285869	9286070
II	9301037	9301238
II	9307889	9308090
II	9318240	9318441
II	9319689	9319890
II	9323171	9323372
II	9331471	9331672
II	9333934	9334135
II	9336195	9336396
II	9357569	9357770
II	9369129	9369330
II	9369505	9369706
II	9372719	9372920
II	9381582	9381783
II	9382297	9382498
II	9385184	9385385
II	9407568	9407769
II	9408745	9408946
II	9416895	9417096
II	9418034	9418235
II	9452083	9452284
II	9463410	9463611
II	9491278	9491479
II	9523531	9523732
II	9530750	9530951
II	9546407	9546608
II	9557566	9557767
II	9560377	9560578
II	9579802	9580003
II	9582059	9582260
II	9582514	9582715
II	9586830	9587031
II	9591298	9591499
II	9597667	9597868
II	9607890	9608091
II	9609845	9610046
II	9610502	9610703
II	9613640	9613841
II	9616665	9616866
II	9617673	9617874
II	9619378	9619579
II	9623392	9623593
II	9623678	9623879
II	9624303	9624504
II	9624785	9624986
II	9625376	9625577
II	9637874	9638075
II	9645111	9645312
II	9646219	9646420
II	9647250	9647451
II	9647591	9647792
II	9648859	9649060
II	9651663	9651864
II	9661784	9661985
II	9667519	9667720
II	9669114	9669315
II	9669974	9670175
II	9685372	9685573
II	9685795	9685996
II	9703604	9703805
II	9706269	9706470
II	9713867	9714068
II	9716547	9716748
II	9732521	9732722
II	9737194	9737395
II	9737606	9737807
II	9737926	9738127
II	9746231	9746432
II	9750868	9751069
II	9766807	9767008
II	9784933	9785134
II	9843426	9843627
II	9845585	9845786
II	9855993	9856194
II	9858168	9858369
II	9868510	9868711
II	9921604	9921805
II	9926294	9926495
II	9929870	9930071
II	9968065	9968266
II	9974383	9974584
II	9980345	9980546
II	9981914	9982115
II	10028735	10028936
II	10034946	10035147
II	10040901	10041102
II	10044693	10044894
II	10065019	10065220
II	10066893	10067094
II	10070319	10070520
II	10145443	10145644
II	10151276	10151477
II	10162543	10162744
II	10169430	10169631
II	10170849	10171050
II	10174466	10174667
II	10188681	10188882
II	10196983	10197184
II	10200462	10200663
II	10218346	10218547
II	10225492	10225693
II	10226447	10226648
II	10238455	10238656
II	10260483	10260684
II	10264902	10265103
II	10276195	10276396
II	10301053	10301254
II	10302858	10303059
II	10303775	10303976
II	10322389	10322590
II	10344137	10344338
II	10346694	10346895
II	10350473	10350674
II	10351733	10351934
II	10367976	10368177
II	10368936	10369137
II	10369647	10369848
II	10372445	10372646
II	10373893	10374094
II	10387125	10387326
II	10388155	10388356
II	10390821	10391022
II	10393718	10393919
II	10396992	10397193
II	10415645	10415846
II	10416363	10416564
II	10439189	10439390
II	10450344	10450545
II	10451412	10451613
II	10452568	10452769
II	10476881	10477082
II	10502008	10502209
II	10532181	10532382
II	10533320	10533521
II	10541399	10541600
II	10542237	10542438
II	10549366	10549567
II	10563882	10564083
II	10571743	10571944
II	10579170	10579371
II	10584557	10584758
II	10592050	10592251
II	10592386	10592587
II	10593794	10593995
II	10607269	10607470
II	10608235	10608436
II	10628991	10629192
II	10648892	10649093
II	10656786	10656987
II	10658566	10658767
II	10658913	10659114
II	10662594	10662795
II	10681317	10681518
II	10702183	10702384
II	10714806	10715007
II	10749702	10749903
II	10776467	10776668
II	10784230	10784431
II	10784998	10785199
II	10787766	10787967
II	10796348	10796549
II	10798559	10798760
II	10801347	10801548
II	10811328	10811529
II	10820502	10820703
II	10823353	10823554
II	10825479	10825680
II	10851209	10851410
II	10853019	10853220
II	10868887	10869088
II	10869471	10869672
II	10872699	10872900
II	10874439	10874640
II	10881304	10881505
II	10884358	10884559
II	10903786	10903987
II	10922779	10922980
II	10935611	10935812
II	10945817	10946018
II	10946941	10947142
II	10956752	10956953
II	10984276	10984477
II	10989368	10989569
II	10999102	10999303
II	11013193	11013394
II	11022145	11022346
II	11022473	11022674
II	11041945	11042146
II	11043135	11043336
II	11047770	11047971
II	11049912	11050113
II	11050251	11050452
II	11055244	11055445
II	11072261	11072462
II	11094449	11094650
II	11097985	11098186
II	11099632	11099833
II	11101211	11101412
II	11103484	11103685
II	11125042	11125243
II	11126965	11127166
II	11127717	11127918
II	11163826	11164027
II	11168722	11168923
II	11170651	11170852
II	11172021	11172222
II	11177247	11177448
II	11185023	11185224
II	11188042	11188243
II	11224137	11224338
II	11234260	11234461
II	11242079	11242280
II	11271441	11271642
II	11287785	11287986
II	11292229	11292430
II	11293572	11293773
II	11307492	11307693
II	11343566	11343767
II	11346024	11346225
II	11347886	11348087
II	11366324	11366525
II	11371800	11372001
II	11400485	11400686
II	11414000	11414201
II	11433946	11434147
II	11444013	11444214
II	11452119	11452320
II	11453026	11453227
II	11453802	11454003
II	11458108	11458309
II	11464628	11464829
II	11469606	11469807
II	11470736	11470937
II	11484800	11485001
II	11485233	11485434
II	11493452	11493653
II	11494304	11494505
II	11495571	11495772
II	11496198	11496399
II	11524285	11524486
II	11531942	11532143
II	11537277	11537478
II	11537739	11537940
II	11542401	11542602
II	11547311	11547512
II	11562378	11562579
II	11565171	11565372
II	11566975	11567176
II	11568304	11568505
II	11570452	11570653
II	11575297	11575498
II	11584394	11584595
II	11591656	11591857
II	11600133	11600334
II	11610459	11610660
II	11611368	11611569
II	11631285	11631486
II	11631864	11632065
II	11632815	11633016
II	11634248	11634449
II	11635052	11635253
II	11635894	11636095
II	11639881	11640082
II	11641707	11641908
II	11658302	11658503
II	11676925	11677126
II	11681632	11681833
II	11692092	11692293
II	11697520	11697721
II	11699826	11700027
II	11700991	11701192
II	11701860	11702061
II	11718660	11718861
II	11720947	11721148
II	11724896	11725097
II	11726518	11726719
II	11733372	11733573
II	11741875	11742076
II	11743835	11744036
II	11745894	11746095
II	11746211	11746412
II	11747814	11748015
II	11748566	11748767
II	11748965	11749166
II	11749725	11749926
II	11759392	11759593
II	11766568	11766769
II	11777310	11777511
II	11777691	11777892
II	11778049	11778250
II	11778758	11778959
II	11780522	11780723
II	11782625	11782826
II	11785224	11785425
II	11805689	11805890
II	11810567	11810768
II	11817216	11817417
II	11817725	11817926
II	11818996	11819197
II	11824028	11824229
II	11829925	11830126
II	11833105	11833306
II	11864926	11865127
II	11866206	11866407
II	11874839	11875040
II	11879741	11879942
II	11880646	11880847
II	11902348	11902549
II	11903253	11903454
II	11906444	11906645
II	11908048	11908249
II	11912171	11912372
II	11912619	11912820
II	11915379	11915580
II	11915921	11916122
II	11919047	11919248
II	11919434	11919635
II	11923702	11923903
II	11939108	11939309
II	11954177	11954378
II	11959058	11959259
II	11960874	11961075
II	11963796	11963997
II	11966746	11966947
II	11972265	11972466
II	11973805	11974006
II	11977848	11978049
II	11979117	11979318
II	11980188	11980389
II	11981136	11981337
II	11984668	11984869
II	11987665	11987866
II	11990432	11990633
II	11991661	11991862
II	11993257	11993458
II	12001304	12001505
II	12004507	12004708
II	12006773	12006974
II	12007830	12008031
II	12022601	12022802
II	12023747	12023948
II	12026103	12026304
II	12026889	12027090
II	12027434	12027635
II	12027803	12028004
II	12028808	12029009
II	12032181	12032382
II	12035886	12036087
II	12036614	12036815
II	12037596	12037797
II	12038336	12038537
II	12039178	12039379
II	12040289	12040490
II	12041659	12041860
II	12046948	12047149
II	12049389	12049590
II	12054602	12054803
II	12055496	12055697
II	12067652	12067853
II	12075325	12075526
II	12083233	12083434
II	12088166	12088367
II	12092837	12093038
II	12093694	12093895
II	12098280	12098481
II	12098635	12098836
II	12102557	12102758
II	12107396	12107597
II	12107793	12107994
II	12108283	12108484
II	12110137	12110338
II	12117875	12118076
II	12118839	12119040
II	12122720	12122921
II	12127398	12127599
II	12127873	12128074
II	12131024	12131225
II	12133016	12133217
II	12137459	12137660
II	12143818	12144019
II	12147708	12147909
II	12149420	12149621
II	12156104	12156305
II	12161618	12161819
II	12163091	12163292
II	12163415	12163616
II	12163843	12164044
II	12166998	12167199
II	12168229	12168430
II	12169252	12169453
II	12175964	12176165
II	12176377	12176578
II	12176673	12176874
II	12184834	12185035
II	12185633	12185834
II	12187259	12187460
II	12191165	12191366
II	12192203	12192404
II	12193968	12194169
II	12195577	12195778
II	12199308	12199509
II	12199898	12200099
II	12200328	12200529
II	12202408	12202609
II	12208740	12208941
II	12210038	12210239
II	12219447	12219648
II	12220745	12220946
II	12221140	12221341
II	12221651	12221852
II	12222425	12222626
II	12222802	12223003
II	12224767	12224968
II	12227570	12227771
II	12241890	12242091
II	12247396	12247597
II	12249101	12249302
II	12253599	12253800
II	12255627	12255828
II	12255973	12256174
II	12257223	12257424
II	12257667	12257868
II	12262367	12262568
II	12270214	12270415
II	12277487	12277688
II	12279325	12279526
II	12286959	12287160
II	12287255	12287456
II	12287654	12287855
II	12291607	12291808
II	12299967	12300168
II	12300718	12300919
II	12301334	12301535
II	12302093	12302294
II	12302356	12302557
II	12302895	12303096
II	12303292	12303493
II	12303951	12304152
II	12312964	12313165
II	12336677	12336878
II	12339296	12339497
II	12350808	12351009
II	12393634	12393835
II	12394204	12394405
II	12398090	12398291
II	12401441	12401642
II	12408368	12408569
II	12410207	12410408
II	12410715	12410916
II	12412453	12412654
II	12414158	12414359
II	12414905	12415106
II	12421415	12421616
II	12422362	12422563
II	12451362	12451563
II	12456254	12456455
II	12458654	12458855
II	12458999	12459200
II	12459561	12459762
II	12460055	12460256
II	12460658	12460859
II	12461597	12461798
II	12462381	12462582
II	12468070	12468271
II	12482826	12483027
II	12483518	12483719
II	12485258	12485459
II	12517697	12517898
II	12550949	12551150
II	12553512	12553713
II	12581502	12581703
II	12583699	12583900
II	12584995	12585196
II	12585747	12585948
II	12589604	12589805
II	12598442	12598643
II	12600635	12600836
II	12602386	12602587
II	12602666	12602867
II	12603757	12603958
II	12629504	12629705
II	12632295	12632496
II	12670967	12671168
II	12671349	12671550
II	12672323	12672524
II	12673729	12673930
II	12678630	12678831
II	12684642	12684843
II	12686831	12687032
II	12692809	12693010
II	12702095	12702296
II	12723023	12723224
II	12725256	12725457
II	12739939	12740140
II	12748939	12749140
II	12749789	12749990
II	12750825	12751026
II	12755493	12755694
II	12756186	12756387
II	12764927	12765128
II	12766548	12766749
II	12766915	12767116
II	12768314	12768515
II	12769359	12769560
II	12772998	12773199
II	12774147	12774348
II	12774574	12774775
II	12782159	12782360
II	12785366	12785567
II	12786387	12786588
II	12790721	12790922
II	12798072	12798273
II	12798774	12798975
II	12799347	12799548
II	12800041	12800242
II	12804704	12804905
II	12805260	12805461
II	12808605	12808806
II	12818471	12818672
II	12825821	12826022
II	12847915	12848116
II	12850116	12850317
II	12864881	12865082
II	12865752	12865953
II	12869429	12869630
II	12871055	12871256
II	12874717	12874918
II	12878338	12878539
II	12880435	12880636
II	12944551	12944752
II	12944902	12945103
II	12945544	12945745
II	12955560	12955761
II	12965252	12965453
II	12970885	12971086
II	12977930	12978131
II	12978624	12978825
II	12985316	12985517
II	12987664	12987865
II	12988754	12988955
II	12991873	12992074
II	13028358	13028559
II	13029279	13029480
II	13030512	13030713
II	13032964	13033165
II	13034164	13034365
II	13036849	13037050
II	13039188	13039389
II	13039781	13039982
II	13042009	13042210
II	13044855	13045056
II	13046425	13046626
II	13047218	13047419
II	13049758	13049959
II	13051320	13051521
II	13070479	13070680
II	13074025	13074226
II	13082252	13082453
II	13083932	13084133
II	13088909	13089110
II	13091599	13091800
II	13092377	13092578
II	13105667	13105868
II	13119454	13119655
II	13143425	13143626
II	13153137	13153338
II	13161733	13161934
II	13169439	13169640
II	13182730	13182931
II	13188868	13189069
II	13199090	13199291
II	13200930	13201131
II	13201252	13201453
II	13202526	13202727
II	13206624	13206825
II	13207300	13207501
II	13216191	13216392
II	13235918	13236119
II	13238299	13238500
II	13245984	13246185
II	13247076	13247277
II	13247677	13247878
II	13281286	13281487
II	13291691	13291892
II	13299753	13299954
II	13303877	13304078
II	13307623	13307824
II	13312603	13312804
II	13315749	13315950
II	13316195	13316396
II	13320834	13321035
II	13322557	13322758
II	13322985	13323186
II	13323356	13323557
II	13324071	13324272
II	13324454	13324655
II	13327370	13327571
II	13329095	13329296
II	13331905	13332106
II	13333381	13333582
II	13333747	13333948
II	13335177	13335378
II	13335524	13335725
II	13339498	13339699
II	13340291	13340492
II	13356341	13356542
II	13369326	13369527
II	13373305	13373506
II	13377718	13377919
II	13391942	13392143
II	13393228	13393429
II	13400523	13400724
II	13401153	13401354
II	13404168	13404369
II	13409185	13409386
II	13411806	13412007
II	13414162	13414363
II	13415462	13415663
II	13417442	13417643
II	13418199	13418400
II	13418497	13418698
II	13418828	13419029
II	13420837	13421038
II	13422456	13422657
II	13424882	13425083
II	13426429	13426630
II	13436948	13437149
II	13440819	13441020
II	13446647	13446848
II	13447264	13447465
II	13447773	13447974
II	13454943	13455144
II	13456935	13457136
II	13459361	13459562
II	13460183	13460384
II	13460877	13461078
II	13461896	13462097
II	13472115	13472316
II	13491263	13491464
II	13491863	13492064
II	13493010	13493211
II	13494778	13494979
II	13495638	13495839
II	13504999	13505200
II	13505829	13506030
II	13520009	13520210
II	13522621	13522822
II	13530957	13531158
II	13536002	13536203
II	13537627	13537828
II	13539949	13540150
II	13552449	13552650
II	13555322	13555523
II	13555969	13556170
II	13564590	13564791
II	13565695	13565896
II	13566645	13566846
II	13567212	13567413
II	13575095	13575296
II	13575621	13575822
II	13575934	13576135
II	13582408	13582609
II	13593632	13593833
II	13596281	13596482
II	13597460	13597661
II	13609802	13610003
II	13622222	13622423
II	13636827	13637028
II	13638638	13638839
II	13641419	13641620
II	13644876	13645077
II	13645493	13645694
II	13649161	13649362
II	13667151	13667352
II	13684386	13684587
II	13694321	13694522
II	13695612	13695813
II	13696383	13696584
II	13697035	13697236
II	13712644	13712845
II	13718032	13718233
II	13722974	13723175
II	13724574	13724775
II	13727405	13727606
II	13728793	13728994
II	13731654	13731855
II	13741787	13741988
II	13746783	13746984
II	13748273	13748474
II	13749610	13749811
II	13758610	13758811
II	13776273	13776474
II	13785036	13785237
II	13793924	13794125
II	13817271	13817472
II	13830072	13830273
II	13834519	13834720
II	13835791	13835992
II	13836185	13836386
II	13839605	13839806
II	13844312	13844513
II	13844918	13845119
II	13852621	13852822
II	13854799	13855000
II	13857678	13857879
II	13860138	13860339
II	13862983	13863184
II	13869313	13869514
II	13869878	13870079
II	13871583	13871784
II	13872649	13872850
II	13880397	13880598
II	13884597	13884798
II	13885828	13886029
II	13888517	13888718
II	13894013	13894214
II	13894523	13894724
II	13895022	13895223
II	13895485	13895686
II	13898124	13898325
II	13898774	13898975
II	13899141	13899342
II	13899626	13899827
II	13899909	13900110
II	13906030	13906231
II	13908733	13908934
II	13938236	13938437
II	13938503	13938704
II	13956458	13956659
II	13958382	13958583
II	13961259	13961460
II	13970638	13970839
II	13973505	13973706
II	13973952	13974153
II	13984346	13984547
II	13984916	13985117
II	14000710	14000911
II	14008443	14008644
II	14008912	14009113
II	14018384	14018585
II	14018997	14019198
II	14026363	14026564
II	14040513	14040714
II	14042799	14043000
II	14043286	14043487
II	14056840	14057041
II	14062891	14063092
II	14068545	14068746
II	14069742	14069943
II	14072344	14072545
II	14073200	14073401
II	14079765	14079966
II	14080542	14080743
II	14085777	14085978
II	14086299	14086500
II	14087537	14087738
II	14089336	14089537
II	14089667	14089868
II	14090425	14090626
II	14102238	14102439
II	14102790	14102991
II	14115568	14115769
II	14122462	14122663
II	14127459	14127660
II	14131215	14131416
II	14132759	14132960
II	14136617	14136818
II	14141157	14141358
II	14154449	14154650
II	14159911	14160112
II	14187114	14187315
II	14187496	14187697
II	14194300	14194501
II	14209664	14209865
II	14217044	14217245
II	14217335	14217536
II	14217810	14218011
II	14219814	14220015
II	14222648	14222849
II	14225671	14225872
II	14233506	14233707
II	14233987	14234188
II	14234416	14234617
II	14235369	14235570
II	14238606	14238807
II	14240162	14240363
II	14241025	14241226
II	14241406	14241607
II	14244894	14245095
II	14249673	14249874
II	14251418	14251619
II	14254243	14254444
II	14266215	14266416
II	14267382	14267583
II	14284024	14284225
II	14310899	14311100
II	14315548	14315749
II	14338950	14339151
II	14344043	14344244
II	14346867	14347068
II	14347609	14347810
II	14349559	14349760
II	14358109	14358310
II	14365429	14365630
II	14365734	14365935
II	14368853	14369054
II	14381392	14381593
II	14383438	14383639
II	14390312	14390513
II	14393046	14393247
II	14399756	14399957
II	14405229	14405430
II	14408287	14408488
II	14412391	14412592
II	14413783	14413984
II	14425978	14426179
II	14438121	14438322
II	14440855	14441056
II	14441281	14441482
II	14469675	14469876
II	14474404	14474605
II	14496396	14496597
II	14525674	14525875
II	14526625	14526826
II	14527952	14528153
II	14528792	14528993
II	14559777	14559978
II	14563992	14564193
II	14578954	14579155
II	14582795	14582996
II	14583327	14583528
II	14593444	14593645
II	14600442	14600643
II	14621547	14621748
II	14636062	14636263
II	14661185	14661386
II	14697926	14698127
II	14702388	14702589
II	14754112	14754313
II	14754443	14754644
II	14755335	14755536
II	14759925	14760126
II	14768914	14769115
II	14774716	14774917
II	14777084	14777285
II	14779649	14779850
II	14793817	14794018
II	14794876	14795077
II	14798579	14798780
II	14801110	14801311
II	14804522	14804723
II	14808868	14809069
II	14809419	14809620
II	14811245	14811446
II	14815349	14815550
II	14817109	14817310
II	14817662	14817863
II	14822508	14822709
II	14838479	14838680
II	14869947	14870148
II	14871202	14871403
II	14873249	14873450
II	14880252	14880453
II	14886717	14886918
II	14888130	14888331
II	14914661	14914862
II	14915427	14915628
II	14951204	14951405
II	14952561	14952762
II	14953030	14953231
II	14954591	14954792
II	14958218	14958419
II	14966694	14966895
II	14968241	14968442
II	14968869	14969070
II	14973107	14973308
II	14984344	14984545
II	14988447	14988648
II	15009030	15009231
II	15010338	15010539
II	15013623	15013824
II	15025240	15025441
II	15025866	15026067
II	15026358	15026559
II	15028107	15028308
II	15029460	15029661
II	15030333	15030534
II	15031664	15031865
II	15032371	15032572
II	15035552	15035753
II	15062578	15062779
II	15063631	15063832
II	15068914	15069115
II	15072502	15072703
II	15075097	15075298
II	15076862	15077063
II	15077178	15077379
II	15083932	15084133
II	15088737	15088938
II	15098430	15098631
II	15099073	15099274
II	15101126	15101327
II	15102658	15102859
II	15103253	15103454
II	15109126	15109327
II	15111549	15111750
II	15113493	15113694
II	15119959	15120160
II	15121901	15122102
II	15122464	15122665
II	15130533	15130734
II	15134294	15134495
II	15145176	15145377
II	15155091	15155292
II	15196821	15197022
II	15197374	15197575
II	15198973	15199174
II	15207514	15207715
II	15212812	15213013
II	15214262	15214463
II	15215898	15216099
II	15220677	15220878
II	15228309	15228510
II	15229554	15229755
II	15231623	15231824
II	15235553	15235754
II	15243279	15243480
II	15243994	15244195
II	15246023	15246224
II	15246464	15246665
II	15258856	15259057
II	15263136	15263337
II	15264747	15264948
II	15270504	15270705
II	15274117	15274318
III	219	420
III	1708	1909
III	10694	10895
III	12254	12455
III	16871	17072
III	20076	20277
III	25724	25925
III	59544	59745
III	61183	61384
III	74489	74690
III	86245	86446
III	87242	87443
III	89400	89601
III	91122	91323
III	92528	92729
III	94841	95042
III	96403	96604
III	121689	121890
III	141218	141419
III	141947	142148
III	143186	143387
III	144564	144765
III	145225	145426
III	145630	145831
III	146427	146628
III	147056	147257
III	153934	154135
III	169537	169738
III	171681	171882
III	176960	177161
III	178921	179122
III	180007	180208
III	180340	180541
III	183223	183424
III	184418	184619
III	188541	188742
III	189370	189571
III	189664	189865
III	192773	192974
III	193451	193652
III	194377	194578
III	202884	203085
III	203972	204173
III	220433	220634
III	239919	240120
III	245778	245979
III	248328	248529
III	250199	250400
III	251263	251464
III	251564	251765
III	252104	252305
III	254151	254352
III	255923	256124
III	260495	260696
III	262954	263155
III	263595	263796
III	278649	278850
III	279114	279315
III	281645	281846
III	283994	284195
III	289722	289923
III	292363	292564
III	304283	304484
III	309122	309323
III	314387	314588
III	314848	315049
III	344105	344306
III	344965	345166
III	349887	350088
III	354920	355121
III	373624	373825
III	377364	377565
III	380831	381032
III	383715	383916
III	415613	415814
III	420567	420768
III	423864	424065
III	424218	424419
III	429068	429269
III	433012	433213
III	434625	434826
III	453615	453816
III	471701	471902
III	475304	475505
III	485628	485829
III	487032	487233
III	490110	490311
III	524290	524491
III	529451	529652
III	535574	535775
III	543767	543968
III	553436	553637
III	560342	560543
III	567555	567756
III	582897	583098
III	591457	591658
III	597655	597856
III	598271	598472
III	601061	601262
III	605020	605221
III	608344	608545
III	620291	620492
III	621294	621495
III	623870	624071
III	627783	627984
III	629159	629360
III	635069	635270
III	636953	637154
III	640260	640461
III	640580	640781
III	641599	641800
III	645696	645897
III	646772	646973
III	647361	647562
III	651681	651882
III	653983	654184
III	680392	680593
III	688428	688629
III	691907	692108
III	696313	696514
III	699226	699427
III	738807	739008
III	754801	755002
III	772867	773068
III	781568	781769
III	793696	793897
III	794086	794287
III	794911	795112
III	795323	795524
III	796514	796715
III	800008	800209
III	828295	828496
III	834170	834371
III	842348	842549
III	846440	846641
III	853664	853865
III	854031	854232
III	866762	866963
III	867280	867481
III	869982	870183
III	886880	887081
III	887994	888195
III	888845	889046
III	906873	907074
III	908039	908240
III	908760	908961
III	910864	911065
III	911194	911395
III	931391	931592
III	938142	938343
III	954211	954412
III	966330	966531
III	978469	978670
III	981339	981540
III	982098	982299
III	988240	988441
III	990935	991136
III	996684	996885
III	998971	999172
III	999745	999946
III	1001071	1001272
III	1001583	1001784
III	1002089	1002290
III	1004915	1005116
III	1028321	1028522
III	1034947	1035148
III	1046213	1046414
III	1046556	1046757
III	1048244	1048445
III	1056830	1057031
III	1057082	1057283
III	1057358	1057559
III	1058197	1058398
III	1058953	1059154
III	1062841	1063042
III	1074461	1074662
III	1074904	1075105
III	1075769	1075970
III	1077931	1078132
III	1078542	1078743
III	1078981	1079182
III	1080579	1080780
III	1081384	1081585
III	1085086	1085287
III	1092589	1092790
III	1094008	1094209
III	1094498	1094699
III	1103276	1103477
III	1103638	1103839
III	1104488	1104689
III	1105145	1105346
III	1106289	1106490
III	1107077	1107278
III	1110279	1110480
III	1111265	1111466
III	1125675	1125876
III	1134374	1134575
III	1142949	1143150
III	1143928	1144129
III	1144262	1144463
III	1146289	1146490
III	1153500	1153701
III	1154074	1154275
III	1166132	1166333
III	1167029	1167230
III	1169392	1169593
III	1180852	1181053
III	1184499	1184700
III	1187703	1187904
III	1188857	1189058
III	1192321	1192522
III	1193421	1193622
III	1193712	1193913
III	1194725	1194926
III	1195306	1195507
III	1198045	1198246
III	1199727	1199928
III	1202293	1202494
III	1202748	1202949
III	1206337	1206538
III	1206714	1206915
III	1207096	1207297
III	1208841	1209042
III	1210373	1210574
III	1210769	1210970
III	1211339	1211540
III	1213541	1213742
III	1215303	1215504
III	1216195	1216396
III	1218572	1218773
III	1220090	1220291
III	1221987	1222188
III	1224865	1225066
III	1228754	1228955
III	1300166	1300367
III	1310814	1311015
III	1319432	1319633
III	1326656	1326857
III	1345517	1345718
III	1347134	1347335
III	1348745	1348946
III	1350856	1351057
III	1352030	1352231
III	1406430	1406631
III	1410406	1410607
III	1411291	1411492
III	1413581	1413782
III	1417579	1417780
III	1418692	1418893
III	1420384	1420585
III	1421733	1421934
III	1422524	1422725
III	1422890	1423091
III	1423253	1423454
III	1424071	1424272
III	1427111	1427312
III	1427602	1427803
III	1428833	1429034
III	1429514	1429715
III	1430132	1430333
III	1430728	1430929
III	1433179	1433380
III	1434080	1434281
III	1435285	1435486
III	1436341	1436542
III	1436852	1437053
III	1437513	1437714
III	1438929	1439130
III	1441553	1441754
III	1442255	1442456
III	1443428	1443629
III	1446745	1446946
III	1447166	1447367
III	1448274	1448475
III	1451073	1451274
III	1452120	1452321
III	1456150	1456351
III	1458151	1458352
III	1461542	1461743
III	1461897	1462098
III	1463687	1463888
III	1468107	1468308
III	1468533	1468734
III	1469018	1469219
III	1473265	1473466
III	1474998	1475199
III	1479681	1479882
III	1480105	1480306
III	1485049	1485250
III	1485379	1485580
III	1485809	1486010
III	1488762	1488963
III	1490143	1490344
III	1491977	1492178
III	1494413	1494614
III	1495633	1495834
III	1495969	1496170
III	1500908	1501109
III	1501862	1502063
III	1509161	1509362
III	1511930	1512131
III	1518482	1518683
III	1520271	1520472
III	1520663	1520864
III	1521385	1521586
III	1522662	1522863
III	1523992	1524193
III	1524857	1525058
III	1527553	1527754
III	1527950	1528151
III	1530773	1530974
III	1531124	1531325
III	1533660	1533861
III	1536863	1537064
III	1538497	1538698
III	1541365	1541566
III	1542525	1542726
III	1543446	1543647
III	1544315	1544516
III	1544692	1544893
III	1552319	1552520
III	1553729	1553930
III	1555726	1555927
III	1556371	1556572
III	1557018	1557219
III	1558994	1559195
III	1559370	1559571
III	1560223	1560424
III	1562528	1562729
III	1566129	1566330
III	1568872	1569073
III	1569764	1569965
III	1572645	1572846
III	1576309	1576510
III	1576590	1576791
III	1578712	1578913
III	1580241	1580442
III	1580852	1581053
III	1583631	1583832
III	1584244	1584445
III	1585867	1586068
III	1601113	1601314
III	1602475	1602676
III	1602859	1603060
III	1604639	1604840
III	1606710	1606911
III	1607732	1607933
III	1610162	1610363
III	1610981	1611182
III	1613064	1613265
III	1613442	1613643
III	1614738	1614939
III	1617121	1617322
III	1618408	1618609
III	1619041	1619242
III	1626030	1626231
III	1629719	1629920
III	1635902	1636103
III	1655079	1655280
III	1657347	1657548
III	1662964	1663165
III	1663400	1663601
III	1663759	1663960
III	1665489	1665690
III	1666119	1666320
III	1666682	1666883
III	1667034	1667235
III	1672936	1673137
III	1673433	1673634
III	1676392	1676593
III	1676772	1676973
III	1678988	1679189
III	1681058	1681259
III	1683281	1683482
III	1691137	1691338
III	1693050	1693251
III	1705293	1705494
III	1722567	1722768
III	1723363	1723564
III	1724568	1724769
III	1726371	1726572
III	1728761	1728962
III	1737533	1737734
III	1738804	1739005
III	1752597	1752798
III	1753517	1753718
III	1757029	1757230
III	1764628	1764829
III	1767482	1767683
III	1772495	1772696
III	1777160	1777361
III	1792638	1792839
III	1793501	1793702
III	1794193	1794394
III	1796094	1796295
III	1799580	1799781
III	1801918	1802119
III	1803732	1803933
III	1805468	1805669
III	1805753	1805954
III	1806521	1806722
III	1807247	1807448
III	1807635	1807836
III	1808419	1808620
III	1810902	1811103
III	1811275	1811476
III	1811642	1811843
III	1813503	1813704
III	1813809	1814010
III	1822553	1822754
III	1823189	1823390
III	1823891	1824092
III	1830658	1830859
III	1834120	1834321
III	1834750	1834951
III	1836157	1836358
III	1837758	1837959
III	1847233	1847434
III	1847955	1848156
III	1848953	1849154
III	1850211	1850412
III	1852425	1852626
III	1853361	1853562
III	1854091	1854292
III	1854976	1855177
III	1856096	1856297
III	1859214	1859415
III	1859799	1860000
III	1860863	1861064
III	1861539	1861740
III	1862363	1862564
III	1863716	1863917
III	1864371	1864572
III	1869859	1870060
III	1874424	1874625
III	1876300	1876501
III	1877180	1877381
III	1877965	1878166
III	1879008	1879209
III	1880315	1880516
III	1881259	1881460
III	1882773	1882974
III	1887010	1887211
III	1890270	1890471
III	1892240	1892441
III	1892544	1892745
III	1892947	1893148
III	1893580	1893781
III	1893946	1894147
III	1897362	1897563
III	1898428	1898629
III	1900767	1900968
III	1901688	1901889
III	1902040	1902241
III	1905853	1906054
III	1906652	1906853
III	1908029	1908230
III	1913372	1913573
III	1914818	1915019
III	1916991	1917192
III	1921045	1921246
III	1925364	1925565
III	1926396	1926597
III	1932305	1932506
III	1933546	1933747
III	1939348	1939549
III	1940133	1940334
III	1941559	1941760
III	1942928	1943129
III	1944102	1944303
III	1947757	1947958
III	1948479	1948680
III	1950293	1950494
III	1951903	1952104
III	1952541	1952742
III	1954719	1954920
III	1955618	1955819
III	1956385	1956586
III	1959287	1959488
III	1959802	1960003
III	1960387	1960588
III	1960976	1961177
III	1961349	1961550
III	1961873	1962074
III	1965199	1965400
III	1965484	1965685
III	1965799	1966000
III	1987968	1988169
III	2001325	2001526
III	2002229	2002430
III	2002644	2002845
III	2005941	2006142
III	2007003	2007204
III	2007608	2007809
III	2008152	2008353
III	2008899	2009100
III	2009439	2009640
III	2010769	2010970
III	2012720	2012921
III	2013209	2013410
III	2013966	2014167
III	2014261	2014462
III	2015596	2015797
III	2026591	2026792
III	2034946	2035147
III	2045289	2045490
III	2058253	2058454
III	2073739	2073940
III	2090941	2091142
III	2091475	2091676
III	2092743	2092944
III	2096037	2096238
III	2097162	2097363
III	2098299	2098500
III	2099302	2099503
III	2099692	2099893
III	2100971	2101172
III	2102056	2102257
III	2102644	2102845
III	2103880	2104081
III	2104919	2105120
III	2112717	2112918
III	2115446	2115647
III	2119168	2119369
III	2126065	2126266
III	2132153	2132354
III	2134345	2134546
III	2135293	2135494
III	2144084	2144285
III	2144480	2144681
III	2147352	2147553
III	2150170	2150371
III	2156307	2156508
III	2159319	2159520
III	2160471	2160672
III	2161526	2161727
III	2164767	2164968
III	2172109	2172310
III	2172427	2172628
III	2173374	2173575
III	2174005	2174206
III	2180179	2180380
III	2181820	2182021
III	2186634	2186835
III	2187592	2187793
III	2197738	2197939
III	2198405	2198606
III	2205252	2205453
III	2206489	2206690
III	2207696	2207897
III	2210748	2210949
III	2233579	2233780
III	2234355	2234556
III	2236354	2236555
III	2246338	2246539
III	2263074	2263275
III	2264890	2265091
III	2266271	2266472
III	2276141	2276342
III	2281160	2281361
III	2281618	2281819
III	2282219	2282420
III	2282732	2282933
III	2283451	2283652
III	2298655	2298856
III	2304945	2305146
III	2320607	2320808
III	2322211	2322412
III	2325514	2325715
III	2326308	2326509
III	2328751	2328952
III	2330211	2330412
III	2330963	2331164
III	2331397	2331598
III	2331843	2332044
III	2332509	2332710
III	2334507	2334708
III	2339035	2339236
III	2343606	2343807
III	2345471	2345672
III	2347218	2347419
III	2352790	2352991
III	2353275	2353476
III	2353589	2353790
III	2356905	2357106
III	2357611	2357812
III	2358560	2358761
III	2360986	2361187
III	2371946	2372147
III	2376042	2376243
III	2376736	2376937
III	2377111	2377312
III	2377724	2377925
III	2383930	2384131
III	2384435	2384636
III	2384817	2385018
III	2385400	2385601
III	2385816	2386017
III	2391542	2391743
III	2394284	2394485
III	2398188	2398389
III	2400871	2401072
III	2401239	2401440
III	2402904	2403105
III	2404649	2404850
III	2406341	2406542
III	2407165	2407366
III	2410385	2410586
III	2411162	2411363
III	2413289	2413490
III	2416999	2417200
III	2417463	2417664
III	2418188	2418389
III	2418683	2418884
III	2419641	2419842
III	2421311	2421512
III	2423731	2423932
III	2426280	2426481
III	2438631	2438832
III	2461756	2461957
III	2462075	2462276
III	2465329	2465530
III	2471923	2472124
III	2472493	2472694
III	2477088	2477289
III	2478314	2478515
III	2478684	2478885
III	2479975	2480176
III	2482860	2483061
III	2486326	2486527
III	2486707	2486908
III	2487940	2488141
III	2489448	2489649
III	2491819	2492020
III	2493670	2493871
III	2510241	2510442
III	2510845	2511046
III	2511328	2511529
III	2513109	2513310
III	2513605	2513806
III	2516374	2516575
III	2521438	2521639
III	2522676	2522877
III	2528179	2528380
III	2528762	2528963
III	2529599	2529800
III	2531560	2531761
III	2532654	2532855
III	2532933	2533134
III	2535341	2535542
III	2548048	2548249
III	2564270	2564471
III	2566334	2566535
III	2567607	2567808
III	2568169	2568370
III	2570374	2570575
III	2571133	2571334
III	2571777	2571978
III	2573225	2573426
III	2575765	2575966
III	2576958	2577159
III	2578692	2578893
III	2579717	2579918
III	2582432	2582633
III	2586444	2586645
III	2588790	2588991
III	2589329	2589530
III	2590281	2590482
III	2591451	2591652
III	2594701	2594902
III	2597071	2597272
III	2610905	2611106
III	2617871	2618072
III	2619024	2619225
III	2622525	2622726
III	2637705	2637906
III	2679214	2679415
III	2680516	2680717
III	2681334	2681535
III	2688563	2688764
III	2697023	2697224
III	2698424	2698625
III	2708704	2708905
III	2710596	2710797
III	2716783	2716984
III	2721939	2722140
III	2723243	2723444
III	2724852	2725053
III	2727539	2727740
III	2728258	2728459
III	2729620	2729821
III	2731503	2731704
III	2732472	2732673
III	2748187	2748388
III	2760317	2760518
III	2761029	2761230
III	2766220	2766421
III	2766918	2767119
III	2767966	2768167
III	2768672	2768873
III	2770282	2770483
III	2771012	2771213
III	2771420	2771621
III	2771865	2772066
III	2772689	2772890
III	2774217	2774418
III	2775975	2776176
III	2780419	2780620
III	2780892	2781093
III	2785994	2786195
III	2787134	2787335
III	2788110	2788311
III	2788574	2788775
III	2792201	2792402
III	2792868	2793069
III	2795270	2795471
III	2800785	2800986
III	2805871	2806072
III	2807481	2807682
III	2808071	2808272
III	2808925	2809126
III	2809572	2809773
III	2810074	2810275
III	2814944	2815145
III	2815221	2815422
III	2816515	2816716
III	2822934	2823135
III	2827094	2827295
III	2829171	2829372
III	2830612	2830813
III	2832010	2832211
III	2832847	2833048
III	2835129	2835330
III	2835614	2835815
III	2836385	2836586
III	2836842	2837043
III	2837408	2837609
III	2837960	2838161
III	2842248	2842449
III	2846949	2847150
III	2868517	2868718
III	2871889	2872090
III	2873846	2874047
III	2874725	2874926
III	2880604	2880805
III	2881177	2881378
III	2881487	2881688
III	2907555	2907756
III	2908462	2908663
III	2918679	2918880
III	2919709	2919910
III	2932044	2932245
III	2933475	2933676
III	2936105	2936306
III	2943397	2943598
III	2943775	2943976
III	2944125	2944326
III	2944719	2944920
III	2945632	2945833
III	2947334	2947535
III	2948410	2948611
III	2949519	2949720
III	2949952	2950153
III	2950363	2950564
III	2950770	2950971
III	2953551	2953752
III	2954970	2955171
III	2955864	2956065
III	2956910	2957111
III	2957651	2957852
III	2960703	2960904
III	2961904	2962105
III	2962348	2962549
III	2962971	2963172
III	2963872	2964073
III	2964535	2964736
III	2964874	2965075
III	2966520	2966721
III	2970477	2970678
III	2972842	2973043
III	2977369	2977570
III	2979506	2979707
III	2985917	2986118
III	2988239	2988440
III	2992349	2992550
III	2994068	2994269
III	2995333	2995534
III	2997319	2997520
III	2997832	2998033
III	3003743	3003944
III	3014602	3014803
III	3016914	3017115
III	3032993	3033194
III	3034145	3034346
III	3035949	3036150
III	3039413	3039614
III	3047012	3047213
III	3049297	3049498
III	3067049	3067250
III	3068105	3068306
III	3070162	3070363
III	3070572	3070773
III	3071388	3071589
III	3072933	3073134
III	3073253	3073454
III	3079403	3079604
III	3082948	3083149
III	3086515	3086716
III	3086995	3087196
III	3088320	3088521
III	3090984	3091185
III	3091819	3092020
III	3094911	3095112
III	3097570	3097771
III	3098851	3099052
III	3100284	3100485
III	3100687	3100888
III	3100983	3101184
III	3102892	3103093
III	3104040	3104241
III	3104533	3104734
III	3106142	3106343
III	3108245	3108446
III	3108814	3109015
III	3109352	3109553
III	3110300	3110501
III	3110705	3110906
III	3111589	3111790
III	3111957	3112158
III	3112733	3112934
III	3113953	3114154
III	3121889	3122090
III	3124737	3124938
III	3127125	3127326
III	3127578	3127779
III	3140871	3141072
III	3141300	3141501
III	3142191	3142392
III	3161821	3162022
III	3165942	3166143
III	3170649	3170850
III	3172854	3173055
III	3173144	3173345
III	3173474	3173675
III	3173935	3174136
III	3174728	3174929
III	3175172	3175373
III	3179303	3179504
III	3183288	3183489
III	3184309	3184510
III	3185309	3185510
III	3185645	3185846
III	3186148	3186349
III	3189183	3189384
III	3190143	3190344
III	3190651	3190852
III	3192046	3192247
III	3197786	3197987
III	3198438	3198639
III	3200834	3201035
III	3204000	3204201
III	3208954	3209155
III	3234689	3234890
III	3236436	3236637
III	3237216	3237417
III	3238540	3238741
III	3240480	3240681
III	3240996	3241197
III	3241457	3241658
III	3242066	3242267
III	3242473	3242674
III	3243295	3243496
III	3248671	3248872
III	3249599	3249800
III	3251185	3251386
III	3261129	3261330
III	3262210	3262411
III	3263791	3263992
III	3272195	3272396
III	3278185	3278386
III	3278684	3278885
III	3279328	3279529
III	3282971	3283172
III	3286488	3286689
III	3288367	3288568
III	3290017	3290218
III	3293822	3294023
III	3294544	3294745
III	3299663	3299864
III	3307657	3307858
III	3308835	3309036
III	3309465	3309666
III	3310982	3311183
III	3312113	3312314
III	3312575	3312776
III	3314268	3314469
III	3316978	3317179
III	3317795	3317996
III	3320745	3320946
III	3322257	3322458
III	3322816	3323017
III	3323353	3323554
III	3327025	3327226
III	3327732	3327933
III	3330979	3331180
III	3338300	3338501
III	3348259	3348460
III	3355708	3355909
III	3372826	3373027
III	3380292	3380493
III	3387562	3387763
III	3389067	3389268
III	3390070	3390271
III	3390723	3390924
III	3391622	3391823
III	3393828	3394029
III	3395211	3395412
III	3395975	3396176
III	3397180	3397381
III	3397626	3397827
III	3398052	3398253
III	3398553	3398754
III	3400576	3400777
III	3405024	3405225
III	3405611	3405812
III	3406438	3406639
III	3421114	3421315
III	3424619	3424820
III	3425955	3426156
III	3429864	3430065
III	3430723	3430924
III	3444119	3444320
III	3447697	3447898
III	3456322	3456523
III	3458985	3459186
III	3459878	3460079
III	3462651	3462852
III	3463421	3463622
III	3467974	3468175
III	3470609	3470810
III	3471013	3471214
III	3471367	3471568
III	3475093	3475294
III	3487690	3487891
III	3488554	3488755
III	3491736	3491937
III	3492473	3492674
III	3492806	3493007
III	3493143	3493344
III	3495826	3496027
III	3496922	3497123
III	3500279	3500480
III	3505171	3505372
III	3509818	3510019
III	3510348	3510549
III	3532106	3532307
III	3534229	3534430
III	3534842	3535043
III	3535345	3535546
III	3537078	3537279
III	3537936	3538137
III	3538664	3538865
III	3542198	3542399
III	3580357	3580558
III	3590237	3590438
III	3598266	3598467
III	3603692	3603893
III	3604680	3604881
III	3607237	3607438
III	3623953	3624154
III	3628417	3628618
III	3628918	3629119
III	3638143	3638344
III	3643381	3643582
III	3647826	3648027
III	3649856	3650057
III	3653397	3653598
III	3653893	3654094
III	3657468	3657669
III	3658215	3658416
III	3662477	3662678
III	3662817	3663018
III	3663333	3663534
III	3664129	3664330
III	3668041	3668242
III	3673060	3673261
III	3673631	3673832
III	3677469	3677670
III	3683360	3683561
III	3694157	3694358
III	3698238	3698439
III	3699422	3699623
III	3704153	3704354
III	3708760	3708961
III	3709386	3709587
III	3717462	3717663
III	3718832	3719033
III	3719727	3719928
III	3730040	3730241
III	3733686	3733887
III	3734103	3734304
III	3734595	3734796
III	3738541	3738742
III	3741596	3741797
III	3748833	3749034
III	3755439	3755640
III	3759840	3760041
III	3763918	3764119
III	3783409	3783610
III	3792781	3792982
III	3796660	3796861
III	3797109	3797310
III	3799593	3799794
III	3801391	3801592
III	3819964	3820165
III	3822280	3822481
III	3825150	3825351
III	3830444	3830645
III	3831288	3831489
III	3839578	3839779
III	3842314	3842515
III	3849601	3849802
III	3852284	3852485
III	3862925	3863126
III	3863692	3863893
III	3865337	3865538
III	3867282	3867483
III	3891836	3892037
III	3902204	3902405
III	3903838	3904039
III	3904183	3904384
III	3906580	3906781
III	3907118	3907319
III	3910933	3911134
III	3912479	3912680
III	3913506	3913707
III	3914749	3914950
III	3923843	3924044
III	3924676	3924877
III	3959230	3959431
III	3964552	3964753
III	3964903	3965104
III	3973564	3973765
III	3978327	3978528
III	4000087	4000288
III	4003693	4003894
III	4004663	4004864
III	4011187	4011388
III	4015146	4015347
III	4018086	4018287
III	4019948	4020149
III	4049161	4049362
III	4050885	4051086
III	4062726	4062927
III	4075726	4075927
III	4076394	4076595
III	4084044	4084245
III	4085139	4085340
III	4086185	4086386
III	4086519	4086720
III	4087002	4087203
III	4087589	4087790
III	4088119	4088320
III	4098019	4098220
III	4104582	4104783
III	4113297	4113498
III	4122177	4122378
III	4144884	4145085
III	4146725	4146926
III	4149425	4149626
III	4151384	4151585
III	4153155	4153356
III	4159949	4160150
III	4166612	4166813
III	4167091	4167292
III	4169307	4169508
III	4169952	4170153
III	4170906	4171107
III	4177907	4178108
III	4182403	4182604
III	4186813	4187014
III	4191289	4191490
III	4193157	4193358
III	4193710	4193911
III	4195722	4195923
III	4196716	4196917
III	4197118	4197319
III	4198249	4198450
III	4206801	4207002
III	4211607	4211808
III	4214693	4214894
III	4216476	4216677
III	4217009	4217210
III	4229430	4229631
III	4230174	4230375
III	4237569	4237770
III	4240299	4240500
III	4240827	4241028
III	4243033	4243234
III	4247737	4247938
III	4250252	4250453
III	4253183	4253384
III	4260168	4260369
III	4260573	4260774
III	4263043	4263244
III	4263356	4263557
III	4269156	4269357
III	4269620	4269821
III	4270048	4270249
III	4276788	4276989
III	4277152	4277353
III	4281829	4282030
III	4282260	4282461
III	4283348	4283549
III	4289482	4289683
III	4289935	4290136
III	4291550	4291751
III	4292361	4292562
III	4292954	4293155
III	4300139	4300340
III	4301435	4301636
III	4303630	4303831
III	4309205	4309406
III	4310074	4310275
III	4312583	4312784
III	4313554	4313755
III	4314532	4314733
III	4316102	4316303
III	4316962	4317163
III	4318215	4318416
III	4332661	4332862
III	4333770	4333971
III	4334231	4334432
III	4337591	4337792
III	4342648	4342849
III	4347943	4348144
III	4352456	4352657
III	4365461	4365662
III	4366031	4366232
III	4380795	4380996
III	4398685	4398886
III	4401345	4401546
III	4404462	4404663
III	4406327	4406528
III	4408398	4408599
III	4408816	4409017
III	4409577	4409778
III	4417483	4417684
III	4421458	4421659
III	4429319	4429520
III	4446578	4446779
III	4452204	4452405
III	4453993	4454194
III	4456041	4456242
III	4458160	4458361
III	4466153	4466354
III	4468623	4468824
III	4469021	4469222
III	4475177	4475378
III	4502369	4502570
III	4503067	4503268
III	4504978	4505179
III	4508481	4508682
III	4508907	4509108
III	4515351	4515552
III	4520326	4520527
III	4552197	4552398
III	4564996	4565197
III	4567801	4568002
III	4568655	4568856
III	4577365	4577566
III	4578461	4578662
III	4579269	4579470
III	4584266	4584467
III	4585946	4586147
III	4587280	4587481
III	4605399	4605600
III	4612150	4612351
III	4612684	4612885
III	4649408	4649609
III	4651255	4651456
III	4652399	4652600
III	4655375	4655576
III	4665953	4666154
III	4687025	4687226
III	4690109	4690310
III	4691971	4692172
III	4706672	4706873
III	4720813	4721014
III	4724604	4724805
III	4734387	4734588
III	4740949	4741150
III	4754257	4754458
III	4757084	4757285
III	4784286	4784487
III	4796034	4796235
III	4796801	4797002
III	4814762	4814963
III	4819911	4820112
III	4826515	4826716
III	4830630	4830831
III	4838467	4838668
III	4844642	4844843
III	4848017	4848218
III	4850651	4850852
III	4851481	4851682
III	4861700	4861901
III	4866744	4866945
III	4878507	4878708
III	4879506	4879707
III	4891062	4891263
III	4893460	4893661
III	4896926	4897127
III	4898645	4898846
III	4905044	4905245
III	4917233	4917434
III	4918345	4918546
III	4920799	4921000
III	4923283	4923484
III	4930779	4930980
III	4931987	4932188
III	4935039	4935240
III	4942593	4942794
III	4948834	4949035
III	4954549	4954750
III	4960049	4960250
III	4962964	4963165
III	4964365	4964566
III	4965509	4965710
III	4985945	4986146
III	4987705	4987906
III	4998370	4998571
III	4999079	4999280
III	5007302	5007503
III	5018053	5018254
III	5024479	5024680
III	5024799	5025000
III	5035626	5035827
III	5041364	5041565
III	5047877	5048078
III	5048917	5049118
III	5060642	5060843
III	5066118	5066319
III	5070931	5071132
III	5077394	5077595
III	5081223	5081424
III	5084944	5085145
III	5102780	5102981
III	5130820	5131021
III	5140813	5141014
III	5165122	5165323
III	5172620	5172821
III	5182161	5182362
III	5192421	5192622
III	5193624	5193825
III	5195891	5196092
III	5205413	5205614
III	5206656	5206857
III	5207468	5207669
III	5208784	5208985
III	5230864	5231065
III	5233032	5233233
III	5233916	5234117
III	5234714	5234915
III	5254358	5254559
III	5258308	5258509
III	5261083	5261284
III	5266393	5266594
III	5267362	5267563
III	5274723	5274924
III	5276936	5277137
III	5278156	5278357
III	5279603	5279804
III	5308377	5308578
III	5310213	5310414
III	5311068	5311269
III	5318487	5318688
III	5326424	5326625
III	5326989	5327190
III	5336147	5336348
III	5345715	5345916
III	5348373	5348574
III	5349090	5349291
III	5350424	5350625
III	5364043	5364244
III	5368591	5368792
III	5378462	5378663
III	5379532	5379733
III	5380733	5380934
III	5383906	5384107
III	5387360	5387561
III	5387785	5387986
III	5405694	5405895
III	5408193	5408394
III	5410983	5411184
III	5415806	5416007
III	5420764	5420965
III	5427138	5427339
III	5442668	5442869
III	5449986	5450187
III	5450490	5450691
III	5454249	5454450
III	5461043	5461244
III	5463861	5464062
III	5479597	5479798
III	5498769	5498970
III	5500052	5500253
III	5504666	5504867
III	5512984	5513185
III	5516456	5516657
III	5521893	5522094
III	5526031	5526232
III	5535331	5535532
III	5540612	5540813
III	5542878	5543079
III	5545638	5545839
III	5555127	5555328
III	5580982	5581183
III	5588014	5588215
III	5591889	5592090
III	5602876	5603077
III	5603255	5603456
III	5603692	5603893
III	5605513	5605714
III	5611646	5611847
III	5655583	5655784
III	5657723	5657924
III	5658861	5659062
III	5677186	5677387
III	5679027	5679228
III	5680261	5680462
III	5692846	5693047
III	5698641	5698842
III	5704944	5705145
III	5706354	5706555
III	5710096	5710297
III	5710484	5710685
III	5714400	5714601
III	5715605	5715806
III	5715960	5716161
III	5718665	5718866
III	5721628	5721829
III	5721944	5722145
III	5722840	5723041
III	5724707	5724908
III	5735087	5735288
III	5755259	5755460
III	5791521	5791722
III	5806728	5806929
III	5814234	5814435
III	5814877	5815078
III	5816593	5816794
III	5830640	5830841
III	5836871	5837072
III	5839221	5839422
III	5851749	5851950
III	5859400	5859601
III	5864530	5864731
III	5865115	5865316
III	5871061	5871262
III	5871404	5871605
III	5873672	5873873
III	5879394	5879595
III	5881991	5882192
III	5900725	5900926
III	5906124	5906325
III	5908433	5908634
III	5921312	5921513
III	5925293	5925494
III	5939381	5939582
III	5940546	5940747
III	5948280	5948481
III	5955688	5955889
III	5956898	5957099
III	5958213	5958414
III	5959199	5959400
III	5962413	5962614
III	5980304	5980505
III	6021406	6021607
III	6025291	6025492
III	6028012	6028213
III	6045331	6045532
III	6047862	6048063
III	6056945	6057146
III	6071696	6071897
III	6116497	6116698
III	6116973	6117174
III	6119144	6119345
III	6126890	6127091
III	6145443	6145644
III	6152235	6152436
III	6158710	6158911
III	6159409	6159610
III	6164362	6164563
III	6166058	6166259
III	6169104	6169305
III	6171725	6171926
III	6176726	6176927
III	6198364	6198565
III	6198752	6198953
III	6233107	6233308
III	6237695	6237896
III	6240423	6240624
III	6247974	6248175
III	6251224	6251425
III	6262736	6262937
III	6275523	6275724
III	6276617	6276818
III	6278153	6278354
III	6278538	6278739
III	6279430	6279631
III	6280170	6280371
III	6283117	6283318
III	6285945	6286146
III	6293208	6293409
III	6295937	6296138
III	6344711	6344912
III	6347431	6347632
III	6356251	6356452
III	6356965	6357166
III	6366515	6366716
III	6375105	6375306
III	6379265	6379466
III	6389292	6389493
III	6410488	6410689
III	6421076	6421277
III	6431924	6432125
III	6440032	6440233
III	6442781	6442982
III	6444361	6444562
III	6446835	6447036
III	6447316	6447517
III	6450069	6450270
III	6453393	6453594
III	6454099	6454300
III	6454714	6454915
III	6476743	6476944
III	6477702	6477903
III	6491895	6492096
III	6492489	6492690
III	6498342	6498543
III	6510244	6510445
III	6537257	6537458
III	6540057	6540258
III	6540822	6541023
III	6558626	6558827
III	6593270	6593471
III	6600333	6600534
III	6606503	6606704
III	6621671	6621872
III	6628022	6628223
III	6631825	6632026
III	6632336	6632537
III	6634595	6634796
III	6695081	6695282
III	6697444	6697645
III	6703668	6703869
III	6710289	6710490
III	6713048	6713249
III	6716285	6716486
III	6717854	6718055
III	6722193	6722394
III	6727082	6727283
III	6734203	6734404
III	6735798	6735999
III	6746194	6746395
III	6795362	6795563
III	6810048	6810249
III	6816692	6816893
III	6819466	6819667
III	6829672	6829873
III	6851276	6851477
III	6851968	6852169
III	6863900	6864101
III	6870965	6871166
III	6871445	6871646
III	6874253	6874454
III	6892400	6892601
III	6902060	6902261
III	6902776	6902977
III	6904688	6904889
III	6909901	6910102
III	6917366	6917567
III	6923145	6923346
III	6928266	6928467
III	6928774	6928975
III	6936278	6936479
III	6951176	6951377
III	6951740	6951941
III	6961112	6961313
III	6961648	6961849
III	6967893	6968094
III	6969057	6969258
III	6973818	6974019
III	6977759	6977960
III	6978223	6978424
III	6979176	6979377
III	7021298	7021499
III	7023059	7023260
III	7064803	7065004
III	7073339	7073540
III	7073969	7074170
III	7075023	7075224
III	7081348	7081549
III	7086077	7086278
III	7087991	7088192
III	7101336	7101537
III	7109170	7109371
III	7116770	7116971
III	7122433	7122634
III	7128741	7128942
III	7132677	7132878
III	7133923	7134124
III	7149766	7149967
III	7153080	7153281
III	7153961	7154162
III	7158190	7158391
III	7162410	7162611
III	7166180	7166381
III	7171050	7171251
III	7176404	7176605
III	7182173	7182374
III	7184150	7184351
III	7188784	7188985
III	7203060	7203261
III	7209911	7210112
III	7218465	7218666
III	7229909	7230110
III	7239729	7239930
III	7258102	7258303
III	7277346	7277547
III	7292867	7293068
III	7302984	7303185
III	7303540	7303741
III	7306248	7306449
III	7309004	7309205
III	7311176	7311377
III	7317581	7317782
III	7329432	7329633
III	7335064	7335265
III	7335537	7335738
III	7338780	7338981
III	7347328	7347529
III	7353110	7353311
III	7353677	7353878
III	7354203	7354404
III	7359160	7359361
III	7365418	7365619
III	7375402	7375603
III	7381625	7381826
III	7393566	7393767
III	7416812	7417013
III	7425115	7425316
III	7463785	7463986
III	7468188	7468389
III	7470538	7470739
III	7479783	7479984
III	7489537	7489738
III	7494197	7494398
III	7521249	7521450
III	7527815	7528016
III	7532987	7533188
III	7533699	7533900
III	7542701	7542902
III	7547077	7547278
III	7556460	7556661
III	7564624	7564825
III	7575654	7575855
III	7587275	7587476
III	7594861	7595062
III	7605119	7605320
III	7639468	7639669
III	7670282	7670483
III	7688100	7688301
III	7699542	7699743
III	7704691	7704892
III	7705513	7705714
III	7710214	7710415
III	7711196	7711397
III	7712533	7712734
III	7717641	7717842
III	7718575	7718776
III	7731237	7731438
III	7732842	7733043
III	7738077	7738278
III	7740009	7740210
III	7766111	7766312
III	7776973	7777174
III	7778092	7778293
III	7779366	7779567
III	7782609	7782810
III	7794340	7794541
III	7797826	7798027
III	7805207	7805408
III	7810834	7811035
III	7841496	7841697
III	7850943	7851144
III	7855755	7855956
III	7856566	7856767
III	7858849	7859050
III	7861288	7861489
III	7866517	7866718
III	7867272	7867473
III	7883612	7883813
III	7891968	7892169
III	7892348	7892549
III	7895088	7895289
III	7902719	7902920
III	7907433	7907634
III	7911729	7911930
III	7913087	7913288
III	7925361	7925562
III	7926078	7926279
III	7926462	7926663
III	7928662	7928863
III	7935249	7935450
III	7940889	7941090
III	7941301	7941502
III	7945814	7946015
III	7951582	7951783
III	7952583	7952784
III	7958787	7958988
III	7959107	7959308
III	7967505	7967706
III	7972027	7972228
III	7980766	7980967
III	7984194	7984395
III	7986631	7986832
III	7987050	7987251
III	7996245	7996446
III	8009941	8010142
III	8010546	8010747
III	8011062	8011263
III	8012250	8012451
III	8015862	8016063
III	8020959	8021160
III	8027365	8027566
III	8029762	8029963
III	8035661	8035862
III	8075607	8075808
III	8080063	8080264
III	8081114	8081315
III	8087278	8087479
III	8093484	8093685
III	8094334	8094535
III	8100994	8101195
III	8110890	8111091
III	8111672	8111873
III	8121129	8121330
III	8125363	8125564
III	8130251	8130452
III	8132777	8132978
III	8133135	8133336
III	8133840	8134041
III	8137074	8137275
III	8141995	8142196
III	8144815	8145016
III	8157756	8157957
III	8158094	8158295
III	8158444	8158645
III	8158833	8159034
III	8159533	8159734
III	8163839	8164040
III	8219044	8219245
III	8219708	8219909
III	8227145	8227346
III	8233480	8233681
III	8242824	8243025
III	8248118	8248319
III	8260262	8260463
III	8266179	8266380
III	8268422	8268623
III	8272642	8272843
III	8284036	8284237
III	8298638	8298839
III	8306366	8306567
III	8308545	8308746
III	8310266	8310467
III	8316071	8316272
III	8318573	8318774
III	8319592	8319793
III	8329101	8329302
III	8331204	8331405
III	8332096	8332297
III	8354641	8354842
III	8355096	8355297
III	8368796	8368997
III	8370775	8370976
III	8375347	8375548
III	8386350	8386551
III	8402816	8403017
III	8405752	8405953
III	8407366	8407567
III	8411418	8411619
III	8411770	8411971
III	8417444	8417645
III	8417983	8418184
III	8423520	8423721
III	8424911	8425112
III	8428172	8428373
III	8428488	8428689
III	8433280	8433481
III	8441089	8441290
III	8450502	8450703
III	8490185	8490386
III	8492105	8492306
III	8500548	8500749
III	8557391	8557592
III	8558369	8558570
III	8583328	8583529
III	8592354	8592555
III	8605025	8605226
III	8616613	8616814
III	8618399	8618600
III	8620862	8621063
III	8625901	8626102
III	8632079	8632280
III	8633256	8633457
III	8634195	8634396
III	8641394	8641595
III	8642464	8642665
III	8649655	8649856
III	8657551	8657752
III	8658851	8659052
III	8665743	8665944
III	8668787	8668988
III	8671602	8671803
III	8682363	8682564
III	8683144	8683345
III	8683626	8683827
III	8688584	8688785
III	8689751	8689952
III	8696843	8697044
III	8701894	8702095
III	8716566	8716767
III	8722268	8722469
III	8729428	8729629
III	8737091	8737292
III	8738958	8739159
III	8739418	8739619
III	8750940	8751141
III	8755876	8756077
III	8756534	8756735
III	8763104	8763305
III	8769315	8769516
III	8772451	8772652
III	8772851	8773052
III	8786282	8786483
III	8794825	8795026
III	8795573	8795774
III	8796179	8796380
III	8796686	8796887
III	8797687	8797888
III	8798241	8798442
III	8799607	8799808
III	8802063	8802264
III	8805690	8805891
III	8809288	8809489
III	8809595	8809796
III	8828964	8829165
III	8829525	8829726
III	8845446	8845647
III	8850641	8850842
III	8853567	8853768
III	8854027	8854228
III	8864975	8865176
III	8867615	8867816
III	8889158	8889359
III	8892428	8892629
III	8893625	8893826
III	8904074	8904275
III	8904950	8905151
III	8905267	8905468
III	8908505	8908706
III	8915841	8916042
III	8918029	8918230
III	8919144	8919345
III	8955235	8955436
III	8956352	8956553
III	8974985	8975186
III	8988659	8988860
III	8996964	8997165
III	8998314	8998515
III	8999650	8999851
III	9007030	9007231
III	9010072	9010273
III	9012266	9012467
III	9043093	9043294
III	9043712	9043913
III	9051050	9051251
III	9073555	9073756
III	9075039	9075240
III	9083756	9083957
III	9085562	9085763
III	9091189	9091390
III	9093109	9093310
III	9109377	9109578
III	9109867	9110068
III	9112766	9112967
III	9116193	9116394
III	9126357	9126558
III	9135619	9135820
III	9141556	9141757
III	9144025	9144226
III	9145931	9146132
III	9182175	9182376
III	9195808	9196009
III	9215234	9215435
III	9236255	9236456
III	9237307	9237508
III	9247423	9247624
III	9250679	9250880
III	9257838	9258039
III	9272206	9272407
III	9274298	9274499
III	9331426	9331627
III	9332801	9333002
III	9353710	9353911
III	9366600	9366801
III	9396932	9397133
III	9404989	9405190
III	9407979	9408180
III	9408401	9408602
III	9425090	9425291
III	9441371	9441572
III	9443503	9443704
III	9445699	9445900
III	9447868	9448069
III	9449367	9449568
III	9456245	9456446
III	9457820	9458021
III	9467108	9467309
III	9487143	9487344
III	9491707	9491908
III	9496083	9496284
III	9504083	9504284
III	9507886	9508087
III	9509557	9509758
III	9511062	9511263
III	9521869	9522070
III	9528874	9529075
III	9531103	9531304
III	9538873	9539074
III	9546125	9546326
III	9546499	9546700
III	9549521	9549722
III	9570138	9570339
III	9580254	9580455
III	9585014	9585215
III	9599138	9599339
III	9602818	9603019
III	9603856	9604057
III	9611455	9611656
III	9616563	9616764
III	9617057	9617258
III	9629911	9630112
III	9631119	9631320
III	9658081	9658282
III	9690318	9690519
III	9695935	9696136
III	9698062	9698263
III	9702291	9702492
III	9705343	9705544
III	9707054	9707255
III	9716487	9716688
III	9722521	9722722
III	9724883	9725084
III	9738201	9738402
III	9751262	9751463
III	9753956	9754157
III	9762505	9762706
III	9763556	9763757
III	9765150	9765351
III	9765553	9765754
III	9765823	9766024
III	9766267	9766468
III	9776086	9776287
III	9777384	9777585
III	9781458	9781659
III	9783340	9783541
III	9783714	9783915
III	9794063	9794264
III	9804979	9805180
III	9805622	9805823
III	9809690	9809891
III	9811435	9811636
III	9813456	9813657
III	9816716	9816917
III	9817112	9817313
III	9817853	9818054
III	9824853	9825054
III	9825670	9825871
III	9826258	9826459
III	9827204	9827405
III	9827675	9827876
III	9830083	9830284
III	9838922	9839123
III	9858212	9858413
III	9861921	9862122
III	9864086	9864287
III	9865297	9865498
III	9865690	9865891
III	9866404	9866605
III	9867738	9867939
III	9875477	9875678
III	9895009	9895210
III	9909336	9909537
III	9909801	9910002
III	9910297	9910498
III	9911978	9912179
III	9920810	9921011
III	9922497	9922698
III	9940373	9940574
III	9948500	9948701
III	9949260	9949461
III	9950228	9950429
III	9956706	9956907
III	9966970	9967171
III	9967847	9968048
III	9972921	9973122
III	9978478	9978679
III	10004313	10004514
III	10010357	10010558
III	10019755	10019956
III	10056758	10056959
III	10057345	10057546
III	10060679	10060880
III	10064306	10064507
III	10065419	10065620
III	10072779	10072980
III	10079399	10079600
III	10082676	10082877
III	10088661	10088862
III	10089615	10089816
III	10092175	10092376
III	10093868	10094069
III	10095051	10095252
III	10095759	10095960
III	10096378	10096579
III	10096640	10096841
III	10098438	10098639
III	10101529	10101730
III	10113934	10114135
III	10120181	10120382
III	10122639	10122840
III	10123289	10123490
III	10123734	10123935
III	10131795	10131996
III	10194273	10194474
III	10194992	10195193
III	10210712	10210913
III	10211955	10212156
III	10212792	10212993
III	10214059	10214260
III	10214876	10215077
III	10216773	10216974
III	10218652	10218853
III	10223266	10223467
III	10224671	10224872
III	10225143	10225344
III	10239369	10239570
III	10244368	10244569
III	10248488	10248689
III	10260473	10260674
III	10266786	10266987
III	10270907	10271108
III	10278421	10278622
III	10286912	10287113
III	10294466	10294667
III	10306363	10306564
III	10311774	10311975
III	10318901	10319102
III	10330810	10331011
III	10338218	10338419
III	10342254	10342455
III	10346264	10346465
III	10347175	10347376
III	10351006	10351207
III	10357880	10358081
III	10358201	10358402
III	10367421	10367622
III	10369032	10369233
III	10372985	10373186
III	10376192	10376393
III	10384556	10384757
III	10398971	10399172
III	10403290	10403491
III	10403620	10403821
III	10407542	10407743
III	10408882	10409083
III	10411358	10411559
III	10414158	10414359
III	10419495	10419696
III	10423256	10423457
III	10426579	10426780
III	10431207	10431408
III	10435994	10436195
III	10445582	10445783
III	10451695	10451896
III	10452327	10452528
III	10460641	10460842
III	10461211	10461412
III	10463776	10463977
III	10469432	10469633
III	10470311	10470512
III	10470726	10470927
III	10474160	10474361
III	10475201	10475402
III	10475875	10476076
III	10477374	10477575
III	10480255	10480456
III	10481883	10482084
III	10500007	10500208
III	10503134	10503335
III	10505358	10505559
III	10513320	10513521
III	10524520	10524721
III	10529664	10529865
III	10530963	10531164
III	10532521	10532722
III	10536554	10536755
III	10552414	10552615
III	10552866	10553067
III	10554187	10554388
III	10561999	10562200
III	10562647	10562848
III	10563469	10563670
III	10565133	10565334
III	10566835	10567036
III	10568015	10568216
III	10570023	10570224
III	10572055	10572256
III	10572819	10573020
III	10589939	10590140
III	10590345	10590546
III	10591925	10592126
III	10592571	10592772
III	10592937	10593138
III	10594670	10594871
III	10595089	10595290
III	10596476	10596677
III	10597758	10597959
III	10599716	10599917
III	10603341	10603542
III	10605495	10605696
III	10617220	10617421
III	10620286	10620487
III	10622647	10622848
III	10624803	10625004
III	10625935	10626136
III	10627197	10627398
III	10628428	10628629
III	10637439	10637640
III	10642872	10643073
III	10643292	10643493
III	10645838	10646039
III	10646695	10646896
III	10650986	10651187
III	10651811	10652012
III	10652660	10652861
III	10679252	10679453
III	10687881	10688082
III	10697018	10697219
III	10698774	10698975
III	10699424	10699625
III	10706943	10707144
III	10711347	10711548
III	10711986	10712187
III	10716102	10716303
III	10717228	10717429
III	10718380	10718581
III	10720236	10720437
III	10724617	10724818
III	10728142	10728343
III	10733805	10734006
III	10734991	10735192
III	10739277	10739478
III	10739948	10740149
III	10742570	10742771
III	10745422	10745623
III	10748175	10748376
III	10750526	10750727
III	10758564	10758765
III	10759080	10759281
III	10759725	10759926
III	10761290	10761491
III	10767541	10767742
III	10769253	10769454
III	10782916	10783117
III	10791291	10791492
III	10805223	10805424
III	10811567	10811768
III	10811880	10812081
III	10818312	10818513
III	10819377	10819578
III	10820816	10821017
III	10821132	10821333
III	10835482	10835683
III	10835952	10836153
III	10837621	10837822
III	10840741	10840942
III	10848614	10848815
III	10854493	10854694
III	10857532	10857733
III	10858216	10858417
III	10858636	10858837
III	10859347	10859548
III	10860491	10860692
III	10860871	10861072
III	10861159	10861360
III	10861564	10861765
III	10862322	10862523
III	10865131	10865332
III	10868684	10868885
III	10869143	10869344
III	10871911	10872112
III	10874776	10874977
III	10877718	10877919
III	10882092	10882293
III	10886197	10886398
III	10890495	10890696
III	10894543	10894744
III	10895867	10896068
III	10896949	10897150
III	10899107	10899308
III	10901734	10901935
III	10905204	10905405
III	10906403	10906604
III	10911246	10911447
III	10914170	10914371
III	10930995	10931196
III	10931877	10932078
III	10932410	10932611
III	10940374	10940575
III	10941159	10941360
III	10943338	10943539
III	10945340	10945541
III	10946208	10946409
III	10951493	10951694
III	10952101	10952302
III	10953233	10953434
III	10953620	10953821
III	10965114	10965315
III	10973476	10973677
III	10976589	10976790
III	11007833	11008034
III	11009943	11010144
III	11014117	11014318
III	11017815	11018016
III	11020358	11020559
III	11030635	11030836
III	11035343	11035544
III	11036215	11036416
III	11047402	11047603
III	11048323	11048524
III	11052734	11052935
III	11056962	11057163
III	11059975	11060176
III	11063383	11063584
III	11063913	11064114
III	11066616	11066817
III	11068884	11069085
III	11069361	11069562
III	11070313	11070514
III	11071433	11071634
III	11071898	11072099
III	11072800	11073001
III	11076817	11077018
III	11079593	11079794
III	11079981	11080182
III	11080617	11080818
III	11086541	11086742
III	11090393	11090594
III	11091245	11091446
III	11092140	11092341
III	11093157	11093358
III	11095747	11095948
III	11097810	11098011
III	11098622	11098823
III	11099935	11100136
III	11101783	11101984
III	11104740	11104941
III	11106852	11107053
III	11110840	11111041
III	11113040	11113241
III	11116204	11116405
III	11120594	11120795
III	11127930	11128131
III	11129500	11129701
III	11130242	11130443
III	11141564	11141765
III	11158730	11158931
III	11159266	11159467
III	11166574	11166775
III	11166946	11167147
III	11170960	11171161
III	11172348	11172549
III	11178378	11178579
III	11193600	11193801
III	11195123	11195324
III	11221692	11221893
III	11222232	11222433
III	11222649	11222850
III	11222961	11223162
III	11223231	11223432
III	11223684	11223885
III	11224066	11224267
III	11230660	11230861
III	11231109	11231310
III	11231503	11231704
III	11231898	11232099
III	11236758	11236959
III	11238361	11238562
III	11239431	11239632
III	11240788	11240989
III	11241213	11241414
III	11243631	11243832
III	11244214	11244415
III	11244983	11245184
III	11252453	11252654
III	11257400	11257601
III	11260332	11260533
III	11265310	11265511
III	11270204	11270405
III	11272702	11272903
III	11273234	11273435
III	11274029	11274230
III	11274940	11275141
III	11275312	11275513
III	11275682	11275883
III	11276446	11276647
III	11280045	11280246
III	11281462	11281663
III	11281999	11282200
III	11283723	11283924
III	11286458	11286659
III	11286772	11286973
III	11287430	11287631
III	11288416	11288617
III	11290715	11290916
III	11291326	11291527
III	11292209	11292410
III	11292535	11292736
III	11302048	11302249
III	11305449	11305650
III	11308575	11308776
III	11311836	11312037
III	11316769	11316970
III	11319650	11319851
III	11320362	11320563
III	11321167	11321368
III	11324579	11324780
III	11328160	11328361
III	11334706	11334907
III	11343371	11343572
III	11343905	11344106
III	11344265	11344466
III	11345339	11345540
III	11349167	11349368
III	11372394	11372595
III	11415976	11416177
III	11416521	11416722
III	11416897	11417098
III	11444397	11444598
III	11444881	11445082
III	11448974	11449175
III	11450662	11450863
III	11463320	11463521
III	11464071	11464272
III	11466901	11467102
III	11480306	11480507
III	11480711	11480912
III	11481068	11481269
III	11484801	11485002
III	11485764	11485965
III	11493215	11493416
III	11493825	11494026
III	11499983	11500184
III	11501652	11501853
III	11502010	11502211
III	11503949	11504150
III	11505292	11505493
III	11508878	11509079
III	11510254	11510455
III	11515254	11515455
III	11515842	11516043
III	11516560	11516761
III	11516963	11517164
III	11519881	11520082
III	11523260	11523461
III	11523911	11524112
III	11532252	11532453
III	11533737	11533938
III	11534355	11534556
III	11534736	11534937
III	11535087	11535288
III	11535547	11535748
III	11547689	11547890
III	11559005	11559206
III	11559568	11559769
III	11560723	11560924
III	11565665	11565866
III	11567982	11568183
III	11573823	11574024
III	11574333	11574534
III	11574609	11574810
III	11575035	11575236
III	11580625	11580826
III	11583331	11583532
III	11586418	11586619
III	11587013	11587214
III	11588378	11588579
III	11589217	11589418
III	11591513	11591714
III	11592194	11592395
III	11592828	11593029
III	11603581	11603782
III	11604387	11604588
III	11607919	11608120
III	11611154	11611355
III	11612630	11612831
III	11614454	11614655
III	11614956	11615157
III	11617094	11617295
III	11618919	11619120
III	11622089	11622290
III	11623482	11623683
III	11625151	11625352
III	11634737	11634938
III	11640955	11641156
III	11661493	11661694
III	11674453	11674654
III	11681294	11681495
III	11685100	11685301
III	11693775	11693976
III	11695327	11695528
III	11698781	11698982
III	11709906	11710107
III	11710652	11710853
III	11711405	11711606
III	11718088	11718289
III	11718598	11718799
III	11719027	11719228
III	11719795	11719996
III	11733038	11733239
III	11733556	11733757
III	11743659	11743860
III	11748642	11748843
III	11750083	11750284
III	11750453	11750654
III	11758377	11758578
III	11762982	11763183
III	11764091	11764292
III	11770198	11770399
III	11772205	11772406
III	11774613	11774814
III	11779842	11780043
III	11780258	11780459
III	11787619	11787820
III	11792180	11792381
III	11796143	11796344
III	11822488	11822689
III	11823381	11823582
III	11825720	11825921
III	11829326	11829527
III	11833733	11833934
III	11834961	11835162
III	11842995	11843196
III	11846563	11846764
III	11847120	11847321
III	11849290	11849491
III	11852944	11853145
III	11856581	11856782
III	11857047	11857248
III	11858461	11858662
III	11861973	11862174
III	11862467	11862668
III	11883593	11883794
III	11892994	11893195
III	11895751	11895952
III	11897121	11897322
III	11898306	11898507
III	11898810	11899011
III	11899169	11899370
III	11905630	11905831
III	11907308	11907509
III	11908730	11908931
III	11909436	11909637
III	11911674	11911875
III	11919634	11919835
III	11920322	11920523
III	11921418	11921619
III	11922340	11922541
III	11923976	11924177
III	11924328	11924529
III	11928532	11928733
III	11929439	11929640
III	11930673	11930874
III	11933284	11933485
III	11933660	11933861
III	11934188	11934389
III	11942070	11942271
III	11946012	11946213
III	11947619	11947820
III	11951126	11951327
III	11954310	11954511
III	11971436	11971637
III	11974196	11974397
III	11983390	11983591
III	11983909	11984110
III	11988376	11988577
III	11988786	11988987
III	11989940	11990141
III	11993408	11993609
III	11994685	11994886
III	12000621	12000822
III	12002312	12002513
III	12006918	12007119
III	12013862	12014063
III	12031582	12031783
III	12033337	12033538
III	12036319	12036520
III	12044334	12044535
III	12045392	12045593
III	12052133	12052334
III	12052820	12053021
III	12054583	12054784
III	12055051	12055252
III	12058490	12058691
III	12062619	12062820
III	12065176	12065377
III	12066097	12066298
III	12067456	12067657
III	12072196	12072397
III	12079405	12079606
III	12080681	12080882
III	12083072	12083273
III	12086880	12087081
III	12088261	12088462
III	12088789	12088990
III	12089219	12089420
III	12101901	12102102
III	12103537	12103738
III	12132958	12133159
III	12140024	12140225
III	12141184	12141385
III	12146415	12146616
III	12148053	12148254
III	12152291	12152492
III	12152787	12152988
III	12153505	12153706
III	12154703	12154904
III	12156546	12156747
III	12162360	12162561
III	12163037	12163238
III	12164100	12164301
III	12166709	12166910
III	12208651	12208852
III	12212624	12212825
III	12214029	12214230
III	12218610	12218811
III	12220228	12220429
III	12225418	12225619
III	12225763	12225964
III	12226107	12226308
III	12227261	12227462
III	12249501	12249702
III	12250189	12250390
III	12250759	12250960
III	12251417	12251618
III	12252267	12252468
III	12255417	12255618
III	12259111	12259312
III	12260157	12260358
III	12273621	12273822
III	12274488	12274689
III	12278898	12279099
III	12293040	12293241
III	12299061	12299262
III	12332981	12333182
III	12339759	12339960
III	12345071	12345272
III	12350696	12350897
III	12351372	12351573
III	12352094	12352295
III	12353241	12353442
III	12358812	12359013
III	12366974	12367175
III	12368176	12368377
III	12368484	12368685
III	12369162	12369363
III	12369572	12369773
III	12370097	12370298
III	12377442	12377643
III	12378993	12379194
III	12379360	12379561
III	12383760	12383961
III	12392822	12393023
III	12395179	12395380
III	12399004	12399205
III	12402052	12402253
III	12404432	12404633
III	12405775	12405976
III	12406610	12406811
III	12408177	12408378
III	12409356	12409557
III	12410405	12410606
III	12410922	12411123
III	12411248	12411449
III	12411765	12411966
III	12413976	12414177
III	12414961	12415162
III	12415444	12415645
III	12419172	12419373
III	12419478	12419679
III	12420634	12420835
III	12421017	12421218
III	12421391	12421592
III	12421861	12422062
III	12428912	12429113
III	12429771	12429972
III	12431063	12431264
III	12443999	12444200
III	12446378	12446579
III	12453342	12453543
III	12453985	12454186
III	12454747	12454948
III	12455781	12455982
III	12456810	12457011
III	12457992	12458193
III	12461485	12461686
III	12463008	12463209
III	12465281	12465482
III	12472613	12472814
III	12479999	12480200
III	12491798	12491999
III	12493358	12493559
III	12498599	12498800
III	12499449	12499650
III	12500546	12500747
III	12501926	12502127
III	12502755	12502956
III	12508767	12508968
III	12509556	12509757
III	12511665	12511866
III	12511992	12512193
III	12515235	12515436
III	12516675	12516876
III	12517210	12517411
III	12517770	12517971
III	12520484	12520685
III	12521426	12521627
III	12522452	12522653
III	12528101	12528302
III	12534180	12534381
III	12538838	12539039
III	12545553	12545754
III	12554391	12554592
III	12556352	12556553
III	12558503	12558704
III	12562437	12562638
III	12573676	12573877
III	12574894	12575095
III	12580117	12580318
III	12583567	12583768
III	12586707	12586908
III	12598499	12598700
III	12608551	12608752
III	12610030	12610231
III	12611921	12612122
III	12612574	12612775
III	12620938	12621139
III	12624478	12624679
III	12624809	12625010
III	12626103	12626304
III	12626777	12626978
III	12627789	12627990
III	12629920	12630121
III	12639045	12639246
III	12643668	12643869
III	12645029	12645230
III	12653138	12653339
III	12654398	12654599
III	12661522	12661723
III	12662210	12662411
III	12669315	12669516
III	12673038	12673239
III	12674291	12674492
III	12677443	12677644
III	12681398	12681599
III	12683000	12683201
III	12683895	12684096
III	12686468	12686669
III	12686763	12686964
III	12687595	12687796
III	12688095	12688296
III	12688809	12689010
III	12702368	12702569
III	12709269	12709470
III	12711410	12711611
III	12713906	12714107
III	12714752	12714953
III	12718723	12718924
III	12726289	12726490
III	12727035	12727236
III	12739073	12739274
III	12741628	12741829
III	12744749	12744950
III	12745893	12746094
III	12747855	12748056
III	12751424	12751625
III	12787963	12788164
III	12791642	12791843
III	12793241	12793442
III	12794262	12794463
III	12794778	12794979
III	12807854	12808055
III	12814740	12814941
III	12815173	12815374
III	12816831	12817032
III	12818133	12818334
III	12818807	12819008
III	12820992	12821193
III	12824172	12824373
III	12840190	12840391
III	12855404	12855605
III	12869518	12869719
III	12869947	12870148
III	12874393	12874594
III	12888391	12888592
III	12896091	12896292
III	12905144	12905345
III	12907652	12907853
III	12918106	12918307
III	12920052	12920253
III	12925425	12925626
III	12925737	12925938
III	12926095	12926296
III	12927348	12927549
III	12928714	12928915
III	12929279	12929480
III	12931072	12931273
III	12935332	12935533
III	12935870	12936071
III	12936845	12937046
III	12941295	12941496
III	12942735	12942936
III	12951967	12952168
III	12952434	12952635
III	12952764	12952965
III	12967874	12968075
III	12970001	12970202
III	12970488	12970689
III	12971095	12971296
III	12971973	12972174
III	12972418	12972619
III	12978527	12978728
III	12979011	12979212
III	12981950	12982151
III	12989401	12989602
III	12989974	12990175
III	12993415	12993616
III	13002251	13002452
III	13005332	13005533
III	13008729	13008930
III	13009116	13009317
III	13014640	13014841
III	13030135	13030336
III	13055364	13055565
III	13061225	13061426
III	13062600	13062801
III	13066483	13066684
III	13070033	13070234
III	13070360	13070561
III	13071615	13071816
III	13087011	13087212
III	13089226	13089427
III	13089807	13090008
III	13090335	13090536
III	13095619	13095820
III	13097274	13097475
III	13097635	13097836
III	13100998	13101199
III	13104311	13104512
III	13108131	13108332
III	13112005	13112206
III	13113091	13113292
III	13117084	13117285
III	13118117	13118318
III	13119264	13119465
III	13135273	13135474
III	13141583	13141784
III	13142489	13142690
III	13144085	13144286
III	13146706	13146907
III	13150842	13151043
III	13151226	13151427
III	13151941	13152142
III	13152722	13152923
III	13153527	13153728
III	13157870	13158071
III	13169088	13169289
III	13173257	13173458
III	13173735	13173936
III	13174467	13174668
III	13179711	13179912
III	13187425	13187626
III	13187741	13187942
III	13190304	13190505
III	13190710	13190911
III	13191159	13191360
III	13193067	13193268
III	13193419	13193620
III	13194406	13194607
III	13195022	13195223
III	13195355	13195556
III	13196081	13196282
III	13197283	13197484
III	13198338	13198539
III	13199770	13199971
III	13203652	13203853
III	13204433	13204634
III	13205225	13205426
III	13229488	13229689
III	13250340	13250541
III	13252556	13252757
III	13254659	13254860
III	13255244	13255445
III	13257194	13257395
III	13257962	13258163
III	13258835	13259036
III	13262560	13262761
III	13263299	13263500
III	13265979	13266180
III	13268832	13269033
III	13269926	13270127
III	13274325	13274526
III	13281261	13281462
III	13282603	13282804
III	13283617	13283818
III	13285639	13285840
III	13289773	13289974
III	13292440	13292641
III	13293021	13293222
III	13296348	13296549
III	13297121	13297322
III	13301997	13302198
III	13307994	13308195
III	13309979	13310180
III	13311365	13311566
III	13312511	13312712
III	13313915	13314116
III	13314763	13314964
III	13318732	13318933
III	13323119	13323320
III	13334391	13334592
III	13337423	13337624
III	13337752	13337953
III	13341041	13341242
III	13355369	13355570
III	13372025	13372226
III	13388139	13388340
III	13389815	13390016
III	13391752	13391953
III	13406057	13406258
III	13407937	13408138
III	13418813	13419014
III	13420495	13420696
III	13425975	13426176
III	13427975	13428176
III	13437656	13437857
III	13451134	13451335
III	13456794	13456995
III	13457443	13457644
III	13462629	13462830
III	13462931	13463132
III	13466301	13466502
III	13467250	13467451
III	13472994	13473195
III	13476762	13476963
III	13478405	13478606
III	13479914	13480115
III	13488812	13489013
III	13498275	13498476
III	13501715	13501916
III	13503326	13503527
III	13505657	13505858
III	13507611	13507812
III	13513473	13513674
III	13514517	13514718
III	13517508	13517709
III	13524936	13525137
III	13526356	13526557
III	13527896	13528097
III	13538431	13538632
III	13545512	13545713
III	13548981	13549182
III	13550247	13550448
III	13551103	13551304
III	13557817	13558018
III	13560472	13560673
III	13562990	13563191
III	13566972	13567173
III	13571629	13571830
III	13581354	13581555
III	13591056	13591257
III	13592013	13592214
III	13616196	13616397
III	13622954	13623155
III	13626330	13626531
III	13633070	13633271
III	13639652	13639853
III	13642350	13642551
III	13643688	13643889
III	13674927	13675128
III	13681448	13681649
III	13687370	13687571
III	13688270	13688471
III	13692815	13693016
III	13693309	13693510
III	13694350	13694551
III	13696015	13696216
III	13699677	13699878
III	13708005	13708206
III	13710068	13710269
III	13714868	13715069
III	13717939	13718140
III	13722485	13722686
III	13723475	13723676
III	13731773	13731974
III	13780192	13780393
IV	90	291
IV	80442	80643
IV	87153	87354
IV	93137	93338
IV	97339	97540
IV	101938	102139
IV	114655	114856
IV	126198	126399
IV	127682	127883
IV	128964	129165
IV	130888	131089
IV	143621	143822
IV	145900	146101
IV	146192	146393
IV	155971	156172
IV	162567	162768
IV	163194	163395
IV	165840	166041
IV	192483	192684
IV	193920	194121
IV	206834	207035
IV	207595	207796
IV	210736	210937
IV	217190	217391
IV	219516	219717
IV	231690	231891
IV	232269	232470
IV	237374	237575
IV	242741	242942
IV	243802	244003
IV	261663	261864
IV	264310	264511
IV	290239	290440
IV	344079	344280
IV	351725	351926
IV	356045	356246
IV	358791	358992
IV	378567	378768
IV	390386	390587
IV	405510	405711
IV	405960	406161
IV	408003	408204
IV	409063	409264
IV	419681	419882
IV	422022	422223
IV	425756	425957
IV	443824	444025
IV	445092	445293
IV	462307	462508
IV	517034	517235
IV	518108	518309
IV	519415	519616
IV	570565	570766
IV	572290	572491
IV	572989	573190
IV	582091	582292
IV	587903	588104
IV	588387	588588
IV	608264	608465
IV	610791	610992
IV	638173	638374
IV	651598	651799
IV	652685	652886
IV	658333	658534
IV	658910	659111
IV	662799	663000
IV	669627	669828
IV	677032	677233
IV	732998	733199
IV	736384	736585
IV	739405	739606
IV	752521	752722
IV	768425	768626
IV	773375	773576
IV	776464	776665
IV	782446	782647
IV	784270	784471
IV	792537	792738
IV	793328	793529
IV	794231	794432
IV	804586	804787
IV	805124	805325
IV	805783	805984
IV	806255	806456
IV	806815	807016
IV	807809	808010
IV	810064	810265
IV	813430	813631
IV	816159	816360
IV	825397	825598
IV	826406	826607
IV	827231	827432
IV	828523	828724
IV	828916	829117
IV	830427	830628
IV	835102	835303
IV	835675	835876
IV	837713	837914
IV	847749	847950
IV	848505	848706
IV	849062	849263
IV	849558	849759
IV	852351	852552
IV	852950	853151
IV	853421	853622
IV	854449	854650
IV	859686	859887
IV	865863	866064
IV	866764	866965
IV	874426	874627
IV	875297	875498
IV	877136	877337
IV	880941	881142
IV	884840	885041
IV	885231	885432
IV	922024	922225
IV	924846	925047
IV	943837	944038
IV	945075	945276
IV	948521	948722
IV	950459	950660
IV	957880	958081
IV	959925	960126
IV	960224	960425
IV	960609	960810
IV	960946	961147
IV	964015	964216
IV	969399	969600
IV	972386	972587
IV	972894	973095
IV	973211	973412
IV	973597	973798
IV	977888	978089
IV	978379	978580
IV	979027	979228
IV	983657	983858
IV	991159	991360
IV	991747	991948
IV	992270	992471
IV	992738	992939
IV	994719	994920
IV	995696	995897
IV	996655	996856
IV	999305	999506
IV	999756	999957
IV	1000505	1000706
IV	1002077	1002278
IV	1003541	1003742
IV	1004833	1005034
IV	1005292	1005493
IV	1005615	1005816
IV	1005978	1006179
IV	1006744	1006945
IV	1008161	1008362
IV	1009702	1009903
IV	1010367	1010568
IV	1011509	1011710
IV	1028548	1028749
IV	1038754	1038955
IV	1047062	1047263
IV	1050413	1050614
IV	1052870	1053071
IV	1057417	1057618
IV	1058219	1058420
IV	1085986	1086187
IV	1087436	1087637
IV	1093183	1093384
IV	1110623	1110824
IV	1111015	1111216
IV	1112288	1112489
IV	1122002	1122203
IV	1128697	1128898
IV	1129114	1129315
IV	1132049	1132250
IV	1143659	1143860
IV	1145756	1145957
IV	1151620	1151821
IV	1174057	1174258
IV	1174523	1174724
IV	1174977	1175178
IV	1176686	1176887
IV	1177262	1177463
IV	1178183	1178384
IV	1178692	1178893
IV	1181294	1181495
IV	1182621	1182822
IV	1183061	1183262
IV	1185399	1185600
IV	1188946	1189147
IV	1189290	1189491
IV	1192794	1192995
IV	1193860	1194061
IV	1195761	1195962
IV	1201799	1202000
IV	1204974	1205175
IV	1206457	1206658
IV	1218020	1218221
IV	1227361	1227562
IV	1234865	1235066
IV	1235777	1235978
IV	1236176	1236377
IV	1239531	1239732
IV	1251468	1251669
IV	1274352	1274553
IV	1274772	1274973
IV	1275563	1275764
IV	1276202	1276403
IV	1276660	1276861
IV	1287836	1288037
IV	1290535	1290736
IV	1291616	1291817
IV	1292044	1292245
IV	1300307	1300508
IV	1309284	1309485
IV	1329385	1329586
IV	1349275	1349476
IV	1355244	1355445
IV	1378257	1378458
IV	1396994	1397195
IV	1398817	1399018
IV	1400096	1400297
IV	1400766	1400967
IV	1401681	1401882
IV	1407758	1407959
IV	1408215	1408416
IV	1408826	1409027
IV	1409358	1409559
IV	1410700	1410901
IV	1420202	1420403
IV	1421581	1421782
IV	1430144	1430345
IV	1434080	1434281
IV	1434645	1434846
IV	1435246	1435447
IV	1437669	1437870
IV	1443048	1443249
IV	1443604	1443805
IV	1444338	1444539
IV	1444714	1444915
IV	1445971	1446172
IV	1446514	1446715
IV	1488616	1488817
IV	1490559	1490760
IV	1491270	1491471
IV	1496449	1496650
IV	1496976	1497177
IV	1497392	1497593
IV	1497680	1497881
IV	1510572	1510773
IV	1516156	1516357
IV	1576441	1576642
IV	1576977	1577178
IV	1582120	1582321
IV	1582728	1582929
IV	1587045	1587246
IV	1590197	1590398
IV	1596453	1596654
IV	1603052	1603253
IV	1613803	1614004
IV	1615096	1615297
IV	1619627	1619828
IV	1623906	1624107
IV	1627101	1627302
IV	1634924	1635125
IV	1638153	1638354
IV	1642964	1643165
IV	1647136	1647337
IV	1652384	1652585
IV	1659179	1659380
IV	1660334	1660535
IV	1662074	1662275
IV	1676065	1676266
IV	1677016	1677217
IV	1702731	1702932
IV	1706751	1706952
IV	1707172	1707373
IV	1708110	1708311
IV	1712062	1712263
IV	1727628	1727829
IV	1728281	1728482
IV	1736670	1736871
IV	1738357	1738558
IV	1740732	1740933
IV	1745726	1745927
IV	1746364	1746565
IV	1750440	1750641
IV	1751358	1751559
IV	1753818	1754019
IV	1757604	1757805
IV	1760136	1760337
IV	1776022	1776223
IV	1804434	1804635
IV	1825270	1825471
IV	1830212	1830413
IV	1831337	1831538
IV	1833216	1833417
IV	1834319	1834520
IV	1835063	1835264
IV	1840974	1841175
IV	1847901	1848102
IV	1861099	1861300
IV	1877874	1878075
IV	1883766	1883967
IV	1888490	1888691
IV	1891707	1891908
IV	1893886	1894087
IV	1897666	1897867
IV	1904019	1904220
IV	1909383	1909584
IV	1912601	1912802
IV	1917381	1917582
IV	1923891	1924092
IV	1925905	1926106
IV	1930892	1931093
IV	1936138	1936339
IV	1939515	1939716
IV	1947457	1947658
IV	1953005	1953206
IV	1955815	1956016
IV	1958136	1958337
IV	1963388	1963589
IV	1964308	1964509
IV	1964696	1964897
IV	1965213	1965414
IV	1967878	1968079
IV	1969424	1969625
IV	1969777	1969978
IV	1970127	1970328
IV	1970783	1970984
IV	1971164	1971365
IV	1971842	1972043
IV	1973295	1973496
IV	1973931	1974132
IV	1975269	1975470
IV	1980116	1980317
IV	1980847	1981048
IV	1989698	1989899
IV	1991828	1992029
IV	1992245	1992446
IV	1992960	1993161
IV	1993416	1993617
IV	1994799	1995000
IV	1996700	1996901
IV	1997386	1997587
IV	2000689	2000890
IV	2004939	2005140
IV	2013862	2014063
IV	2020704	2020905
IV	2027602	2027803
IV	2033065	2033266
IV	2056771	2056972
IV	2057105	2057306
IV	2062459	2062660
IV	2077967	2078168
IV	2103976	2104177
IV	2115424	2115625
IV	2130112	2130313
IV	2133633	2133834
IV	2140547	2140748
IV	2142921	2143122
IV	2153729	2153930
IV	2167015	2167216
IV	2167581	2167782
IV	2177228	2177429
IV	2177718	2177919
IV	2181533	2181734
IV	2184406	2184607
IV	2209441	2209642
IV	2219566	2219767
IV	2220211	2220412
IV	2221716	2221917
IV	2222804	2223005
IV	2223139	2223340
IV	2223553	2223754
IV	2224717	2224918
IV	2231806	2232007
IV	2232367	2232568
IV	2232665	2232866
IV	2233295	2233496
IV	2234656	2234857
IV	2236104	2236305
IV	2237034	2237235
IV	2237853	2238054
IV	2242558	2242759
IV	2249582	2249783
IV	2249942	2250143
IV	2250317	2250518
IV	2251405	2251606
IV	2253502	2253703
IV	2253814	2254015
IV	2254282	2254483
IV	2254606	2254807
IV	2256750	2256951
IV	2257253	2257454
IV	2259060	2259261
IV	2259455	2259656
IV	2260006	2260207
IV	2260790	2260991
IV	2261371	2261572
IV	2263810	2264011
IV	2268939	2269140
IV	2270530	2270731
IV	2273992	2274193
IV	2276021	2276222
IV	2276641	2276842
IV	2277086	2277287
IV	2277584	2277785
IV	2278005	2278206
IV	2306362	2306563
IV	2307620	2307821
IV	2308167	2308368
IV	2308900	2309101
IV	2309366	2309567
IV	2312006	2312207
IV	2313836	2314037
IV	2314985	2315186
IV	2316282	2316483
IV	2316843	2317044
IV	2321507	2321708
IV	2323211	2323412
IV	2326542	2326743
IV	2327607	2327808
IV	2330349	2330550
IV	2333680	2333881
IV	2349057	2349258
IV	2349570	2349771
IV	2356930	2357131
IV	2382287	2382488
IV	2385507	2385708
IV	2386845	2387046
IV	2387659	2387860
IV	2388478	2388679
IV	2389072	2389273
IV	2390395	2390596
IV	2390913	2391114
IV	2391891	2392092
IV	2393682	2393883
IV	2394140	2394341
IV	2395093	2395294
IV	2395687	2395888
IV	2396128	2396329
IV	2397097	2397298
IV	2398933	2399134
IV	2399596	2399797
IV	2400475	2400676
IV	2400760	2400961
IV	2408540	2408741
IV	2420865	2421066
IV	2430438	2430639
IV	2436273	2436474
IV	2437501	2437702
IV	2439916	2440117
IV	2455504	2455705
IV	2457143	2457344
IV	2459779	2459980
IV	2460205	2460406
IV	2469752	2469953
IV	2478725	2478926
IV	2484122	2484323
IV	2484964	2485165
IV	2486902	2487103
IV	2494322	2494523
IV	2495363	2495564
IV	2505073	2505274
IV	2514811	2515012
IV	2525127	2525328
IV	2526930	2527131
IV	2527518	2527719
IV	2528037	2528238
IV	2528600	2528801
IV	2528957	2529158
IV	2529412	2529613
IV	2529852	2530053
IV	2530379	2530580
IV	2530969	2531170
IV	2533772	2533973
IV	2545142	2545343
IV	2548842	2549043
IV	2549156	2549357
IV	2549626	2549827
IV	2550899	2551100
IV	2551483	2551684
IV	2552359	2552560
IV	2553607	2553808
IV	2554801	2555002
IV	2555391	2555592
IV	2555986	2556187
IV	2556323	2556524
IV	2562416	2562617
IV	2563166	2563367
IV	2571115	2571316
IV	2572119	2572320
IV	2572459	2572660
IV	2592414	2592615
IV	2593320	2593521
IV	2593702	2593903
IV	2594458	2594659
IV	2599508	2599709
IV	2602053	2602254
IV	2603787	2603988
IV	2605057	2605258
IV	2605744	2605945
IV	2607523	2607724
IV	2608076	2608277
IV	2608376	2608577
IV	2608761	2608962
IV	2609900	2610101
IV	2611146	2611347
IV	2612077	2612278
IV	2613933	2614134
IV	2616964	2617165
IV	2618814	2619015
IV	2622962	2623163
IV	2624807	2625008
IV	2625399	2625600
IV	2638404	2638605
IV	2639846	2640047
IV	2641085	2641286
IV	2641633	2641834
IV	2643473	2643674
IV	2650189	2650390
IV	2653600	2653801
IV	2665895	2666096
IV	2666266	2666467
IV	2667767	2667968
IV	2668207	2668408
IV	2671099	2671300
IV	2672054	2672255
IV	2676847	2677048
IV	2677226	2677427
IV	2677966	2678167
IV	2680370	2680571
IV	2681846	2682047
IV	2685850	2686051
IV	2687937	2688138
IV	2688553	2688754
IV	2692841	2693042
IV	2699830	2700031
IV	2700978	2701179
IV	2701460	2701661
IV	2704306	2704507
IV	2705082	2705283
IV	2706014	2706215
IV	2707088	2707289
IV	2708633	2708834
IV	2711475	2711676
IV	2712969	2713170
IV	2714707	2714908
IV	2716562	2716763
IV	2719926	2720127
IV	2720228	2720429
IV	2721178	2721379
IV	2722013	2722214
IV	2724352	2724553
IV	2724797	2724998
IV	2725241	2725442
IV	2725693	2725894
IV	2736674	2736875
IV	2746468	2746669
IV	2747402	2747603
IV	2765848	2766049
IV	2768273	2768474
IV	2771638	2771839
IV	2776731	2776932
IV	2783918	2784119
IV	2785128	2785329
IV	2786003	2786204
IV	2787618	2787819
IV	2791493	2791694
IV	2797753	2797954
IV	2798102	2798303
IV	2806771	2806972
IV	2818470	2818671
IV	2822074	2822275
IV	2825422	2825623
IV	2843877	2844078
IV	2845303	2845504
IV	2853426	2853627
IV	2860721	2860922
IV	2865638	2865839
IV	2878135	2878336
IV	2879402	2879603
IV	2890713	2890914
IV	2892215	2892416
IV	2892543	2892744
IV	2896298	2896499
IV	2902129	2902330
IV	2913314	2913515
IV	2913986	2914187
IV	2918222	2918423
IV	2921501	2921702
IV	2922740	2922941
IV	2923847	2924048
IV	2925937	2926138
IV	2926420	2926621
IV	2926913	2927114
IV	2929891	2930092
IV	2939792	2939993
IV	2954496	2954697
IV	2976724	2976925
IV	2985605	2985806
IV	2998912	2999113
IV	3007296	3007497
IV	3008135	3008336
IV	3016456	3016657
IV	3018593	3018794
IV	3019902	3020103
IV	3021658	3021859
IV	3026329	3026530
IV	3026691	3026892
IV	3027072	3027273
IV	3033596	3033797
IV	3037663	3037864
IV	3039516	3039717
IV	3040193	3040394
IV	3050244	3050445
IV	3053952	3054153
IV	3055416	3055617
IV	3055954	3056155
IV	3059475	3059676
IV	3062327	3062528
IV	3064218	3064419
IV	3071120	3071321
IV	3071566	3071767
IV	3071936	3072137
IV	3074786	3074987
IV	3094412	3094613
IV	3104138	3104339
IV	3104637	3104838
IV	3109762	3109963
IV	3112340	3112541
IV	3116720	3116921
IV	3121215	3121416
IV	3122949	3123150
IV	3127452	3127653
IV	3129652	3129853
IV	3129942	3130143
IV	3130542	3130743
IV	3135730	3135931
IV	3136811	3137012
IV	3141028	3141229
IV	3143659	3143860
IV	3145411	3145612
IV	3145736	3145937
IV	3154702	3154903
IV	3158013	3158214
IV	3160883	3161084
IV	3164124	3164325
IV	3175866	3176067
IV	3190237	3190438
IV	3204132	3204333
IV	3213366	3213567
IV	3214911	3215112
IV	3219828	3220029
IV	3220637	3220838
IV	3227076	3227277
IV	3227815	3228016
IV	3232639	3232840
IV	3233617	3233818
IV	3234266	3234467
IV	3241684	3241885
IV	3249099	3249300
IV	3260102	3260303
IV	3262111	3262312
IV	3262475	3262676
IV	3264379	3264580
IV	3286552	3286753
IV	3293170	3293371
IV	3294545	3294746
IV	3297418	3297619
IV	3311345	3311546
IV	3311758	3311959
IV	3313197	3313398
IV	3330005	3330206
IV	3333965	3334166
IV	3337073	3337274
IV	3338211	3338412
IV	3338777	3338978
IV	3340907	3341108
IV	3350276	3350477
IV	3366193	3366394
IV	3366775	3366976
IV	3368815	3369016
IV	3370753	3370954
IV	3371129	3371330
IV	3372398	3372599
IV	3372808	3373009
IV	3373198	3373399
IV	3373915	3374116
IV	3375040	3375241
IV	3376426	3376627
IV	3376814	3377015
IV	3377888	3378089
IV	3379144	3379345
IV	3381030	3381231
IV	3382504	3382705
IV	3383159	3383360
IV	3384022	3384223
IV	3384613	3384814
IV	3385488	3385689
IV	3396630	3396831
IV	3399265	3399466
IV	3403599	3403800
IV	3416939	3417140
IV	3418368	3418569
IV	3418834	3419035
IV	3427991	3428192
IV	3430743	3430944
IV	3433735	3433936
IV	3489451	3489652
IV	3508808	3509009
IV	3514471	3514672
IV	3515655	3515856
IV	3516273	3516474
IV	3519491	3519692
IV	3526687	3526888
IV	3527996	3528197
IV	3531587	3531788
IV	3532428	3532629
IV	3533109	3533310
IV	3534366	3534567
IV	3539006	3539207
IV	3539380	3539581
IV	3543711	3543912
IV	3544107	3544308
IV	3544642	3544843
IV	3545140	3545341
IV	3558500	3558701
IV	3573974	3574175
IV	3578398	3578599
IV	3579776	3579977
IV	3580213	3580414
IV	3580823	3581024
IV	3584328	3584529
IV	3587891	3588092
IV	3588486	3588687
IV	3594629	3594830
IV	3595509	3595710
IV	3598753	3598954
IV	3599224	3599425
IV	3603354	3603555
IV	3605603	3605804
IV	3629355	3629556
IV	3646837	3647038
IV	3650868	3651069
IV	3653401	3653602
IV	3654531	3654732
IV	3682212	3682413
IV	3683517	3683718
IV	3684866	3685067
IV	3685668	3685869
IV	3685961	3686162
IV	3687731	3687932
IV	3690306	3690507
IV	3692370	3692571
IV	3693342	3693543
IV	3694716	3694917
IV	3698283	3698484
IV	3698621	3698822
IV	3699037	3699238
IV	3699628	3699829
IV	3700720	3700921
IV	3701908	3702109
IV	3711055	3711256
IV	3714201	3714402
IV	3716658	3716859
IV	3717041	3717242
IV	3717609	3717810
IV	3719859	3720060
IV	3720743	3720944
IV	3722054	3722255
IV	3722885	3723086
IV	3723929	3724130
IV	3725945	3726146
IV	3726288	3726489
IV	3729088	3729289
IV	3731412	3731613
IV	3733962	3734163
IV	3735358	3735559
IV	3738650	3738851
IV	3742474	3742675
IV	3743175	3743376
IV	3762581	3762782
IV	3774518	3774719
IV	3790948	3791149
IV	3801555	3801756
IV	3802084	3802285
IV	3804690	3804891
IV	3805940	3806141
IV	3807529	3807730
IV	3807910	3808111
IV	3808501	3808702
IV	3810390	3810591
IV	3812356	3812557
IV	3812733	3812934
IV	3819443	3819644
IV	3823332	3823533
IV	3824481	3824682
IV	3838416	3838617
IV	3843284	3843485
IV	3869273	3869474
IV	3907099	3907300
IV	3914641	3914842
IV	3972525	3972726
IV	3982024	3982225
IV	3989931	3990132
IV	4008382	4008583
IV	4019741	4019942
IV	4020519	4020720
IV	4022345	4022546
IV	4028050	4028251
IV	4031738	4031939
IV	4041077	4041278
IV	4041459	4041660
IV	4042833	4043034
IV	4048627	4048828
IV	4053953	4054154
IV	4060241	4060442
IV	4070920	4071121
IV	4072056	4072257
IV	4081317	4081518
IV	4084754	4084955
IV	4086884	4087085
IV	4091249	4091450
IV	4093163	4093364
IV	4100816	4101017
IV	4105212	4105413
IV	4106030	4106231
IV	4117289	4117490
IV	4123881	4124082
IV	4126906	4127107
IV	4132441	4132642
IV	4142979	4143180
IV	4162313	4162514
IV	4171099	4171300
IV	4172348	4172549
IV	4172845	4173046
IV	4173901	4174102
IV	4174543	4174744
IV	4176097	4176298
IV	4176828	4177029
IV	4177251	4177452
IV	4177706	4177907
IV	4178308	4178509
IV	4178927	4179128
IV	4179399	4179600
IV	4184856	4185057
IV	4194870	4195071
IV	4212900	4213101
IV	4234821	4235022
IV	4246690	4246891
IV	4247883	4248084
IV	4254030	4254231
IV	4258042	4258243
IV	4277740	4277941
IV	4290034	4290235
IV	4295604	4295805
IV	4298989	4299190
IV	4306793	4306994
IV	4307720	4307921
IV	4317652	4317853
IV	4318535	4318736
IV	4318992	4319193
IV	4319561	4319762
IV	4336219	4336420
IV	4341067	4341268
IV	4359854	4360055
IV	4360467	4360668
IV	4364728	4364929
IV	4379140	4379341
IV	4383962	4384163
IV	4384693	4384894
IV	4385683	4385884
IV	4386101	4386302
IV	4386549	4386750
IV	4387363	4387564
IV	4390549	4390750
IV	4390887	4391088
IV	4394056	4394257
IV	4400926	4401127
IV	4409410	4409611
IV	4431735	4431936
IV	4436842	4437043
IV	4444456	4444657
IV	4446094	4446295
IV	4447054	4447255
IV	4449201	4449402
IV	4451324	4451525
IV	4467710	4467911
IV	4471939	4472140
IV	4482534	4482735
IV	4494622	4494823
IV	4503235	4503436
IV	4509705	4509906
IV	4511400	4511601
IV	4513885	4514086
IV	4514617	4514818
IV	4530299	4530500
IV	4530938	4531139
IV	4538961	4539162
IV	4545169	4545370
IV	4545535	4545736
IV	4548324	4548525
IV	4549351	4549552
IV	4552989	4553190
IV	4555725	4555926
IV	4571751	4571952
IV	4590820	4591021
IV	4597050	4597251
IV	4599227	4599428
IV	4623020	4623221
IV	4632702	4632903
IV	4633584	4633785
IV	4643532	4643733
IV	4650707	4650908
IV	4653268	4653469
IV	4654445	4654646
IV	4655210	4655411
IV	4657390	4657591
IV	4659562	4659763
IV	4660530	4660731
IV	4695823	4696024
IV	4703582	4703783
IV	4715282	4715483
IV	4727092	4727293
IV	4727961	4728162
IV	4733370	4733571
IV	4733952	4734153
IV	4736635	4736836
IV	4737688	4737889
IV	4742837	4743038
IV	4745419	4745620
IV	4749972	4750173
IV	4755980	4756181
IV	4762936	4763137
IV	4764157	4764358
IV	4765314	4765515
IV	4797050	4797251
IV	4798672	4798873
IV	4799235	4799436
IV	4804378	4804579
IV	4806603	4806804
IV	4810494	4810695
IV	4887831	4888032
IV	4889497	4889698
IV	4899158	4899359
IV	4904513	4904714
IV	4905046	4905247
IV	4905835	4906036
IV	4966982	4967183
IV	4969517	4969718
IV	4971499	4971700
IV	4992395	4992596
IV	5018012	5018213
IV	5029126	5029327
IV	5029491	5029692
IV	5060971	5061172
IV	5076717	5076918
IV	5091213	5091414
IV	5093059	5093260
IV	5093774	5093975
IV	5150117	5150318
IV	5160104	5160305
IV	5169477	5169678
IV	5182630	5182831
IV	5184211	5184412
IV	5190204	5190405
IV	5209456	5209657
IV	5210698	5210899
IV	5275298	5275499
IV	5313361	5313562
IV	5323212	5323413
IV	5339777	5339978
IV	5358939	5359140
IV	5367672	5367873
IV	5368873	5369074
IV	5369516	5369717
IV	5389273	5389474
IV	5394779	5394980
IV	5396607	5396808
IV	5406029	5406230
IV	5411327	5411528
IV	5411728	5411929
IV	5412056	5412257
IV	5412308	5412509
IV	5452374	5452575
IV	5476969	5477170
IV	5482886	5483087
IV	5483602	5483803
IV	5485100	5485301
IV	5490377	5490578
IV	5520839	5521040
IV	5533084	5533285
IV	5548980	5549181
IV	5550218	5550419
IV	5550786	5550987
IV	5553865	5554066
IV	5580136	5580337
IV	5590118	5590319
IV	5596361	5596562
IV	5600153	5600354
IV	5603460	5603661
IV	5610398	5610599
IV	5635887	5636088
IV	5649278	5649479
IV	5656482	5656683
IV	5664630	5664831
IV	5667477	5667678
IV	5683067	5683268
IV	5683491	5683692
IV	5683808	5684009
IV	5685107	5685308
IV	5686799	5687000
IV	5687151	5687352
IV	5699666	5699867
IV	5725037	5725238
IV	5738579	5738780
IV	5742874	5743075
IV	5749845	5750046
IV	5797344	5797545
IV	5847319	5847520
IV	5848380	5848581
IV	5853118	5853319
IV	5859107	5859308
IV	5863624	5863825
IV	5882195	5882396
IV	5913325	5913526
IV	5917258	5917459
IV	5926965	5927166
IV	5937027	5937228
IV	5938556	5938757
IV	5940766	5940967
IV	5941582	5941783
IV	5945757	5945958
IV	5947789	5947990
IV	5964415	5964616
IV	5968063	5968264
IV	5978040	5978241
IV	5980201	5980402
IV	6023093	6023294
IV	6073136	6073337
IV	6079178	6079379
IV	6102561	6102762
IV	6103171	6103372
IV	6106346	6106547
IV	6107923	6108124
IV	6108586	6108787
IV	6118188	6118389
IV	6120870	6121071
IV	6121917	6122118
IV	6122707	6122908
IV	6123090	6123291
IV	6134865	6135066
IV	6165351	6165552
IV	6197433	6197634
IV	6236674	6236875
IV	6292675	6292876
IV	6294504	6294705
IV	6305750	6305951
IV	6307484	6307685
IV	6308413	6308614
IV	6316169	6316370
IV	6323578	6323779
IV	6323960	6324161
IV	6326863	6327064
IV	6327526	6327727
IV	6328511	6328712
IV	6329114	6329315
IV	6329664	6329865
IV	6333667	6333868
IV	6336857	6337058
IV	6341679	6341880
IV	6347382	6347583
IV	6348074	6348275
IV	6352781	6352982
IV	6353543	6353744
IV	6394676	6394877
IV	6398546	6398747
IV	6401683	6401884
IV	6414039	6414240
IV	6417128	6417329
IV	6442466	6442667
IV	6447432	6447633
IV	6460732	6460933
IV	6472429	6472630
IV	6474799	6475000
IV	6510740	6510941
IV	6521930	6522131
IV	6522650	6522851
IV	6523779	6523980
IV	6525017	6525218
IV	6548851	6549052
IV	6551304	6551505
IV	6557117	6557318
IV	6565953	6566154
IV	6570339	6570540
IV	6572951	6573152
IV	6581285	6581486
IV	6582751	6582952
IV	6601289	6601490
IV	6602851	6603052
IV	6631674	6631875
IV	6704815	6705016
IV	6708491	6708692
IV	6737792	6737993
IV	6743790	6743991
IV	6747652	6747853
IV	6756573	6756774
IV	6758912	6759113
IV	6767379	6767580
IV	6777781	6777982
IV	6778145	6778346
IV	6779568	6779769
IV	6780757	6780958
IV	6790557	6790758
IV	6790935	6791136
IV	6795786	6795987
IV	6799006	6799207
IV	6836224	6836425
IV	6845303	6845504
IV	6874636	6874837
IV	6883060	6883261
IV	6887538	6887739
IV	6887933	6888134
IV	6899552	6899753
IV	6904827	6905028
IV	6916299	6916500
IV	6919944	6920145
IV	6928474	6928675
IV	6929819	6930020
IV	6930461	6930662
IV	6958869	6959070
IV	6974787	6974988
IV	7011932	7012133
IV	7012801	7013002
IV	7016678	7016879
IV	7017230	7017431
IV	7020380	7020581
IV	7023096	7023297
IV	7031177	7031378
IV	7033192	7033393
IV	7055375	7055576
IV	7061683	7061884
IV	7062465	7062666
IV	7065396	7065597
IV	7084811	7085012
IV	7085161	7085362
IV	7091849	7092050
IV	7104972	7105173
IV	7125495	7125696
IV	7133278	7133479
IV	7144866	7145067
IV	7158963	7159164
IV	7168082	7168283
IV	7177843	7178044
IV	7230278	7230479
IV	7247174	7247375
IV	7278166	7278367
IV	7310366	7310567
IV	7314438	7314639
IV	7322523	7322724
IV	7385684	7385885
IV	7387274	7387475
IV	7416137	7416338
IV	7449657	7449858
IV	7454668	7454869
IV	7477188	7477389
IV	7483962	7484163
IV	7487136	7487337
IV	7512794	7512995
IV	7527755	7527956
IV	7561823	7562024
IV	7575254	7575455
IV	7575757	7575958
IV	7581676	7581877
IV	7633025	7633226
IV	7648675	7648876
IV	7649054	7649255
IV	7654148	7654349
IV	7671180	7671381
IV	7708739	7708940
IV	7710818	7711019
IV	7715418	7715619
IV	7722620	7722821
IV	7728459	7728660
IV	7736997	7737198
IV	7750963	7751164
IV	7756958	7757159
IV	7758713	7758914
IV	7770128	7770329
IV	7774111	7774312
IV	7781672	7781873
IV	7782168	7782369
IV	7791291	7791492
IV	7796195	7796396
IV	7810758	7810959
IV	7827321	7827522
IV	7830901	7831102
IV	7836108	7836309
IV	7841239	7841440
IV	7845705	7845906
IV	7854374	7854575
IV	7859406	7859607
IV	7870637	7870838
IV	7902324	7902525
IV	7908883	7909084
IV	7909631	7909832
IV	7910049	7910250
IV	7910426	7910627
IV	7911793	7911994
IV	7924369	7924570
IV	7941640	7941841
IV	7948202	7948403
IV	7948882	7949083
IV	7982133	7982334
IV	8010554	8010755
IV	8013742	8013943
IV	8018015	8018216
IV	8020293	8020494
IV	8023543	8023744
IV	8038962	8039163
IV	8088932	8089133
IV	8096354	8096555
IV	8097034	8097235
IV	8112387	8112588
IV	8130234	8130435
IV	8133049	8133250
IV	8133503	8133704
IV	8136230	8136431
IV	8137040	8137241
IV	8139148	8139349
IV	8140110	8140311
IV	8146314	8146515
IV	8148958	8149159
IV	8154570	8154771
IV	8176676	8176877
IV	8178119	8178320
IV	8199134	8199335
IV	8204877	8205078
IV	8205305	8205506
IV	8205902	8206103
IV	8215826	8216027
IV	8225770	8225971
IV	8243774	8243975
IV	8255492	8255693
IV	8272797	8272998
IV	8289717	8289918
IV	8359761	8359962
IV	8361017	8361218
IV	8379540	8379741
IV	8379958	8380159
IV	8393664	8393865
IV	8404212	8404413
IV	8423279	8423480
IV	8432243	8432444
IV	8432974	8433175
IV	8455163	8455364
IV	8456151	8456352
IV	8501020	8501221
IV	8513655	8513856
IV	8541505	8541706
IV	8573463	8573664
IV	8580776	8580977
IV	8589001	8589202
IV	8596821	8597022
IV	8597305	8597506
IV	8597686	8597887
IV	8611535	8611736
IV	8622167	8622368
IV	8622521	8622722
IV	8631639	8631840
IV	8666892	8667093
IV	8669212	8669413
IV	8678602	8678803
IV	8683961	8684162
IV	8687526	8687727
IV	8688108	8688309
IV	8692614	8692815
IV	8705274	8705475
IV	8728124	8728325
IV	8728482	8728683
IV	8729461	8729662
IV	8734174	8734375
IV	8737528	8737729
IV	8739343	8739544
IV	8743689	8743890
IV	8754499	8754700
IV	8762600	8762801
IV	8765174	8765375
IV	8781672	8781873
IV	8785236	8785437
IV	8786881	8787082
IV	8817154	8817355
IV	8819517	8819718
IV	8826706	8826907
IV	8830568	8830769
IV	8840013	8840214
IV	8840332	8840533
IV	8843069	8843270
IV	8857619	8857820
IV	8893796	8893997
IV	8918358	8918559
IV	8919449	8919650
IV	8922097	8922298
IV	8926121	8926322
IV	8927202	8927403
IV	8936711	8936912
IV	8983481	8983682
IV	8985152	8985353
IV	8986831	8987032
IV	8994575	8994776
IV	8997111	8997312
IV	8999905	9000106
IV	9009606	9009807
IV	9020492	9020693
IV	9021880	9022081
IV	9034048	9034249
IV	9047030	9047231
IV	9048229	9048430
IV	9093038	9093239
IV	9094321	9094522
IV	9096391	9096592
IV	9107518	9107719
IV	9108590	9108791
IV	9123428	9123629
IV	9150322	9150523
IV	9150804	9151005
IV	9151163	9151364
IV	9196327	9196528
IV	9267025	9267226
IV	9267651	9267852
IV	9268299	9268500
IV	9269196	9269397
IV	9288286	9288487
IV	9302869	9303070
IV	9315801	9316002
IV	9321066	9321267
IV	9321358	9321559
IV	9335018	9335219
IV	9341642	9341843
IV	9343063	9343264
IV	9348730	9348931
IV	9350951	9351152
IV	9367335	9367536
IV	9372202	9372403
IV	9380665	9380866
IV	9386261	9386462
IV	9403680	9403881
IV	9404141	9404342
IV	9444308	9444509
IV	9449524	9449725
IV	9459525	9459726
IV	9463392	9463593
IV	9463884	9464085
IV	9475316	9475517
IV	9485140	9485341
IV	9508652	9508853
IV	9511377	9511578
IV	9521615	9521816
IV	9532274	9532475
IV	9605376	9605577
IV	9612325	9612526
IV	9614771	9614972
IV	9617138	9617339
IV	9618346	9618547
IV	9635711	9635912
IV	9644911	9645112
IV	9647828	9648029
IV	9667429	9667630
IV	9670046	9670247
IV	9671436	9671637
IV	9685194	9685395
IV	9690524	9690725
IV	9723374	9723575
IV	9733950	9734151
IV	9771078	9771279
IV	9777548	9777749
IV	9789440	9789641
IV	9797258	9797459
IV	9798927	9799128
IV	9802851	9803052
IV	9828712	9828913
IV	9858249	9858450
IV	9858946	9859147
IV	9863730	9863931
IV	9888840	9889041
IV	9902062	9902263
IV	9932350	9932551
IV	9976574	9976775
IV	9982441	9982642
IV	9995040	9995241
IV	10001791	10001992
IV	10033692	10033893
IV	10054008	10054209
IV	10062824	10063025
IV	10080371	10080572
IV	10096089	10096290
IV	10117673	10117874
IV	10142707	10142908
IV	10148679	10148880
IV	10149817	10150018
IV	10155854	10156055
IV	10156883	10157084
IV	10165158	10165359
IV	10175320	10175521
IV	10180183	10180384
IV	10187178	10187379
IV	10213674	10213875
IV	10222433	10222634
IV	10222830	10223031
IV	10239196	10239397
IV	10241680	10241881
IV	10247396	10247597
IV	10250763	10250964
IV	10252009	10252210
IV	10252391	10252592
IV	10255105	10255306
IV	10323377	10323578
IV	10327733	10327934
IV	10332615	10332816
IV	10354452	10354653
IV	10366146	10366347
IV	10374428	10374629
IV	10380663	10380864
IV	10391780	10391981
IV	10425121	10425322
IV	10429001	10429202
IV	10461809	10462010
IV	10482642	10482843
IV	10493323	10493524
IV	10503967	10504168
IV	10534825	10535026
IV	10557501	10557702
IV	10606865	10607066
IV	10658380	10658581
IV	10664208	10664409
IV	10680604	10680805
IV	10694883	10695084
IV	10696749	10696950
IV	10697732	10697933
IV	10708884	10709085
IV	10718645	10718846
IV	10734603	10734804
IV	10734996	10735197
IV	10736169	10736370
IV	10757909	10758110
IV	10766448	10766649
IV	10768119	10768320
IV	10792904	10793105
IV	10796464	10796665
IV	10802979	10803180
IV	10804167	10804368
IV	10809834	10810035
IV	10847105	10847306
IV	10858198	10858399
IV	10858982	10859183
IV	10861016	10861217
IV	10863053	10863254
IV	10881394	10881595
IV	10883528	10883729
IV	10886549	10886750
IV	10892438	10892639
IV	10893199	10893400
IV	10920734	10920935
IV	10928613	10928814
IV	10933062	10933263
IV	10933844	10934045
IV	10935234	10935435
IV	10936078	10936279
IV	10936953	10937154
IV	10938661	10938862
IV	10943618	10943819
IV	10944598	10944799
IV	10945783	10945984
IV	10972699	10972900
IV	10986521	10986722
IV	11020401	11020602
IV	11021146	11021347
IV	11036535	11036736
IV	11038017	11038218
IV	11040907	11041108
IV	11045361	11045562
IV	11050929	11051130
IV	11070977	11071178
IV	11081428	11081629
IV	11082268	11082469
IV	11082894	11083095
IV	11104219	11104420
IV	11105279	11105480
IV	11106221	11106422
IV	11107566	11107767
IV	11109878	11110079
IV	11111212	11111413
IV	11111906	11112107
IV	11119426	11119627
IV	11123348	11123549
IV	11125296	11125497
IV	11125578	11125779
IV	11132832	11133033
IV	11152187	11152388
IV	11156861	11157062
IV	11160748	11160949
IV	11162184	11162385
IV	11164341	11164542
IV	11174391	11174592
IV	11182989	11183190
IV	11183398	11183599
IV	11200018	11200219
IV	11206387	11206588
IV	11210987	11211188
IV	11211323	11211524
IV	11298271	11298472
IV	11298596	11298797
IV	11300422	11300623
IV	11301581	11301782
IV	11311120	11311321
IV	11317484	11317685
IV	11327317	11327518
IV	11332576	11332777
IV	11357953	11358154
IV	11364135	11364336
IV	11372230	11372431
IV	11382635	11382836
IV	11386293	11386494
IV	11400224	11400425
IV	11407733	11407934
IV	11429540	11429741
IV	11433690	11433891
IV	11438138	11438339
IV	11470142	11470343
IV	11476201	11476402
IV	11479166	11479367
IV	11488258	11488459
IV	11493421	11493622
IV	11499075	11499276
IV	11504347	11504548
IV	11505426	11505627
IV	11517090	11517291
IV	11522583	11522784
IV	11528170	11528371
IV	11530104	11530305
IV	11530690	11530891
IV	11531690	11531891
IV	11559213	11559414
IV	11561734	11561935
IV	11583527	11583728
IV	11584522	11584723
IV	11591320	11591521
IV	11593534	11593735
IV	11593959	11594160
IV	11595074	11595275
IV	11602704	11602905
IV	11604915	11605116
IV	11618810	11619011
IV	11636034	11636235
IV	11638716	11638917
IV	11652210	11652411
IV	11655604	11655805
IV	11656416	11656617
IV	11657183	11657384
IV	11659564	11659765
IV	11660212	11660413
IV	11662528	11662729
IV	11686358	11686559
IV	11687358	11687559
IV	11690433	11690634
IV	11694336	11694537
IV	11714362	11714563
IV	11716779	11716980
IV	11743452	11743653
IV	11743821	11744022
IV	11744387	11744588
IV	11746911	11747112
IV	11765583	11765784
IV	11813223	11813424
IV	11821939	11822140
IV	11827733	11827934
IV	11828728	11828929
IV	11834161	11834362
IV	11837881	11838082
IV	11838740	11838941
IV	11856856	11857057
IV	11857826	11858027
IV	11860057	11860258
IV	11871071	11871272
IV	11896729	11896930
IV	11908631	11908832
IV	11922445	11922646
IV	11924059	11924260
IV	11958136	11958337
IV	11961557	11961758
IV	11963203	11963404
IV	11997004	11997205
IV	12032471	12032672
IV	12037656	12037857
IV	12038324	12038525
IV	12039933	12040134
IV	12041488	12041689
IV	12043384	12043585
IV	12044992	12045193
IV	12045503	12045704
IV	12047480	12047681
IV	12048609	12048810
IV	12051507	12051708
IV	12077066	12077267
IV	12078898	12079099
IV	12079343	12079544
IV	12083977	12084178
IV	12088536	12088737
IV	12089361	12089562
IV	12092350	12092551
IV	12093514	12093715
IV	12093959	12094160
IV	12094237	12094438
IV	12098647	12098848
IV	12104229	12104430
IV	12105522	12105723
IV	12106598	12106799
IV	12114127	12114328
IV	12123758	12123959
IV	12126692	12126893
IV	12128036	12128237
IV	12134191	12134392
IV	12134775	12134976
IV	12138277	12138478
IV	12147295	12147496
IV	12150214	12150415
IV	12152976	12153177
IV	12156918	12157119
IV	12158059	12158260
IV	12204903	12205104
IV	12205269	12205470
IV	12205723	12205924
IV	12208925	12209126
IV	12209445	12209646
IV	12213629	12213830
IV	12215884	12216085
IV	12224238	12224439
IV	12259351	12259552
IV	12268369	12268570
IV	12281605	12281806
IV	12319006	12319207
IV	12332246	12332447
IV	12347443	12347644
IV	12352762	12352963
IV	12355827	12356028
IV	12356769	12356970
IV	12360805	12361006
IV	12361338	12361539
IV	12361663	12361864
IV	12362321	12362522
IV	12363511	12363712
IV	12368733	12368934
IV	12375309	12375510
IV	12388769	12388970
IV	12391237	12391438
IV	12391923	12392124
IV	12396832	12397033
IV	12404797	12404998
IV	12438148	12438349
IV	12444530	12444731
IV	12445472	12445673
IV	12450300	12450501
IV	12451480	12451681
IV	12452426	12452627
IV	12467907	12468108
IV	12505506	12505707
IV	12508719	12508920
IV	12509480	12509681
IV	12538964	12539165
IV	12544115	12544316
IV	12547800	12548001
IV	12549809	12550010
IV	12552686	12552887
IV	12558956	12559157
IV	12559452	12559653
IV	12564090	12564291
IV	12565221	12565422
IV	12567272	12567473
IV	12569245	12569446
IV	12596796	12596997
IV	12598773	12598974
IV	12605613	12605814
IV	12609308	12609509
IV	12617479	12617680
IV	12619293	12619494
IV	12625664	12625865
IV	12626231	12626432
IV	12631214	12631415
IV	12634228	12634429
IV	12638217	12638418
IV	12639992	12640193
IV	12653291	12653492
IV	12655052	12655253
IV	12656875	12657076
IV	12675557	12675758
IV	12679364	12679565
IV	12679635	12679836
IV	12684569	12684770
IV	12686659	12686860
IV	12688885	12689086
IV	12692448	12692649
IV	12704819	12705020
IV	12705991	12706192
IV	12707905	12708106
IV	12712190	12712391
IV	12712666	12712867
IV	12713156	12713357
IV	12715667	12715868
IV	12724317	12724518
IV	12724763	12724964
IV	12733264	12733465
IV	12750278	12750479
IV	12774975	12775176
IV	12781886	12782087
IV	12785921	12786122
IV	12786569	12786770
IV	12793802	12794003
IV	12808210	12808411
IV	12826747	12826948
IV	12827016	12827217
IV	12827445	12827646
IV	12828876	12829077
IV	12831093	12831294
IV	12831686	12831887
IV	12840246	12840447
IV	12856262	12856463
IV	12856736	12856937
IV	12886732	12886933
IV	12978224	12978425
IV	13000435	13000636
IV	13025155	13025356
IV	13028596	13028797
IV	13030222	13030423
IV	13034046	13034247
IV	13036591	13036792
IV	13075151	13075352
IV	13090650	13090851
IV	13093733	13093934
IV	13098697	13098898
IV	13101315	13101516
IV	13102204	13102405
IV	13103291	13103492
IV	13117159	13117360
IV	13123409	13123610
IV	13151511	13151712
IV	13153466	13153667
IV	13156302	13156503
IV	13161125	13161326
IV	13161805	13162006
IV	13162692	13162893
IV	13169006	13169207
IV	13176949	13177150
IV	13183962	13184163
IV	13189649	13189850
IV	13196779	13196980
IV	13197898	13198099
IV	13199409	13199610
IV	13201003	13201204
IV	13204107	13204308
IV	13206411	13206612
IV	13209129	13209330
IV	13225114	13225315
IV	13226918	13227119
IV	13231064	13231265
IV	13233810	13234011
IV	13235608	13235809
IV	13238791	13238992
IV	13239396	13239597
IV	13240696	13240897
IV	13244201	13244402
IV	13251420	13251621
IV	13252870	13253071
IV	13257191	13257392
IV	13259548	13259749
IV	13266290	13266491
IV	13266558	13266759
IV	13266824	13267025
IV	13270486	13270687
IV	13275484	13275685
IV	13282346	13282547
IV	13289341	13289542
IV	13290385	13290586
IV	13297845	13298046
IV	13319983	13320184
IV	13326339	13326540
IV	13334825	13335026
IV	13347390	13347591
IV	13352484	13352685
IV	13360417	13360618
IV	13360912	13361113
IV	13362615	13362816
IV	13370786	13370987
IV	13374509	13374710
IV	13375033	13375234
IV	13375477	13375678
IV	13382763	13382964
IV	13383510	13383711
IV	13386198	13386399
IV	13387160	13387361
IV	13392705	13392906
IV	13407225	13407426
IV	13413111	13413312
IV	13415878	13416079
IV	13422923	13423124
IV	13427544	13427745
IV	13435906	13436107
IV	13438919	13439120
IV	13440689	13440890
IV	13443553	13443754
IV	13445382	13445583
IV	13446539	13446740
IV	13453181	13453382
IV	13454604	13454805
IV	13470262	13470463
IV	13472175	13472376
IV	13475568	13475769
IV	13478042	13478243
IV	13485783	13485984
IV	13491328	13491529
IV	13493769	13493970
IV	13497004	13497205
IV	13502819	13503020
IV	13503361	13503562
IV	13516227	13516428
IV	13518727	13518928
IV	13520733	13520934
IV	13521882	13522083
IV	13535241	13535442
IV	13549421	13549622
IV	13551179	13551380
IV	13581147	13581348
IV	13585421	13585622
IV	13593284	13593485
IV	13598030	13598231
IV	13600716	13600917
IV	13602043	13602244
IV	13616288	13616489
IV	13652497	13652698
IV	13653262	13653463
IV	13667205	13667406
IV	13695770	13695971
IV	13704549	13704750
IV	13705066	13705267
IV	13708762	13708963
IV	13719028	13719229
IV	13770279	13770480
IV	13783549	13783750
IV	13784006	13784207
IV	13786386	13786587
IV	13786867	13787068
IV	13787153	13787354
IV	13809351	13809552
IV	13811296	13811497
IV	13814750	13814951
IV	13833767	13833968
IV	13880420	13880621
IV	13882071	13882272
IV	13887372	13887573
IV	13888298	13888499
IV	13893035	13893236
IV	13905181	13905382
IV	13945234	13945435
IV	13945857	13946058
IV	13952413	13952614
IV	13979325	13979526
IV	13980114	13980315
IV	13987404	13987605
IV	14006448	14006649
IV	14024801	14025002
IV	14026276	14026477
IV	14034674	14034875
IV	14041739	14041940
IV	14046313	14046514
IV	14054340	14054541
IV	14056145	14056346
IV	14061278	14061479
IV	14066023	14066224
IV	14069866	14070067
IV	14071017	14071218
IV	14071385	14071586
IV	14076773	14076974
IV	14079217	14079418
IV	14079976	14080177
IV	14081849	14082050
IV	14084873	14085074
IV	14090483	14090684
IV	14104815	14105016
IV	14105660	14105861
IV	14110465	14110666
IV	14112247	14112448
IV	14113759	14113960
IV	14114981	14115182
IV	14142046	14142247
IV	14226358	14226559
IV	14311069	14311270
IV	14325824	14326025
IV	14327037	14327238
IV	14381898	14382099
IV	14392959	14393160
IV	14393481	14393682
IV	14455090	14455291
IV	14462844	14463045
IV	14463178	14463379
IV	14464106	14464307
IV	14465044	14465245
IV	14503043	14503244
IV	14530823	14531024
IV	14544475	14544676
IV	14546798	14546999
IV	14573889	14574090
IV	14577059	14577260
IV	14578500	14578701
IV	14590371	14590572
IV	14635137	14635338
IV	14642944	14643145
IV	14656311	14656512
IV	14656755	14656956
IV	14657652	14657853
IV	14661792	14661993
IV	14674801	14675002
IV	14675725	14675926
IV	14714812	14715013
IV	14739278	14739479
IV	14759381	14759582
IV	14766635	14766836
IV	14767768	14767969
IV	14773654	14773855
IV	14785522	14785723
IV	14786814	14787015
IV	14793592	14793793
IV	14794407	14794608
IV	14794948	14795149
IV	14795460	14795661
IV	14797520	14797721
IV	14797942	14798143
IV	14799647	14799848
IV	14800321	14800522
IV	14824350	14824551
IV	14825322	14825523
IV	14827952	14828153
IV	14837039	14837240
IV	14838136	14838337
IV	14863813	14864014
IV	14867807	14868008
IV	14871416	14871617
IV	14874114	14874315
IV	14890061	14890262
IV	14890901	14891102
IV	14896096	14896297
IV	14918421	14918622
IV	14922005	14922206
IV	14937151	14937352
IV	14954780	14954981
IV	14957841	14958042
IV	14958124	14958325
IV	14958515	14958716
IV	14958833	14959034
IV	14959542	14959743
IV	15000385	15000586
IV	15010357	15010558
IV	15013763	15013964
IV	15014555	15014756
IV	15028820	15029021
IV	15034454	15034655
IV	15034820	15035021
IV	15039555	15039756
IV	15039879	15040080
IV	15040253	15040454
IV	15044816	15045017
IV	15051949	15052150
IV	15059277	15059478
IV	15107371	15107572
IV	15110538	15110739
IV	15117731	15117932
IV	15125666	15125867
IV	15139347	15139548
IV	15163969	15164170
IV	15195354	15195555
IV	15209457	15209658
IV	15240070	15240271
IV	15245407	15245608
IV	15249337	15249538
IV	15323620	15323821
IV	15328264	15328465
IV	15378325	15378526
IV	15399874	15400075
IV	15448203	15448404
IV	15450946	15451147
IV	15453499	15453700
IV	15454116	15454317
IV	15454508	15454709
IV	15454794	15454995
IV	15459223	15459424
IV	15471550	15471751
IV	15472490	15472691
IV	15473645	15473846
IV	15474694	15474895
IV	15475048	15475249
IV	15475934	15476135
IV	15476939	15477140
IV	15504723	15504924
IV	15511467	15511668
IV	15515227	15515428
IV	15515859	15516060
IV	15522666	15522867
IV	15527641	15527842
IV	15528331	15528532
IV	15528901	15529102
IV	15529618	15529819
IV	15530668	15530869
IV	15553807	15554008
IV	15554770	15554971
IV	15558257	15558458
IV	15559133	15559334
IV	15560341	15560542
IV	15561167	15561368
IV	15561849	15562050
IV	15562209	15562410
IV	15570999	15571200
IV	15573638	15573839
IV	15573964	15574165
IV	15600771	15600972
IV	15645002	15645203
IV	15657302	15657503
IV	15675853	15676054
IV	15677677	15677878
IV	15685182	15685383
IV	15710853	15711054
IV	15776062	15776263
IV	15788930	15789131
IV	15801694	15801895
IV	15805763	15805964
IV	15837874	15838075
IV	15907596	15907797
IV	15911573	15911774
IV	15930809	15931010
IV	15943510	15943711
IV	15944713	15944914
IV	15945387	15945588
IV	15946418	15946619
IV	15951919	15952120
IV	15953443	15953644
IV	15981687	15981888
IV	15983934	15984135
IV	15984408	15984609
IV	15996718	15996919
IV	15998005	15998206
IV	16007180	16007381
IV	16014325	16014526
IV	16026755	16026956
IV	16041117	16041318
IV	16053947	16054148
IV	16076863	16077064
IV	16122393	16122594
IV	16137070	16137271
IV	16145174	16145375
IV	16184643	16184844
IV	16239847	16240048
IV	16277713	16277914
IV	16312715	16312916
IV	16350268	16350469
IV	16354843	16355044
IV	16378525	16378726
IV	16386393	16386594
IV	16393827	16394028
IV	16395413	16395614
IV	16403106	16403307
IV	16406163	16406364
IV	16412137	16412338
IV	16413180	16413381
IV	16414253	16414454
IV	16415958	16416159
IV	16418422	16418623
IV	16423317	16423518
IV	16425445	16425646
IV	16425958	16426159
IV	16426266	16426467
IV	16427073	16427274
IV	16427675	16427876
IV	16443160	16443361
IV	16470933	16471134
IV	16475170	16475371
IV	16477074	16477275
IV	16481047	16481248
IV	16482935	16483136
IV	16483883	16484084
IV	16484882	16485083
IV	16488416	16488617
IV	16490061	16490262
IV	16492502	16492703
IV	16503463	16503664
IV	16507124	16507325
IV	16566781	16566982
IV	16567749	16567950
IV	16599370	16599571
IV	16626930	16627131
IV	16643895	16644096
IV	16644617	16644818
IV	16645068	16645269
IV	16645627	16645828
IV	16645942	16646143
IV	16655876	16656077
IV	16656325	16656526
IV	16657139	16657340
IV	16667295	16667496
IV	16670461	16670662
IV	16695913	16696114
IV	16717528	16717729
IV	16776478	16776679
IV	16782757	16782958
IV	16787348	16787549
IV	16815892	16816093
IV	16825897	16826098
IV	16834235	16834436
IV	16842952	16843153
IV	16845098	16845299
IV	16845441	16845642
IV	16853758	16853959
IV	16854973	16855174
IV	16856123	16856324
IV	16859996	16860197
IV	16863620	16863821
IV	16865712	16865913
IV	16867675	16867876
IV	16869303	16869504
IV	16873306	16873507
IV	16892327	16892528
IV	16894463	16894664
IV	16909343	16909544
IV	16912187	16912388
IV	16918610	16918811
IV	16934256	16934457
IV	16935227	16935428
IV	16936519	16936720
IV	16936973	16937174
IV	16937554	16937755
IV	16940463	16940664
IV	16940929	16941130
IV	16941534	16941735
IV	16945796	16945997
IV	16946843	16947044
IV	16949845	16950046
IV	16951465	16951666
IV	16951830	16952031
IV	16952400	16952601
IV	16960083	16960284
IV	16960789	16960990
IV	16962083	16962284
IV	16962422	16962623
IV	16963179	16963380
IV	16967639	16967840
IV	16996069	16996270
IV	16996880	16997081
IV	16997766	16997967
IV	16998423	16998624
IV	17003109	17003310
IV	17004066	17004267
IV	17005161	17005362
IV	17005502	17005703
IV	17005839	17006040
IV	17010973	17011174
IV	17011845	17012046
IV	17025212	17025413
IV	17039910	17040111
IV	17040532	17040733
IV	17048256	17048457
IV	17049263	17049464
IV	17072677	17072878
IV	17085961	17086162
IV	17086637	17086838
IV	17089198	17089399
IV	17090791	17090992
IV	17097125	17097326
IV	17098662	17098863
IV	17102999	17103200
IV	17103977	17104178
IV	17108223	17108424
IV	17108490	17108691
IV	17112070	17112271
IV	17115338	17115539
IV	17117245	17117446
IV	17119089	17119290
IV	17123717	17123918
IV	17125959	17126160
IV	17126832	17127033
IV	17135789	17135990
IV	17136960	17137161
IV	17144305	17144506
IV	17149225	17149426
IV	17151639	17151840
IV	17153799	17154000
IV	17159205	17159406
IV	17162699	17162900
IV	17163168	17163369
IV	17166119	17166320
IV	17167004	17167205
IV	17169224	17169425
IV	17175853	17176054
IV	17181833	17182034
IV	17210146	17210347
IV	17228610	17228811
IV	17249783	17249984
IV	17270066	17270267
IV	17276140	17276341
IV	17276900	17277101
IV	17278258	17278459
IV	17290084	17290285
IV	17315470	17315671
IV	17328996	17329197
IV	17333596	17333797
IV	17334361	17334562
IV	17335153	17335354
IV	17367748	17367949
IV	17397644	17397845
IV	17461407	17461608
IV	17462074	17462275
MtDNA	171	372
MtDNA	713	914
MtDNA	1363	1564
MtDNA	1753	1954
MtDNA	2947	3148
MtDNA	3719	3920
MtDNA	5986	6187
MtDNA	6588	6789
MtDNA	8711	8912
MtDNA	9592	9793
MtDNA	9932	10133
MtDNA	10960	11161
MtDNA	12339	12540
MtDNA	13069	13270
MtDNA	13582	13783
V	3299	3500
V	7510	7711
V	8957	9158
V	13304	13505
V	14211	14412
V	23507	23708
V	28262	28463
V	31450	31651
V	33837	34038
V	38759	38960
V	39487	39688
V	43181	43382
V	59566	59767
V	60145	60346
V	65352	65553
V	100243	100444
V	101523	101724
V	104192	104393
V	112986	113187
V	117753	117954
V	118487	118688
V	122782	122983
V	128973	129174
V	138658	138859
V	139288	139489
V	144357	144558
V	160924	161125
V	170433	170634
V	177123	177324
V	177945	178146
V	183567	183768
V	185772	185973
V	187349	187550
V	187919	188120
V	191702	191903
V	193835	194036
V	195907	196108
V	199864	200065
V	203047	203248
V	203667	203868
V	215552	215753
V	230272	230473
V	232564	232765
V	238757	238958
V	240367	240568
V	246157	246358
V	257191	257392
V	259764	259965
V	260258	260459
V	265082	265283
V	265693	265894
V	266255	266456
V	266791	266992
V	267109	267310
V	272198	272399
V	275842	276043
V	289308	289509
V	294151	294352
V	297633	297834
V	300121	300322
V	304843	305044
V	305917	306118
V	307829	308030
V	308426	308627
V	309253	309454
V	309954	310155
V	310293	310494
V	311520	311721
V	332439	332640
V	343198	343399
V	347904	348105
V	348748	348949
V	349198	349399
V	349870	350071
V	357249	357450
V	359219	359420
V	359620	359821
V	363478	363679
V	385311	385512
V	387693	387894
V	451073	451274
V	453848	454049
V	458025	458226
V	460675	460876
V	478261	478462
V	484342	484543
V	494500	494701
V	500807	501008
V	534297	534498
V	539997	540198
V	560147	560348
V	610420	610621
V	614683	614884
V	654267	654468
V	687548	687749
V	694498	694699
V	723784	723985
V	729824	730025
V	733115	733316
V	734825	735026
V	737376	737577
V	742454	742655
V	752190	752391
V	761312	761513
V	772807	773008
V	773287	773488
V	787126	787327
V	808851	809052
V	819693	819894
V	821989	822190
V	848424	848625
V	856806	857007
V	864698	864899
V	876659	876860
V	902989	903190
V	903819	904020
V	905941	906142
V	911310	911511
V	912258	912459
V	913433	913634
V	914371	914572
V	915067	915268
V	917192	917393
V	925415	925616
V	933721	933922
V	944586	944787
V	948308	948509
V	954154	954355
V	955805	956006
V	956858	957059
V	957260	957461
V	957591	957792
V	959525	959726
V	961233	961434
V	962021	962222
V	964257	964458
V	974602	974803
V	975271	975472
V	978294	978495
V	981989	982190
V	982352	982553
V	982955	983156
V	985469	985670
V	986275	986476
V	995731	995932
V	996282	996483
V	997187	997388
V	998247	998448
V	1000350	1000551
V	1001672	1001873
V	1003298	1003499
V	1011330	1011531
V	1018430	1018631
V	1018920	1019121
V	1019201	1019402
V	1019653	1019854
V	1020039	1020240
V	1021890	1022091
V	1023251	1023452
V	1046951	1047152
V	1049426	1049627
V	1049800	1050001
V	1058795	1058996
V	1060642	1060843
V	1079092	1079293
V	1079864	1080065
V	1082028	1082229
V	1086542	1086743
V	1104594	1104795
V	1150203	1150404
V	1151506	1151707
V	1153668	1153869
V	1156118	1156319
V	1158253	1158454
V	1161600	1161801
V	1168846	1169047
V	1189523	1189724
V	1192423	1192624
V	1195574	1195775
V	1198463	1198664
V	1201313	1201514
V	1206526	1206727
V	1207027	1207228
V	1209408	1209609
V	1264024	1264225
V	1264463	1264664
V	1265175	1265376
V	1275922	1276123
V	1322596	1322797
V	1329799	1330000
V	1370646	1370847
V	1371399	1371600
V	1376826	1377027
V	1382947	1383148
V	1384025	1384226
V	1384630	1384831
V	1403339	1403540
V	1467087	1467288
V	1468300	1468501
V	1471584	1471785
V	1472149	1472350
V	1472718	1472919
V	1474969	1475170
V	1475439	1475640
V	1479772	1479973
V	1495308	1495509
V	1495829	1496030
V	1497044	1497245
V	1497361	1497562
V	1505237	1505438
V	1549405	1549606
V	1551502	1551703
V	1556394	1556595
V	1558968	1559169
V	1568036	1568237
V	1573632	1573833
V	1582983	1583184
V	1586178	1586379
V	1586867	1587068
V	1609328	1609529
V	1638843	1639044
V	1642441	1642642
V	1662998	1663199
V	1690234	1690435
V	1695782	1695983
V	1696299	1696500
V	1700733	1700934
V	1712527	1712728
V	1720319	1720520
V	1734308	1734509
V	1743629	1743830
V	1757149	1757350
V	1763083	1763284
V	1767403	1767604
V	1777102	1777303
V	1823958	1824159
V	1835723	1835924
V	1863543	1863744
V	1867934	1868135
V	1868624	1868825
V	1869687	1869888
V	1874260	1874461
V	1875023	1875224
V	1889366	1889567
V	1917673	1917874
V	1918249	1918450
V	1924492	1924693
V	1948480	1948681
V	1959259	1959460
V	1964671	1964872
V	1974869	1975070
V	2006712	2006913
V	2013288	2013489
V	2024351	2024552
V	2031021	2031222
V	2032204	2032405
V	2037371	2037572
V	2043071	2043272
V	2059016	2059217
V	2060399	2060600
V	2061792	2061993
V	2062059	2062260
V	2062698	2062899
V	2064292	2064493
V	2066849	2067050
V	2067376	2067577
V	2075030	2075231
V	2083710	2083911
V	2087035	2087236
V	2109429	2109630
V	2113614	2113815
V	2126869	2127070
V	2129450	2129651
V	2131554	2131755
V	2159589	2159790
V	2161094	2161295
V	2169812	2170013
V	2180249	2180450
V	2186699	2186900
V	2230893	2231094
V	2262412	2262613
V	2265788	2265989
V	2314285	2314486
V	2316650	2316851
V	2584352	2584553
V	2595046	2595247
V	2602827	2603028
V	2618017	2618218
V	2635347	2635548
V	2642444	2642645
V	2645185	2645386
V	2651933	2652134
V	2654517	2654718
V	2658097	2658298
V	2663791	2663992
V	2665251	2665452
V	2681738	2681939
V	2689862	2690063
V	2690243	2690444
V	2692246	2692447
V	2693304	2693505
V	2694303	2694504
V	2695880	2696081
V	2698779	2698980
V	2701050	2701251
V	2701757	2701958
V	2702098	2702299
V	2703789	2703990
V	2704222	2704423
V	2706881	2707082
V	2710664	2710865
V	2716272	2716473
V	2774981	2775182
V	2782415	2782616
V	2816897	2817098
V	2822484	2822685
V	2827097	2827298
V	2836392	2836593
V	2843966	2844167
V	2847900	2848101
V	2866331	2866532
V	2868867	2869068
V	2877084	2877285
V	2877448	2877649
V	2894441	2894642
V	2911704	2911905
V	2914892	2915093
V	2922087	2922288
V	2928229	2928430
V	2934230	2934431
V	2972845	2973046
V	3018165	3018366
V	3044525	3044726
V	3045218	3045419
V	3066160	3066361
V	3068633	3068834
V	3085490	3085691
V	3114974	3115175
V	3116429	3116630
V	3171732	3171933
V	3181437	3181638
V	3195041	3195242
V	3197659	3197860
V	3205486	3205687
V	3211129	3211330
V	3218590	3218791
V	3219289	3219490
V	3220243	3220444
V	3221741	3221942
V	3223016	3223217
V	3227429	3227630
V	3256746	3256947
V	3353557	3353758
V	3442742	3442943
V	3445010	3445211
V	3446824	3447025
V	3450900	3451101
V	3484461	3484662
V	3494491	3494692
V	3504890	3505091
V	3535278	3535479
V	3552701	3552902
V	3581082	3581283
V	3582155	3582356
V	3587298	3587499
V	3590165	3590366
V	3602187	3602388
V	3624351	3624552
V	3625788	3625989
V	3646560	3646761
V	3664082	3664283
V	3677484	3677685
V	3679443	3679644
V	3695026	3695227
V	3697485	3697686
V	3700561	3700762
V	3702359	3702560
V	3703166	3703367
V	3703995	3704196
V	3704601	3704802
V	3708544	3708745
V	3709804	3710005
V	3712455	3712656
V	3713034	3713235
V	3714996	3715197
V	3726568	3726769
V	3743285	3743486
V	3744303	3744504
V	3749709	3749910
V	3754145	3754346
V	3755139	3755340
V	3755905	3756106
V	3756489	3756690
V	3756987	3757188
V	3759197	3759398
V	3780583	3780784
V	3867904	3868105
V	3873042	3873243
V	3888002	3888203
V	3902341	3902542
V	3903343	3903544
V	3999345	3999546
V	4036626	4036827
V	4037262	4037463
V	4063056	4063257
V	4063676	4063877
V	4064728	4064929
V	4067845	4068046
V	4095586	4095787
V	4101291	4101492
V	4126009	4126210
V	4128197	4128398
V	4135542	4135743
V	4136832	4137033
V	4143130	4143331
V	4146769	4146970
V	4149930	4150131
V	4160137	4160338
V	4160473	4160674
V	4167080	4167281
V	4167546	4167747
V	4170081	4170282
V	4174139	4174340
V	4183889	4184090
V	4190754	4190955
V	4191420	4191621
V	4193984	4194185
V	4194894	4195095
V	4195654	4195855
V	4199004	4199205
V	4207469	4207670
V	4219010	4219211
V	4293861	4294062
V	4337543	4337744
V	4338358	4338559
V	4339426	4339627
V	4344642	4344843
V	4346756	4346957
V	4350610	4350811
V	4365732	4365933
V	4368678	4368879
V	4372562	4372763
V	4379060	4379261
V	4381022	4381223
V	4394689	4394890
V	4400128	4400329
V	4421863	4422064
V	4445141	4445342
V	4446813	4447014
V	4447311	4447512
V	4448057	4448258
V	4450163	4450364
V	4487934	4488135
V	4490902	4491103
V	4491339	4491540
V	4494481	4494682
V	4495239	4495440
V	4499529	4499730
V	4500980	4501181
V	4502466	4502667
V	4517327	4517528
V	4518004	4518205
V	4519615	4519816
V	4537876	4538077
V	4538601	4538802
V	4546722	4546923
V	4549266	4549467
V	4550650	4550851
V	4551492	4551693
V	4560104	4560305
V	4565012	4565213
V	4565448	4565649
V	4565847	4566048
V	4567743	4567944
V	4570393	4570594
V	4570935	4571136
V	4575294	4575495
V	4577820	4578021
V	4583276	4583477
V	4608135	4608336
V	4609152	4609353
V	4615959	4616160
V	4617411	4617612
V	4623086	4623287
V	4624514	4624715
V	4625311	4625512
V	4627884	4628085
V	4629280	4629481
V	4639891	4640092
V	4640844	4641045
V	4645678	4645879
V	4659850	4660051
V	4672412	4672613
V	4687099	4687300
V	4692749	4692950
V	4693760	4693961
V	4715365	4715566
V	4721460	4721661
V	4731513	4731714
V	4734862	4735063
V	4759643	4759844
V	4770969	4771170
V	4772454	4772655
V	4799165	4799366
V	4810463	4810664
V	4811920	4812121
V	4816716	4816917
V	4817164	4817365
V	4818313	4818514
V	4819123	4819324
V	4819506	4819707
V	4827082	4827283
V	4827564	4827765
V	4830976	4831177
V	4861183	4861384
V	4881865	4882066
V	4892365	4892566
V	4924943	4925144
V	4953847	4954048
V	4958367	4958568
V	4958985	4959186
V	4963014	4963215
V	4964115	4964316
V	4964687	4964888
V	4965280	4965481
V	4975175	4975376
V	5033652	5033853
V	5049872	5050073
V	5059325	5059526
V	5061564	5061765
V	5064304	5064505
V	5069972	5070173
V	5112272	5112473
V	5113788	5113989
V	5114395	5114596
V	5116089	5116290
V	5116524	5116725
V	5118443	5118644
V	5123368	5123569
V	5130871	5131072
V	5169990	5170191
V	5181020	5181221
V	5181535	5181736
V	5202681	5202882
V	5206447	5206648
V	5211195	5211396
V	5211812	5212013
V	5213856	5214057
V	5227785	5227986
V	5239402	5239603
V	5240050	5240251
V	5243026	5243227
V	5269349	5269550
V	5273954	5274155
V	5275470	5275671
V	5278048	5278249
V	5283037	5283238
V	5284127	5284328
V	5284680	5284881
V	5316618	5316819
V	5321990	5322191
V	5326148	5326349
V	5347497	5347698
V	5375646	5375847
V	5381670	5381871
V	5419644	5419845
V	5435182	5435383
V	5435903	5436104
V	5440037	5440238
V	5448307	5448508
V	5475573	5475774
V	5477827	5478028
V	5503773	5503974
V	5505063	5505264
V	5505545	5505746
V	5512814	5513015
V	5516683	5516884
V	5520516	5520717
V	5521698	5521899
V	5532955	5533156
V	5537346	5537547
V	5538028	5538229
V	5558087	5558288
V	5567896	5568097
V	5580629	5580830
V	5592422	5592623
V	5618574	5618775
V	5634854	5635055
V	5650529	5650730
V	5674927	5675128
V	5680615	5680816
V	5683935	5684136
V	5707528	5707729
V	5710697	5710898
V	5712859	5713060
V	5716186	5716387
V	5720704	5720905
V	5722225	5722426
V	5760290	5760491
V	5791553	5791754
V	5802031	5802232
V	5825581	5825782
V	5826336	5826537
V	5832888	5833089
V	5856543	5856744
V	5868309	5868510
V	5870624	5870825
V	5913861	5914062
V	5945385	5945586
V	5963743	5963944
V	5964396	5964597
V	6019774	6019975
V	6034913	6035114
V	6036699	6036900
V	6042077	6042278
V	6042403	6042604
V	6043964	6044165
V	6052762	6052963
V	6096021	6096222
V	6096493	6096694
V	6098959	6099160
V	6107349	6107550
V	6107843	6108044
V	6112726	6112927
V	6121461	6121662
V	6209029	6209230
V	6210302	6210503
V	6212560	6212761
V	6221251	6221452
V	6227404	6227605
V	6232910	6233111
V	6234751	6234952
V	6246558	6246759
V	6248326	6248527
V	6251802	6252003
V	6258613	6258814
V	6266929	6267130
V	6267517	6267718
V	6269807	6270008
V	6415896	6416097
V	6433783	6433984
V	6436411	6436612
V	6450453	6450654
V	6476947	6477148
V	6491655	6491856
V	6494789	6494990
V	6509940	6510141
V	6510755	6510956
V	6514118	6514319
V	6516879	6517080
V	6517648	6517849
V	6540358	6540559
V	6593811	6594012
V	6611891	6612092
V	6626318	6626519
V	6655307	6655508
V	6656831	6657032
V	6710326	6710527
V	6720688	6720889
V	6742426	6742627
V	6788899	6789100
V	6823276	6823477
V	6827434	6827635
V	6840539	6840740
V	6857214	6857415
V	6876877	6877078
V	6879573	6879774
V	6883344	6883545
V	6890984	6891185
V	6893864	6894065
V	6895384	6895585
V	6917128	6917329
V	6919152	6919353
V	6937254	6937455
V	6991681	6991882
V	6993275	6993476
V	6997600	6997801
V	6998524	6998725
V	7044668	7044869
V	7060621	7060822
V	7091489	7091690
V	7093789	7093990
V	7094929	7095130
V	7117570	7117771
V	7122016	7122217
V	7151363	7151564
V	7155646	7155847
V	7187649	7187850
V	7190786	7190987
V	7198573	7198774
V	7199294	7199495
V	7218172	7218373
V	7221201	7221402
V	7221652	7221853
V	7223293	7223494
V	7224954	7225155
V	7230950	7231151
V	7241978	7242179
V	7270241	7270442
V	7277318	7277519
V	7286093	7286294
V	7297999	7298200
V	7326982	7327183
V	7329166	7329367
V	7347221	7347422
V	7512349	7512550
V	7562548	7562749
V	7568201	7568402
V	7575560	7575761
V	7577656	7577857
V	7579518	7579719
V	7580513	7580714
V	7583967	7584168
V	7585274	7585475
V	7647220	7647421
V	7653981	7654182
V	7681454	7681655
V	7702817	7703018
V	7708438	7708639
V	7722844	7723045
V	7734864	7735065
V	7735327	7735528
V	7776500	7776701
V	7796672	7796873
V	7800679	7800880
V	7804629	7804830
V	7822204	7822405
V	7839488	7839689
V	7864094	7864295
V	7870708	7870909
V	7888220	7888421
V	7905621	7905822
V	7944303	7944504
V	7965589	7965790
V	7969118	7969319
V	7972640	7972841
V	7973185	7973386
V	7978153	7978354
V	7978758	7978959
V	7981780	7981981
V	7983843	7984044
V	7984531	7984732
V	8007261	8007462
V	8007784	8007985
V	8010078	8010279
V	8012687	8012888
V	8022165	8022366
V	8031110	8031311
V	8033541	8033742
V	8035212	8035413
V	8046905	8047106
V	8109559	8109760
V	8129273	8129474
V	8130677	8130878
V	8133454	8133655
V	8221137	8221338
V	8221847	8222048
V	8299017	8299218
V	8301227	8301428
V	8302352	8302553
V	8302684	8302885
V	8355755	8355956
V	8424520	8424721
V	8430909	8431110
V	8431526	8431727
V	8445775	8445976
V	8464911	8465112
V	8470532	8470733
V	8483757	8483958
V	8533012	8533213
V	8552062	8552263
V	8586940	8587141
V	8595635	8595836
V	8606505	8606706
V	8629564	8629765
V	8631117	8631318
V	8631424	8631625
V	8631757	8631958
V	8710590	8710791
V	8712807	8713008
V	8774049	8774250
V	8784851	8785052
V	8792862	8793063
V	8807369	8807570
V	8955692	8955893
V	8956890	8957091
V	8959322	8959523
V	8964242	8964443
V	8975008	8975209
V	8997460	8997661
V	9132460	9132661
V	9151010	9151211
V	9155359	9155560
V	9175277	9175478
V	9175874	9176075
V	9190681	9190882
V	9212518	9212719
V	9212855	9213056
V	9265583	9265784
V	9274612	9274813
V	9297514	9297715
V	9324180	9324381
V	9324530	9324731
V	9327537	9327738
V	9344417	9344618
V	9346859	9347060
V	9348901	9349102
V	9368096	9368297
V	9369927	9370128
V	9380594	9380795
V	9382773	9382974
V	9396876	9397077
V	9400057	9400258
V	9400734	9400935
V	9419179	9419380
V	9424648	9424849
V	9451719	9451920
V	9455719	9455920
V	9543174	9543375
V	9545285	9545486
V	9546892	9547093
V	9549233	9549434
V	9556420	9556621
V	9582640	9582841
V	9583046	9583247
V	9645596	9645797
V	9698407	9698608
V	9699390	9699591
V	9699812	9700013
V	9700544	9700745
V	9704430	9704631
V	9705533	9705734
V	9730104	9730305
V	9730848	9731049
V	9774200	9774401
V	9777062	9777263
V	9782124	9782325
V	9784063	9784264
V	9856235	9856436
V	9856870	9857071
V	9879797	9879998
V	9890396	9890597
V	9923495	9923696
V	9934996	9935197
V	9954143	9954344
V	9978566	9978767
V	9980220	9980421
V	9983204	9983405
V	10004803	10005004
V	10035997	10036198
V	10040349	10040550
V	10042385	10042586
V	10047673	10047874
V	10048202	10048403
V	10064522	10064723
V	10071720	10071921
V	10078215	10078416
V	10084199	10084400
V	10125917	10126118
V	10129151	10129352
V	10134593	10134794
V	10143371	10143572
V	10151503	10151704
V	10151843	10152044
V	10178038	10178239
V	10183359	10183560
V	10189046	10189247
V	10190629	10190830
V	10201712	10201913
V	10203648	10203849
V	10205929	10206130
V	10216417	10216618
V	10247663	10247864
V	10257738	10257939
V	10273859	10274060
V	10327337	10327538
V	10336554	10336755
V	10338286	10338487
V	10342929	10343130
V	10353033	10353234
V	10355555	10355756
V	10364773	10364974
V	10365560	10365761
V	10384641	10384842
V	10436225	10436426
V	10436846	10437047
V	10441580	10441781
V	10442662	10442863
V	10453802	10454003
V	10485211	10485412
V	10575654	10575855
V	10580711	10580912
V	10603803	10604004
V	10681245	10681446
V	10685177	10685378
V	10705072	10705273
V	10739271	10739472
V	10745163	10745364
V	10748163	10748364
V	10779483	10779684
V	10811105	10811306
V	10813813	10814014
V	10818198	10818399
V	10852443	10852644
V	10863010	10863211
V	10877625	10877826
V	10882475	10882676
V	10897267	10897468
V	10905316	10905517
V	10936494	10936695
V	10941779	10941980
V	10965871	10966072
V	10966615	10966816
V	10968649	10968850
V	10969159	10969360
V	10971018	10971219
V	10988209	10988410
V	11029307	11029508
V	11039388	11039589
V	11039949	11040150
V	11042993	11043194
V	11078557	11078758
V	11097843	11098044
V	11113355	11113556
V	11113817	11114018
V	11127703	11127904
V	11134644	11134845
V	11156534	11156735
V	11179411	11179612
V	11183578	11183779
V	11201601	11201802
V	11208572	11208773
V	11214386	11214587
V	11228770	11228971
V	11239257	11239458
V	11240753	11240954
V	11279656	11279857
V	11281399	11281600
V	11288696	11288897
V	11308435	11308636
V	11321770	11321971
V	11326973	11327174
V	11329013	11329214
V	11337897	11338098
V	11371596	11371797
V	11375241	11375442
V	11401887	11402088
V	11445554	11445755
V	11477982	11478183
V	11483530	11483731
V	11487495	11487696
V	11488406	11488607
V	11490792	11490993
V	11503966	11504167
V	11507799	11508000
V	11533444	11533645
V	11567618	11567819
V	11569582	11569783
V	11572810	11573011
V	11621954	11622155
V	11629292	11629493
V	11642950	11643151
V	11644292	11644493
V	11655700	11655901
V	11658884	11659085
V	11660989	11661190
V	11665741	11665942
V	11673279	11673480
V	11709863	11710064
V	11730870	11731071
V	11732228	11732429
V	11743518	11743719
V	11751793	11751994
V	11764645	11764846
V	11765372	11765573
V	11770940	11771141
V	11801366	11801567
V	11824722	11824923
V	11826906	11827107
V	11845654	11845855
V	11863715	11863916
V	11882598	11882799
V	11899089	11899290
V	11917240	11917441
V	11933268	11933469
V	11940481	11940682
V	11948452	11948653
V	11967244	11967445
V	11982384	11982585
V	11993237	11993438
V	12011862	12012063
V	12013458	12013659
V	12041143	12041344
V	12050676	12050877
V	12065482	12065683
V	12066612	12066813
V	12084189	12084390
V	12093417	12093618
V	12098257	12098458
V	12107240	12107441
V	12112343	12112544
V	12124075	12124276
V	12132308	12132509
V	12159437	12159638
V	12191192	12191393
V	12192088	12192289
V	12193274	12193475
V	12194475	12194676
V	12220023	12220224
V	12243609	12243810
V	12245236	12245437
V	12249078	12249279
V	12254184	12254385
V	12271685	12271886
V	12281375	12281576
V	12282749	12282950
V	12285690	12285891
V	12288718	12288919
V	12300336	12300537
V	12304944	12305145
V	12318272	12318473
V	12367625	12367826
V	12385137	12385338
V	12399827	12400028
V	12403720	12403921
V	12410740	12410941
V	12413642	12413843
V	12419253	12419454
V	12419966	12420167
V	12450989	12451190
V	12453803	12454004
V	12467909	12468110
V	12473852	12474053
V	12493645	12493846
V	12497845	12498046
V	12498886	12499087
V	12509988	12510189
V	12526322	12526523
V	12563556	12563757
V	12596327	12596528
V	12596937	12597138
V	12600706	12600907
V	12647640	12647841
V	12649818	12650019
V	12659636	12659837
V	12695277	12695478
V	12697854	12698055
V	12706072	12706273
V	12719427	12719628
V	12727359	12727560
V	12728349	12728550
V	12747589	12747790
V	12791390	12791591
V	12832415	12832616
V	12839759	12839960
V	12867443	12867644
V	12869649	12869850
V	12893484	12893685
V	12903506	12903707
V	12905436	12905637
V	12951288	12951489
V	12952264	12952465
V	12967110	12967311
V	12970695	12970896
V	13011985	13012186
V	13019355	13019556
V	13041754	13041955
V	13064245	13064446
V	13070031	13070232
V	13130515	13130716
V	13152711	13152912
V	13153432	13153633
V	13162712	13162913
V	13163232	13163433
V	13181775	13181976
V	13239749	13239950
V	13261676	13261877
V	13287528	13287729
V	13288986	13289187
V	13297267	13297468
V	13313143	13313344
V	13313687	13313888
V	13326446	13326647
V	13401092	13401293
V	13407875	13408076
V	13408548	13408749
V	13435082	13435283
V	13458045	13458246
V	13462953	13463154
V	13471110	13471311
V	13473578	13473779
V	13490281	13490482
V	13554142	13554343
V	13556693	13556894
V	13564714	13564915
V	13565307	13565508
V	13566300	13566501
V	13566624	13566825
V	13567313	13567514
V	13571937	13572138
V	13628465	13628666
V	13649288	13649489
V	13649792	13649993
V	13657807	13658008
V	13660570	13660771
V	13660876	13661077
V	13664928	13665129
V	13678280	13678481
V	13684344	13684545
V	13714116	13714317
V	13715200	13715401
V	13715843	13716044
V	13725354	13725555
V	13732209	13732410
V	13756581	13756782
V	13757492	13757693
V	13758127	13758328
V	13772798	13772999
V	13782341	13782542
V	13783804	13784005
V	13786627	13786828
V	13788612	13788813
V	13789584	13789785
V	13808418	13808619
V	13819755	13819956
V	13822870	13823071
V	13827975	13828176
V	13830986	13831187
V	13881132	13881333
V	13891239	13891440
V	13893148	13893349
V	13893590	13893791
V	13896270	13896471
V	13943501	13943702
V	13952640	13952841
V	13998589	13998790
V	14000691	14000892
V	14008423	14008624
V	14010973	14011174
V	14011679	14011880
V	14012353	14012554
V	14038456	14038657
V	14070547	14070748
V	14085988	14086189
V	14087704	14087905
V	14094667	14094868
V	14097483	14097684
V	14115494	14115695
V	14121637	14121838
V	14128243	14128444
V	14133345	14133546
V	14139383	14139584
V	14146391	14146592
V	14171276	14171477
V	14181514	14181715
V	14182944	14183145
V	14193637	14193838
V	14210668	14210869
V	14256977	14257178
V	14288344	14288545
V	14302081	14302282
V	14305610	14305811
V	14329184	14329385
V	14336019	14336220
V	14347644	14347845
V	14350164	14350365
V	14354118	14354319
V	14355562	14355763
V	14357701	14357902
V	14371957	14372158
V	14377529	14377730
V	14413251	14413452
V	14415413	14415614
V	14421224	14421425
V	14424830	14425031
V	14442965	14443166
V	14444660	14444861
V	14456689	14456890
V	14459742	14459943
V	14460333	14460534
V	14524566	14524767
V	14525189	14525390
V	14535755	14535956
V	14539550	14539751
V	14545824	14546025
V	14547757	14547958
V	14560301	14560502
V	14584584	14584785
V	14594359	14594560
V	14597960	14598161
V	14606563	14606764
V	14647200	14647401
V	14663259	14663460
V	14668402	14668603
V	14696670	14696871
V	14697887	14698088
V	14700106	14700307
V	14707274	14707475
V	14713513	14713714
V	14726476	14726677
V	14729540	14729741
V	14731240	14731441
V	14731999	14732200
V	14736956	14737157
V	14779893	14780094
V	14783008	14783209
V	14784259	14784460
V	14814666	14814867
V	14816768	14816969
V	14818018	14818219
V	14820575	14820776
V	14829511	14829712
V	14831256	14831457
V	14875367	14875568
V	14917903	14918104
V	14928129	14928330
V	14942562	14942763
V	14943209	14943410
V	14943855	14944056
V	14945217	14945418
V	14945852	14946053
V	14991795	14991996
V	15001831	15002032
V	15002203	15002404
V	15002537	15002738
V	15016904	15017105
V	15029000	15029201
V	15048759	15048960
V	15056250	15056451
V	15062007	15062208
V	15063984	15064185
V	15064459	15064660
V	15065107	15065308
V	15065672	15065873
V	15069510	15069711
V	15073362	15073563
V	15074984	15075185
V	15082697	15082898
V	15111417	15111618
V	15112098	15112299
V	15166890	15167091
V	15189067	15189268
V	15189780	15189981
V	15255015	15255216
V	15304373	15304574
V	15306366	15306567
V	15347636	15347837
V	15366874	15367075
V	15370450	15370651
V	15392125	15392326
V	15393883	15394084
V	15395245	15395446
V	15395836	15396037
V	15396847	15397048
V	15422776	15422977
V	15423680	15423881
V	15441225	15441426
V	15483592	15483793
V	15494058	15494259
V	15494495	15494696
V	15497935	15498136
V	15505025	15505226
V	15511210	15511411
V	15511883	15512084
V	15514293	15514494
V	15514901	15515102
V	15517743	15517944
V	15521829	15522030
V	15533830	15534031
V	15536561	15536762
V	15546869	15547070
V	15551268	15551469
V	15570033	15570234
V	15576908	15577109
V	15591365	15591566
V	15592789	15592990
V	15598973	15599174
V	15610119	15610320
V	15610931	15611132
V	15617778	15617979
V	15658116	15658317
V	15696350	15696551
V	15728741	15728942
V	15762090	15762291
V	15765670	15765871
V	15767540	15767741
V	15770165	15770366
V	15770689	15770890
V	15780627	15780828
V	15800004	15800205
V	15815725	15815926
V	15840604	15840805
V	15850818	15851019
V	15882005	15882206
V	15913345	15913546
V	15944193	15944394
V	15968856	15969057
V	16022150	16022351
V	16022750	16022951
V	16029402	16029603
V	16031701	16031902
V	16036638	16036839
V	16040434	16040635
V	16053475	16053676
V	16055117	16055318
V	16078019	16078220
V	16095388	16095589
V	16133738	16133939
V	16160066	16160267
V	16161177	16161378
V	16204468	16204669
V	16223847	16224048
V	16229546	16229747
V	16260836	16261037
V	16271491	16271692
V	16283895	16284096
V	16289855	16290056
V	16290891	16291092
V	16293508	16293709
V	16300883	16301084
V	16303667	16303868
V	16347056	16347257
V	16353932	16354133
V	16354896	16355097
V	16355435	16355636
V	16355987	16356188
V	16357401	16357602
V	16357727	16357928
V	16362449	16362650
V	16362960	16363161
V	16365273	16365474
V	16366684	16366885
V	16367118	16367319
V	16367466	16367667
V	16368284	16368485
V	16369474	16369675
V	16377971	16378172
V	16379681	16379882
V	16396166	16396367
V	16401593	16401794
V	16402056	16402257
V	16403474	16403675
V	16404570	16404771
V	16413222	16413423
V	16447024	16447225
V	16449434	16449635
V	16454262	16454463
V	16464757	16464958
V	16467807	16468008
V	16498071	16498272
V	16499143	16499344
V	16506966	16507167
V	16509123	16509324
V	16539585	16539786
V	16541749	16541950
V	16542549	16542750
V	16546717	16546918
V	16549707	16549908
V	16554414	16554615
V	16559510	16559711
V	16604860	16605061
V	16615887	16616088
V	16626813	16627014
V	16708054	16708255
V	16708417	16708618
V	16708909	16709110
V	16733173	16733374
V	16741613	16741814
V	16742316	16742517
V	16742806	16743007
V	16747827	16748028
V	16759074	16759275
V	16791174	16791375
V	16791784	16791985
V	16793817	16794018
V	16795701	16795902
V	16800536	16800737
V	16804612	16804813
V	16812244	16812445
V	16813389	16813590
V	16820598	16820799
V	16906812	16907013
V	16910553	16910754
V	16916624	16916825
V	16917853	16918054
V	16918735	16918936
V	16926645	16926846
V	16927819	16928020
V	16955288	16955489
V	16964940	16965141
V	16965727	16965928
V	16966974	16967175
V	17068567	17068768
V	17072822	17073023
V	17122150	17122351
V	17122994	17123195
V	17126082	17126283
V	17129383	17129584
V	17144333	17144534
V	17145235	17145436
V	17157259	17157460
V	17177372	17177573
V	17200639	17200840
V	17234669	17234870
V	17241848	17242049
V	17252610	17252811
V	17273277	17273478
V	17313019	17313220
V	17315074	17315275
V	17315809	17316010
V	17327949	17328150
V	17350030	17350231
V	17376653	17376854
V	17384868	17385069
V	17418225	17418426
V	17478095	17478296
V	17493988	17494189
V	17535631	17535832
V	17536315	17536516
V	17538319	17538520
V	17539318	17539519
V	17552852	17553053
V	17568690	17568891
V	17573024	17573225
V	17601745	17601946
V	17633656	17633857
V	17637789	17637990
V	17641982	17642183
V	17643807	17644008
V	17650034	17650235
V	17651678	17651879
V	17653322	17653523
V	17653829	17654030
V	17654865	17655066
V	17655309	17655510
V	17657782	17657983
V	17670233	17670434
V	17675669	17675870
V	17689629	17689830
V	17701532	17701733
V	17721261	17721462
V	17726492	17726693
V	17729922	17730123
V	17777346	17777547
V	17782358	17782559
V	17848281	17848482
V	17848925	17849126
V	17849482	17849683
V	17854041	17854242
V	17856070	17856271
V	17870645	17870846
V	17871735	17871936
V	17892219	17892420
V	17905274	17905475
V	17905656	17905857
V	17906276	17906477
V	17907078	17907279
V	17910191	17910392
V	17916405	17916606
V	17920149	17920350
V	17921533	17921734
V	17923893	17924094
V	17924629	17924830
V	17925051	17925252
V	17926202	17926403
V	17933966	17934167
V	17946930	17947131
V	17947947	17948148
V	17948851	17949052
V	17949412	17949613
V	17951263	17951464
V	17953816	17954017
V	17954520	17954721
V	17954923	17955124
V	17966996	17967197
V	17968564	17968765
V	17969964	17970165
V	17970587	17970788
V	17976414	17976615
V	17978057	17978258
V	17979228	17979429
V	17981055	17981256
V	17981890	17982091
V	17983081	17983282
V	17985972	17986173
V	17986531	17986732
V	17987808	17988009
V	17992611	17992812
V	17992974	17993175
V	17995631	17995832
V	18014622	18014823
V	18020699	18020900
V	18021639	18021840
V	18022376	18022577
V	18025213	18025414
V	18027000	18027201
V	18028109	18028310
V	18028416	18028617
V	18030357	18030558
V	18040509	18040710
V	18044592	18044793
V	18064369	18064570
V	18064918	18065119
V	18065927	18066128
V	18071125	18071326
V	18073466	18073667
V	18076781	18076982
V	18077937	18078138
V	18078351	18078552
V	18079332	18079533
V	18080342	18080543
V	18081907	18082108
V	18086984	18087185
V	18089426	18089627
V	18089805	18090006
V	18096120	18096321
V	18099889	18100090
V	18103367	18103568
V	18104094	18104295
V	18105266	18105467
V	18107028	18107229
V	18107403	18107604
V	18109106	18109307
V	18109496	18109697
V	18110846	18111047
V	18112994	18113195
V	18118364	18118565
V	18128730	18128931
V	18129783	18129984
V	18130184	18130385
V	18131168	18131369
V	18132997	18133198
V	18137082	18137283
V	18139762	18139963
V	18160662	18160863
V	18168547	18168748
V	18179787	18179988
V	18184946	18185147
V	18241692	18241893
V	18298212	18298413
V	18311721	18311922
V	18318459	18318660
V	18323816	18324017
V	18337727	18337928
V	18339043	18339244
V	18340526	18340727
V	18345301	18345502
V	18350359	18350560
V	18354718	18354919
V	18360426	18360627
V	18375634	18375835
V	18387646	18387847
V	18421122	18421323
V	18425561	18425762
V	18461044	18461245
V	18462788	18462989
V	18466306	18466507
V	18482036	18482237
V	18486827	18487028
V	18489446	18489647
V	18490523	18490724
V	18503099	18503300
V	18504723	18504924
V	18520857	18521058
V	18533713	18533914
V	18534368	18534569
V	18540478	18540679
V	18544115	18544316
V	18545988	18546189
V	18546428	18546629
V	18546840	18547041
V	18547295	18547496
V	18547923	18548124
V	18548798	18548999
V	18569947	18570148
V	18571711	18571912
V	18572174	18572375
V	18572815	18573016
V	18574732	18574933
V	18575826	18576027
V	18588534	18588735
V	18589784	18589985
V	18591335	18591536
V	18594868	18595069
V	18605615	18605816
V	18609901	18610102
V	18614697	18614898
V	18616785	18616986
V	18621966	18622167
V	18625634	18625835
V	18629024	18629225
V	18629450	18629651
V	18632123	18632324
V	18644348	18644549
V	18644773	18644974
V	18659601	18659802
V	18675468	18675669
V	18685357	18685558
V	18686049	18686250
V	18688510	18688711
V	18689769	18689970
V	18690119	18690320
V	18692245	18692446
V	18706579	18706780
V	18707332	18707533
V	18709799	18710000
V	18713820	18714021
V	18714160	18714361
V	18717488	18717689
V	18723768	18723969
V	18737662	18737863
V	18761177	18761378
V	18780043	18780244
V	18782463	18782664
V	18789332	18789533
V	18800743	18800944
V	18808636	18808837
V	18835710	18835911
V	18836748	18836949
V	18838969	18839170
V	18840077	18840278
V	18840817	18841018
V	18844347	18844548
V	18848451	18848652
V	18849555	18849756
V	18852437	18852638
V	18864706	18864907
V	18868236	18868437
V	18870721	18870922
V	18886609	18886810
V	18892488	18892689
V	18901005	18901206
V	18901609	18901810
V	18911857	18912058
V	18915035	18915236
V	18915424	18915625
V	18917466	18917667
V	18918520	18918721
V	18918864	18919065
V	18919346	18919547
V	18920574	18920775
V	18920908	18921109
V	18923366	18923567
V	18923878	18924079
V	18924205	18924406
V	18927137	18927338
V	18927454	18927655
V	18938364	18938565
V	18939788	18939989
V	18940480	18940681
V	18940966	18941167
V	18945046	18945247
V	18949176	18949377
V	18954487	18954688
V	18958631	18958832
V	18959382	18959583
V	18966189	18966390
V	18966803	18967004
V	18967722	18967923
V	18970063	18970264
V	18970447	18970648
V	18975765	18975966
V	18980498	18980699
V	18981292	18981493
V	18984428	18984629
V	18984759	18984960
V	18985154	18985355
V	18986239	18986440
V	18989356	18989557
V	18990305	18990506
V	18992711	18992912
V	18993640	18993841
V	18994337	18994538
V	18994632	18994833
V	19001181	19001382
V	19001561	19001762
V	19007689	19007890
V	19008432	19008633
V	19009167	19009368
V	19010498	19010699
V	19012748	19012949
V	19014421	19014622
V	19014986	19015187
V	19018875	19019076
V	19019359	19019560
V	19026774	19026975
V	19027425	19027626
V	19028352	19028553
V	19032686	19032887
V	19036155	19036356
V	19053786	19053987
V	19054117	19054318
V	19054780	19054981
V	19055558	19055759
V	19055893	19056094
V	19056259	19056460
V	19057003	19057204
V	19061681	19061882
V	19062049	19062250
V	19063444	19063645
V	19064910	19065111
V	19065317	19065518
V	19065712	19065913
V	19066044	19066245
V	19066595	19066796
V	19067168	19067369
V	19068993	19069194
V	19069523	19069724
V	19073333	19073534
V	19074669	19074870
V	19075260	19075461
V	19076322	19076523
V	19076944	19077145
V	19082075	19082276
V	19082513	19082714
V	19087565	19087766
V	19088017	19088218
V	19088680	19088881
V	19099253	19099454
V	19099639	19099840
V	19100210	19100411
V	19100708	19100909
V	19101834	19102035
V	19104568	19104769
V	19105530	19105731
V	19107107	19107308
V	19107705	19107906
V	19110447	19110648
V	19111138	19111339
V	19112700	19112901
V	19113348	19113549
V	19113715	19113916
V	19114178	19114379
V	19114742	19114943
V	19116952	19117153
V	19118866	19119067
V	19119414	19119615
V	19121170	19121371
V	19122212	19122413
V	19124977	19125178
V	19125797	19125998
V	19126557	19126758
V	19127121	19127322
V	19129355	19129556
V	19129837	19130038
V	19130279	19130480
V	19132114	19132315
V	19142375	19142576
V	19143816	19144017
V	19146560	19146761
V	19148910	19149111
V	19151359	19151560
V	19153435	19153636
V	19154570	19154771
V	19162515	19162716
V	19167964	19168165
V	19174742	19174943
V	19184986	19185187
V	19187126	19187327
V	19187622	19187823
V	19190281	19190482
V	19195506	19195707
V	19196426	19196627
V	19198541	19198742
V	19198894	19199095
V	19200991	19201192
V	19211788	19211989
V	19213748	19213949
V	19214345	19214546
V	19223670	19223871
V	19233674	19233875
V	19237970	19238171
V	19242706	19242907
V	19247191	19247392
V	19253912	19254113
V	19261223	19261424
V	19264381	19264582
V	19280036	19280237
V	19282429	19282630
V	19286316	19286517
V	19288555	19288756
V	19297037	19297238
V	19297619	19297820
V	19299391	19299592
V	19300850	19301051
V	19301992	19302193
V	19302573	19302774
V	19303713	19303914
V	19309651	19309852
V	19311014	19311215
V	19311683	19311884
V	19313109	19313310
V	19323576	19323777
V	19329439	19329640
V	19330402	19330603
V	19332585	19332786
V	19337434	19337635
V	19343811	19344012
V	19344753	19344954
V	19371453	19371654
V	19375076	19375277
V	19375587	19375788
V	19379747	19379948
V	19384800	19385001
V	19399902	19400103
V	19401974	19402175
V	19404584	19404785
V	19408624	19408825
V	19420126	19420327
V	19470363	19470564
V	19474613	19474814
V	19482998	19483199
V	19487043	19487244
V	19504334	19504535
V	19505613	19505814
V	19518857	19519058
V	19519938	19520139
V	19522813	19523014
V	19523407	19523608
V	19534974	19535175
V	19549197	19549398
V	19627096	19627297
V	19628690	19628891
V	19629572	19629773
V	19630109	19630310
V	19630673	19630874
V	19633028	19633229
V	19634602	19634803
V	19635616	19635817
V	19638298	19638499
V	19639634	19639835
V	19643122	19643323
V	19643959	19644160
V	19644937	19645138
V	19650205	19650406
V	19668731	19668932
V	19681616	19681817
V	19682610	19682811
V	19683815	19684016
V	19685827	19686028
V	19690492	19690693
V	19691350	19691551
V	19692027	19692228
V	19697993	19698194
V	19699574	19699775
V	19699994	19700195
V	19700989	19701190
V	19701684	19701885
V	19702848	19703049
V	19705135	19705336
V	19733518	19733719
V	19741075	19741276
V	19741799	19742000
V	19744398	19744599
V	19767802	19768003
V	19771233	19771434
V	19773016	19773217
V	19776155	19776356
V	19787707	19787908
V	19789261	19789462
V	19824169	19824370
V	19855223	19855424
V	19857512	19857713
V	19860563	19860764
V	19860871	19861072
V	19861411	19861612
V	19867747	19867948
V	19868115	19868316
V	19870334	19870535
V	19881400	19881601
V	19882312	19882513
V	19883084	19883285
V	19887423	19887624
V	19895615	19895816
V	19897112	19897313
V	19897636	19897837
V	19900180	19900381
V	19901418	19901619
V	19901917	19902118
V	19903017	19903218
V	19904849	19905050
V	19906117	19906318
V	19907456	19907657
V	19909528	19909729
V	19910565	19910766
V	19911466	19911667
V	19912859	19913060
V	19913468	19913669
V	19914992	19915193
V	19919818	19920019
V	19928273	19928474
V	19930808	19931009
V	19934254	19934455
V	19941808	19942009
V	19942291	19942492
V	19944674	19944875
V	19945086	19945287
V	19946317	19946518
V	19949382	19949583
V	19953644	19953845
V	19954941	19955142
V	19955323	19955524
V	19962320	19962521
V	19978585	19978786
V	19980286	19980487
V	19987274	19987475
V	19997945	19998146
V	19998543	19998744
V	19999010	19999211
V	20005632	20005833
V	20011025	20011226
V	20025372	20025573
V	20032754	20032955
V	20046124	20046325
V	20050649	20050850
V	20051221	20051422
V	20053763	20053964
V	20055449	20055650
V	20056218	20056419
V	20059464	20059665
V	20061763	20061964
V	20066166	20066367
V	20068422	20068623
V	20074858	20075059
V	20075396	20075597
V	20085240	20085441
V	20088209	20088410
V	20090501	20090702
V	20094628	20094829
V	20095214	20095415
V	20098745	20098946
V	20103851	20104052
V	20104488	20104689
V	20105289	20105490
V	20115726	20115927
V	20117868	20118069
V	20135856	20136057
V	20176466	20176667
V	20180011	20180212
V	20180603	20180804
V	20182089	20182290
V	20197136	20197337
V	20197681	20197882
V	20198486	20198687
V	20199454	20199655
V	20199981	20200182
V	20200438	20200639
V	20200890	20201091
V	20206137	20206338
V	20215188	20215389
V	20234412	20234613
V	20235795	20235996
V	20236618	20236819
V	20238478	20238679
V	20246148	20246349
V	20246504	20246705
V	20249458	20249659
V	20249901	20250102
V	20256818	20257019
V	20262354	20262555
V	20266152	20266353
V	20266714	20266915
V	20267185	20267386
V	20267882	20268083
V	20271679	20271880
V	20272437	20272638
V	20274895	20275096
V	20287412	20287613
V	20298523	20298724
V	20299304	20299505
V	20317657	20317858
V	20330889	20331090
V	20335462	20335663
V	20337207	20337408
V	20348900	20349101
V	20349913	20350114
V	20363903	20364104
V	20365217	20365418
V	20371291	20371492
V	20375541	20375742
V	20377761	20377962
V	20380483	20380684
V	20383233	20383434
V	20414295	20414496
V	20423203	20423404
V	20424301	20424502
V	20428025	20428226
V	20431547	20431748
V	20432291	20432492
V	20439843	20440044
V	20446476	20446677
V	20457279	20457480
V	20462160	20462361
V	20463595	20463796
V	20464894	20465095
V	20466333	20466534
V	20471013	20471214
V	20473960	20474161
V	20479001	20479202
V	20483289	20483490
V	20484991	20485192
V	20492349	20492550
V	20518054	20518255
V	20536212	20536413
V	20540357	20540558
V	20543502	20543703
V	20548171	20548372
V	20581164	20581365
V	20588513	20588714
V	20660334	20660535
V	20689667	20689868
V	20696226	20696427
V	20698200	20698401
V	20704008	20704209
V	20716517	20716718
V	20720657	20720858
V	20732771	20732972
V	20739133	20739334
V	20744318	20744519
V	20750633	20750834
V	20754263	20754464
V	20754680	20754881
V	20761660	20761861
V	20762252	20762453
V	20773599	20773800
V	20779050	20779251
V	20780076	20780277
V	20802885	20803086
V	20828953	20829154
V	20832863	20833064
V	20836184	20836385
V	20844300	20844501
V	20845515	20845716
V	20846087	20846288
V	20854724	20854925
V	20899547	20899748
X	10687	10888
X	11072	11273
X	21328	21529
X	33968	34169
X	42034	42235
X	42420	42621
X	46914	47115
X	47790	47991
X	52661	52862
X	62397	62598
X	78058	78259
X	78928	79129
X	84367	84568
X	84750	84951
X	85758	85959
X	86073	86274
X	87589	87790
X	88254	88455
X	88813	89014
X	90866	91067
X	92709	92910
X	95204	95405
X	104299	104500
X	108195	108396
X	108638	108839
X	110465	110666
X	112906	113107
X	121629	121830
X	123007	123208
X	149145	149346
X	158608	158809
X	160351	160552
X	171261	171462
X	183052	183253
X	183624	183825
X	185193	185394
X	185752	185953
X	186834	187035
X	190643	190844
X	191397	191598
X	192701	192902
X	194326	194527
X	199193	199394
X	219406	219607
X	262197	262398
X	270919	271120
X	271582	271783
X	272050	272251
X	293362	293563
X	310486	310687
X	324435	324636
X	325672	325873
X	328702	328903
X	334426	334627
X	341847	342048
X	346659	346860
X	348262	348463
X	352915	353116
X	369993	370194
X	371260	371461
X	371782	371983
X	374376	374577
X	382898	383099
X	384570	384771
X	388803	389004
X	389161	389362
X	390875	391076
X	395001	395202
X	432888	433089
X	471252	471453
X	475012	475213
X	535569	535770
X	535870	536071
X	593827	594028
X	681195	681396
X	714863	715064
X	721860	722061
X	722853	723054
X	727776	727977
X	772432	772633
X	788080	788281
X	805405	805606
X	806584	806785
X	820567	820768
X	826016	826217
X	834204	834405
X	858581	858782
X	859500	859701
X	861349	861550
X	882604	882805
X	890805	891006
X	915708	915909
X	924801	925002
X	926578	926779
X	938706	938907
X	949317	949518
X	954657	954858
X	957641	957842
X	960381	960582
X	961320	961521
X	966042	966243
X	974790	974991
X	998660	998861
X	999802	1000003
X	1005614	1005815
X	1009304	1009505
X	1032932	1033133
X	1035100	1035301
X	1046463	1046664
X	1049093	1049294
X	1059427	1059628
X	1082213	1082414
X	1091441	1091642
X	1092100	1092301
X	1093200	1093401
X	1096851	1097052
X	1103792	1103993
X	1120411	1120612
X	1128694	1128895
X	1150405	1150606
X	1176179	1176380
X	1182385	1182586
X	1182773	1182974
X	1186565	1186766
X	1195072	1195273
X	1207464	1207665
X	1214216	1214417
X	1222431	1222632
X	1225123	1225324
X	1226803	1227004
X	1228292	1228493
X	1244348	1244549
X	1245366	1245567
X	1256819	1257020
X	1280946	1281147
X	1285361	1285562
X	1300240	1300441
X	1302499	1302700
X	1319642	1319843
X	1322487	1322688
X	1331863	1332064
X	1339391	1339592
X	1340386	1340587
X	1344995	1345196
X	1348465	1348666
X	1357618	1357819
X	1375150	1375351
X	1382623	1382824
X	1383894	1384095
X	1423940	1424141
X	1443775	1443976
X	1444213	1444414
X	1446781	1446982
X	1447307	1447508
X	1450361	1450562
X	1456386	1456587
X	1458807	1459008
X	1485675	1485876
X	1486384	1486585
X	1499593	1499794
X	1500110	1500311
X	1509250	1509451
X	1518747	1518948
X	1525570	1525771
X	1541634	1541835
X	1577020	1577221
X	1588946	1589147
X	1601566	1601767
X	1604165	1604366
X	1605147	1605348
X	1626990	1627191
X	1649166	1649367
X	1653295	1653496
X	1655053	1655254
X	1667174	1667375
X	1668017	1668218
X	1669289	1669490
X	1672970	1673171
X	1674825	1675026
X	1676054	1676255
X	1682098	1682299
X	1706595	1706796
X	1721910	1722111
X	1722337	1722538
X	1722720	1722921
X	1735071	1735272
X	1743462	1743663
X	1745406	1745607
X	1779085	1779286
X	1801177	1801378
X	1839826	1840027
X	1843518	1843719
X	1845931	1846132
X	1853719	1853920
X	1856283	1856484
X	1857835	1858036
X	1889577	1889778
X	1893999	1894200
X	1975455	1975656
X	1980893	1981094
X	1989731	1989932
X	1990536	1990737
X	1995470	1995671
X	1997024	1997225
X	1998323	1998524
X	2000474	2000675
X	2033317	2033518
X	2034083	2034284
X	2037441	2037642
X	2042630	2042831
X	2052873	2053074
X	2088805	2089006
X	2089510	2089711
X	2090619	2090820
X	2106962	2107163
X	2109060	2109261
X	2111287	2111488
X	2113915	2114116
X	2139545	2139746
X	2140806	2141007
X	2166347	2166548
X	2176527	2176728
X	2186039	2186240
X	2203813	2204014
X	2233882	2234083
X	2237502	2237703
X	2240542	2240743
X	2243022	2243223
X	2258105	2258306
X	2261084	2261285
X	2284330	2284531
X	2288659	2288860
X	2328867	2329068
X	2349957	2350158
X	2354343	2354544
X	2367773	2367974
X	2368567	2368768
X	2369277	2369478
X	2374644	2374845
X	2387717	2387918
X	2402075	2402276
X	2407114	2407315
X	2409854	2410055
X	2425106	2425307
X	2432670	2432871
X	2439373	2439574
X	2451509	2451710
X	2452809	2453010
X	2469175	2469376
X	2473534	2473735
X	2479375	2479576
X	2482686	2482887
X	2488739	2488940
X	2524231	2524432
X	2536362	2536563
X	2547586	2547787
X	2561293	2561494
X	2575599	2575800
X	2587231	2587432
X	2588359	2588560
X	2596538	2596739
X	2621742	2621943
X	2637812	2638013
X	2638370	2638571
X	2638703	2638904
X	2660815	2661016
X	2664194	2664395
X	2667994	2668195
X	2686887	2687088
X	2688690	2688891
X	2710184	2710385
X	2713101	2713302
X	2720171	2720372
X	2727125	2727326
X	2809670	2809871
X	2814462	2814663
X	2824742	2824943
X	2841587	2841788
X	2856719	2856920
X	2857217	2857418
X	2865725	2865926
X	2872767	2872968
X	2873706	2873907
X	2879352	2879553
X	2884554	2884755
X	2885537	2885738
X	2898182	2898383
X	2910466	2910667
X	2934107	2934308
X	2938022	2938223
X	2940630	2940831
X	2954343	2954544
X	2966830	2967031
X	2981280	2981481
X	2988376	2988577
X	2988954	2989155
X	2995673	2995874
X	2996425	2996626
X	3043656	3043857
X	3059397	3059598
X	3087613	3087814
X	3089622	3089823
X	3099590	3099791
X	3099937	3100138
X	3102066	3102267
X	3102947	3103148
X	3104117	3104318
X	3115781	3115982
X	3116296	3116497
X	3117329	3117530
X	3126380	3126581
X	3127568	3127769
X	3128013	3128214
X	3135259	3135460
X	3159598	3159799
X	3160241	3160442
X	3165334	3165535
X	3165649	3165850
X	3177304	3177505
X	3196172	3196373
X	3196773	3196974
X	3200954	3201155
X	3203960	3204161
X	3204927	3205128
X	3211009	3211210
X	3223137	3223338
X	3257283	3257484
X	3262756	3262957
X	3264099	3264300
X	3270981	3271182
X	3275489	3275690
X	3292833	3293034
X	3315976	3316177
X	3323674	3323875
X	3325007	3325208
X	3347924	3348125
X	3376944	3377145
X	3378397	3378598
X	3378927	3379128
X	3396339	3396540
X	3400556	3400757
X	3411556	3411757
X	3412084	3412285
X	3417229	3417430
X	3427892	3428093
X	3467095	3467296
X	3472482	3472683
X	3512795	3512996
X	3541253	3541454
X	3542302	3542503
X	3543822	3544023
X	3556949	3557150
X	3574448	3574649
X	3591838	3592039
X	3621410	3621611
X	3650055	3650256
X	3650632	3650833
X	3656174	3656375
X	3661699	3661900
X	3669396	3669597
X	3678599	3678800
X	3698599	3698800
X	3756638	3756839
X	3769473	3769674
X	3770976	3771177
X	3772760	3772961
X	3775272	3775473
X	3788428	3788629
X	3802832	3803033
X	3896427	3896628
X	3897373	3897574
X	3903976	3904177
X	3911349	3911550
X	3919570	3919771
X	3919878	3920079
X	3928747	3928948
X	3949181	3949382
X	3969336	3969537
X	3970313	3970514
X	4010574	4010775
X	4061094	4061295
X	4100201	4100402
X	4145629	4145830
X	4151106	4151307
X	4151800	4152001
X	4152132	4152333
X	4190632	4190833
X	4200757	4200958
X	4209146	4209347
X	4214480	4214681
X	4215009	4215210
X	4216375	4216576
X	4219052	4219253
X	4220662	4220863
X	4222633	4222834
X	4254871	4255072
X	4260457	4260658
X	4260825	4261026
X	4263237	4263438
X	4267008	4267209
X	4307173	4307374
X	4307511	4307712
X	4307882	4308083
X	4309688	4309889
X	4337852	4338053
X	4379184	4379385
X	4387327	4387528
X	4388774	4388975
X	4398681	4398882
X	4407760	4407961
X	4426228	4426429
X	4444019	4444220
X	4458044	4458245
X	4462088	4462289
X	4469412	4469613
X	4469772	4469973
X	4477260	4477461
X	4503292	4503493
X	4510789	4510990
X	4511787	4511988
X	4512751	4512952
X	4521225	4521426
X	4521576	4521777
X	4522000	4522201
X	4524013	4524214
X	4524392	4524593
X	4526819	4527020
X	4532740	4532941
X	4543009	4543210
X	4576324	4576525
X	4588577	4588778
X	4609663	4609864
X	4610039	4610240
X	4616689	4616890
X	4617046	4617247
X	4619593	4619794
X	4631851	4632052
X	4647026	4647227
X	4648722	4648923
X	4662305	4662506
X	4687347	4687548
X	4698451	4698652
X	4699678	4699879
X	4702596	4702797
X	4711840	4712041
X	4712553	4712754
X	4715287	4715488
X	4738485	4738686
X	4751182	4751383
X	4751600	4751801
X	4763627	4763828
X	4768574	4768775
X	4775506	4775707
X	4779259	4779460
X	4788024	4788225
X	4823258	4823459
X	4832426	4832627
X	4851494	4851695
X	4853756	4853957
X	4854796	4854997
X	4861959	4862160
X	4881350	4881551
X	4903616	4903817
X	4907190	4907391
X	4961868	4962069
X	4964868	4965069
X	4969177	4969378
X	4973390	4973591
X	4981126	4981327
X	4997899	4998100
X	5018169	5018370
X	5019002	5019203
X	5034737	5034938
X	5056302	5056503
X	5061704	5061905
X	5063871	5064072
X	5069876	5070077
X	5085848	5086049
X	5111590	5111791
X	5121902	5122103
X	5122872	5123073
X	5164294	5164495
X	5165718	5165919
X	5179022	5179223
X	5185777	5185978
X	5205796	5205997
X	5206242	5206443
X	5244663	5244864
X	5245484	5245685
X	5274932	5275133
X	5275396	5275597
X	5297971	5298172
X	5318748	5318949
X	5328323	5328524
X	5343273	5343474
X	5345008	5345209
X	5354440	5354641
X	5395674	5395875
X	5407183	5407384
X	5422877	5423078
X	5429273	5429474
X	5458183	5458384
X	5473372	5473573
X	5486445	5486646
X	5493401	5493602
X	5508023	5508224
X	5524178	5524379
X	5534088	5534289
X	5535179	5535380
X	5544643	5544844
X	5545467	5545668
X	5559679	5559880
X	5569697	5569898
X	5592451	5592652
X	5595283	5595484
X	5598960	5599161
X	5603427	5603628
X	5605461	5605662
X	5609375	5609576
X	5641452	5641653
X	5648989	5649190
X	5657383	5657584
X	5663753	5663954
X	5665165	5665366
X	5706934	5707135
X	5764108	5764309
X	5780878	5781079
X	5782369	5782570
X	5807116	5807317
X	5809324	5809525
X	5812149	5812350
X	5829246	5829447
X	5839218	5839419
X	5841218	5841419
X	5841919	5842120
X	5860717	5860918
X	5895940	5896141
X	5944961	5945162
X	5949330	5949531
X	5953024	5953225
X	5975213	5975414
X	5975569	5975770
X	5995544	5995745
X	6001997	6002198
X	6012781	6012982
X	6020182	6020383
X	6021951	6022152
X	6022468	6022669
X	6034267	6034468
X	6050206	6050407
X	6051374	6051575
X	6052640	6052841
X	6088723	6088924
X	6092103	6092304
X	6093504	6093705
X	6097802	6098003
X	6109566	6109767
X	6138915	6139116
X	6177516	6177717
X	6206491	6206692
X	6224968	6225169
X	6254346	6254547
X	6255629	6255830
X	6262237	6262438
X	6263273	6263474
X	6271984	6272185
X	6291526	6291727
X	6296430	6296631
X	6317090	6317291
X	6337241	6337442
X	6341456	6341657
X	6376313	6376514
X	6415543	6415744
X	6453733	6453934
X	6505245	6505446
X	6509931	6510132
X	6551135	6551336
X	6615604	6615805
X	6617462	6617663
X	6621095	6621296
X	6621830	6622031
X	6625160	6625361
X	6625584	6625785
X	6658022	6658223
X	6669518	6669719
X	6679319	6679520
X	6689863	6690064
X	6721052	6721253
X	6724743	6724944
X	6729441	6729642
X	6731406	6731607
X	6731958	6732159
X	6737772	6737973
X	6763765	6763966
X	6764740	6764941
X	6797224	6797425
X	6804936	6805137
X	6805349	6805550
X	6807303	6807504
X	6815814	6816015
X	6840881	6841082
X	6843887	6844088
X	6866649	6866850
X	6885623	6885824
X	6888135	6888336
X	6904638	6904839
X	6928563	6928764
X	6934393	6934594
X	6971359	6971560
X	6996439	6996640
X	7067473	7067674
X	7068467	7068668
X	7077690	7077891
X	7100191	7100392
X	7148907	7149108
X	7151613	7151814
X	7178591	7178792
X	7186735	7186936
X	7196114	7196315
X	7217238	7217439
X	7222455	7222656
X	7232001	7232202
X	7254245	7254446
X	7266903	7267104
X	7277216	7277417
X	7286569	7286770
X	7289710	7289911
X	7293380	7293581
X	7311920	7312121
X	7312346	7312547
X	7317644	7317845
X	7334317	7334518
X	7393763	7393964
X	7395077	7395278
X	7418517	7418718
X	7430891	7431092
X	7477464	7477665
X	7493738	7493939
X	7501229	7501430
X	7504185	7504386
X	7508123	7508324
X	7527299	7527500
X	7543523	7543724
X	7556473	7556674
X	7558149	7558350
X	7563461	7563662
X	7565399	7565600
X	7566365	7566566
X	7570121	7570322
X	7661667	7661868
X	7662661	7662862
X	7682083	7682284
X	7682449	7682650
X	7686089	7686290
X	7736649	7736850
X	7741994	7742195
X	7757841	7758042
X	7782601	7782802
X	7788179	7788380
X	7793783	7793984
X	7798581	7798782
X	7808533	7808734
X	7809891	7810092
X	7818634	7818835
X	7822394	7822595
X	7823035	7823236
X	7846278	7846479
X	7851117	7851318
X	7866407	7866608
X	7887844	7888045
X	7896878	7897079
X	7913450	7913651
X	7949826	7950027
X	7953712	7953913
X	7959827	7960028
X	7960908	7961109
X	7961484	7961685
X	7962474	7962675
X	7964695	7964896
X	7965528	7965729
X	7989791	7989992
X	7997042	7997243
X	8006208	8006409
X	8013673	8013874
X	8028737	8028938
X	8029186	8029387
X	8029596	8029797
X	8036327	8036528
X	8037394	8037595
X	8039966	8040167
X	8059983	8060184
X	8069602	8069803
X	8083399	8083600
X	8083986	8084187
X	8084393	8084594
X	8087019	8087220
X	8104112	8104313
X	8110106	8110307
X	8136221	8136422
X	8136709	8136910
X	8160053	8160254
X	8186099	8186300
X	8222237	8222438
X	8231915	8232116
X	8274168	8274369
X	8275297	8275498
X	8286971	8287172
X	8326236	8326437
X	8334881	8335082
X	8337173	8337374
X	8368535	8368736
X	8416744	8416945
X	8422466	8422667
X	8448071	8448272
X	8503390	8503591
X	8545938	8546139
X	8556708	8556909
X	8605140	8605341
X	8635969	8636170
X	8647202	8647403
X	8672764	8672965
X	8713010	8713211
X	8713711	8713912
X	8737329	8737530
X	8739010	8739211
X	8791928	8792129
X	8794619	8794820
X	8810943	8811144
X	8825984	8826185
X	8849518	8849719
X	8855452	8855653
X	8858325	8858526
X	8869766	8869967
X	8889900	8890101
X	8911180	8911381
X	8911616	8911817
X	8941265	8941466
X	9017144	9017345
X	9068312	9068513
X	9104950	9105151
X	9150326	9150527
X	9171119	9171320
X	9172105	9172306
X	9173567	9173768
X	9174670	9174871
X	9192073	9192274
X	9225179	9225380
X	9228558	9228759
X	9235710	9235911
X	9271808	9272009
X	9273822	9274023
X	9275043	9275244
X	9279902	9280103
X	9337547	9337748
X	9337916	9338117
X	9338438	9338639
X	9340869	9341070
X	9347558	9347759
X	9368443	9368644
X	9409286	9409487
X	9438868	9439069
X	9441200	9441401
X	9449335	9449536
X	9451385	9451586
X	9452181	9452382
X	9461073	9461274
X	9464991	9465192
X	9465812	9466013
X	9491252	9491453
X	9495430	9495631
X	9496427	9496628
X	9505075	9505276
X	9542656	9542857
X	9637447	9637648
X	9683969	9684170
X	9742253	9742454
X	9774165	9774366
X	9793298	9793499
X	9795968	9796169
X	9822759	9822960
X	9899534	9899735
X	9917261	9917462
X	9925812	9926013
X	9932232	9932433
X	9932759	9932960
X	9937805	9938006
X	9941568	9941769
X	9958743	9958944
X	9961449	9961650
X	9980687	9980888
X	9987281	9987482
X	9997907	9998108
X	9999769	9999970
X	10025776	10025977
X	10054160	10054361
X	10074377	10074578
X	10079350	10079551
X	10081618	10081819
X	10136091	10136292
X	10146683	10146884
X	10148333	10148534
X	10184768	10184969
X	10188029	10188230
X	10198776	10198977
X	10202338	10202539
X	10206432	10206633
X	10209004	10209205
X	10213113	10213314
X	10215440	10215641
X	10225215	10225416
X	10238430	10238631
X	10279931	10280132
X	10311875	10312076
X	10327708	10327909
X	10379038	10379239
X	10391258	10391459
X	10395406	10395607
X	10395849	10396050
X	10396605	10396806
X	10424665	10424866
X	10432597	10432798
X	10509212	10509413
X	10524550	10524751
X	10525132	10525333
X	10527612	10527813
X	10532707	10532908
X	10555548	10555749
X	10568856	10569057
X	10570425	10570626
X	10572727	10572928
X	10577376	10577577
X	10591531	10591732
X	10595034	10595235
X	10597562	10597763
X	10621308	10621509
X	10621993	10622194
X	10664850	10665051
X	10677623	10677824
X	10679047	10679248
X	10681776	10681977
X	10684602	10684803
X	10694599	10694800
X	10695005	10695206
X	10702707	10702908
X	10742887	10743088
X	10829135	10829336
X	10840094	10840295
X	10840543	10840744
X	10841147	10841348
X	10841911	10842112
X	10844508	10844709
X	10845515	10845716
X	10890404	10890605
X	10901003	10901204
X	10916005	10916206
X	10923723	10923924
X	10936650	10936851
X	10944173	10944374
X	11024211	11024412
X	11031096	11031297
X	11033517	11033718
X	11034743	11034944
X	11035300	11035501
X	11036246	11036447
X	11072852	11073053
X	11073195	11073396
X	11073546	11073747
X	11077611	11077812
X	11094097	11094298
X	11120826	11121027
X	11123365	11123566
X	11128101	11128302
X	11128595	11128796
X	11206567	11206768
X	11207094	11207295
X	11209328	11209529
X	11215492	11215693
X	11262872	11263073
X	11282022	11282223
X	11288909	11289110
X	11290627	11290828
X	11295175	11295376
X	11297067	11297268
X	11298168	11298369
X	11302460	11302661
X	11306619	11306820
X	11307192	11307393
X	11310257	11310458
X	11343214	11343415
X	11357622	11357823
X	11366050	11366251
X	11414867	11415068
X	11415374	11415575
X	11435935	11436136
X	11437874	11438075
X	11451748	11451949
X	11489658	11489859
X	11511282	11511483
X	11518463	11518664
X	11521520	11521721
X	11526031	11526232
X	11532645	11532846
X	11546692	11546893
X	11564295	11564496
X	11589815	11590016
X	11592612	11592813
X	11639640	11639841
X	11646391	11646592
X	11656334	11656535
X	11656823	11657024
X	11662568	11662769
X	11676778	11676979
X	11687305	11687506
X	11755718	11755919
X	11757732	11757933
X	11787310	11787511
X	11798241	11798442
X	11804041	11804242
X	11838042	11838243
X	11857179	11857380
X	11865129	11865330
X	11873101	11873302
X	11888011	11888212
X	11898066	11898267
X	11899124	11899325
X	11932266	11932467
X	11936188	11936389
X	11937413	11937614
X	11946753	11946954
X	11947221	11947422
X	11948327	11948528
X	11974765	11974966
X	11983844	11984045
X	12010220	12010421
X	12018099	12018300
X	12058332	12058533
X	12065335	12065536
X	12068412	12068613
X	12166691	12166892
X	12169611	12169812
X	12170717	12170918
X	12175096	12175297
X	12180805	12181006
X	12233652	12233853
X	12238893	12239094
X	12277900	12278101
X	12284153	12284354
X	12285449	12285650
X	12295970	12296171
X	12298422	12298623
X	12320573	12320774
X	12321344	12321545
X	12322624	12322825
X	12329482	12329683
X	12349602	12349803
X	12352938	12353139
X	12363036	12363237
X	12367739	12367940
X	12394358	12394559
X	12410894	12411095
X	12420306	12420507
X	12422397	12422598
X	12426623	12426824
X	12442864	12443065
X	12447068	12447269
X	12454523	12454724
X	12457735	12457936
X	12465386	12465587
X	12466722	12466923
X	12480989	12481190
X	12485028	12485229
X	12503572	12503773
X	12506532	12506733
X	12607649	12607850
X	12653403	12653604
X	12670542	12670743
X	12730269	12730470
X	12853566	12853767
X	12854161	12854362
X	12857480	12857681
X	12859133	12859334
X	12859898	12860099
X	12860440	12860641
X	12881908	12882109
X	12932541	12932742
X	12977543	12977744
X	12987141	12987342
X	12989344	12989545
X	12990922	12991123
X	13041998	13042199
X	13051258	13051459
X	13053743	13053944
X	13105462	13105663
X	13119192	13119393
X	13119831	13120032
X	13120791	13120992
X	13121200	13121401
X	13122301	13122502
X	13133813	13134014
X	13140971	13141172
X	13145227	13145428
X	13154791	13154992
X	13155390	13155591
X	13157205	13157406
X	13158555	13158756
X	13159396	13159597
X	13225099	13225300
X	13225863	13226064
X	13226769	13226970
X	13235173	13235374
X	13236033	13236234
X	13238537	13238738
X	13244856	13245057
X	13245307	13245508
X	13259215	13259416
X	13262059	13262260
X	13271594	13271795
X	13279517	13279718
X	13280388	13280589
X	13309901	13310102
X	13318986	13319187
X	13332107	13332308
X	13357109	13357310
X	13367016	13367217
X	13431637	13431838
X	13456475	13456676
X	13513425	13513626
X	13514526	13514727
X	13527684	13527885
X	13535441	13535642
X	13584209	13584410
X	13589700	13589901
X	13596540	13596741
X	13598088	13598289
X	13668255	13668456
X	13669525	13669726
X	13669862	13670063
X	13675380	13675581
X	13687244	13687445
X	13700000	13700201
X	13701822	13702023
X	13707893	13708094
X	13724119	13724320
X	13727054	13727255
X	13731852	13732053
X	13734899	13735100
X	13743579	13743780
X	13745698	13745899
X	13746166	13746367
X	13749059	13749260
X	13752827	13753028
X	13770314	13770515
X	13793193	13793394
X	13795018	13795219
X	13858813	13859014
X	13864897	13865098
X	13866297	13866498
X	13879274	13879475
X	13888885	13889086
X	13909962	13910163
X	13917442	13917643
X	13926240	13926441
X	13943574	13943775
X	13946447	13946648
X	13951023	13951224
X	13959658	13959859
X	13960018	13960219
X	13965196	13965397
X	13966754	13966955
X	13969668	13969869
X	13976511	13976712
X	13977071	13977272
X	13977506	13977707
X	13978043	13978244
X	13996124	13996325
X	13999237	13999438
X	14000471	14000672
X	14012456	14012657
X	14013015	14013216
X	14017176	14017377
X	14024456	14024657
X	14053284	14053485
X	14062912	14063113
X	14065712	14065913
X	14084190	14084391
X	14096479	14096680
X	14098770	14098971
X	14102073	14102274
X	14109005	14109206
X	14125434	14125635
X	14125902	14126103
X	14127431	14127632
X	14141532	14141733
X	14146736	14146937
X	14162065	14162266
X	14165962	14166163
X	14169746	14169947
X	14170989	14171190
X	14173441	14173642
X	14173965	14174166
X	14187836	14188037
X	14189917	14190118
X	14207775	14207976
X	14238383	14238584
X	14243604	14243805
X	14243964	14244165
X	14244814	14245015
X	14293019	14293220
X	14297220	14297421
X	14300841	14301042
X	14312310	14312511
X	14327370	14327571
X	14332887	14333088
X	14335062	14335263
X	14347588	14347789
X	14349816	14350017
X	14365935	14366136
X	14367993	14368194
X	14368769	14368970
X	14382163	14382364
X	14406905	14407106
X	14416097	14416298
X	14424459	14424660
X	14425401	14425602
X	14429252	14429453
X	14444299	14444500
X	14469282	14469483
X	14481078	14481279
X	14498111	14498312
X	14513541	14513742
X	14514964	14515165
X	14516077	14516278
X	14516658	14516859
X	14525845	14526046
X	14541221	14541422
X	14556122	14556323
X	14558103	14558304
X	14589135	14589336
X	14589573	14589774
X	14602831	14603032
X	14610134	14610335
X	14610501	14610702
X	14652630	14652831
X	14654362	14654563
X	14685866	14686067
X	14699353	14699554
X	14704418	14704619
X	14707036	14707237
X	14708305	14708506
X	14711280	14711481
X	14711845	14712046
X	14715744	14715945
X	14747979	14748180
X	14752217	14752418
X	14753634	14753835
X	14756063	14756264
X	14761117	14761318
X	14770246	14770447
X	14779847	14780048
X	14793784	14793985
X	14794860	14795061
X	14810909	14811110
X	14811589	14811790
X	14818085	14818286
X	14818896	14819097
X	14821581	14821782
X	14840550	14840751
X	14841141	14841342
X	14849209	14849410
X	14854357	14854558
X	14867030	14867231
X	14871536	14871737
X	14876292	14876493
X	14892715	14892916
X	14905363	14905564
X	14908139	14908340
X	14908520	14908721
X	14941050	14941251
X	14953254	14953455
X	14970208	14970409
X	14975664	14975865
X	14978979	14979180
X	14983301	14983502
X	14999296	14999497
X	15006521	15006722
X	15007069	15007270
X	15013135	15013336
X	15040630	15040831
X	15045403	15045604
X	15052582	15052783
X	15072985	15073186
X	15083318	15083519
X	15083826	15084027
X	15100683	15100884
X	15100965	15101166
X	15124074	15124275
X	15159800	15160001
X	15165383	15165584
X	15174142	15174343
X	15246538	15246739
X	15250446	15250647
X	15268724	15268925
X	15271118	15271319
X	15274562	15274763
X	15280984	15281185
X	15323908	15324109
X	15327362	15327563
X	15354999	15355200
X	15365823	15366024
X	15409315	15409516
X	15431039	15431240
X	15462347	15462548
X	15492720	15492921
X	15493416	15493617
X	15507796	15507997
X	15512407	15512608
X	15512855	15513056
X	15525446	15525647
X	15548663	15548864
X	15568798	15568999
X	15573220	15573421
X	15586939	15587140
X	15590368	15590569
X	15606380	15606581
X	15606944	15607145
X	15616307	15616508
X	15689071	15689272
X	15694283	15694484
X	15695682	15695883
X	15707356	15707557
X	15721087	15721288
X	15723695	15723896
X	15725049	15725250
X	15725611	15725812
X	15736590	15736791
X	15738286	15738487
X	15765981	15766182
X	15771577	15771778
X	15772691	15772892
X	15791931	15792132
X	15811837	15812038
X	15833732	15833933
X	15838965	15839166
X	15843004	15843205
X	15849579	15849780
X	15865950	15866151
X	15870499	15870700
X	15922102	15922303
X	15936427	15936628
X	15942445	15942646
X	15989191	15989392
X	16034825	16035026
X	16054507	16054708
X	16059112	16059313
X	16066256	16066457
X	16069013	16069214
X	16134289	16134490
X	16143434	16143635
X	16143942	16144143
X	16146643	16146844
X	16147841	16148042
X	16149571	16149772
X	16150414	16150615
X	16153223	16153424
X	16157307	16157508
X	16189109	16189310
X	16189516	16189717
X	16202217	16202418
X	16205837	16206038
X	16209792	16209993
X	16210808	16211009
X	16211245	16211446
X	16217054	16217255
X	16231806	16232007
X	16238423	16238624
X	16240757	16240958
X	16245388	16245589
X	16254097	16254298
X	16270271	16270472
X	16275177	16275378
X	16286230	16286431
X	16312204	16312405
X	16331573	16331774
X	16337943	16338144
X	16354445	16354646
X	16376068	16376269
X	16380525	16380726
X	16404854	16405055
X	16412095	16412296
X	16414554	16414755
X	16421091	16421292
X	16426875	16427076
X	16439638	16439839
X	16451813	16452014
X	16456988	16457189
X	16458966	16459167
X	16459734	16459935
X	16462193	16462394
X	16462477	16462678
X	16463327	16463528
X	16492978	16493179
X	16495143	16495344
X	16505586	16505787
X	16521729	16521930
X	16537170	16537371
X	16564599	16564800
X	16566470	16566671
X	16611343	16611544
X	16612433	16612634
X	16613341	16613542
X	16674426	16674627
X	16682043	16682244
X	16682996	16683197
X	16704496	16704697
X	16733584	16733785
X	16770889	16771090
X	16793026	16793227
X	16799497	16799698
X	16815473	16815674
X	16849953	16850154
X	16858326	16858527
X	16864845	16865046
X	16909792	16909993
X	16959724	16959925
X	16961375	16961576
X	16969759	16969960
X	16972697	16972898
X	16984698	16984899
X	17001899	17002100
X	17022940	17023141
X	17029997	17030198
X	17030796	17030997
X	17047849	17048050
X	17048334	17048535
X	17060459	17060660
X	17087835	17088036
X	17097724	17097925
X	17100801	17101002
X	17101351	17101552
X	17104882	17105083
X	17105433	17105634
X	17108747	17108948
X	17129536	17129737
X	17147687	17147888
X	17177402	17177603
X	17181753	17181954
X	17217040	17217241
X	17217427	17217628
X	17222241	17222442
X	17224262	17224463
X	17277714	17277915
X	17284063	17284264
X	17299280	17299481
X	17305160	17305361
X	17306445	17306646
X	17311762	17311963
X	17322732	17322933
X	17335979	17336180
X	17338580	17338781
X	17339761	17339962
X	17351896	17352097
X	17370738	17370939
X	17375434	17375635
X	17391796	17391997
X	17392562	17392763
X	17434794	17434995
X	17451889	17452090
X	17464082	17464283
X	17464907	17465108
X	17466701	17466902
X	17474451	17474652
X	17500797	17500998
X	17502964	17503165
X	17505453	17505654
X	17505925	17506126
X	17513542	17513743
X	17514233	17514434
X	17515211	17515412
X	17517763	17517964
X	17546482	17546683
X	17549705	17549906
X	17561267	17561468
X	17569127	17569328
X	17570831	17571032
X	17605491	17605692
X	17610446	17610647
X	17622607	17622808
X	17700349	17700550
X	17714853	17715054

### Sheet: CEH-49 peaks
# Supplementary Table 8: CEH-49 peaks
chr	start	end
I	20303	20504
I	41013	41214
I	47389	47590
I	78013	78214
I	87569	87770
I	117979	118180
I	162879	163080
I	180253	180454
I	202086	202287
I	217672	217873
I	265534	265735
I	265872	266073
I	288137	288338
I	299264	299465
I	305945	306146
I	354701	354902
I	356212	356413
I	377359	377560
I	381571	381772
I	382604	382805
I	391653	391854
I	392478	392679
I	397834	398035
I	415857	416058
I	466030	466231
I	470207	470408
I	478723	478924
I	488583	488784
I	509706	509907
I	511175	511376
I	517767	517968
I	525741	525942
I	533179	533380
I	536865	537066
I	538684	538885
I	542177	542378
I	570771	570972
I	606504	606705
I	613527	613728
I	626528	626729
I	627990	628191
I	636780	636981
I	649908	650109
I	651509	651710
I	670860	671061
I	697697	697898
I	765450	765651
I	781480	781681
I	788572	788773
I	933465	933666
I	1062025	1062226
I	1069128	1069329
I	1100086	1100287
I	1100505	1100706
I	1109441	1109642
I	1159131	1159332
I	1241409	1241610
I	1283612	1283813
I	1284271	1284472
I	1311097	1311298
I	1328013	1328214
I	1340399	1340600
I	1356092	1356293
I	1424442	1424643
I	1440583	1440784
I	1449007	1449208
I	1475610	1475811
I	1477969	1478170
I	1481651	1481852
I	1488233	1488434
I	1594545	1594746
I	1641203	1641404
I	1651170	1651371
I	1666665	1666866
I	1670026	1670227
I	1672440	1672641
I	1697073	1697274
I	1697913	1698114
I	1705771	1705972
I	1732910	1733111
I	1763542	1763743
I	1815458	1815659
I	1816426	1816627
I	1816831	1817032
I	1818557	1818758
I	1835496	1835697
I	1836675	1836876
I	1853030	1853231
I	1860577	1860778
I	1861856	1862057
I	1873895	1874096
I	1931842	1932043
I	1953391	1953592
I	1970021	1970222
I	1999969	2000170
I	2049066	2049267
I	2064881	2065082
I	2076924	2077125
I	2155393	2155594
I	2256114	2256315
I	2278490	2278691
I	2280269	2280470
I	2292819	2293020
I	2334831	2335032
I	2337967	2338168
I	2358497	2358698
I	2364886	2365087
I	2380532	2380733
I	2393386	2393587
I	2411637	2411838
I	2461765	2461966
I	2492825	2493026
I	2513705	2513906
I	2549389	2549590
I	2561498	2561699
I	2565117	2565318
I	2687720	2687921
I	2688824	2689025
I	2706168	2706369
I	2728767	2728968
I	2831128	2831329
I	2833193	2833394
I	2858693	2858894
I	2864071	2864272
I	2869746	2869947
I	2871481	2871682
I	2887537	2887738
I	2888300	2888501
I	2888727	2888928
I	2890337	2890538
I	2890659	2890860
I	2908159	2908360
I	2925394	2925595
I	2936379	2936580
I	2937005	2937206
I	2950183	2950384
I	2970848	2971049
I	2998606	2998807
I	3000704	3000905
I	3004257	3004458
I	3021253	3021454
I	3035111	3035312
I	3171630	3171831
I	3229509	3229710
I	3247631	3247832
I	3253165	3253366
I	3322145	3322346
I	3371272	3371473
I	3373531	3373732
I	3375852	3376053
I	3403054	3403255
I	3421264	3421465
I	3482936	3483137
I	3484260	3484461
I	3501244	3501445
I	3502754	3502955
I	3546912	3547113
I	3564700	3564901
I	3603227	3603428
I	3636670	3636871
I	3678394	3678595
I	3680085	3680286
I	3684370	3684571
I	3721431	3721632
I	3790351	3790552
I	3824653	3824854
I	3831007	3831208
I	3866125	3866326
I	3910959	3911160
I	3929512	3929713
I	3958520	3958721
I	3990194	3990395
I	3994545	3994746
I	3995451	3995652
I	4033904	4034105
I	4037935	4038136
I	4040933	4041134
I	4047946	4048147
I	4086796	4086997
I	4115465	4115666
I	4137151	4137352
I	4139268	4139469
I	4198762	4198963
I	4201643	4201844
I	4254706	4254907
I	4298060	4298261
I	4299586	4299787
I	4367919	4368120
I	4381669	4381870
I	4402224	4402425
I	4454890	4455091
I	4557131	4557332
I	4561149	4561350
I	4583993	4584194
I	4639560	4639761
I	4644361	4644562
I	4651544	4651745
I	4654120	4654321
I	4667850	4668051
I	4693329	4693530
I	4699454	4699655
I	4701177	4701378
I	4730391	4730592
I	4788849	4789050
I	4789858	4790059
I	4796281	4796482
I	4834263	4834464
I	4861236	4861437
I	4864603	4864804
I	4890736	4890937
I	4933245	4933446
I	4936308	4936509
I	4994101	4994302
I	4995453	4995654
I	4995997	4996198
I	5011534	5011735
I	5070400	5070601
I	5081610	5081811
I	5110534	5110735
I	5127391	5127592
I	5152842	5153043
I	5183920	5184121
I	5187522	5187723
I	5210578	5210779
I	5227623	5227824
I	5268087	5268288
I	5301011	5301212
I	5316528	5316729
I	5326212	5326413
I	5339773	5339974
I	5345401	5345602
I	5357479	5357680
I	5358098	5358299
I	5388405	5388606
I	5406411	5406612
I	5422214	5422415
I	5424113	5424314
I	5441250	5441451
I	5471660	5471861
I	5478525	5478726
I	5483075	5483276
I	5535192	5535393
I	5536117	5536318
I	5572226	5572427
I	5593606	5593807
I	5611832	5612033
I	5616108	5616309
I	5637348	5637549
I	5691926	5692127
I	5697390	5697591
I	5699094	5699295
I	5714660	5714861
I	5790942	5791143
I	5793238	5793439
I	5803754	5803955
I	5818727	5818928
I	5820455	5820656
I	5822078	5822279
I	5822831	5823032
I	5904240	5904441
I	5982863	5983064
I	5987927	5988128
I	5991377	5991578
I	5998537	5998738
I	5999267	5999468
I	6003245	6003446
I	6018629	6018830
I	6021719	6021920
I	6026621	6026822
I	6028141	6028342
I	6055975	6056176
I	6067882	6068083
I	6077208	6077409
I	6142481	6142682
I	6148975	6149176
I	6154768	6154969
I	6166794	6166995
I	6201658	6201859
I	6202212	6202413
I	6202877	6203078
I	6221332	6221533
I	6247295	6247496
I	6284360	6284561
I	6286575	6286776
I	6289003	6289204
I	6303337	6303538
I	6367359	6367560
I	6407413	6407614
I	6446386	6446587
I	6458732	6458933
I	6498602	6498803
I	6510202	6510403
I	6592497	6592698
I	6613306	6613507
I	6706713	6706914
I	6716857	6717058
I	6735751	6735952
I	6790589	6790790
I	6792130	6792331
I	6792608	6792809
I	6799550	6799751
I	6831071	6831272
I	6847139	6847340
I	6914723	6914924
I	6926087	6926288
I	6947677	6947878
I	6948594	6948795
I	6949953	6950154
I	6954611	6954812
I	7020371	7020572
I	7021458	7021659
I	7039772	7039973
I	7082833	7083034
I	7087188	7087389
I	7101223	7101424
I	7128177	7128378
I	7188310	7188511
I	7188977	7189178
I	7194124	7194325
I	7194851	7195052
I	7198291	7198492
I	7207528	7207729
I	7224966	7225167
I	7227876	7228077
I	7252605	7252806
I	7280265	7280466
I	7292890	7293091
I	7302294	7302495
I	7312976	7313177
I	7314446	7314647
I	7315646	7315847
I	7376952	7377153
I	7455416	7455617
I	7459968	7460169
I	7475241	7475442
I	7500512	7500713
I	7515051	7515252
I	7518544	7518745
I	7540255	7540456
I	7541401	7541602
I	7543444	7543645
I	7545110	7545311
I	7548616	7548817
I	7573946	7574147
I	7583768	7583969
I	7602272	7602473
I	7632078	7632279
I	7693771	7693972
I	7705094	7705295
I	7709116	7709317
I	7712504	7712705
I	7713538	7713739
I	7727882	7728083
I	7767640	7767841
I	7772790	7772991
I	7775646	7775847
I	7781804	7782005
I	7848881	7849082
I	7861593	7861794
I	7862993	7863194
I	7887284	7887485
I	7914670	7914871
I	7939935	7940136
I	7978752	7978953
I	8005023	8005224
I	8031669	8031870
I	8046004	8046205
I	8059545	8059746
I	8064002	8064203
I	8101749	8101950
I	8103054	8103255
I	8165297	8165498
I	8291065	8291266
I	8315233	8315434
I	8327521	8327722
I	8392806	8393007
I	8396915	8397116
I	8406763	8406964
I	8412929	8413130
I	8426765	8426966
I	8485705	8485906
I	8498354	8498555
I	8504422	8504623
I	8512357	8512558
I	8516114	8516315
I	8556859	8557060
I	8597459	8597660
I	8630722	8630923
I	8668144	8668345
I	8702190	8702391
I	8728843	8729044
I	8748039	8748240
I	8766897	8767098
I	8780784	8780985
I	8792547	8792748
I	8807865	8808066
I	8838391	8838592
I	8839212	8839413
I	8859418	8859619
I	8905352	8905553
I	8920062	8920263
I	8953809	8954010
I	8965825	8966026
I	8972720	8972921
I	8985903	8986104
I	8991046	8991247
I	9014428	9014629
I	9031546	9031747
I	9033466	9033667
I	9042828	9043029
I	9076307	9076508
I	9108758	9108959
I	9110869	9111070
I	9131901	9132102
I	9134219	9134420
I	9158156	9158357
I	9168648	9168849
I	9232279	9232480
I	9234760	9234961
I	9243871	9244072
I	9249207	9249408
I	9261053	9261254
I	9307945	9308146
I	9314355	9314556
I	9352660	9352861
I	9370804	9371005
I	9411940	9412141
I	9413297	9413498
I	9414366	9414567
I	9471175	9471376
I	9482656	9482857
I	9545232	9545433
I	9556853	9557054
I	9564442	9564643
I	9580959	9581160
I	9611989	9612190
I	9620600	9620801
I	9625886	9626087
I	9631138	9631339
I	9650397	9650598
I	9659068	9659269
I	9721165	9721366
I	9725575	9725776
I	9752378	9752579
I	9752968	9753169
I	9764202	9764403
I	9773230	9773431
I	9773672	9773873
I	9774160	9774361
I	9788758	9788959
I	9790918	9791119
I	9853785	9853986
I	9869170	9869371
I	9886182	9886383
I	9911584	9911785
I	9934118	9934319
I	9956079	9956280
I	9963329	9963530
I	9979789	9979990
I	9984070	9984271
I	9985019	9985220
I	9988925	9989126
I	9989543	9989744
I	10005388	10005589
I	10025570	10025771
I	10099835	10100036
I	10108935	10109136
I	10110084	10110285
I	10110655	10110856
I	10122175	10122376
I	10125763	10125964
I	10143865	10144066
I	10149514	10149715
I	10162141	10162342
I	10190815	10191016
I	10191612	10191813
I	10197209	10197410
I	10217956	10218157
I	10231182	10231383
I	10289818	10290019
I	10332618	10332819
I	10343344	10343545
I	10345748	10345949
I	10374262	10374463
I	10400811	10401012
I	10402842	10403043
I	10435378	10435579
I	10437932	10438133
I	10438528	10438729
I	10441051	10441252
I	10454129	10454330
I	10459122	10459323
I	10459745	10459946
I	10460559	10460760
I	10462603	10462804
I	10479023	10479224
I	10487905	10488106
I	10488425	10488626
I	10517097	10517298
I	10530858	10531059
I	10531652	10531853
I	10539243	10539444
I	10545085	10545286
I	10562009	10562210
I	10562612	10562813
I	10563214	10563415
I	10577929	10578130
I	10585420	10585621
I	10600796	10600997
I	10603785	10603986
I	10606793	10606994
I	10714961	10715162
I	10717068	10717269
I	10720250	10720451
I	10727767	10727968
I	10730558	10730759
I	10780068	10780269
I	10796800	10797001
I	10816544	10816745
I	10821655	10821856
I	10822480	10822681
I	10822995	10823196
I	10835609	10835810
I	10837658	10837859
I	10846183	10846384
I	10847266	10847467
I	10847994	10848195
I	10905780	10905981
I	10924253	10924454
I	10941535	10941736
I	10947705	10947906
I	10948366	10948567
I	10952794	10952995
I	10973149	10973350
I	10976375	10976576
I	11013004	11013205
I	11062808	11063009
I	11079024	11079225
I	11102059	11102260
I	11169882	11170083
I	11182431	11182632
I	11188190	11188391
I	11212756	11212957
I	11227412	11227613
I	11333956	11334157
I	11353766	11353967
I	11354493	11354694
I	11354959	11355160
I	11359386	11359587
I	11359831	11360032
I	11364446	11364647
I	11366562	11366763
I	11377345	11377546
I	11383841	11384042
I	11384253	11384454
I	11384860	11385061
I	11385363	11385564
I	11386129	11386330
I	11485737	11485938
I	11486575	11486776
I	11487190	11487391
I	11487561	11487762
I	11496479	11496680
I	11512558	11512759
I	11513690	11513891
I	11525993	11526194
I	11532004	11532205
I	11532590	11532791
I	11532944	11533145
I	11533752	11533953
I	11554792	11554993
I	11576670	11576871
I	11592717	11592918
I	11611508	11611709
I	11676049	11676250
I	11689388	11689589
I	11693586	11693787
I	11695398	11695599
I	11718740	11718941
I	11731456	11731657
I	11746519	11746720
I	11792865	11793066
I	11816013	11816214
I	11816849	11817050
I	11825962	11826163
I	11844809	11845010
I	11877302	11877503
I	11878298	11878499
I	11879982	11880183
I	11906614	11906815
I	11927198	11927399
I	11992379	11992580
I	12019415	12019616
I	12020840	12021041
I	12039889	12040090
I	12054775	12054976
I	12087842	12088043
I	12093681	12093882
I	12094775	12094976
I	12203773	12203974
I	12206594	12206795
I	12212100	12212301
I	12213518	12213719
I	12215345	12215546
I	12217758	12217959
I	12334968	12335169
I	12383558	12383759
I	12386752	12386953
I	12426808	12427009
I	12508625	12508826
I	12523407	12523608
I	12530084	12530285
I	12570856	12571057
I	12592865	12593066
I	12597395	12597596
I	12598383	12598584
I	12623970	12624171
I	12659493	12659694
I	12662052	12662253
I	12663672	12663873
I	12666038	12666239
I	12732148	12732349
I	12736660	12736861
I	12737392	12737593
I	12737703	12737904
I	12756359	12756560
I	12763451	12763652
I	12815618	12815819
I	12815933	12816134
I	12824031	12824232
I	12826654	12826855
I	12833389	12833590
I	12833838	12834039
I	12837103	12837304
I	12877127	12877328
I	12887035	12887236
I	12892212	12892413
I	12904015	12904216
I	12966372	12966573
I	12966840	12967041
I	12978933	12979134
I	13029240	13029441
I	13057206	13057407
I	13061200	13061401
I	13159761	13159962
I	13182342	13182543
I	13210335	13210536
I	13217809	13218010
I	13241396	13241597
I	13260358	13260559
I	13263023	13263224
I	13265666	13265867
I	13269711	13269912
I	13280362	13280563
I	13297779	13297980
I	13300877	13301078
I	13301538	13301739
I	13306083	13306284
I	13308531	13308732
I	13309700	13309901
I	13372991	13373192
I	13391123	13391324
I	13397018	13397219
I	13397724	13397925
I	13402186	13402387
I	13411491	13411692
I	13412652	13412853
I	13413023	13413224
I	13424262	13424463
I	13437628	13437829
I	13491772	13491973
I	13519625	13519826
I	13536144	13536345
I	13542450	13542651
I	13547269	13547470
I	13576457	13576658
I	13579015	13579216
I	13624889	13625090
I	13628391	13628592
I	13631556	13631757
I	13659376	13659577
I	13724709	13724910
I	13725061	13725262
I	13778447	13778648
I	13806371	13806572
I	13812353	13812554
I	13829716	13829917
I	13843009	13843210
I	13846868	13847069
I	13850787	13850988
I	13866321	13866522
I	13894935	13895136
I	13944568	13944769
I	13962459	13962660
I	13965472	13965673
I	13978039	13978240
I	14058810	14059011
I	14084287	14084488
I	14086667	14086868
I	14096359	14096560
I	14146248	14146449
I	14163879	14164080
I	14196420	14196621
I	14222829	14223030
I	14226332	14226533
I	14230349	14230550
I	14242044	14242245
I	14250286	14250487
I	14285292	14285493
I	14287076	14287277
I	14295415	14295616
I	14295875	14296076
I	14296914	14297115
I	14298753	14298954
I	14310338	14310539
I	14370261	14370462
I	14376021	14376222
I	14409926	14410127
I	14433548	14433749
I	14458131	14458332
I	14464431	14464632
I	14496456	14496657
I	14528815	14529016
I	14574191	14574392
I	14631071	14631272
I	14640767	14640968
I	14647558	14647759
I	14675622	14675823
I	14699060	14699261
I	14707224	14707425
I	14708330	14708531
I	14714272	14714473
I	14731551	14731752
I	14788805	14789006
I	14800171	14800372
I	14819200	14819401
I	14820585	14820786
I	14821873	14822074
I	14836616	14836817
I	14911315	14911516
I	14953190	14953391
I	15030777	15030978
I	15031683	15031884
I	15034045	15034246
I	15039483	15039684
I	15040482	15040683
I	15041758	15041959
I	15051275	15051476
I	15060751	15060952
I	15064089	15064290
I	15065029	15065230
I	15065645	15065846
I	15066219	15066420
I	15066772	15066973
I	15067393	15067594
I	15068340	15068541
II	1261	1462
II	1952	2153
II	18912	19113
II	24529	24730
II	66432	66633
II	147679	147880
II	159404	159605
II	197492	197693
II	218030	218231
II	220158	220359
II	221034	221235
II	238232	238433
II	266723	266924
II	279300	279501
II	310963	311164
II	312070	312271
II	347408	347609
II	361982	362183
II	377003	377204
II	380547	380748
II	420477	420678
II	429026	429227
II	429923	430124
II	435335	435536
II	441260	441461
II	441598	441799
II	443998	444199
II	452848	453049
II	453538	453739
II	455136	455337
II	473099	473300
II	506288	506489
II	511538	511739
II	514891	515092
II	518360	518561
II	526570	526771
II	533130	533331
II	533844	534045
II	537188	537389
II	539779	539980
II	555487	555688
II	562641	562842
II	566443	566644
II	584817	585018
II	587389	587590
II	588566	588767
II	593151	593352
II	604184	604385
II	605074	605275
II	607808	608009
II	629725	629926
II	667163	667364
II	685050	685251
II	724057	724258
II	735667	735868
II	848772	848973
II	873122	873323
II	911780	911981
II	914064	914265
II	917487	917688
II	923671	923872
II	940984	941185
II	948222	948423
II	953064	953265
II	953698	953899
II	958816	959017
II	960347	960548
II	961789	961990
II	963434	963635
II	966507	966708
II	966924	967125
II	970202	970403
II	974165	974366
II	977281	977482
II	992370	992571
II	999622	999823
II	1001495	1001696
II	1024824	1025025
II	1042253	1042454
II	1043973	1044174
II	1047870	1048071
II	1049986	1050187
II	1050862	1051063
II	1060796	1060997
II	1066468	1066669
II	1101731	1101932
II	1105712	1105913
II	1116060	1116261
II	1126433	1126634
II	1251646	1251847
II	1254505	1254706
II	1295149	1295350
II	1301111	1301312
II	1302164	1302365
II	1302786	1302987
II	1330683	1330884
II	1332382	1332583
II	1341750	1341951
II	1357368	1357569
II	1402752	1402953
II	1413560	1413761
II	1434794	1434995
II	1472788	1472989
II	1500811	1501012
II	1513477	1513678
II	1520361	1520562
II	1536091	1536292
II	1537446	1537647
II	1538736	1538937
II	1544165	1544366
II	1545802	1546003
II	1546784	1546985
II	1550541	1550742
II	1555216	1555417
II	1556260	1556461
II	1559065	1559266
II	1560273	1560474
II	1562007	1562208
II	1568287	1568488
II	1569347	1569548
II	1571067	1571268
II	1572042	1572243
II	1573386	1573587
II	1606164	1606365
II	1650185	1650386
II	1651132	1651333
II	1651639	1651840
II	1652222	1652423
II	1653455	1653656
II	1654897	1655098
II	1663638	1663839
II	1676240	1676441
II	1677106	1677307
II	1682332	1682533
II	1683829	1684030
II	1686394	1686595
II	1692887	1693088
II	1694574	1694775
II	1703423	1703624
II	1713909	1714110
II	1714778	1714979
II	1719228	1719429
II	1722529	1722730
II	1724507	1724708
II	1725926	1726127
II	1736457	1736658
II	1757530	1757731
II	1758154	1758355
II	1786299	1786500
II	1788137	1788338
II	1788679	1788880
II	1789021	1789222
II	1818275	1818476
II	1820691	1820892
II	1821653	1821854
II	1848210	1848411
II	1850567	1850768
II	1854207	1854408
II	1862679	1862880
II	1948002	1948203
II	2043085	2043286
II	2064632	2064833
II	2067599	2067800
II	2091992	2092193
II	2094893	2095094
II	2127666	2127867
II	2130700	2130901
II	2219892	2220093
II	2246783	2246984
II	2296114	2296315
II	2298905	2299106
II	2300943	2301144
II	2351967	2352168
II	2352509	2352710
II	2365579	2365780
II	2431959	2432160
II	2454890	2455091
II	2502562	2502763
II	2516557	2516758
II	2518725	2518926
II	2520525	2520726
II	2532429	2532630
II	2556740	2556941
II	2570581	2570782
II	2630467	2630668
II	2651709	2651910
II	2660843	2661044
II	2667439	2667640
II	2677886	2678087
II	2697455	2697656
II	2758581	2758782
II	2762262	2762463
II	2764815	2765016
II	2766491	2766692
II	2770887	2771088
II	2772216	2772417
II	2773592	2773793
II	2774977	2775178
II	2775750	2775951
II	2794170	2794371
II	2815525	2815726
II	2816085	2816286
II	2832546	2832747
II	2836979	2837180
II	2860092	2860293
II	2872829	2873030
II	2874021	2874222
II	2987925	2988126
II	2992131	2992332
II	2995924	2996125
II	3000639	3000840
II	3005645	3005846
II	3008640	3008841
II	3035165	3035366
II	3060921	3061122
II	3062440	3062641
II	3118070	3118271
II	3119028	3119229
II	3206608	3206809
II	3207487	3207688
II	3230750	3230951
II	3233782	3233983
II	3234976	3235177
II	3275036	3275237
II	3277758	3277959
II	3291369	3291570
II	3292412	3292613
II	3301871	3302072
II	3303571	3303772
II	3305628	3305829
II	3307331	3307532
II	3309870	3310071
II	3311224	3311425
II	3315054	3315255
II	3329296	3329497
II	3340287	3340488
II	3343931	3344132
II	3354093	3354294
II	3358062	3358263
II	3370178	3370379
II	3373915	3374116
II	3375074	3375275
II	3380023	3380224
II	3383694	3383895
II	3414490	3414691
II	3421523	3421724
II	3428250	3428451
II	3432349	3432550
II	3477169	3477370
II	3490995	3491196
II	3525874	3526075
II	3532816	3533017
II	3598688	3598889
II	3599945	3600146
II	3613259	3613460
II	3621930	3622131
II	3639342	3639543
II	3645554	3645755
II	3647177	3647378
II	3649147	3649348
II	3649669	3649870
II	3655389	3655590
II	3673709	3673910
II	3681696	3681897
II	3727385	3727586
II	3729704	3729905
II	3731801	3732002
II	3734042	3734243
II	3735997	3736198
II	3747463	3747664
II	3750854	3751055
II	3779646	3779847
II	3781468	3781669
II	3786959	3787160
II	3793387	3793588
II	3794151	3794352
II	3809006	3809207
II	3821332	3821533
II	3823911	3824112
II	3897052	3897253
II	3906991	3907192
II	3956044	3956245
II	3957583	3957784
II	3958699	3958900
II	3994669	3994870
II	4062598	4062799
II	4064049	4064250
II	4091898	4092099
II	4141578	4141779
II	4182465	4182666
II	4215676	4215877
II	4238071	4238272
II	4255090	4255291
II	4320673	4320874
II	4323595	4323796
II	4346835	4347036
II	4351131	4351332
II	4375687	4375888
II	4376795	4376996
II	4405340	4405541
II	4426659	4426860
II	4473195	4473396
II	4572018	4572219
II	4603762	4603963
II	4705702	4705903
II	4726214	4726415
II	4754445	4754646
II	4766540	4766741
II	4827706	4827907
II	4855052	4855253
II	4902146	4902347
II	4915046	4915247
II	4942710	4942911
II	4948955	4949156
II	4959964	4960165
II	4993874	4994075
II	4996377	4996578
II	5016257	5016458
II	5041390	5041591
II	5047369	5047570
II	5092477	5092678
II	5148319	5148520
II	5180004	5180205
II	5181057	5181258
II	5186244	5186445
II	5216952	5217153
II	5227701	5227902
II	5231067	5231268
II	5245202	5245403
II	5254934	5255135
II	5281107	5281308
II	5312113	5312314
II	5322074	5322275
II	5331744	5331945
II	5335983	5336184
II	5375969	5376170
II	5377866	5378067
II	5382377	5382578
II	5389470	5389671
II	5394612	5394813
II	5406687	5406888
II	5409128	5409329
II	5410143	5410344
II	5418509	5418710
II	5420387	5420588
II	5426406	5426607
II	5461071	5461272
II	5467127	5467328
II	5520208	5520409
II	5525512	5525713
II	5525960	5526161
II	5527157	5527358
II	5533985	5534186
II	5534665	5534866
II	5540596	5540797
II	5543468	5543669
II	5593392	5593593
II	5599656	5599857
II	5649481	5649682
II	5661958	5662159
II	5667125	5667326
II	5667700	5667901
II	5677638	5677839
II	5688917	5689118
II	5695488	5695689
II	5716213	5716414
II	5744534	5744735
II	5745348	5745549
II	5750303	5750504
II	5941000	5941201
II	5946133	5946334
II	5958141	5958342
II	5962365	5962566
II	6122847	6123048
II	6214870	6215071
II	6248451	6248652
II	6321055	6321256
II	6328897	6329098
II	6347988	6348189
II	6349023	6349224
II	6370240	6370441
II	6453337	6453538
II	6519994	6520195
II	6522472	6522673
II	6562116	6562317
II	6609548	6609749
II	6702873	6703074
II	6737136	6737337
II	6782741	6782942
II	6800077	6800278
II	6800379	6800580
II	6801043	6801244
II	6830284	6830485
II	6844645	6844846
II	6847910	6848111
II	6880386	6880587
II	6926254	6926455
II	6933059	6933260
II	6935769	6935970
II	6937993	6938194
II	6951655	6951856
II	6968442	6968643
II	6975341	6975542
II	7042026	7042227
II	7059546	7059747
II	7077098	7077299
II	7084336	7084537
II	7085012	7085213
II	7089451	7089652
II	7090282	7090483
II	7101503	7101704
II	7111131	7111332
II	7144152	7144353
II	7155083	7155284
II	7174266	7174467
II	7200098	7200299
II	7226243	7226444
II	7303370	7303571
II	7310744	7310945
II	7312157	7312358
II	7313402	7313603
II	7364137	7364338
II	7381161	7381362
II	7397512	7397713
II	7457294	7457495
II	7614602	7614803
II	7615602	7615803
II	7662461	7662662
II	7677832	7678033
II	7684182	7684383
II	7699893	7700094
II	7723031	7723232
II	7749066	7749267
II	7755316	7755517
II	7813321	7813522
II	7823510	7823711
II	7846058	7846259
II	7855107	7855308
II	7884939	7885140
II	7896345	7896546
II	7900472	7900673
II	7920715	7920916
II	8028371	8028572
II	8052075	8052276
II	8061825	8062026
II	8091575	8091776
II	8099843	8100044
II	8126256	8126457
II	8126896	8127097
II	8136606	8136807
II	8138543	8138744
II	8148184	8148385
II	8204321	8204522
II	8216980	8217181
II	8222889	8223090
II	8227965	8228166
II	8235535	8235736
II	8289465	8289666
II	8290846	8291047
II	8291956	8292157
II	8292386	8292587
II	8306897	8307098
II	8329753	8329954
II	8429268	8429469
II	8485494	8485695
II	8504639	8504840
II	8526300	8526501
II	8561101	8561302
II	8593236	8593437
II	8621847	8622048
II	8650562	8650763
II	8659012	8659213
II	8704466	8704667
II	8708988	8709189
II	8710073	8710274
II	8770056	8770257
II	8770677	8770878
II	8787367	8787568
II	8811159	8811360
II	8877766	8877967
II	8895362	8895563
II	8940906	8941107
II	8964955	8965156
II	8989687	8989888
II	8997640	8997841
II	9039036	9039237
II	9054069	9054270
II	9065418	9065619
II	9084087	9084288
II	9086106	9086307
II	9088316	9088517
II	9091784	9091985
II	9099172	9099373
II	9133986	9134187
II	9142959	9143160
II	9169646	9169847
II	9177243	9177444
II	9225581	9225782
II	9266837	9267038
II	9268291	9268492
II	9268956	9269157
II	9273443	9273644
II	9274066	9274267
II	9280052	9280253
II	9282872	9283073
II	9307867	9308068
II	9323004	9323205
II	9328755	9328956
II	9356848	9357049
II	9369100	9369301
II	9385190	9385391
II	9387231	9387432
II	9407556	9407757
II	9408809	9409010
II	9491284	9491485
II	9546440	9546641
II	9582510	9582711
II	9586840	9587041
II	9607910	9608111
II	9609832	9610033
II	9610482	9610683
II	9617655	9617856
II	9646208	9646409
II	9648875	9649076
II	9686987	9687188
II	9713838	9714039
II	9721422	9721623
II	9746287	9746488
II	9753507	9753708
II	9766792	9766993
II	9773702	9773903
II	9926369	9926570
II	9938910	9939111
II	9976334	9976535
II	9981953	9982154
II	10044667	10044868
II	10065668	10065869
II	10066885	10067086
II	10131383	10131584
II	10145431	10145632
II	10174484	10174685
II	10192503	10192704
II	10196958	10197159
II	10261223	10261424
II	10265715	10265916
II	10351759	10351960
II	10369668	10369869
II	10389308	10389509
II	10416848	10417049
II	10471481	10471682
II	10475376	10475577
II	10476914	10477115
II	10495349	10495550
II	10541366	10541567
II	10563878	10564079
II	10571698	10571899
II	10608522	10608723
II	10648887	10649088
II	10654523	10654724
II	10662607	10662808
II	10673014	10673215
II	10689912	10690113
II	10785006	10785207
II	10801362	10801563
II	10811331	10811532
II	10851206	10851407
II	10866374	10866575
II	10922806	10923007
II	10925611	10925812
II	10989417	10989618
II	10990548	10990749
II	11043189	11043390
II	11050188	11050389
II	11055133	11055334
II	11098000	11098201
II	11147752	11147953
II	11163818	11164019
II	11168686	11168887
II	11185010	11185211
II	11232265	11232466
II	11238377	11238578
II	11245970	11246171
II	11260168	11260369
II	11276332	11276533
II	11288751	11288952
II	11292202	11292403
II	11292841	11293042
II	11307463	11307664
II	11323238	11323439
II	11400498	11400699
II	11433970	11434171
II	11443997	11444198
II	11452479	11452680
II	11453019	11453220
II	11453821	11454022
II	11464646	11464847
II	11496229	11496430
II	11508729	11508930
II	11537294	11537495
II	11547269	11547470
II	11566966	11567167
II	11568321	11568522
II	11568990	11569191
II	11570434	11570635
II	11600095	11600296
II	11614138	11614339
II	11615818	11616019
II	11624534	11624735
II	11631290	11631491
II	11632038	11632239
II	11634270	11634471
II	11635056	11635257
II	11635900	11636101
II	11658595	11658796
II	11681615	11681816
II	11697878	11698079
II	11747102	11747303
II	11748916	11749117
II	11749727	11749928
II	11759424	11759625
II	11766565	11766766
II	11810546	11810747
II	11816317	11816518
II	11817218	11817419
II	11817716	11817917
II	11824029	11824230
II	11829907	11830108
II	11830785	11830986
II	11878144	11878345
II	11879777	11879978
II	11880649	11880850
II	11890895	11891096
II	11891246	11891447
II	11923721	11923922
II	11960860	11961061
II	11972264	11972465
II	11980182	11980383
II	11990143	11990344
II	12022622	12022823
II	12028810	12029011
II	12039276	12039477
II	12083223	12083424
II	12109114	12109315
II	12110123	12110324
II	12143848	12144049
II	12160728	12160929
II	12176670	12176871
II	12192159	12192360
II	12193991	12194192
II	12199319	12199520
II	12224842	12225043
II	12249152	12249353
II	12286963	12287164
II	12287635	12287836
II	12300775	12300976
II	12303862	12304063
II	12339278	12339479
II	12409462	12409663
II	12410195	12410396
II	12410726	12410927
II	12412487	12412688
II	12414158	12414359
II	12414916	12415117
II	12425236	12425437
II	12462366	12462567
II	12485282	12485483
II	12550933	12551134
II	12553498	12553699
II	12575420	12575621
II	12620142	12620343
II	12630984	12631185
II	12668204	12668405
II	12749789	12749990
II	12755479	12755680
II	12756208	12756409
II	12766611	12766812
II	12776030	12776231
II	12798754	12798955
II	12818892	12819093
II	12847970	12848171
II	12850084	12850285
II	12944586	12944787
II	12946922	12947123
II	12965231	12965432
II	12978858	12979059
II	12986147	12986348
II	12987707	12987908
II	12990277	12990478
II	13029269	13029470
II	13049708	13049909
II	13052042	13052243
II	13059630	13059831
II	13070494	13070695
II	13161716	13161917
II	13169450	13169651
II	13217335	13217536
II	13281245	13281446
II	13302377	13302578
II	13315740	13315941
II	13316196	13316397
II	13335517	13335718
II	13491917	13492118
II	13522670	13522871
II	13564572	13564773
II	13593625	13593826
II	13609817	13610018
II	13638561	13638762
II	13645247	13645448
II	13649149	13649350
II	13667144	13667345
II	13694346	13694547
II	13776289	13776490
II	13779133	13779334
II	13785050	13785251
II	13817246	13817447
II	13839633	13839834
II	13841149	13841350
II	13844262	13844463
II	13860144	13860345
II	13872603	13872804
II	13873128	13873329
II	13908728	13908929
II	13938453	13938654
II	13984354	13984555
II	13984937	13985138
II	13985772	13985973
II	13986185	13986386
II	13986529	13986730
II	14116836	14117037
II	14117235	14117436
II	14153626	14153827
II	14244604	14244805
II	14249715	14249916
II	14251363	14251564
II	14285662	14285863
II	14381396	14381597
II	14411505	14411706
II	14412413	14412614
II	14527969	14528170
II	14561425	14561626
II	14578957	14579158
II	14582091	14582292
II	14582772	14582973
II	14583346	14583547
II	14586806	14587007
II	14636040	14636241
II	14641556	14641757
II	14661184	14661385
II	14693409	14693610
II	14697920	14698121
II	14731595	14731796
II	14760605	14760806
II	14793769	14793970
II	14794873	14795074
II	14840825	14841026
II	14848543	14848744
II	14914670	14914871
II	14951216	14951417
II	14952579	14952780
II	14953027	14953228
II	14967149	14967350
II	14988486	14988687
II	15025553	15025754
II	15064688	15064889
II	15111551	15111752
II	15119611	15119812
II	15130538	15130739
II	15155101	15155302
II	15212824	15213025
II	15215890	15216091
II	15270515	15270716
III	20078	20279
III	25722	25923
III	39733	39934
III	87230	87431
III	94911	95112
III	96344	96545
III	141288	141489
III	143268	143469
III	144604	144805
III	145230	145431
III	146548	146749
III	153930	154131
III	169524	169725
III	171673	171874
III	176968	177169
III	178864	179065
III	184467	184668
III	204004	204205
III	216551	216752
III	217468	217669
III	277060	277261
III	279431	279632
III	292388	292589
III	304654	304855
III	349868	350069
III	354886	355087
III	380830	381031
III	429160	429361
III	529473	529674
III	535550	535751
III	598271	598472
III	601082	601283
III	608300	608501
III	618406	618607
III	627764	627965
III	629129	629330
III	687884	688085
III	688403	688604
III	696323	696524
III	699550	699751
III	754801	755002
III	781544	781745
III	794918	795119
III	796526	796727
III	870010	870211
III	886882	887083
III	888020	888221
III	910871	911072
III	931419	931620
III	966340	966541
III	980343	980544
III	981323	981524
III	982108	982309
III	988216	988417
III	996550	996751
III	1031619	1031820
III	1081338	1081539
III	1103256	1103457
III	1106789	1106990
III	1153514	1153715
III	1157544	1157745
III	1184659	1184860
III	1207089	1207290
III	1208610	1208811
III	1299758	1299959
III	1300160	1300361
III	1345783	1345984
III	1350860	1351061
III	1352021	1352222
III	1388420	1388621
III	1399708	1399909
III	1418715	1418916
III	1436872	1437073
III	1447126	1447327
III	1456108	1456309
III	1458170	1458371
III	1468072	1468273
III	1468530	1468731
III	1560221	1560422
III	1580253	1580454
III	1585861	1586062
III	1599234	1599435
III	1619038	1619239
III	1657440	1657641
III	1672854	1673055
III	1681066	1681267
III	1691148	1691349
III	1693086	1693287
III	1753532	1753733
III	1767491	1767692
III	1807235	1807436
III	1807640	1807841
III	1834135	1834336
III	1847931	1848132
III	1874454	1874655
III	1876567	1876768
III	1877991	1878192
III	1878960	1879161
III	1892270	1892471
III	1892961	1893162
III	1914828	1915029
III	1926502	1926703
III	1955632	1955833
III	1959807	1960008
III	1965489	1965690
III	2013976	2014177
III	2015443	2015644
III	2035046	2035247
III	2097407	2097608
III	2101006	2101207
III	2112379	2112580
III	2160522	2160723
III	2172121	2172322
III	2173391	2173592
III	2204747	2204948
III	2206531	2206732
III	2233467	2233668
III	2263096	2263297
III	2281605	2281806
III	2282360	2282561
III	2283466	2283667
III	2294830	2295031
III	2327814	2328015
III	2329216	2329417
III	2330238	2330439
III	2358555	2358756
III	2419659	2419860
III	2421337	2421538
III	2493926	2494127
III	2510225	2510426
III	2531549	2531750
III	2573166	2573367
III	2731266	2731467
III	2737999	2738200
III	2775272	2775473
III	2780412	2780613
III	2785980	2786181
III	2795339	2795540
III	2814231	2814432
III	2836829	2837030
III	2955141	2955342
III	2960692	2960893
III	2961906	2962107
III	2962985	2963186
III	2977357	2977558
III	2979501	2979702
III	2980799	2981000
III	3016872	3017073
III	3065593	3065794
III	3098973	3099174
III	3112042	3112243
III	3112750	3112951
III	3165150	3165351
III	3170658	3170859
III	3183350	3183551
III	3204038	3204239
III	3279339	3279540
III	3282994	3283195
III	3293789	3293990
III	3390748	3390949
III	3395195	3395396
III	3397162	3397363
III	3398563	3398764
III	3426775	3426976
III	3443138	3443339
III	3471363	3471564
III	3505141	3505342
III	3523272	3523473
III	3532119	3532320
III	3628419	3628620
III	3650360	3650561
III	3653917	3654118
III	3677490	3677691
III	3701715	3701916
III	3708711	3708912
III	3726724	3726925
III	3763925	3764126
III	3801414	3801615
III	3819996	3820197
III	3831342	3831543
III	3921832	3922033
III	3963979	3964180
III	3973586	3973787
III	4004623	4004824
III	4018108	4018309
III	4049134	4049335
III	4063882	4064083
III	4084049	4084250
III	4144817	4145018
III	4191236	4191437
III	4237647	4237848
III	4270115	4270316
III	4272926	4273127
III	4277095	4277296
III	4280007	4280208
III	4301416	4301617
III	4313573	4313774
III	4316968	4317169
III	4332667	4332868
III	4359910	4360111
III	4367630	4367831
III	4406338	4406539
III	4408828	4409029
III	4417498	4417699
III	4452193	4452394
III	4454068	4454269
III	4489007	4489208
III	4515339	4515540
III	4552116	4552317
III	4584294	4584495
III	4649417	4649618
III	4690090	4690291
III	4724584	4724785
III	4740935	4741136
III	4796022	4796223
III	4805463	4805664
III	4814839	4815040
III	4819384	4819585
III	4844665	4844866
III	4850614	4850815
III	4878467	4878668
III	4893428	4893629
III	4905822	4906023
III	4918356	4918557
III	4920679	4920880
III	4948789	4948990
III	4985934	4986135
III	4998373	4998574
III	5001036	5001237
III	5024787	5024988
III	5025334	5025535
III	5047817	5048018
III	5084967	5085168
III	5102779	5102980
III	5106636	5106837
III	5142268	5142469
III	5243059	5243260
III	5245075	5245276
III	5261103	5261304
III	5267318	5267519
III	5284712	5284913
III	5308368	5308569
III	5348379	5348580
III	5357869	5358070
III	5364063	5364264
III	5449994	5450195
III	5450483	5450684
III	5454247	5454448
III	5461057	5461258
III	5479593	5479794
III	5482108	5482309
III	5498810	5499011
III	5500061	5500262
III	5512956	5513157
III	5526028	5526229
III	5553240	5553441
III	5555110	5555311
III	5611670	5611871
III	5647478	5647679
III	5651677	5651878
III	5657738	5657939
III	5658820	5659021
III	5674663	5674864
III	5698565	5698766
III	5702001	5702202
III	5706339	5706540
III	5718715	5718916
III	5720842	5721043
III	5755287	5755488
III	5794879	5795080
III	5806939	5807140
III	5814887	5815088
III	5830625	5830826
III	5856898	5857099
III	5879393	5879594
III	5881979	5882180
III	5900734	5900935
III	5906137	5906338
III	5908445	5908646
III	5940537	5940738
III	5958226	5958427
III	5978146	5978347
III	5980295	5980496
III	6021382	6021583
III	6038537	6038738
III	6045299	6045500
III	6057923	6058124
III	6133351	6133552
III	6145391	6145592
III	6164359	6164560
III	6176693	6176894
III	6198735	6198936
III	6219717	6219918
III	6232074	6232275
III	6237678	6237879
III	6240449	6240650
III	6247974	6248175
III	6276633	6276834
III	6279440	6279641
III	6280177	6280378
III	6285949	6286150
III	6314851	6315052
III	6348219	6348420
III	6410512	6410713
III	6421065	6421266
III	6453444	6453645
III	6475544	6475745
III	6476740	6476941
III	6477686	6477887
III	6478251	6478452
III	6479530	6479731
III	6491909	6492110
III	6498347	6498548
III	6511119	6511320
III	6514648	6514849
III	6531854	6532055
III	6537265	6537466
III	6593279	6593480
III	6600347	6600548
III	6710237	6710438
III	6713070	6713271
III	6727040	6727241
III	6734198	6734399
III	6795352	6795553
III	6828644	6828845
III	6829641	6829842
III	6851321	6851522
III	6870955	6871156
III	6871436	6871637
III	6909951	6910152
III	6967897	6968098
III	6979171	6979372
III	7021358	7021559
III	7023038	7023239
III	7064803	7065004
III	7086078	7086279
III	7087980	7088181
III	7109148	7109349
III	7123890	7124091
III	7142211	7142412
III	7158184	7158385
III	7166159	7166360
III	7171050	7171251
III	7176424	7176625
III	7182150	7182351
III	7188810	7189011
III	7284314	7284515
III	7335034	7335235
III	7375399	7375600
III	7391720	7391921
III	7396398	7396599
III	7479793	7479994
III	7498000	7498201
III	7547171	7547372
III	7576081	7576282
III	7594866	7595067
III	7605109	7605310
III	7607941	7608142
III	7639472	7639673
III	7670283	7670484
III	7688128	7688329
III	7699544	7699745
III	7704657	7704858
III	7710154	7710355
III	7711192	7711393
III	7712530	7712731
III	7731270	7731471
III	7856591	7856792
III	7861306	7861507
III	7907031	7907232
III	7907473	7907674
III	7911757	7911958
III	7959127	7959328
III	7972037	7972238
III	7994060	7994261
III	8010546	8010747
III	8011052	8011253
III	8020959	8021160
III	8023473	8023674
III	8029732	8029933
III	8044553	8044754
III	8048690	8048891
III	8125350	8125551
III	8158024	8158225
III	8159575	8159776
III	8163885	8164086
III	8233443	8233644
III	8242835	8243036
III	8320071	8320272
III	8355049	8355250
III	8362846	8363047
III	8368834	8369035
III	8370757	8370958
III	8386307	8386508
III	8402820	8403021
III	8417476	8417677
III	8417974	8418175
III	8552655	8552856
III	8605038	8605239
III	8665747	8665948
III	8668828	8669029
III	8688582	8688783
III	8716588	8716789
III	8738950	8739151
III	8795568	8795769
III	8796165	8796366
III	8797679	8797880
III	8798277	8798478
III	8802061	8802262
III	8809318	8809519
III	8828976	8829177
III	8863072	8863273
III	8863696	8863897
III	8864983	8865184
III	8893286	8893487
III	8893620	8893821
III	8905362	8905563
III	8918024	8918225
III	8956381	8956582
III	8969657	8969858
III	8988656	8988857
III	8996959	8997160
III	9010076	9010277
III	9012230	9012431
III	9043732	9043933
III	9052324	9052525
III	9067714	9067915
III	9073533	9073734
III	9093101	9093302
III	9109386	9109587
III	9112796	9112997
III	9126319	9126520
III	9144014	9144215
III	9190423	9190624
III	9267294	9267495
III	9274271	9274472
III	9353766	9353967
III	9366585	9366786
III	9435947	9436148
III	9443473	9443674
III	9445713	9445914
III	9447857	9448058
III	9449394	9449595
III	9456228	9456429
III	9507896	9508097
III	9521811	9522012
III	9528817	9529018
III	9538871	9539072
III	9546111	9546312
III	9546473	9546674
III	9547500	9547701
III	9570153	9570354
III	9573304	9573505
III	9611776	9611977
III	9616536	9616737
III	9658077	9658278
III	9698070	9698271
III	9700007	9700208
III	9703410	9703611
III	9717295	9717496
III	9763555	9763756
III	9765750	9765951
III	9766266	9766467
III	9781471	9781672
III	9804992	9805193
III	9808485	9808686
III	9816723	9816924
III	9830081	9830282
III	9866404	9866605
III	9935981	9936182
III	9941735	9941936
III	9966976	9967177
III	9967800	9968001
III	9972997	9973198
III	10056788	10056989
III	10057346	10057547
III	10060693	10060894
III	10064333	10064534
III	10092712	10092913
III	10096622	10096823
III	10103699	10103900
III	10112858	10113059
III	10198440	10198641
III	10223293	10223494
III	10224686	10224887
III	10225165	10225366
III	10235795	10235996
III	10239392	10239593
III	10270950	10271151
III	10318890	10319091
III	10340687	10340888
III	10342258	10342459
III	10342769	10342970
III	10346217	10346418
III	10358206	10358407
III	10414477	10414678
III	10423351	10423552
III	10451685	10451886
III	10452316	10452517
III	10470727	10470928
III	10477389	10477590
III	10524525	10524726
III	10552890	10553091
III	10562021	10562222
III	10562677	10562878
III	10579602	10579803
III	10595068	10595269
III	10599663	10599864
III	10634134	10634335
III	10651808	10652009
III	10679255	10679456
III	10690366	10690567
III	10698626	10698827
III	10711248	10711449
III	10712017	10712218
III	10720236	10720437
III	10739813	10740014
III	10759099	10759300
III	10782887	10783088
III	10819422	10819623
III	10850388	10850589
III	10858231	10858432
III	10861686	10861887
III	10868714	10868915
III	10874655	10874856
III	10888649	10888850
III	10894567	10894768
III	10896924	10897125
III	10899106	10899307
III	10906435	10906636
III	10908623	10908824
III	10911200	10911401
III	10957392	10957593
III	10976577	10976778
III	11010111	11010312
III	11014124	11014325
III	11022006	11022207
III	11030642	11030843
III	11063916	11064117
III	11071862	11072063
III	11072525	11072726
III	11077371	11077572
III	11079609	11079810
III	11080001	11080202
III	11089196	11089397
III	11090415	11090616
III	11092127	11092328
III	11104981	11105182
III	11120348	11120549
III	11141544	11141745
III	11221660	11221861
III	11222576	11222777
III	11224047	11224248
III	11230652	11230853
III	11243643	11243844
III	11244976	11245177
III	11270556	11270757
III	11275643	11275844
III	11288541	11288742
III	11311823	11312024
III	11316499	11316700
III	11343891	11344092
III	11416914	11417115
III	11448977	11449178
III	11452626	11452827
III	11466914	11467115
III	11481531	11481732
III	11515802	11516003
III	11533740	11533941
III	11535526	11535727
III	11559561	11559762
III	11560711	11560912
III	11592592	11592793
III	11614975	11615176
III	11637642	11637843
III	11638664	11638865
III	11639748	11639949
III	11640921	11641122
III	11669608	11669809
III	11674384	11674585
III	11681297	11681498
III	11706988	11707189
III	11734351	11734552
III	11752469	11752670
III	11799154	11799355
III	11831262	11831463
III	11847118	11847319
III	11882878	11883079
III	11899154	11899355
III	11907347	11907548
III	11908701	11908902
III	11909439	11909640
III	12003312	12003513
III	12054583	12054784
III	12063580	12063781
III	12088802	12089003
III	12094446	12094647
III	12100231	12100432
III	12101872	12102073
III	12141203	12141404
III	12152305	12152506
III	12162332	12162533
III	12260143	12260344
III	12270456	12270657
III	12368165	12368366
III	12368467	12368668
III	12369104	12369305
III	12369582	12369783
III	12383755	12383956
III	12386149	12386350
III	12402075	12402276
III	12411780	12411981
III	12428913	12429114
III	12430979	12431180
III	12454775	12454976
III	12479967	12480168
III	12497913	12498114
III	12522192	12522393
III	12594638	12594839
III	12608603	12608804
III	12612537	12612738
III	12626947	12627148
III	12646596	12646797
III	12662173	12662374
III	12686513	12686714
III	12687595	12687796
III	12688762	12688963
III	12697679	12697880
III	12698072	12698273
III	12747833	12748034
III	12807873	12808074
III	12826019	12826220
III	12869479	12869680
III	12874425	12874626
III	12916992	12917193
III	12920064	12920265
III	12928364	12928565
III	12967876	12968077
III	12978539	12978740
III	13045982	13046183
III	13061185	13061386
III	13068549	13068750
III	13097322	13097523
III	13196023	13196224
III	13250197	13250398
III	13258871	13259072
III	13269064	13269265
III	13283616	13283817
III	13285621	13285822
III	13297128	13297329
III	13301969	13302170
III	13313922	13314123
III	13334415	13334616
III	13420501	13420702
III	13424065	13424266
III	13437978	13438179
III	13467011	13467212
III	13475522	13475723
III	13476767	13476968
III	13479911	13480112
III	13545501	13545702
III	13553990	13554191
III	13562982	13563183
III	13566984	13567185
III	13623013	13623214
III	13633111	13633312
III	13643676	13643877
III	13650138	13650339
III	13670720	13670921
III	13687384	13687585
III	13694226	13694427
III	13702709	13702910
III	13722503	13722704
III	13723476	13723677
III	13732350	13732551
III	13780176	13780377
IV	51338	51539
IV	124416	124617
IV	126166	126367
IV	129046	129247
IV	146139	146340
IV	165861	166062
IV	197890	198091
IV	260089	260290
IV	290232	290433
IV	313102	313303
IV	358792	358993
IV	378568	378769
IV	405500	405701
IV	408010	408211
IV	419646	419847
IV	544890	545091
IV	571850	572051
IV	658355	658556
IV	658892	659093
IV	768381	768582
IV	773339	773540
IV	849067	849268
IV	875318	875519
IV	877155	877356
IV	880964	881165
IV	884887	885088
IV	957856	958057
IV	983674	983875
IV	991153	991354
IV	999792	999993
IV	1000520	1000721
IV	1002070	1002271
IV	1006779	1006980
IV	1009704	1009905
IV	1012222	1012423
IV	1038758	1038959
IV	1047207	1047408
IV	1050371	1050572
IV	1094677	1094878
IV	1107174	1107375
IV	1151604	1151805
IV	1161449	1161650
IV	1181292	1181493
IV	1205146	1205347
IV	1206501	1206702
IV	1207963	1208164
IV	1213157	1213358
IV	1241041	1241242
IV	1408217	1408418
IV	1409356	1409557
IV	1430207	1430408
IV	1435242	1435443
IV	1443638	1443839
IV	1576996	1577197
IV	1597326	1597527
IV	1603083	1603284
IV	1613813	1614014
IV	1647105	1647306
IV	1659164	1659365
IV	1679896	1680097
IV	1707355	1707556
IV	1727651	1727852
IV	1740768	1740969
IV	1753880	1754081
IV	1897698	1897899
IV	1904004	1904205
IV	1911403	1911604
IV	1912562	1912763
IV	1914580	1914781
IV	1955373	1955574
IV	2133624	2133825
IV	2177292	2177493
IV	2236092	2236293
IV	2276029	2276230
IV	2276658	2276859
IV	2277997	2278198
IV	2284599	2284800
IV	2349572	2349773
IV	2387661	2387862
IV	2390907	2391108
IV	2396131	2396332
IV	2397159	2397360
IV	2413747	2413948
IV	2437518	2437719
IV	2469749	2469950
IV	2530254	2530455
IV	2548834	2549035
IV	2549632	2549833
IV	2563081	2563282
IV	2599452	2599653
IV	2602049	2602250
IV	2639817	2640018
IV	2653599	2653800
IV	2657633	2657834
IV	2680381	2680582
IV	2768253	2768454
IV	2771635	2771836
IV	2785131	2785332
IV	2830364	2830565
IV	2913977	2914178
IV	2976747	2976948
IV	3016454	3016655
IV	3037786	3037987
IV	3153404	3153605
IV	3160884	3161085
IV	3200070	3200271
IV	3221286	3221487
IV	3224338	3224539
IV	3232662	3232863
IV	3311336	3311537
IV	3333968	3334169
IV	3340935	3341136
IV	3361223	3361424
IV	3370694	3370895
IV	3515657	3515858
IV	3519483	3519684
IV	3533101	3533302
IV	3539381	3539582
IV	3544114	3544315
IV	3544650	3544851
IV	3545157	3545358
IV	3558498	3558699
IV	3565299	3565500
IV	3653395	3653596
IV	3682199	3682400
IV	3688496	3688697
IV	3698684	3698885
IV	3700748	3700949
IV	3717565	3717766
IV	3720743	3720944
IV	3733976	3734177
IV	3738637	3738838
IV	3742503	3742704
IV	3766459	3766660
IV	3771784	3771985
IV	3805917	3806118
IV	3807933	3808134
IV	3825518	3825719
IV	3838697	3838898
IV	3843271	3843472
IV	3856887	3857088
IV	4038831	4039032
IV	4041104	4041305
IV	4053976	4054177
IV	4060246	4060447
IV	4070924	4071125
IV	4072107	4072308
IV	4084748	4084949
IV	4093177	4093378
IV	4096327	4096528
IV	4106015	4106216
IV	4163263	4163464
IV	4207348	4207549
IV	4220270	4220471
IV	4266078	4266279
IV	4277751	4277952
IV	4306721	4306922
IV	4318976	4319177
IV	4394040	4394241
IV	4400923	4401124
IV	4404854	4405055
IV	4406462	4406663
IV	4543987	4544188
IV	4545200	4545401
IV	4547558	4547759
IV	4590883	4591084
IV	4597068	4597269
IV	4643533	4643734
IV	4650708	4650909
IV	4695833	4696034
IV	4733986	4734187
IV	4736786	4736987
IV	4755573	4755774
IV	4755971	4756172
IV	4763044	4763245
IV	4798664	4798865
IV	4799224	4799425
IV	4880723	4880924
IV	4887849	4888050
IV	4889459	4889660
IV	4969572	4969773
IV	5009695	5009896
IV	5017982	5018183
IV	5061002	5061203
IV	5076728	5076929
IV	5093773	5093974
IV	5167693	5167894
IV	5169484	5169685
IV	5452347	5452548
IV	5520817	5521018
IV	5590165	5590366
IV	5591104	5591305
IV	5596331	5596532
IV	5600142	5600343
IV	5749841	5750042
IV	5829712	5829913
IV	5917248	5917449
IV	5924277	5924478
IV	5941541	5941742
IV	5964545	5964746
IV	6102553	6102754
IV	6103165	6103366
IV	6118174	6118375
IV	6164495	6164696
IV	6294551	6294752
IV	6323635	6323836
IV	6327530	6327731
IV	6329131	6329332
IV	6352788	6352989
IV	6460705	6460906
IV	6474768	6474969
IV	6550184	6550385
IV	6565967	6566168
IV	6601282	6601483
IV	6602851	6603052
IV	6644392	6644593
IV	6845294	6845495
IV	6877205	6877406
IV	6887960	6888161
IV	6919933	6920134
IV	6928434	6928635
IV	7011918	7012119
IV	7017207	7017408
IV	7023090	7023291
IV	7054084	7054285
IV	7061692	7061893
IV	7064507	7064708
IV	7065351	7065552
IV	7144361	7144562
IV	7144843	7145044
IV	7166623	7166824
IV	7168042	7168243
IV	7174368	7174569
IV	7230271	7230472
IV	7310379	7310580
IV	7387269	7387470
IV	7416118	7416319
IV	7512779	7512980
IV	7561830	7562031
IV	7564788	7564989
IV	7575254	7575455
IV	7580245	7580446
IV	7581667	7581868
IV	7628700	7628901
IV	7633027	7633228
IV	7715397	7715598
IV	7791249	7791450
IV	7796179	7796380
IV	7830893	7831094
IV	7836111	7836312
IV	7841283	7841484
IV	7845694	7845895
IV	7909652	7909853
IV	7910408	7910609
IV	7911559	7911760
IV	7924365	7924566
IV	7985469	7985670
IV	8010699	8010900
IV	8074094	8074295
IV	8096392	8096593
IV	8097039	8097240
IV	8107660	8107861
IV	8112379	8112580
IV	8123561	8123762
IV	8133551	8133752
IV	8146312	8146513
IV	8148927	8149128
IV	8205291	8205492
IV	8205900	8206101
IV	8215869	8216070
IV	8243514	8243715
IV	8289775	8289976
IV	8294208	8294409
IV	8361013	8361214
IV	8432252	8432453
IV	8511496	8511697
IV	8513655	8513856
IV	8573457	8573658
IV	8580772	8580973
IV	8598313	8598514
IV	8611523	8611724
IV	8669217	8669418
IV	8688062	8688263
IV	8727341	8727542
IV	8734140	8734341
IV	8739355	8739556
IV	8762604	8762805
IV	8781542	8781743
IV	8785166	8785367
IV	8820946	8821147
IV	8826737	8826938
IV	8840003	8840204
IV	8922072	8922273
IV	8926127	8926328
IV	8927221	8927422
IV	8977268	8977469
IV	8986824	8987025
IV	9020471	9020672
IV	9047027	9047228
IV	9048245	9048446
IV	9103021	9103222
IV	9107518	9107719
IV	9108548	9108749
IV	9143186	9143387
IV	9154623	9154824
IV	9199475	9199676
IV	9263853	9264054
IV	9269208	9269409
IV	9316118	9316319
IV	9321365	9321566
IV	9367350	9367551
IV	9404221	9404422
IV	9408419	9408620
IV	9485156	9485357
IV	9508629	9508830
IV	9594776	9594977
IV	9608357	9608558
IV	9628274	9628475
IV	9635709	9635910
IV	9647884	9648085
IV	9652731	9652932
IV	9690521	9690722
IV	9772135	9772336
IV	9836828	9837029
IV	9858916	9859117
IV	9888867	9889068
IV	9892215	9892416
IV	9993703	9993904
IV	10033680	10033881
IV	10054009	10054210
IV	10064414	10064615
IV	10096093	10096294
IV	10117557	10117758
IV	10148691	10148892
IV	10150891	10151092
IV	10175309	10175510
IV	10187192	10187393
IV	10241849	10242050
IV	10252346	10252547
IV	10319295	10319496
IV	10332649	10332850
IV	10361770	10361971
IV	10380620	10380821
IV	10391808	10392009
IV	10471166	10471367
IV	10495325	10495526
IV	10662987	10663188
IV	10665603	10665804
IV	10667249	10667450
IV	10700812	10701013
IV	10734976	10735177
IV	10736179	10736380
IV	10760043	10760244
IV	10768126	10768327
IV	10792925	10793126
IV	10816904	10817105
IV	10852663	10852864
IV	10861015	10861216
IV	10901630	10901831
IV	10907786	10907987
IV	10920684	10920885
IV	10935235	10935436
IV	10936076	10936277
IV	10936961	10937162
IV	10950494	10950695
IV	10978670	10978871
IV	10986528	10986729
IV	11032714	11032915
IV	11063198	11063399
IV	11071010	11071211
IV	11072865	11073066
IV	11081417	11081618
IV	11082901	11083102
IV	11083365	11083566
IV	11092545	11092746
IV	11106202	11106403
IV	11107579	11107780
IV	11109880	11110081
IV	11145702	11145903
IV	11160756	11160957
IV	11162509	11162710
IV	11206376	11206577
IV	11292069	11292270
IV	11298593	11298794
IV	11400216	11400417
IV	11401490	11401691
IV	11407697	11407898
IV	11435599	11435800
IV	11493450	11493651
IV	11517068	11517269
IV	11522543	11522744
IV	11528215	11528416
IV	11558260	11558461
IV	11593506	11593707
IV	11593954	11594155
IV	11607763	11607964
IV	11618914	11619115
IV	11641027	11641228
IV	11662543	11662744
IV	11694367	11694568
IV	11714384	11714585
IV	11743478	11743679
IV	11827769	11827970
IV	11834166	11834367
IV	11837889	11838090
IV	11838773	11838974
IV	11854917	11855118
IV	11860062	11860263
IV	11922798	11922999
IV	11968194	11968395
IV	11970092	11970293
IV	12032537	12032738
IV	12037608	12037809
IV	12043339	12043540
IV	12044352	12044553
IV	12045029	12045230
IV	12045492	12045693
IV	12054893	12055094
IV	12092322	12092523
IV	12128009	12128210
IV	12158055	12158256
IV	12205710	12205911
IV	12209430	12209631
IV	12263837	12264038
IV	12268313	12268514
IV	12283304	12283505
IV	12319026	12319227
IV	12368775	12368976
IV	12396798	12396999
IV	12411183	12411384
IV	12450316	12450517
IV	12451484	12451685
IV	12467927	12468128
IV	12509468	12509669
IV	12532577	12532778
IV	12552069	12552270
IV	12565233	12565434
IV	12611221	12611422
IV	12679489	12679690
IV	12686659	12686860
IV	12692388	12692589
IV	12774970	12775171
IV	12781960	12782161
IV	12826782	12826983
IV	12971305	12971506
IV	13000447	13000648
IV	13028608	13028809
IV	13030282	13030483
IV	13057997	13058198
IV	13093723	13093924
IV	13103943	13104144
IV	13117166	13117367
IV	13123662	13123863
IV	13150300	13150501
IV	13196781	13196982
IV	13215664	13215865
IV	13257175	13257376
IV	13272588	13272789
IV	13319985	13320186
IV	13360902	13361103
IV	13413123	13413324
IV	13415842	13416043
IV	13435879	13436080
IV	13438927	13439128
IV	13440651	13440852
IV	13443555	13443756
IV	13445329	13445530
IV	13502817	13503018
IV	13521886	13522087
IV	13549421	13549622
IV	13554627	13554828
IV	13600723	13600924
IV	13602050	13602251
IV	13616342	13616543
IV	13620081	13620282
IV	13696116	13696317
IV	13703953	13704154
IV	13705059	13705260
IV	13708532	13708733
IV	13784025	13784226
IV	13887318	13887519
IV	13888315	13888516
IV	13945222	13945423
IV	13981257	13981458
IV	13989984	13990185
IV	14056864	14057065
IV	14104815	14105016
IV	14105688	14105889
IV	14112015	14112216
IV	14205592	14205793
IV	14236909	14237110
IV	14320098	14320299
IV	14341989	14342190
IV	14438450	14438651
IV	14448927	14449128
IV	14577027	14577228
IV	14635167	14635368
IV	14644098	14644299
IV	14649693	14649894
IV	14661805	14662006
IV	14759380	14759581
IV	14767784	14767985
IV	14779890	14780091
IV	14794457	14794658
IV	14824408	14824609
IV	14838144	14838345
IV	14863847	14864048
IV	14867823	14868024
IV	14903534	14903735
IV	14918424	14918625
IV	14937138	14937339
IV	15002545	15002746
IV	15059287	15059488
IV	15235368	15235569
IV	15240028	15240229
IV	15245421	15245622
IV	15249350	15249551
IV	15302411	15302612
IV	15323602	15323803
IV	15328258	15328459
IV	15365930	15366131
IV	15381802	15382003
IV	15414315	15414516
IV	15474696	15474897
IV	15475922	15476123
IV	15476917	15477118
IV	15561813	15562014
IV	15562268	15562469
IV	15570846	15571047
IV	15645787	15645988
IV	15646483	15646684
IV	15677707	15677908
IV	15710845	15711046
IV	15718260	15718461
IV	15788926	15789127
IV	15944697	15944898
IV	15945381	15945582
IV	15946432	15946633
IV	15950071	15950272
IV	15984426	15984627
IV	16007191	16007392
IV	16048965	16049166
IV	16074596	16074797
IV	16221115	16221316
IV	16277796	16277997
IV	16350236	16350437
IV	16370118	16370319
IV	16379026	16379227
IV	16386442	16386643
IV	16398007	16398208
IV	16400518	16400719
IV	16438748	16438949
IV	16483859	16484060
IV	16492451	16492652
IV	16508784	16508985
IV	16529333	16529534
IV	16643944	16644145
IV	16644612	16644813
IV	16670448	16670649
IV	16682300	16682501
IV	16717512	16717713
IV	16867635	16867836
IV	16879256	16879457
IV	16885953	16886154
IV	16909334	16909535
IV	16927966	16928167
IV	16960795	16960996
IV	17009600	17009801
IV	17025275	17025476
IV	17039895	17040096
IV	17040536	17040737
IV	17049253	17049454
IV	17098622	17098823
IV	17102984	17103185
IV	17144305	17144506
IV	17159253	17159454
IV	17162684	17162885
IV	17163208	17163409
IV	17166009	17166210
IV	17167003	17167204
IV	17169241	17169442
IV	17171196	17171397
IV	17276898	17277099
IV	17329019	17329220
IV	17335139	17335340
IV	17461404	17461605
MtDNA	171	372
MtDNA	724	925
MtDNA	1784	1985
MtDNA	2262	2463
MtDNA	2820	3021
MtDNA	3702	3903
MtDNA	4544	4745
MtDNA	5185	5386
MtDNA	5703	5904
MtDNA	6041	6242
MtDNA	6549	6750
MtDNA	7005	7206
MtDNA	8040	8241
MtDNA	9073	9274
MtDNA	9578	9779
MtDNA	10767	10968
MtDNA	11420	11621
MtDNA	12334	12535
MtDNA	13119	13320
MtDNA	13565	13766
V	18311	18512
V	22972	23173
V	230279	230480
V	235817	236018
V	238805	239006
V	240344	240545
V	244963	245164
V	246150	246351
V	259752	259953
V	265101	265302
V	265690	265891
V	266251	266452
V	266813	267014
V	289316	289517
V	316663	316864
V	349190	349391
V	427307	427508
V	451074	451275
V	453835	454036
V	484351	484552
V	694888	695089
V	723724	723925
V	780588	780789
V	899380	899581
V	917171	917372
V	933711	933912
V	948314	948515
V	975266	975467
V	1046938	1047139
V	1049435	1049636
V	1056684	1056885
V	1104599	1104800
V	1151434	1151635
V	1197792	1197993
V	1244209	1244410
V	1264050	1264251
V	1337402	1337603
V	1349289	1349490
V	1366160	1366361
V	1381462	1381663
V	1403332	1403533
V	1430121	1430322
V	1467026	1467227
V	1472726	1472927
V	1495818	1496019
V	1549379	1549580
V	1556423	1556624
V	1570742	1570943
V	1571528	1571729
V	1573620	1573821
V	1582970	1583171
V	1638839	1639040
V	1690293	1690494
V	1743616	1743817
V	1763073	1763274
V	1825933	1826134
V	1944545	1944746
V	2013333	2013534
V	2037358	2037559
V	2066921	2067122
V	2084758	2084959
V	2109455	2109656
V	2159570	2159771
V	2161160	2161361
V	2180215	2180416
V	2186708	2186909
V	2212047	2212248
V	2624146	2624347
V	2635302	2635503
V	2639148	2639349
V	2766273	2766474
V	2782391	2782592
V	2816953	2817154
V	2822468	2822669
V	2866326	2866527
V	2868856	2869057
V	2891912	2892113
V	2914841	2915042
V	2934244	2934445
V	2934864	2935065
V	2966346	2966547
V	2978725	2978926
V	3007490	3007691
V	3043721	3043922
V	3046507	3046708
V	3068615	3068816
V	3078884	3079085
V	3098950	3099151
V	3113979	3114180
V	3114993	3115194
V	3116453	3116654
V	3161769	3161970
V	3171695	3171896
V	3205479	3205680
V	3256942	3257143
V	3351770	3351971
V	3391357	3391558
V	3535276	3535477
V	3552732	3552933
V	3581060	3581261
V	3592833	3593034
V	3595240	3595441
V	3695031	3695232
V	3703132	3703333
V	3703987	3704188
V	3737066	3737267
V	3743318	3743519
V	3763926	3764127
V	3844689	3844890
V	3872981	3873182
V	3929846	3930047
V	3980087	3980288
V	3999344	3999545
V	4036128	4036329
V	4160142	4160343
V	4167526	4167727
V	4191373	4191574
V	4310552	4310753
V	4322707	4322908
V	4365748	4365949
V	4366254	4366455
V	4400163	4400364
V	4401374	4401575
V	4421912	4422113
V	4426029	4426230
V	4487947	4488148
V	4550651	4550852
V	4577841	4578042
V	4640831	4641032
V	4659887	4660088
V	4692767	4692968
V	4819097	4819298
V	4827561	4827762
V	4888804	4889005
V	4891660	4891861
V	4963280	4963481
V	4964690	4964891
V	4968788	4968989
V	4975177	4975378
V	4988445	4988646
V	5059340	5059541
V	5169981	5170182
V	5239410	5239611
V	5240034	5240235
V	5243049	5243250
V	5275493	5275694
V	5284083	5284284
V	5284683	5284884
V	5325812	5326013
V	5477852	5478053
V	5505045	5505246
V	5521725	5521926
V	5558130	5558331
V	5580618	5580819
V	5683957	5684158
V	5707504	5707705
V	5760336	5760537
V	5826386	5826587
V	5963744	5963945
V	6020010	6020211
V	6034920	6035121
V	6036727	6036928
V	6038505	6038706
V	6043949	6044150
V	6052699	6052900
V	6096037	6096238
V	6100710	6100911
V	6107390	6107591
V	6120330	6120531
V	6212581	6212782
V	6234720	6234921
V	6246540	6246741
V	6290037	6290238
V	6295105	6295306
V	6494791	6494992
V	6509938	6510139
V	6510728	6510929
V	6511494	6511695
V	6514122	6514323
V	6520116	6520317
V	6626312	6626513
V	6655285	6655486
V	6656852	6657053
V	6754912	6755113
V	6879540	6879741
V	6897820	6898021
V	6917097	6917298
V	6942164	6942365
V	6986241	6986442
V	7063082	7063283
V	7084361	7084562
V	7093787	7093988
V	7117541	7117742
V	7148080	7148281
V	7168100	7168301
V	7221173	7221374
V	7223274	7223475
V	7270287	7270488
V	7326981	7327182
V	7329155	7329356
V	7559878	7560079
V	7560576	7560777
V	7562571	7562772
V	7580511	7580712
V	7647189	7647390
V	7681437	7681638
V	7702813	7703014
V	7728347	7728548
V	7761982	7762183
V	7780295	7780496
V	7804636	7804837
V	7861937	7862138
V	7986858	7987059
V	8007254	8007455
V	8007793	8007994
V	8022132	8022333
V	8031120	8031321
V	8129224	8129425
V	8181741	8181942
V	8221079	8221280
V	8223153	8223354
V	8228891	8229092
V	8355793	8355994
V	8359221	8359422
V	8431454	8431655
V	8445801	8446002
V	8465293	8465494
V	8466366	8466567
V	8532994	8533195
V	8660124	8660325
V	8675518	8675719
V	8710600	8710801
V	8931037	8931238
V	9090946	9091147
V	9212546	9212747
V	9273282	9273483
V	9274592	9274793
V	9299048	9299249
V	9344456	9344657
V	9346838	9347039
V	9369958	9370159
V	9380625	9380826
V	9382725	9382926
V	9399917	9400118
V	9422881	9423082
V	9424588	9424789
V	9455673	9455874
V	9495700	9495901
V	9582995	9583196
V	9627968	9628169
V	9695577	9695778
V	9697482	9697683
V	9698411	9698612
V	9699377	9699578
V	9700521	9700722
V	9730840	9731041
V	9759324	9759525
V	9774149	9774350
V	9856848	9857049
V	9879775	9879976
V	9930727	9930928
V	9980249	9980450
V	9998535	9998736
V	10018680	10018881
V	10042382	10042583
V	10084189	10084390
V	10134567	10134768
V	10151510	10151711
V	10190626	10190827
V	10256114	10256315
V	10273891	10274092
V	10327314	10327515
V	10364775	10364976
V	10436214	10436415
V	10441581	10441782
V	10461500	10461701
V	10466640	10466841
V	10610730	10610931
V	10675767	10675968
V	10681248	10681449
V	10720313	10720514
V	10771931	10772132
V	10811087	10811288
V	10896813	10897014
V	10897296	10897497
V	10940194	10940395
V	10940605	10940806
V	10940958	10941159
V	10950705	10950906
V	10965065	10965266
V	10974133	10974334
V	11083025	11083226
V	11218136	11218337
V	11228775	11228976
V	11281362	11281563
V	11358988	11359189
V	11375246	11375447
V	11415996	11416197
V	11478002	11478203
V	11478727	11478928
V	11488373	11488574
V	11490721	11490922
V	11507755	11507956
V	11549114	11549315
V	11556167	11556368
V	11572748	11572949
V	11629263	11629464
V	11642903	11643104
V	11644317	11644518
V	11655677	11655878
V	11658191	11658392
V	11658899	11659100
V	11673311	11673512
V	11674053	11674254
V	11705966	11706167
V	11743500	11743701
V	11898191	11898392
V	11933724	11933925
V	11948457	11948658
V	11955558	11955759
V	12011846	12012047
V	12041166	12041367
V	12056457	12056658
V	12065500	12065701
V	12066533	12066734
V	12084206	12084407
V	12107240	12107441
V	12160782	12160983
V	12189821	12190022
V	12217783	12217984
V	12225730	12225931
V	12241713	12241914
V	12281752	12281953
V	12282743	12282944
V	12357155	12357356
V	12367610	12367811
V	12488093	12488294
V	12491121	12491322
V	12497824	12498025
V	12510053	12510254
V	12526890	12527091
V	12529007	12529208
V	12549092	12549293
V	12647682	12647883
V	12747660	12747861
V	12951281	12951482
V	13064260	13064461
V	13146093	13146294
V	13225680	13225881
V	13253380	13253581
V	13473587	13473788
V	13566590	13566791
V	13571939	13572140
V	13575036	13575237
V	13604431	13604632
V	13649824	13650025
V	13660868	13661069
V	13664923	13665124
V	13680728	13680929
V	13725328	13725529
V	13732198	13732399
V	13782345	13782546
V	13808445	13808646
V	13819639	13819840
V	13893141	13893342
V	14008395	14008596
V	14028550	14028751
V	14031627	14031828
V	14032349	14032550
V	14070602	14070803
V	14085957	14086158
V	14087731	14087932
V	14092445	14092646
V	14094634	14094835
V	14097459	14097660
V	14115469	14115670
V	14127926	14128127
V	14267854	14268055
V	14293893	14294094
V	14371969	14372170
V	14421213	14421414
V	14424860	14425061
V	14472088	14472289
V	14506941	14507142
V	14525185	14525386
V	14597979	14598180
V	14647190	14647391
V	14659457	14659658
V	14668400	14668601
V	14696651	14696852
V	14729515	14729716
V	14848594	14848795
V	15002203	15002404
V	15002565	15002766
V	15029009	15029210
V	15048740	15048941
V	15063989	15064190
V	15065097	15065298
V	15073361	15073562
V	15074975	15075176
V	15082668	15082869
V	15102802	15103003
V	15111420	15111621
V	15166864	15167065
V	15190945	15191146
V	15298385	15298586
V	15393431	15393632
V	15407053	15407254
V	15423709	15423910
V	15497928	15498129
V	15591382	15591583
V	15697712	15697913
V	15800053	15800254
V	15999360	15999561
V	16005589	16005790
V	16029409	16029610
V	16031689	16031890
V	16033653	16033854
V	16036200	16036401
V	16040410	16040611
V	16080402	16080603
V	16088028	16088229
V	16300870	16301071
V	16355982	16356183
V	16366712	16366913
V	16367482	16367683
V	16390421	16390622
V	16401992	16402193
V	16420026	16420227
V	16426209	16426410
V	16447012	16447213
V	16464770	16464971
V	16502989	16503190
V	16708018	16708219
V	16708386	16708587
V	16708908	16709109
V	16709270	16709471
V	16737209	16737410
V	16741275	16741476
V	16742287	16742488
V	16742827	16743028
V	16759070	16759271
V	16800539	16800740
V	16861634	16861835
V	17006120	17006321
V	17046993	17047194
V	17112637	17112838
V	17115852	17116053
V	17118207	17118408
V	17118631	17118832
V	17120419	17120620
V	17122149	17122350
V	17122387	17122588
V	17122952	17123153
V	17126166	17126367
V	17128109	17128310
V	17129391	17129592
V	17233719	17233920
V	17271420	17271621
V	17273305	17273506
V	17327949	17328150
V	17350019	17350220
V	17384879	17385080
V	17421415	17421616
V	17494008	17494209
V	17536348	17536549
V	17552838	17553039
V	17556595	17556796
V	17563959	17564160
V	17601742	17601943
V	17667288	17667489
V	17720215	17720416
V	17726461	17726662
V	17905241	17905442
V	18014640	18014841
V	18079278	18079479
V	18121273	18121474
V	18179773	18179974
V	18298236	18298437
V	18318464	18318665
V	18466293	18466494
V	18490476	18490677
V	18541551	18541752
V	18546850	18547051
V	18575812	18576013
V	18589728	18589929
V	18605594	18605795
V	18614657	18614858
V	18629036	18629237
V	18632130	18632331
V	18723757	18723958
V	18750723	18750924
V	18767693	18767894
V	18808621	18808822
V	18901568	18901769
V	18962051	18962252
V	18984783	18984984
V	18986238	18986439
V	19014408	19014609
V	19027023	19027224
V	19027451	19027652
V	19074659	19074860
V	19075265	19075466
V	19076308	19076509
V	19099660	19099861
V	19100185	19100386
V	19100715	19100916
V	19101831	19102032
V	19107104	19107305
V	19110477	19110678
V	19112684	19112885
V	19113689	19113890
V	19114189	19114390
V	19116996	19117197
V	19119423	19119624
V	19121468	19121669
V	19125779	19125980
V	19153486	19153687
V	19213710	19213911
V	19223688	19223889
V	19233672	19233873
V	19235803	19236004
V	19237286	19237487
V	19237955	19238156
V	19240224	19240425
V	19242625	19242826
V	19247186	19247387
V	19249118	19249319
V	19264361	19264562
V	19282410	19282611
V	19288694	19288895
V	19297670	19297871
V	19299356	19299557
V	19300841	19301042
V	19302055	19302256
V	19303740	19303941
V	19309649	19309850
V	19311702	19311903
V	19313107	19313308
V	19313784	19313985
V	19314482	19314683
V	19329422	19329623
V	19337299	19337500
V	19343827	19344028
V	19350755	19350956
V	19371510	19371711
V	19474580	19474781
V	19555152	19555353
V	19630081	19630282
V	19630625	19630826
V	19635595	19635796
V	19639666	19639867
V	19677290	19677491
V	19741082	19741283
V	19901935	19902136
V	19904889	19905090
V	19906090	19906291
V	19907457	19907658
V	19909479	19909680
V	19962298	19962499
V	20005579	20005780
V	20011248	20011449
V	20046143	20046344
V	20094609	20094810
V	20098708	20098909
V	20105054	20105255
V	20125268	20125469
V	20135865	20136066
V	20183087	20183288
V	20195677	20195878
V	20197165	20197366
V	20206120	20206321
V	20218227	20218428
V	20249787	20249988
V	20270083	20270284
V	20301732	20301933
V	20348921	20349122
V	20349946	20350147
V	20375544	20375745
V	20424313	20424514
V	20431556	20431757
V	20446494	20446695
V	20458157	20458358
V	20463613	20463814
V	20464918	20465119
V	20521584	20521785
V	20602823	20603024
V	20607977	20608178
V	20618361	20618562
V	20689689	20689890
V	20720657	20720858
V	20754261	20754462
V	20754676	20754877
V	20761697	20761898
V	20802488	20802689
V	20919142	20919343
X	42035	42236
X	84749	84950
X	183640	183841
X	219410	219611
X	293371	293572
X	325682	325883
X	348259	348460
X	352934	353135
X	361219	361420
X	371767	371968
X	382937	383138
X	388809	389010
X	395045	395246
X	509724	509925
X	526324	526525
X	535870	536071
X	571419	571620
X	679449	679650
X	681183	681384
X	727773	727974
X	746870	747071
X	753801	754002
X	788093	788294
X	805395	805596
X	810828	811029
X	826007	826208
X	834218	834419
X	850562	850763
X	894993	895194
X	906496	906697
X	915721	915922
X	926537	926738
X	940534	940735
X	940879	941080
X	979553	979754
X	1000182	1000383
X	1006750	1006951
X	1035113	1035314
X	1049067	1049268
X	1103793	1103994
X	1120417	1120618
X	1128678	1128879
X	1150431	1150632
X	1199004	1199205
X	1208047	1208248
X	1222426	1222627
X	1339407	1339608
X	1342420	1342621
X	1348435	1348636
X	1367312	1367513
X	1375155	1375356
X	1383410	1383611
X	1406401	1406602
X	1427959	1428160
X	1443202	1443403
X	1446777	1446978
X	1450327	1450528
X	1452733	1452934
X	1486386	1486587
X	1493866	1494067
X	1499583	1499784
X	1509207	1509408
X	1548201	1548402
X	1555532	1555733
X	1565825	1566026
X	1642318	1642519
X	1649131	1649332
X	1653257	1653458
X	1655063	1655264
X	1656725	1656926
X	1667969	1668170
X	1672743	1672944
X	1674844	1675045
X	1676087	1676288
X	1694910	1695111
X	1698481	1698682
X	1735043	1735244
X	1751659	1751860
X	1779070	1779271
X	1800614	1800815
X	1801180	1801381
X	1845968	1846169
X	1857830	1858031
X	1900976	1901177
X	1975468	1975669
X	1977390	1977591
X	1980803	1981004
X	1989725	1989926
X	2000438	2000639
X	2042636	2042837
X	2052862	2053063
X	2053783	2053984
X	2088930	2089131
X	2090633	2090834
X	2237501	2237702
X	2238243	2238444
X	2240553	2240754
X	2288077	2288278
X	2328874	2329075
X	2368558	2368759
X	2369201	2369402
X	2374685	2374886
X	2402062	2402263
X	2439254	2439455
X	2452012	2452213
X	2452861	2453062
X	2482665	2482866
X	2488704	2488905
X	2536385	2536586
X	2585473	2585674
X	2589318	2589519
X	2591535	2591736
X	2687235	2687436
X	2688679	2688880
X	2710226	2710427
X	2713107	2713308
X	2857183	2857384
X	2884549	2884750
X	2885559	2885760
X	2989861	2990062
X	3043676	3043877
X	3059402	3059603
X	3096660	3096861
X	3102058	3102259
X	3102950	3103151
X	3115776	3115977
X	3126389	3126590
X	3127560	3127761
X	3128016	3128217
X	3168426	3168627
X	3223134	3223335
X	3257309	3257510
X	3262737	3262938
X	3292857	3293058
X	3298671	3298872
X	3329165	3329366
X	3371322	3371523
X	3400535	3400736
X	3401932	3402133
X	3467162	3467363
X	3472496	3472697
X	3542318	3542519
X	3549719	3549920
X	3555550	3555751
X	3650067	3650268
X	3655888	3656089
X	3743317	3743518
X	3759996	3760197
X	3770979	3771180
X	3772748	3772949
X	3919853	3920054
X	3925713	3925914
X	3969334	3969535
X	4010512	4010713
X	4151804	4152005
X	4153641	4153842
X	4209103	4209304
X	4215536	4215737
X	4222953	4223154
X	4225330	4225531
X	4254903	4255104
X	4307223	4307424
X	4337790	4337991
X	4364815	4365016
X	4496523	4496724
X	4503280	4503481
X	4510784	4510985
X	4512766	4512967
X	4526788	4526989
X	4532757	4532958
X	4576297	4576498
X	4588545	4588746
X	4606349	4606550
X	4610111	4610312
X	4612044	4612245
X	4616952	4617153
X	4647004	4647205
X	4648678	4648879
X	4711818	4712019
X	4712537	4712738
X	4751190	4751391
X	4763656	4763857
X	4816885	4817086
X	4835781	4835982
X	4851503	4851704
X	4854799	4855000
X	4893637	4893838
X	4921774	4921975
X	4961884	4962085
X	4969181	4969382
X	4971508	4971709
X	5018211	5018412
X	5056304	5056505
X	5063862	5064063
X	5069912	5070113
X	5121882	5122083
X	5205823	5206024
X	5244668	5244869
X	5275393	5275594
X	5297988	5298189
X	5345006	5345207
X	5354356	5354557
X	5411986	5412187
X	5422890	5423091
X	5493402	5493603
X	5500383	5500584
X	5524194	5524395
X	5534056	5534257
X	5592471	5592672
X	5598962	5599163
X	5641551	5641752
X	5678864	5679065
X	5764172	5764373
X	5780884	5781085
X	5841002	5841203
X	5841924	5842125
X	5895943	5896144
X	5944972	5945173
X	5953045	5953246
X	5991569	5991770
X	5995569	5995770
X	6020161	6020362
X	6050202	6050403
X	6052673	6052874
X	6093440	6093641
X	6177514	6177715
X	6206404	6206605
X	6224967	6225168
X	6255614	6255815
X	6259201	6259402
X	6296444	6296645
X	6299094	6299295
X	6377500	6377701
X	6453734	6453935
X	6505217	6505418
X	6551095	6551296
X	6617483	6617684
X	6622848	6623049
X	6625155	6625356
X	6729453	6729654
X	6763757	6763958
X	6789232	6789433
X	6805370	6805571
X	6807365	6807566
X	6814840	6815041
X	6840893	6841094
X	6854799	6855000
X	6888100	6888301
X	6996425	6996626
X	7067451	7067652
X	7077697	7077898
X	7148919	7149120
X	7186038	7186239
X	7254236	7254437
X	7266891	7267092
X	7268874	7269075
X	7289708	7289909
X	7311944	7312145
X	7334210	7334411
X	7477461	7477662
X	7501251	7501452
X	7563402	7563603
X	7570109	7570310
X	7661644	7661845
X	7662668	7662869
X	7736689	7736890
X	7743906	7744107
X	7782619	7782820
X	7788120	7788321
X	7793794	7793995
X	7809862	7810063
X	7823113	7823314
X	7866417	7866618
X	7951644	7951845
X	7964679	7964880
X	7965756	7965957
X	8039988	8040189
X	8057921	8058122
X	8058716	8058917
X	8059978	8060179
X	8071933	8072134
X	8083970	8084171
X	8087005	8087206
X	8136532	8136733
X	8160038	8160239
X	8231923	8232124
X	8286965	8287166
X	8326259	8326460
X	8368480	8368681
X	8416733	8416934
X	8502565	8502766
X	8556721	8556922
X	8605172	8605373
X	8737399	8737600
X	8835952	8836153
X	8855403	8855604
X	8869744	8869945
X	8911229	8911430
X	8995497	8995698
X	9169043	9169244
X	9171121	9171322
X	9174741	9174942
X	9187317	9187518
X	9225148	9225349
X	9338436	9338637
X	9346078	9346279
X	9438931	9439132
X	9449336	9449537
X	9452172	9452373
X	9461046	9461247
X	9465007	9465208
X	9465886	9466087
X	9505120	9505321
X	9542635	9542836
X	9754762	9754963
X	9795970	9796171
X	9810577	9810778
X	9822732	9822933
X	9834085	9834286
X	9842512	9842713
X	9847900	9848101
X	9941552	9941753
X	9958710	9958911
X	9992997	9993198
X	9999791	9999992
X	10049427	10049628
X	10054131	10054332
X	10083361	10083562
X	10146681	10146882
X	10188015	10188216
X	10206399	10206600
X	10215413	10215614
X	10238394	10238595
X	10327673	10327874
X	10379023	10379224
X	10395401	10395602
X	10396531	10396732
X	10419387	10419588
X	10432797	10432998
X	10525074	10525275
X	10532879	10533080
X	10568840	10569041
X	10577365	10577566
X	10597590	10597791
X	10629046	10629247
X	10677631	10677832
X	10681794	10681995
X	10694967	10695168
X	10829140	10829341
X	10843567	10843768
X	10916052	10916253
X	10944213	10944414
X	10985881	10986082
X	10992240	10992441
X	10995241	10995442
X	11024233	11024434
X	11036273	11036474
X	11072884	11073085
X	11094060	11094261
X	11120831	11121032
X	11128602	11128803
X	11143202	11143403
X	11206590	11206791
X	11207088	11207289
X	11209290	11209491
X	11232751	11232952
X	11264775	11264976
X	11288876	11289077
X	11294306	11294507
X	11306576	11306777
X	11307171	11307372
X	11357630	11357831
X	11366050	11366251
X	11415413	11415614
X	11435931	11436132
X	11437900	11438101
X	11521509	11521710
X	11532677	11532878
X	11546702	11546903
X	11662495	11662696
X	11682934	11683135
X	11685520	11685721
X	11690293	11690494
X	11787304	11787505
X	11788743	11788944
X	11798240	11798441
X	11865137	11865338
X	11888034	11888235
X	11898055	11898256
X	11932283	11932484
X	11932700	11932901
X	11937406	11937607
X	11944158	11944359
X	11947217	11947418
X	11974771	11974972
X	12095958	12096159
X	12169613	12169814
X	12175885	12176086
X	12188914	12189115
X	12233678	12233879
X	12284140	12284341
X	12296000	12296201
X	12296610	12296811
X	12320849	12321050
X	12321366	12321567
X	12442835	12443036
X	12454566	12454767
X	12465368	12465569
X	12502679	12502880
X	12503545	12503746
X	12510008	12510209
X	12515624	12515825
X	12635150	12635351
X	12653324	12653525
X	12670542	12670743
X	12853587	12853788
X	12854139	12854340
X	12857422	12857623
X	12860458	12860659
X	12932536	12932737
X	12987049	12987250
X	12989335	12989536
X	12990911	12991112
X	13050495	13050696
X	13051261	13051462
X	13051761	13051962
X	13105440	13105641
X	13119812	13120013
X	13122297	13122498
X	13154787	13154988
X	13155416	13155617
X	13158579	13158780
X	13161689	13161890
X	13170166	13170367
X	13224982	13225183
X	13226709	13226910
X	13235175	13235376
X	13236048	13236249
X	13238495	13238696
X	13251523	13251724
X	13271574	13271775
X	13279504	13279705
X	13332067	13332268
X	13423964	13424165
X	13424900	13425101
X	13428979	13429180
X	13433232	13433433
X	13435267	13435468
X	13513380	13513581
X	13584215	13584416
X	13598019	13598220
X	13675950	13676151
X	13701882	13702083
X	13727035	13727236
X	13743622	13743823
X	13757409	13757610
X	13858829	13859030
X	13917450	13917651
X	13926269	13926470
X	13943565	13943766
X	13947700	13947901
X	13960032	13960233
X	13969241	13969442
X	13969714	13969915
X	13977334	13977535
X	13978010	13978211
X	14000481	14000682
X	14001521	14001722
X	14065500	14065701
X	14103403	14103604
X	14125854	14126055
X	14127417	14127618
X	14173421	14173622
X	14173953	14174154
X	14175577	14175778
X	14186599	14186800
X	14187831	14188032
X	14189881	14190082
X	14190224	14190425
X	14238383	14238584
X	14243592	14243793
X	14244823	14245024
X	14297216	14297417
X	14327468	14327669
X	14338893	14339094
X	14349851	14350052
X	14382127	14382328
X	14481063	14481264
X	14513557	14513758
X	14558133	14558334
X	14589585	14589786
X	14591962	14592163
X	14602887	14603088
X	14610104	14610305
X	14707050	14707251
X	14708286	14708487
X	14711270	14711471
X	14715680	14715881
X	14747299	14747500
X	14752198	14752399
X	14756030	14756231
X	14761130	14761331
X	14777601	14777802
X	14779837	14780038
X	14840557	14840758
X	14841121	14841322
X	14877115	14877316
X	14905366	14905567
X	14908507	14908708
X	14909018	14909219
X	14918875	14919076
X	14975667	14975868
X	15040870	15041071
X	15045412	15045613
X	15047390	15047591
X	15083290	15083491
X	15083795	15083996
X	15181905	15182106
X	15212925	15213126
X	15242905	15243106
X	15250402	15250603
X	15297430	15297631
X	15327380	15327581
X	15340037	15340238
X	15431026	15431227
X	15493491	15493692
X	15493826	15494027
X	15496931	15497132
X	15498560	15498761
X	15507820	15508021
X	15512873	15513074
X	15548666	15548867
X	15586966	15587167
X	15606932	15607133
X	15616439	15616640
X	15689075	15689276
X	15725631	15725832
X	15735425	15735626
X	15736631	15736832
X	15738317	15738518
X	15791941	15792142
X	15811827	15812028
X	15841101	15841302
X	15986303	15986504
X	16010153	16010354
X	16042658	16042859
X	16059119	16059320
X	16134254	16134455
X	16150455	16150656
X	16211248	16211449
X	16225472	16225673
X	16231409	16231610
X	16240763	16240964
X	16245369	16245570
X	16275122	16275323
X	16331568	16331769
X	16414540	16414741
X	16463296	16463497
X	16495148	16495349
X	16500134	16500335
X	16525930	16526131
X	16565894	16566095
X	16566468	16566669
X	16611372	16611573
X	16613370	16613571
X	16681558	16681759
X	16722014	16722215
X	16815443	16815644
X	16853460	16853661
X	16868020	16868221
X	16879232	16879433
X	16903656	16903857
X	16909752	16909953
X	16959730	16959931
X	16961355	16961556
X	16967952	16968153
X	16984709	16984910
X	17018824	17019025
X	17022908	17023109
X	17051963	17052164
X	17052814	17053015
X	17079303	17079504
X	17087853	17088054
X	17097685	17097886
X	17100797	17100998
X	17101361	17101562
X	17111285	17111486
X	17129469	17129670
X	17138367	17138568
X	17147644	17147845
X	17181744	17181945
X	17284060	17284261
X	17294604	17294805
X	17305144	17305345
X	17322113	17322314
X	17339716	17339917
X	17353348	17353549
X	17370758	17370959
X	17391782	17391983
X	17392597	17392798
X	17415761	17415962
X	17451842	17452043
X	17464910	17465111
X	17480733	17480934
X	17505969	17506170
X	17513551	17513752
X	17549703	17549904
X	17569128	17569329
X	17610411	17610612
X	17696487	17696688
X	17714822	17715023

### Sheet: CEH-49 enriched-depleted prom
# Supplementary Table 9: CEH-49 enriched and depleted promoters
chr	start	end	CEH-49_levels
I	10846173	10846374	enriched
X	727775	727976	enriched
III	3677480	3677681	enriched
II	2431965	2432166	enriched
III	10720236	10720437	enriched
III	349878	350079	enriched
V	4487935	4488136	enriched
III	12807864	12808065	enriched
V	4421887	4422088	enriched
III	9445699	9445900	enriched
III	9449381	9449582	enriched
X	1975462	1975663	enriched
I	10197191	10197392	enriched
III	9447863	9448064	enriched
X	4254887	4255088	enriched
IV	15945384	15945585	enriched
X	10146682	10146883	enriched
X	4576311	4576512	enriched
IV	9408419	9408620	enriched
V	7562560	7562761	enriched
I	10835618	10835819	enriched
II	3414495	3414696	enriched
IV	13440670	13440871	enriched
X	5780881	5781082	enriched
I	12334965	12335166	enriched
I	11992375	11992576	enriched
V	11477992	11478193	enriched
I	12736654	12736855	enriched
III	5024799	5025000	enriched
I	12039885	12040086	enriched
II	6951641	6951842	enriched
III	12368479	12368680	enriched
I	4654122	4654323	enriched
III	12368172	12368373	enriched
IV	11298595	11298796	enriched
IV	4650709	4650910	enriched
I	13542365	13542566	enriched
II	9282862	9283063	enriched
X	11546697	11546898	enriched
V	12065491	12065692	enriched
I	9471171	9471372	enriched
I	9110850	9111051	enriched
V	5580624	5580825	enriched
I	4298070	4298271	enriched
II	12249127	12249328	enriched
V	13808431	13808632	enriched
X	13917443	13917644	enriched
IV	8785201	8785402	enriched
III	5940542	5940743	enriched
III	9804978	9805179	enriched
II	13638603	13638804	enriched
I	2393378	2393579	enriched
II	1653460	1653661	enriched
IV	17163188	17163389	enriched
I	2887573	2887774	enriched
V	19741083	19741284	enriched
X	2368567	2368768	enriched
IV	7910417	7910618	enriched
II	533138	533339	enriched
V	19288625	19288826	enriched
I	8059536	8059737	enriched
V	11228772	11228973	enriched
II	2067594	2067795	enriched
III	8605029	8605230	enriched
IV	7836110	7836311	enriched
X	9999780	9999981	enriched
IV	17166064	17166265	enriched
II	2770878	2771079	enriched
II	11749724	11749925	enriched
III	145228	145429	enriched
II	2836961	2837162	enriched
III	2795305	2795506	enriched
X	15689073	15689274	enriched
I	9869182	9869383	enriched
X	14708292	14708493	enriched
II	11464628	11464829	enriched
III	3801403	3801604	enriched
II	1652221	1652422	enriched
II	6975339	6975540	enriched
II	3060925	3061126	enriched
III	2263077	2263278	enriched
X	3223136	3223337	enriched
I	11746447	11746648	enriched
II	3598796	3598997	enriched
II	1042251	1042452	enriched
IV	11082899	11083100	enriched
II	2758589	2758790	enriched
III	535562	535763	enriched
IV	13443556	13443757	enriched
II	2556768	2556969	enriched
I	10108899	10109100	enriched
V	18179774	18179975	enriched
V	12526890	12527091	enriched
X	1103795	1103996	enriched
II	533877	534078	enriched
IV	17040536	17040737	enriched
V	19247185	19247386	enriched
III	8370766	8370967	enriched
II	1654847	1655048	enriched
I	10289815	10290016	enriched
II	1714768	1714969	enriched
I	12019423	12019624	enriched
X	8231912	8232113	enriched
V	19297640	19297841	enriched
III	9112781	9112982	enriched
IV	17025244	17025445	enriched
I	9158152	9158353	enriched
I	14296920	14297121	enriched
X	13051261	13051462	enriched
IV	12467917	12468118	enriched
I	10162114	10162315	enriched
X	4151802	4152003	enriched
X	5275397	5275598	enriched
II	3639336	3639537	enriched
V	238781	238982	enriched
II	12412470	12412671	enriched
X	3919866	3920067	enriched
II	12850100	12850301	enriched
II	2298903	2299104	enriched
X	9171113	9171314	enriched
I	14084293	14084494	enriched
V	2159580	2159781	enriched
X	12635150	12635351	enriched
I	12087823	12088024	enriched
X	3472467	3472668	enriched
IV	9635712	9635913	enriched
II	4062599	4062800	enriched
II	3647184	3647385	enriched
IV	13415892	13416093	enriched
III	1345783	1345984	enriched
I	1481662	1481863	enriched
II	3823905	3824106	enriched
V	6234736	6234937	enriched
II	3234967	3235168	enriched
V	14097471	14097672	enriched
III	13476765	13476966	enriched
V	6494791	6494992	enriched
I	1853054	1853255	enriched
IV	13945228	13945429	enriched
II	3809015	3809216	enriched
III	9366593	9366794	enriched
I	11718743	11718944	enriched
V	20446483	20446684	enriched
IV	9508641	9508842	enriched
II	2872829	2873030	enriched
II	5540596	5540797	enriched
III	8918027	8918228	enriched
II	2677893	2678094	enriched
II	9385187	9385388	enriched
V	12282746	12282947	enriched
IV	13438923	13439124	enriched
III	5024479	5024680	enriched
IV	7910049	7910250	enriched
I	10562627	10562828	enriched
III	8020953	8021154	enriched
III	9765688	9765889	enriched
III	9443488	9443689	enriched
V	15002205	15002406	enriched
V	15002551	15002752	enriched
III	13643686	13643887	enriched
I	11359828	11360029	enriched
III	9546119	9546320	enriched
I	2292847	2293048	enriched
V	19302024	19302225	enriched
II	13335521	13335722	enriched
X	14297220	14297421	enriched
I	1873933	1874134	enriched
II	10989393	10989594	enriched
X	10568848	10569049	enriched
X	5018190	5018391	enriched
I	12815654	12815855	enriched
I	12815933	12816134	enriched
III	8163862	8164063	enriched
I	8702199	8702400	enriched
III	354903	355104	enriched
III	5879392	5879593	enriched
I	1340418	1340619	enriched
IV	7909642	7909843	enriched
II	7089458	7089659	enriched
II	11681624	11681825	enriched
III	9538877	9539078	enriched
I	636787	636988	enriched
II	8787377	8787578	enriched
I	11354486	11354687	enriched
II	4827722	4827923	enriched
IV	11593957	11594158	enriched
X	11798240	11798441	enriched
I	3824741	3824942	enriched
I	2155402	2155603	enriched
III	6710266	6710467	enriched
I	7518549	7518750	enriched
X	10677627	10677828	enriched
V	19303727	19303928	enriched
II	12756197	12756398	enriched
IV	3515656	3515857	enriched
X	15040870	15041071	enriched
III	4301426	4301627	enriched
I	14096365	14096566	enriched
IV	8922087	8922288	enriched
X	15431033	15431234	enriched
III	598273	598474	enriched
V	6879560	6879761	enriched
I	9790906	9791107	enriched
II	11635897	11636098	enriched
III	5047847	5048048	enriched
II	8061852	8062053	enriched
I	9414368	9414569	enriched
IV	9321362	9321563	enriched
X	12853570	12853771	enriched
X	12854150	12854351	enriched
II	11453023	11453224	enriched
I	10435434	10435635	enriched
V	19242666	19242867	enriched
X	1222427	1222628	enriched
V	10441581	10441782	enriched
V	9344437	9344638	enriched
III	10562658	10562859	enriched
I	13263032	13263233	enriched
III	8158059	8158260	enriched
II	2351976	2352177	enriched
I	13300883	13301084	enriched
X	371774	371975	enriched
III	13313918	13314119	enriched
IV	7168062	7168263	enriched
I	3866103	3866304	enriched
V	4964693	4964894	enriched
V	8022149	8022350	enriched
IV	4060249	4060450	enriched
X	13584212	13584413	enriched
I	2888731	2888932	enriched
X	14238383	14238584	enriched
III	869996	870197	enriched
X	2488722	2488923	enriched
I	1697892	1698093	enriched
IV	7575246	7575447	enriched
X	7788152	7788353	enriched
V	19223679	19223880	enriched
III	5906131	5906332	enriched
II	629940	630141	enriched
I	14285295	14285496	enriched
I	10374259	10374460	enriched
I	6790582	6790783	enriched
III	141253	141454	enriched
X	348261	348462	enriched
IV	11522566	11522767	enriched
V	13893138	13893339	enriched
II	7662457	7662658	enriched
I	13301530	13301731	enriched
X	16961373	16961574	enriched
II	953054	953255	enriched
I	2278488	2278689	enriched
II	13908732	13908933	enriched
X	12857451	12857652	enriched
II	7084308	7084509	enriched
IV	10768123	10768324	enriched
I	10110084	10110285	enriched
I	3603225	3603426	enriched
X	5995557	5995758	enriched
III	7907453	7907654	enriched
I	12217773	12217974	enriched
III	981333	981534	enriched
X	11306598	11306799	enriched
II	14794881	14795082	enriched
V	13782343	13782544	enriched
I	6202196	6202397	enriched
III	9073559	9073760	enriched
III	10470721	10470922	enriched
IV	12032504	12032705	enriched
X	2536370	2536571	enriched
I	3636678	3636879	enriched
III	146488	146689	enriched
X	4512756	4512957	enriched
I	10780071	10780272	enriched
I	3830955	3831156	enriched
I	7021480	7021681	enriched
I	9014366	9014567	enriched
IV	15946422	15946623	enriched
II	24491	24692	enriched
III	9456237	9456438	enriched
IV	11714373	11714574	enriched
I	6055968	6056169	enriched
V	11490760	11490961	enriched
I	12659449	12659650	enriched
V	19125794	19125995	enriched
IV	15984409	15984610	enriched
II	3477172	3477373	enriched
II	2296112	2296313	enriched
X	8556715	8556916	enriched
I	5691848	5692049	enriched
IV	3311336	3311537	enriched
I	14086673	14086874	enriched
X	3127565	3127766	enriched
V	5239404	5239605	enriched
X	9822746	9822947	enriched
I	13850807	13851008	enriched
IV	6601280	6601481	enriched
I	10109836	10110037	enriched
II	1568281	1568482	enriched
III	10739881	10740082	enriched
X	9795971	9796172	enriched
II	948236	948437	enriched
X	4751188	4751389	enriched
III	4893444	4893645	enriched
I	10110634	10110835	enriched
X	6505231	6505432	enriched
III	4844654	4844855	enriched
III	10451690	10451891	enriched
III	3831303	3831504	enriched
X	11366049	11366250	enriched
I	11062819	11063020	enriched
I	382617	382818	enriched
II	443975	444176	enriched
X	13122300	13122501	enriched
X	8059976	8060177	enriched
I	13846880	13847081	enriched
III	10679259	10679460	enriched
I	8485716	8485917	enriched
X	4532749	4532950	enriched
IV	8432241	8432442	enriched
X	11024222	11024423	enriched
IV	6602851	6603052	enriched
V	246154	246355	enriched
III	2172115	2172316	enriched
X	1801178	1801379	enriched
II	7457227	7457428	enriched
X	1486384	1486585	enriched
III	10056773	10056974	enriched
I	13241398	13241599	enriched
IV	1206479	1206680	enriched
III	9144025	9144226	enriched
X	16150435	16150636	enriched
V	5760311	5760512	enriched
II	14381394	14381595	enriched
X	14000475	14000676	enriched
III	7972032	7972233	enriched
X	16059110	16059311	enriched
IV	14104815	14105016	enriched
III	9966973	9967174	enriched
II	1820711	1820912	enriched
III	13687377	13687578	enriched
III	169531	169732	enriched
V	10084194	10084395	enriched
I	6926063	6926264	enriched
II	953683	953884	enriched
V	17273291	17273492	enriched
III	10223280	10223481	enriched
II	5667701	5667902	enriched
X	15045413	15045614	enriched
II	3645546	3645747	enriched
I	11013004	11013205	enriched
X	17284055	17284256	enriched
II	8052082	8052283	enriched
II	1692893	1693094	enriched
X	7570115	7570316	enriched
X	6224970	6225171	enriched
V	13649808	13650009	enriched
II	3008640	3008841	enriched
II	11766569	11766770	enriched
IV	3807922	3808123	enriched
II	3380057	3380258	enriched
II	3375058	3375259	enriched
I	9650397	9650598	enriched
II	9491281	9491482	enriched
IV	4072082	4072283	enriched
I	14295860	14296061	enriched
II	1545797	1545998	enriched
I	13306092	13306293	enriched
V	14525188	14525389	enriched
II	3906992	3907193	enriched
X	16211247	16211448	enriched
V	20349930	20350131	enriched
I	9659080	9659281	enriched
III	601072	601273	enriched
X	1450346	1450547	enriched
V	19233673	19233874	enriched
X	7289711	7289912	enriched
IV	4889478	4889679	enriched
V	20689674	20689875	enriched
II	10563880	10564081	enriched
II	3307346	3307547	enriched
II	8650550	8650751	enriched
IV	9269196	9269397	enriched
IV	12209438	12209639	enriched
X	10238412	10238613	enriched
I	5424125	5424326	enriched
IV	16277755	16277956	enriched
II	8658993	8659194	enriched
V	6917113	6917314	enriched
I	5422214	5422415	enriched
V	11375244	11375445	enriched
IV	16350258	16350459	enriched
V	17601744	17601945	enriched
II	1572056	1572257	enriched
V	13664936	13665137	enriched
I	15030765	15030966	enriched
X	11415394	11415595	enriched
X	14190224	14190425	enriched
II	2762265	2762466	enriched
II	7364130	7364331	enriched
II	4405326	4405527	enriched
V	18466300	18466501	enriched
X	7501240	7501441	enriched
II	10471481	10471682	enriched
II	1694559	1694760	enriched
IV	8927212	8927413	enriched
V	10134580	10134781	enriched
III	7087986	7088187	enriched
IV	10935235	10935436	enriched
V	19237963	19238164	enriched
X	13236041	13236242	enriched
III	4948824	4949025	enriched
IV	17276899	17277100	enriched
IV	14863830	14864031	enriched
III	13334403	13334604	enriched
I	4996001	4996202	enriched
X	6551115	6551316	enriched
II	6519915	6520116	enriched
X	4010543	4010744	enriched
III	6240436	6240637	enriched
IV	14918423	14918624	enriched
II	1682342	1682543	enriched
III	627774	627975	enriched
I	7573930	7574131	enriched
III	7064803	7065004	enriched
III	171677	171878	enriched
I	9411940	9412141	enriched
X	17339739	17339940	enriched
IV	8762598	8762799	enriched
IV	13028601	13028802	enriched
I	265534	265735	enriched
X	11521515	11521716	enriched
X	13235174	13235375	enriched
X	382918	383119	enriched
I	5611829	5612030	enriched
X	8083978	8084179	enriched
II	4064053	4064254	enriched
X	13158567	13158768	enriched
X	1049080	1049281	enriched
V	5521703	5521904	enriched
II	9084098	9084299	enriched
X	16815462	16815663	enriched
I	13978054	13978255	enriched
II	1024818	1025019	enriched
III	1352026	1352227	enriched
II	420489	420690	enriched
II	12575420	12575621	enriched
X	7311932	7312133	enriched
IV	6474784	6474985	enriched
II	2774979	2775180	enriched
V	17327949	17328150	enriched
IV	11160752	11160953	enriched
IV	9485148	9485349	enriched
I	6148976	6149177	enriched
II	9981934	9982135	enriched
V	7326982	7327183	enriched
II	11547290	11547491	enriched
II	1650186	1650387	enriched
II	1683839	1684040	enriched
V	3552717	3552918	enriched
V	17350025	17350226	enriched
IV	7065374	7065575	enriched
IV	7064507	7064708	enriched
IV	768403	768604	enriched
IV	9690523	9690724	enriched
I	13269702	13269903	enriched
II	1060792	1060993	enriched
III	6979174	6979375	enriched
II	8770684	8770885	enriched
X	3262747	3262948	enriched
III	4367630	4367831	enriched
V	13473583	13473784	enriched
II	3275046	3275247	enriched
V	15111417	15111618	enriched
III	39733	39934	enriched
X	3542310	3542511	enriched
III	4018097	4018298	enriched
V	16005589	16005790	enriched
II	13785043	13785244	enriched
X	5944967	5945168	enriched
X	6020172	6020373	enriched
V	4640838	4641039	enriched
II	3491010	3491211	enriched
II	5527173	5527374	enriched
I	8315244	8315445	enriched
V	3535277	3535478	enriched
IV	1241041	1241242	enriched
X	14761124	14761325	enriched
V	484347	484548	enriched
IV	1161449	1161650	enriched
II	10476898	10477099	enriched
X	13428979	13429180	enriched
II	911786	911987	enriched
IV	1912583	1912784	enriched
II	1719214	1719415	enriched
X	14382145	14382346	enriched
II	1703430	1703631	enriched
II	5525512	5525713	enriched
II	9054084	9054285	enriched
I	9413297	9413498	enriched
II	13169445	13169646	enriched
II	3000647	3000848	enriched
IV	11607763	11607964	enriched
IV	13602047	13602248	enriched
I	5536115	5536316	enriched
II	1850567	1850768	enriched
X	15811832	15812033	enriched
II	11433958	11434159	enriched
V	4692758	4692959	enriched
V	5243038	5243239	enriched
X	15327371	15327572	enriched
IV	15328258	15328459	enriched
X	15250424	15250625	enriched
II	584817	585018	enriched
V	16031695	16031896	enriched
III	6498345	6498546	enriched
X	16903656	16903857	enriched
II	13052042	13052243	enriched
II	13841149	13841350	enriched
V	3114984	3115185	enriched
IV	2284601	2284802	enriched
V	7559878	7560079	enriched
IV	15570924	15571125	enriched
III	10759087	10759288	enriched
III	9766266	9766467	enriched
III	8956367	8956568	enriched
I	1340069	1340270	enriched
III	10318896	10319097	enriched
IV	3698648	3698849	enriched
I	2279702	2279903	enriched
II	873137	873338	enriched
III	5308374	5308575	enriched
II	4902141	4902342	enriched
IV	4799230	4799431	enriched
IV	17162693	17162894	enriched
I	4789841	4790042	enriched
II	13335177	13335378	enriched
II	6348479	6348680	enriched
V	18079305	18079506	enriched
II	8216565	8216766	enriched
II	8216971	8217172	enriched
I	7500499	7500700	enriched
IV	9404178	9404379	enriched
X	13226739	13226940	enriched
I	4139250	4139451	enriched
III	5706351	5706552	enriched
V	7580514	7580715	enriched
V	11644305	11644506	enriched
II	5081377	5081578	enriched
IV	3742489	3742690	enriched
I	4699445	4699646	enriched
III	4649413	4649614	enriched
V	20249844	20250045	enriched
I	6799537	6799738	enriched
II	1715090	1715291	enriched
II	1043985	1044186	enriched
II	13872626	13872827	enriched
III	12369136	12369337	enriched
II	4828049	4828250	enriched
I	4535890	4536091	enriched
III	4796028	4796229	enriched
V	6043957	6044158	enriched
X	6263274	6263475	enriched
IV	11593520	11593721	enriched
I	3824341	3824542	enriched
I	14496453	14496654	enriched
X	15040626	15040827	enriched
V	20464906	20465107	enriched
III	8417453	8417654	enriched
I	7772700	7772901	enriched
X	12990918	12991119	enriched
V	9346849	9347050	enriched
IV	2599813	2600014	enriched
X	4307508	4307709	enriched
II	6321058	6321259	enriched
IV	9321066	9321267	enriched
IV	10936957	10937158	enriched
III	8158442	8158643	enriched
V	16401593	16401794	enriched
IV	8097033	8097234	enriched
V	19309645	19309846	enriched
IV	6887944	6888145	enriched
X	13977420	13977621	enriched
I	12904012	12904213	enriched
III	12226104	12226305	enriched
III	1418693	1418894	enriched
X	14711275	14711476	enriched
II	8062352	8062553	enriched
II	5661939	5662140	enriched
II	5426068	5426269	enriched
X	16611357	16611558	enriched
III	1458155	1458356	enriched
II	2352517	2352718	enriched
I	9934216	9934417	enriched
X	2237497	2237698	enriched
I	13260346	13260547	enriched
X	11307182	11307383	enriched
I	6790188	6790389	enriched
III	4998376	4998577	enriched
V	19311690	19311891	enriched
IV	126182	126383	enriched
I	8426746	8426947	enriched
III	8010542	8010743	enriched
I	9131909	9132110	enriched
II	12339287	12339488	enriched
IV	7017219	7017420	enriched
IV	8688085	8688286	enriched
III	9616550	9616751	enriched
III	12369581	12369782	enriched
V	7221187	7221388	enriched
X	12989340	12989541	enriched
V	4963280	4963481	enriched
V	1467061	1467262	enriched
X	1035101	1035302	enriched
II	555475	555676	enriched
III	9467099	9467300	enriched
I	7861590	7861791	enriched
V	15065672	15065873	enriched
II	9646214	9646415	enriched
III	5450480	5450681	enriched
V	4963024	4963225	enriched
I	11816046	11816247	enriched
X	11947219	11947420	enriched
III	87236	87437	enriched
X	14589120	14589321	enriched
V	6656842	6657043	enriched
I	9307713	9307914	enriched
III	5449994	5450195	enriched
III	9528847	9529048	enriched
I	11611498	11611699	enriched
II	966923	967124	enriched
III	2100981	2101182	enriched
IV	8926124	8926325	enriched
III	888007	888208	enriched
II	11043162	11043363	enriched
II	3340282	3340483	enriched
V	12041155	12041356	enriched
V	16742302	16742503	enriched
V	4964111	4964312	enriched
II	3373932	3374133	enriched
I	1651192	1651393	enriched
IV	8205307	8205508	enriched
I	7475229	7475430	enriched
I	13413018	13413219	enriched
I	15034053	15034254	enriched
I	5316568	5316769	enriched
IV	10734986	10735187	enriched
I	9168156	9168357	enriched
II	974157	974358	enriched
III	10869151	10869352	enriched
III	10868693	10868894	enriched
II	5461079	5461280	enriched
II	2300966	2301167	enriched
III	2785995	2786196	enriched
IV	4755976	4756177	enriched
V	16367467	16367668	enriched
X	7793789	7793990	enriched
III	10096626	10096827	enriched
IV	5749842	5750043	enriched
I	8412940	8413141	enriched
I	382268	382469	enriched
III	6198744	6198945	enriched
IV	13093728	13093929	enriched
II	2815525	2815726	enriched
X	788087	788288	enriched
X	5205810	5206011	enriched
II	2219886	2220087	enriched
I	10400789	10400990	enriched
I	8792534	8792735	enriched
II	11635054	11635255	enriched
V	19299374	19299575	enriched
III	6198364	6198565	enriched
X	10597576	10597777	enriched
II	7755297	7755498	enriched
X	14173960	14174161	enriched
IV	17039903	17040104	enriched
I	6717488	6717689	enriched
X	12454545	12454746	enriched
III	8905315	8905516	enriched
X	15083811	15084012	enriched
IV	1613808	1614009	enriched
I	12206604	12206805	enriched
V	15497933	15498134	enriched
X	10694986	10695187	enriched
II	923661	923862	enriched
V	5505056	5505257	enriched
IV	7230276	7230477	enriched
X	1446782	1446983	enriched
I	13265674	13265875	enriched
III	5806939	5807140	enriched
II	1550536	1550737	enriched
III	13269064	13269265	enriched
III	13268836	13269037	enriched
II	3376867	3377068	enriched
I	3857	4058	enriched
I	8392784	8392985	enriched
II	3291375	3291576	enriched
III	178893	179094	enriched
III	3471363	3471564	enriched
X	915715	915916	enriched
III	4332664	4332865	enriched
IV	10252369	10252570	enriched
V	19313108	19313309	enriched
III	5958218	5958419	enriched
X	9337916	9338117	enriched
X	16240756	16240957	enriched
IV	13502818	13503019	enriched
III	2234357	2234558	enriched
III	7711197	7711398	enriched
II	5377858	5378059	enriched
I	4367935	4368136	enriched
II	960366	960567	enriched
IV	16492477	16492678	enriched
IV	3738644	3738845	enriched
X	14173431	14173632	enriched
II	11453812	11454013	enriched
II	4376777	4376978	enriched
X	3378936	3379137	enriched
I	13812355	13812556	enriched
II	159398	159599	enriched
IV	1205060	1205261	enriched
X	1128693	1128894	enriched
II	2764817	2765018	enriched
X	17305152	17305353	enriched
III	6453419	6453620	enriched
IV	9107518	9107719	enriched
II	15119966	15120167	enriched
X	10525106	10525307	enriched
II	11817721	11817922	enriched
X	12320849	12321050	enriched
X	3292845	3293046	enriched
X	1120414	1120615	enriched
II	12414911	12415112	enriched
I	11012798	11012999	enriched
IV	4969545	4969746	enriched
II	1536089	1536290	enriched
II	2094906	2095107	enriched
X	6093473	6093674	enriched
X	9958727	9958928	enriched
III	4282260	4282461	enriched
IV	2349571	2349772	enriched
II	1538728	1538929	enriched
I	9788738	9788939	enriched
I	9752384	9752585	enriched
III	6285950	6286151	enriched
IV	5941564	5941765	enriched
I	5357459	5357660	enriched
I	13411513	13411714	enriched
X	16210808	16211009	enriched
IV	1753848	1754049	enriched
X	13727046	13727247	enriched
IV	13196777	13196978	enriched
II	1049991	1050192	enriched
II	1050870	1051071	enriched
X	13858821	13859022	enriched
IV	4400920	4401121	enriched
III	12608577	12608778	enriched
III	12920053	12920254	enriched
I	10822493	10822694	enriched
III	4269620	4269821	enriched
II	2091984	2092185	enriched
IV	8597697	8597898	enriched
IV	1576987	1577188	enriched
X	17100796	17100997	enriched
X	16612427	16612628	enriched
X	15507808	15508009	enriched
I	1425114	1425315	enriched
I	3501253	3501454	enriched
II	9177225	9177426	enriched
IV	8205901	8206102	enriched
I	5904251	5904452	enriched
V	4160140	4160341	enriched
I	6914731	6914932	enriched
III	5900730	5900931	enriched
X	8286973	8287174	enriched
I	536850	537051	enriched
II	12410201	12410402	enriched
II	3727401	3727602	enriched
IV	7144855	7145056	enriched
X	8416739	8416940	enriched
I	8512352	8512553	enriched
I	13338875	13339076	enriched
II	1556269	1556470	enriched
IV	11162509	11162710	enriched
II	6926247	6926448	enriched
I	10487898	10488099	enriched
IV	17329008	17329209	enriched
I	10717051	10717252	enriched
II	3119029	3119230	enriched
II	3303590	3303791	enriched
IV	12045011	12045212	enriched
IV	10933068	10933269	enriched
II	9323088	9323289	enriched
X	17513547	17513748	enriched
IV	4394052	4394253	enriched
III	4270082	4270283	enriched
X	9505098	9505299	enriched
II	6348999	6349200	enriched
II	5418525	5418726	enriched
IV	12208925	12209126	enriched
X	14127424	14127625	enriched
III	8798257	8798458	enriched
IV	10241764	10241965	enriched
II	5593812	5594013	enriched
X	10206416	10206617	enriched
V	10897282	10897483	enriched
V	8221108	8221309	enriched
X	14840557	14840758	enriched
II	15025866	15026067	enriched
IV	6790557	6790758	enriched
X	2439314	2439515	enriched
II	1537448	1537649	enriched
I	8291076	8291277	enriched
X	8039977	8040178	enriched
II	7615642	7615843	enriched
V	14597970	14598171	enriched
X	2857200	2857401	enriched
I	7709138	7709339	enriched
III	13562986	13563187	enriched
II	1559066	1559267	enriched
V	2109437	2109638	enriched
X	15616364	15616565	enriched
III	5102783	5102984	enriched
IV	11206382	11206583	enriched
X	8136621	8136822	enriched
IV	8133527	8133728	enriched
III	8809303	8809504	enriched
III	8355077	8355278	enriched
II	8964962	8965163	enriched
II	2816096	2816297	enriched
I	4788849	4789050	enriched
IV	11743827	11744028	enriched
III	9698066	9698267	enriched
II	1788143	1788344	enriched
I	265872	266073	enriched
V	8007789	8007990	enriched
X	14327419	14327620	enriched
IV	12128023	12128224	enriched
I	6202878	6203079	enriched
III	9827205	9827406	enriched
X	10379032	10379233	enriched
X	4503286	4503487	enriched
I	9042771	9042972	enriched
X	11207083	11207284	enriched
I	7082782	7082983	enriched
II	15130536	15130737	enriched
X	14243598	14243799	enriched
X	11932700	11932901	enriched
II	12847943	12848144	enriched
II	5409105	5409306	enriched
IV	7011937	7012138	enriched
II	11444005	11444206	enriched
I	10531605	10531806	enriched
IV	8010665	8010866	enriched
X	11414867	11415068	enriched
V	17552847	17553048	enriched
IV	12451479	12451680	enriched
III	11908716	11908917	enriched
V	19264371	19264572	enriched
II	8811147	8811348	enriched
II	506308	506509	enriched
I	7084513	7084714	enriched
I	14298743	14298944	enriched
V	10940605	10940806	enriched
IV	3050253	3050454	enriched
II	1691068	1691269	enriched
II	7783337	7783538	enriched
I	1835495	1835696	enriched
II	11055189	11055390	enriched
II	9274042	9274243	enriched
II	3305637	3305838	enriched
II	940975	941176	enriched
IV	17461407	17461608	enriched
V	14094651	14094852	enriched
V	15423693	15423894	enriched
IV	7924361	7924562	enriched
IV	7633026	7633227	enriched
IV	4597054	4597255	enriched
I	12592870	12593071	enriched
I	13634885	13635086	enriched
IV	884858	885059	enriched
IV	7796187	7796388	enriched
IV	4406462	4406663	enriched
V	8129249	8129450	enriched
X	14975662	14975863	enriched
X	10681785	10681986	enriched
X	11662532	11662733	enriched
II	2454887	2455088	enriched
V	19329431	19329632	enriched
I	3546956	3547157	enriched
III	7911743	7911944	enriched
II	2773590	2773791	enriched
III	5698603	5698804	enriched
I	13628434	13628635	enriched
III	10906419	10906620	enriched
I	9774147	9774348	enriched
X	14841131	14841332	enriched
II	13645247	13645448	enriched
V	16355985	16356186	enriched
X	13238516	13238717	enriched
III	8688579	8688780	enriched
III	5718690	5718891	enriched
IV	7561830	7562031	enriched
III	6537257	6537458	enriched
IV	7845703	7845904	enriched
V	4400146	4400347	enriched
X	7809884	7810085	enriched
V	9382754	9382955	enriched
II	9268956	9269157	enriched
III	8029754	8029955	enriched
V	18808628	18808829	enriched
X	3655888	3656089	enriched
I	4644434	4644635	enriched
III	2233523	2233724	enriched
IV	8289746	8289947	enriched
II	13645497	13645698	enriched
I	4996673	4996874	enriched
V	18318462	18318663	enriched
IV	11834164	11834365	enriched
III	8716577	8716778	enriched
I	10720259	10720460	enriched
X	4711829	4712030	enriched
IV	11838757	11838958	enriched
I	12877124	12877325	enriched
II	8769493	8769694	enriched
II	8222873	8223074	enriched
X	8911197	8911398	enriched
X	14125878	14126079	enriched
II	8429278	8429479	enriched
IV	4733960	4734161	enriched
II	958800	959001	enriched
V	3256837	3257038	enriched
II	6800379	6800580	enriched
II	441260	441461	enriched
II	5410133	5410334	enriched
X	2452835	2453036	enriched
I	4381686	4381887	enriched
X	14244780	14244981	enriched
IV	11828728	11828929	enriched
II	5231081	5231282	enriched
X	6052655	6052856	enriched
II	2766488	2766689	enriched
IV	4590852	4591053	enriched
II	11890895	11891096	enriched
I	11333946	11334147	enriched
IV	6323607	6323808	enriched
I	12426815	12427016	enriched
I	7128166	7128367	enriched
V	10940958	10941159	enriched
III	3532114	3532315	enriched
II	12944902	12945103	enriched
V	1264037	1264238	enriched
II	5016264	5016465	enriched
X	5122869	5123070	enriched
II	8126254	8126455	enriched
II	11634259	11634460	enriched
III	13694289	13694490	enriched
II	8485483	8485684	enriched
II	5688938	5689139	enriched
V	12084197	12084398	enriched
III	4313550	4313751	enriched
I	5593606	5593807	enriched
I	397828	398029	enriched
V	8355774	8355975	enriched
IV	9108569	9108770	enriched
II	429026	429227	enriched
III	2160497	2160698	enriched
II	1725926	1726127	enriched
III	5715605	5715806	enriched
X	5841110	5841311	enriched
II	7884941	7885142	enriched
IV	957868	958069	enriched
V	20206129	20206330	enriched
II	1571072	1571273	enriched
I	14953238	14953439	enriched
X	13960025	13960226	enriched
II	1850364	1850565	enriched
X	6177515	6177716	enriched
II	10369657	10369858	enriched
I	7583768	7583969	enriched
III	754801	755002	enriched
X	12296610	12296811	enriched
V	8031113	8031314	enriched
III	429114	429315	enriched
I	7224678	7224879	enriched
II	3673721	3673922	enriched
I	5082341	5082542	enriched
III	6280174	6280375	enriched
X	14349834	14350035	enriched
II	11600114	11600315	enriched
II	1758151	1758352	enriched
III	9012248	9012449	enriched
I	8124568	8124769	enriched
X	7782612	7782813	enriched
I	4701183	4701384	enriched
IV	8819511	8819712	enriched
X	12987095	12987296	enriched
IV	11106212	11106413	enriched
III	10599690	10599891	enriched
X	16376461	16376662	enriched
II	11632815	11633016	enriched
I	3721445	3721646	enriched
I	10816562	10816763	enriched
II	12462374	12462575	enriched
II	7381171	7381372	enriched
V	19300846	19301047	enriched
III	3726724	3726925	enriched
I	11825949	11826150	enriched
IV	11970092	11970293	enriched
X	2000456	2000657	enriched
I	8807884	8808085	enriched
V	5826361	5826562	enriched
I	2706179	2706380	enriched
IV	17335156	17335357	enriched
III	10270929	10271130	enriched
V	16040422	16040623	enriched
X	3400546	3400747	enriched
V	5963744	5963945	enriched
IV	11493436	11493637	enriched
II	10851201	10851402	enriched
IV	6460719	6460920	enriched
X	13926255	13926456	enriched
X	13969691	13969892	enriched
III	11090404	11090605	enriched
IV	5076723	5076924	enriched
III	5267340	5267541	enriched
II	9099161	9099362	enriched
V	917182	917383	enriched
V	240356	240557	enriched
V	9700533	9700734	enriched
I	14287068	14287269	enriched
II	3779646	3779847	enriched
IV	9267651	9267852	enriched
X	2687235	2687436	enriched
II	426951	427152	enriched
X	15606938	15607139	enriched
III	4049148	4049349	enriched
II	5745348	5745549	enriched
I	7545110	7545311	enriched
II	9609839	9610040	enriched
III	10976583	10976784	enriched
IV	12268341	12268542	enriched
V	14087718	14087919	enriched
II	11824029	11824230	enriched
I	14821870	14822071	enriched
IV	4277752	4277953	enriched
X	10054141	10054342	enriched
II	14582784	14582985	enriched
IV	15323612	15323813	enriched
III	10342259	10342460	enriched
I	11353766	11353967	enriched
III	5555119	5555320	enriched
II	6968451	6968652	enriched
II	5312114	5312315	enriched
II	2860092	2860293	enriched
II	1722505	1722706	enriched
I	3502763	3502964	enriched
I	9988907	9989108	enriched
X	2089510	2089711	enriched
V	16036200	16036401	enriched
II	1560274	1560475	enriched
IV	9316118	9316319	enriched
V	10940194	10940395	enriched
III	9010078	9010279	enriched
IV	14786814	14787015	enriched
II	14697923	14698124	enriched
I	7314446	7314647	enriched
V	7681446	7681647	enriched
II	12965242	12965443	enriched
II	7111149	7111350	enriched
III	5856898	5857099	enriched
X	13969241	13969442	enriched
II	12798764	12798965	enriched
V	11948455	11948656	enriched
X	2591535	2591736	enriched
III	4814801	4815002	enriched
II	7614625	7614826	enriched
I	5697446	5697647	enriched
II	11810557	11810758	enriched
IV	3700734	3700935	enriched
II	3621935	3622136	enriched
I	2513715	2513916	enriched
III	4552164	4552365	enriched
II	1606168	1606369	enriched
IV	16682300	16682501	enriched
II	5649479	5649680	enriched
IV	15646483	15646684	enriched
II	5092485	5092686	enriched
X	17138367	17138568	enriched
V	6626315	6626516	enriched
I	13373012	13373213	enriched
X	4647015	4647216	enriched
I	7207522	7207723	enriched
II	11960867	11961068	enriched
III	7375405	7375606	enriched
IV	1207963	1208164	enriched
V	4975176	4975377	enriched
II	2064635	2064836	enriched
II	14251391	14251592	enriched
II	1724507	1724708	enriched
I	3994545	3994746	enriched
I	7188307	7188508	enriched
X	9461060	9461261	enriched
II	5181057	5181258	enriched
II	1948036	1948237	enriched
V	19522813	19523014	enriched
II	9356848	9357049	enriched
X	11120824	11121025	enriched
X	5641502	5641703	enriched
II	8704467	8704668	enriched
I	12663682	12663883	enriched
II	14583337	14583538	enriched
II	9407562	9407763	enriched
I	9625927	9626128	enriched
II	1001480	1001681	enriched
II	12485270	12485471	enriched
II	9686987	9687188	enriched
III	4191263	4191464	enriched
V	1743623	1743824	enriched
IV	5169481	5169682	enriched
X	11288893	11289094	enriched
V	12160782	12160983	enriched
X	7951644	7951845	enriched
X	11357626	11357827	enriched
X	3969335	3969536	enriched
I	9482661	9482862	enriched
X	11437887	11438088	enriched
X	3257296	3257497	enriched
II	9586835	9587036	enriched
V	12747625	12747826	enriched
III	11907328	11907529	enriched
X	14752208	14752409	enriched
X	7965528	7965729	enriched
II	5148325	5148526	enriched
II	6880394	6880595	enriched
I	4033941	4034142	enriched
II	13609810	13610011	enriched
X	3925713	3925914	enriched
X	12233665	12233866	enriched
V	9399987	9400188	enriched
III	1347134	1347335	enriched
III	153932	154133	enriched
I	10231182	10231383	enriched
II	4182479	4182680	enriched
X	9941560	9941761	enriched
I	7194860	7195061	enriched
II	3428267	3428468	enriched
V	289312	289513	enriched
X	6763761	6763962	enriched
III	10358204	10358405	enriched
X	3089622	3089823	enriched
II	7226239	7226440	enriched
III	3921832	3922033	enriched
II	10065668	10065869	enriched
II	3786974	3787175	enriched
I	3684419	3684620	enriched
II	2130700	2130901	enriched
V	18490500	18490701	enriched
X	6622848	6623049	enriched
I	10585420	10585621	enriched
V	6120330	6120531	enriched
II	12630984	12631185	enriched
X	17505947	17506148	enriched
IV	7512787	7512988	enriched
X	1499588	1499789	enriched
V	12491121	12491322	enriched
V	11488390	11488591	enriched
II	9062546	9062747	enriched
II	14405229	14405430	enriched
II	3675210	3675411	enriched
V	15048750	15048951	enriched
X	15181905	15182106	enriched
V	451074	451275	enriched
V	19282420	19282621	enriched
II	9086119	9086320	enriched
IV	5060987	5061188	enriched
X	1735057	1735258	enriched
V	6246549	6246750	enriched
X	5524186	5524387	enriched
II	535430	535631	enriched
V	10811096	10811297	enriched
III	10060686	10060887	enriched
II	9921604	9921805	enriched
III	7498000	7498201	enriched
V	20183087	20183288	enriched
X	4816885	4817086	enriched
IV	17049258	17049459	enriched
III	4905822	4906023	enriched
II	1818284	1818485	enriched
I	6166794	6166995	enriched
X	14001521	14001722	enriched
IV	10150891	10151092	enriched
IV	9772135	9772336	enriched
X	7477463	7477664	enriched
X	14905365	14905566	enriched
III	8988658	8988859	enriched
V	20195677	20195878	enriched
IV	13600720	13600921	enriched
II	5744534	5744735	enriched
X	1779078	1779279	enriched
X	1989728	1989929	enriched
III	4063882	4064083	enriched
III	11560717	11560918	enriched
V	14092445	14092646	enriched
X	13251523	13251724	enriched
V	10190628	10190829	enriched
V	9879786	9879987	enriched
III	6727061	6727262	enriched
II	6847910	6848111	enriched
III	3701715	3701916	enriched
V	10273875	10274076	enriched
X	1856283	1856484	enriched
II	6328901	6329102	enriched
IV	11558260	11558461	enriched
X	14707043	14707244	enriched
X	9174706	9174907	enriched
II	312070	312271	enriched
V	14028550	14028751	enriched
II	13593629	13593830	enriched
V	2891912	2892113	enriched
X	4153641	4153842	enriched
V	12488093	12488294	enriched
X	5895942	5896143	enriched
X	11690293	11690494	enriched
II	848772	848973	enriched
II	3821332	3821533	enriched
III	12094446	12094647	enriched
II	5543468	5543669	enriched
IV	2469751	2469952	enriched
X	3401932	3402133	enriched
II	3681696	3681897	enriched
V	9930727	9930928	enriched
II	11400492	11400693	enriched
II	14988467	14988668	enriched
IV	4547558	4547759	enriched
IV	10907786	10907987	enriched
II	9039030	9039231	enriched
X	9754762	9754963	enriched
IV	16927966	16928167	enriched
X	14175577	14175778	enriched
II	7723031	7723232	enriched
II	10925611	10925812	enriched
X	1698481	1698682	enriched
V	6034917	6035118	enriched
I	3958520	3958721	enriched
IV	1647121	1647322	enriched
II	7042026	7042227	enriched
X	3743317	3743518	enriched
X	17415761	17415962	enriched
IV	10665603	10665804	enriched
V	17493998	17494199	enriched
V	11955558	11955759	enriched
II	1254518	1254719	enriched
X	1751659	1751860	enriched
III	6219717	6219918	enriched
X	15242905	15243106	enriched
V	20602823	20603024	enriched
V	3113979	3114180	enriched
II	3062429	3062630	depleted
IV	991155	991356	depleted
I	14647553	14647754	depleted
I	13576450	13576651	depleted
V	12497835	12498036	depleted
I	13575905	13576106	depleted
II	255184	255385	depleted
IV	2177728	2177929	depleted
II	12603758	12603959	depleted
IV	12362323	12362524	depleted
V	4570393	4570594	depleted
IV	1497392	1497593	depleted
I	13659386	13659587	depleted
III	13692813	13693014	depleted
III	11971435	11971636	depleted
I	14163305	14163506	depleted
III	10120181	10120382	depleted
I	1435644	1435845	depleted
I	1435187	1435388	depleted
V	4570930	4571131	depleted
V	19643953	19644154	depleted
IV	1497675	1497876	depleted
IV	3071936	3072137	depleted
I	14405733	14405934	depleted
IV	2641089	2641290	depleted
II	2138995	2139196	depleted
IV	5394777	5394978	depleted
I	4602675	4602876	depleted
I	14737469	14737670	depleted
V	7978754	7978955	depleted
I	4603038	4603239	depleted
V	9704432	9704633	depleted
III	910865	911066	depleted
II	2145892	2146093	depleted
III	2768668	2768869	depleted
II	5389801	5390002	depleted
II	14358104	14358305	depleted
III	11274940	11275141	depleted
I	14790083	14790284	depleted
V	349194	349395	depleted
X	14602859	14603060	depleted
X	6840885	6841086	depleted
IV	16946844	16947045	depleted
II	7537474	7537675	depleted
IV	14325824	14326025	depleted
X	13245311	13245512	depleted
III	1080580	1080781	depleted
II	8015422	8015623	depleted
X	11974768	11974969	depleted
III	640259	640460	depleted
II	5055217	5055418	depleted
V	5477840	5478041	depleted
II	5661255	5661456	depleted
X	13119822	13120023	depleted
III	640580	640781	depleted
III	2780892	2781093	depleted
III	12598495	12598696	depleted
I	6063770	6063971	depleted
I	2935644	2935845	depleted
IV	8826720	8826921	depleted
V	19311018	19311219	depleted
II	11542373	11542574	depleted
III	2576962	2577163	depleted
I	1392896	1393097	depleted
IV	5369510	5369711	depleted
II	12678627	12678828	depleted
III	2331397	2331598	depleted
X	11656827	11657028	depleted
V	17981910	17982111	depleted
III	2597069	2597270	depleted
I	13588822	13589023	depleted
I	4444484	4444685	depleted
X	14312310	14312511	depleted
X	14513546	14513747	depleted
III	11129497	11129698	depleted
III	11224057	11224258	depleted
V	18967730	18967931	depleted
X	1722717	1722918	depleted
I	1958503	1958704	depleted
IV	2704301	2704502	depleted
II	14390315	14390516	depleted
IV	10734603	10734804	depleted
III	10748186	10748387	depleted
I	5358068	5358269	depleted
I	6091631	6091832	depleted
X	17097709	17097910	depleted
III	8405750	8405951	depleted
IV	7016678	7016879	depleted
IV	15039863	15040064	depleted
I	4772964	4773165	depleted
II	12222805	12223006	depleted
III	12152776	12152977	depleted
II	3005638	3005839	depleted
II	11049885	11050086	depleted
II	12102553	12102754	depleted
III	7766113	7766314	depleted
III	3322818	3323019	depleted
IV	443830	444031	depleted
V	19119416	19119617	depleted
III	8009937	8010138	depleted
IV	17119090	17119291	depleted
III	5806727	5806928	depleted
X	17104878	17105079	depleted
II	14804508	14804709	depleted
III	9950229	9950430	depleted
X	8810940	8811141	depleted
III	2330963	2331164	depleted
III	10818313	10818514	depleted
II	5377421	5377622	depleted
III	12218606	12218807	depleted
IV	15039551	15039752	depleted
IV	1009702	1009903	depleted
III	6951745	6951946	depleted
X	14983297	14983498	depleted
X	1244353	1244554	depleted
IV	13786865	13787066	depleted
IV	12361653	12361854	depleted
V	1371401	1371602	depleted
III	793696	793897	depleted
I	10400190	10400391	depleted
II	1500815	1501016	depleted
III	10475202	10475403	depleted
I	7087228	7087429	depleted
X	15007076	15007277	depleted
II	1320487	1320688	depleted
IV	854450	854651	depleted
V	7978162	7978363	depleted
X	5179018	5179219	depleted
X	2261086	2261287	depleted
I	6038155	6038356	depleted
III	10211950	10212151	depleted
I	12065293	12065494	depleted
I	11374408	11374609	depleted
IV	9858252	9858453	depleted
II	347744	347945	depleted
III	2376045	2376246	depleted
III	5081229	5081430	depleted
V	18614677	18614878	depleted
X	8087012	8087213	depleted
IV	2892547	2892748	depleted
IV	12093960	12094161	depleted
II	13575543	13575744	depleted
X	3412080	3412281	depleted
V	11039386	11039587	depleted
X	834211	834412	depleted
III	13462631	13462832	depleted
V	7060622	7060823	depleted
X	8737364	8737565	depleted
II	4419905	4420106	depleted
III	11920320	11920521	depleted
III	13462933	13463134	depleted
I	13289793	13289994	depleted
X	4997899	4998100	depleted
X	3411549	3411750	depleted
V	19087577	19087778	depleted
III	3322257	3322458	depleted
II	10174475	10174676	depleted
II	10416360	10416561	depleted
II	3055648	3055849	depleted
III	8689750	8689951	depleted
V	11113344	11113545	depleted
IV	2611156	2611357	depleted
III	8310266	8310467	depleted
III	12979011	12979212	depleted
I	14710976	14711177	depleted
IV	12361338	12361539	depleted
III	12818134	12818335	depleted
I	9003892	9004093	depleted
II	4374757	4374958	depleted
IV	5550218	5550419	depleted
I	11930591	11930792	depleted
III	2788110	2788311	depleted
IV	2349057	2349258	depleted
V	20478999	20479200	depleted
IV	3578400	3578601	depleted
X	4458046	4458247	depleted
I	15052501	15052702	depleted
III	5326424	5326625	depleted
V	7804639	7804840	depleted
IV	13980113	13980314	depleted
I	289030	289231	depleted
III	11718604	11718805	depleted
III	8904077	8904278	depleted
IV	13503361	13503562	depleted
III	10064320	10064521	depleted
II	4672587	4672788	depleted
IV	3533108	3533309	depleted
I	6757180	6757381	depleted
X	13669853	13670054	depleted
III	12152294	12152495	depleted
I	9587983	9588184	depleted
II	1123176	1123377	depleted
I	8813441	8813642	depleted
II	10868888	10869089	depleted
II	6609546	6609747	depleted
I	1156045	1156246	depleted
X	11072868	11073069	depleted
III	1202296	1202497	depleted
II	7253248	7253449	depleted
X	10074378	10074579	depleted
V	10178035	10178236	depleted
X	3650635	3650836	depleted
III	2401239	2401440	depleted
X	16189519	16189720	depleted
IV	11036526	11036727	depleted
IV	16863620	16863821	depleted
I	1415817	1416018	depleted
III	6795358	6795559	depleted
II	4374414	4374615	depleted
II	2137155	2137356	depleted
IV	12156921	12157122	depleted
II	2452423	2452624	depleted
I	8839273	8839474	depleted
V	9324180	9324381	depleted
II	14233991	14234192	depleted
IV	1659172	1659373	depleted
II	2919085	2919286	depleted
IV	2316848	2317049	depleted
IV	3579773	3579974	depleted
X	16505582	16505783	depleted
X	3678602	3678803	depleted
IV	5368868	5369069	depleted
I	12532420	12532621	depleted
II	6197026	6197227	depleted
II	10302860	10303061	depleted
II	13447773	13447974	depleted
IV	14071017	14071218	depleted
II	8661692	8661893	depleted
III	2418192	2418393	depleted
X	17217041	17217242	depleted
I	4679547	4679748	depleted
II	11022140	11022341	depleted
I	3266733	3266934	depleted
III	2966529	2966730	depleted
I	2401517	2401718	depleted
IV	11694347	11694548	depleted
V	3756986	3757187	depleted
IV	9647856	9648057	depleted
V	5825585	5825786	depleted
IV	7133279	7133480	depleted
X	17217427	17217628	depleted
X	6022470	6022671	depleted
I	13384674	13384875	depleted
I	395071	395272	depleted
I	7494196	7494397	depleted
II	8940604	8940805	depleted
IV	3384615	3384816	depleted
II	913220	913421	depleted
III	1859799	1860000	depleted
IV	15528901	15529102	depleted
X	7682440	7682641	depleted
I	7595682	7595883	depleted
III	12905145	12905346	depleted
IV	1445971	1446172	depleted
II	5836373	5836574	depleted
V	4194894	4195095	depleted
V	773296	773497	depleted
I	10687011	10687212	depleted
III	8809595	8809796	depleted
III	13070452	13070653	depleted
I	4765496	4765697	depleted
X	8647195	8647396	depleted
II	4993848	4994049	depleted
IV	3338217	3338418	depleted
IV	3539373	3539574	depleted
V	18901593	18901794	depleted
X	7682083	7682284	depleted
I	10788993	10789194	depleted
V	1049431	1049632	depleted
X	10524550	10524751	depleted
X	2243024	2243225	depleted
I	11930121	11930322	depleted
X	7823074	7823275	depleted
IV	1274773	1274974	depleted
III	12250189	12250390	depleted
III	4086519	4086720	depleted
II	6598150	6598351	depleted
I	6541482	6541683	depleted
I	1446993	1447194	depleted
I	7494591	7494792	depleted
II	12459561	12459762	depleted
IV	10180180	10180381	depleted
I	10666884	10667085	depleted
III	4087604	4087805	depleted
IV	11821941	11822142	depleted
X	17222240	17222441	depleted
V	18709791	18709992	depleted
V	4346747	4346948	depleted
I	5986385	5986586	depleted
V	260259	260460	depleted
I	12813872	12814073	depleted
I	7608218	7608419	depleted
II	6370249	6370450	depleted
III	2816511	2816712	depleted
I	2070917	2071118	depleted
V	11039949	11040150	depleted
III	1436862	1437063	depleted
III	4195716	4195917	depleted
II	18912	19113	depleted
I	3605872	3606073	depleted
I	9956097	9956298	depleted
X	3650061	3650262	depleted
III	96374	96575	depleted
I	6541992	6542193	depleted
III	188530	188731	depleted
II	14244878	14245079	depleted
V	17315074	17315275	depleted
I	10190838	10191039	depleted
V	16357403	16357604	depleted
III	3862923	3863124	depleted
III	6928780	6928981	depleted
V	13565307	13565508	depleted
V	3703991	3704192	depleted
V	2877455	2877656	depleted
V	20832870	20833071	depleted
V	2126873	2127074	depleted
V	1018424	1018625	depleted
X	15492724	15492925	depleted
II	3054684	3054885	depleted
III	3395209	3395410	depleted
III	12926095	12926296	depleted
V	15082683	15082884	depleted
III	9827675	9827876	depleted
X	954653	954854	depleted
V	7223284	7223485	depleted
V	20845513	20845714	depleted
II	14018384	14018585	depleted
I	11609007	11609208	depleted
III	11007840	11008041	depleted
II	15076862	15077063	depleted
I	10046343	10046544	depleted
V	17538314	17538515	depleted
I	2436747	2436948	depleted
I	10478098	10478299	depleted
IV	3338777	3338978	depleted
III	3734103	3734304	depleted
II	9319685	9319886	depleted
X	6097802	6098003	depleted
II	12768310	12768511	depleted
II	7816471	7816672	depleted
I	4534714	4534915	depleted
III	10820811	10821012	depleted
IV	12078907	12079108	depleted
III	12456816	12457017	depleted
V	259758	259959	depleted
I	11416694	11416895	depleted
V	14545812	14546013	depleted
I	12652117	12652318	depleted
IV	11125296	11125497	depleted
I	4769307	4769508	depleted
III	2528762	2528963	depleted
X	3099937	3100138	depleted
IV	14656749	14656950	depleted
III	696318	696519	depleted
V	18713815	18714016	depleted
I	3805747	3805948	depleted
IV	8112386	8112587	depleted
II	2920889	2921090	depleted
V	13313143	13313344	depleted
III	89400	89601	depleted
III	10620284	10620485	depleted
II	11778049	11778250	depleted
III	1430132	1430333	depleted
I	6760252	6760453	depleted
V	3743288	3743489	depleted
I	13310324	13310525	depleted
III	1950291	1950492	depleted
IV	11109868	11110069	depleted
III	7335535	7335736	depleted
II	14244604	14244805	depleted
III	8332105	8332306	depleted
IV	13783553	13783754	depleted
I	10226890	10227091	depleted
III	89126	89327	depleted
IV	8432975	8433176	depleted
I	14522870	14523071	depleted
III	2814944	2815145	depleted
IV	11656423	11656624	depleted
III	9911982	9912183	depleted
III	4878509	4878710	depleted
I	2321861	2322062	depleted
X	8029186	8029387	depleted
I	6914006	6914207	depleted
I	8608990	8609191	depleted
IV	11125569	11125770	depleted
I	8608752	8608953	depleted
IV	6747654	6747855	depleted
III	2815226	2815427	depleted
III	1142938	1143139	depleted
V	1264463	1264664	depleted
V	177119	177320	depleted
X	15725049	15725250	depleted
II	476058	476259	depleted
II	11293575	11293776	depleted
V	16022757	16022958	depleted
I	1034315	1034516	depleted
IV	10936082	10936283	depleted
III	5603701	5603902	depleted
IV	3694714	3694915	depleted
II	13036867	13037068	depleted
V	9582642	9582843	depleted
V	9583021	9583222	depleted
I	2776275	2776476	depleted
III	13187738	13187939	depleted
III	5018069	5018270	depleted
I	12918157	12918358	depleted
X	10215427	10215628	depleted
II	6122822	6123023	depleted
IV	3368888	3369089	depleted
II	7394455	7394656	depleted
II	8934227	8934428	depleted
I	3069931	3070132	depleted
V	17924623	17924824	depleted
I	8761499	8761700	depleted
I	11965116	11965317	depleted
III	2426274	2426475	depleted
III	13622963	13623164	depleted
I	7968713	7968914	depleted
II	2564986	2565187	depleted
I	8327146	8327347	depleted
III	9580259	9580460	depleted
I	3176392	3176593	depleted
III	5864523	5864724	depleted
X	11511280	11511481	depleted
I	8748019	8748220	depleted
II	10946940	10947141	depleted
II	7708525	7708726	depleted
V	12191191	12191392	depleted
X	14810910	14811111	depleted
I	4633276	4633477	depleted
X	4524013	4524214	depleted
I	3806527	3806728	depleted
I	5545715	5545916	depleted
I	5119108	5119309	depleted
IV	6323960	6324161	depleted
I	8761208	8761409	depleted
II	13888517	13888718	depleted
II	9108448	9108649	depleted
I	11222159	11222360	depleted
V	17539314	17539515	depleted
II	9108902	9109103	depleted
I	9488329	9488530	depleted
V	7983840	7984041	depleted
IV	16656325	16656526	depleted
III	9826267	9826468	depleted
II	10450344	10450545	depleted
V	7734869	7735070	depleted
I	7542230	7542431	depleted
II	9624303	9624504	depleted
IV	14797531	14797732	depleted
I	488317	488518	depleted
V	687556	687757	depleted
II	14365428	14365629	depleted
II	6355423	6355624	depleted
III	4999066	4999267	depleted
I	5485872	5486073	depleted
I	6421784	6421985	depleted
II	31691	31892	depleted
X	16376068	16376269	depleted
I	4516003	4516204	depleted
III	5721628	5721829	depleted
II	8997635	8997836	depleted
IV	4386551	4386752	depleted
II	7879310	7879511	depleted
V	11764644	11764845	depleted
III	12058484	12058685	depleted
IV	10222432	10222633	depleted
IV	2389072	2389273	depleted
III	12688095	12688296	depleted
X	3116296	3116497	depleted
V	2066883	2067084	depleted
III	4962963	4963164	depleted
I	10830941	10831142	depleted
X	15865951	15866152	depleted
III	12688786	12688987	depleted
V	14012356	14012557	depleted
I	9620051	9620252	depleted
II	2503689	2503890	depleted
IV	3294549	3294750	depleted
II	11495565	11495766	depleted
IV	11652217	11652418	depleted
III	3175169	3175370	depleted
V	8301225	8301426	depleted
I	14759188	14759389	depleted
II	14234416	14234617	depleted
X	1998326	1998527	depleted
V	1151470	1151671	depleted
II	2232217	2232418	depleted
I	10080100	10080301	depleted
II	6453371	6453572	depleted
V	610420	610621	depleted
IV	11210987	11211188	depleted
IV	16865700	16865901	depleted
III	4468623	4468824	depleted
I	13160816	13161017	depleted
II	6589002	6589203	depleted
II	8969256	8969457	depleted
I	3817060	3817261	depleted
III	11244985	11245186	depleted
II	8457561	8457762	depleted
I	9064496	9064697	depleted
III	10742563	10742764	depleted
I	2728755	2728956	depleted
II	12107793	12107994	depleted
III	1619042	1619243	depleted
X	1853727	1853928	depleted
I	6838313	6838514	depleted
I	519581	519782	depleted
III	5959200	5959401	depleted
IV	11744387	11744588	depleted
II	917487	917688	depleted
I	12524453	12524654	depleted
X	17464084	17464285	depleted
II	14754450	14754651	depleted
V	19153461	19153662	depleted
III	10407544	10407745	depleted
I	4829901	4830102	depleted
I	1416158	1416359	depleted
V	13660868	13661069	depleted
II	10658913	10659114	depleted
IV	4019742	4019943	depleted
X	2473534	2473735	depleted
II	8484494	8484695	depleted
X	6934394	6934595	depleted
IV	8986827	8987028	depleted
IV	15554772	15554973	depleted
III	9043089	9043290	depleted
I	10970301	10970502	depleted
I	11911076	11911277	depleted
V	723754	723955	depleted
III	10930995	10931196	depleted
V	13660570	13660771	depleted
X	4619586	4619787	depleted
II	10452573	10452774	depleted
II	10170855	10171056	depleted
I	12534541	12534742	depleted
II	3793410	3793611	depleted
X	9150318	9150519	depleted
II	12221651	12221852	depleted
X	10327691	10327892	depleted
IV	8737519	8737720	depleted
I	11964804	11965005	depleted
IV	425761	425962	depleted
I	3817683	3817884	depleted
III	12662192	12662393	depleted
I	9421791	9421992	depleted
IV	1010367	1010568	depleted
V	3195039	3195240	depleted
III	6431921	6432122	depleted
III	3294544	3294745	depleted
III	5208788	5208989	depleted
IV	8379967	8380168	depleted
IV	12558957	12559158	depleted
IV	4762990	4763191	depleted
X	17030794	17030995	depleted
III	3312113	3312314	depleted
III	86276	86477	depleted
III	11290715	11290916	depleted
V	6433771	6433972	depleted
IV	6767376	6767577	depleted
I	1628732	1628933	depleted
II	4047778	4047979	depleted
II	4238054	4238255	depleted
II	11185017	11185218	depleted
V	12194471	12194672	depleted
III	4584275	4584476	depleted
V	19127121	19127322	depleted
III	11240790	11240991	depleted
II	5017243	5017444	depleted
I	4804313	4804514	depleted
III	9867739	9867940	depleted
III	12971980	12972181	depleted
II	4740244	4740445	depleted
III	6159411	6159612	depleted
V	9175281	9175482	depleted
IV	10155852	10156053	depleted
II	2204097	2204298	depleted
X	3087615	3087816	depleted
V	5558109	5558310	depleted
I	2514247	2514448	depleted
III	11883593	11883794	depleted
II	12185634	12185835	depleted
III	13466300	13466501	depleted
III	6116497	6116698	depleted
V	10353019	10353220	depleted
X	2258102	2258303	depleted
III	3719752	3719953	depleted
I	8044878	8045079	depleted
IV	3599245	3599446	depleted
V	15189778	15189979	depleted
X	14610510	14610711	depleted
X	974788	974989	depleted
IV	4764157	4764358	depleted
I	12741320	12741521	depleted
II	10820500	10820701	depleted
X	8104109	8104310	depleted
II	9610525	9610726	depleted
II	6245640	6245841	depleted
V	4191397	4191598	depleted
IV	17167002	17167203	depleted
I	12826646	12826847	depleted
X	10395849	10396050	depleted
III	9507889	9508090	depleted
IV	4545177	4545378	depleted
I	11965598	11965799	depleted
IV	8130233	8130434	depleted
II	13460883	13461084	depleted
II	10607264	10607465	depleted
I	14756777	14756978	depleted
III	11063383	11063584	depleted
II	4959994	4960195	depleted
IV	8379540	8379741	depleted
III	12351372	12351573	depleted
I	9616275	9616476	depleted
V	16053475	16053676	depleted
II	5398850	5399051	depleted
IV	14825316	14825517	depleted
I	9422267	9422468	depleted
II	4566074	4566275	depleted
I	110672	110873	depleted
V	311520	311721	depleted
X	8791929	8792130	depleted
II	606301	606502	depleted
III	2947333	2947534	depleted
III	8769300	8769501	depleted
III	13548979	13549180	depleted
I	9721158	9721359	depleted
II	8701808	8702009	depleted
I	4372984	4373185	depleted
II	9716547	9716748	depleted
V	1207027	1207228	depleted
X	4260457	4260658	depleted
III	7940902	7941103	depleted
X	388806	389007	depleted
I	12486899	12487100	depleted
III	6444357	6444558	depleted
IV	261662	261863	depleted
I	180236	180437	depleted
III	3161805	3162006	depleted
I	3816769	3816970	depleted
I	7679076	7679277	depleted
X	13121205	13121406	depleted
IV	264317	264518	depleted
II	13494789	13494990	depleted
I	10798744	10798945	depleted
X	1302494	1302695	depleted
I	9226744	9226945	depleted
II	8028399	8028600	depleted
V	8631424	8631625	depleted
I	110073	110274	depleted
III	8802062	8802263	depleted
III	12713906	12714107	depleted
IV	4390552	4390753	depleted
X	2841586	2841787	depleted
V	11029310	11029511	depleted
I	9883508	9883709	depleted
V	4827082	4827283	depleted
V	13756584	13756785	depleted
III	3127593	3127794	depleted
II	1854219	1854420	depleted
X	3159598	3159799	depleted
IV	14959558	14959759	depleted
IV	7084811	7085012	depleted
I	11182431	11182632	depleted
IV	3383159	3383360	depleted
IV	1420203	1420404	depleted
X	10844514	10844715	depleted
III	8696843	8697044	depleted
II	8569576	8569777	depleted
X	14141544	14141745	depleted
I	3058908	3059109	depleted
X	5782369	5782570	depleted
III	12429771	12429972	depleted
V	12271676	12271877	depleted
V	12970695	12970896	depleted
III	886882	887083	depleted
I	5807421	5807622	depleted
III	12499447	12499648	depleted
X	14084187	14084388	depleted
V	8774063	8774264	depleted
I	8332897	8333098	depleted
I	323873	324074	depleted
X	772423	772624	depleted
I	12664921	12665122	depleted
V	4491340	4491541	depleted
I	12966366	12966567	depleted
IV	2219564	2219765	depleted
IV	13240693	13240894	depleted
IV	9932340	9932541	depleted
III	7073968	7074169	depleted
I	3147887	3148088	depleted
II	10872699	10872900	depleted
IV	231690	231891	depleted
II	6276991	6277192	depleted
II	3547423	3547624	depleted
X	11297067	11297268	depleted
I	9853761	9853962	depleted
I	3033035	3033236	depleted
IV	572290	572491	depleted
III	4720823	4721024	depleted
I	12966836	12967037	depleted
I	1832487	1832688	depleted
II	10542231	10542432	depleted
I	2758670	2758871	depleted
IV	2666266	2666467	depleted
I	6611294	6611495	depleted
X	4521225	4521426	depleted
IV	11433689	11433890	depleted
II	12184834	12185035	depleted
V	7093786	7093987	depleted
III	8306371	8306572	depleted
IV	4360476	4360677	depleted
I	7707428	7707629	depleted
X	8028737	8028938	depleted
X	12352937	12353138	depleted
IV	1973295	1973496	depleted
I	9249223	9249424	depleted
III	4263037	4263238	depleted
II	6277479	6277680	depleted
II	3785226	3785427	depleted
IV	9797260	9797461	depleted
II	14062889	14063090	depleted
IV	5091209	5091410	depleted
III	12453342	12453543	depleted
X	6254341	6254542	depleted
I	1514425	1514626	depleted
II	11170652	11170853	depleted
I	13756511	13756712	depleted
II	10303775	10303976	depleted
III	4508481	4508682	depleted
IV	12605608	12605809	depleted
IV	13297843	13298044	depleted
III	7354203	7354404	depleted
V	19082513	19082714	depleted
X	9637447	9637648	depleted
V	18689769	18689970	depleted
I	315114	315315	depleted
I	10122149	10122350	depleted
I	13951631	13951832	depleted
I	4633620	4633821	depleted
IV	15473646	15473847	depleted
I	10539256	10539457	depleted
IV	4660530	4660731	depleted
V	13953140	13953341	depleted
I	4270618	4270819	depleted
I	14101254	14101455	depleted
V	17870645	17870846	depleted
I	6663019	6663220	depleted
I	10622857	10623058	depleted
X	6092103	6092304	depleted
V	6096029	6096230	depleted
V	138651	138852	depleted
I	5134600	5134801	depleted
II	5039982	5040183	depleted
I	9665158	9665359	depleted
I	2064870	2065071	depleted
II	286488	286689	depleted
II	8525302	8525503	depleted
II	6502829	6503030	depleted
X	17464921	17465122	depleted
I	13475571	13475772	depleted
X	11983849	11984050	depleted
III	10905204	10905405	depleted
I	1066890	1067091	depleted
II	3248327	3248528	depleted
III	13425974	13426175	depleted
I	12494388	12494589	depleted
IV	6522650	6522851	depleted
III	3279322	3279523	depleted
III	5939381	5939582	depleted
I	6460398	6460599	depleted
V	18990313	18990514	depleted
V	11326978	11327179	depleted
III	10848614	10848815	depleted
IV	9268299	9268500	depleted
IV	6348074	6348275	depleted
X	15100683	15100884	depleted
X	8605156	8605357	depleted
X	16147841	16148042	depleted
II	7846062	7846263	depleted
III	4291540	4291741	depleted
III	8850646	8850847	depleted
V	11629287	11629488	depleted
I	2312350	2312551	depleted
II	2342129	2342330	depleted
III	10357880	10358081	depleted
V	6267525	6267726	depleted
V	1384025	1384226	depleted
I	8961945	8962146	depleted
II	14187496	14187697	depleted
II	12040289	12040490	depleted
X	535870	536071	depleted
I	7596795	7596996	depleted
I	5345406	5345607	depleted
V	11483534	11483735	depleted
I	11497857	11498058	depleted
V	15511879	15512080	depleted
IV	4745416	4745617	depleted
X	10555548	10555749	depleted
V	17315811	17316012	depleted
III	8889157	8889358	depleted
I	9929324	9929525	depleted
III	7987050	7987251	depleted
X	1990536	1990737	depleted
III	3650360	3650561	depleted
II	10350445	10350646	depleted
V	4615959	4616160	depleted
V	18533710	18533911	depleted
I	2929509	2929710	depleted
V	19237286	19237487	depleted
V	8606505	8606706	depleted
I	7724761	7724962	depleted
V	20267185	20267386	depleted
I	7643308	7643509	depleted
X	10916029	10916230	depleted
III	10461208	10461409	depleted
IV	10881406	10881607	depleted
I	6183782	6183983	depleted
I	8083133	8083334	depleted
III	13285630	13285831	depleted
I	3873906	3874107	depleted
II	13641420	13641621	depleted
I	13489488	13489689	depleted
X	15849574	15849775	depleted
III	8683626	8683827	depleted
I	13152360	13152561	depleted
IV	1745726	1745927	depleted
IV	3055954	3056155	depleted
I	11554525	11554726	depleted
II	900994	901195	depleted
II	4470966	4471167	depleted
I	2747743	2747944	depleted
I	2985122	2985323	depleted
II	14122465	14122666	depleted
X	11838042	11838243	depleted
I	13514283	13514484	depleted
IV	3055416	3055617	depleted
III	5720842	5721043	depleted
V	13462949	13463150	depleted
III	6961112	6961313	depleted
IV	7774111	7774312	depleted
IV	11111212	11111413	depleted
X	3802833	3803034	depleted
V	1868627	1868828	depleted
II	4935631	4935832	depleted
II	3655397	3655598	depleted
II	411102	411303	depleted
IV	12567271	12567472	depleted
IV	16477083	16477284	depleted
V	699387	699588	depleted
III	854031	854232	depleted
II	3023678	3023879	depleted
III	3914744	3914945	depleted
X	2688687	2688888	depleted
V	2827107	2827308	depleted
V	19643123	19643324	depleted
II	14187114	14187315	depleted
I	14732127	14732328	depleted
I	6780130	6780331	depleted
II	13835791	13835992	depleted
I	1444049	1444250	depleted
II	2839275	2839476	depleted
I	11893970	11894171	depleted
V	15063989	15064190	depleted
III	4612684	4612885	depleted
II	9667526	9667727	depleted
III	6278531	6278732	depleted
X	6904640	6904841	depleted
II	9669105	9669306	depleted
III	7892348	7892549	depleted
III	1854091	1854292	depleted
V	20380476	20380677	depleted
X	14818896	14819097	depleted
I	2433656	2433857	depleted
I	7860079	7860280	depleted
II	11874839	11875040	depleted
I	14788795	14788996	depleted
I	14642576	14642777	depleted
IV	7791270	7791471	depleted
III	5692865	5693066	depleted
X	7334264	7334465	depleted
I	5550293	5550494	depleted
IV	9459510	9459711	depleted
III	3070162	3070363	depleted
II	7857423	7857624	depleted
IV	10425113	10425314	depleted
III	7891968	7892169	depleted
IV	2890719	2890920	depleted
II	6097622	6097823	depleted
IV	11021154	11021355	depleted
IV	9096392	9096593	depleted
X	17505453	17505654	depleted
III	3248679	3248880	depleted
I	14819240	14819441	depleted
III	11236758	11236959	depleted
I	1030015	1030216	depleted
II	1663646	1663847	depleted
I	14520877	14521078	depleted
V	16965738	16965939	depleted
V	4143130	4143331	depleted
III	13478405	13478606	depleted
X	5354398	5354599	depleted
III	6344698	6344899	depleted
I	13474153	13474354	depleted
II	8124849	8125050	depleted
I	716680	716881	depleted
IV	11924059	11924260	depleted
I	7227859	7228060	depleted
II	4044287	4044488	depleted
V	17951263	17951464	depleted
III	4578461	4578662	depleted
I	6460815	6461016	depleted
V	6450456	6450657	depleted
I	12806905	12807106	depleted
III	3505156	3505357	depleted
II	9416899	9417100	depleted
I	6459566	6459767	depleted
V	9549233	9549434	depleted
V	3045227	3045428	depleted
I	6458762	6458963	depleted
I	9979793	9979994	depleted
IV	3399266	3399467	depleted
IV	9444308	9444509	depleted
X	16451811	16452012	depleted
I	9041169	9041370	depleted
IV	9771078	9771279	depleted
V	10201712	10201913	depleted
I	6167649	6167850	depleted
IV	14113760	14113961	depleted
IV	3385488	3385689	depleted
III	5755273	5755474	depleted
III	10123289	10123490	depleted
I	11965914	11966115	depleted
II	13472115	13472316	depleted
X	4444021	4444222	depleted
III	1905853	1906054	depleted
II	435356	435557	depleted
II	8324844	8325045	depleted
X	7151613	7151814	depleted
X	2884552	2884753	depleted
II	3729739	3729940	depleted
IV	9386268	9386469	depleted
II	5041377	5041578	depleted
II	1736457	1736658	depleted
III	8772451	8772652	depleted
III	9861915	9862116	depleted
V	20780080	20780281	depleted
II	10608522	10608723	depleted
III	2471923	2472124	depleted
IV	9777549	9777750	depleted
IV	519415	519616	depleted
X	14169746	14169947	depleted
IV	14767774	14767975	depleted
I	5673436	5673637	depleted
IV	11854917	11855118	depleted
IV	14937145	14937346	depleted
III	3623953	3624154	depleted
II	2681065	2681266	depleted
X	1344992	1345193	depleted
IV	13289337	13289538	depleted
I	11909993	11910194	depleted
IV	10374428	10374629	depleted
X	14978979	14979180	depleted
I	8082838	8083039	depleted
I	4140891	4141092	depleted
I	9506248	9506449	depleted
X	3135252	3135453	depleted
III	10460641	10460842	depleted
I	8416219	8416420	depleted
X	11215492	11215693	depleted
IV	8013742	8013943	depleted
I	3409746	3409947	depleted
IV	1891704	1891905	depleted
V	12098261	12098462	depleted
III	4193710	4193911	depleted
III	12377442	12377643	depleted
II	9746258	9746459	depleted
X	16217054	16217255	depleted
II	12279325	12279526	depleted
V	7230939	7231140	depleted
V	8445788	8445989	depleted
I	10894987	10895188	depleted
III	1602859	1603060	depleted
X	4969182	4969383	depleted
X	10391260	10391461	depleted
IV	5947789	5947990	depleted
X	7741994	7742195	depleted
II	950388	950589	depleted
IV	2323212	2323413	depleted
III	5318487	5318688	depleted
II	12054610	12054811	depleted
II	14154449	14154650	depleted
V	13789584	13789785	depleted
II	511548	511749	depleted
V	8533003	8533204	depleted
V	11933268	11933469	depleted
X	7962474	7962675	depleted
X	395023	395224	depleted
I	1895099	1895300	depleted
II	9980344	9980545	depleted
IV	11604919	11605120	depleted
III	8242830	8243031	depleted
I	2688829	2689030	depleted
IV	12724763	12724964	depleted
II	685045	685246	depleted
I	10682889	10683090	depleted
II	12163091	12163292	depleted
IV	10461809	10462010	depleted
II	3207492	3207693	depleted
V	11933724	11933925	depleted
X	12503559	12503760	depleted
II	14441281	14441482	depleted
IV	15471543	15471744	depleted
V	11674053	11674254	depleted
V	12107233	12107434	depleted
I	7563180	7563381	depleted
V	6998539	6998740	depleted
IV	9511377	9511578	depleted
I	13663311	13663512	depleted
III	9521840	9522041	depleted
II	7781175	7781376	depleted
I	8905367	8905568	depleted
III	10624800	10625001	depleted
III	12612556	12612757	depleted
I	6569278	6569479	depleted
I	2548390	2548591	depleted
V	19190280	19190481	depleted
I	5430004	5430205	depleted
I	6407417	6407618	depleted
V	6100710	6100911	depleted
III	8867615	8867816	depleted
I	11792868	11793069	depleted
IV	1623915	1624116	depleted
III	10266788	10266989	depleted
IV	3213373	3213574	depleted
X	2176524	2176725	depleted
V	13041757	13041958	depleted
X	1082205	1082406	depleted
X	2940627	2940828	depleted
II	1786294	1786495	depleted
I	10517097	10517298	depleted
II	13834519	13834720	depleted
I	9080219	9080420	depleted
X	4190632	4190833	depleted
II	2987956	2988157	depleted
III	12840190	12840391	depleted
III	1657394	1657595	depleted
X	1046468	1046669	depleted
V	13827975	13828176	depleted
II	8992574	8992775	depleted
IV	14785522	14785723	depleted
III	6722193	6722394	depleted
II	10784230	10784431	depleted
III	2304945	2305146	depleted
IV	13386195	13386396	depleted
V	18086969	18087170	depleted
X	2637800	2638001	depleted
X	10901003	10901204	depleted
I	7676461	7676662	depleted
V	13715200	13715401	depleted
I	10518010	10518211	depleted
IV	2708633	2708834	depleted
V	7198573	7198774	depleted
X	11033517	11033718	depleted
III	1218572	1218773	depleted
V	12728349	12728550	depleted
II	9557574	9557775	depleted
V	20383233	20383434	depleted
II	4460747	4460948	depleted
I	2291119	2291320	depleted
X	16456987	16457188	depleted
III	5814882	5815083	depleted
II	2752616	2752817	depleted
III	9053970	9054171	depleted
III	12711410	12711611	depleted
V	4550647	4550848	depleted
III	10505348	10505549	depleted
II	1295149	1295350	depleted
I	7848869	7849070	depleted
V	3582159	3582360	depleted
V	20828949	20829150	depleted
V	1918249	1918450	depleted
II	3387594	3387795	depleted
IV	8786881	8787082	depleted
V	15029005	15029206	depleted
IV	5150125	5150326	depleted
III	6375112	6375313	depleted
II	7874220	7874421	depleted
IV	828523	828724	depleted
X	2482674	2482875	depleted
X	9347561	9347762	depleted
V	8964251	8964452	depleted
III	1604639	1604840	depleted
V	16499139	16499340	depleted
V	16918735	16918936	depleted
X	47783	47984	depleted
IV	5548997	5549198	depleted
III	623873	624074	depleted
IV	5649296	5649497	depleted
I	3534025	3534226	depleted
III	8999650	8999851	depleted
II	7122499	7122700	depleted
V	3703149	3703350	depleted
III	13061205	13061406	depleted
I	1175676	1175877	depleted
III	6158710	6158911	depleted
I	4032565	4032766	depleted
III	10463771	10463972	depleted
X	2667992	2668193	depleted
III	10088661	10088862	depleted
I	6756437	6756638	depleted
II	7152066	7152267	depleted
V	17072822	17073023	depleted
II	1848214	1848415	depleted
III	2586444	2586645	depleted
I	10336007	10336208	depleted
I	533194	533395	depleted
IV	6704819	6705020	depleted
II	8456661	8456862	depleted
I	4671776	4671977	depleted
III	13296348	13296549	depleted
IV	10697732	10697933	depleted
I	1792595	1792796	depleted
X	12670542	12670743	depleted
X	15721087	15721288	depleted
I	1717475	1717676	depleted
IV	13392690	13392891	depleted
III	10716102	10716303	depleted
IV	12781923	12782124	depleted
III	9247423	9247624	depleted
IV	11636034	11636235	depleted
V	14193637	14193838	depleted
III	5962413	5962614	depleted
V	5592422	5592623	depleted
V	14127926	14128127	depleted
X	8835952	8836153	depleted
V	12011854	12012055	depleted
I	3781553	3781754	depleted
I	6403992	6404193	depleted
III	10435994	10436195	depleted
IV	8994575	8994776	depleted
I	8406767	8406968	depleted
V	12413646	12413847	depleted
I	4895928	4896129	depleted
III	1221987	1222188	depleted
IV	4212900	4213101	depleted
II	6047953	6048154	depleted
I	8735944	8736145	depleted
II	12785366	12785567	depleted
X	8110106	8110307	depleted
II	8566108	8566309	depleted
II	5820383	5820584	depleted
II	9706269	9706470	depleted
IV	8999905	9000106	depleted
V	14729528	14729729	depleted
I	13650775	13650976	depleted
III	1848953	1849154	depleted
X	4903616	4903817	depleted
IV	6928454	6928655	depleted
I	1807962	1808163	depleted
IV	4070922	4071123	depleted
IV	12391237	12391438	depleted
I	7747246	7747447	depleted
III	2637705	2637906	depleted
V	13725341	13725542	depleted
I	663583	663784	depleted
V	1060642	1060843	depleted
II	13369325	13369526	depleted
X	13598054	13598255	depleted
II	4693257	4693458	depleted
III	1495969	1496170	depleted
II	3482327	3482528	depleted
IV	2998912	2999113	depleted
X	3165649	3165850	depleted
III	10895872	10896073	depleted
II	15258858	15259059	depleted
IV	13204112	13204313	depleted
I	1701885	1702086	depleted
II	385616	385817	depleted
IV	12831093	12831294	depleted
X	3512800	3513001	depleted
I	13528182	13528383	depleted
III	12472620	12472821	depleted
I	7640000	7640201	depleted
IV	15472490	15472691	depleted
IV	3838697	3838898	depleted
II	2787236	2787437	depleted
II	3370168	3370369	depleted
V	13571930	13572131	depleted
X	16331571	16331772	depleted
III	4380782	4380983	depleted
IV	11659564	11659765	depleted
II	1695581	1695782	depleted
IV	6336857	6337058	depleted
IV	9196327	9196528	depleted
III	3068068	3068269	depleted
I	13297779	13297980	depleted
IV	3725945	3726146	depleted
IV	2495363	2495564	depleted
II	6360836	6361037	depleted
X	4469412	4469613	depleted
I	2860991	2861192	depleted
V	15505025	15505226	depleted
V	12410740	12410941	depleted
II	6521492	6521693	depleted
I	1823201	1823402	depleted
X	11310267	11310468	depleted
V	11572779	11572980	depleted
II	4294215	4294416	depleted
X	2809668	2809869	depleted
III	1533660	1533861	depleted
IV	9995034	9995235	depleted
X	2402071	2402272	depleted
X	16793026	16793227	depleted
I	5999277	5999478	depleted
IV	11364135	11364336	depleted
II	1375592	1375793	depleted
X	8858325	8858526	depleted
III	6713059	6713260	depleted
IV	14327037	14327238	depleted
V	9546892	9547093	depleted
I	5138026	5138227	depleted
X	13909962	13910163	depleted
II	4851727	4851928	depleted
III	7463786	7463987	depleted
II	8743691	8743892	depleted
II	9591298	9591499	depleted
V	8302684	8302885	depleted
IV	127682	127883	depleted
IV	15028814	15029015	depleted
III	8375347	8375548	depleted
X	7798581	7798782	depleted
IV	11470142	11470343	depleted
X	3555550	3555751	depleted
IV	7580245	7580446	depleted
V	18838969	18839170	depleted
X	11948327	11948528	depleted
III	13293021	13293222	depleted
III	7153961	7154162	depleted
V	12318272	12318473	depleted
II	11484800	11485001	depleted
II	5790365	5790566	depleted
X	9192073	9192274	depleted
II	50881	51082	depleted
V	12596936	12597137	depleted
I	13305059	13305260	depleted
I	4172107	4172308	depleted
II	9285871	9286072	depleted
II	5370462	5370663	depleted
I	8816495	8816696	depleted
III	1028321	1028522	depleted
I	9398960	9399161	depleted
V	17068567	17068768	depleted
III	12274488	12274689	depleted
IV	8139152	8139353	depleted
III	688416	688617	depleted
IV	7166623	7166824	depleted
III	11947619	11947820	depleted
IV	2918222	2918423	depleted
X	4588561	4588762	depleted
II	10169430	10169631	depleted
I	5518843	5519044	depleted
II	5061933	5062134	depleted
II	7075185	7075386	depleted
I	6781663	6781864	depleted
IV	10366147	10366348	depleted
IV	13454604	13454805	depleted
X	14102073	14102274	depleted
X	12367727	12367928	depleted
II	12006773	12006974	depleted
IV	155971	156172	depleted
X	2885548	2885749	depleted
IV	14464104	14464305	depleted
III	4740932	4741133	depleted
X	4662300	4662501	depleted
I	1676495	1676696	depleted
I	9516113	9516314	depleted
X	12018099	12018300	depleted
II	14438121	14438322	depleted
III	8919144	8919345	depleted
II	5373359	5373560	depleted
II	15263136	15263337	depleted
X	6341456	6341657	depleted
IV	2896311	2896512	depleted
X	10684596	10684797	depleted
X	15841101	15841302	depleted
III	10894555	10894756	depleted
III	10347175	10347376	depleted
IV	4482545	4482746	depleted
III	7162410	7162611	depleted
V	5868309	5868510	depleted
I	15035834	15036035	depleted
I	13547269	13547470	depleted
I	3739391	3739592	depleted
I	3438777	3438978	depleted
III	5172620	5172821	depleted
II	580352	580553	depleted
III	4931987	4932188	depleted
III	2871889	2872090	depleted
V	235817	236018	depleted
IV	4538961	4539162	depleted
X	4971508	4971709	depleted
IV	4246690	4246891	depleted
I	763646	763847	depleted
II	2858957	2859158	depleted
V	20424307	20424508	depleted
II	10218346	10218547	depleted
IV	13413117	13413318	depleted
IV	17169233	17169434	depleted
V	11078557	11078758	depleted
I	14082553	14082754	depleted
III	4019948	4020149	depleted
I	5699072	5699273	depleted
IV	7728456	7728657	depleted
III	5542878	5543079	depleted
IV	14837034	14837235	depleted
IV	11961557	11961758	depleted
IV	7477188	7477389	depleted
I	6082783	6082984	depleted
X	5069894	5070095	depleted
I	8491030	8491231	depleted
I	14469246	14469447	depleted
III	9956709	9956910	depleted
I	5049333	5049534	depleted
II	11485233	11485434	depleted
III	9717295	9717496	depleted
II	7105205	7105406	depleted
III	10642872	10643073	depleted
X	11857179	11857380	depleted
II	7022633	7022834	depleted
III	1681062	1681263	depleted
X	9449336	9449537	depleted
IV	8136230	8136431	depleted
X	14024445	14024646	depleted
X	16209797	16209998	depleted
IV	2033078	2033279	depleted
III	5254357	5254558	depleted
III	471701	471902	depleted
IV	12653282	12653483	depleted
V	12013458	12013659	depleted
IV	7841261	7841462	depleted
II	12482826	12483027	depleted
X	16770889	16771090	depleted
I	9128832	9129033	depleted
V	19955323	19955524	depleted
II	3731812	3732013	depleted
III	9511068	9511269	depleted
V	7728347	7728548	depleted
I	14906296	14906497	depleted
I	10235196	10235397	depleted
I	12094775	12094976	depleted
V	6436411	6436612	depleted
II	66432	66633	depleted
X	6764740	6764941	depleted
IV	51338	51539	depleted
IV	11641027	11641228	depleted
IV	10156883	10157084	depleted
I	11195250	11195451	depleted
III	433012	433213	depleted
II	11915921	11916122	depleted
IV	8107660	8107861	depleted
III	5591889	5592090	depleted
X	10083361	10083562	depleted
III	7718575	7718776	depleted
III	10882092	10882293	depleted
V	11549114	11549315	depleted
X	9068312	9068513	depleted
V	4731503	4731704	depleted
II	8226665	8226866	depleted
II	3930929	3931130	depleted
II	2651709	2651910	depleted
I	8760016	8760217	depleted
X	15246538	15246739	depleted
V	18020699	18020900	depleted
V	7091491	7091692	depleted
II	3599957	3600158	depleted
III	11565665	11565866	depleted
V	6893860	6894061	depleted
II	14822508	14822709	depleted
IV	8830568	8830769	depleted
III	524290	524491	depleted
V	6038505	6038706	depleted
I	6615818	6616019	depleted
III	8100994	8101195	depleted
I	12858415	12858616	depleted
V	6611891	6612092	depleted
X	11865133	11865334	depleted
II	7758454	7758655	depleted
III	13152722	13152923	depleted
II	4726200	4726401	depleted
III	9808485	9808686	depleted
V	11982384	11982585	depleted
I	11693600	11693801	depleted
V	12952264	12952465	depleted
III	7229909	7230110	depleted
III	4587280	4587481	depleted
V	8586946	8587147	depleted
III	13527896	13528097	depleted
II	5358249	5358450	depleted
IV	7654148	7654349	depleted
V	15190945	15191146	depleted
I	3787595	3787796	depleted
X	10923713	10923914	depleted
II	13461896	13462097	depleted
V	1479772	1479973	depleted
I	6007519	6007720	depleted
IV	12215884	12216085	depleted
I	4557136	4557337	depleted
II	4607052	4607253	depleted
II	12629504	12629705	depleted
II	9773702	9773903	depleted
I	2928068	2928269	depleted
IV	12785921	12786122	depleted
V	8359221	8359422	depleted
II	7864372	7864573	depleted
V	3581071	3581272	depleted
X	5603423	5603624	depleted
IV	6631671	6631872	depleted
I	9631138	9631339	depleted
I	6847139	6847340	depleted
III	7184150	7184351	depleted
III	7292878	7293079	depleted
X	2981272	2981473	depleted
III	4757093	4757294	depleted
X	369993	370194	depleted
X	1096851	1097052	depleted
IV	13272588	13272789	depleted
III	3165942	3166143	depleted
III	8368815	8369016	depleted
X	13701852	13702053	depleted
III	12003312	12003513	depleted
V	185772	185973	depleted
V	18021639	18021840	depleted
II	37584	37785	depleted
III	10123734	10123935	depleted
III	7359160	7359361	depleted
IV	5209456	5209657	depleted
II	1676240	1676441	depleted
V	19240224	19240425	depleted
X	13687244	13687445	depleted
IV	10680607	10680808	depleted
X	1649149	1649350	depleted
III	3426775	3426976	depleted
I	5677936	5678137	depleted
X	2328871	2329072	depleted
III	6145417	6145618	depleted
IV	14675725	14675926	depleted
I	1610095	1610296	depleted
II	8577822	8578023	depleted
V	14038455	14038656	depleted
I	13835067	13835268	depleted
V	13556693	13556894	depleted
X	15838965	15839166	depleted
IV	842678	842879	depleted
III	7116770	7116971	depleted
III	11823381	11823582	depleted
V	20518054	20518255	depleted
I	13402186	13402387	depleted
V	7575560	7575761	depleted
X	11262885	11263086	depleted
IV	6548851	6549052	depleted
X	6109566	6109767	depleted
III	5679027	5679228	depleted
X	11898061	11898262	depleted
IV	8893796	8893997	depleted
III	10398971	10399172	depleted
V	14820575	14820776	depleted
II	4211143	4211344	depleted
I	15017176	15017377	depleted
I	8133838	8134039	depleted
I	11876092	11876293	depleted
II	11347886	11348087	depleted
X	14098770	14098971	depleted
III	12273621	12273822	depleted
I	9077337	9077538	depleted
IV	7710827	7711028	depleted
IV	11020401	11020602	depleted
V	11321773	11321974	depleted
III	11989940	11990141	depleted
I	14358531	14358732	depleted
II	11224137	11224338	depleted
III	9236255	9236456	depleted
III	11036215	11036416	depleted
II	6898482	6898683	depleted
V	122782	122983	depleted
I	6366254	6366455	depleted
I	8600928	8601129	depleted
II	8891556	8891757	depleted
III	4568655	4568856	depleted
V	5712859	5713060	depleted
IV	15013763	15013964	depleted
III	8490185	8490386	depleted
X	17177402	17177603	depleted
I	3681959	3682160	depleted
V	20462160	20462361	depleted
III	6558626	6558827	depleted
X	8869755	8869956	depleted
X	14514964	14515165	depleted
IV	6557117	6557318	depleted
III	5405694	5405895	depleted
V	10813813	10814014	depleted
III	7952583	7952784	depleted
III	5948280	5948481	depleted
II	13852621	13852822	depleted
III	4935039	4935240	depleted
IV	2140547	2140748	depleted
II	6248451	6248652	depleted
V	13458045	13458246	depleted
II	13741787	13741988	depleted
I	13428657	13428858	depleted
I	4132215	4132416	depleted
I	8135673	8135874	depleted
I	13653863	13654064	depleted
V	6520116	6520317	depleted
V	18750723	18750924	depleted
X	14753634	14753835	depleted
III	292376	292577	depleted
V	3218590	3218791	depleted
X	9275048	9275249	depleted
V	2230899	2231100	depleted
II	12067651	12067852	depleted
IV	4530299	4530500	depleted
II	8329732	8329933	depleted
V	14347644	14347845	depleted
III	6819470	6819671	depleted
X	4893637	4893838	depleted
III	8268422	8268623	depleted
III	7928662	7928863	depleted
X	13596540	13596741	depleted
III	938142	938343	depleted
IV	3350276	3350477	depleted
V	9645596	9645797	depleted
IV	4810494	4810695	depleted
I	14651333	14651534	depleted
II	326210	326411	depleted
V	12659636	12659837	depleted
V	12288718	12288919	depleted
I	1062004	1062205	depleted
IV	7982133	7982334	depleted
IV	12138277	12138478	depleted
II	13291691	13291892	depleted
V	458037	458238	depleted
IV	2613933	2614134	depleted
X	4606349	4606550	depleted
IV	6756573	6756774	depleted
X	7068467	7068668	depleted
III	12386149	12386350	depleted
X	17111285	17111486	depleted
II	11782625	11782826	depleted
II	8784428	8784629	depleted
II	11508729	11508930	depleted
IV	9802851	9803052	depleted
I	7490143	7490344	depleted
II	3781474	3781675	depleted
III	7277341	7277542	depleted
V	12112343	12112544	depleted
IV	13098697	13098898	depleted
III	2578692	2578893	depleted
V	13130515	13130716	depleted
II	14641556	14641757	depleted
III	3456322	3456523	depleted
II	6290536	6290737	depleted
II	6055982	6056183	depleted
X	13262059	13262260	depleted
III	2724852	2725053	depleted
IV	12793802	12794003	depleted
IV	5160104	5160305	depleted
III	5921312	5921513	depleted
X	6789232	6789433	depleted
IV	2408540	2408741	depleted
IV	7023093	7023294	depleted
III	10628428	10628629	depleted
II	1709842	1710043	depleted
III	5839221	5839422	depleted
IV	4548324	4548525	depleted
I	2605205	2605406	depleted
II	238232	238433	depleted
II	5738635	5738836	depleted
X	15772688	15772889	depleted
X	2203813	2204014	depleted
IV	390386	390587	depleted
IV	12547800	12548001	depleted
I	6364898	6365099	depleted
V	10461500	10461701	depleted
III	10216773	10216974	depleted
V	12300336	12300537	depleted
V	8228891	8229092	depleted
X	6996432	6996633	depleted
II	10388155	10388356	depleted
X	17466701	17466902	depleted
X	13435267	13435468	depleted
IV	4727961	4728162	depleted
I	3330708	3330909	depleted
X	1458807	1459008	depleted
IV	10064414	10064615	depleted
IV	4298989	4299190	depleted
V	11337897	11338098	depleted
V	1156118	1156319	depleted
X	4861959	4862160	depleted
I	6564525	6564726	depleted
III	9629911	9630112	depleted
III	4754257	4754458	depleted
I	14631071	14631272	depleted
II	3277758	3277959	depleted
V	11899089	11899290	depleted
V	14415413	14415614	depleted
II	8091575	8091776	depleted
I	182886	183087	depleted
I	8214088	8214289	depleted
V	10466640	10466841	depleted
III	10218652	10218853	depleted
II	7301745	7301946	depleted
V	2032204	2032405	depleted
V	20704008	20704209	depleted
III	9794063	9794264	depleted
IV	7387272	7387473	depleted
II	4904328	4904529	depleted
V	534297	534498	depleted
II	5503901	5504102	depleted
II	3750854	3751055	depleted
II	2320342	2320543	depleted
II	5187502	5187703	depleted
IV	1923891	1924092	depleted
X	13431637	13431838	depleted
IV	4653268	4653469	depleted
III	6746194	6746395	depleted
X	5949330	5949531	depleted
III	6379265	6379466	depleted
X	14186599	14186800	depleted
IV	677032	677233	depleted
I	6942984	6943185	depleted
V	11239257	11239458	depleted
II	14349559	14349760	depleted
II	1297404	1297605	depleted
I	6974470	6974671	depleted
IV	4749972	4750173	depleted
X	12466722	12466923	depleted
I	10636088	10636289	depleted
V	20744318	20744519	depleted
IV	12684569	12684770	depleted
III	5735091	5735292	depleted
II	6979937	6980138	depleted
X	3270981	3271182	depleted
II	3329296	3329497	depleted
III	6133351	6133552	depleted
II	622604	622805	depleted
II	3050828	3051029	depleted
II	4955498	4955699	depleted
II	6049959	6050160	depleted
II	10301053	10301254	depleted
V	10580711	10580912	depleted
II	8162305	8162506	depleted
V	17376653	17376854	depleted
III	9272213	9272414	depleted
II	6191440	6191641	depleted
IV	9982441	9982642	depleted
IV	736384	736585	depleted
V	12649818	12650019	depleted
II	3206608	3206809	depleted
I	1471142	1471343	depleted
IV	210736	210937	depleted
X	17474451	17474652	depleted
X	2898182	2898383	depleted
III	11822488	11822689	depleted
I	6496199	6496400	depleted
V	494500	494701	depleted
X	16564599	16564800	depleted
II	6716733	6716934	depleted
V	20061763	20061964	depleted
II	5047384	5047585	depleted
X	16042658	16042859	depleted
V	10256114	10256315	depleted
I	7686067	7686268	depleted
III	4404462	4404663	depleted
I	10959927	10960128	depleted
IV	544890	545091	depleted
II	4435244	4435445	depleted
III	10004313	10004514	depleted
II	999622	999823	depleted
V	7870706	7870907	depleted
III	7142211	7142412	depleted
I	8241057	8241258	depleted
V	13152711	13152912	depleted
II	10798559	10798760	depleted
III	9250679	9250880	depleted
II	4209165	4209366	depleted
III	5611658	5611859	depleted
IV	10239196	10239397	depleted
X	13041998	13042199	depleted
V	13288986	13289187	depleted
V	6112726	6112927	depleted
X	6271984	6272185	depleted
III	6232074	6232275	depleted
IV	1107174	1107375	depleted
V	6593811	6594012	depleted
IV	14773654	14773855	depleted
III	6917366	6917567	depleted
IV	15235368	15235569	depleted
V	11730870	11731071	depleted
X	4907190	4907391	depleted
II	14731595	14731796	depleted
X	1093200	1093401	depleted
X	5829246	5829447	depleted
X	14162065	14162266	depleted
II	1236558	1236759	depleted
III	10376192	10376393	depleted
X	15771577	15771778	depleted
IV	9789440	9789641	depleted
II	3682887	3683088	depleted
V	14305610	14305811	depleted
III	4489007	4489208	depleted
V	9978566	9978767	depleted
III	13002251	13002452	depleted
I	2411637	2411838	depleted
IV	4880723	4880924	depleted
IV	17249783	17249984	depleted
X	6669518	6669719	depleted
V	14171276	14171477	depleted
I	5509300	5509501	depleted
II	5780172	5780373	depleted
II	9231419	9231620	depleted
II	5322074	5322275	depleted
X	6001997	6002198	depleted
III	8737091	8737292	depleted
III	11334706	11334907	depleted
III	12528101	12528302	depleted
II	7200098	7200299	depleted
II	1706458	1706659	depleted
V	13304	13505	depleted
V	7861937	7862138	depleted
V	8931037	8931238	depleted
V	8466366	8466567	depleted
II	13083932	13084133	depleted
X	859500	859701	depleted
III	11505292	11505493	depleted
IV	16529333	16529534	depleted
V	2212047	2212248	depleted
X	15922102	15922303	depleted
V	18780043	18780244	depleted
V	17313019	17313220	depleted
III	5077394	5077595	depleted
X	4225330	4225531	depleted
IV	10429001	10429202	depleted
II	13182730	13182931	depleted
V	14293893	14294094	depleted
V	3980087	3980288	depleted
II	7144152	7144353	depleted
X	15297430	15297631	depleted
II	1446868	1447069	depleted
X	11757732	11757933	depleted
X	16722014	16722215	depleted
II	4438786	4438987	depleted
V	19949382	19949583	depleted
IV	11499075	11499276	depleted
V	10771931	10772132	depleted
V	15517743	15517944	depleted
X	6971371	6971572	depleted
IV	4266078	4266279	depleted
III	490110	490311	depleted
I	7835592	7835793	depleted
V	9090946	9091147	depleted
X	3371322	3371523	depleted
V	17910191	17910392	depleted
IV	1627101	1627302	depleted
V	4310552	4310753	depleted
I	14058810	14059011	depleted
X	1199004	1199205	depleted
X	10079350	10079551	depleted
X	2140806	2141007	depleted
III	3839578	3839779	depleted
V	560147	560348	depleted
X	5809324	5809525	depleted
II	11759408	11759609	depleted
IV	10062824	10063025	depleted
V	19767802	19768003	depleted
IV	8255492	8255693	depleted
IV	13347390	13347591	depleted
III	11774613	11774814	depleted
IV	4008382	4008583	depleted
III	1326656	1326857	depleted
IV	4220270	4220471	depleted
V	15767540	15767741	depleted
IV	7564788	7564989	depleted

### Sheet: DESeq2 ceh-49 vs wt
# Supplementary Table 10: DESeq2 results from ceh-49 mutant vs wt
geneID	baseMean	log2FoldChange	lfcSE	stat	pvalue	padj
WBGene00000001	3441.24	0.10891	0.0873655	1.2466	0.212543	0.982318
WBGene00000002	41.0189	-0.185309	0.263655	-0.702844	0.482153	0.989942
WBGene00000003	120.345	0.0036698	0.264844	0.0138565	0.988945	0.999443
WBGene00000004	530.672	0.0471748	0.135189	0.348955	0.727123	0.996419
WBGene00000005	1.48849	-0.264947	1.45055	-0.182652	0.855071	NA
WBGene00000006	10.4819	0.00990947	0.506684	0.0195575	0.984396	0.999443
WBGene00000007	10.8622	0.062579	0.539225	0.116053	0.90761	0.999443
WBGene00000008	1.3078	-1.16536	1.75218	-0.665094	0.505991	NA
WBGene00000009	0.455434	0.0341575	3.23992	0.0105427	0.991588	NA
WBGene00000010	3132.93	0.0383984	0.0578484	0.663777	0.506833	0.99181
WBGene00000012	0.580637	0.770278	2.39326	0.321853	0.747564	NA
WBGene00000013	0.418064	0.637747	2.47521	0.257654	0.796674	NA
WBGene00000014	0	NA	NA	NA	NA	NA
WBGene00000015	0.291645	2.18029	4.01986	0.542381	0.587556	NA
WBGene00000016	0.303511	0.8022	4.05696	0.197734	0.843253	NA
WBGene00000017	0	NA	NA	NA	NA	NA
WBGene00000018	2799.5	0.0774123	0.119855	0.645881	0.518356	0.992049
WBGene00000019	18.5246	0.3432	0.422494	0.812319	0.416608	0.985458
WBGene00000020	356.962	0.106581	0.274198	0.388701	0.697498	0.996419
WBGene00000021	1.01274	2.63004	1.63967	1.604	0.108714	NA
WBGene00000022	3.99591	2.79871	1.42897	1.95855	0.0501657	NA
WBGene00000023	69.6545	0.105202	0.262534	0.400718	0.688627	0.996419
WBGene00000024	0.227087	0	4.08052	0	1	NA
WBGene00000025	0.254373	0.780225	4.05781	0.192277	0.847525	NA
WBGene00000026	0.62605	3.30015	3.98286	0.828588	0.407338	NA
WBGene00000027	0.58329	3.1944	3.9853	0.801546	0.422816	NA
WBGene00000028	0	NA	NA	NA	NA	NA
WBGene00000029	0.27163	2.0835	4.02463	0.517687	0.604676	NA
WBGene00000030	0.291645	2.18029	4.01986	0.542381	0.587556	NA
WBGene00000031	1.02607	1.03011	2.35462	0.437486	0.661759	NA
WBGene00000032	1.17013	-0.814788	1.77477	-0.459096	0.646165	NA
WBGene00000033	0.535506	2.94241	3.99193	0.73709	0.461068	NA
WBGene00000034	1.00893	-0.0657164	1.75573	-0.0374297	0.970142	NA
WBGene00000035	31.4803	0.249886	0.277697	0.899851	0.368199	0.982318
WBGene00000036	25.0458	-0.139827	0.350862	-0.398523	0.690244	0.996419
