## Supplementary Tables for "A lineage-resolved multimodal single-cell atlas reveals the genomic dynamics of early *C. elegans* development" (part 2 of 3)

### Sheet: DESeq2 ceh-49 vs wt (continued)
# Supplementary Table 10: DESeq2 results from ceh-49 mutant vs wt
WBGene00000037	32.1705	-0.283782	0.362969	-0.781835	0.434311	0.988855
WBGene00000038	7.00403	0.545676	0.698466	0.781249	0.434656	0.988855
WBGene00000039	74.4769	0.21521	0.297957	0.722286	0.470118	0.989297
WBGene00000040	4646.41	0.0159211	0.121826	0.130687	0.896023	0.999443
WBGene00000041	26479.6	0.112349	0.105532	1.06459	0.287061	0.982318
WBGene00000042	0.377311	-0.884187	3.41499	-0.258914	0.795702	NA
WBGene00000043	0.769467	-0.59558	1.86664	-0.319066	0.749676	NA
WBGene00000044	33.9916	-0.436394	0.342474	-1.27424	0.202579	0.982318
WBGene00000045	0.536129	2.59668	4.00269	0.648734	0.51651	NA
WBGene00000046	0.993771	1.03851	2.107	0.492884	0.622094	NA
WBGene00000047	0.789593	0.470431	1.89575	0.24815	0.804018	NA
WBGene00000048	22.8955	0.206291	0.339239	0.6081	0.543121	0.992049
WBGene00000049	2.61628	0.18124	1.2364	0.146588	0.883458	NA
WBGene00000050	12.8766	0.550243	0.551188	0.998286	0.318141	0.982318
WBGene00000051	23.2002	0.295053	0.41029	0.719133	0.472059	0.989942
WBGene00000053	1.85299	1.07922	1.64147	0.657468	0.51088	NA
WBGene00000054	1.33616	0.599098	1.52027	0.394073	0.693527	NA
WBGene00000055	131.853	-0.0962502	0.170296	-0.565193	0.571943	0.992049
WBGene00000056	41.0698	0.136755	0.392066	0.348806	0.727235	0.996419
WBGene00000057	31.7104	0.438956	0.304753	1.44037	0.149763	0.982318
WBGene00000058	9.99808	0.0372841	0.448342	0.0831599	0.933724	0.999443
WBGene00000059	29.2124	0.127362	0.287476	0.443036	0.65774	0.994569
WBGene00000060	15.503	-0.360085	0.425162	-0.846937	0.39703	0.982318
WBGene00000061	0.301566	-0.22937	3.55458	-0.0645279	0.94855	NA
WBGene00000062	1.97302	-0.641937	1.2611	-0.50903	0.610731	NA
WBGene00000063	30702.2	0.0762825	0.108847	0.700825	0.483412	0.989942
WBGene00000064	59768.4	0.0762332	0.0768463	0.992021	0.321187	0.982318
WBGene00000065	19649.6	0.133472	0.0967244	1.37992	0.167611	0.982318
WBGene00000066	1904.52	0.196401	0.143553	1.36814	0.171267	0.982318
WBGene00000067	18.1405	0.653654	0.766983	0.852241	0.39408	0.982318
WBGene00000068	180.684	-0.207476	0.173339	-1.19694	0.231331	0.982318
WBGene00000069	8.66375	-0.336249	0.524683	-0.640862	0.521613	0.992049
WBGene00000070	53.4884	0.0761813	0.276235	0.275784	0.782714	0.996419
WBGene00000071	3.80932	-0.429874	1.01402	-0.423931	0.671616	NA
WBGene00000072	21.8579	-0.331818	0.369925	-0.896987	0.369726	0.982318
WBGene00000073	1223.87	0.111061	0.0953075	1.1653	0.243899	0.982318
WBGene00000074	2044.6	0.0190165	0.0657813	0.289087	0.772515	0.996419
WBGene00000075	1179.56	0.183129	0.0696985	2.62745	0.00860286	0.689326
WBGene00000079	7594.18	0.075966	0.0975357	0.778853	0.436066	0.988855
WBGene00000080	4440.15	0.017726	0.0611641	0.28981	0.771961	0.996419
WBGene00000081	48.6314	0.194486	0.35916	0.541502	0.588162	0.992049
WBGene00000082	9.54564	-0.448014	0.750726	-0.596774	0.550658	0.992049
WBGene00000083	17.0232	1.69267	0.624242	2.71156	0.00669674	0.640305
WBGene00000084	2.93502	-0.208019	1.0004	-0.207936	0.835279	NA
WBGene00000085	1.23495	-0.244179	1.58274	-0.154276	0.877392	NA
WBGene00000086	52.122	0.0468273	0.273374	0.171294	0.863993	0.999443
WBGene00000088	1.92917	2.29173	1.62636	1.40912	0.1588	NA
WBGene00000089	6.57318	-0.134464	0.752278	-0.178742	0.85814	NA
WBGene00000090	6321.31	0.0521991	0.101368	0.514946	0.606591	0.992049
WBGene00000092	1259.67	0.078149	0.0877389	0.890699	0.37309	0.982318
WBGene00000093	435.528	-0.260796	0.15318	-1.70255	0.0886526	0.974686
WBGene00000094	1068.35	-0.144533	0.0812119	-1.7797	0.0751247	0.974686
WBGene00000095	897.189	-0.0750692	0.0924676	-0.811843	0.416882	0.985458
WBGene00000096	18.2958	0.196526	0.427581	0.459622	0.645787	0.99276
WBGene00000097	449.48	-0.198317	0.116038	-1.70907	0.087438	0.974686
WBGene00000098	12776.1	-0.00848997	0.10429	-0.0814071	0.935118	0.999443
WBGene00000099	3312.29	-0.0543718	0.061671	-0.881644	0.377969	0.982318
WBGene00000100	971.937	0.183178	0.120589	1.51903	0.128754	0.982318
WBGene00000101	14073.1	0.0963564	0.102253	0.942335	0.346021	0.982318
WBGene00000102	10035.1	0.0729681	0.0780261	0.935176	0.349698	0.982318
WBGene00000103	575.003	-0.017978	0.136236	-0.131963	0.895014	0.999443
WBGene00000105	2376.58	-0.0105079	0.100464	-0.104594	0.916698	0.999443
WBGene00000106	11731.6	0.0668614	0.139441	0.479497	0.631585	0.992464
WBGene00000107	5442.56	0.0298125	0.135789	0.219551	0.826221	0.999443
WBGene00000108	0.0475779	0	4.08052	0	1	NA
WBGene00000109	520.496	0.344368	0.170128	2.02417	0.0429525	0.894451
WBGene00000110	3492.52	0.13052	0.0665948	1.95992	0.0500056	0.922689
WBGene00000111	10.2347	0.0692504	0.558319	0.124034	0.901289	0.999443
WBGene00000112	1037.07	-0.122481	0.110351	-1.10992	0.267035	0.982318
WBGene00000113	923.303	0.153852	0.104195	1.47657	0.13979	0.982318
WBGene00000114	4273.7	0.042997	0.0935081	0.459821	0.645645	0.99276
WBGene00000115	1721.83	-0.00137706	0.101635	-0.0135491	0.98919	0.999443
WBGene00000116	31.812	0.0796955	0.424303	0.187827	0.851012	0.999443
WBGene00000117	456.664	0.00756065	0.0999812	0.0756207	0.939721	0.999443
WBGene00000118	160.93	-0.359397	0.405675	-0.885923	0.375659	0.982318
WBGene00000120	2084	0.0979034	0.212107	0.461576	0.644386	0.99276
WBGene00000121	10311.9	-0.178567	0.0641629	-2.78303	0.00538537	0.585466
WBGene00000122	12557.4	-0.0917286	0.091701	-1.0003	0.317165	0.982318
WBGene00000123	28024.1	0.0729446	0.0949481	0.768257	0.442334	0.988855
WBGene00000133	2.04481	1.71751	1.41885	1.2105	0.226088	NA
WBGene00000134	5.8009	0.643272	0.798602	0.805497	0.420533	NA
WBGene00000135	37.1126	-0.0516351	0.31174	-0.165635	0.868444	0.999443
WBGene00000136	1.54135	-0.871061	1.43871	-0.605448	0.544882	NA
WBGene00000137	1876.76	0.0815768	0.0793017	1.02869	0.303626	0.982318
WBGene00000138	12.1233	-0.0498561	0.546845	-0.0911703	0.927357	0.999443
WBGene00000139	5.18117	-0.80971	0.820635	-0.986688	0.323796	NA
WBGene00000140	2294.25	-0.269401	0.332254	-0.810829	0.417464	0.985458
WBGene00000142	5059.88	-0.0562367	0.112518	-0.4998	0.617216	0.992049
WBGene00000143	3321.04	0.056118	0.0752817	0.745439	0.456006	0.988855
WBGene00000144	471.161	-0.207866	0.117915	-1.76284	0.0779269	0.974686
WBGene00000145	1168.1	-0.182166	0.119482	-1.52463	0.12735	0.982318
WBGene00000146	11301.2	0.0726995	0.0695137	1.04583	0.29564	0.982318
WBGene00000147	1143.25	-0.0105569	0.0959939	-0.109975	0.912429	0.999443
WBGene00000148	1977.66	-0.0364423	0.077848	-0.468121	0.639698	0.99276
WBGene00000149	411.698	0.223622	0.14747	1.51639	0.129422	0.982318
WBGene00000150	263.835	-0.224326	0.134222	-1.67131	0.0946599	0.974686
WBGene00000151	1340.7	-0.189139	0.0879903	-2.14954	0.0315915	0.843522
WBGene00000155	9233.76	0.0634713	0.0953883	0.665399	0.505795	0.991696
WBGene00000156	7374.84	0.0911961	0.104557	0.872212	0.383093	0.982318
WBGene00000157	609.917	0.0695403	0.133736	0.519983	0.603075	0.992049
WBGene00000158	3510.03	0.166051	0.0935195	1.77558	0.0758029	0.974686
WBGene00000159	601.898	-0.00735689	0.147206	-0.049977	0.960141	0.999443
WBGene00000160	3746.88	0.221019	0.0901054	2.45289	0.0141713	0.755018
WBGene00000161	3648.48	0.0735723	0.0799689	0.920012	0.357567	0.982318
WBGene00000162	4179.63	0.0596182	0.0776459	0.767821	0.442593	0.988855
WBGene00000163	4697.02	0.0196316	0.0688661	0.285069	0.775591	0.996419
WBGene00000164	989.661	-0.0106592	0.144933	-0.0735456	0.941372	0.999443
WBGene00000165	1512.09	0.169022	0.238778	0.707862	0.479031	0.989942
WBGene00000166	0.175492	-1.77457	4.06745	-0.436286	0.662629	NA
WBGene00000168	7361.02	0.021595	0.0928223	0.232649	0.816034	0.999443
WBGene00000169	2.95199	0.701161	0.989856	0.708347	0.47873	NA
WBGene00000170	274.095	0.207284	0.608792	0.340484	0.733492	0.996419
WBGene00000171	2.16778	-1.80796	1.25061	-1.44567	0.148271	NA
WBGene00000172	1.65289	-0.0845644	1.23055	-0.0687207	0.945212	NA
WBGene00000173	0.215669	0	4.08052	0	1	NA
WBGene00000174	5.09529	0.54748	0.980702	0.558254	0.576671	NA
WBGene00000175	15.6846	0.349041	0.540626	0.645625	0.518522	0.992049
WBGene00000176	12.4107	1.9601	1.2284	1.59565	0.110568	0.978274
WBGene00000177	6.85934	1.05211	0.987827	1.06508	0.286842	0.982318
WBGene00000178	550.558	-0.238229	0.133879	-1.77944	0.0751683	0.974686
WBGene00000179	390.961	-0.171751	0.117571	-1.46082	0.144064	0.982318
WBGene00000180	93.7664	0.055174	0.230086	0.239797	0.810487	0.998889
WBGene00000181	3220.1	-0.120121	0.0686516	-1.74973	0.0801657	0.974686
WBGene00000182	12077.1	-0.0546057	0.0869195	-0.628233	0.529851	0.992049
WBGene00000183	10162.7	-0.0330075	0.0729816	-0.452272	0.651073	0.993871
WBGene00000184	604.13	0.0296392	0.101949	0.290727	0.77126	0.996419
WBGene00000185	17.22	-0.105551	0.500833	-0.210752	0.833081	0.999443
WBGene00000186	2437.52	0.0694312	0.108748	0.638457	0.523176	0.992049
WBGene00000187	760.145	-0.179919	0.113904	-1.57958	0.114204	0.978274
WBGene00000188	24.4756	-0.817882	0.415228	-1.96972	0.0488708	0.922689
WBGene00000189	647.054	-0.155082	0.109514	-1.41609	0.156748	0.982318
WBGene00000190	1.93296	0.0619802	1.20322	0.0515121	0.958917	NA
WBGene00000191	0.0453119	0.488488	4.08052	0.119712	0.904711	NA
WBGene00000192	5389.94	-0.0711417	0.120845	-0.588703	0.556061	0.992049
WBGene00000193	5.02962	0.884908	0.783459	1.12949	0.258692	NA
WBGene00000195	1101.09	0.0688685	0.11127	0.618932	0.535961	0.992049
WBGene00000196	285.827	0.182733	0.139703	1.30801	0.190869	0.982318
WBGene00000197	20766.6	-0.0433103	0.0585774	-0.739368	0.459683	0.988855
WBGene00000198	4798.34	-0.0363209	0.070705	-0.513697	0.607464	0.992049
WBGene00000199	2885	0.0687127	0.119561	0.574708	0.565489	0.992049
WBGene00000200	4543.79	0.0202868	0.0994423	0.204006	0.838349	0.999443
WBGene00000201	3223.75	-0.0595376	0.0788094	-0.755463	0.449971	0.988855
WBGene00000202	3258.45	0.154405	0.0859433	1.79659	0.0724014	0.974686
WBGene00000203	1383.06	-0.014231	0.151913	-0.0936785	0.925365	0.999443
WBGene00000204	804.109	-0.139652	0.160294	-0.871222	0.383633	0.982318
WBGene00000205	1336.71	-0.147416	0.123887	-1.18993	0.234076	0.982318
WBGene00000206	9672.42	-0.111112	0.119966	-0.926198	0.354343	0.982318
WBGene00000207	2801.57	-0.0291915	0.133665	-0.218393	0.827123	0.999443
WBGene00000208	817.092	-0.08131	0.0849524	-0.957124	0.338505	0.982318
WBGene00000209	3793.8	-0.198309	0.0882335	-2.24755	0.0246048	0.804766
WBGene00000210	974.549	-0.102886	0.103353	-0.995476	0.319505	0.982318
WBGene00000211	385.473	-0.0622908	0.426583	-0.146023	0.883904	0.999443
WBGene00000212	0.833611	0.0696871	3.0325	0.0229801	0.981666	NA
WBGene00000213	1.77294	1.93041	1.85574	1.04023	0.298231	NA
WBGene00000214	21.5645	4.62874	2.56402	1.80526	NA	NA
WBGene00000215	6.67071	4.66164	3.44851	1.35178	NA	NA
WBGene00000216	14.4089	0.735212	0.7925	0.927712	0.353557	0.982318
WBGene00000217	159.229	-0.219692	0.385928	-0.569257	0.569182	0.992049
WBGene00000218	1.08556	2.88987	2.51983	1.14685	0.251443	NA
WBGene00000219	7.72627	5.41563	1.608	3.36794	0.000757326	0.216122
WBGene00000220	63.2081	0.1391	0.331274	0.419893	0.674563	0.996419
WBGene00000221	17.9798	-0.0160336	0.396465	-0.0404416	0.967741	0.999443
WBGene00000222	1237.92	0.100609	0.0979817	1.02681	0.304508	0.982318
WBGene00000223	6992.56	0.117799	0.0837869	1.40593	0.159744	0.982318
WBGene00000224	455.764	0.0120834	0.101391	0.119177	0.905135	0.999443
WBGene00000225	735.185	0.137723	0.113728	1.21098	0.225902	0.982318
WBGene00000226	4436.59	0.0680521	0.0901321	0.755026	0.450233	0.988855
WBGene00000227	7415.7	0.0279966	0.0628513	0.445443	0.656	0.994569
WBGene00000228	265.879	-0.102582	0.244451	-0.419643	0.674746	0.996419
WBGene00000229	62230.7	-0.00391054	0.0617806	-0.0632971	0.94953	0.999443
WBGene00000230	10742.3	-0.159533	0.0675067	-2.36322	0.0181169	0.765046
WBGene00000231	9197.28	0.0582265	0.165967	0.350832	0.725714	0.996419
WBGene00000232	23.7004	-0.186263	0.344124	-0.541267	0.588323	0.992049
WBGene00000233	3.3967	1.73909	1.03277	1.68391	0.0921988	NA
WBGene00000235	3833.86	-0.0525483	0.113063	-0.46477	0.642096	0.99276
WBGene00000236	1463.99	-0.164004	0.0961636	-1.70547	0.0881077	0.974686
WBGene00000237	268.642	-0.136083	0.122109	-1.11444	0.265089	0.982318
WBGene00000238	4.78352	0.212671	0.698448	0.30449	0.760754	NA
WBGene00000239	7.29597	0.27095	0.57021	0.475175	0.634662	0.992464
WBGene00000240	6.37934	0.393701	0.686309	0.57365	0.566205	NA
WBGene00000241	1.30366	0.962204	1.92137	0.500792	0.616518	NA
WBGene00000242	2.51459	0.460618	1.22234	0.376832	0.706299	NA
WBGene00000244	1.10685	3.389	2.16214	1.56743	0.117015	NA
WBGene00000245	233.443	-0.10019	0.114755	-0.87308	0.382619	0.982318
WBGene00000246	3.11457	-0.367349	0.843098	-0.435713	0.663045	NA
WBGene00000247	536.944	0.0263802	0.114777	0.229839	0.818217	0.999443
WBGene00000248	1471.22	0.0445443	0.0967491	0.460411	0.645222	0.99276
WBGene00000249	1610.85	-0.125589	0.102635	-1.22365	0.221083	0.982318
WBGene00000250	1641.94	-0.130531	0.0918753	-1.42074	0.155391	0.982318
WBGene00000251	0.87665	3.19194	3.50541	0.910575	0.362519	NA
WBGene00000252	2.48691	-0.998859	1.34214	-0.744228	0.456738	NA
WBGene00000253	90.4663	-0.134794	0.218862	-0.615888	0.537969	0.992049
WBGene00000254	12325.2	0.0649103	0.0705645	0.919871	0.35764	0.982318
WBGene00000255	1.34549	3.20453	1.59628	2.0075	0.0446969	NA
WBGene00000256	1.94123	-0.162624	1.28774	-0.126286	0.899505	NA
WBGene00000257	6266.08	0.00985258	0.12091	0.0814866	0.935055	0.999443
WBGene00000259	472.921	0.150547	0.130181	1.15645	0.247498	0.982318
WBGene00000262	321.343	-0.245421	0.139434	-1.76012	0.0783871	0.974686
WBGene00000263	3497.9	-0.172194	0.0853797	-2.0168	0.0437159	0.895077
WBGene00000264	1300.39	0.113004	0.0813942	1.38836	0.165028	0.982318
WBGene00000265	2486.89	0.0289781	0.0716937	0.404194	0.68607	0.996419
WBGene00000266	203.364	0.105865	0.174786	0.605682	0.544726	0.992049
WBGene00000267	3.56893	0.309388	0.825851	0.374629	0.707937	NA
WBGene00000268	3273.87	0.096773	0.12543	0.771532	0.440391	0.988855
WBGene00000269	681.615	-0.0936558	0.0761716	-1.22954	0.218871	0.982318
WBGene00000270	657.196	-0.0494011	0.116809	-0.42292	0.672354	0.996419
WBGene00000271	4505.28	0.0819644	0.0769112	1.0657	0.286559	0.982318
WBGene00000272	3.25432	0.42554	0.821776	0.517829	0.604577	NA
WBGene00000273	67.3362	-0.292534	0.307546	-0.951187	0.34151	0.982318
WBGene00000274	3523.6	0.00804354	0.0623313	0.129045	0.897322	0.999443
WBGene00000275	12753.3	0.0429238	0.0836071	0.513399	0.607672	0.992049
WBGene00000276	2519.73	0.167728	0.0825829	2.03103	0.042252	0.891509
WBGene00000277	17.1214	-0.323224	0.438046	-0.737877	0.460589	0.988855
WBGene00000279	69.0798	0.00258815	0.18847	0.0137325	0.989043	0.999443
WBGene00000280	9.47751	0.0316321	0.523787	0.0603912	0.951844	0.999443
WBGene00000281	1.52097	0.489667	1.33884	0.36574	0.714559	NA
WBGene00000282	14.7644	-0.0346047	0.431208	-0.0802506	0.936038	0.999443
WBGene00000283	0.408285	-0.22278	2.85528	-0.0780237	0.937809	NA
WBGene00000284	13.2675	0.124395	0.479717	0.259309	0.795397	0.997194
WBGene00000285	3.1305	0.213275	0.870201	0.245088	0.806389	NA
WBGene00000286	2.21751	-1.64423	1.15606	-1.42227	0.154948	NA
WBGene00000287	0.486075	2.92849	3.99219	0.733553	0.463221	NA
WBGene00000288	3.01693	1.20769	1.00554	1.20104	0.229737	NA
WBGene00000289	8631.38	0.0205483	0.070442	0.291705	0.770512	0.996419
WBGene00000292	4158.13	-0.0765876	0.0898087	-0.852787	0.393778	0.982318
WBGene00000293	4137	-0.0725393	0.0646402	-1.1222	0.261776	0.982318
WBGene00000294	2542.94	0.0555943	0.0840435	0.661495	0.508295	0.992049
WBGene00000295	0.844131	2.41233	1.87155	1.28895	0.197416	NA
WBGene00000296	29.2749	-0.0231192	0.420088	-0.0550342	0.956111	0.999443
WBGene00000298	16.4782	0.520683	0.475443	1.09515	0.27345	0.982318
WBGene00000301	8125.32	-0.130885	0.370283	-0.353472	0.723734	0.996419
WBGene00000302	3.81297	-0.212642	0.806283	-0.263731	0.791987	NA
WBGene00000308	0	NA	NA	NA	NA	NA
WBGene00000310	0	NA	NA	NA	NA	NA
WBGene00000311	0	NA	NA	NA	NA	NA
WBGene00000366	19947.2	0.0837529	0.0979327	0.855208	0.392436	0.982318
WBGene00000367	49.7418	0.394062	0.279883	1.40795	0.159146	0.982318
WBGene00000368	112.37	0.186642	0.195598	0.95421	0.339977	0.982318
WBGene00000369	5778.71	-0.0307516	0.076517	-0.401893	0.687763	0.996419
WBGene00000370	1.38848	0.315802	1.26732	0.249189	0.803214	NA
WBGene00000371	4057.03	-0.164485	0.0927353	-1.7737	0.0761123	0.974686
WBGene00000372	0.675685	0.654939	2.35707	0.277862	0.781118	NA
WBGene00000373	0.942725	-0.230061	1.52742	-0.150621	0.880275	NA
WBGene00000374	25.6433	0.161577	0.51795	0.311954	0.755076	0.996419
WBGene00000375	1155.25	0.0505318	0.0867356	0.582596	0.560166	0.992049
WBGene00000376	29166.6	0.0623919	0.063014	0.990128	0.322111	0.982318
WBGene00000377	18881.8	-0.0017087	0.0757414	-0.0225597	0.982002	0.999443
WBGene00000378	12715.6	0.0622944	0.073783	0.844292	0.398506	0.982318
WBGene00000379	12043.6	0.0752977	0.0807352	0.93265	0.351001	0.982318
WBGene00000380	22465.8	0.0251571	0.0750411	0.335244	0.737441	0.996419
WBGene00000381	9174.01	0.0424359	0.0892156	0.475655	0.63432	0.992464
WBGene00000382	2938.5	0.0516315	0.0674242	0.765771	0.443813	0.988855
WBGene00000383	9101.4	0.112199	0.0718298	1.56202	0.118284	0.978498
WBGene00000386	12620.9	0.123715	0.0834708	1.48214	0.138304	0.982318
WBGene00000387	3762.61	-0.124311	0.167629	-0.741586	0.458338	0.988855
WBGene00000388	5883.03	0.0705703	0.0806036	0.875523	0.38129	0.982318
WBGene00000389	10.6757	-0.693357	0.472269	-1.46814	0.142066	0.982318
WBGene00000390	8542.56	0.0360619	0.0923771	0.390377	0.696257	0.996419
WBGene00000391	0.91519	1.9869	1.95368	1.017	0.309153	NA
WBGene00000392	1066.72	-0.26747	0.158006	-1.69278	0.0904965	0.974686
WBGene00000393	792.933	0.140227	0.0984184	1.4248	0.154215	0.982318
WBGene00000395	295.591	0.028267	0.174891	0.161626	0.8716	0.999443
WBGene00000396	31042	0.0871242	0.104946	0.830183	0.406435	0.984082
WBGene00000397	222.325	0.182299	0.148019	1.2316	0.2181	0.982318
WBGene00000399	29.0071	0.751502	0.346675	2.16774	0.0301784	0.843522
WBGene00000401	5.14516	0.575581	0.777165	0.740616	0.458926	NA
WBGene00000402	47.1299	0.1134	0.247858	0.45752	0.647298	0.99276
WBGene00000403	1773.23	0.0632358	0.0978044	0.646554	0.517921	0.992049
WBGene00000405	11663.4	-0.0264356	0.0686104	-0.385299	0.700016	0.996419
WBGene00000406	1124.82	-0.0145305	0.0717569	-0.202496	0.839529	0.999443
WBGene00000407	1503.98	-0.128086	0.089019	-1.43886	0.150189	0.982318
WBGene00000408	2244.75	-0.0272498	0.0921115	-0.295835	0.767356	0.996419
WBGene00000409	1786.94	0.0528685	0.0791387	0.668048	0.504103	0.990688
WBGene00000410	1690.76	0.0366724	0.0636632	0.576038	0.564589	0.992049
WBGene00000411	16771.4	0.0174468	0.0748824	0.232989	0.81577	0.999443
WBGene00000412	0.190658	0.494305	4.08052	0.121138	0.903582	NA
WBGene00000413	5820.01	0.0184753	0.113803	0.162344	0.871035	0.999443
WBGene00000414	701.22	-0.283695	0.139927	-2.02745	0.0426167	0.894451
WBGene00000415	4304.71	0.0119963	0.112065	0.107048	0.914751	0.999443
WBGene00000416	3181.84	-0.0515592	0.0857812	-0.601054	0.547804	0.992049
WBGene00000417	7939.3	0.0769615	0.0944311	0.815001	0.415072	0.98545
WBGene00000418	2452.16	0.0863652	0.0697568	1.23809	0.215682	0.982318
WBGene00000419	8912.88	0.169674	0.111262	1.52499	0.127261	0.982318
WBGene00000420	2284.19	0.0753735	0.0915061	0.823699	0.41011	0.984784
WBGene00000421	13057.2	0.0759622	0.0825524	0.920169	0.357485	0.982318
WBGene00000422	298.818	0.105168	0.1642	0.640487	0.521856	0.992049
WBGene00000423	3607.46	-0.0688533	0.0982439	-0.700841	0.483402	0.989942
WBGene00000424	2294.42	-0.0612528	0.0625796	-0.978797	0.32768	0.982318
WBGene00000425	291.947	-0.277282	0.295561	-0.938153	0.348166	0.982318
WBGene00000426	2743.65	0.00897297	0.0712236	0.125983	0.899745	0.999443
WBGene00000427	1.37097	-0.0281946	1.59978	-0.0176241	0.985939	NA
WBGene00000428	0.738963	0.610518	1.96992	0.30992	0.756622	NA
WBGene00000429	1.19338	0.590391	1.56425	0.377427	0.705856	NA
WBGene00000430	10.8973	0.200166	0.49696	0.402781	0.687109	0.996419
WBGene00000431	128.43	-0.106718	0.200197	-0.533062	0.593991	0.992049
WBGene00000432	0.356326	2.11721	3.34343	0.633245	0.526574	NA
WBGene00000433	4.27332	-0.301143	0.784579	-0.383827	0.701107	NA
WBGene00000434	2.5288	1.45056	1.11363	1.30255	0.192727	NA
WBGene00000435	10.1994	-0.120876	0.589776	-0.204953	0.837609	0.999443
WBGene00000436	0.19443	1.49472	4.05808	0.368333	0.712625	NA
WBGene00000437	310.667	-0.0857739	0.4762	-0.180122	0.857057	0.999443
WBGene00000438	1.15693	0.281866	1.44842	0.194603	0.845704	NA
WBGene00000439	31.1622	-0.613738	0.412988	-1.48609	0.137255	0.982318
WBGene00000440	0.696203	-0.676575	1.93407	-0.34982	0.726474	NA
WBGene00000441	9.44024	0.581959	0.686368	0.847881	0.396504	0.982318
WBGene00000442	0.952349	1.28354	1.69013	0.759434	0.447593	NA
WBGene00000443	348.439	-0.0619752	0.442272	-0.140129	0.888558	0.999443
WBGene00000444	1768.11	0.128141	0.148543	0.862658	0.388325	0.982318
WBGene00000445	1.21252	0.580389	1.54717	0.37513	0.707564	NA
WBGene00000446	1.2019	1.59464	1.77775	0.896996	0.369721	NA
WBGene00000447	0.851235	1.49076	1.6441	0.906732	0.364549	NA
WBGene00000448	9.92247	0.579045	0.719267	0.805049	0.420791	0.988252
WBGene00000449	88.5784	-0.474657	0.490197	-0.968298	0.332896	0.982318
WBGene00000450	0.051516	0	4.08052	0	1	NA
WBGene00000451	5.94007	-0.0197416	0.755563	-0.0261283	0.979155	NA
WBGene00000452	2.68195	0.325957	0.956714	0.340704	0.733326	NA
WBGene00000453	506.47	-0.0654859	0.434645	-0.150665	0.88024	0.999443
WBGene00000454	0.119523	0.487338	4.08052	0.11943	0.904935	NA
WBGene00000455	6.16641	0.29718	1.27881	0.232388	0.816237	NA
WBGene00000457	164.9	-0.180291	0.432106	-0.417239	0.676504	0.996419
WBGene00000458	91.6626	-0.145639	0.411048	-0.354312	0.723105	0.996419
WBGene00000459	5732.57	0.102291	0.0827677	1.23588	0.216504	0.982318
WBGene00000460	2653.88	0.0989987	0.171916	0.575857	0.564712	0.992049
WBGene00000461	1114.94	0.0425954	0.201254	0.21165	0.83238	0.999443
WBGene00000462	446.843	0.0299752	0.147002	0.20391	0.838424	0.999443
WBGene00000463	576.526	-0.0348499	0.414867	-0.0840025	0.933054	0.999443
WBGene00000464	1359.94	-0.116196	0.159135	-0.730175	0.465283	0.989297
WBGene00000465	74430.1	0.167653	0.153987	1.08875	0.276265	0.982318
WBGene00000466	3473.31	0.111905	0.06339	1.76534	0.0775066	0.974686
WBGene00000467	3277.08	0.0061946	0.0877543	0.0705903	0.943724	0.999443
WBGene00000468	4.97183	0.303556	0.705267	0.430413	0.666896	NA
WBGene00000469	40.9573	0.261045	0.344499	0.757754	0.448598	0.988855
WBGene00000472	9585.48	-0.0383334	0.0793955	-0.482816	0.629227	0.992464
WBGene00000473	38057.7	0.017075	0.136212	0.125356	0.900242	0.999443
WBGene00000474	20848.7	-0.106389	0.135442	-0.785499	0.432161	0.988855
WBGene00000475	14819.8	-0.0576792	0.0898401	-0.642021	0.52086	0.992049
WBGene00000476	35.3221	-0.136018	0.303628	-0.447976	0.654171	0.994569
WBGene00000477	6.82683	-0.544498	0.655006	-0.831287	0.405812	NA
WBGene00000478	1047.9	-0.0207782	0.275681	-0.0753704	0.93992	0.999443
WBGene00000479	54580.4	0.165202	0.103025	1.60352	0.108821	0.977522
WBGene00000480	8728.47	0.0405079	0.0629107	0.643895	0.519643	0.992049
WBGene00000481	4.4249	1.59262	0.984862	1.6171	0.105856	NA
WBGene00000482	7014.66	0.0263508	0.210742	0.125038	0.900493	0.999443
WBGene00000483	0.0749514	0	4.08052	0	1	NA
WBGene00000484	0.601074	0.994267	2.3173	0.429063	0.667878	NA
WBGene00000485	52.9161	0.120433	0.254808	0.47264	0.63647	0.99276
WBGene00000487	1.49844	0.568034	1.42359	0.399014	0.689883	NA
WBGene00000488	4.72667	0.358078	0.668281	0.53582	0.592083	NA
WBGene00000490	1.86552	-0.186086	1.0717	-0.173636	0.862152	NA
WBGene00000491	47.9234	0.0703136	0.304811	0.23068	0.817564	0.999443
WBGene00000492	7.91957	-0.0455379	0.624985	-0.0728624	0.941916	0.999443
WBGene00000493	85.9298	-0.233692	0.238911	-0.978155	0.327997	0.982318
WBGene00000496	5716.91	0.506935	0.180321	2.81129	0.00493436	0.56635
WBGene00000497	38.1702	0.753947	0.401891	1.876	0.0606553	0.968423
WBGene00000498	3731.13	0.0121758	0.0771452	0.15783	0.874591	0.999443
WBGene00000499	1110.16	-0.000813094	0.106105	-0.00766313	0.993886	0.999462
WBGene00000500	2703.88	-0.0621395	0.0865062	-0.718324	0.472557	0.989942
WBGene00000501	9.80132	0.471698	0.57353	0.822447	0.410823	0.98492
WBGene00000502	1554.65	-0.0942829	0.112815	-0.835733	0.403305	0.983482
WBGene00000503	4919.36	-0.22883	0.425717	-0.537518	0.59091	0.992049
WBGene00000506	965.793	-0.00344661	0.0959833	-0.0359084	0.971355	0.999443
WBGene00000507	2359.48	0.0660241	0.103701	0.636679	0.524334	0.992049
WBGene00000508	1169.26	-0.0697022	0.186644	-0.37345	0.708813	0.996419
WBGene00000509	1534.05	0.0679993	0.126325	0.538287	0.590379	0.992049
WBGene00000510	3.90924	0.980551	0.960692	1.02067	0.30741	NA
WBGene00000511	24.869	0.123601	0.336744	0.367046	0.713584	0.996419
WBGene00000512	1002.34	-0.239375	0.163409	-1.46489	0.142952	0.982318
WBGene00000513	0.516415	0.689423	2.79919	0.246294	0.805455	NA
WBGene00000514	224.536	-0.0556839	0.166394	-0.334651	0.737889	0.996419
WBGene00000515	110.653	0.144354	0.318485	0.453251	0.650368	0.993871
WBGene00000516	100.869	-0.0417443	0.296729	-0.140682	0.888122	0.999443
WBGene00000517	2008.56	0.147515	0.11711	1.25963	0.207803	0.982318
WBGene00000518	14.2725	0.0215799	0.456562	0.0472662	0.962301	0.999443
WBGene00000519	2215.27	0.00910661	0.0487422	0.186832	0.851792	0.999443
WBGene00000520	2703.3	0.15888	0.100315	1.58381	0.113236	0.978274
WBGene00000521	1.90505	1.87791	1.35201	1.38897	0.164842	NA
WBGene00000522	0.885094	-1.71921	1.99158	-0.863238	0.388007	NA
WBGene00000523	110.187	-0.0136925	0.226187	-0.0605361	0.951729	0.999443
WBGene00000524	9.01717	-0.0691278	0.545848	-0.126643	0.899223	0.999443
WBGene00000525	0.097215	0.488488	4.08052	0.119712	0.904711	NA
WBGene00000526	75.8159	0.238083	0.277218	0.85883	0.390435	0.982318
WBGene00000527	38.0938	0.480432	0.26804	1.79239	0.0730704	0.974686
WBGene00000528	47.8966	0.260706	0.269117	0.968745	0.332672	0.982318
WBGene00000529	14.4392	0.533592	0.421138	1.26703	0.205146	0.982318
WBGene00000530	2493.14	0.0376509	0.126281	0.298153	0.765587	0.996419
WBGene00000531	0.998371	2.62809	2.26012	1.16281	0.244906	NA
WBGene00000532	4019.36	0.0327157	0.0819768	0.399086	0.68983	0.996419
WBGene00000533	1731.4	-0.0513514	0.10591	-0.484857	0.627778	0.992464
WBGene00000534	2834	-0.108376	0.0742989	-1.45865	0.144661	0.982318
WBGene00000535	4.40007	0.285209	0.819897	0.347859	0.727946	NA
WBGene00000536	439.193	-0.0391922	0.105704	-0.370772	0.710807	0.996419
WBGene00000537	1026.15	0.236199	0.138004	1.71154	0.0869818	0.974686
WBGene00000539	0.406409	2.08568	4.02461	0.518232	0.604296	NA
WBGene00000540	465.573	-0.0280185	0.0918471	-0.305056	0.760323	0.996419
WBGene00000541	7.01987	0.366927	0.67132	0.546576	0.58467	0.992049
WBGene00000542	5061.51	0.0837862	0.0526001	1.59289	0.111184	0.978274
WBGene00000543	1671.99	0.0907084	0.090075	1.00703	0.313919	0.982318
WBGene00000544	51.317	0.0910045	0.374521	0.242989	0.808014	0.998487
WBGene00000545	230.795	-0.0699507	0.192546	-0.363294	0.716385	0.996419
WBGene00000546	16.9677	-0.161955	0.397994	-0.406929	0.68406	0.996419
WBGene00000547	2820.14	-0.0248461	0.0803435	-0.309249	0.757132	0.996419
WBGene00000548	13669	0.0628131	0.0832915	0.754136	0.450768	0.988855
WBGene00000549	4039.8	0.023615	0.0598492	0.394576	0.693156	0.996419
WBGene00000550	8380.37	0.397368	0.13635	2.91434	0.00356447	0.489204
WBGene00000551	0.58329	3.1944	3.9853	0.801546	0.422816	NA
WBGene00000552	11718	0.0455286	0.0643113	0.707941	0.478982	0.989942
WBGene00000553	15.8236	0.108961	0.522467	0.208551	0.834799	0.999443
WBGene00000554	191.56	-0.220042	0.119134	-1.84701	0.0647458	0.974686
WBGene00000555	0.19443	1.49472	4.05808	0.368333	0.712625	NA
WBGene00000556	0.205079	-0.203888	4.08052	-0.049966	0.960149	NA
WBGene00000557	0.180738	0.498722	4.08052	0.12222	0.902725	NA
WBGene00000558	0	NA	NA	NA	NA	NA
WBGene00000559	0.19443	1.49472	4.05808	0.368333	0.712625	NA
WBGene00000560	0	NA	NA	NA	NA	NA
WBGene00000561	107.51	-0.233893	0.297633	-0.785843	0.431959	0.988855
WBGene00000562	154.827	0.075476	0.198717	0.379816	0.704082	0.996419
WBGene00000563	4.53337	1.09092	0.915001	1.19226	0.233159	NA
WBGene00000564	3617.1	0.0730589	0.0549081	1.33057	0.183332	0.982318
WBGene00000565	2313.65	0.0411059	0.0619703	0.663317	0.507128	0.99181
WBGene00000566	4147.87	0.0175412	0.0964267	0.181912	0.855652	0.999443
WBGene00000567	8993.54	0.00335014	0.0534733	0.0626507	0.950045	0.999443
WBGene00000583	0.520663	2.54825	3.13025	0.814071	0.415604	NA
WBGene00000584	15.5499	0.258119	0.403577	0.639579	0.522446	0.992049
WBGene00000585	2110.82	0.0554362	0.104235	0.531838	0.594838	0.992049
WBGene00000591	3319.27	0.0860671	0.108692	0.791843	0.428452	0.988855
WBGene00000592	1851.53	0.252023	0.106759	2.36068	0.0182415	0.765046
WBGene00000593	5.0491	-0.216478	0.71135	-0.304319	0.760885	NA
WBGene00000594	1.13129	1.75285	1.70847	1.02597	0.304903	NA
WBGene00000596	1.1399	0.968484	2.07775	0.466121	0.641129	NA
WBGene00000597	8.17405	-0.00224357	0.905225	-0.00247846	0.998022	0.999813
WBGene00000598	1.92944	2.55472	1.33423	1.91475	0.0555248	NA
WBGene00000599	0.494705	2.20031	3.89134	0.565437	0.571776	NA
WBGene00000601	3.10968	0.791053	1.34958	0.586146	0.557777	NA
WBGene00000602	5.39777	0.349867	1.06342	0.329002	0.742154	NA
WBGene00000603	1.27785	1.50113	1.57215	0.954827	0.339665	NA
WBGene00000606	0.58329	3.1944	3.9853	0.801546	0.422816	NA
WBGene00000608	6.53016	2.48942	3.67621	0.67717	NA	NA
WBGene00000609	11.9744	3.48524	2.16625	1.60888	0.107643	0.977522
WBGene00000610	0.051516	0	4.08052	0	1	NA
WBGene00000611	3.65091	0.424217	0.814785	0.520649	0.602611	NA
WBGene00000612	0.418449	2.53657	3.95293	0.641694	0.521072	NA
WBGene00000613	0.646111	2.48485	3.98515	0.623528	0.532937	NA
WBGene00000614	0.148237	0	4.08052	0	1	NA
WBGene00000615	40.2766	-0.86334	0.327776	-2.63393	0.00844023	0.683299
WBGene00000616	5.25552	1.2675	0.852872	1.48616	0.137237	NA
WBGene00000617	1.03708	2.67898	2.10742	1.27122	0.203651	NA
WBGene00000618	0.95558	2.45375	2.5986	0.944257	0.345038	NA
WBGene00000620	0.579503	2.23201	3.99182	0.559145	0.576063	NA
WBGene00000621	1.09329	2.2497	2.78075	0.809027	0.4185	NA
WBGene00000622	3.11387	0.44188	0.935468	0.472362	0.636669	NA
WBGene00000623	7.48632	0.429514	0.754697	0.569121	0.569274	0.992049
WBGene00000624	0.10436	-0.218297	4.08052	-0.0534972	0.957336	NA
WBGene00000625	10.6899	-0.635899	0.59928	-1.06111	0.288642	0.982318
WBGene00000626	0.8161	1.66438	2.23526	0.744599	0.456514	NA
WBGene00000627	1.84318	4.74379	2.90051	1.6355	0.101944	NA
WBGene00000628	1.16658	4.2017	3.96809	1.05887	0.289659	NA
WBGene00000629	0.241959	1.13191	3.76194	0.300886	0.763501	NA
WBGene00000630	1.64574	0.68292	1.26477	0.539958	0.589226	NA
WBGene00000631	0.19443	1.49472	4.05808	0.368333	0.712625	NA
WBGene00000632	0.11949	1.12673	4.07052	0.276802	0.781932	NA
WBGene00000633	0.142277	1.12036	4.06945	0.27531	0.783078	NA
WBGene00000634	1.52567	3.20302	1.95606	1.63749	0.101528	NA
WBGene00000636	4.96148	0.691866	0.824114	0.839526	0.401174	NA
WBGene00000637	0.583116	0.796947	2.72127	0.292858	0.76963	NA
WBGene00000638	0.770613	0	2.59487	0	1	NA
WBGene00000639	33.4417	0.19258	0.463186	0.415772	0.677577	0.996419
WBGene00000640	13.5634	-0.258687	0.477483	-0.541773	0.587975	0.992049
WBGene00000641	0.508852	0.812258	3.19214	0.254455	0.799144	NA
WBGene00000642	0.523318	1.46669	3.18935	0.459873	0.645607	NA
WBGene00000644	21.1177	0.504296	0.429128	1.17517	0.239928	0.982318
WBGene00000645	0.650698	-0.400369	3.0582	-0.130916	0.895841	NA
WBGene00000646	1.71285	2.25268	2.06035	1.09335	0.274239	NA
WBGene00000647	6.9084	-0.616593	0.623079	-0.989591	0.322374	0.982318
WBGene00000648	0.417517	0	2.81563	0	1	NA
WBGene00000649	0.460971	2.17532	3.29246	0.660698	0.508806	NA
WBGene00000650	1.00026	1.02978	1.89432	0.543615	0.586706	NA
WBGene00000651	0.173262	1.37406	4.06288	0.338198	0.735214	NA
WBGene00000652	84.736	-0.044518	0.312049	-0.142664	0.886556	0.999443
WBGene00000653	0.581224	2.9464	3.99185	0.738103	0.460452	NA
WBGene00000654	3.92226	0.890032	0.958292	0.928769	0.353009	NA
WBGene00000655	0.132651	-0.953246	4.08052	-0.233609	0.815289	NA
WBGene00000656	9.00026	2.255	1.69953	1.32683	NA	NA
WBGene00000657	7.6598	2.78486	2.91769	0.954473	0.339844	0.982318
WBGene00000658	5.82715	-0.74972	0.719392	-1.04216	0.297339	NA
WBGene00000659	11.284	-0.72748	0.660817	-1.10088	0.270949	0.982318
WBGene00000660	0.874763	0.981049	2.00668	0.488893	0.624918	NA
WBGene00000661	3.01202	0.382115	0.882784	0.432852	0.665122	NA
WBGene00000662	1.87164	0.835207	1.49183	0.559854	0.575579	NA
WBGene00000663	0.995667	1.7891	2.01361	0.8885	0.374272	NA
WBGene00000664	2.83073	0.0345381	0.918763	0.0375919	0.970013	NA
WBGene00000665	0.546827	1.14444	2.14837	0.532702	0.59424	NA
WBGene00000666	0.472671	0.428012	2.43787	0.175568	0.860633	NA
WBGene00000667	4.33349	4.89072	3.96165	1.23452	0.217011	NA
WBGene00000668	10.6475	2.34999	2.31242	1.01625	NA	NA
WBGene00000669	2.31382	1.50668	4.05746	0.371336	0.710387	NA
WBGene00000670	0.930303	3.80178	3.97363	0.956752	0.338693	NA
WBGene00000671	1.43704	1.15446	1.91265	0.603591	0.546115	NA
WBGene00000672	20.3624	0.0618456	0.363504	0.170137	0.864902	0.999443
WBGene00000673	3.47377	3.46053	2.20689	1.56806	NA	NA
WBGene00000674	81.3778	-0.190985	0.378938	-0.504001	0.61426	0.992049
WBGene00000675	3.65226	0.372687	1.29638	0.287482	0.773744	NA
WBGene00000676	0	NA	NA	NA	NA	NA
WBGene00000677	6.24744	-0.920684	0.89041	-1.034	0.301136	NA
WBGene00000678	9.85267	0.40474	0.472487	0.856616	0.391657	0.982318
WBGene00000679	0.156882	-0.226176	4.08052	-0.0554281	0.955797	NA
WBGene00000680	5.11054	3.46787	1.87207	1.85243	NA	NA
WBGene00000681	0.668419	0.00544667	2.36843	0.00229969	0.998165	NA
WBGene00000682	0.920589	2.24412	1.98557	1.13022	0.258385	NA
WBGene00000683	1.36331	1.34382	1.636	0.821408	0.411414	NA
WBGene00000684	9.63496	-0.270415	0.527253	-0.512875	0.608039	0.992049
WBGene00000685	12.7151	-0.640226	0.446108	-1.43514	0.151248	0.982318
WBGene00000687	1.73034	0.0686336	1.26529	0.0542434	0.956741	NA
WBGene00000688	0.252998	-0.226735	4.08052	-0.0555651	0.955688	NA
WBGene00000689	0.600254	0.00224676	2.06576	0.00108762	0.999132	NA
WBGene00000690	0.695596	1.74516	2.08871	0.83552	0.403425	NA
WBGene00000691	0	NA	NA	NA	NA	NA
WBGene00000692	1.39535	2.0344	1.57878	1.28859	0.197539	NA
WBGene00000693	9.37567	3.47014	2.54256	1.36482	NA	NA
WBGene00000694	6.04071	0.277705	0.790889	0.35113	0.725491	NA
WBGene00000695	3.96001	0.814103	1.10806	0.734708	0.462517	NA
WBGene00000696	11.7737	1.92932	2.20484	0.875039	NA	NA
WBGene00000697	0.865917	1.63633	2.07334	0.789222	0.429982	NA
WBGene00000698	10.1046	3.27734	2.89139	1.13349	NA	NA
WBGene00000699	0.85161	3.3846	2.89725	1.16821	0.242722	NA
WBGene00000700	1.77159	2.72768	2.29035	1.19095	0.233675	NA
WBGene00000701	5.93735	-0.651033	0.869804	-0.748482	0.454169	NA
WBGene00000702	4.08322	-0.0396499	0.745745	-0.0531681	0.957598	NA
WBGene00000703	9.0916	2.309	1.57675	1.46441	NA	NA
WBGene00000704	1.49189	-0.287834	1.3217	-0.217776	0.827603	NA
WBGene00000705	0.57214	1.8872	3.70841	0.508897	0.610825	NA
WBGene00000706	4.15933	-0.269521	0.685353	-0.393258	0.694129	NA
WBGene00000707	1.99212	0.210909	1.50546	0.140096	0.888584	NA
WBGene00000708	0.673223	3.04115	3.58617	0.848021	0.396426	NA
WBGene00000709	2.56092	-0.216626	1.11871	-0.193639	0.846459	NA
WBGene00000710	0.816334	0.860151	1.71405	0.501823	0.615792	NA
WBGene00000711	0.141048	0.490782	4.08052	0.120274	0.904266	NA
WBGene00000712	9.67084	3.53139	2.47299	1.42798	NA	NA
WBGene00000713	10.4605	1.20529	2.08517	0.578031	NA	NA
WBGene00000714	0.241457	1.50947	4.05732	0.372035	0.709867	NA
WBGene00000715	3.73503	2.19597	4.01936	0.546348	NA	NA
WBGene00000716	3.11711	1.79848	3.96924	0.453104	NA	NA
WBGene00000717	1.18681	3.28568	2.19208	1.49889	0.133902	NA
WBGene00000718	0.684501	3.21289	3.58969	0.895033	0.37077	NA
WBGene00000719	1.16632	3.23477	3.21414	1.00642	0.314214	NA
WBGene00000720	0.815695	1.14322	2.13673	0.535031	0.592628	NA
WBGene00000721	0.897497	2.197	2.61378	0.840544	0.400604	NA
WBGene00000722	1.06062	2.61967	4.00214	0.654566	0.512747	NA
WBGene00000723	0.19443	1.49472	4.05808	0.368333	0.712625	NA
WBGene00000724	0.479185	0.791001	2.40372	0.329073	0.7421	NA
WBGene00000725	0.152684	-0.956222	4.08052	-0.234338	0.814723	NA
WBGene00000726	2.58372	0.183455	1.06789	0.171792	0.863601	NA
WBGene00000727	0.19443	1.49472	4.05808	0.368333	0.712625	NA
WBGene00000728	73.9098	0.112793	0.297027	0.379741	0.704138	0.996419
WBGene00000729	0.097215	0.488488	4.08052	0.119712	0.904711	NA
WBGene00000730	1.73249	-0.312291	1.50126	-0.20802	0.835213	NA
WBGene00000731	4.3318	0.76742	0.762941	1.00587	0.314478	NA
WBGene00000732	5.62539	1.87516	1.38952	1.3495	0.177175	NA
WBGene00000733	24.3856	-0.141376	0.584167	-0.242013	0.80877	0.998487
WBGene00000734	0.290087	-1.8716	4.06384	-0.46055	0.645121	NA
WBGene00000735	2.3089	0.152997	0.972825	0.157271	0.875031	NA
WBGene00000736	1.55203	0.187594	1.32777	0.141285	0.887645	NA
WBGene00000737	2.55291	0.174457	1.10596	0.157742	0.87466	NA
WBGene00000738	0.24597	-0.23311	4.08052	-0.0571274	0.954444	NA
WBGene00000739	9.88935	-0.158243	0.836863	-0.189091	0.850022	0.999443
WBGene00000740	0.322993	0	4.08052	0	1	NA
WBGene00000741	0.525667	2.6177	4.00234	0.654042	0.513085	NA
WBGene00000742	0.645406	-1.5297	2.35369	-0.649916	0.515747	NA
WBGene00000743	0.888243	3.71076	2.68929	1.37983	0.16764	NA
WBGene00000744	0.862606	2.58718	2.15612	1.19992	0.23017	NA
WBGene00000745	0.711717	1.4686	2.35151	0.624535	0.532276	NA
WBGene00000746	0.863464	2.13978	2.52384	0.847828	0.396534	NA
WBGene00000747	1.06066	1.85176	2.00581	0.923196	0.355905	NA
WBGene00000748	0.728668	2.91306	2.52515	1.15362	0.248657	NA
WBGene00000749	0.635913	0.0152703	2.25386	0.00677518	0.994594	NA
WBGene00000750	0.436497	2.18527	3.96495	0.551147	0.581533	NA
WBGene00000751	10.7582	2.76165	2.7113	1.01857	NA	NA
WBGene00000752	1.1498	2.21329	3.93241	0.562833	0.573548	NA
WBGene00000753	8.16429	-0.367125	0.690815	-0.531438	0.595115	0.992049
WBGene00000754	9.1316	2.83443	2.5537	1.10993	NA	NA
WBGene00000755	0.19443	1.49472	4.05808	0.368333	0.712625	NA
WBGene00000756	0.388248	1.45832	4.01987	0.362778	0.71677	NA
WBGene00000757	5.18417	1.20455	3.55445	0.338886	NA	NA
WBGene00000758	0.631502	2.93699	3.64001	0.806865	0.419744	NA
WBGene00000759	0.343792	1.33236	3.49097	0.38166	0.702714	NA
WBGene00000760	1.39766	-0.731024	1.27436	-0.57364	0.566212	NA
WBGene00000761	929.203	0.00543193	0.138589	0.0391946	0.968735	0.999443
WBGene00000762	444.513	-0.0750111	0.11578	-0.647875	0.517066	0.992049
WBGene00000763	351.979	-0.0401957	0.12815	-0.313661	0.753779	0.996419
WBGene00000764	278.606	-0.150072	0.151558	-0.99019	0.322081	0.982318
WBGene00000765	1318.56	-0.181859	0.111984	-1.62397	0.104381	0.977522
WBGene00000766	932.814	-0.0794097	0.0815617	-0.973615	0.330248	0.982318
WBGene00000767	2430.13	0.0730781	0.0953829	0.766155	0.443584	0.988855
WBGene00000768	7.77817	0.508469	0.65688	0.774066	0.438892	0.988855
WBGene00000770	3443.84	0.133919	0.151404	0.884516	0.376417	0.982318
WBGene00000771	209.822	-0.0480742	0.213594	-0.225073	0.821922	0.999443
WBGene00000772	14508.5	0.167438	0.11531	1.45207	0.146481	0.982318
WBGene00000773	3619.27	-0.0261084	0.0608141	-0.429314	0.667695	0.996419
WBGene00000774	2900.47	-0.0470978	0.0871311	-0.540539	0.588825	0.992049
WBGene00000775	38.2675	-0.287521	0.25779	-1.11533	0.264709	0.982318
WBGene00000776	101.429	-0.3218	0.443829	-0.725055	0.468418	0.989297
WBGene00000777	7035.23	-0.0166621	0.178319	-0.0934394	0.925555	0.999443
WBGene00000778	58.3161	0.167165	0.226149	0.739179	0.459798	0.988855
WBGene00000779	4.91668	1.94141	1.14742	1.69197	0.0906519	NA
WBGene00000780	21.0199	-1.11308	0.484613	-2.29684	0.0216279	0.797458
WBGene00000781	2.51495	3.21428	3.98498	0.8066	NA	NA
WBGene00000782	2.92052	0.492973	1.24476	0.396039	0.692076	NA
WBGene00000783	0.223741	0.492925	4.08052	0.120799	0.90385	NA
WBGene00000784	4.33802	-0.188958	0.843944	-0.223899	0.822836	NA
WBGene00000785	2.16164	2.84884	2.2659	1.25727	0.208657	NA
WBGene00000786	13.2799	1.08826	0.775203	1.40384	0.160367	0.982318
WBGene00000787	144.203	-0.0950452	0.141312	-0.672591	0.501207	0.989942
WBGene00000788	17.517	0.267418	0.740343	0.361208	0.717944	0.996419
WBGene00000789	5.57694	0.692383	0.903021	0.76674	0.443236	NA
WBGene00000792	335.832	-0.19968	0.235012	-0.849658	0.395515	0.982318
WBGene00000793	2250.58	-0.0755986	0.134872	-0.560523	0.575123	0.992049
WBGene00000794	6040.13	0.0086443	0.0571042	0.151378	0.879678	0.999443
WBGene00000795	279.936	-0.0808621	0.1334	-0.606162	0.544407	0.992049
WBGene00000796	5605.82	0.104963	0.0649816	1.61527	0.106253	0.977522
WBGene00000797	2144.77	-0.044982	0.146534	-0.306972	0.758864	0.996419
WBGene00000798	461.415	-0.224438	0.134268	-1.67157	0.0946097	0.974686
WBGene00000799	153.439	-0.19891	0.274637	-0.724265	0.468903	0.989297
WBGene00000800	8041.21	0.0658456	0.0558395	1.17919	0.238321	0.982318
WBGene00000801	257.638	-0.210437	0.190279	-1.10594	0.268754	0.982318
WBGene00000802	37485.6	-0.0304817	0.0766671	-0.397585	0.690936	0.996419
WBGene00000803	2176.6	0.0480352	0.0680493	0.705888	0.480258	0.989942
WBGene00000804	3260.63	-0.054777	0.148739	-0.368277	0.712667	0.996419
WBGene00000812	5147.07	-0.0689968	0.0489267	-1.41021	0.158479	0.982318
WBGene00000813	4116.56	0.025541	0.0633914	0.40291	0.687014	0.996419
WBGene00000814	4939.31	0.023873	0.07361	0.324317	0.745698	0.996419
WBGene00000815	3737.16	-0.0455724	0.0645114	-0.706424	0.479925	0.989942
WBGene00000816	3092.66	0.0276861	0.0540951	0.511803	0.608789	0.992049
WBGene00000817	2827.12	-0.0433074	0.0876731	-0.493964	0.621331	0.992049
WBGene00000818	3364.43	0.0894176	0.0608588	1.46926	0.141762	0.982318
WBGene00000819	1.77905	0.283204	1.46553	0.193244	0.846768	NA
WBGene00000820	17.4094	0.51396	0.479257	1.07241	0.283536	0.982318
WBGene00000821	1.01512	-0.619738	2.05032	-0.302264	0.762451	NA
WBGene00000822	5.23054	0.946562	0.948078	0.998402	0.318085	NA
WBGene00000829	10849.2	0.116805	0.230863	0.505948	0.612893	0.992049
WBGene00000830	130.791	-0.507292	0.642049	-0.790114	0.429461	0.988855
WBGene00000831	95.9494	-0.244973	0.471557	-0.519497	0.603414	0.992049
WBGene00000832	660.516	-0.0239697	0.139685	-0.171598	0.863753	0.999443
WBGene00000833	19420.4	0.0387215	0.0508631	0.761289	0.446484	0.988855
WBGene00000834	7848.76	0.0298778	0.0768754	0.388652	0.697533	0.996419
WBGene00000835	383.101	-0.0554647	0.183321	-0.302554	0.762229	0.996419
WBGene00000836	12007.5	0.105652	0.153738	0.687223	0.491942	0.989942
WBGene00000837	10152.2	0.0258309	0.0606746	0.425729	0.670306	0.996419
WBGene00000838	10228.6	0.0908762	0.107418	0.846005	0.39755	0.982318
WBGene00000839	2237.65	0.0729332	0.0761018	0.958363	0.33788	0.982318
WBGene00000840	2622.81	0.0158839	0.0767261	0.207021	0.835994	0.999443
WBGene00000841	56.1463	0.0149658	0.240398	0.0622541	0.950361	0.999443
WBGene00000843	3211.74	-0.17963	0.122536	-1.46594	0.142665	0.982318
WBGene00000845	2.38179	-0.735168	0.952274	-0.772013	0.440107	NA
WBGene00000846	4078.93	0.043028	0.0732036	0.587786	0.556676	0.992049
WBGene00000851	7.90175	0.310128	0.573923	0.540366	0.588945	0.992049
WBGene00000853	2.3093	0.273617	0.979308	0.279398	0.779939	NA
WBGene00000854	1487.95	0.137576	0.0779591	1.76472	0.0776113	0.974686
WBGene00000857	240.731	-0.187973	0.220011	-0.85438	0.392895	0.982318
WBGene00000858	88.7371	-0.589073	0.421797	-1.39658	0.16254	0.982318
WBGene00000859	0.38886	2.6023	4.00255	0.650159	0.51559	NA
WBGene00000860	0.237539	1.12582	4.06973	0.276633	0.782062	NA
WBGene00000861	0.221866	0	4.08052	0	1	NA
WBGene00000862	1.4807	0.875321	1.48727	0.588542	0.556168	NA
WBGene00000863	4327.76	0.136374	0.0889536	1.53309	0.125253	0.982318
WBGene00000864	3.56052	0.281296	1.02648	0.274038	0.784055	NA
WBGene00000865	27843.6	0.0432232	0.066883	0.64625	0.518117	0.992049
WBGene00000866	6900.92	-0.0395904	0.094195	-0.420303	0.674264	0.996419
WBGene00000867	12240.3	-0.00568165	0.0979951	-0.0579789	0.953765	0.999443
WBGene00000868	54240.3	0.0148267	0.101819	0.145618	0.884223	0.999443
WBGene00000869	9748.77	-0.0706247	0.0618212	-1.1424	0.253287	0.982318
WBGene00000870	1035.2	0.0740803	0.190102	0.389687	0.696768	0.996419
WBGene00000871	3510.73	0.160503	0.106759	1.50342	0.132731	0.982318
WBGene00000872	1893.11	0.171227	0.118016	1.45089	0.146812	0.982318
WBGene00000874	3399.11	-0.0650019	0.0572444	-1.13552	0.256159	0.982318
WBGene00000875	11006.5	-0.0134394	0.0866825	-0.155042	0.876788	0.999443
WBGene00000876	3685.85	0.0226754	0.0928053	0.244333	0.806973	0.998487
WBGene00000877	458.192	0.208653	0.158489	1.31651	0.188002	0.982318
WBGene00000878	43.3708	-0.130048	0.305556	-0.42561	0.670392	0.996419
WBGene00000879	4697.78	0.0498169	0.134035	0.371671	0.710138	0.996419
WBGene00000880	3410.47	0.100519	0.0544638	1.84561	0.0649487	0.974686
WBGene00000881	8831.65	-0.0878825	0.0810163	-1.08475	0.278032	0.982318
WBGene00000882	323.019	-0.136066	0.317378	-0.428719	0.668128	0.996419
WBGene00000883	27698.6	-0.00134857	0.14115	-0.00955417	0.992377	0.999443
WBGene00000884	4015.56	0.0187363	0.179353	0.104466	0.916799	0.999443
WBGene00000885	1394.48	-0.105703	0.112512	-0.939481	0.347484	0.982318
WBGene00000886	1345.34	-0.231063	0.108959	-2.12064	0.033952	0.844257
WBGene00000887	1530.49	-0.165947	0.113483	-1.46231	0.143656	0.982318
WBGene00000888	1004.16	-0.196789	0.0861852	-2.28332	0.0224114	0.797458
WBGene00000889	2651.29	0.0498513	0.102102	0.48825	0.625373	0.992464
WBGene00000890	2667.15	0.02837	0.0780109	0.363667	0.716107	0.996419
WBGene00000891	3409.8	0.0579457	0.0570672	1.01539	0.309918	0.982318
WBGene00000892	1314.2	-0.0401033	0.0795096	-0.504382	0.613993	0.992049
WBGene00000893	2.64965	0.121428	1.01781	0.119304	0.905035	NA
WBGene00000894	20172	0.19875	0.10362	1.91806	0.055103	0.942375
WBGene00000895	0.817107	-0.360939	1.61687	-0.223233	0.823354	NA
WBGene00000896	4113.45	-0.0890138	0.0875039	-1.01725	0.309032	0.982318
WBGene00000897	3181.83	0.000991004	0.0657988	0.0150611	0.987983	0.999443
WBGene00000898	18797.3	0.0414251	0.0549148	0.754353	0.450638	0.988855
WBGene00000899	1221.36	0.0473595	0.132534	0.357338	0.720839	0.996419
WBGene00000900	3262.95	0.0341643	0.0702613	0.486246	0.626793	0.992464
WBGene00000901	1543.21	-0.0601785	0.138982	-0.432994	0.665019	0.995697
WBGene00000902	26.4791	-0.26114	0.29708	-0.879023	0.379389	0.982318
WBGene00000903	3.01164	0.677003	1.06347	0.636595	0.524388	NA
WBGene00000904	158.326	0.0205392	0.277777	0.0739413	0.941057	0.999443
WBGene00000905	0.744781	-1.09716	2.0397	-0.537904	0.590644	NA
WBGene00000906	5.57503	-0.878135	0.850128	-1.03295	0.30163	NA
WBGene00000907	1.60318	2.11485	1.44983	1.45868	0.144652	NA
WBGene00000908	72.3558	0.0404474	0.248251	0.162929	0.870574	0.999443
WBGene00000910	362.876	-0.0311633	0.116356	-0.267828	0.788832	0.996419
WBGene00000911	14230.4	0.0876269	0.0753904	1.16231	0.24511	0.982318
WBGene00000912	6536.71	0.177967	0.11665	1.52565	0.127098	0.982318
WBGene00000913	34219.8	0.0692444	0.0720447	0.961131	0.336486	0.982318
WBGene00000914	1858.81	0.118779	0.0818851	1.45055	0.146905	0.982318
WBGene00000915	53092.6	0.167548	0.0980213	1.7093	0.0873951	0.974686
WBGene00000917	1014.49	-0.030281	0.087679	-0.345362	0.729822	0.996419
WBGene00000920	0.385895	0.664506	2.91016	0.22834	0.819382	NA
WBGene00000923	1004.64	0.0794092	0.2068	0.383991	0.700985	0.996419
WBGene00000928	96.661	-0.0997056	0.444303	-0.224409	0.822439	0.999443
WBGene00000929	500.214	-0.0358938	0.187079	-0.191865	0.847848	0.999443
WBGene00000930	0.468569	-1.81131	2.42664	-0.746427	0.455409	NA
WBGene00000931	19039.1	0.255316	0.0785731	3.24941	0.00115646	0.269409
WBGene00000932	0.812576	-1.37766	2.02527	-0.680234	0.496357	NA
WBGene00000933	904.078	-0.129378	0.132849	-0.973877	0.330118	0.982318
WBGene00000934	3.03587	0.536576	0.896992	0.598195	0.54971	NA
WBGene00000935	11624	0.113874	0.108484	1.04968	0.293866	0.982318
WBGene00000936	8.59699	-0.091144	0.640087	-0.142393	0.88677	0.999443
WBGene00000937	1493.62	0.0703865	0.0762826	0.922708	0.35616	0.982318
WBGene00000938	5731.06	0.105668	0.112681	0.937759	0.348368	0.982318
WBGene00000939	11971	0.0630283	0.0820462	0.768205	0.442365	0.988855
WBGene00000940	1359.94	0.0284734	0.0715696	0.397842	0.690746	0.996419
WBGene00000941	660.235	-0.207126	0.130597	-1.58599	0.112742	0.978274
WBGene00000942	296.429	-0.281817	0.171534	-1.64292	0.1004	0.974686
WBGene00000950	4.44668	0.183458	0.735087	0.249573	0.802917	NA
WBGene00000951	7.00455	0.242248	0.652772	0.371107	0.710557	0.996419
WBGene00000952	3.28066	1.95649	0.913215	2.14242	0.0321595	NA
WBGene00000953	6.41448	-0.621992	0.713621	-0.8716	0.383427	NA
WBGene00000955	4.46398	-0.23036	0.779572	-0.295495	0.767615	NA
WBGene00000958	127.692	-0.000233091	0.241496	-0.000965196	0.99923	0.999824
WBGene00000959	344.101	-0.27052	0.122049	-2.21649	0.0266582	0.810178
WBGene00000960	0.412994	2.69897	3.87868	0.695848	0.486524	NA
WBGene00000961	621.451	-0.424634	0.491204	-0.864476	0.387327	0.982318
WBGene00000962	61202	0.173976	0.0892921	1.94839	0.0513681	0.923412
WBGene00000963	9.42318	-0.270469	0.638908	-0.42333	0.672054	0.996419
WBGene00000964	126.593	-0.109141	0.224877	-0.485334	0.627439	0.992464
WBGene00000965	2258.18	-0.0712032	0.103401	-0.688611	0.491068	0.989942
WBGene00000966	5.39717	-0.599746	0.695147	-0.862762	0.388268	NA
WBGene00000967	15.9847	-0.469276	0.469803	-0.998878	0.317854	0.982318
WBGene00000968	25.0594	-0.418781	0.379591	-1.10324	0.269921	0.982318
WBGene00000969	111.225	0.129079	0.299146	0.431492	0.666111	0.996419
WBGene00000970	2670.47	-0.0233451	0.0753312	-0.309899	0.756637	0.996419
WBGene00000971	0.227889	1.47172	4.05973	0.362517	0.716966	NA
WBGene00000972	467.837	0.425023	0.402387	1.05626	0.290852	0.982318
WBGene00000973	658.684	-0.0191537	0.14945	-0.128161	0.898022	0.999443
WBGene00000974	623.841	-0.222237	0.136351	-1.62989	0.103125	0.977522
WBGene00000975	650.339	-0.174365	0.125711	-1.38704	0.165431	0.982318
WBGene00000976	4299.23	-0.0161209	0.0695849	-0.231672	0.816793	0.999443
WBGene00000977	0.33043	1.51168	4.05721	0.372592	0.709452	NA
WBGene00000978	0.601675	0.803108	2.28153	0.352004	0.724835	NA
WBGene00000979	1.79565	1.56565	1.56972	0.997407	0.318567	NA
WBGene00000980	90.3723	-0.190854	0.180268	-1.05872	0.289727	0.982318
WBGene00000981	7.16824	-0.0933369	0.967771	-0.0964452	0.923167	0.999443
WBGene00000982	1218.99	0.00741379	0.0900319	0.0823463	0.934371	0.999443
WBGene00000983	0.775552	1.29902	3.5091	0.370187	0.711243	NA
WBGene00000984	5.8593	-0.25657	0.985277	-0.260404	0.794552	NA
WBGene00000985	4089.6	-0.0724173	0.0954831	-0.758431	0.448193	0.988855
WBGene00000986	1.57411	0.637685	1.21432	0.525137	0.599488	NA
WBGene00000987	1190.11	-0.0958202	0.0727681	-1.31679	0.18791	0.982318
WBGene00000988	165.987	0.00286644	0.1775	0.0161489	0.987116	0.999443
WBGene00000989	1.61189	-0.915898	1.3528	-0.677042	0.49838	NA
WBGene00000990	235.876	-0.224309	0.151712	-1.47851	0.13927	0.982318
WBGene00000991	119.117	-0.264392	0.439845	-0.601102	0.547772	0.992049
WBGene00000992	64.3561	-0.0748973	0.253335	-0.295645	0.767501	0.996419
WBGene00000993	1210.9	-0.0351779	0.0784945	-0.448157	0.65404	0.994569
WBGene00000994	3664.39	0.0990331	0.0967151	1.02397	0.305851	0.982318
WBGene00000995	6130.13	0.0464298	0.19183	0.242035	0.808753	0.998487
WBGene00000996	3773.31	-0.0567128	0.0906267	-0.625784	0.531456	0.992049
WBGene00000998	232.244	-0.0272555	0.46415	-0.0587212	0.953174	0.999443
WBGene00001000	387.439	0.268122	0.128863	2.08068	0.0374636	0.874743
WBGene00001001	6178.93	0.10194	0.0747139	1.36441	0.17244	0.982318
WBGene00001002	4632.99	0.0208602	0.0762172	0.273694	0.784319	0.996419
WBGene00001005	11195.2	-0.0421713	0.0970113	-0.434705	0.663776	0.995345
WBGene00001006	1999.92	-0.00415216	0.10412	-0.0398785	0.96819	0.999443
WBGene00001007	3040.02	0.0446918	0.0683659	0.653715	0.513295	0.992049
WBGene00001008	419.81	-0.23099	0.423839	-0.544995	0.585757	0.992049
WBGene00001016	3292.58	0.0439347	0.0578589	0.759342	0.447648	0.988855
WBGene00001017	5546.09	0.0291661	0.0593215	0.491661	0.622959	0.992238
WBGene00001018	2289.61	0.035269	0.0991681	0.355648	0.722104	0.996419
WBGene00001019	1900.36	0.0589605	0.104289	0.565357	0.571831	0.992049
WBGene00001020	1635.76	0.00946357	0.148284	0.0638204	0.949113	0.999443
WBGene00001021	60.9433	-0.230911	0.258242	-0.894165	0.371234	0.982318
WBGene00001022	464.282	0.0146189	0.13635	0.107216	0.914617	0.999443
WBGene00001023	32468.1	0.0810278	0.0779989	1.03883	0.298883	0.982318
WBGene00001025	919.477	-0.0815781	0.212	-0.384802	0.700384	0.996419
WBGene00001026	5075.53	0.0945596	0.109165	0.86621	0.386375	0.982318
WBGene00001027	3641.54	0.070753	0.0754014	0.938352	0.348064	0.982318
WBGene00001028	1270.87	-0.176382	0.0875928	-2.01366	0.0440455	0.897819
WBGene00001029	11412.3	0.0067353	0.0648837	0.103806	0.917324	0.999443
WBGene00001030	9651.72	-0.0860941	0.0585481	-1.47049	0.14143	0.982318
WBGene00001031	4337.06	-0.0303756	0.0848477	-0.358001	0.720342	0.996419
WBGene00001032	1593.45	0.00231204	0.0819791	0.0282028	0.9775	0.999443
WBGene00001033	594.486	-0.260576	0.109548	-2.37865	0.0173763	0.757063
WBGene00001034	2388.82	0.0318132	0.120282	0.264488	0.791404	0.996419
WBGene00001035	1182.72	-0.195678	0.129456	-1.51154	0.130652	0.982318
WBGene00001036	597.602	-0.157778	0.109919	-1.4354	0.151174	0.982318
WBGene00001037	6142.44	-0.125279	0.104702	-1.19653	0.231489	0.982318
WBGene00001038	1343.27	0.0893834	0.109591	0.81561	0.414723	0.98545
WBGene00001039	120.806	-0.516663	0.217997	-2.37005	0.0177859	0.765046
WBGene00001040	1017.66	-0.150208	0.121831	-1.23291	0.217608	0.982318
WBGene00001041	4235.84	-0.086963	0.0808823	-1.07518	0.282294	0.982318
WBGene00001042	18.8745	-0.421379	0.390803	-1.07824	0.280928	0.982318
WBGene00001043	2608.8	0.0997857	0.0633433	1.57532	0.115183	0.978274
WBGene00001044	617.005	0.203483	0.18842	1.07994	0.280167	0.982318
WBGene00001045	1713.83	-0.080632	0.156695	-0.51458	0.606847	0.992049
WBGene00001046	1157.89	-0.156334	0.0934157	-1.67353	0.0942228	0.974686
WBGene00001047	7245.23	-0.0399769	0.0665028	-0.601131	0.547753	0.992049
WBGene00001048	870.493	-0.158607	0.129199	-1.22762	0.21959	0.982318
WBGene00001049	2768.91	0.133423	0.0771462	1.72948	0.0837234	0.974686
WBGene00001050	1069.03	-0.0117593	0.0743572	-0.158146	0.874341	0.999443
WBGene00001051	7808.69	-0.0784584	0.0914006	-0.858401	0.390671	0.982318
WBGene00001052	19.1374	0.0905689	0.370171	0.244668	0.806714	0.998487
WBGene00001053	20.6156	-0.476366	0.447905	-1.06354	0.287537	0.982318
WBGene00001054	13.2315	0.0334053	0.513985	0.0649927	0.94818	0.999443
WBGene00001055	3.57725	0.291252	0.858637	0.339202	0.734457	NA
WBGene00001056	16984.7	0.0714212	0.0716072	0.997403	0.318569	0.982318
WBGene00001057	1959.13	0.050284	0.0728834	0.689924	0.490242	0.989942
WBGene00001058	5459.83	0.0771902	0.132646	0.581925	0.560617	0.992049
WBGene00001059	5.32766	0.238704	0.663071	0.359997	0.718849	NA
WBGene00001060	2034.14	0.114321	0.0931476	1.22731	0.219705	0.982318
WBGene00001061	6030.25	0.0524623	0.070038	0.749055	0.453824	0.988855
WBGene00001062	0	NA	NA	NA	NA	NA
WBGene00001063	44.489	0.217787	0.317471	0.686006	0.492709	0.989942
WBGene00001064	46.8384	0.164708	0.362031	0.454957	0.64914	0.993426
WBGene00001065	6.05609	0.873514	0.871017	1.00287	0.315925	NA
WBGene00001066	0.0965542	0	4.08052	0	1	NA
WBGene00001067	0.850661	2.36725	1.88882	1.2533	0.210097	NA
WBGene00001068	11.0989	0.46008	0.552142	0.833264	0.404696	0.983482
WBGene00001069	6.26222	1.17117	0.940777	1.2449	0.21317	NA
WBGene00001070	3.87052	0.85208	0.934303	0.911995	0.361771	NA
WBGene00001071	9.51293	-1.24335	0.619306	-2.00765	0.0446803	0.905908
WBGene00001072	937.913	0.0893094	0.136148	0.655974	0.511841	0.992049
WBGene00001073	4727.18	-0.0115531	0.0496856	-0.232523	0.816132	0.999443
WBGene00001074	0.291645	2.18029	4.01986	0.542381	0.587556	NA
WBGene00001075	85.181	-0.0301391	0.813346	-0.0370557	0.970441	0.999443
WBGene00001076	287.057	0.0364301	0.318069	0.114535	0.908814	0.999443
WBGene00001077	1191.04	-0.0263124	0.144192	-0.182482	0.855204	0.999443
WBGene00001078	458.43	0.121856	0.12749	0.955813	0.339167	0.982318
WBGene00001079	0.657073	0.355547	3.02283	0.11762	0.906368	NA
WBGene00001080	7477	0.0847435	0.163373	0.518713	0.603961	0.992049
WBGene00001081	9706.7	0.0569137	0.157468	0.361432	0.717777	0.996419
WBGene00001082	2838	0.0733734	0.0757596	0.968504	0.332793	0.982318
WBGene00001085	7225.32	0.103294	0.0930246	1.11039	0.26683	0.982318
WBGene00001086	4858.73	-0.0233915	0.10798	-0.216628	0.828498	0.999443
WBGene00001087	11849.4	0.109732	0.0605762	1.81147	0.0700685	0.974686
WBGene00001088	4678.93	-0.135147	0.0756293	-1.78697	0.0739427	0.974686
WBGene00001089	1097.59	-0.00539552	0.105004	-0.0513839	0.95902	0.999443
WBGene00001090	2870.64	0.0573503	0.0953442	0.601507	0.547502	0.992049
WBGene00001091	2.05227	1.50739	1.47407	1.02261	0.306494	NA
WBGene00001092	1747.49	-0.0598086	0.124963	-0.47861	0.632216	0.992464
WBGene00001093	8045.15	0.057612	0.0594311	0.969393	0.332349	0.982318
WBGene00001094	7990.9	-0.0112206	0.0650863	-0.172396	0.863126	0.999443
WBGene00001095	947.339	0.0398691	0.13004	0.306592	0.759154	0.996419
WBGene00001096	0.266892	2.06067	4.02563	0.511888	0.608729	NA
WBGene00001099	23.1825	0.179852	0.385955	0.465992	0.641221	0.99276
WBGene00001101	941.083	0.0959999	0.105318	0.911523	0.36202	0.982318
WBGene00001102	7859.45	0.0150555	0.0759573	0.198211	0.84288	0.999443
WBGene00001103	319.867	-0.39644	0.307995	-1.28716	0.198037	0.982318
WBGene00001104	2292.52	-0.0674396	0.34067	-0.197961	0.843075	0.999443
WBGene00001105	35.991	0.075665	0.577746	0.130966	0.895802	0.999443
WBGene00001106	0.513208	0.408391	2.19952	0.185673	0.852702	NA
WBGene00001107	1.8214	0.503512	1.22419	0.4113	0.680852	NA
WBGene00001108	8.48987	1.21396	0.747116	1.62486	0.104192	0.977522
WBGene00001109	0.628513	-1.07513	2.35926	-0.455707	0.648601	NA
WBGene00001110	656.887	0.147241	0.0884626	1.66445	0.0960231	0.974686
WBGene00001111	2.09069	0.14129	1.1094	0.127358	0.898657	NA
WBGene00001112	3347.06	0.101744	0.0910593	1.11734	0.26385	0.982318
WBGene00001113	4.8888	-0.206819	0.89266	-0.231688	0.81678	NA
WBGene00001115	335.526	0.235903	0.179955	1.3109	0.189891	0.982318
WBGene00001116	75.6692	0.142693	0.252725	0.564616	0.572335	0.992049
WBGene00001117	15.1674	0.243847	0.472245	0.516356	0.605605	0.992049
WBGene00001118	56.4843	-0.0377081	0.232471	-0.162205	0.871144	0.999443
WBGene00001119	67.0243	0.119183	0.260519	0.457481	0.647325	0.99276
WBGene00001121	3.75008	0.455526	0.837361	0.544001	0.58644	NA
WBGene00001122	5.87266	0.0763707	0.701656	0.108844	0.913327	NA
WBGene00001123	7.52388	0.345688	0.923298	0.374406	0.708103	0.996419
WBGene00001127	56.9212	0.00925877	0.248389	0.0372752	0.970266	0.999443
WBGene00001129	4.73215	0.210893	0.724829	0.290956	0.771085	NA
WBGene00001130	4037.26	0.0264528	0.0937689	0.282107	0.777862	0.996419
WBGene00001131	1509.81	0.227236	0.185145	1.22734	0.219695	0.982318
WBGene00001132	6.86262	1.07511	0.719401	1.49446	0.135057	0.982318
WBGene00001133	1.83439	2.61498	1.48265	1.76372	0.0777794	NA
WBGene00001134	4543.41	0.0297953	0.0774219	0.384843	0.700353	0.996419
WBGene00001135	6.09885	0.444973	0.704214	0.631873	0.52747	NA
WBGene00001136	7.11317	-0.00972161	0.59744	-0.0162721	0.987017	0.999443
WBGene00001137	41145.3	0.0751546	0.0854435	0.879582	0.379086	0.982318
WBGene00001145	299.344	-0.0254508	0.181278	-0.140396	0.888347	0.999443
WBGene00001147	2.50723	0.329788	1.65599	0.199148	0.842147	NA
WBGene00001148	3072	0.0253946	0.163414	0.155401	0.876506	0.999443
WBGene00001149	148.098	0.0793538	0.31237	0.254038	0.799466	0.998038
WBGene00001150	213.159	-0.323124	0.222548	-1.45193	0.146521	0.982318
WBGene00001151	792.998	-0.106619	0.123997	-0.859848	0.389873	0.982318
WBGene00001152	91.5738	-0.068838	0.24182	-0.284666	0.7759	0.996419
WBGene00001153	3647.66	0.0777499	0.0898224	0.865596	0.386712	0.982318
WBGene00001154	1223.06	-0.0716737	0.119673	-0.598915	0.54923	0.992049
WBGene00001155	2623.55	-0.179085	0.107309	-1.66888	0.0951416	0.974686
WBGene00001156	1.1014	3.6387	3.97638	0.915078	0.360151	NA
WBGene00001157	11.7197	0.379995	0.632664	0.600628	0.548088	0.992049
WBGene00001158	0.220767	1.37598	4.06329	0.338637	0.734883	NA
WBGene00001159	36.3331	-0.170924	0.332707	-0.513738	0.607435	0.992049
WBGene00001160	4792.74	0.101423	0.0646549	1.56867	0.116724	0.978274
WBGene00001161	3465.44	0.0466474	0.0739949	0.630414	0.528424	0.992049
WBGene00001162	958.153	0.109093	0.0865374	1.26064	0.207438	0.982318
WBGene00001163	24.0736	-0.00783205	0.384027	-0.0203945	0.983729	0.999443
WBGene00001164	1.36613	-0.685582	1.51082	-0.453783	0.649985	NA
WBGene00001165	398.71	-0.236663	0.259237	-0.912924	0.361282	0.982318
WBGene00001166	14325.5	0.0931873	0.0741769	1.25628	0.209013	0.982318
WBGene00001167	59465	0.0853395	0.0883756	0.965646	0.334222	0.982318
WBGene00001168	273187	0.0772338	0.0991511	0.77895	0.436009	0.988855
WBGene00001169	4031.49	-0.0449545	0.247789	-0.181422	0.856036	0.999443
WBGene00001170	2.68549	0.412737	1.36268	0.302887	0.761976	NA
WBGene00001171	91.5852	-0.0225787	0.276489	-0.0816621	0.934915	0.999443
WBGene00001172	86.7407	-0.0742325	0.292607	-0.253694	0.799732	0.998038
WBGene00001173	13353.5	0.04661	0.0829098	0.562178	0.573995	0.992049
WBGene00001174	80.0745	0.0538226	0.20841	0.258253	0.796211	0.997733
WBGene00001175	296.624	-0.0633438	0.207499	-0.305273	0.760159	0.996419
WBGene00001177	1151.04	0.010958	0.131014	0.0836398	0.933343	0.999443
WBGene00001178	1414.36	0.184833	0.10862	1.70164	0.0888221	0.974686
WBGene00001179	1154.75	0.110482	0.0963565	1.1466	0.251548	0.982318
WBGene00001182	11.5185	1.15289	0.514379	2.24132	0.0250053	0.807093
WBGene00001184	6.3215	0.568009	0.689552	0.823735	0.41009	NA
WBGene00001185	1.4797	0.711127	1.38256	0.514355	0.607004	NA
WBGene00001186	4258.63	0.129041	0.171782	0.751188	0.45254	0.988855
WBGene00001187	191.986	-0.0509198	0.169114	-0.301097	0.76334	0.996419
WBGene00001188	13.6176	-0.0850143	0.493572	-0.172243	0.863247	0.999443
WBGene00001189	17.695	0.173738	0.464592	0.373959	0.708435	0.996419
WBGene00001190	37.8394	0.0113629	0.302913	0.0375122	0.970077	0.999443
WBGene00001193	1897.84	0.0344453	0.107402	0.320713	0.748428	0.996419
WBGene00001194	4794.19	0.13994	0.104562	1.33835	0.180782	0.982318
WBGene00001196	1781.18	-0.609636	0.213617	-2.85388	0.00431886	0.547775
WBGene00001202	4.82183	-0.206151	0.71308	-0.2891	0.772505	NA
WBGene00001204	3.73331	0.322673	0.846263	0.381292	0.702987	NA
WBGene00001207	61.9697	-0.117686	0.40158	-0.293057	0.769479	0.996419
WBGene00001208	166.601	0.146754	0.252922	0.580234	0.561757	0.992049
WBGene00001209	17922.1	0.175271	0.0556737	3.14818	0.00164291	0.33489
WBGene00001210	8.663	1.38713	0.991308	1.3993	0.161724	0.982318
WBGene00001211	3.9855	0.595376	0.87826	0.677904	0.497832	NA
WBGene00001214	11920.4	0.0479858	0.127361	0.37677	0.706344	0.996419
WBGene00001215	4124.85	0.106945	0.182322	0.586574	0.55749	0.992049
WBGene00001223	0.097215	0.488488	4.08052	0.119712	0.904711	NA
WBGene00001224	2113.41	0.0325945	0.0942186	0.345946	0.729383	0.996419
WBGene00001225	9901.1	0.0645425	0.0741644	0.870263	0.384157	0.982318
WBGene00001226	13963.8	0.0482905	0.0553339	0.872711	0.382821	0.982318
WBGene00001227	4661.05	0.154025	0.0614838	2.50513	0.0122405	0.742171
WBGene00001228	7113.16	0.0497233	0.0590104	0.842621	0.399441	0.98251
WBGene00001229	3915.65	-0.0872081	0.085374	-1.02148	0.307026	0.982318
WBGene00001230	2678.05	-0.0843227	0.0903574	-0.933213	0.35071	0.982318
WBGene00001231	2746.06	0.0565161	0.0865504	0.652984	0.513766	0.992049
WBGene00001232	5596.56	-0.0297582	0.0816596	-0.364418	0.715546	0.996419
WBGene00001233	3106.38	-0.0185775	0.100905	-0.184109	0.853928	0.999443
WBGene00001234	4012.71	-0.0559282	0.0898608	-0.622387	0.533688	0.992049
WBGene00001235	1416.22	0.0293873	0.104841	0.280303	0.779245	0.996419
WBGene00001236	3057.78	-0.106077	0.0644796	-1.64512	0.0999454	0.974686
WBGene00001237	2.01573	1.03861	1.07722	0.964155	0.334968	NA
WBGene00001239	6026.89	0.0364757	0.119966	0.30405	0.76109	0.996419
WBGene00001240	316.523	-0.264713	0.119187	-2.22098	0.0263522	0.810019
WBGene00001241	1042.75	0.2332	0.251529	0.927131	0.353858	0.982318
WBGene00001242	70.2996	-0.456046	0.199844	-2.28201	0.0224886	0.797458
WBGene00001243	1.86226	2.46528	2.49377	0.988572	0.322873	NA
WBGene00001244	90.056	-0.393924	0.190865	-2.06389	0.0390284	0.879399
WBGene00001245	67.994	-0.394721	0.268362	-1.47085	0.141331	0.982318
WBGene00001246	8.83624	-0.559013	0.495467	-1.12826	0.259212	0.982318
WBGene00001247	29.7872	0.213683	0.305302	0.699907	0.483985	0.989942
WBGene00001248	2.78981	1.32706	1.08653	1.22138	0.221944	NA
WBGene00001249	784.689	-0.175508	0.442342	-0.396771	0.691537	0.996419
WBGene00001250	27.9259	-0.715667	0.71163	-1.00567	0.314573	0.982318
WBGene00001251	14.544	-0.0518726	0.512675	-0.10118	0.919407	0.999443
WBGene00001252	0.12752	0	4.08052	0	1	NA
WBGene00001253	152.304	0.124272	0.210189	0.591239	0.55436	0.992049
WBGene00001258	14806.5	0.105943	0.0565093	1.87479	0.0608217	0.968423
WBGene00001259	19629.6	0.0865095	0.0811395	1.06618	0.286341	0.982318
WBGene00001262	4080.59	0.106067	0.0814679	1.30195	0.192932	0.982318
WBGene00001263	19.7044	1.54861	0.793355	1.95197	0.0509415	0.922689
WBGene00001281	4267.68	0.0304446	0.0751875	0.404916	0.685539	0.996419
WBGene00001284	3607.86	0.118871	0.103145	1.15247	0.24913	0.982318
WBGene00001303	3776.09	0.00693444	0.126076	0.0550022	0.956137	0.999443
WBGene00001309	3001.1	-0.107582	0.100991	-1.06526	0.286759	0.982318
WBGene00001310	170.539	0.0619535	0.37176	0.166649	0.867646	0.999443
WBGene00001311	130.797	0.0627324	0.298604	0.210085	0.833601	0.999443
WBGene00001320	10832	0.17932	0.0710732	2.52303	0.0116349	0.741466
WBGene00001324	2783.71	0.0274474	0.097233	0.282285	0.777725	0.996419
WBGene00001325	2198.19	0.0687231	0.0504873	1.3612	0.173452	0.982318
WBGene00001328	6886.07	-0.341437	0.464836	-0.734531	0.462625	0.988855
WBGene00001329	7075.52	0.0185068	0.0926717	0.199703	0.841713	0.999443
WBGene00001330	849.952	0.0514986	0.0963687	0.534392	0.593071	0.992049
WBGene00001331	1495.9	-0.042877	0.12691	-0.337853	0.735474	0.996419
WBGene00001332	2841.62	-0.0679725	0.0787509	-0.863133	0.388064	0.982318
WBGene00001333	6696.19	0.106468	0.0681741	1.56171	0.118356	0.978498
WBGene00001334	3990.84	0.0085445	0.0799843	0.106827	0.914926	0.999443
WBGene00001335	787.718	0.0773621	0.0913212	0.847143	0.396916	0.982318
WBGene00001336	6344.16	0.00770771	0.0797137	0.0966925	0.922971	0.999443
WBGene00001337	5229	0.280925	0.116936	2.40238	0.0162886	0.757063
WBGene00001338	212.142	-0.284375	0.158568	-1.7934	0.0729094	0.974686
WBGene00001340	3303.82	0.137622	0.0927696	1.48348	0.137947	0.982318
WBGene00001345	333.997	0.0914216	0.150048	0.609284	0.542336	0.992049
WBGene00001352	7604.93	0.0860427	0.0888227	0.968702	0.332694	0.982318
WBGene00001358	271.604	-0.392426	0.165993	-2.36411	0.0180734	0.765046
WBGene00001362	7.03338	0.0745624	0.653236	0.114143	0.909124	0.999443
WBGene00001365	2095.65	-0.0412021	0.0614353	-0.670659	0.502437	0.989942
WBGene00001366	162.376	-0.20644	0.189667	-1.08844	0.276403	0.982318
WBGene00001368	378.683	0.0350037	0.106215	0.329554	0.741737	0.996419
WBGene00001371	613.485	-0.143182	0.129145	-1.10869	0.267562	0.982318
WBGene00001372	1657.24	-0.27055	0.100744	-2.6855	0.00724204	0.648995
WBGene00001373	1.03665	1.10381	1.59919	0.690229	0.49005	NA
WBGene00001374	7.95538	0.0151846	0.636226	0.0238667	0.980959	0.999443
WBGene00001377	394.218	-0.353627	0.274046	-1.29039	0.196914	0.982318
WBGene00001385	11.8176	0.413281	0.724394	0.57052	0.568325	0.992049
WBGene00001386	10.7259	1.31407	1.4171	0.927299	NA	NA
WBGene00001387	0.374791	1.40283	4.02288	0.348712	0.727305	NA
WBGene00001388	0	NA	NA	NA	NA	NA
WBGene00001389	13.2155	0.268433	0.609732	0.440247	0.659758	0.994799
WBGene00001390	0.636051	2.77339	3.05277	0.908484	0.363623	NA
WBGene00001391	0.571248	-2.08259	2.36197	-0.881718	0.377929	NA
WBGene00001392	1.65446	2.8455	1.36609	2.08295	0.0372562	NA
WBGene00001393	5174.15	-0.0151927	0.0668688	-0.227202	0.820266	0.999443
WBGene00001394	58.8877	0.149672	0.387564	0.386187	0.699358	0.996419
WBGene00001395	425.4	0.122428	0.150168	0.815276	0.414914	0.98545
WBGene00001396	1715.37	-0.000740929	0.0889068	-0.00833378	0.993351	0.999462
WBGene00001397	1.73703	4.02949	2.13312	1.88901	0.0588901	NA
WBGene00001398	5.90631	1.94742	1.19165	1.63422	0.102213	NA
WBGene00001399	1.9483	1.07732	1.2989	0.829408	0.406874	NA
WBGene00001400	9.11016	-0.0261754	0.526313	-0.0497336	0.960335	0.999443
WBGene00001401	1525.54	0.357572	0.123082	2.90516	0.0036707	0.492954
WBGene00001402	460.335	0.45351	0.160899	2.8186	0.00482331	0.56635
WBGene00001403	3.37801	0.0825563	1.06769	0.0773223	0.938367	NA
WBGene00001404	2387.08	0.0577492	0.10879	0.530829	0.595537	0.992049
WBGene00001405	1433.2	0.00414638	0.138772	0.029879	0.976164	0.999443
WBGene00001406	1041.6	-0.100364	0.112067	-0.895568	0.370483	0.982318
WBGene00001410	32.3249	-0.16991	0.34241	-0.496218	0.619741	0.992049
WBGene00001411	1785.86	0.0564919	0.0667192	0.846711	0.397156	0.982318
WBGene00001412	5530.18	0.0243275	0.0745739	0.326219	0.744258	0.996419
WBGene00001413	2931.04	-0.0386197	0.117263	-0.329344	0.741896	0.996419
WBGene00001414	890.982	0.122934	0.185553	0.662529	0.507633	0.99181
WBGene00001423	14931.1	-0.113571	0.10692	-1.06221	0.288142	0.982318
WBGene00001424	2.04214	-0.327408	1.36214	-0.240362	0.810049	NA
WBGene00001425	968.142	-0.121142	0.093366	-1.29749	0.194462	0.982318
WBGene00001426	3673.83	-0.0431199	0.0849961	-0.507316	0.611933	0.992049
WBGene00001427	6282.62	-0.0991961	0.1117	-0.888057	0.37451	0.982318
WBGene00001428	18.4223	0.585052	0.547528	1.06853	0.28528	0.982318
WBGene00001429	16.2329	-0.198505	0.428086	-0.463704	0.64286	0.99276
WBGene00001430	696.218	-0.259736	0.143974	-1.80405	0.0712239	0.974686
WBGene00001431	4896.87	0.112776	0.124689	0.90446	0.365752	0.982318
WBGene00001432	76.6268	-0.234677	0.327791	-0.715935	0.474031	0.989942
WBGene00001433	7.83948	0.0451279	0.587636	0.0767957	0.938786	0.999443
WBGene00001434	113.927	-0.252844	0.444167	-0.569254	0.569184	0.992049
WBGene00001435	3223.17	0.112876	0.154283	0.731612	0.464405	0.988855
WBGene00001436	2729.02	0.172629	0.180304	0.957431	0.33835	0.982318
WBGene00001437	204.056	0.100789	0.213675	0.471692	0.637147	0.99276
WBGene00001438	0.546094	1.05907	2.07287	0.51092	0.609407	NA
WBGene00001439	1185.18	-0.121728	0.155393	-0.783353	0.43342	0.988855
WBGene00001440	26.5699	-0.192295	0.33381	-0.576061	0.564574	0.992049
WBGene00001441	96.5779	-0.362311	0.194529	-1.8625	0.0625325	0.972261
WBGene00001442	4.03795	-0.270965	0.836103	-0.324081	0.745877	NA
WBGene00001443	4567.96	0.0222707	0.0649065	0.34312	0.731508	0.996419
WBGene00001444	2.43011	-0.420658	1.15761	-0.363385	0.716317	NA
WBGene00001445	0.755952	-0.293759	1.74619	-0.168228	0.866404	NA
WBGene00001446	0.987732	-0.367852	1.89975	-0.193632	0.846464	NA
WBGene00001447	0.916842	0.493862	1.90019	0.259901	0.79494	NA
WBGene00001448	0.959647	-1.9087	1.63814	-1.16516	0.243955	NA
WBGene00001449	0.722191	-0.00689938	2.07562	-0.00332401	0.997348	NA
WBGene00001450	0.340017	-1.14775	4.06383	-0.28243	0.777614	NA
WBGene00001451	0.281867	-0.967118	4.08052	-0.237008	0.81265	NA
WBGene00001452	0.943667	-0.894704	1.86664	-0.479313	0.631716	NA
WBGene00001453	31.7503	0.172646	0.378331	0.456337	0.648148	0.99276
WBGene00001454	0.0450175	0	4.08052	0	1	NA
WBGene00001455	0.097215	0.488488	4.08052	0.119712	0.904711	NA
WBGene00001456	1.5818	0.037355	1.17228	0.0318651	0.97458	NA
WBGene00001457	0.808249	0.919897	1.91964	0.479203	0.631794	NA
WBGene00001458	1.47325	0.461477	1.75697	0.262655	0.792817	NA
WBGene00001459	2.4242	0.0303007	0.992045	0.0305437	0.975633	NA
WBGene00001460	0.376482	-0.240957	3.36422	-0.0716234	0.942902	NA
WBGene00001461	5.59129	-1.19973	0.790763	-1.51718	0.129222	NA
WBGene00001462	1.09093	-0.329829	1.64223	-0.200843	0.840822	NA
WBGene00001463	2.76965	-0.620602	1.07722	-0.576113	0.564539	NA
WBGene00001464	2.75126	1.10562	1.06765	1.03557	0.300403	NA
WBGene00001465	0.431078	1.49328	2.70089	0.552885	0.580342	NA
WBGene00001466	6.15978	0.369044	0.837684	0.440553	0.659537	NA
WBGene00001468	4.82985	0.234277	0.827487	0.283119	0.777086	NA
WBGene00001470	5306.7	0.0585909	0.0811466	0.722038	0.470271	0.989297
WBGene00001475	115.935	0.0856811	0.326969	0.262047	0.793285	0.996419
WBGene00001476	1.16843	1.20075	1.40337	0.855616	0.39221	NA
WBGene00001477	7.01153	1.12471	0.628846	1.78852	0.0736917	0.974686
WBGene00001478	13.9663	-0.0254407	0.423127	-0.0601255	0.952056	0.999443
WBGene00001479	13.9064	-0.440825	0.528396	-0.834271	0.404128	0.983482
WBGene00001480	339.896	-0.167487	0.184854	-0.906048	0.36491	0.982318
WBGene00001481	1152.77	0.214542	0.133004	1.61304	0.106736	0.977522
WBGene00001482	1178.72	-0.0237687	0.152844	-0.15551	0.876419	0.999443
WBGene00001483	692.74	-0.110735	0.171454	-0.64586	0.51837	0.992049
WBGene00001484	1668.16	-0.000867024	0.185286	-0.00467939	0.996266	0.999542
WBGene00001485	1767.78	0.127481	0.0712033	1.79038	0.0733925	0.974686
WBGene00001486	447.219	0.0251644	0.148172	0.169832	0.865142	0.999443
WBGene00001487	94.4192	-0.0547485	0.305122	-0.179431	0.857599	0.999443
WBGene00001488	5538.6	0.0401201	0.0645623	0.621417	0.534325	0.992049
WBGene00001489	591.922	0.0313672	0.111511	0.281293	0.778486	0.996419
WBGene00001490	106.275	0.199122	0.170426	1.16837	0.242657	0.982318
WBGene00001491	4091.15	0.0898839	0.0985053	0.912477	0.361518	0.982318
WBGene00001492	4520.62	0.0810396	0.146175	0.554402	0.579303	0.992049
WBGene00001493	3386.78	0.0686209	0.101383	0.676849	0.498502	0.989942
WBGene00001494	263.752	-0.127746	0.136266	-0.937477	0.348513	0.982318
WBGene00001495	3.30277	1.77497	0.99633	1.78151	0.0748289	NA
WBGene00001496	1038.11	-0.0526012	0.114946	-0.457617	0.647227	0.99276
WBGene00001497	4829.07	-0.00602717	0.120308	-0.0500977	0.960044	0.999443
WBGene00001498	4027.06	0.0643683	0.0906442	0.710121	0.477629	0.989942
WBGene00001499	5534.17	-0.0068498	0.08818	-0.0776798	0.938083	0.999443
WBGene00001500	0.197526	0.497444	4.08052	0.121907	0.902973	NA
WBGene00001501	267.302	-0.465827	0.493107	-0.944677	0.344824	0.982318
WBGene00001502	10536.4	-0.0294872	0.0880387	-0.334934	0.737675	0.996419
WBGene00001503	11000.9	0.059731	0.0744699	0.802083	0.422505	0.988855
WBGene00001505	5.52527	1.13823	0.751045	1.51553	0.129638	NA
WBGene00001506	2.68337	-0.238584	1.2252	-0.19473	0.845604	NA
WBGene00001507	0.591593	1.22345	2.33483	0.524002	0.600277	NA
WBGene00001508	8.79928	-0.334406	0.47669	-0.701517	0.482981	0.989942
WBGene00001509	4460.41	0.0866029	0.0823232	1.05199	0.292806	0.982318
WBGene00001510	6615.81	0.218314	0.113524	1.92306	0.0544723	0.939541
WBGene00001511	12178.7	0.0213941	0.0572562	0.373657	0.70866	0.996419
WBGene00001512	4.9407	-0.394089	0.75966	-0.518771	0.60392	NA
WBGene00001513	8771.33	0.138077	0.0526852	2.62079	0.00877273	0.691487
WBGene00001514	6823.82	0.127685	0.0775615	1.64624	0.099714	0.974686
WBGene00001515	59.3581	0.0333084	0.264438	0.125959	0.899764	0.999443
WBGene00001516	4193.45	0.0733108	0.065658	1.11656	0.264184	0.982318
WBGene00001517	1.70534	1.11724	1.37033	0.815306	0.414897	NA
WBGene00001518	9.92422	0.727656	0.619473	1.17464	0.24014	0.982318
WBGene00001519	18.1418	0.411577	0.422715	0.973651	0.33023	0.982318
WBGene00001520	1495.02	0.0388462	0.0893757	0.434639	0.663824	0.995345
WBGene00001522	460.79	-0.0311727	0.197008	-0.15823	0.874275	0.999443
WBGene00001523	65.8741	-0.0838252	0.266624	-0.314395	0.753221	0.996419
WBGene00001526	1949.27	-0.0061323	0.0889728	-0.0689233	0.945051	0.999443
WBGene00001527	2529.67	0.06537	0.0698708	0.935584	0.349488	0.982318
WBGene00001528	0.724902	1.3126	2.68457	0.488943	0.624882	NA
WBGene00001529	1.00604	2.76993	2.16857	1.27731	0.201493	NA
WBGene00001530	0.833225	2.79059	3.33587	0.83654	0.402851	NA
WBGene00001531	0.43176	0.730177	3.34026	0.218599	0.826963	NA
WBGene00001532	0.931405	-1.38699	1.73248	-0.800582	0.423374	NA
WBGene00001533	1.47008	2.0466	1.66767	1.22722	0.219741	NA
WBGene00001534	0.472286	2.55556	3.81612	0.669674	0.503066	NA
WBGene00001535	2.24396	-1.90898	1.18092	-1.61651	0.105983	NA
WBGene00001536	10.2192	-0.262187	0.638129	-0.410867	0.68117	0.996419
WBGene00001537	295.593	-0.099828	0.198539	-0.502812	0.615096	0.992049
WBGene00001538	402.322	-0.0620968	0.135149	-0.45947	0.645897	0.99276
WBGene00001539	2.91747	-0.0903785	1.08238	-0.0835001	0.933454	NA
WBGene00001540	0.387416	1.90071	3.32426	0.571771	0.567477	NA
WBGene00001541	8.11754	1.97174	0.98184	2.00821	0.0446214	0.905908
WBGene00001542	1.77092	3.79456	2.22007	1.7092	0.087413	NA
WBGene00001543	30.1571	-0.0641158	0.356002	-0.1801	0.857074	0.999443
WBGene00001544	100.774	-0.150895	0.205112	-0.735673	0.461929	0.988855
WBGene00001545	1.23308	1.63023	1.64201	0.992829	0.320793	NA
WBGene00001546	38.9469	-0.193331	0.436335	-0.44308	0.657708	0.994569
WBGene00001547	4.57473	0.999427	0.891577	1.12097	0.262302	NA
WBGene00001548	17.2453	-0.150889	0.42549	-0.354623	0.722872	0.996419
WBGene00001549	4.4606	0.547054	0.849052	0.644311	0.519374	NA
WBGene00001550	0.38886	2.6023	4.00255	0.650159	0.51559	NA
WBGene00001551	8.43378	-0.285271	0.581759	-0.49036	0.623879	0.992238
WBGene00001552	0.712686	1.36334	2.49917	0.545518	0.585397	NA
WBGene00001553	25.6441	-0.445132	0.451648	-0.985572	0.324343	0.982318
WBGene00001554	1.75953	1.14019	1.29647	0.879456	0.379154	NA
WBGene00001555	11.5449	-0.23418	0.671842	-0.348563	0.727417	0.996419
WBGene00001556	14.8251	0.463249	0.422692	1.09595	0.273101	0.982318
WBGene00001557	3.03088	0.367049	1.29153	0.284197	0.77626	NA
WBGene00001558	16153.3	0.0531394	0.0610951	0.869782	0.38442	0.982318
WBGene00001559	68.037	0.230679	0.24761	0.931622	0.351532	0.982318
WBGene00001560	177.693	-0.0931194	0.269796	-0.345148	0.729983	0.996419
WBGene00001561	8630.02	-0.0369852	0.163708	-0.225921	0.821262	0.999443
WBGene00001562	8171.19	0.0930162	0.14942	0.622515	0.533603	0.992049
WBGene00001563	7752.8	0.122175	0.0582846	2.09619	0.0360654	0.865398
WBGene00001564	682.819	-0.217334	0.503478	-0.431665	0.665985	0.996419
WBGene00001565	6234.95	0.0627819	0.096954	0.647543	0.51728	0.992049
WBGene00001566	831.914	0.30637	0.159546	1.92026	0.0548255	0.941102
WBGene00001568	7061.39	0.101473	0.0557538	1.82002	0.0687563	0.974686
WBGene00001569	7270.36	0.109855	0.0809939	1.35634	0.17499	0.982318
WBGene00001570	27.3866	0.481774	0.444647	1.0835	0.278588	0.982318
WBGene00001571	3984.12	0.102544	0.108988	0.940869	0.346772	0.982318
WBGene00001572	5.75821	1.74691	0.758137	2.30422	0.0212103	NA
WBGene00001574	5284.66	0.00621141	0.0846431	0.0733836	0.941501	0.999443
WBGene00001575	0.604052	-0.958347	2.6276	-0.364723	0.715318	NA
WBGene00001577	663.331	0.0051082	0.125072	0.040842	0.967422	0.999443
WBGene00001578	5.08407	0.331028	0.811229	0.408058	0.683231	NA
WBGene00001579	6719.19	0.142006	0.0551521	2.57481	0.0100297	0.718577
WBGene00001580	2890.92	0.0489704	0.069732	0.702266	0.482513	0.989942
WBGene00001581	79.7049	0.761441	0.48961	1.5552	0.119899	0.981691
WBGene00001582	8592.55	0.0782094	0.0898467	0.870476	0.38404	0.982318
WBGene00001583	2527.64	0.078666	0.122365	0.642882	0.520301	0.992049
WBGene00001584	5297.78	0.0614748	0.0705419	0.871464	0.383501	0.982318
WBGene00001585	1292.22	-0.108409	0.116404	-0.93132	0.351688	0.982318
WBGene00001586	2.95419	1.0018	1.05617	0.948518	0.342866	NA
WBGene00001587	1.11841	2.11392	1.92534	1.09794	0.272229	NA
WBGene00001588	4.46365	0.732151	0.79365	0.922511	0.356262	NA
WBGene00001589	3246.24	0.0143127	0.0833402	0.171738	0.863644	0.999443
WBGene00001590	519.567	-0.028534	0.105869	-0.269523	0.787528	0.996419
WBGene00001591	5.1078	-1.15903	0.947396	-1.22338	0.221186	NA
WBGene00001592	3.73777	0.358512	0.748377	0.479052	0.631901	NA
WBGene00001593	0.867346	1.35269	2.37044	0.570647	0.568239	NA
WBGene00001594	3.18405	0.492951	0.925524	0.532619	0.594298	NA
WBGene00001595	36466.7	0.0682698	0.0783978	0.870814	0.383856	0.982318
WBGene00001596	10269.9	0.0668992	0.0919065	0.727905	0.466672	0.989297
WBGene00001597	17146.6	0.0614049	0.0990875	0.619704	0.535453	0.992049
WBGene00001598	4343.3	0.19311	0.0850518	2.2705	0.023177	0.797458
WBGene00001599	9214.42	-0.0344535	0.103015	-0.334452	0.738039	0.996419
WBGene00001600	2570.21	-0.00702769	0.0863023	-0.081431	0.935099	0.999443
WBGene00001601	9275.91	0.0956097	0.0982688	0.97294	0.330583	0.982318
WBGene00001602	437.778	-0.0415821	0.0981785	-0.423535	0.671905	0.996419
WBGene00001603	33.0796	-0.238105	0.373669	-0.637207	0.52399	0.992049
WBGene00001604	357.223	-0.119184	0.449225	-0.265309	0.790771	0.996419
WBGene00001605	0.827576	3.51659	2.88326	1.21966	0.222594	NA
WBGene00001606	5661.1	0.268529	0.196504	1.36653	0.171773	0.982318
WBGene00001607	20751.2	0.173018	0.120526	1.43553	0.151137	0.982318
WBGene00001608	11.1315	-0.0707077	0.6316	-0.11195	0.910863	0.999443
WBGene00001609	23150	0.0119794	0.0816934	0.146639	0.883417	0.999443
WBGene00001612	4.07593	0.617685	0.88517	0.697815	0.485293	NA
WBGene00001613	22.9298	-0.0308018	0.420819	-0.0731948	0.941651	0.999443
WBGene00001614	0.368489	2.52795	4.00527	0.631156	0.527939	NA
WBGene00001615	31.0954	-0.269614	0.372527	-0.723745	0.469223	0.989297
WBGene00001616	6.3661	-0.122885	0.73559	-0.167056	0.867326	NA
WBGene00001617	18.0321	-0.454139	0.411505	-1.1036	0.269765	0.982318
WBGene00001618	19.6323	-0.935743	0.386238	-2.42271	0.0154051	0.757063
WBGene00001619	0.772535	1.22486	2.2028	0.556047	0.578179	NA
WBGene00001620	1.81057	-0.597673	1.08576	-0.550464	0.582001	NA
WBGene00001621	12.512	-0.211271	0.466262	-0.453116	0.650465	0.993871
WBGene00001622	12.5793	-0.148511	0.482711	-0.307661	0.75834	0.996419
WBGene00001623	25.9478	-0.0564346	0.300449	-0.187834	0.851007	0.999443
WBGene00001624	4.82953	-0.194497	0.816788	-0.238124	0.811785	NA
WBGene00001625	3.66293	1.30536	0.910814	1.43318	0.151808	NA
WBGene00001626	0.761238	-1.00199	2.13917	-0.468399	0.639499	NA
WBGene00001627	5.84005	0.740367	0.785349	0.942723	0.345822	NA
WBGene00001628	3549.55	0.0423655	0.105634	0.40106	0.688376	0.996419
WBGene00001629	951.869	0.218762	0.117241	1.86592	0.062053	0.971653
WBGene00001630	3210.54	0.0105664	0.10666	0.0990666	0.921085	0.999443
WBGene00001631	118.002	-0.243056	0.200957	-1.20949	0.226473	0.982318
WBGene00001632	4569.11	0.122628	0.0962381	1.27422	0.202587	0.982318
WBGene00001633	12.2952	-0.272212	0.434047	-0.627149	0.530562	0.992049
WBGene00001635	3765.71	0.10111	0.0991073	1.0202	0.307632	0.982318
WBGene00001636	424.466	-0.10868	0.112709	-0.964253	0.334919	0.982318
WBGene00001637	183.935	0.262441	0.150489	1.74391	0.081174	0.974686
WBGene00001638	220.273	-0.826338	0.36276	-2.27792	0.0227314	0.797458
WBGene00001639	106.411	-0.099523	0.231005	-0.430826	0.666595	0.996419
WBGene00001640	0.367243	1.63235	3.41461	0.478049	0.632615	NA
WBGene00001641	0.319241	2.08419	4.02463	0.517858	0.604557	NA
WBGene00001642	0.19443	1.49472	4.05808	0.368333	0.712625	NA
WBGene00001643	2.04904	-0.890014	1.06966	-0.83205	0.405381	NA
WBGene00001644	6.838	-0.350875	0.678065	-0.517466	0.604831	NA
WBGene00001645	5640.06	0.0308461	0.11027	0.279733	0.779683	0.996419
WBGene00001646	61.1184	-0.448309	0.27006	-1.66003	0.0969078	0.974686
WBGene00001647	5821.75	0.00441677	0.132013	0.0334572	0.97331	0.999443
WBGene00001648	9387.09	0.0658629	0.0713708	0.922827	0.356097	0.982318
WBGene00001649	631.185	0.0821802	0.0969996	0.847222	0.396871	0.982318
WBGene00001650	215.974	-0.0403363	0.137257	-0.293875	0.768853	0.996419
WBGene00001651	4720.64	0.171869	0.0871567	1.97196	0.0486145	0.922689
WBGene00001653	8235.38	0.104443	0.0696808	1.49888	0.133905	0.982318
WBGene00001660	954.674	0.0318043	0.0966592	0.329035	0.742129	0.996419
WBGene00001661	2168.06	-0.0198264	0.100199	-0.197871	0.843146	0.999443
WBGene00001662	2313.05	0.00337936	0.0705696	0.0478869	0.961806	0.999443
WBGene00001663	56.5887	-0.26315	0.217262	-1.21121	0.225815	0.982318
WBGene00001664	3.92665	0.978526	0.84465	1.1585	0.24666	NA
WBGene00001665	5.77816	-0.163422	0.745242	-0.219286	0.826427	NA
WBGene00001666	34.3739	-0.251986	0.327592	-0.769208	0.44177	0.988855
WBGene00001667	0.877508	2.92859	2.87561	1.01843	0.308476	NA
WBGene00001668	0.503958	2.46342	3.10075	0.79446	0.426928	NA
WBGene00001669	241.335	-0.538938	0.1555	-3.46584	0.000528578	0.177462
WBGene00001670	0.458242	-1.87588	3.88866	-0.482397	0.629524	NA
WBGene00001671	2.86156	3.07776	1.30177	2.3643	0.0180643	NA
WBGene00001672	4.64209	0.462608	0.735956	0.628582	0.529623	NA
WBGene00001673	5.92783	-0.432902	0.758903	-0.570431	0.568386	NA
WBGene00001674	9.53423	0.23149	0.570685	0.405636	0.68501	0.996419
WBGene00001675	2.44223	-0.920147	1.15388	-0.797439	0.425196	NA
WBGene00001676	7.29924	-0.543012	0.575229	-0.943993	0.345173	0.982318
WBGene00001677	13.2338	0.214704	0.430593	0.498623	0.618045	0.992049
WBGene00001678	4401.85	0.0900618	0.125439	0.717972	0.472774	0.989942
WBGene00001679	9758.66	0.0213777	0.0787465	0.271475	0.786026	0.996419
WBGene00001680	139.721	0.143856	0.165602	0.868687	0.385019	0.982318
WBGene00001681	0.611555	0.701201	2.66043	0.263567	0.792113	NA
WBGene00001682	947.868	-0.0741815	0.0913114	-0.812402	0.416561	0.985458
WBGene00001683	28361.9	-0.0756291	0.080438	-0.940216	0.347107	0.982318
WBGene00001684	1132.62	-0.00395616	0.110165	-0.0359114	0.971353	0.999443
WBGene00001685	1248.25	0.0903252	0.104241	0.866504	0.386214	0.982318
WBGene00001686	16022.8	0.0527624	0.101719	0.518709	0.603964	0.992049
WBGene00001687	9.52731	0.584478	0.645543	0.905406	0.36525	0.982318
WBGene00001688	944.213	-0.175095	0.14435	-1.21299	0.225136	0.982318
WBGene00001689	1378.06	0.0320282	0.0975347	0.328377	0.742626	0.996419
WBGene00001690	1.06187	2.97016	1.91869	1.54802	0.121618	NA
WBGene00001691	1.59553	2.45325	2.24564	1.09245	0.274634	NA
WBGene00001692	0.435188	0	3.95597	0	1	NA
WBGene00001693	0.933438	0.129297	1.50243	0.0860588	0.93142	NA
WBGene00001694	1.12374	2.07324	2.05048	1.0111	0.311968	NA
WBGene00001695	2.9949	0.814322	1.16059	0.701646	0.4829	NA
WBGene00001696	9.02799	0.752742	0.585407	1.28584	0.198498	0.982318
WBGene00001697	1.14903	3.1257	2.43491	1.2837	0.199247	NA
WBGene00001698	0.097215	0.488488	4.08052	0.119712	0.904711	NA
WBGene00001699	0.844232	2.56655	2.28592	1.12276	0.261538	NA
WBGene00001700	63.0737	-0.0319659	0.368531	-0.0867388	0.930879	0.999443
WBGene00001701	0.386353	-0.956154	2.86563	-0.333663	0.738634	NA
WBGene00001702	0.366292	0.502187	2.88804	0.173885	0.861956	NA
WBGene00001703	0.142374	0	4.08052	0	1	NA
WBGene00001704	0.392073	-0.100895	2.8573	-0.0353112	0.971832	NA
WBGene00001705	2.25962	0.245383	1.09475	0.224146	0.822644	NA
WBGene00001706	0.344223	2.20802	4.01899	0.549398	0.582732	NA
WBGene00001707	38.2879	0.482214	0.285935	1.68645	0.0917091	0.974686
WBGene00001708	3040.86	0.05458	0.0736125	0.74145	0.458421	0.988855
WBGene00001709	220.038	0.0515841	0.147257	0.3503	0.726113	0.996419
WBGene00001710	12.2467	0.69529	0.455509	1.5264	0.126909	0.982318
WBGene00001711	0.38886	2.6023	4.00255	0.650159	0.51559	NA
WBGene00001712	1.00859	0.140325	1.33522	0.105094	0.916301	NA
WBGene00001713	3.6686	-0.766712	0.889475	-0.861983	0.388697	NA
WBGene00001714	0.364388	0.768554	4.05842	0.189373	0.849801	NA
WBGene00001715	0.70722	-0.377648	2.20725	-0.171094	0.86415	NA
WBGene00001716	0.539076	-0.171903	3.20076	-0.0537068	0.957169	NA
WBGene00001717	0.097215	0.488488	4.08052	0.119712	0.904711	NA
WBGene00001718	0.19443	1.49472	4.05808	0.368333	0.712625	NA
WBGene00001719	145.931	0.0937323	0.170771	0.548878	0.583089	0.992049
WBGene00001720	0.975822	0.619833	1.8784	0.329979	0.741416	NA
WBGene00001721	0.516464	2.17216	3.21475	0.675686	0.49924	NA
WBGene00001722	0.882532	1.33746	1.80128	0.742508	0.45778	NA
WBGene00001723	1.34433	0.160821	1.49077	0.107878	0.914093	NA
WBGene00001724	0.584351	1.44116	3.14289	0.458546	0.64656	NA
WBGene00001725	13.9535	-0.0615398	0.536209	-0.114768	0.908629	0.999443
WBGene00001726	3.27149	-1.08603	0.89171	-1.21791	0.223257	NA
WBGene00001727	4.88225	0.229319	0.743344	0.308496	0.757705	NA
WBGene00001728	0.508419	-1.07072	3.84169	-0.278711	0.780466	NA
WBGene00001729	1.30772	1.21658	1.91463	0.635411	0.52516	NA
WBGene00001730	0.696413	-0.30154	1.7332	-0.173978	0.861883	NA
WBGene00001731	0.680483	-2.39289	1.95121	-1.22636	0.220063	NA
WBGene00001732	0	NA	NA	NA	NA	NA
WBGene00001733	0.761357	0.925364	2.09652	0.44138	0.658938	NA
WBGene00001734	11.7586	0.548619	0.562877	0.97467	0.329724	0.982318
WBGene00001735	11.7893	0.16323	0.487185	0.335047	0.73759	0.996419
WBGene00001736	3.25645	-0.360182	0.981615	-0.366928	0.713673	NA
WBGene00001737	0.262818	1.58247	4.05401	0.390346	0.696281	NA
WBGene00001738	0.338861	1.14628	2.92674	0.391657	0.695311	NA
WBGene00001739	0.427789	0.923384	3.24377	0.284664	0.775902	NA
WBGene00001740	374.867	-0.0143444	0.105498	-0.135968	0.891846	0.999443
WBGene00001743	4656.32	-0.00422626	0.0580962	-0.0727459	0.942008	0.999443
WBGene00001744	6879.99	0.0174943	0.0723061	0.241947	0.808821	0.998487
WBGene00001745	124.633	-0.189735	0.375543	-0.505228	0.613398	0.992049
WBGene00001746	5460.94	0.0564604	0.0571317	0.98825	0.32303	0.982318
WBGene00001747	6747.9	0.0939059	0.0875572	1.07251	0.283491	0.982318
WBGene00001748	16896.8	0.0465919	0.0616967	0.755177	0.450143	0.988855
WBGene00001749	2990.29	-0.0848585	0.142518	-0.595425	0.55156	0.992049
WBGene00001750	2.17915	-0.836203	1.13499	-0.736746	0.461277	NA
WBGene00001751	1.70379	-1.7397	1.59997	-1.08734	0.276888	NA
WBGene00001752	7.38461	-0.227042	0.706665	-0.321287	0.747993	0.996419
WBGene00001753	159.689	-0.261786	0.213727	-1.22486	0.220628	0.982318
WBGene00001754	1.1162	1.51399	1.73646	0.871883	0.383272	NA
WBGene00001755	12529.9	-0.0173063	0.13157	-0.131537	0.895351	0.999443
WBGene00001756	5.21882	-0.404297	0.734896	-0.550142	0.582222	NA
WBGene00001757	2.67518	-0.518949	1.00608	-0.515814	0.605984	NA
WBGene00001758	10.4734	-0.407051	0.499905	-0.814256	0.415498	0.985458
WBGene00001759	5.98001	0.237471	0.669066	0.354929	0.722643	NA
WBGene00001760	86.36	-0.378492	0.257559	-1.46953	0.141688	0.982318
WBGene00001761	3.81082	-0.257414	1.09462	-0.235163	0.814083	NA
WBGene00001762	7.00609	-0.0398297	0.742381	-0.0536513	0.957213	0.999443
WBGene00001763	6.15523	-0.138053	0.608294	-0.22695	0.820462	NA
WBGene00001764	134.643	-0.176469	0.193263	-0.913104	0.361188	0.982318
WBGene00001765	0.998603	2.05164	1.63119	1.25775	0.208481	NA
WBGene00001766	0.815765	-0.920268	2.14276	-0.429478	0.667575	NA
WBGene00001767	4.14323	1.88321	0.981796	1.91813	0.0550947	NA
WBGene00001768	153.665	-0.438846	0.171532	-2.55839	0.0105157	0.71878
WBGene00001769	17.9828	-0.265661	0.45328	-0.586087	0.557817	0.992049
WBGene00001770	0.363876	1.47062	3.46512	0.424406	0.67127	NA
WBGene00001771	1.21057	-1.92923	2.06535	-0.93409	0.350257	NA
WBGene00001772	5.3887	0.294241	0.698977	0.42096	0.673784	NA
WBGene00001773	5.0915	0.227017	0.790678	0.287116	0.774023	NA
WBGene00001774	1.39209	0.776392	1.81919	0.42678	0.66954	NA
WBGene00001775	1.48973	1.64544	1.57772	1.04293	0.296982	NA
WBGene00001776	0.29003	1.95804	4.0326	0.485553	0.627284	NA
WBGene00001777	1.74786	-0.513199	1.58316	-0.324161	0.745816	NA
WBGene00001778	68.6818	-0.195599	0.222652	-0.878495	0.379675	0.982318
WBGene00001779	7.19209	-0.410712	0.651923	-0.630001	0.528694	0.992049
WBGene00001780	8.31265	-0.707009	0.594207	-1.18984	0.234111	0.982318
WBGene00001781	0.385781	-0.960857	2.82792	-0.339775	0.734026	NA
WBGene00001782	0.680561	2.18256	3.13132	0.697008	0.485798	NA
WBGene00001783	11.3431	-0.913802	0.586986	-1.55677	0.119525	0.981691
WBGene00001784	0.805866	1.85517	2.37957	0.779627	0.435611	NA
WBGene00001785	1.12018	0.386365	1.59539	0.242176	0.808644	NA
WBGene00001786	4.02756	0.509176	0.8308	0.612875	0.539959	NA
WBGene00001787	49.5138	-0.0688976	0.247538	-0.278331	0.780758	0.996419
WBGene00001788	9.76639	-0.0459673	0.512261	-0.0897341	0.928498	0.999443
WBGene00001789	0.097215	0.488488	4.08052	0.119712	0.904711	NA
WBGene00001790	68.3998	-0.351022	0.33469	-1.0488	0.29427	0.982318
WBGene00001791	129.456	-0.0688968	0.168284	-0.409408	0.68224	0.996419
WBGene00001792	51.2609	-0.252425	0.241619	-1.04472	0.296151	0.982318
WBGene00001793	7106.72	-0.00268153	0.120786	-0.0222006	0.982288	0.999443
WBGene00001794	191.214	-0.079894	0.125053	-0.638881	0.5229	0.992049
WBGene00001795	11.425	-0.100265	0.504304	-0.198819	0.842404	0.999443
WBGene00001796	13.9815	-0.559067	0.434121	-1.28781	0.197811	0.982318
WBGene00001803	0.827763	2.46169	2.88949	0.851947	0.394244	NA
WBGene00001804	0.097215	0.488488	4.08052	0.119712	0.904711	NA
WBGene00001805	0.49936	2.82616	3.08789	0.91524	0.360066	NA
WBGene00001806	0.325764	0.648219	3.48565	0.185968	0.85247	NA
WBGene00001808	1254.46	-0.150275	0.115342	-1.30287	0.19262	0.982318
WBGene00001811	515.071	0.0441921	0.106935	0.41326	0.679416	0.996419
WBGene00001812	3070.62	0.226025	0.129173	1.74979	0.0801537	0.974686
WBGene00001813	3433.51	-0.0693874	0.0756404	-0.917333	0.358968	0.982318
WBGene00001814	29.2202	-0.351598	0.314019	-1.11967	0.262854	0.982318
WBGene00001815	2433.5	0.110196	0.109158	1.00951	0.31273	0.982318
WBGene00001816	443.711	0.127547	0.168618	0.756423	0.449395	0.988855
WBGene00001817	410.762	0.00659995	0.127245	0.0518682	0.958634	0.999443
WBGene00001818	0.097215	0.488488	4.08052	0.119712	0.904711	NA
WBGene00001819	75.6153	0.0180289	0.214014	0.0842416	0.932864	0.999443
WBGene00001820	809.299	0.116587	0.401873	0.290109	0.771733	0.996419
WBGene00001821	9.96782	1.01814	1.04095	0.978093	0.328028	0.982318
WBGene00001823	271.452	-0.21019	0.167948	-1.25151	0.210748	0.982318
WBGene00001824	476.942	0.269299	0.226097	1.19108	0.233623	0.982318
WBGene00001827	14315.3	0.0908063	0.0640522	1.41769	0.15628	0.982318
WBGene00001828	24.1406	0.536589	1.39162	0.385585	0.699804	0.996419
WBGene00001829	17088	0.116886	0.0722446	1.61792	0.10568	0.977522
WBGene00001830	11403.1	0.0995509	0.0636524	1.56398	0.117823	0.978274
WBGene00001831	3083.3	-0.0101591	0.0811022	-0.125263	0.900315	0.999443
WBGene00001832	5842.83	0.139136	0.0889682	1.56389	0.117843	0.978274
WBGene00001833	16418.4	0.055371	0.0861564	0.64268	0.520432	0.992049
WBGene00001834	10030.7	0.114695	0.0665381	1.72374	0.0847542	0.974686
WBGene00001835	2117.42	0.101875	0.110079	0.925471	0.354721	0.982318
WBGene00001836	3138.83	0.0861526	0.0589877	1.46052	0.144148	0.982318
WBGene00001837	1392.4	0.118106	0.0960491	1.22964	0.218831	0.982318
WBGene00001838	1261.3	0.134448	0.0956242	1.406	0.159724	0.982318
WBGene00001839	3.82967	0.540361	0.924579	0.58444	0.558924	NA
WBGene00001840	24832	0.0140543	0.0916557	0.153338	0.878132	0.999443
WBGene00001841	0.71615	0.399729	1.97351	0.202547	0.839489	NA
WBGene00001842	100.386	-0.115291	0.196189	-0.587652	0.556766	0.992049
WBGene00001843	61.891	-0.138543	0.245598	-0.564102	0.572685	0.992049
WBGene00001844	801.374	0.0745723	0.14837	0.502612	0.615237	0.992049
WBGene00001851	3775.1	0.145051	0.0701324	2.06825	0.0386168	0.879399
WBGene00001852	87.1124	-0.0693581	0.206336	-0.336142	0.736764	0.996419
WBGene00001853	4823.18	-0.058341	0.235717	-0.247504	0.804518	0.998487
WBGene00001854	1585.81	-0.119729	0.421979	-0.283732	0.776616	0.996419
WBGene00001855	13417.1	0.0556594	0.117937	0.47194	0.636969	0.99276
WBGene00001856	14116.8	-0.0828034	0.105629	-0.783909	0.433093	0.988855
WBGene00001857	29.4699	-0.366437	0.426932	-0.858302	0.390726	0.982318
WBGene00001858	11.5011	0.832833	0.791151	1.05269	0.292485	0.982318
WBGene00001859	1.3651	1.43876	1.56315	0.920421	0.357353	NA
WBGene00001860	13076	0.131766	0.0815363	1.61604	0.106085	0.977522
WBGene00001862	3205.05	-0.160011	0.183164	-0.873589	0.382342	0.982318
WBGene00001863	23.4126	0.94103	0.745814	1.26175	0.207039	0.982318
WBGene00001864	551.365	-0.0338579	0.14303	-0.236719	0.812874	0.999443
WBGene00001865	2210.85	0.0202772	0.0815519	0.248642	0.803638	0.998487
WBGene00001867	1813.55	0.0270173	0.134281	0.2012	0.840542	0.999443
WBGene00001869	3918.58	0.0598221	0.0590793	1.01257	0.311264	0.982318
WBGene00001872	855.23	0.113798	0.106461	1.06891	0.28511	0.982318
WBGene00001874	8823.19	0.012777	0.0646978	0.197488	0.843446	0.999443
WBGene00001875	10751.4	-0.0891561	0.16875	-0.528333	0.597268	0.992049
WBGene00001876	12971.2	0.00145599	0.164937	0.00882757	0.992957	0.999462
WBGene00001877	12264	0.057092	0.156126	0.365678	0.714605	0.996419
WBGene00001878	14765.5	0.103422	0.131074	0.789032	0.430093	0.988855
WBGene00001879	13785.3	-0.0290464	0.17435	-0.166599	0.867686	0.999443
WBGene00001880	12258.2	-0.045285	0.170095	-0.266233	0.79006	0.996419
WBGene00001881	7031.23	0.0340122	0.176797	0.19238	0.847444	0.999443
WBGene00001882	5279.86	0.100596	0.144451	0.696402	0.486177	0.989942
WBGene00001883	8118.18	-0.0519781	0.191302	-0.271708	0.785847	0.996419
WBGene00001884	6033.35	-0.156955	0.213293	-0.735868	0.461811	0.988855
WBGene00001885	17077.9	-0.112814	0.160188	-0.704262	0.48127	0.989942
WBGene00001886	15788.9	-0.290652	0.188975	-1.53805	0.124037	0.982318
WBGene00001887	8118.18	-0.0519781	0.191302	-0.271708	0.785847	0.996419
WBGene00001888	6033.35	-0.156955	0.213293	-0.735868	0.461811	0.988855
WBGene00001889	17077.9	-0.112814	0.160188	-0.704262	0.48127	0.989942
WBGene00001890	13292.8	-0.0846831	0.188745	-0.448663	0.653674	0.994569
WBGene00001891	17559.4	-0.0665459	0.201705	-0.329917	0.741462	0.996419
WBGene00001892	9567.88	0.102126	0.178087	0.573465	0.56633	0.992049
WBGene00001893	5510.75	0.14703	0.216193	0.68009	0.496448	0.989942
WBGene00001894	5141.55	0.212252	0.190096	1.11655	0.264187	0.982318
WBGene00001895	5510.75	0.14703	0.216193	0.68009	0.496448	0.989942
WBGene00001896	5141.55	0.212252	0.190096	1.11655	0.264187	0.982318
WBGene00001898	4721	-0.330528	0.53905	-0.613168	0.539765	0.992049
WBGene00001899	8118.18	-0.0519781	0.191302	-0.271708	0.785847	0.996419
WBGene00001900	6033.35	-0.156955	0.213293	-0.735868	0.461811	0.988855
WBGene00001901	7584.4	0.0359542	0.225435	0.159488	0.873284	0.999443
WBGene00001902	8960.23	0.0240905	0.188528	0.127782	0.898321	0.999443
WBGene00001903	5940.48	0.104199	0.190886	0.54587	0.585155	0.992049
WBGene00001904	2045.14	0.097061	0.19602	0.495158	0.620488	0.992049
WBGene00001905	1946.25	-0.0212331	0.212552	-0.0998959	0.920427	0.999443
WBGene00001906	6616	-0.0272205	0.33392	-0.0815179	0.93503	0.999443
WBGene00001907	2045.14	0.097061	0.19602	0.495158	0.620488	0.992049
WBGene00001908	5940.48	0.104199	0.190886	0.54587	0.585155	0.992049
WBGene00001909	391.445	-0.129768	0.167779	-0.773448	0.439257	0.988855
WBGene00001910	570.948	-0.220967	0.216431	-1.02096	0.307274	0.982318
WBGene00001911	377.678	-0.125646	0.108618	-1.15677	0.247367	0.982318
WBGene00001912	4906.75	-0.117082	0.165428	-0.707752	0.479099	0.989942
WBGene00001913	8.34066	0.238996	0.646671	0.369579	0.711696	0.996419
WBGene00001914	7329.14	-0.0338076	0.146862	-0.230199	0.817937	0.999443
WBGene00001915	218.896	-0.0489272	0.122983	-0.397838	0.690749	0.996419
WBGene00001916	41.9874	-0.171441	0.298995	-0.57339	0.566381	0.992049
WBGene00001917	15788.9	-0.290652	0.188975	-1.53805	0.124037	0.982318
WBGene00001918	17077.9	-0.112814	0.160188	-0.704262	0.48127	0.989942
WBGene00001919	94659.4	-0.070997	0.113573	-0.625124	0.53189	0.992049
WBGene00001920	36412.8	-0.274217	0.158491	-1.73018	0.0835982	0.974686
WBGene00001921	48751.1	-0.217581	0.15983	-1.36133	0.17341	0.982318
WBGene00001922	93099.5	-0.146381	0.10959	-1.33572	0.18164	0.982318
WBGene00001923	7584.4	0.0359542	0.225435	0.159488	0.873284	0.999443
WBGene00001924	8960.23	0.0240905	0.188528	0.127782	0.898321	0.999443
WBGene00001925	5510.75	0.14703	0.216193	0.68009	0.496448	0.989942
WBGene00001926	5141.55	0.212252	0.190096	1.11655	0.264187	0.982318
WBGene00001927	5510.75	0.14703	0.216193	0.68009	0.496448	0.989942
WBGene00001928	5141.55	0.212252	0.190096	1.11655	0.264187	0.982318
WBGene00001929	94659.4	-0.070997	0.113573	-0.625124	0.53189	0.992049
WBGene00001930	36412.8	-0.274217	0.158491	-1.73018	0.0835982	0.974686
WBGene00001931	131404	-0.162012	0.129401	-1.25201	0.210565	0.982318
WBGene00001932	96446.5	-0.136928	0.11681	-1.17223	0.241105	0.982318
WBGene00001933	83301.5	-0.163849	0.135263	-1.21133	0.225768	0.982318
WBGene00001934	37684.8	-0.241643	0.152484	-1.58472	0.113031	0.978274
WBGene00001935	34063.6	-0.252303	0.15867	-1.59011	0.111809	0.978274
WBGene00001936	68129	-0.178271	0.123002	-1.44934	0.147242	0.982318
WBGene00001937	62195.4	-0.0490614	0.121419	-0.404068	0.686163	0.996419
WBGene00001938	67233.3	-0.110399	0.12909	-0.855205	0.392438	0.982318
WBGene00001939	48751.1	-0.217581	0.15983	-1.36133	0.17341	0.982318
WBGene00001940	96446.5	-0.136928	0.11681	-1.17223	0.241105	0.982318
WBGene00001941	10600.5	-0.268382	0.175194	-1.53191	0.125545	0.982318
WBGene00001942	12889.4	-0.0795521	0.14207	-0.559948	0.575515	0.992049
WBGene00001943	8.3155	-0.3185	0.622361	-0.511761	0.608819	0.992049
WBGene00001944	3.39865	0.458292	0.838005	0.546885	0.584458	NA
WBGene00001945	312.389	-0.028003	0.15105	-0.185389	0.852924	0.999443
WBGene00001946	10022.3	-0.135302	0.129267	-1.04669	0.295243	0.982318
WBGene00001947	0	NA	NA	NA	NA	NA
WBGene00001948	104.139	-0.194201	0.408046	-0.47593	0.634124	0.992464
WBGene00001949	3069.69	0.0531454	0.108382	0.490353	0.623884	0.992238
WBGene00001950	795.868	0.108784	0.227819	0.477501	0.633005	0.992464
WBGene00001951	2.96396	0.25861	0.953944	0.271095	0.786318	NA
WBGene00001952	6.42493	-0.15184	0.807948	-0.187933	0.850929	NA
WBGene00001953	0.645159	-1.41017	2.34797	-0.600593	0.548111	NA
WBGene00001954	0.19443	1.49472	4.05808	0.368333	0.712625	NA
WBGene00001955	336.428	0.208783	0.252777	0.825956	0.408829	0.984346
WBGene00001956	0.19443	1.49472	4.05808	0.368333	0.712625	NA
WBGene00001957	0.203243	-0.949574	4.08052	-0.232709	0.815987	NA
WBGene00001958	76.6506	-0.0884431	0.402147	-0.219927	0.825928	0.999443
WBGene00001959	0.226037	0.292991	4.0723	0.0719473	0.942644	NA
WBGene00001960	8.67982	-0.798501	0.925258	-0.863003	0.388136	0.982318
WBGene00001961	4.2266	-0.0998311	0.913771	-0.109252	0.913003	NA
WBGene00001962	0.0450175	0	4.08052	0	1	NA
WBGene00001963	14.8784	-0.708736	0.560747	-1.26391	0.206261	0.982318
WBGene00001964	235.675	-0.0488636	0.18688	-0.261471	0.79373	0.996527
WBGene00001965	69.4331	0.14669	0.292125	0.502148	0.615564	0.992049
WBGene00001966	289.854	0.0304297	0.26074	0.116705	0.907094	0.999443
WBGene00001967	25.8997	0.132061	0.613796	0.215155	0.829646	0.999443
WBGene00001968	121.329	0.211828	0.230961	0.917162	0.359058	0.982318
WBGene00001971	24106.5	-0.0935246	0.109043	-0.857682	0.391068	0.982318
WBGene00001972	3911.84	-0.019771	0.0696381	-0.283911	0.776478	0.996419
WBGene00001973	6072.77	0.0747444	0.088427	0.845267	0.397962	0.982318
WBGene00001974	11798	0.0158804	0.0770188	0.206189	0.836644	0.999443
WBGene00001975	1994.61	0.0780553	0.112839	0.691742	0.489099	0.989942
WBGene00001976	1101.23	-0.25941	0.473068	-0.548356	0.583447	0.992049
WBGene00001977	10242.4	-0.128852	0.0987785	-1.30446	0.192077	0.982318
WBGene00001978	3977.37	-0.0360341	0.110728	-0.325429	0.744856	0.996419
WBGene00001979	5790.79	0.11459	0.0511595	2.23986	0.0251001	0.807093
WBGene00001980	20645.1	0.0165536	0.070371	0.235234	0.814027	0.999443
WBGene00001981	348.901	-0.156686	0.279046	-0.561504	0.574454	0.992049
WBGene00001983	5574.53	0.103692	0.064351	1.61135	0.107104	0.977522
WBGene00001984	0.902952	1.19556	1.64314	0.727604	0.466856	NA
WBGene00001985	1193.66	-0.0840319	0.112982	-0.743763	0.45702	0.988855
WBGene00001986	11.4375	0.230596	0.539551	0.427384	0.669099	0.996419
WBGene00001987	10.1075	-0.489056	0.6316	-0.774313	0.438745	0.988855
WBGene00001988	26.1395	0.306619	0.355641	0.862158	0.388601	0.982318
WBGene00001989	10.6743	-0.0806635	0.525425	-0.15352	0.877988	0.999443
WBGene00001990	0.512761	1.40731	2.70189	0.520863	0.602462	NA
WBGene00001991	8.01024	-0.210283	0.597271	-0.352073	0.724784	0.996419
WBGene00001992	0.120608	0.487492	4.08052	0.119468	0.904905	NA
WBGene00001993	20.8171	-0.528539	0.441183	-1.198	0.230916	0.982318
WBGene00001994	5066.92	-0.0326036	0.109746	-0.297083	0.766403	0.996419
WBGene00001995	214.927	-0.0253207	0.143775	-0.176113	0.860205	0.999443
WBGene00001996	2106.29	-0.119803	0.0933408	-1.2835	0.199318	0.982318
WBGene00001997	751.356	0.0325287	0.10074	0.322897	0.746774	0.996419
WBGene00001998	2182.78	-0.0237605	0.0873925	-0.271882	0.785713	0.996419
WBGene00001999	20312.8	-0.0268865	0.133381	-0.201577	0.840248	0.999443
WBGene00002000	22014.1	-0.042125	0.0981699	-0.429102	0.667849	0.996419
WBGene00002001	4945.51	0.0557817	0.0640269	0.871224	0.383632	0.982318
WBGene00002002	2146.04	-0.0624322	0.070963	-0.879785	0.378976	0.982318
WBGene00002003	3809.53	0.057868	0.0666046	0.868829	0.384941	0.982318
WBGene00002004	5545.25	0.142435	0.0705799	2.01807	0.0435844	0.895077
WBGene00002005	62744.8	0.132011	0.0920425	1.43424	0.151503	0.982318
WBGene00002006	92.1125	0.0830432	0.282911	0.293531	0.769116	0.996419
WBGene00002007	26730.9	-0.0406625	0.132434	-0.30704	0.758813	0.996419
WBGene00002008	20500.6	0.0081576	0.067011	0.121735	0.903109	0.999443
WBGene00002010	24856.3	0.0492506	0.0789207	0.624052	0.532594	0.992049
WBGene00002011	2.28249	0.681685	0.998002	0.68305	0.494575	NA
WBGene00002012	0.454985	0.493524	3.25123	0.151796	0.879348	NA
WBGene00002013	0.752652	-1.87646	2.1492	-0.8731	0.382609	NA
WBGene00002015	0.55472	2.07073	3.74923	0.552307	0.580738	NA
WBGene00002016	13.3524	-0.0551287	0.491708	-0.112117	0.910731	0.999443
WBGene00002017	9.2495	-0.979667	1.42877	-0.68567	0.492921	0.989942
WBGene00002018	14.1525	-0.471594	0.699838	-0.673862	0.500399	0.989942
WBGene00002019	10.538	-0.500966	0.886004	-0.565422	0.571787	0.992049
WBGene00002020	10.538	-0.500966	0.886004	-0.565422	0.571787	0.992049
WBGene00002021	0.306252	-0.951847	4.08052	-0.233266	0.815555	NA
WBGene00002023	74.8561	0.107087	0.206213	0.519303	0.60355	0.992049
WBGene00002024	1.49666	0.629764	2.01502	0.312535	0.754634	NA
WBGene00002025	14848.4	0.12879	0.119212	1.08035	0.279986	0.982318
WBGene00002026	3.23574	-0.689977	0.919546	-0.750346	0.453046	NA
WBGene00002027	19660.9	0.0211678	0.0773431	0.273687	0.784325	0.996419
WBGene00002028	3872.31	0.121007	0.0925973	1.30681	0.191277	0.982318
WBGene00002029	620.947	-0.0312424	0.0913355	-0.342062	0.732305	0.996419
WBGene00002030	17.7074	-0.22021	0.4264	-0.516439	0.605548	0.992049
WBGene00002031	900.54	0.0045281	0.0937706	0.0482892	0.961486	0.999443
WBGene00002032	2665.22	-0.0583426	0.0907004	-0.643245	0.520065	0.992049
WBGene00002033	1784.11	-0.132251	0.0842755	-1.56927	0.116586	0.978274
WBGene00002034	4306.95	0.112169	0.0849318	1.3207	0.186602	0.982318
WBGene00002035	3033.49	0.184508	0.136863	1.34812	0.17762	0.982318
WBGene00002036	9008.02	0.0637471	0.0476328	1.3383	0.180797	0.982318
WBGene00002037	186.053	0.106419	0.136609	0.779003	0.435978	0.988855
WBGene00002038	82.1251	0.328575	0.208099	1.57894	0.114351	0.978274
WBGene00002039	19.3492	0.250391	0.50071	0.500071	0.617025	0.992049
WBGene00002040	371.199	0.189124	0.268916	0.703283	0.48188	0.989942
WBGene00002041	6.99885	-0.0660383	0.72326	-0.0913064	0.927249	0.999443
WBGene00002042	589.045	-0.272398	0.141208	-1.92905	0.0537242	0.935345
WBGene00002043	3475.75	0.0764789	0.106808	0.716039	0.473967	0.989942
WBGene00002044	1224.47	-0.00299433	0.0767701	-0.0390039	0.968887	0.999443
WBGene00002045	17543.6	0.013252	0.0839261	0.1579	0.874535	0.999443
WBGene00002046	1798.96	-0.0558525	0.119903	-0.465812	0.64135	0.99276
WBGene00002047	5995.24	-0.0575608	0.128595	-0.447614	0.654432	0.994569
WBGene00002048	50.0866	-0.118413	0.35461	-0.333923	0.738437	0.996419
WBGene00002050	9.45054	0.162737	0.597843	0.272207	0.785463	0.996419
WBGene00002051	6.74405	1.01859	0.830227	1.22688	0.219867	NA
WBGene00002052	3.56433	-0.872535	1.07614	-0.810799	0.417481	NA
WBGene00002053	160.5	0.145178	0.152027	0.954953	0.339601	0.982318
WBGene00002054	11.4141	0.0598919	0.528975	0.113222	0.909854	0.999443
WBGene00002055	1.92395	1.16885	1.74799	0.66868	0.5037	NA
WBGene00002056	27.9121	0.89116	0.367139	2.42731	0.0152111	0.756477
WBGene00002057	1.47702	2.26768	2.21059	1.02582	0.304975	NA
WBGene00002058	4.97237	-0.790544	0.669972	-1.17997	0.238014	NA
WBGene00002059	2840.83	-0.197257	0.10066	-1.95964	0.050038	0.922689
WBGene00002060	1014.31	-0.111133	0.105151	-1.05689	0.290562	0.982318
WBGene00002061	5839.98	-0.125811	0.0636636	-1.97618	0.0481346	0.922689
WBGene00002062	214.894	-0.270517	0.204163	-1.32501	0.185168	0.982318
WBGene00002063	244.95	-0.393822	0.153635	-2.56336	0.0103663	0.71878
WBGene00002064	8051.55	-0.100026	0.113601	-0.880501	0.378588	0.982318
WBGene00002065	426.672	-0.242249	0.285673	-0.847994	0.396441	0.982318
WBGene00002066	20178.5	0.0603427	0.0974533	0.619196	0.535787	0.992049
WBGene00002067	7.73548	0.667582	0.684687	0.975018	0.329551	0.982318
WBGene00002068	10824.6	-0.071001	0.0625781	-1.1346	0.256544	0.982318
WBGene00002069	1.05268	0.0334194	1.47915	0.0225937	0.981974	NA
WBGene00002070	6572.53	-0.0169159	0.0731707	-0.231184	0.817172	0.999443
WBGene00002071	1515.21	-0.0718826	0.0669006	-1.07447	0.282613	0.982318
WBGene00002072	4086.56	0.0187895	0.104231	0.180268	0.856942	0.999443
WBGene00002073	22581.7	0.112626	0.0967923	1.16359	0.244591	0.982318
WBGene00002074	13062.5	0.0697672	0.0823614	0.847087	0.396947	0.982318
WBGene00002075	14247	0.0861109	0.0758563	1.13519	0.256298	0.982318
WBGene00002076	14545	0.0736532	0.0659351	1.11706	0.263971	0.982318
WBGene00002077	34753.3	0.144096	0.0638183	2.25791	0.0239513	0.804129
WBGene00002078	36712.3	0.0413797	0.0689097	0.600491	0.548179	0.992049
WBGene00002079	19030.2	0.0488075	0.0846094	0.576856	0.564037	0.992049
WBGene00002080	5297.84	0.103374	0.11802	0.875903	0.381083	0.982318
WBGene00002081	2216.37	0.0152135	0.0874605	0.173947	0.861907	0.999443
WBGene00002083	13952.3	0.0783632	0.0782655	1.00125	0.316707	0.982318
WBGene00002084	2.07536	-0.439701	1.14432	-0.384247	0.700795	NA
WBGene00002085	3.16424	1.04122	1.01823	1.02258	0.306508	NA
WBGene00002086	0.329706	1.92907	4.03344	0.47827	0.632458	NA
WBGene00002087	0.240825	-0.233504	4.08052	-0.0572241	0.954367	NA
WBGene00002088	19.0968	0.277127	0.380067	0.729154	0.465908	0.989297
WBGene00002089	1.36894	0.777257	1.61812	0.480345	0.630982	NA
WBGene00002090	0.275661	2.1047	4.02345	0.523108	0.600899	NA
WBGene00002091	0	NA	NA	NA	NA	NA
WBGene00002092	0	NA	NA	NA	NA	NA
WBGene00002093	0.051516	0	4.08052	0	1	NA
WBGene00002094	0.19443	1.49472	4.05808	0.368333	0.712625	NA
WBGene00002095	0	NA	NA	NA	NA	NA
WBGene00002096	0.097215	0.488488	4.08052	0.119712	0.904711	NA
WBGene00002097	0.0749514	0	4.08052	0	1	NA
WBGene00002098	0	NA	NA	NA	NA	NA
WBGene00002099	0.150202	-0.969234	4.08052	-0.237527	0.812248	NA
WBGene00002100	43.8727	-0.488697	0.242356	-2.01644	0.0437541	0.895077
WBGene00002101	1.37092	-2.44717	1.48767	-1.64496	0.0999778	NA
WBGene00002102	4.70067	-0.404086	0.807496	-0.500419	0.61678	NA
WBGene00002103	0.0749514	0	4.08052	0	1	NA
WBGene00002104	0	NA	NA	NA	NA	NA
WBGene00002105	0	NA	NA	NA	NA	NA
WBGene00002106	0	NA	NA	NA	NA	NA
WBGene00002107	0.792448	1.63912	2.01437	0.813712	0.41581	NA
WBGene00002108	0	NA	NA	NA	NA	NA
WBGene00002109	0.924425	2.6649	2.29085	1.16328	0.244715	NA
WBGene00002110	0	NA	NA	NA	NA	NA
WBGene00002111	0.215158	-0.716476	4.07324	-0.175898	0.860374	NA
WBGene00002112	0	NA	NA	NA	NA	NA
WBGene00002113	0.934113	1.10473	2.14188	0.515778	0.60601	NA
WBGene00002114	3.54779	-0.749154	0.798464	-0.938244	0.348119	NA
WBGene00002115	0.097215	0.488488	4.08052	0.119712	0.904711	NA
WBGene00002116	0.309824	-1.14788	4.06334	-0.282498	0.777562	NA
WBGene00002117	152.913	0.000440936	0.181451	0.00243006	0.998061	0.999813
WBGene00002118	7.82619	-0.737706	0.592513	-1.24505	0.213115	0.982318
WBGene00002119	2.44916	-0.864848	1.24551	-0.694375	0.487447	NA
WBGene00002120	140.054	-0.111109	0.240127	-0.462709	0.643573	0.99276
WBGene00002121	0.308262	0.518988	2.98366	0.173944	0.86191	NA
WBGene00002123	23.8588	0.109569	0.349703	0.313319	0.754038	0.996419
WBGene00002124	3874.67	-0.0434583	0.164274	-0.264548	0.791358	0.996419
WBGene00002125	8856.92	-0.0161241	0.162148	-0.0994405	0.920789	0.999443
WBGene00002127	357.224	-0.033013	0.183304	-0.180099	0.857075	0.999443
WBGene00002128	0.796947	0.729491	1.72665	0.422489	0.672668	NA
WBGene00002129	1409.28	0.0182414	0.113259	0.16106	0.872046	0.999443
WBGene00002130	23.6035	0.527733	0.49708	1.06167	0.288388	0.982318
WBGene00002131	14.048	-0.352265	0.431995	-0.815438	0.414821	0.98545
WBGene00002132	148.613	-0.101257	0.180195	-0.561928	0.574165	0.992049
WBGene00002133	934.155	-0.0568703	0.108345	-0.524901	0.599652	0.992049
WBGene00002134	357.744	0.0005969	0.116676	0.00511588	0.995918	0.999542
WBGene00002135	408.93	0.0683475	0.126439	0.540558	0.588812	0.992049
WBGene00002136	5671.81	0.0325156	0.108832	0.298767	0.765117	0.996419
WBGene00002137	2.60746	-0.0493306	1.40887	-0.0350144	0.972068	NA
WBGene00002138	3.1937	1.00309	1.05573	0.950133	0.342045	NA
WBGene00002139	2.22208	0.248366	1.18604	0.209408	0.83413	NA
WBGene00002140	3.42426	0.251244	0.845121	0.297288	0.766247	NA
WBGene00002141	14.6016	-0.603263	0.447543	-1.34795	0.177676	0.982318
WBGene00002142	6.78922	-0.0332681	0.620203	-0.0536407	0.957221	NA
WBGene00002143	1469.86	0.0110949	0.117407	0.0944988	0.924713	0.999443
WBGene00002144	4396.68	0.038866	0.103406	0.375857	0.707023	0.996419
WBGene00002146	4.17024	0.492098	0.72732	0.676591	0.498665	NA
WBGene00002147	8293.02	0.0599609	0.0905004	0.662549	0.50762	0.99181
WBGene00002148	9763.11	0.0875012	0.0801453	1.09178	0.274929	0.982318
WBGene00002149	7.51673	0.278856	0.816781	0.341408	0.732796	0.996419
WBGene00002150	19.1116	-0.0779229	0.344453	-0.226222	0.821028	0.999443
WBGene00002151	75.9224	-0.0272749	0.231346	-0.117897	0.906149	0.999443
WBGene00002152	7955.25	0.148528	0.107039	1.38761	0.165255	0.982318
WBGene00002153	2091.96	0.088515	0.0936915	0.944749	0.344787	0.982318
WBGene00002162	6652.54	-0.164091	0.0758688	-2.16283	0.0305544	0.843522
WBGene00002163	137.608	-0.13162	0.206308	-0.637978	0.523488	0.992049
WBGene00002169	15995.4	0.0754064	0.0770706	0.978406	0.327874	0.982318
WBGene00002173	226.336	-0.275721	0.191844	-1.43722	0.150657	0.982318
WBGene00002174	70.1421	0.0247709	0.215038	0.115193	0.908292	0.999443
WBGene00002175	1236.74	0.0345435	0.163807	0.210879	0.832982	0.999443
WBGene00002176	156.309	-0.0654201	0.14845	-0.440687	0.65944	0.994569
WBGene00002177	2.46794	1.86163	1.11837	1.6646	0.0959928	NA
WBGene00002178	41.3052	0.151409	0.307983	0.491614	0.622992	0.992238
WBGene00002179	29.5331	0.233287	0.352005	0.662735	0.5075	0.99181
WBGene00002180	757.376	-0.19981	0.152242	-1.31245	0.189367	0.982318
WBGene00002181	394.297	-0.224297	0.210172	-1.06721	0.285879	0.982318
WBGene00002182	104.118	0.254272	0.179919	1.41326	0.15758	0.982318
WBGene00002183	4683.49	-0.112476	0.10423	-1.07911	0.280537	0.982318
WBGene00002184	35.9268	0.207145	0.384687	0.538477	0.590248	0.992049
WBGene00002185	1482.84	-0.0102961	0.0764583	-0.134663	0.892879	0.999443
WBGene00002186	104.469	0.0705582	0.281032	0.251068	0.801761	0.998487
WBGene00002187	204.756	-0.0120001	0.135345	-0.0886634	0.929349	0.999443
WBGene00002188	0.943252	0.208667	1.82524	0.114323	0.908982	NA
WBGene00002189	107.237	0.192524	0.203321	0.946898	0.343691	0.982318
WBGene00002190	612.7	0.107314	0.0917896	1.16913	0.24235	0.982318
WBGene00002191	10367.7	-0.013473	0.0568715	-0.236902	0.812733	0.999443
WBGene00002192	13240.7	0.160994	0.0978427	1.64544	0.0998797	0.974686
WBGene00002193	31.2462	0.0647449	0.304585	0.212567	0.831664	0.999443
WBGene00002194	3.45067	-0.243021	1.0827	-0.224458	0.822401	NA
WBGene00002195	13.0502	0.104914	0.51182	0.204981	0.837587	0.999443
WBGene00002196	7464.2	-0.000394365	0.0545516	-0.00722921	0.994232	0.999462
WBGene00002198	72.9626	-0.19046	0.200292	-0.950915	0.341647	0.982318
WBGene00002199	0.685204	0.876339	2.24856	0.389733	0.696734	NA
WBGene00002200	0.237584	-0.226258	4.08052	-0.0554483	0.955781	NA
WBGene00002201	13335.5	0.0569218	0.0559968	1.01652	0.309382	0.982318
WBGene00002202	14196.6	0.0674163	0.0762173	0.884528	0.376411	0.982318
WBGene00002203	2841.69	0.0237875	0.0778522	0.305547	0.759949	0.996419
WBGene00002204	7.01585	-0.345075	0.76174	-0.453009	0.650542	0.993871
WBGene00002205	0.432824	2.76438	3.99709	0.691599	0.489189	NA
WBGene00002206	115.684	0.0168725	0.239014	0.0705919	0.943723	0.999443
WBGene00002207	3275.38	0.0857773	0.103719	0.827019	0.408226	0.98415
WBGene00002208	20.7908	-0.0632207	0.47033	-0.134418	0.893072	0.999443
WBGene00002210	572.849	0.477018	0.186187	2.56204	0.0104059	0.71878
WBGene00002211	0.0450175	0	4.08052	0	1	NA
WBGene00002212	17.3533	-0.177661	0.440807	-0.403035	0.686922	0.996419
WBGene00002213	651.675	0.00192803	0.122227	0.0157742	0.987414	0.999443
WBGene00002214	5929.79	0.0264563	0.071755	0.368704	0.712349	0.996419
WBGene00002215	1714.71	0.0907628	0.074538	1.21767	0.223349	0.982318
WBGene00002216	567.077	0.0144942	0.153219	0.094598	0.924634	0.999443
WBGene00002217	102.724	-0.181356	0.356625	-0.508534	0.611079	0.992049
WBGene00002218	17.2133	-0.1277	0.522643	-0.244336	0.806971	0.998487
WBGene00002219	2574.9	-0.0843846	0.0943584	-0.894298	0.371162	0.982318
WBGene00002220	328.819	-0.226572	0.187256	-1.20996	0.226295	0.982318
WBGene00002221	140.209	9.96423e-05	0.275023	0.000362305	0.999711	0.999824
WBGene00002222	17.0787	-1.35023	0.999368	-1.35109	0.176667	0.982318
WBGene00002223	6177.07	0.0500965	0.0703543	0.71206	0.476428	0.989942
WBGene00002224	2.95712	-0.260161	1.08024	-0.240835	0.809683	NA
WBGene00002225	2470.79	-0.0718862	0.0962218	-0.747088	0.45501	0.988855
WBGene00002226	2895.49	0.0947386	0.0901849	1.05049	0.293492	0.982318
WBGene00002227	19.4128	-0.521411	0.583171	-0.894096	0.37127	0.982318
WBGene00002228	6961.61	0.0589046	0.0486762	1.21013	0.226229	0.982318
WBGene00002229	7797.14	0.0422796	0.0819886	0.515676	0.60608	0.992049
WBGene00002230	191.714	0.0649698	0.204943	0.317014	0.751233	0.996419
WBGene00002231	10456.8	0.131057	0.0880894	1.48777	0.136812	0.982318
WBGene00002232	514.905	-0.146965	0.291018	-0.505004	0.613556	0.992049
WBGene00002233	67.8383	-0.440777	0.304648	-1.44684	0.147942	0.982318
WBGene00002234	1.30212	3.01404	2.0726	1.45423	0.145883	NA
WBGene00002235	9.21639	0.152316	0.488971	0.311503	0.755418	0.996419
WBGene00002238	11491.4	0.010451	0.0580107	0.180157	0.857029	0.999443
WBGene00002239	859.921	-0.0218522	0.0972011	-0.224814	0.822124	0.999443
WBGene00002240	2837.68	0.117529	0.0722047	1.62773	0.103583	0.977522
WBGene00002241	3201.57	-0.114689	0.092343	-1.24199	0.214239	0.982318
WBGene00002242	1.19971	1.71537	1.67774	1.02243	0.306577	NA
WBGene00002243	69.6012	0.264281	0.270582	0.976713	0.328711	0.982318
WBGene00002244	9035.56	0.0420624	0.0659048	0.63823	0.523324	0.992049
WBGene00002245	7970.16	0.0811493	0.0664182	1.22179	0.221786	0.982318
WBGene00002246	135.448	-0.248133	0.405257	-0.612285	0.540349	0.992049
WBGene00002247	6436.54	-0.119947	0.183445	-0.653858	0.513203	0.992049
WBGene00002248	605.31	0.0619218	0.272806	0.226981	0.820439	0.999443
WBGene00002249	5890.65	0.0943118	0.0722642	1.3051	0.19186	0.982318
WBGene00002250	10082.4	0.124506	0.0969463	1.28428	0.199044	0.982318
WBGene00002251	18227	0.124153	0.0919953	1.34956	0.177158	0.982318
WBGene00002252	3.74281	-0.160712	0.797299	-0.201571	0.840252	NA
WBGene00002253	1254.13	-0.292179	0.417763	-0.699389	0.484309	0.989942
WBGene00002254	21.1841	-0.0662819	0.462187	-0.143409	0.885967	0.999443
WBGene00002255	21.4643	-0.794193	0.616619	-1.28798	0.197753	0.982318
WBGene00002256	1055.25	-0.0217919	0.137281	-0.15874	0.873874	0.999443
WBGene00002257	6.94899	0.627289	0.654067	0.959059	0.337529	0.982318
WBGene00002258	5.42837	-0.0415295	0.845553	-0.0491152	0.960828	NA
WBGene00002259	0.49289	-0.880773	2.41718	-0.36438	0.715574	NA
WBGene00002260	0.203282	-0.21814	4.08052	-0.0534587	0.957366	NA
WBGene00002261	1122.96	-0.0215736	0.218375	-0.0987917	0.921304	0.999443
WBGene00002262	1910.65	-0.0302571	0.104861	-0.288545	0.77293	0.996419
WBGene00002263	31005.2	-0.159524	0.174363	-0.914892	0.360249	0.982318
WBGene00002264	5652.38	0.116115	0.124196	0.934935	0.349822	0.982318
WBGene00002265	16.8147	-0.202152	0.622235	-0.32488	0.745272	0.996419
WBGene00002266	217.941	-0.307695	0.200788	-1.53244	0.125414	0.982318
WBGene00002267	310.127	-0.250783	0.166573	-1.50555	0.132183	0.982318
WBGene00002268	1.19653	2.05366	2.27889	0.901168	0.367499	NA
WBGene00002269	43.4721	-0.106743	0.331428	-0.322068	0.747401	0.996419
WBGene00002270	0.336096	0.492819	2.92663	0.168391	0.866275	NA
WBGene00002271	1.25064	-2.07668	1.85927	-1.11693	0.264022	NA
WBGene00002272	0.978336	2.19333	3.46447	0.633093	0.526673	NA
WBGene00002273	1.58522	2.1672	1.79754	1.20564	0.227955	NA
WBGene00002274	0.707485	-0.198919	2.07571	-0.0958318	0.923654	NA
WBGene00002275	12075.1	0.102648	0.152425	0.673433	0.500672	0.989942
WBGene00002276	6268.75	0.0917026	0.0612363	1.49752	0.134258	0.982318
WBGene00002278	4498.47	0.00721611	0.0602686	0.119732	0.904695	0.999443
WBGene00002280	31.0749	1.65826	1.37479	1.20619	0.227744	0.982318
WBGene00002282	127.32	-0.181649	0.283549	-0.640626	0.521766	0.992049
WBGene00002285	0.887151	1.74964	2.04824	0.854217	0.392985	NA
WBGene00002295	8925.26	0.127397	0.131119	0.971618	0.331241	0.982318
WBGene00002297	8517.33	0.0823105	0.0688116	1.19617	0.231629	0.982318
WBGene00002299	18.897	0.140074	0.450952	0.310618	0.756091	0.996419
WBGene00002324	1577.87	-0.000946188	0.0855319	-0.0110624	0.991174	0.999443
WBGene00002335	2252.83	0.0146017	0.127254	0.114745	0.908647	0.999443
WBGene00002344	19816.5	0.00527743	0.0807938	0.0653197	0.947919	0.999443
WBGene00002348	4.5652	2.4887	1.56783	1.58735	0.112433	NA
WBGene00002363	14790.5	0.0523375	0.0576194	0.908332	0.363703	0.982318
WBGene00002368	4259.47	0.0777762	0.0628453	1.23758	0.215871	0.982318
WBGene00002393	38.1134	0.111907	0.2699	0.414621	0.678419	0.996419
WBGene00002497	52.172	0.023003	0.522443	0.0440298	0.964881	0.999443
WBGene00002583	19811.5	0.0994587	0.0814806	1.22064	0.222221	0.982318
WBGene00002601	4.61529	-0.828765	0.846959	-0.978519	0.327818	NA
WBGene00002632	1683.11	-0.0310904	0.135105	-0.23012	0.817998	0.999443
WBGene00002637	25490.6	0.0582229	0.0948804	0.613645	0.53945	0.992049
WBGene00002694	9295.91	0.0333217	0.0666628	0.499854	0.617178	0.992049
WBGene00002696	4380.7	0.0476568	0.116342	0.409628	0.682079	0.996419
WBGene00002717	12620.2	0.0721512	0.14204	0.507965	0.611478	0.992049
WBGene00002783	9483.76	0.0482343	0.107232	0.449812	0.652846	0.99456
WBGene00002804	1272.02	0.314538	0.127648	2.46411	0.0137353	0.755018
WBGene00002827	371.348	-0.105662	0.172686	-0.611878	0.540619	0.992049
WBGene00002845	49396	0.112383	0.0783249	1.43484	0.151334	0.982318
WBGene00002850	10659.6	0.208325	0.0778824	2.67487	0.00747581	0.656434
WBGene00002855	6764.2	-0.00626349	0.0618867	-0.101209	0.919385	0.999443
WBGene00002879	3494.77	-0.124612	0.11833	-1.05309	0.292301	0.982318
WBGene00002881	118.242	0.176157	0.23547	0.748107	0.454395	0.988855
WBGene00002889	29675.3	0.127303	0.0693413	1.83589	0.0663738	0.974686
WBGene00002891	2607.13	-0.00215454	0.0527683	-0.0408301	0.967431	0.999443
WBGene00002915	311.282	0.363586	0.219844	1.65384	0.098161	0.974686
WBGene00002957	7430.9	0.097197	0.0700143	1.38825	0.165062	0.982318
WBGene00002974	3.95589	1.19263	0.830883	1.43537	0.15118	NA
WBGene00002975	1.74863	1.18711	1.49725	0.792857	0.427861	NA
WBGene00002976	4.49697	0.350223	0.882758	0.396737	0.691561	NA
WBGene00002977	4.84093	-0.0528679	0.817216	-0.0646926	0.948419	NA
WBGene00002978	43.3388	0.419484	0.33327	1.25869	0.208142	0.982318
WBGene00002979	341.514	0.0499017	0.11561	0.431638	0.666004	0.996419
WBGene00002980	9936.75	0.00290291	0.0562204	0.0516344	0.95882	0.999443
WBGene00002981	4272.13	-0.0565351	0.0604846	-0.934703	0.349942	0.982318
WBGene00002982	655.182	-0.132338	0.124415	-1.06368	0.287474	0.982318
WBGene00002983	97.2336	0.204252	0.189067	1.08032	0.280002	0.982318
WBGene00002985	6450.01	0.164297	0.0644659	2.54858	0.0108161	0.730566
WBGene00002986	1116.17	0.195582	0.115594	1.69198	0.0906501	0.974686
WBGene00002987	1.8192	1.08054	1.44076	0.749975	0.45327	NA
WBGene00002988	1.06063	1.17938	1.99696	0.590586	0.554798	NA
WBGene00002989	149.674	0.189879	0.312222	0.608154	0.543086	0.992049
WBGene00002990	25.066	-0.504295	0.662181	-0.761566	0.446319	0.988855
WBGene00002991	190.508	0.116397	0.142331	0.817791	0.413477	0.98545
WBGene00002992	2574.84	0.0866318	0.105597	0.820397	0.41199	0.98492
WBGene00002993	0	NA	NA	NA	NA	NA
WBGene00002994	7955.99	0.0687896	0.0622762	1.10459	0.269338	0.982318
WBGene00002996	598.062	0.33491	0.255146	1.31262	0.189311	0.982318
WBGene00002997	1609.11	-0.0740869	0.116851	-0.63403	0.526061	0.992049
WBGene00002998	2263.39	0.106898	0.0858098	1.24575	0.212855	0.982318
WBGene00002999	1432.15	0.0686899	0.132498	0.518423	0.604163	0.992049
WBGene00003000	2.41056	1.27273	1.2434	1.02359	0.30603	NA
WBGene00003001	1429.18	0.0363199	0.331216	0.109656	0.912682	0.999443
WBGene00003002	13154.5	0.0170932	0.10777	0.158607	0.873978	0.999443
WBGene00003003	72.2285	-0.228199	0.275661	-0.827823	0.407771	0.984082
WBGene00003006	249.351	0.00892447	0.238461	0.0374253	0.970146	0.999443
WBGene00003007	34.2041	-0.108028	0.337415	-0.320164	0.748844	0.996419
WBGene00003008	28.0305	-0.359098	0.338447	-1.06102	0.288683	0.982318
WBGene00003009	3818.48	0.118075	0.0916696	1.28805	0.197728	0.982318
WBGene00003010	2133.17	0.0757616	0.130625	0.579993	0.561919	0.992049
WBGene00003011	1694.14	0.0680686	0.0828354	0.821734	0.411228	0.98492
WBGene00003012	5278.18	0.129122	0.0852661	1.51434	0.129939	0.982318
WBGene00003014	2189.32	-0.116988	0.06553	-1.78525	0.0742204	0.974686
WBGene00003015	63.949	-0.0989788	0.257365	-0.384585	0.700545	0.996419
WBGene00003017	6.41395	0.771869	0.774806	0.996209	0.319149	NA
WBGene00003018	14.5256	-0.580128	0.705797	-0.821947	0.411107	0.98492
WBGene00003019	239.248	0.025831	0.128363	0.201235	0.840515	0.999443
WBGene00003020	7819.57	0.120976	0.0789633	1.53205	0.125509	0.982318
WBGene00003021	9619.43	0.0834603	0.0818836	1.01925	0.308082	0.982318
WBGene00003022	2431.97	0.0196401	0.0847406	0.231767	0.816719	0.999443
WBGene00003024	173.639	0.0299928	0.181903	0.164883	0.869036	0.999443
WBGene00003025	5397.28	0.0412495	0.214756	0.192076	0.847683	0.999443
WBGene00003026	10007.8	0.368654	0.170569	2.16132	0.0306705	0.843522
WBGene00003029	12.4219	0.457883	0.628565	0.728459	0.466333	0.989297
WBGene00003030	6890.51	0.169524	0.126508	1.34003	0.180235	0.982318
WBGene00003031	5.80904	0.956247	0.838107	1.14096	0.253887	NA
WBGene00003033	7.80323	0.0568942	0.572261	0.09942	0.920805	0.999443
WBGene00003034	2587.41	0.0837347	0.117566	0.712233	0.47632	0.989942
WBGene00003035	1633.1	-0.0169278	0.0895347	-0.189064	0.850043	0.999443
WBGene00003036	15207.1	0.00499767	0.0675509	0.0739837	0.941023	0.999443
WBGene00003037	3476.81	0.0530568	0.0599609	0.884857	0.376234	0.982318
WBGene00003038	590.414	-0.101952	0.103317	-0.986791	0.323745	0.982318
WBGene00003039	0	NA	NA	NA	NA	NA
WBGene00003040	5208.38	0.0230612	0.0838717	0.274957	0.783349	0.996419
WBGene00003041	2881.23	0.0248589	0.0680566	0.365269	0.714911	0.996419
WBGene00003043	608.392	0.0665477	0.126429	0.526365	0.598635	0.992049
WBGene00003044	2741.65	0.0786104	0.0739244	1.06339	0.287606	0.982318
WBGene00003045	1312.65	0.00602785	0.103459	0.0582633	0.953539	0.999443
WBGene00003046	306.122	-0.0810478	0.130942	-0.618961	0.535942	0.992049
WBGene00003047	4129.42	0.019364	0.0773481	0.250348	0.802318	0.998487
WBGene00003048	4282.24	0.098647	0.0720346	1.36944	0.170862	0.982318
WBGene00003052	19774.5	0.0467345	0.0722732	0.646636	0.517867	0.992049
WBGene00003053	7787.92	-0.0723285	0.201292	-0.359322	0.719354	0.996419
WBGene00003055	27.6379	0.295332	0.332565	0.888043	0.374518	0.982318
WBGene00003056	971.126	0.21664	0.0992889	2.18192	0.0291157	0.843522
WBGene00003057	0.878511	1.14316	2.06705	0.553038	0.580237	NA
WBGene00003058	3.34647	2.29477	1.46421	1.56724	0.117058	NA
WBGene00003059	431.025	-0.0302524	0.111698	-0.270842	0.786513	0.996419
WBGene00003060	15989.1	0.0588725	0.0715868	0.822393	0.410853	0.98492
WBGene00003061	1705.53	-0.12469	0.0995622	-1.25238	0.210432	0.982318
WBGene00003062	3226.59	-0.037842	0.0785087	-0.48201	0.629799	0.992464
WBGene00003063	5137.88	0.264926	0.0779075	3.40052	0.000672569	0.212592
WBGene00003064	1494.77	-0.0869984	0.123564	-0.704076	0.481385	0.989942
WBGene00003065	1173.61	-0.283231	0.116982	-2.42114	0.0154718	0.757063
WBGene00003066	792.428	-0.0246806	0.156969	-0.157232	0.875062	0.999443
WBGene00003067	8.57508	0.305811	0.594565	0.514344	0.607011	0.992049
WBGene00003068	2297.67	0.0588448	0.130105	0.452288	0.651061	0.993871
WBGene00003071	1664.88	0.147312	0.144702	1.01803	0.308662	0.982318
WBGene00003072	5140.68	-0.0104864	0.126421	-0.0829481	0.933893	0.999443
WBGene00003073	10923.5	0.160056	0.0737268	2.17093	0.0299366	0.843522
WBGene00003074	724.626	-0.018804	0.138398	-0.13587	0.891924	0.999443
WBGene00003075	3.17163	-0.241202	0.88409	-0.272825	0.784988	NA
WBGene00003076	1188.1	-0.162855	0.100523	-1.62008	0.105215	0.977522
WBGene00003077	1187.73	-0.0619697	0.122515	-0.505811	0.612989	0.992049
WBGene00003078	2397.76	0.02056	0.0836434	0.245805	0.805833	0.998487
WBGene00003079	1079.94	0.127803	0.112972	1.13128	0.257939	0.982318
WBGene00003080	700.508	0.0151809	0.115055	0.131944	0.895028	0.999443
WBGene00003081	1079.05	-0.0286526	0.115588	-0.247885	0.804223	0.998487
WBGene00003082	802.257	-0.171771	0.184803	-0.929486	0.352637	0.982318
WBGene00003083	7335.38	0.026983	0.0764867	0.352781	0.724253	0.996419
WBGene00003084	1416.72	0.0406415	0.0574499	0.707426	0.479302	0.989942
WBGene00003085	23057	0.0962678	0.0850025	1.13253	0.257412	0.982318
WBGene00003086	4942.6	-0.127174	0.104022	-1.22257	0.221493	0.982318
WBGene00003087	2553.16	-0.00271332	0.0890625	-0.0304654	0.975696	0.999443
WBGene00003088	0	NA	NA	NA	NA	NA
WBGene00003089	221.041	0.00632135	0.179458	0.0352246	0.971901	0.999443
WBGene00003090	2.62918	2.16151	1.86522	1.15885	0.246516	NA
WBGene00003091	0.473366	2.2	4.01924	0.547366	0.584127	NA
WBGene00003092	0.542951	-2.87325	3.07235	-0.935198	0.349686	NA
WBGene00003093	8.35439	-0.380614	0.764095	-0.498124	0.618397	0.992049
WBGene00003094	4.57174	1.23732	0.841151	1.47099	0.141295	NA
WBGene00003095	1.45339	1.06891	1.47033	0.726986	0.467235	NA
WBGene00003096	0.177787	-0.953243	4.08052	-0.233608	0.815289	NA
WBGene00003097	1.61479	1.67017	2.88314	0.579288	0.562395	NA
WBGene00003098	0.142126	1.12071	4.06952	0.275392	0.783015	NA
WBGene00003099	0.783889	-3.49186	1.98117	-1.76252	0.0779812	NA
WBGene00003100	72.2518	0.108262	0.270072	0.400864	0.68852	0.996419
WBGene00003102	7.94374	0.579566	0.711486	0.814585	0.41531	0.985458
WBGene00003104	33.1095	-0.116225	0.349605	-0.332446	0.739553	0.996419
WBGene00003106	5.25193	0.123733	0.638204	0.193876	0.846273	NA
WBGene00003107	422.389	0.258045	0.134531	1.9181	0.0550979	0.942375
WBGene00003111	2311.7	-0.08975	0.195041	-0.460159	0.645402	0.99276
WBGene00003112	18.4712	-0.116756	0.382695	-0.305089	0.760298	0.996419
WBGene00003114	0.216265	1.11606	4.06946	0.274252	0.783891	NA
WBGene00003119	1549.06	0.112657	0.19746	0.570529	0.568319	0.992049
WBGene00003123	5641.19	-0.0229903	0.0743243	-0.309325	0.757075	0.996419
WBGene00003124	90.7939	0.0467355	0.206021	0.226848	0.820542	0.999443
WBGene00003129	2424.08	0.0342756	0.0913312	0.375289	0.707446	0.996419
WBGene00003130	4601.39	0.0182629	0.0742303	0.24603	0.805659	0.998487
WBGene00003132	4742.9	-0.00830358	0.0903748	-0.0918793	0.926794	0.999443
WBGene00003133	13751.3	0.0594253	0.0658508	0.902424	0.366832	0.982318
WBGene00003134	3346.21	0.0666291	0.0559077	1.19177	0.233351	0.982318
WBGene00003136	2842.42	0.0170613	0.100183	0.170302	0.864773	0.999443
WBGene00003142	593.621	-0.12015	0.101619	-1.18236	0.237065	0.982318
WBGene00003143	167.449	-0.114484	0.166996	-0.685551	0.492996	0.989942
WBGene00003144	4416.76	0.180379	0.0876706	2.05746	0.0396423	0.879399
WBGene00003148	2150.22	-0.242531	0.109552	-2.21384	0.0268398	0.810178
WBGene00003149	2991.69	0.116844	0.116686	1.00135	0.316656	0.982318
WBGene00003150	31302	0.0790272	0.0747723	1.0569	0.290555	0.982318
WBGene00003151	6612.5	0.166281	0.107033	1.55354	0.120294	0.982225
WBGene00003153	21291.2	0.0833693	0.0510018	1.63464	0.102125	0.977522
WBGene00003154	29161.4	-0.0311252	0.0867773	-0.358679	0.719835	0.996419
WBGene00003155	27054.6	0.0419936	0.0629839	0.666735	0.504941	0.990872
WBGene00003156	16630.7	0.0339902	0.113018	0.300749	0.763606	0.996419
WBGene00003157	20661.1	0.0676938	0.0595717	1.13634	0.255814	0.982318
WBGene00003158	23022.2	0.0791693	0.0495564	1.59756	0.110141	0.978274
WBGene00003159	44280.6	0.0663847	0.0857316	0.774331	0.438735	0.988855
WBGene00003160	3410.82	0.0175957	0.0785162	0.224102	0.822678	0.999443
WBGene00003161	4519.67	-0.16352	0.0891997	-1.8332	0.0667735	0.974686
WBGene00003162	9942.33	-0.0512302	0.0737912	-0.694258	0.48752	0.989942
WBGene00003163	104.783	0.0437217	0.20479	0.213495	0.830941	0.999443
WBGene00003164	2418.86	-0.00929896	0.0833629	-0.111548	0.911182	0.999443
WBGene00003165	76.6629	-0.0816808	0.296368	-0.275606	0.782851	0.996419
WBGene00003166	9.74879	0.447829	0.593793	0.754183	0.450739	0.988855
WBGene00003167	14.2057	0.352006	0.453557	0.7761	0.43769	0.988855
WBGene00003168	2.9795	0.917614	1.09303	0.839516	0.40118	NA
WBGene00003169	2.25122	0.324673	1.20413	0.269634	0.787442	NA
WBGene00003170	62.25	-0.168142	0.274188	-0.613235	0.539721	0.992049
WBGene00003171	29.2091	0.190901	0.408903	0.466861	0.640599	0.99276
WBGene00003172	2027.41	-0.0597926	0.163087	-0.36663	0.713895	0.996419
WBGene00003173	1.06885	1.72788	1.60148	1.07893	0.280621	NA
WBGene00003174	0.613515	-0.137374	2.03083	-0.0676441	0.946069	NA
WBGene00003175	3.82401	0.745757	1.17075	0.636992	0.52413	NA
WBGene00003176	2.25447	1.20976	1.37461	0.880073	0.37882	NA
WBGene00003177	3804.9	0.039987	0.0785857	0.508833	0.610869	0.992049
WBGene00003178	1.67227	0.882312	1.50443	0.586474	0.557557	NA
WBGene00003179	0.608827	1.86652	3.10688	0.600771	0.547992	NA
WBGene00003180	29.9026	-0.103335	0.310331	-0.332982	0.739148	0.996419
WBGene00003181	28.3917	-0.140132	0.318564	-0.439886	0.660019	0.994858
WBGene00003182	83.8276	-0.422684	0.433676	-0.974654	0.329732	0.982318
WBGene00003183	7669.59	0.0536991	0.0509755	1.05343	0.292145	0.982318
WBGene00003184	2798.86	-0.0726195	0.116521	-0.623231	0.533133	0.992049
WBGene00003185	6669.75	0.00686588	0.0682654	0.100576	0.919887	0.999443
WBGene00003186	1941.95	0.0179884	0.0698445	0.25755	0.796754	0.997733
WBGene00003196	4572.86	0.0980612	0.093097	1.05332	0.292193	0.982318
WBGene00003209	8300.02	0.0910582	0.0994261	0.915838	0.359752	0.982318
WBGene00003210	11156.4	0.125631	0.0913755	1.37489	0.169166	0.982318
WBGene00003214	14219.6	0.0239995	0.0541037	0.443584	0.657344	0.994569
WBGene00003216	2137.96	0.0410746	0.123647	0.332191	0.739745	0.996419
WBGene00003218	7343.95	0.053357	0.175889	0.303356	0.761619	0.996419
WBGene00003219	2564.55	0.156214	0.115894	1.3479	0.177692	0.982318
WBGene00003220	3509.16	0.068696	0.0554321	1.23928	0.215241	0.982318
WBGene00003221	5424.96	0.092641	0.0909546	1.01854	0.308421	0.982318
WBGene00003222	7478.98	0.0858186	0.0684903	1.253	0.210204	0.982318
WBGene00003224	2026.75	0.0211762	0.0633114	0.334476	0.73802	0.996419
WBGene00003225	2782.24	-0.132171	0.110965	-1.1911	0.233616	0.982318
WBGene00003228	17639.9	0.0277896	0.0850507	0.326741	0.743864	0.996419
WBGene00003229	34454.2	0.0904166	0.0877596	1.03028	0.302881	0.982318
WBGene00003230	43361.7	0.0367872	0.0848206	0.433706	0.664502	0.995444
WBGene00003231	26497.7	0.0434402	0.0961657	0.451722	0.651469	0.994055
WBGene00003232	4.16256	-0.57515	0.798299	-0.720469	0.471236	NA
WBGene00003233	14.2146	-0.221569	0.505419	-0.438387	0.661106	0.995345
WBGene00003234	277.079	-0.237064	0.160874	-1.4736	0.140589	0.982318
WBGene00003235	57.918	-0.297019	0.279309	-1.06341	0.287598	0.982318
WBGene00003236	931.559	0.0256308	0.117558	0.218026	0.827409	0.999443
WBGene00003237	1.62472	1.47603	1.69597	0.870316	0.384128	NA
WBGene00003238	441.107	-0.277393	0.182044	-1.52377	0.127566	0.982318
WBGene00003239	907.611	-0.000966745	0.107352	-0.00900537	0.992815	0.999462
WBGene00003241	5326.6	0.0436768	0.0580023	0.753018	0.451439	0.988855
WBGene00003242	195.681	0.363699	0.636629	0.571288	0.567804	0.992049
WBGene00003243	461.407	-0.0731193	0.185918	-0.393287	0.694107	0.996419
WBGene00003245	57.7225	-0.448168	0.503296	-0.890465	0.373216	0.982318
WBGene00003246	2741.86	-0.00680004	0.0934141	-0.0727946	0.94197	0.999443
WBGene00003247	2332.83	0.104357	0.0959972	1.08708	0.277002	0.982318
WBGene00003248	0.722686	0.597576	2.11093	0.283087	0.77711	NA
WBGene00003249	1.244	0.616328	1.37596	0.447925	0.654208	NA
WBGene00003252	11.4784	-0.186531	0.585608	-0.318525	0.750087	0.996419
WBGene00003253	3451.69	-0.0686071	0.0623316	-1.10068	0.271036	0.982318
WBGene00003254	743.515	0.156828	0.0765889	2.04766	0.0405933	0.882614
WBGene00003258	3554.56	0.127257	0.0674289	1.88728	0.0591233	0.966052
WBGene00003260	0.097215	0.488488	4.08052	0.119712	0.904711	NA
WBGene00003261	3.35114	-1.36325	0.954054	-1.4289	0.153032	NA
WBGene00003262	0	NA	NA	NA	NA	NA
WBGene00003263	2.82489	0.432968	1.16008	0.373224	0.708982	NA
WBGene00003264	0.491776	0.99942	2.4055	0.415473	0.677795	NA
WBGene00003265	0.99461	0.830027	1.61241	0.514775	0.60671	NA
WBGene00003266	0.785205	-1.73175	2.07373	-0.835093	0.403665	NA
WBGene00003267	1.45693	-0.894952	1.23945	-0.722058	0.470259	NA
WBGene00003268	1.34663	1.21862	1.91448	0.63653	0.524431	NA
WBGene00003269	4.24816	-0.839898	0.932695	-0.900506	0.367851	NA
WBGene00003270	2.80015	-0.75367	0.969832	-0.777114	0.437092	NA
WBGene00003271	1.06304	0.689035	1.59897	0.430925	0.666523	NA
WBGene00003272	1.41308	0.760242	1.56156	0.486846	0.626367	NA
WBGene00003273	0	NA	NA	NA	NA	NA
WBGene00003274	0.446837	1.2088	3.27882	0.36867	0.712374	NA
WBGene00003275	0.17176	-0.956391	4.08052	-0.234379	0.81469	NA
WBGene00003277	0.0960564	0	4.08052	0	1	NA
WBGene00003278	0.263297	0.494979	3.10981	0.159167	0.873537	NA
WBGene00003279	1.90236	-1.57687	1.5271	-1.03259	0.301795	NA
WBGene00003280	1.25061	-0.0603652	1.52767	-0.0395144	0.96848	NA
WBGene00003281	0	NA	NA	NA	NA	NA
WBGene00003282	0.715334	-0.510643	2.69542	-0.189448	0.849741	NA
WBGene00003283	0.229806	-0.982475	4.08052	-0.240772	0.809732	NA
WBGene00003284	0.512692	0.493428	2.64384	0.186633	0.851949	NA
WBGene00003285	0.0877458	-0.954195	4.08052	-0.233841	0.815108	NA
WBGene00003286	1.09148	-0.322009	1.95879	-0.164392	0.869423	NA
WBGene00003287	0	NA	NA	NA	NA	NA
WBGene00003288	0	NA	NA	NA	NA	NA
WBGene00003289	0.224697	1.11851	4.06882	0.274898	0.783394	NA
WBGene00003290	0.0453119	0.488488	4.08052	0.119712	0.904711	NA
WBGene00003291	0.097215	0.488488	4.08052	0.119712	0.904711	NA
WBGene00003292	11.7229	0.369017	0.560883	0.657921	0.510589	0.992049
WBGene00003293	3.11788	0.478439	0.968194	0.494155	0.621196	NA
WBGene00003294	2.66267	-1.18842	1.01712	-1.16842	0.242638	NA
WBGene00003295	0	NA	NA	NA	NA	NA
WBGene00003296	0	NA	NA	NA	NA	NA
WBGene00003297	0	NA	NA	NA	NA	NA
WBGene00003298	0.107314	-0.954195	4.08052	-0.233841	0.815108	NA
WBGene00003299	0.709663	2.27879	1.73368	1.31442	0.188704	NA
WBGene00003300	0.275115	0	4.08052	0	1	NA
WBGene00003301	0.826991	-1.40123	1.98982	-0.704199	0.481309	NA
WBGene00003302	0.438133	-0.178476	2.84993	-0.0626246	0.950065	NA
WBGene00003303	0	NA	NA	NA	NA	NA
WBGene00003304	0	NA	NA	NA	NA	NA
WBGene00003305	0	NA	NA	NA	NA	NA
WBGene00003306	0	NA	NA	NA	NA	NA
WBGene00003307	0.288682	-0.255132	3.05912	-0.0834005	0.933533	NA
WBGene00003308	0.0593097	-0.954195	4.08052	-0.233841	0.815108	NA
WBGene00003309	0.0450175	0	4.08052	0	1	NA
WBGene00003310	0	NA	NA	NA	NA	NA
WBGene00003311	0	NA	NA	NA	NA	NA
WBGene00003312	0	NA	NA	NA	NA	NA
WBGene00003313	0.097215	0.488488	4.08052	0.119712	0.904711	NA
WBGene00003314	0.676216	2.11882	2.30359	0.919793	0.357681	NA
WBGene00003315	1.0795	-1.81701	1.53446	-1.18413	0.23636	NA
WBGene00003316	0	NA	NA	NA	NA	NA
WBGene00003317	0	NA	NA	NA	NA	NA
WBGene00003318	0.607703	0.576404	2.592	0.222378	0.82402	NA
WBGene00003319	0.19443	1.49472	4.05808	0.368333	0.712625	NA
WBGene00003321	0.051516	0	4.08052	0	1	NA
WBGene00003322	18.2757	0.0244248	0.523179	0.0466853	0.962764	0.999443
WBGene00003323	0	NA	NA	NA	NA	NA
WBGene00003324	0.839637	-0.970604	2.18994	-0.44321	0.657614	NA
WBGene00003325	0	NA	NA	NA	NA	NA
WBGene00003326	0.0951558	0	4.08052	0	1	NA
WBGene00003327	0.097215	0.488488	4.08052	0.119712	0.904711	NA
WBGene00003328	0	NA	NA	NA	NA	NA
WBGene00003329	0	NA	NA	NA	NA	NA
WBGene00003330	0	NA	NA	NA	NA	NA
WBGene00003331	0.19443	1.49472	4.05808	0.368333	0.712625	NA
WBGene00003332	0	NA	NA	NA	NA	NA
WBGene00003333	0	NA	NA	NA	NA	NA
WBGene00003334	0	NA	NA	NA	NA	NA
WBGene00003335	0	NA	NA	NA	NA	NA
WBGene00003336	0.19443	1.49472	4.05808	0.368333	0.712625	NA
WBGene00003337	0	NA	NA	NA	NA	NA
WBGene00003338	0	NA	NA	NA	NA	NA
WBGene00003339	0.0453119	0.488488	4.08052	0.119712	0.904711	NA
WBGene00003340	0.097215	0.488488	4.08052	0.119712	0.904711	NA
WBGene00003341	0	NA	NA	NA	NA	NA
WBGene00003342	0	NA	NA	NA	NA	NA
WBGene00003343	0	NA	NA	NA	NA	NA
WBGene00003344	0	NA	NA	NA	NA	NA
WBGene00003345	0	NA	NA	NA	NA	NA
WBGene00003346	0	NA	NA	NA	NA	NA
WBGene00003347	0	NA	NA	NA	NA	NA
WBGene00003348	0.051516	0	4.08052	0	1	NA
WBGene00003349	0	NA	NA	NA	NA	NA
WBGene00003350	0.097215	0.488488	4.08052	0.119712	0.904711	NA
WBGene00003351	0.097215	0.488488	4.08052	0.119712	0.904711	NA
WBGene00003352	0	NA	NA	NA	NA	NA
WBGene00003353	0	NA	NA	NA	NA	NA
WBGene00003354	0	NA	NA	NA	NA	NA
WBGene00003355	0	NA	NA	NA	NA	NA
WBGene00003356	0	NA	NA	NA	NA	NA
WBGene00003357	0	NA	NA	NA	NA	NA
WBGene00003358	0	NA	NA	NA	NA	NA
WBGene00003359	0.0475779	0	4.08052	0	1	NA
WBGene00003360	0	NA	NA	NA	NA	NA
WBGene00003361	0.097215	0.488488	4.08052	0.119712	0.904711	NA
WBGene00003362	0	NA	NA	NA	NA	NA
WBGene00003363	0.097215	0.488488	4.08052	0.119712	0.904711	NA
WBGene00003364	0.097215	0.488488	4.08052	0.119712	0.904711	NA
WBGene00003365	0.727505	0.865982	1.88848	0.45856	0.64655	NA
WBGene00003366	0.097215	0.488488	4.08052	0.119712	0.904711	NA
WBGene00003367	9355	0.0789834	0.0839173	0.941205	0.3466	0.982318
WBGene00003368	397.358	0.0398885	0.126775	0.31464	0.753035	0.996419
WBGene00003369	7.02935	0.167145	0.877223	0.190539	0.848886	0.999443
WBGene00003370	9.9661	1.00678	0.683988	1.47193	0.141041	0.982318
WBGene00003371	16.8122	0.432584	0.590236	0.732901	0.463619	0.988855
WBGene00003372	3674.12	0.000303481	0.0666936	0.00455037	0.996369	0.999542
WBGene00003373	4056.46	0.15962	0.056849	2.80779	0.00498832	0.56635
WBGene00003374	531.432	-0.102563	0.136968	-0.748811	0.453971	0.988855
WBGene00003375	18.5358	0.412262	0.484943	0.850126	0.395255	0.982318
WBGene00003376	0.0593097	-0.954195	4.08052	-0.233841	0.815108	NA
WBGene00003377	90.3003	-0.364265	0.535591	-0.680118	0.496429	0.989942
WBGene00003378	2284.78	-0.0768068	0.131038	-0.586142	0.55778	0.992049
WBGene00003380	6.02788	1.11938	1.13543	0.985869	0.324198	NA
WBGene00003384	423.418	-0.0735132	0.128488	-0.572142	0.567226	0.992049
WBGene00003385	121.146	-0.228583	0.204526	-1.11762	0.263728	0.982318
WBGene00003386	91.8659	-0.048318	0.247592	-0.195152	0.845274	0.999443
WBGene00003387	46.0127	0.125611	0.302416	0.415357	0.67788	0.996419
WBGene00003388	136.4	0.150819	0.317372	0.475211	0.634636	0.992464
WBGene00003389	7069.28	0.0363798	0.0530009	0.6864	0.492461	0.989942
WBGene00003390	3352.4	-0.0102439	0.0815911	-0.125551	0.900087	0.999443
WBGene00003391	3595.11	-0.0545413	0.114932	-0.474551	0.635107	0.992464
WBGene00003392	4126.35	0.0350636	0.0819501	0.427865	0.668749	0.996419
WBGene00003393	7497.22	0.114023	0.0608459	1.87397	0.0609351	0.968423
WBGene00003394	535.966	0.0245052	0.0924049	0.265194	0.79086	0.996419
WBGene00003395	11702.4	0.0582133	0.0781985	0.74443	0.456616	0.988855
WBGene00003396	3535.89	0.0764568	0.0905821	0.84406	0.398636	0.982318
WBGene00003397	13737.8	0.0503737	0.0745237	0.675942	0.499077	0.989942
WBGene00003400	687.681	-0.0795551	0.124536	-0.638811	0.522946	0.992049
WBGene00003401	6477.22	0.0502868	0.112393	0.447419	0.654573	0.994569
WBGene00003402	5.66522	0.0961276	0.790821	0.121554	0.903252	NA
WBGene00003403	4.99455	0.0779182	0.758395	0.102741	0.918169	NA
WBGene00003404	157.094	0.221782	0.190553	1.16388	0.244471	0.982318
WBGene00003405	5101.49	0.109029	0.0853464	1.27748	0.201431	0.982318
WBGene00003406	8243.01	-0.070791	0.0540856	-1.30887	0.190578	0.982318
WBGene00003407	301.262	-0.117798	0.285391	-0.41276	0.679783	0.996419
WBGene00003408	644.926	0.287518	0.132711	2.1665	0.0302733	0.843522
WBGene00003409	43.007	0.392503	0.348123	1.12748	0.259539	0.982318
WBGene00003410	18696.7	0.239165	0.117606	2.03361	0.0419905	0.889279
WBGene00003411	4989.89	0.0738194	0.108756	0.678759	0.49729	0.989942
WBGene00003412	225.734	0.0934175	0.15401	0.606568	0.544138	0.992049
WBGene00003413	16350.2	0.088349	0.0806668	1.09523	0.273414	0.982318
WBGene00003414	506.282	-0.0857766	0.170666	-0.5026	0.615245	0.992049
WBGene00003415	7912.18	0.00366076	0.124027	0.0295158	0.976453	0.999443
WBGene00003417	619.879	-0.0713474	0.107155	-0.665831	0.505519	0.991588
WBGene00003418	6858.78	0.0920704	0.0695864	1.32311	0.185799	0.982318
WBGene00003420	1.23356	-0.356277	1.74535	-0.204129	0.838252	NA
WBGene00003421	1989.56	0.069849	0.128211	0.544798	0.585892	0.992049
WBGene00003422	9344.57	0.143929	0.104567	1.37643	0.168689	0.982318
WBGene00003423	944.551	0.0440746	0.127206	0.346481	0.728981	0.996419
WBGene00003424	1.3319	0.121879	1.72446	0.0706771	0.943655	NA
WBGene00003425	0.470191	0	3.80251	0	1	NA
WBGene00003426	38.7464	-0.036038	0.479773	-0.0751148	0.940123	0.999443
WBGene00003429	16.8764	0.032934	0.429089	0.0767533	0.93882	0.999443
WBGene00003430	0.0906238	0.963996	4.07191	0.236743	0.812856	NA
WBGene00003431	4.54622	-0.642157	0.848794	-0.756552	0.449318	NA
WBGene00003432	23.688	-0.28286	0.448543	-0.630619	0.528289	0.992049
WBGene00003433	0.144833	0.505377	4.08052	0.123851	0.901433	NA
WBGene00003434	0.546378	0	3.81667	0	1	NA
WBGene00003435	21.5881	-0.113379	0.363007	-0.312332	0.754788	0.996419
WBGene00003437	0	NA	NA	NA	NA	NA
WBGene00003438	10.9055	-0.179093	0.519016	-0.345062	0.730048	0.996419
WBGene00003442	7.37273	-0.662916	0.582171	-1.1387	0.254829	0.982318
WBGene00003443	13.5884	0.00968036	0.510004	0.018981	0.984856	0.999443
WBGene00003444	20.969	0.159673	0.474873	0.336244	0.736687	0.996419
WBGene00003445	1.75371	-1.10839	1.56938	-0.706259	0.480027	NA
WBGene00003446	20.3779	-0.0588252	0.440953	-0.133405	0.893873	0.999443
WBGene00003448	19.9561	-0.754112	0.54272	-1.3895	0.164679	0.982318
WBGene00003449	11.7796	0.326714	0.50204	0.650772	0.515194	0.992049
WBGene00003450	23.1559	-0.12169	0.476238	-0.255524	0.798318	0.998038
WBGene00003451	0	NA	NA	NA	NA	NA
WBGene00003452	56.035	-0.291485	0.362624	-0.803822	0.4215	0.988855
WBGene00003456	0.0966735	-0.954195	4.08052	-0.233841	0.815108	NA
WBGene00003457	6.94931	-0.519018	0.80917	-0.64142	0.52125	0.992049
WBGene00003458	1.41673	-1.64056	1.85999	-0.88203	0.37776	NA
WBGene00003460	0.827551	1.72518	2.01016	0.858233	0.390764	NA
WBGene00003462	0	NA	NA	NA	NA	NA
WBGene00003463	5.20309	0.0515389	0.822283	0.0626778	0.950023	NA
WBGene00003464	7.82827	-0.739442	0.802189	-0.92178	0.356643	0.982318
WBGene00003465	4.75221	-1.20173	0.93208	-1.2893	0.197293	NA
WBGene00003466	6.66017	-0.715161	1.04346	-0.685375	0.493107	NA
WBGene00003467	6.60978	-0.127687	0.760765	-0.16784	0.866709	NA
WBGene00003468	15.3746	-0.346366	0.518535	-0.66797	0.504153	0.990688
WBGene00003469	18.4918	0.00532618	0.489296	0.0108854	0.991315	0.999443
WBGene00003470	5.05858	-0.617276	0.867908	-0.711222	0.476947	NA
WBGene00003471	1.62518	1.24884	1.24505	1.00304	0.31584	NA
WBGene00003472	6340.38	0.143172	0.0697611	2.05232	0.0401384	0.882614
WBGene00003473	0.179118	0.324867	4.07289	0.0797633	0.936425	NA
WBGene00003474	0.139417	0.51623	4.08052	0.126511	0.899328	NA
WBGene00003475	650.89	-0.100388	0.104159	-0.963794	0.335149	0.982318
WBGene00003476	23609.8	0.0561661	0.0946761	0.593245	0.553017	0.992049
WBGene00003477	2601.65	0.0814156	0.088651	0.918383	0.358418	0.982318
WBGene00003478	3052.31	0.0766054	0.0761609	1.00584	0.314494	0.982318
WBGene00003479	2382.08	0.175029	0.0897265	1.95069	0.0510939	0.922689
WBGene00003480	10.885	0.337617	0.487276	0.692866	0.488393	0.989942
WBGene00003482	186.052	0.0495998	0.211526	0.234486	0.814608	0.999443
WBGene00003485	2.72938	0.569569	1.06687	0.53387	0.593431	NA
WBGene00003495	12.467	0.828286	0.653782	1.26691	0.205186	0.982318
WBGene00003497	299.012	-0.202795	0.127641	-1.5888	0.112106	0.978274
WBGene00003499	2781.83	0.0409191	0.100435	0.407418	0.683701	0.996419
WBGene00003504	5194.75	0.120168	0.0723715	1.66044	0.0968263	0.974686
WBGene00003507	1298.58	0.0319911	0.0933395	0.34274	0.731794	0.996419
WBGene00003508	12648.6	0.13933	0.0917854	1.518	0.129014	0.982318
WBGene00003509	1032.6	-0.0931799	0.121186	-0.7689	0.441952	0.988855
WBGene00003510	1952.76	-0.114214	0.128909	-0.886002	0.375616	0.982318
WBGene00003511	20.4605	-0.12778	0.372578	-0.342961	0.731628	0.996419
WBGene00003514	9.76276	1.16402	0.9333	1.2472	0.212323	0.982318
WBGene00003515	26.2962	1.71969	0.7245	2.37362	0.0176147	0.764533
WBGene00003516	492.596	-0.00363887	0.133162	-0.0273266	0.978199	0.999443
WBGene00003517	24.9712	0.279228	0.374277	0.746045	0.45564	0.988855
WBGene00003518	89.8569	-0.0945019	0.209055	-0.452042	0.651238	0.993871
WBGene00003519	14.6332	0.118295	0.548447	0.215691	0.829229	0.999443
WBGene00003520	1.48071	0.553326	1.60442	0.344875	0.730188	NA
WBGene00003521	0	NA	NA	NA	NA	NA
WBGene00003522	0.685062	-1.58485	2.83773	-0.558492	0.576509	NA
WBGene00003523	12.3749	0.435385	0.516007	0.843758	0.398805	0.982318
WBGene00003524	4.11014	0.559804	0.813947	0.687765	0.491601	NA
WBGene00003525	0.565409	0	2.97119	0	1	NA
WBGene00003526	18.6971	0.261717	0.480177	0.545043	0.585724	0.992049
WBGene00003527	35.0637	0.141754	0.396558	0.357461	0.720747	0.996419
WBGene00003528	1.18783	3.22804	1.75513	1.8392	0.0658862	NA
WBGene00003529	0.514532	2.17251	3.79527	0.572424	0.567035	NA
WBGene00003530	0.325888	0.47871	4.08052	0.117316	0.90661	NA
WBGene00003531	6.35141	-0.716561	0.593445	-1.20746	0.227256	NA
WBGene00003532	3.19855	0.169628	0.763921	0.22205	0.824275	NA
WBGene00003533	49.5018	0.0132308	0.260021	0.0508837	0.959418	0.999443
WBGene00003534	10.2895	0.0786503	0.505459	0.155602	0.876347	0.999443
WBGene00003535	0.291645	2.18029	4.01986	0.542381	0.587556	NA
WBGene00003536	0.291645	2.18029	4.01986	0.542381	0.587556	NA
WBGene00003537	0.380917	2.13415	3.38167	0.631093	0.52798	NA
WBGene00003538	0.679131	0.69291	2.05457	0.337254	0.735925	NA
WBGene00003539	3.36847	-0.495518	0.862624	-0.574431	0.565676	NA
WBGene00003540	0.239698	-0.233094	4.08052	-0.0571235	0.954447	NA
WBGene00003541	0.097215	0.488488	4.08052	0.119712	0.904711	NA
WBGene00003542	2.70468	0.375951	1.37889	0.272647	0.785125	NA
WBGene00003543	0	NA	NA	NA	NA	NA
WBGene00003544	0.49723	-1.02866	2.78849	-0.368894	0.712206	NA
WBGene00003545	6.88264	0.214501	0.593299	0.361539	0.717696	0.996419
WBGene00003546	59.6624	0.12306	0.258697	0.475693	0.634293	0.992464
WBGene00003547	2.54683	-1.02538	0.882249	-1.16223	0.245142	NA
WBGene00003548	4.9078	0.395054	0.814609	0.484961	0.627704	NA
WBGene00003549	0.999691	2.84784	2.24933	1.26608	0.205483	NA
WBGene00003550	7.8973	1.14861	0.767218	1.49711	0.134365	0.982318
WBGene00003551	2.19602	-0.0239479	1.06651	-0.0224544	0.982085	NA
WBGene00003552	12.146	-0.178633	0.513491	-0.347878	0.727931	0.996419
WBGene00003553	8.46992	0.872528	0.741852	1.17615	0.239536	0.982318
WBGene00003554	0.497011	1.88614	4.00245	0.471247	0.637464	NA
WBGene00003555	40.7495	0.193042	0.34371	0.561643	0.574359	0.992049
WBGene00003556	0.582309	2.92912	3.99218	0.733715	0.463123	NA
WBGene00003558	135.286	-0.061102	0.166449	-0.367091	0.713551	0.996419
WBGene00003559	13114.2	0.128105	0.0916563	1.39767	0.162213	0.982318
WBGene00003561	64.6886	0.094141	0.228499	0.411997	0.680341	0.996419
WBGene00003562	391.18	-0.0801741	0.201169	-0.398541	0.690231	0.996419
WBGene00003563	0.872964	1.02211	1.72451	0.592695	0.553385	NA
WBGene00003564	1154.97	-0.0152749	0.104269	-0.146495	0.883531	0.999443
WBGene00003565	2.35657	0.699066	1.11109	0.629171	0.529237	NA
WBGene00003566	832.453	-0.0590257	0.181009	-0.326093	0.744354	0.996419
WBGene00003567	27.2969	-0.203676	0.348176	-0.58498	0.558561	0.992049
WBGene00003568	893.932	0.0661822	0.0865713	0.764483	0.44458	0.988855
WBGene00003569	27.2519	0.326694	0.329705	0.990866	0.321751	0.982318
WBGene00003570	1.38401	3.22695	1.7525	1.84134	0.0655714	NA
WBGene00003571	0.751865	1.85815	2.07949	0.893561	0.371557	NA
WBGene00003572	3.57773	0.445381	0.838795	0.530977	0.595435	NA
WBGene00003573	25.4119	-0.00581369	0.323138	-0.0179914	0.985646	0.999443
WBGene00003574	0.559162	0.548654	2.70588	0.202764	0.83932	NA
WBGene00003575	6.41274	0.712047	0.585853	1.2154	0.224213	NA
WBGene00003576	5093.71	0.0611209	0.0942983	0.648166	0.516878	0.992049
WBGene00003577	166.846	0.0152402	0.195797	0.0778367	0.937958	0.999443
WBGene00003578	23.3534	-0.0980584	0.348981	-0.280985	0.778722	0.996419
WBGene00003579	79.4808	0.0717345	0.287247	0.249731	0.802796	0.998487
WBGene00003580	137.349	-0.00846758	0.149789	-0.05653	0.95492	0.999443
WBGene00003581	420.695	0.0100722	0.128374	0.0784598	0.937462	0.999443
WBGene00003582	5026.81	0.0889952	0.0535148	1.663	0.0963125	0.974686
WBGene00003583	521.545	-0.172664	0.0969111	-1.78167	0.0748023	0.974686
WBGene00003584	385.513	-0.125037	0.178349	-0.701076	0.483256	0.989942
WBGene00003585	1.56268	0.168705	1.28276	0.131518	0.895366	NA
WBGene00003586	1140.76	-0.0457946	0.0927101	-0.493955	0.621338	0.992049
WBGene00003587	1658.8	-0.0231515	0.0933491	-0.24801	0.804127	0.998487
WBGene00003588	5240.05	-0.0458099	0.0656389	-0.697908	0.485235	0.989942
WBGene00003589	786.532	-0.0247422	0.104337	-0.237136	0.812551	0.999443
WBGene00003590	5.29659	-0.295761	0.874537	-0.338192	0.735219	NA
WBGene00003591	1.43789	1.97859	1.48813	1.32958	0.183657	NA
WBGene00003592	4270.62	0.0766542	0.0821046	0.933617	0.350502	0.982318
WBGene00003593	54.2171	-0.0961819	0.421475	-0.228203	0.819488	0.999443
WBGene00003594	653.625	-0.0622994	0.0876687	-0.710623	0.477318	0.989942
WBGene00003595	189.17	-0.104533	0.332087	-0.314775	0.752933	0.996419
WBGene00003596	4308.36	0.113659	0.0636935	1.78447	0.0743475	0.974686
WBGene00003597	16.837	0.43382	0.454176	0.955179	0.339487	0.982318
WBGene00003598	13373.8	0.112597	0.100715	1.11798	0.263575	0.982318
WBGene00003599	578.393	-0.0275874	0.147044	-0.187614	0.85118	0.999443
WBGene00003600	970.673	-0.0952022	0.0809459	-1.17612	0.239546	0.982318
WBGene00003601	4172.73	0.0365337	0.165569	0.220655	0.825361	0.999443
WBGene00003602	60.5399	0.309123	0.293927	1.0517	0.292937	0.982318
WBGene00003603	502.392	0.101066	0.126918	0.796312	0.425851	0.988855
WBGene00003604	24.3635	0.24029	0.340595	0.7055	0.480499	0.989942
WBGene00003605	116.542	-0.051975	0.165266	-0.314493	0.753147	0.996419
WBGene00003606	158.466	0.0800304	0.19467	0.411108	0.680993	0.996419
WBGene00003607	6.48662	-0.217965	0.805664	-0.270541	0.786744	NA
WBGene00003608	0.097215	0.488488	4.08052	0.119712	0.904711	NA
WBGene00003609	1013.6	-0.00124891	0.0897436	-0.0139164	0.988897	0.999443
WBGene00003610	44.6334	-0.015847	0.231608	-0.0684217	0.94545	0.999443
WBGene00003611	1091.78	0.0696038	0.119502	0.58245	0.560264	0.992049
WBGene00003612	881.151	0.0412107	0.0738153	0.558295	0.576643	0.992049
WBGene00003613	18.3499	0.375707	0.434677	0.864337	0.387403	0.982318
WBGene00003614	66.8035	-0.243303	0.347008	-0.701145	0.483212	0.989942
WBGene00003615	5.13217	0.147088	0.755571	0.194672	0.84565	NA
WBGene00003616	693.83	-0.00267053	0.0840504	-0.0317729	0.974653	0.999443
WBGene00003617	7.18576	-0.399468	0.653296	-0.611466	0.540891	0.992049
WBGene00003618	400.299	-0.144496	0.138969	-1.03977	0.298445	0.982318
WBGene00003619	1887.22	-0.00360068	0.112671	-0.0319576	0.974506	0.999443
WBGene00003620	324.752	-0.32674	0.154417	-2.11597	0.0343475	0.844257
WBGene00003621	1006.29	0.0552979	0.0867179	0.637675	0.523685	0.992049
WBGene00003622	3474.88	0.132327	0.106398	1.2437	0.21361	0.982318
WBGene00003623	168.12	-0.795947	0.63294	-1.25754	0.208559	0.982318
WBGene00003624	210.628	0.0381309	0.140154	0.272065	0.785572	0.996419
WBGene00003625	115.025	0.00591314	0.172342	0.0343105	0.97263	0.999443
WBGene00003626	200.51	0.229109	0.145874	1.5706	0.116275	0.978274
WBGene00003627	897.017	0.0743853	0.0944118	0.787881	0.430766	0.988855
WBGene00003628	247.844	-0.155678	0.181558	-0.857456	0.391193	0.982318
WBGene00003629	1.8153	-0.0940109	1.12131	-0.08384	0.933184	NA
WBGene00003630	417.432	-0.061282	0.128273	-0.477746	0.632831	0.992464
WBGene00003632	70.5442	0.17646	0.203195	0.868428	0.38516	0.982318
WBGene00003633	6.2623	0.217347	0.69096	0.314558	0.753097	NA
WBGene00003634	32.1255	-0.0219813	0.386919	-0.0568112	0.954696	0.999443
WBGene00003635	302.318	-0.112169	0.118631	-0.945531	0.344388	0.982318
WBGene00003636	1828.82	0.111992	0.0898598	1.2463	0.212654	0.982318
WBGene00003637	667.422	0.223547	0.105088	2.12723	0.0334009	0.843522
WBGene00003638	2080.24	0.130637	0.106104	1.23122	0.21824	0.982318
WBGene00003639	3023.17	0.0365354	0.0782712	0.46678	0.640657	0.99276
WBGene00003640	6.33035	-0.522681	0.825041	-0.633521	0.526393	NA
WBGene00003641	0.0960564	0	4.08052	0	1	NA
WBGene00003642	0.494139	2.05489	3.77613	0.544179	0.586318	NA
WBGene00003643	39.8494	0.0870842	0.307033	0.283631	0.776693	0.996419
WBGene00003644	13.5532	-0.855897	0.563169	-1.51979	0.128564	0.982318
WBGene00003645	13.5878	0.303177	0.449171	0.674969	0.499695	0.989942
WBGene00003646	83.6247	-0.365999	0.265031	-1.38097	0.167289	0.982318
WBGene00003647	460.378	-0.190516	0.163229	-1.16717	0.243142	0.982318
WBGene00003648	15.2245	-0.145278	0.432062	-0.336244	0.736687	0.996419
WBGene00003649	37.0647	0.166123	0.324923	0.511268	0.609163	0.992049
WBGene00003650	93.6406	-0.0414174	0.197391	-0.209825	0.833805	0.999443
WBGene00003651	420.476	-0.116795	0.126854	-0.920704	0.357205	0.982318
WBGene00003652	177.519	-0.192759	0.175284	-1.09969	0.271465	0.982318
WBGene00003653	4.84301	0.591258	0.75401	0.784151	0.432951	NA
WBGene00003654	66.6712	0.357457	0.356754	1.00197	0.316357	0.982318
WBGene00003655	69.725	-0.178368	0.214251	-0.83252	0.405115	0.983482
WBGene00003656	4877.76	0.00717377	0.0843148	0.0850831	0.932195	0.999443
WBGene00003657	25.9179	-0.747609	0.733831	-1.01878	0.308309	0.982318
WBGene00003658	52.1861	-0.144039	0.412774	-0.348953	0.727125	0.996419
WBGene00003659	141.622	-0.251908	0.142825	-1.76376	0.0777732	0.974686
WBGene00003660	418.514	-0.146789	0.154574	-0.94964	0.342295	0.982318
WBGene00003661	3257.13	0.0402541	0.0822465	0.489433	0.624535	0.992351
WBGene00003662	0.980785	2.97009	2.03185	1.46176	0.143806	NA
WBGene00003663	0	NA	NA	NA	NA	NA
WBGene00003664	1.07138	1.37517	1.96264	0.70067	0.483509	NA
WBGene00003665	0.107314	-0.954195	4.08052	-0.233841	0.815108	NA
WBGene00003667	0.0960564	0	4.08052	0	1	NA
WBGene00003668	355.464	0.031458	0.102707	0.306291	0.759383	0.996419
WBGene00003669	9.51037	-0.304072	0.578643	-0.525491	0.599242	0.992049
WBGene00003670	1.51915	-1.35169	1.43373	-0.942777	0.345795	NA
WBGene00003671	1.69576	0.244181	1.15288	0.211802	0.832262	NA
WBGene00003672	0.269231	1.49334	4.05815	0.367986	0.712884	NA
WBGene00003673	0.75899	1.326	2.48935	0.532667	0.594264	NA
WBGene00003674	209.061	-0.546096	0.167174	-3.26664	0.00108831	0.269409
WBGene00003675	56.2297	0.0625316	0.254164	0.246029	0.80566	0.998487
WBGene00003676	1121.56	-0.0128301	0.113177	-0.113364	0.909742	0.999443
WBGene00003677	7.4399	0.27205	0.557502	0.48798	0.625564	0.992464
WBGene00003678	253.673	0.0124275	0.264547	0.0469768	0.962532	0.999443
WBGene00003679	0.425312	0.738028	3.32714	0.221821	0.824454	NA
WBGene00003680	24.7144	-0.274053	0.366588	-0.747578	0.454715	0.988855
WBGene00003681	79.9632	0.0423871	0.197	0.215163	0.82964	0.999443
WBGene00003682	4.30904	-1.09834	0.944433	-1.16296	0.244845	NA
WBGene00003683	3.25656	0.0876742	0.916851	0.0956253	0.923818	NA
WBGene00003684	15.6611	-0.00268494	0.477586	-0.0056219	0.995514	0.999542
WBGene00003685	97.2847	-0.488163	0.229293	-2.12899	0.0332551	0.843522
WBGene00003686	15.1999	-0.888059	0.508908	-1.74503	0.0809802	0.974686
WBGene00003687	916.252	0.0227419	0.106346	0.213849	0.830665	0.999443
WBGene00003688	22.5195	-0.423577	0.442651	-0.956909	0.338613	0.982318
WBGene00003689	6.6595	-0.643894	0.681769	-0.944447	0.344941	NA
WBGene00003690	352.068	0.101498	0.153964	0.659229	0.509749	0.992049
WBGene00003691	0.803637	-0.123031	2.37534	-0.0517952	0.958692	NA
WBGene00003692	267.424	-0.0805302	0.104141	-0.773278	0.439358	0.988855
WBGene00003693	15.0039	0.016065	0.408906	0.0392877	0.968661	0.999443
WBGene00003694	47.5164	-0.536922	0.252229	-2.12871	0.0332785	0.843522
WBGene00003695	471.602	-0.109092	0.102517	-1.06413	0.287269	0.982318
WBGene00003696	1.61844	1.15043	1.3827	0.832016	0.4054	NA
WBGene00003697	11.2795	0.28193	0.493876	0.570852	0.5681	0.992049
WBGene00003698	18.9602	-0.688429	0.442549	-1.5556	0.119803	0.981691
WBGene00003699	1.67061	1.16761	1.4041	0.831569	0.405652	NA
WBGene00003700	0.439917	0.447207	3.27002	0.13676	0.891221	NA
WBGene00003701	0.894959	0.993953	1.975	0.503266	0.614777	NA
WBGene00003702	13.1086	0.326036	0.560041	0.582164	0.560456	0.992049
WBGene00003703	0.169926	0	4.08052	0	1	NA
WBGene00003704	44.7608	-0.0495098	0.343078	-0.144311	0.885255	0.999443
WBGene00003705	0.830631	-2.25536	1.70454	-1.32315	0.185786	NA
WBGene00003706	90.4775	-0.351605	0.227016	-1.54881	0.121427	0.982318
WBGene00003707	10.9766	0.265193	0.495056	0.535682	0.592178	0.992049
WBGene00003708	0.596004	2.21923	3.99201	0.555919	0.578266	NA
WBGene00003709	270.186	-0.124653	0.46448	-0.268371	0.788414	0.996419
WBGene00003710	25.7146	0.211368	0.318151	0.664364	0.506458	0.99181
WBGene00003711	17.9372	0.00630774	0.412391	0.0152955	0.987796	0.999443
WBGene00003712	105.547	-0.385632	0.209951	-1.83677	0.0662439	0.974686
WBGene00003713	28.4967	-0.313516	0.293876	-1.06683	0.286048	0.982318
WBGene00003714	1.02071	0.278334	1.60081	0.17387	0.861967	NA
WBGene00003715	1.92078	2.62665	1.39265	1.88608	0.0592845	NA
WBGene00003716	2.98355	0.646788	0.846788	0.763814	0.444978	NA
WBGene00003717	1.92515	0.612721	1.66535	0.367924	0.71293	NA
WBGene00003718	17.9341	-0.618497	0.392729	-1.57487	0.115287	0.978274
WBGene00003719	57.1977	-0.0409656	0.227241	-0.180274	0.856938	0.999443
WBGene00003720	47.0183	-0.546413	0.293152	-1.86392	0.0623325	0.972261
WBGene00003721	17.6008	0.344249	0.446304	0.771334	0.440509	0.988855
WBGene00003722	56.8962	-0.15258	0.233966	-0.652146	0.514307	0.992049
WBGene00003723	93.5687	-0.273143	0.18442	-1.48109	0.138581	0.982318
WBGene00003724	46.5027	-0.470849	0.265202	-1.77544	0.0758259	0.974686
WBGene00003725	103.814	-0.0229431	0.224541	-0.102178	0.918616	0.999443
WBGene00003726	15.7115	-0.487836	0.411406	-1.18578	0.23571	0.982318
WBGene00003727	4.65721	0.800529	0.810757	0.987384	0.323455	NA
WBGene00003728	1081.42	0.102423	0.132242	0.77451	0.438629	0.988855
WBGene00003729	4.42986	0.75834	0.821496	0.92312	0.355945	NA
WBGene00003730	31.932	0.317837	0.330399	0.96198	0.33606	0.982318
WBGene00003731	1.14851	-0.0380309	1.49501	-0.0254386	0.979705	NA
WBGene00003732	19.0958	0.433215	0.417541	1.03754	0.299485	0.982318
WBGene00003733	647.294	0.132519	0.0827604	1.60124	0.109325	0.977522
WBGene00003734	1.76031	2.02965	1.73716	1.16837	0.242656	NA
WBGene00003735	576.169	-0.0456329	0.0788472	-0.578752	0.562757	0.992049
WBGene00003736	1.00708	1.86935	1.62305	1.15175	0.249425	NA
WBGene00003738	219.028	0.382817	0.327414	1.16921	0.242318	0.982318
WBGene00003739	0.762881	-1.11338	1.72928	-0.643842	0.519678	NA
WBGene00003740	1.74769	-0.152211	1.23778	-0.122971	0.90213	NA
WBGene00003741	0.444365	1.47239	3.33106	0.442018	0.658476	NA
WBGene00003742	12.8635	-0.315435	0.504127	-0.625704	0.531509	0.992049
WBGene00003743	1.84979	2.02875	1.4047	1.44426	0.148666	NA
WBGene00003744	0.891508	3.0638	2.51927	1.21615	0.223928	NA
WBGene00003745	0.365705	0.516555	3.31822	0.155672	0.876291	NA
WBGene00003746	2.29331	0.49962	1.29498	0.385813	0.699635	NA
WBGene00003747	28.8537	-0.827437	0.310555	-2.66438	0.00771311	0.662098
WBGene00003748	0.92715	0.653381	1.59973	0.408431	0.682957	NA
WBGene00003749	37.9012	-0.0625835	0.439534	-0.142386	0.886775	0.999443
WBGene00003750	5.45263	-1.07667	0.793257	-1.35728	0.174694	NA
WBGene00003751	0.801244	-0.648293	1.91666	-0.338241	0.735181	NA
WBGene00003752	2.80829	1.22641	1.01144	1.21254	0.225305	NA
WBGene00003753	8.08253	-0.0796817	0.581965	-0.136918	0.891095	0.999443
WBGene00003754	0.345033	0.786632	4.05744	0.193874	0.846274	NA
WBGene00003755	0.669331	0.558017	2.36091	0.236356	0.813156	NA
WBGene00003756	0.990978	1.717	1.76107	0.974979	0.329571	NA
WBGene00003757	0.767215	-1.01515	2.12961	-0.476683	0.633588	NA
WBGene00003758	0.606438	-2.72375	2.25836	-1.20607	0.227789	NA
WBGene00003759	0.733467	0.345389	2.23219	0.154731	0.877033	NA
WBGene00003760	0.193269	0.487584	4.08052	0.119491	0.904887	NA
WBGene00003761	0.144742	0	4.08052	0	1	NA
WBGene00003762	7.88256	-0.988915	0.738338	-1.33938	0.180447	0.982318
WBGene00003763	0.565228	3.15019	3.98638	0.79024	0.429388	NA
WBGene00003764	0.0900349	0	4.08052	0	1	NA
WBGene00003765	0.0450175	0	4.08052	0	1	NA
WBGene00003766	0	NA	NA	NA	NA	NA
WBGene00003767	0.0450175	0	4.08052	0	1	NA
WBGene00003768	0.686295	2.58908	3.02562	0.855717	0.392155	NA
WBGene00003769	29.2408	-0.494158	0.66414	-0.744057	0.456842	0.988855
WBGene00003770	1.15426	0.864172	1.58565	0.544996	0.585756	NA
WBGene00003771	0.960858	-1.43577	1.83376	-0.782967	0.433647	NA
WBGene00003772	283.033	-0.084401	0.16645	-0.507065	0.612109	0.992049
WBGene00003773	0.753164	0.677366	2.05008	0.330409	0.741091	NA
WBGene00003774	3.21153	2.35533	1.20121	1.9608	0.049902	NA
WBGene00003775	1.99975	2.66318	1.26798	2.10034	0.0356989	NA
WBGene00003776	3083.71	-0.106205	0.173691	-0.611464	0.540893	0.992049
WBGene00003777	38646.8	0.108808	0.0564701	1.92683	0.0540014	0.936818
WBGene00003778	32.3633	0.0421705	0.444091	0.0949592	0.924347	0.999443
WBGene00003779	86.9104	-0.177559	0.532743	-0.333292	0.738914	0.996419
WBGene00003783	2137.74	0.0605658	0.102449	0.591182	0.554398	0.992049
WBGene00003784	11776.7	-0.0732328	0.108859	-0.672734	0.501116	0.989942
WBGene00003785	8708.15	0.189745	0.0954591	1.98771	0.0468439	0.915622
WBGene00003786	6.11698	1.63818	1.36173	1.20301	0.228971	NA
WBGene00003787	5462.42	0.101767	0.0841707	1.20906	0.226639	0.982318
WBGene00003788	5950.27	0.0352087	0.0638926	0.551061	0.581592	0.992049
WBGene00003789	17938.3	0.0555236	0.066688	0.832588	0.405077	0.983482
WBGene00003790	2562.69	0.013526	0.132156	0.102349	0.91848	0.999443
WBGene00003791	6751.15	0.0733114	0.0567124	1.29269	0.196119	0.982318
WBGene00003792	12958.7	0.0738558	0.0670421	1.10163	0.270621	0.982318
WBGene00003793	26495.7	0.101341	0.0746916	1.35679	0.174847	0.982318
WBGene00003794	25225.8	0.071105	0.0605464	1.17439	0.24024	0.982318
WBGene00003795	32979.4	0.0602317	0.0680033	0.885718	0.375769	0.982318
WBGene00003796	31233.2	0.064132	0.0696385	0.920928	0.357088	0.982318
WBGene00003797	5731.87	0.102235	0.182329	0.560716	0.574991	0.992049
WBGene00003798	27981.4	0.0742639	0.0880183	0.843733	0.398819	0.982318
WBGene00003799	8269.69	0.020471	0.0680368	0.300882	0.763504	0.996419
WBGene00003800	12970.6	0.0965709	0.0790637	1.22143	0.221923	0.982318
WBGene00003801	8976.24	0.0273867	0.0830656	0.3297	0.741627	0.996419
WBGene00003802	4952.07	0.0553022	0.098114	0.563652	0.572991	0.992049
WBGene00003803	5875.89	0.0538017	0.0460439	1.16849	0.24261	0.982318
WBGene00003804	5308.87	0.0158258	0.0633637	0.249762	0.802772	0.998487
WBGene00003805	4278.31	-0.00116273	0.107757	-0.0107903	0.991391	0.999443
WBGene00003806	2342.69	-0.0817364	0.0649168	-1.25909	0.207996	0.982318
WBGene00003807	1.22364	-0.972961	1.4013	-0.694327	0.487477	NA
WBGene00003808	6.44132	0.107989	0.643136	0.167909	0.866655	NA
WBGene00003812	41.0062	0.474574	0.347116	1.36719	0.171565	0.982318
WBGene00003813	205.632	0.0854726	0.171523	0.498315	0.618262	0.992049
WBGene00003815	5190.79	0.0695509	0.104282	0.666953	0.504802	0.99077
WBGene00003816	1.13096	2.81178	1.82595	1.5399	0.123584	NA
WBGene00003818	5161.75	0.134732	0.0833562	1.61634	0.106021	0.977522
WBGene00003821	6793.85	0.0628503	0.0953055	0.659462	0.509599	0.992049
WBGene00003822	4031.22	0.0734071	0.115479	0.635674	0.524989	0.992049
WBGene00003825	4272.22	0.014125	0.0899812	0.156977	0.875263	0.999443
WBGene00003826	8014.37	-0.0405823	0.148583	-0.273129	0.784754	0.996419
WBGene00003827	8938.72	0.131045	0.0959444	1.36584	0.171988	0.982318
WBGene00003828	212.144	-0.526808	0.544137	-0.968154	0.332968	0.982318
WBGene00003829	1677.94	-0.226694	0.132027	-1.71703	0.085974	0.974686
WBGene00003830	7896.23	0.0770943	0.0625037	1.23344	0.217413	0.982318
WBGene00003831	9764.61	-0.0536986	0.0539972	-0.99447	0.319994	0.982318
WBGene00003834	5320.32	0.0427344	0.0834423	0.512143	0.608551	0.992049
WBGene00003835	1709.2	-0.123519	0.104025	-1.18741	0.235067	0.982318
WBGene00003836	1374.48	-0.110896	0.0941939	-1.17732	0.239068	0.982318
WBGene00003837	4.4015	0.0621195	0.957565	0.0648723	0.948276	NA
WBGene00003838	0.397842	0.40634	2.81983	0.144101	0.885421	NA
WBGene00003839	6.18306	0.445297	0.794213	0.560677	0.575018	NA
WBGene00003840	0.679433	3.19465	3.98529	0.801609	0.422779	NA
WBGene00003841	1.00322	2.52657	2.00926	1.25746	0.208587	NA
WBGene00003842	0.473627	-0.229722	2.48264	-0.0925316	0.926276	NA
WBGene00003843	11.5588	0.647203	0.473336	1.36732	0.171524	0.982318
WBGene00003844	600.253	-0.202957	0.295578	-0.686644	0.492307	0.989942
WBGene00003845	9.99123	-0.248895	0.560904	-0.443739	0.657232	0.994569
WBGene00003846	14.8075	-0.785434	0.665663	-1.17993	0.238029	0.982318
WBGene00003847	176.581	-0.140027	0.157311	-0.890128	0.373397	0.982318
WBGene00003848	10.3448	-0.205264	0.565388	-0.363049	0.716568	0.996419
WBGene00003849	41.8394	-0.584988	0.352893	-1.6577	0.0973789	0.974686
WBGene00003850	28.4436	-0.373923	0.366944	-1.01902	0.308194	0.982318
WBGene00003851	1910.89	0.0562642	0.0707436	0.795326	0.426424	0.988855
WBGene00003854	0.29732	0.485363	3.59327	0.135075	0.892552	NA
WBGene00003856	0.19443	1.49472	4.05808	0.368333	0.712625	NA
WBGene00003858	11236.4	0.0962556	0.0855487	1.12516	0.260523	0.982318
WBGene00003859	0.348143	1.09101	3.37422	0.323337	0.74644	NA
WBGene00003860	0.57013	0.0796455	2.17713	0.0365827	0.970818	NA
WBGene00003861	3.82294	0.0767367	0.820559	0.0935175	0.925492	NA
WBGene00003862	0.1424	1.12008	4.0694	0.275244	0.783129	NA
WBGene00003863	0.291645	2.18029	4.01986	0.542381	0.587556	NA
WBGene00003864	18208.5	-0.0126321	0.062099	-0.203419	0.838808	0.999443
WBGene00003865	25341.3	0.0633984	0.105077	0.603354	0.546273	0.992049
WBGene00003868	4220.28	0.00756476	0.109099	0.0693385	0.94472	0.999443
WBGene00003870	3396.06	-0.0194278	0.0592626	-0.327827	0.743043	0.996419
WBGene00003876	1.56133	-0.0891976	1.36758	-0.0652227	0.947997	NA
WBGene00003877	11.9861	1.09544	0.605158	1.81017	0.0702687	0.974686
WBGene00003878	4.24699	0.261844	0.765131	0.342222	0.732184	NA
WBGene00003879	0.672725	0.108177	2.00807	0.0538709	0.957038	NA
WBGene00003882	3712.99	0.0789873	0.0753481	1.0483	0.294501	0.982318
WBGene00003883	91.1116	0.0214767	0.322239	0.0666482	0.946862	0.999443
WBGene00003884	33.9185	-0.433566	0.350143	-1.23825	0.215622	0.982318
WBGene00003885	2.95881	1.24751	0.924782	1.34898	0.177343	NA
WBGene00003886	3.68252	0.347172	0.826227	0.420189	0.674347	NA
WBGene00003887	102.155	-0.477718	0.188531	-2.5339	0.0112802	0.741466
WBGene00003888	0.626744	0.284511	2.37667	0.11971	0.904713	NA
WBGene00003889	35.9169	0.155962	0.28904	0.539588	0.589481	0.992049
WBGene00003890	1.09954	0.39783	1.65125	0.240926	0.809612	NA
WBGene00003891	2.6518	2.44673	1.6515	1.48152	0.138469	NA
WBGene00003892	2.97955	0.358236	0.997931	0.358978	0.719611	NA
WBGene00003893	11.939	1.23591	0.909609	1.35873	0.174232	0.982318
WBGene00003898	2244.16	0.0280378	0.0873142	0.321114	0.748124	0.996419
WBGene00003901	20418.7	0.0569609	0.0636976	0.894239	0.371194	0.982318
WBGene00003902	21437.9	-0.0803242	0.301358	-0.266541	0.789822	0.996419
WBGene00003903	2878.35	0.0894202	0.235677	0.379418	0.704378	0.996419
WBGene00003904	4974.09	-0.15181	0.060145	-2.52408	0.0116003	0.741466
WBGene00003905	8840.18	0.106892	0.0787922	1.35663	0.174899	0.982318
WBGene00003906	1.1608	-0.521492	1.53086	-0.340652	0.733365	NA
WBGene00003907	283.754	0.322948	0.169998	1.89971	0.0574706	0.957704
WBGene00003909	1.35521	1.15813	1.59112	0.727871	0.466692	NA
WBGene00003911	2348.54	0.107276	0.08317	1.28984	0.197107	0.982318
WBGene00003912	7710.6	-0.0823732	0.109827	-0.75003	0.453237	0.988855
WBGene00003914	33419	-0.0107975	0.0633187	-0.170526	0.864597	0.999443
WBGene00003915	389.872	-0.159609	0.287077	-0.555979	0.578225	0.992049
WBGene00003916	7243.87	0.134335	0.0797909	1.68359	0.0922607	0.974686
WBGene00003917	3233.93	0.00381554	0.0787469	0.0484532	0.961355	0.999443
WBGene00003918	20136.2	0.0762806	0.0755744	1.00934	0.312809	0.982318
WBGene00003919	3555.52	0.117578	0.124003	0.948188	0.343034	0.982318
WBGene00003920	25385.1	-0.11469	0.116041	-0.988356	0.322978	0.982318
WBGene00003921	2612.26	0.0477346	0.0641284	0.74436	0.456659	0.988855
WBGene00003922	5565.38	-0.0437469	0.1004	-0.435726	0.663036	0.995345
WBGene00003923	9185.53	-0.075134	0.110621	-0.679204	0.497008	0.989942
WBGene00003924	9246.24	-0.0688347	0.112506	-0.611831	0.54065	0.992049
WBGene00003925	6517.81	-0.107232	0.128707	-0.833152	0.404759	0.983482
WBGene00003926	10027.3	-0.0775168	0.0983369	-0.788277	0.430535	0.988855
WBGene00003927	8539.83	-0.128833	0.110456	-1.16638	0.243462	0.982318
WBGene00003928	6734.97	-0.0307221	0.120906	-0.2541	0.799418	0.998038
WBGene00003929	127.373	0.0987785	0.196821	0.50187	0.615759	0.992049
WBGene00003930	11438.9	0.0830313	0.0635382	1.30679	0.191283	0.982318
WBGene00003931	375.327	-0.000131905	0.164598	-0.000801373	0.999361	0.999824
WBGene00003932	711.324	0.00931833	0.106209	0.0877362	0.930086	0.999443
WBGene00003933	76.1678	0.00670569	0.535598	0.01252	0.990011	0.999443
WBGene00003934	16.7354	0.762049	0.591227	1.28893	0.197423	0.982318
WBGene00003936	843.475	0.122724	0.117869	1.04119	0.297788	0.982318
WBGene00003937	0.722381	0.273542	2.25849	0.121117	0.903598	NA
WBGene00003938	0.413285	0.915688	4.00704	0.22852	0.819242	NA
WBGene00003939	92.2689	-0.271285	0.42555	-0.637491	0.523805	0.992049
WBGene00003941	17.5036	-0.721444	0.39093	-1.84546	0.0649711	0.974686
WBGene00003943	4.5322	0.0132133	0.739895	0.0178584	0.985752	NA
WBGene00003947	12214.2	-0.114748	0.124148	-0.924282	0.355339	0.982318
WBGene00003948	8503.12	-0.0908489	0.0793474	-1.14495	0.252229	0.982318
WBGene00003949	6670.23	-0.101558	0.0981129	-1.03511	0.300618	0.982318
WBGene00003950	7075.35	-0.160931	0.119304	-1.34891	0.177365	0.982318
WBGene00003951	10646.3	-0.0545631	0.0882201	-0.618488	0.536254	0.992049
WBGene00003952	7435.35	-0.0899637	0.101647	-0.885057	0.376126	0.982318
WBGene00003953	8478.3	-0.0419799	0.0651134	-0.64472	0.519109	0.992049
WBGene00003954	439.541	-0.168262	0.118951	-1.41455	0.157201	0.982318
WBGene00003955	30214.6	-0.0460955	0.0878462	-0.52473	0.599771	0.992049
WBGene00003956	2.27532	0.870637	1.58362	0.549778	0.582472	NA
WBGene00003957	3.69169	0.625303	1.00316	0.623336	0.533064	NA
WBGene00003958	8.5931	0.330206	0.666535	0.495407	0.620313	0.992049
WBGene00003959	2.00015	2.73418	1.78179	1.53451	0.124904	NA
WBGene00003960	476.552	-0.227259	0.105371	-2.15675	0.0310249	0.843522
WBGene00003961	6313.59	0.0311257	0.0869685	0.357897	0.720421	0.996419
WBGene00003962	20240.4	0.109589	0.0505417	2.1683	0.0301361	0.843522
WBGene00003963	18988.9	-0.0482022	0.165208	-0.291766	0.770465	0.996419
WBGene00003964	32045.2	0.00145857	0.0577569	0.0252536	0.979853	0.999443
WBGene00003965	4824.72	0.0450499	0.0842156	0.534936	0.592694	0.992049
WBGene00003966	12.2098	0.16469	0.468341	0.351645	0.725105	0.996419
WBGene00003967	2869.44	-0.0861768	0.0692186	-1.24499	0.213134	0.982318
WBGene00003968	93.3625	-0.192118	0.226598	-0.847835	0.39653	0.982318
WBGene00003969	5.8763	0.752498	0.666037	1.12981	0.258554	NA
WBGene00003970	2324.07	-0.0285989	0.0897822	-0.318536	0.750078	0.996419
WBGene00003975	801.484	-0.0806482	0.118699	-0.679434	0.496863	0.989942
WBGene00003976	294.911	-0.17083	0.232403	-0.735058	0.462304	0.988855
WBGene00003977	3112.77	-0.123176	0.494438	-0.249123	0.803265	0.998487
WBGene00003978	59.7926	-0.663092	0.503534	-1.31688	0.187879	0.982318
WBGene00003979	1866.86	0.173037	0.140205	1.23418	0.217138	0.982318
WBGene00003980	31.3521	0.407775	0.382019	1.06742	0.285782	0.982318
WBGene00003981	6.17898	-0.522061	0.607184	-0.859808	0.389895	NA
WBGene00003982	3160.57	-0.00253242	0.0653337	-0.0387613	0.969081	0.999443
WBGene00003983	2012.4	0.180104	0.228351	0.788716	0.430278	0.988855
WBGene00003986	4.94115	-0.166855	0.770061	-0.216678	0.828459	NA
WBGene00003987	0.142619	0.491136	4.08052	0.120361	0.904197	NA
WBGene00003989	12397.8	-0.0702674	0.136016	-0.516611	0.605428	0.992049
WBGene00003990	302.385	-0.0162282	0.12328	-0.131636	0.895272	0.999443
WBGene00003991	19.9621	-0.279369	0.359254	-0.777635	0.436784	0.988855
WBGene00003992	13551.1	0.0874266	0.0842399	1.03783	0.29935	0.982318
WBGene00003993	1679.21	0.0168226	0.149159	0.112783	0.910203	0.999443
WBGene00003994	6115.34	0.14307	0.141922	1.00809	0.313409	0.982318
WBGene00003995	9.04635	0.100302	0.547946	0.183051	0.854758	0.999443
WBGene00003996	808.879	-0.0497212	0.430156	-0.115589	0.907978	0.999443
WBGene00003997	3.56926	-0.204235	1.08021	-0.18907	0.850038	NA
WBGene00003998	1668.28	0.325436	0.181052	1.79748	0.0722601	0.974686
WBGene00003999	1.81044	0.267013	1.09335	0.244216	0.807063	NA
WBGene00004000	38.4209	0.0601822	0.324042	0.185723	0.852662	0.999443
WBGene00004001	21.9746	0.820413	0.34903	2.35055	0.0187455	0.772539
WBGene00004002	9.0346	0.348554	0.626632	0.556233	0.578051	0.992049
WBGene00004003	2.13257	1.44909	1.40142	1.03401	0.30113	NA
WBGene00004004	68.2098	-0.0356707	0.342929	-0.104018	0.917155	0.999443
WBGene00004005	1.66093	0.802347	1.72821	0.464264	0.642458	NA
WBGene00004006	1.76661	0.529471	1.19933	0.441471	0.658872	NA
WBGene00004007	2.21824	0.0347617	1.13313	0.0306776	0.975527	NA
WBGene00004008	2.72702	0.890002	1.31931	0.674597	0.499932	NA
WBGene00004009	10.7118	-0.534505	0.620301	-0.861687	0.38886	0.982318
WBGene00004010	256.728	0.00683753	0.154329	0.044305	0.964661	0.999443
WBGene00004011	0.510574	0.712039	2.78819	0.255377	0.798432	NA
WBGene00004013	304.477	-0.311186	0.480385	-0.647785	0.517124	0.992049
WBGene00004014	5057.86	-0.164096	0.106131	-1.54617	0.122064	0.982318
WBGene00004015	7449.86	-0.10208	0.136783	-0.746294	0.45549	0.988855
WBGene00004016	1668.46	-0.126979	0.118695	-1.06979	0.284714	0.982318
WBGene00004017	3.00509	0.363806	1.01699	0.357728	0.720547	NA
WBGene00004020	0.630396	2.20855	3.64118	0.606547	0.544152	NA
WBGene00004023	1.01457	-0.453384	1.71335	-0.264619	0.791303	NA
WBGene00004024	51.1264	-0.00633186	0.427261	-0.0148196	0.988176	0.999443
WBGene00004025	68.1237	-0.178312	0.24331	-0.73286	0.463644	0.988855
WBGene00004026	3.34817	-0.267904	0.865955	-0.309374	0.757037	NA
WBGene00004027	5456.88	-0.00772909	0.0741401	-0.10425	0.916971	0.999443
WBGene00004028	2416.55	0.0999964	0.0810811	1.23329	0.217468	0.982318
WBGene00004029	839.249	-0.0358289	0.0743353	-0.481991	0.629812	0.992464
WBGene00004030	20.1844	0.107799	0.382264	0.282002	0.777942	0.996419
WBGene00004031	1460.98	0.0420281	0.14215	0.295661	0.767489	0.996419
WBGene00004032	5898.15	0.142504	0.104096	1.36896	0.171011	0.982318
WBGene00004033	16.1514	-0.406686	0.385658	-1.05452	0.291644	0.982318
WBGene00004034	6451.02	0.0877359	0.080002	1.09667	0.272785	0.982318
WBGene00004035	5.01783	0.229629	0.728785	0.315084	0.752698	NA
WBGene00004036	129.462	0.609388	0.221964	2.74544	0.00604301	0.615901
WBGene00004037	7.50207	-0.0631604	0.938237	-0.0673181	0.946328	0.999443
WBGene00004038	668.06	9.45934e-05	0.137036	0.000690279	0.999449	0.999824
WBGene00004039	1151.96	-0.10587	0.0837735	-1.26376	0.206317	0.982318
WBGene00004040	3253.24	-0.0120565	0.0629293	-0.191587	0.848066	0.999443
WBGene00004041	2602.42	-0.0479363	0.131267	-0.365182	0.714975	0.996419
WBGene00004042	16556.3	0.0405945	0.0517396	0.784593	0.432692	0.988855
WBGene00004043	3856.67	0.112242	0.0981148	1.14398	0.252631	0.982318
WBGene00004044	2113.3	0.526118	0.176409	2.98237	0.00286027	0.434698
WBGene00004045	16.4454	0.681376	0.646203	1.05443	0.291686	0.982318
WBGene00004046	8556.98	-0.0376321	0.108679	-0.346267	0.729142	0.996419
WBGene00004047	9922.8	0.0654143	0.0866383	0.755027	0.450233	0.988855
WBGene00004048	103.681	0.214239	0.202742	1.05671	0.290645	0.982318
WBGene00004049	5758.86	0.20615	0.122655	1.68073	0.0928156	0.974686
WBGene00004050	5536.91	0.0877644	0.0581267	1.50988	0.131074	0.982318
WBGene00004051	2700.21	-0.00843278	0.0554558	-0.152063	0.879137	0.999443
WBGene00004052	1.40779	1.74129	1.49569	1.16421	0.244341	NA
WBGene00004053	8005.14	0.0399999	0.0877228	0.455981	0.648404	0.99276
WBGene00004054	15.0386	0.502139	0.441192	1.13814	0.255061	0.982318
WBGene00004055	865.123	0.172615	0.0985066	1.75232	0.0797183	0.974686
WBGene00004056	111.663	-0.224105	0.323474	-0.692807	0.488431	0.989942
WBGene00004057	52.3138	-0.144255	0.483817	-0.298161	0.765581	0.996419
WBGene00004058	1.60679	0.357487	1.42134	0.251515	0.801416	NA
WBGene00004059	65.4013	0.0107307	0.48164	0.0222794	0.982225	0.999443
WBGene00004060	5679.15	0.0527498	0.0897081	0.588015	0.556522	0.992049
WBGene00004061	21.6976	0.641351	0.469281	1.36667	0.17173	0.982318
WBGene00004062	5.49248	0.973306	0.761998	1.27731	0.201494	NA
WBGene00004063	4189.55	-0.0154184	0.063849	-0.241482	0.809182	0.998487
WBGene00004064	1380.79	0.265046	0.129963	2.0394	0.0414106	0.888538
WBGene00004068	1881.98	0.0567004	0.0866691	0.654216	0.512972	0.992049
WBGene00004075	25940.8	0.0460548	0.128969	0.357099	0.721018	0.996419
WBGene00004076	3624.2	0.303704	0.210761	1.44099	0.149587	0.982318
WBGene00004077	2762.09	0.0787436	0.210616	0.373873	0.708499	0.996419
WBGene00004078	51961.6	0.026504	0.0773774	0.342529	0.731953	0.996419
WBGene00004083	142.174	0.00470726	0.190762	0.024676	0.980313	0.999443
WBGene00004084	22.9303	-0.383998	0.436598	-0.879523	0.379118	0.982318
WBGene00004085	2100.36	0.0458915	0.0982815	0.466939	0.640544	0.99276
WBGene00004086	5131.13	0.0180743	0.0742006	0.243586	0.807551	0.998487
WBGene00004087	3112.54	0.0647845	0.0877406	0.738364	0.460293	0.988855
WBGene00004088	1408	0.074022	0.0991584	0.746503	0.455364	0.988855
WBGene00004089	4777.66	0.0968511	0.0763341	1.26878	0.20452	0.982318
WBGene00004090	1434.7	-0.163763	0.103421	-1.58345	0.113318	0.978274
WBGene00004091	2799.45	0.12819	0.103126	1.24304	0.213852	0.982318
WBGene00004092	69.2214	-0.252881	0.452556	-0.558785	0.576308	0.992049
WBGene00004093	5879.98	0.0783188	0.0946515	0.827444	0.407985	0.984082
WBGene00004094	771.323	0.788025	0.209624	3.75923	0.000170438	0.0961428
WBGene00004095	14327.4	0.0688321	0.078418	0.877758	0.380075	0.982318
WBGene00004096	1.77488	0.592799	1.36534	0.434176	0.664161	NA
WBGene00004098	0.640529	2.19288	2.57122	0.852857	0.393739	NA
WBGene00004099	0.19443	1.49472	4.05808	0.368333	0.712625	NA
WBGene00004100	0.415027	-1.86268	2.71237	-0.686733	0.492251	NA
WBGene00004101	5145.05	0.100821	0.109174	0.923492	0.355751	0.982318
WBGene00004102	0.190282	1.12804	4.06957	0.277189	0.781635	NA
WBGene00004103	2.09793	2.05771	1.3261	1.5517	0.120735	NA
WBGene00004104	31.0603	-0.123274	0.289007	-0.426541	0.669713	0.996419
WBGene00004105	2769.61	-0.0210595	0.0843558	-0.249651	0.802857	0.998487
WBGene00004106	4070.4	0.00955969	0.184742	0.051746	0.958731	0.999443
WBGene00004107	0.097215	0.488488	4.08052	0.119712	0.904711	NA
WBGene00004108	37.6836	0.465785	0.322646	1.44364	0.14884	0.982318
WBGene00004109	3057.98	0.0596789	0.0643298	0.927703	0.353562	0.982318
WBGene00004110	10327.4	0.224125	0.133582	1.6778	0.0933857	0.974686
WBGene00004111	2343.79	-0.016275	0.129829	-0.125357	0.900241	0.999443
WBGene00004112	5.57203	0.755159	0.713097	1.05898	0.289607	NA
WBGene00004113	1.87746	1.34885	1.24256	1.08554	0.277682	NA
WBGene00004114	4.07667	-0.289652	0.83277	-0.347818	0.727977	NA
WBGene00004115	13.7905	-0.484299	0.473375	-1.02308	0.306272	0.982318
WBGene00004116	4381.4	0.0665245	0.102365	0.649874	0.515774	0.992049
WBGene00004117	10307	0.13603	0.0882564	1.5413	0.123243	0.982318
WBGene00004118	2.99353	0.314993	1.01665	0.309833	0.756688	NA
WBGene00004119	0.0450175	0	4.08052	0	1	NA
WBGene00004120	5.28921	-0.728057	0.686349	-1.06077	0.288795	NA
WBGene00004121	1398.8	0.0853462	0.104393	0.81755	0.413614	0.98545
WBGene00004122	21.2291	0.50976	0.413993	1.23132	0.218202	0.982318
WBGene00004123	1.73305	1.13035	1.39395	0.810896	0.417425	NA
WBGene00004124	1.47682	1.37353	1.643	0.835989	0.403161	NA
WBGene00004125	2164.94	0.00409374	0.115253	0.0355196	0.971665	0.999443
WBGene00004126	1620.75	0.0750421	0.137805	0.544554	0.58606	0.992049
WBGene00004127	2.16434	0.186719	1.70477	0.109528	0.912784	NA
WBGene00004128	4436.96	0.0658411	0.204854	0.321405	0.747903	0.996419
WBGene00004129	5.26576	0.428402	0.781517	0.548167	0.583577	NA
WBGene00004130	784.666	0.0753314	0.147759	0.509826	0.610173	0.992049
WBGene00004131	166.25	0.000894975	0.154417	0.00579584	0.995376	0.999542
WBGene00004132	46819.6	0.0335339	0.0605728	0.553613	0.579844	0.992049
WBGene00004133	10.9999	0.21822	0.520904	0.418925	0.675271	0.996419
WBGene00004134	1708.9	0.114918	0.137841	0.833701	0.404449	0.983482
WBGene00004135	1.92307	1.79607	1.46428	1.22659	0.219977	NA
WBGene00004136	6350.99	0.118642	0.0570236	2.08058	0.0374726	0.874743
WBGene00004138	2266.01	-0.0273291	0.108596	-0.251658	0.801306	0.998487
WBGene00004139	1.08803	2.06076	2.14102	0.96251	0.335793	NA
WBGene00004140	4605.26	0.0949554	0.117926	0.805213	0.420697	0.988252
WBGene00004141	0.135052	0	4.08052	0	1	NA
WBGene00004143	36989.2	0.08824	0.0576545	1.5305	0.125894	0.982318
WBGene00004144	0.195815	0.475081	4.08052	0.116426	0.907315	NA
WBGene00004145	24.0562	0.266884	0.477673	0.558716	0.576355	0.992049
WBGene00004146	0.863915	2.69579	2.94414	0.915643	0.359854	NA
WBGene00004147	22243.7	0.0388089	0.101945	0.380684	0.703438	0.996419
WBGene00004148	13719.3	0.0553409	0.12368	0.447452	0.654549	0.994569
WBGene00004149	31.4381	-0.0141687	0.360937	-0.0392552	0.968687	0.999443
WBGene00004150	16.2876	0.379907	0.50686	0.74953	0.453538	0.988855
WBGene00004151	43.0892	-0.527963	0.247621	-2.13214	0.0329954	0.843522
WBGene00004152	4543.36	-0.216761	0.117594	-1.84329	0.0652863	0.974686
WBGene00004153	0.155901	-0.955457	4.08052	-0.234151	0.814868	NA
WBGene00004154	11.0262	0.238711	0.587509	0.406311	0.684514	0.996419
WBGene00004155	52.0247	-0.114504	0.301804	-0.3794	0.704391	0.996419
WBGene00004156	1.20921	2.47034	2.22891	1.10832	0.267725	NA
WBGene00004157	133.434	0.00258575	0.290659	0.00889615	0.992902	0.999462
WBGene00004158	0	NA	NA	NA	NA	NA
WBGene00004159	0.295529	2.20432	4.01902	0.548472	0.583368	NA
WBGene00004160	0	NA	NA	NA	NA	NA
WBGene00004161	3515.52	0.126894	0.0674596	1.88103	0.0599673	0.968065
WBGene00004163	2410.29	-0.0155009	0.11496	-0.134838	0.89274	0.999443
WBGene00004164	1765.06	-0.0421802	0.132287	-0.318853	0.749838	0.996419
WBGene00004165	2.02217	0.321614	1.27758	0.251737	0.801244	NA
WBGene00004166	15920.9	0.0931207	0.0452032	2.06005	0.0393942	0.879399
WBGene00004167	21824.3	0.0741904	0.102089	0.72672	0.467398	0.989297
WBGene00004168	0.38251	0.771807	3.43053	0.224982	0.821993	NA
WBGene00004169	153.491	-0.194732	0.149769	-1.30022	0.193526	0.982318
WBGene00004170	0	NA	NA	NA	NA	NA
WBGene00004171	0.182061	1.46012	4.06009	0.359627	0.719126	NA
WBGene00004172	14.7144	-0.0283626	0.447732	-0.0633473	0.94949	0.999443
WBGene00004173	0.367509	1.51837	3.41105	0.445134	0.656223	NA
WBGene00004174	6.20881	-0.92917	0.691091	-1.3445	0.178788	NA
WBGene00004175	410.374	-0.124447	0.183983	-0.676403	0.498785	0.989942
WBGene00004176	0.143686	0.498179	4.08052	0.122087	0.90283	NA
WBGene00004177	0.097215	0.488488	4.08052	0.119712	0.904711	NA
WBGene00004178	14820	0.147498	0.0857971	1.71914	0.0855881	0.974686
WBGene00004179	344.246	0.290839	0.176276	1.6499	0.0989631	0.974686
WBGene00004180	3985.39	0.0117271	0.0583206	0.20108	0.840636	0.999443
WBGene00004181	6372.25	0.056135	0.085646	0.655431	0.512191	0.992049
WBGene00004182	489.671	-0.0146956	0.137425	-0.106935	0.91484	0.999443
WBGene00004183	33.4867	-0.0857147	0.304609	-0.281393	0.778409	0.996419
WBGene00004184	5.48633	0.25719	0.772605	0.332887	0.73922	NA
WBGene00004185	943.534	0.209551	0.0851204	2.46182	0.0138234	0.755018
WBGene00004186	3259.33	0.0546926	0.101552	0.538565	0.590187	0.992049
WBGene00004187	53254.6	0.111883	0.08636	1.29555	0.195131	0.982318
WBGene00004188	4089.15	0.0754067	0.068367	1.10297	0.270041	0.982318
WBGene00004189	5226.37	-0.00784175	0.0862944	-0.0908721	0.927594	0.999443
WBGene00004190	641.818	-0.0883255	0.130464	-0.677013	0.498398	0.989942
WBGene00004191	149.78	-0.274885	0.347014	-0.792144	0.428277	0.988855
WBGene00004192	109.339	0.0244744	0.162928	0.150217	0.880594	0.999443
WBGene00004193	154.837	-0.261935	0.307292	-0.852397	0.393994	0.982318
WBGene00004194	94.8406	-0.479206	0.301837	-1.58764	0.112369	0.978274
WBGene00004195	246.803	-0.0146251	0.1213	-0.12057	0.904032	0.999443
WBGene00004196	17.5323	0.52949	0.480025	1.10305	0.270007	0.982318
WBGene00004197	87.5113	-0.227128	0.325485	-0.697816	0.485293	0.989942
WBGene00004198	35.5517	-0.458997	0.299064	-1.53478	0.124839	0.982318
WBGene00004199	2166.27	-0.0577497	0.124845	-0.462571	0.643672	0.99276
WBGene00004201	4085.56	-0.0133409	0.0945983	-0.141027	0.887849	0.999443
WBGene00004202	312.739	-0.135979	0.144404	-0.941659	0.346367	0.982318
WBGene00004203	9154.41	0.0139248	0.17646	0.0789121	0.937103	0.999443
WBGene00004204	28953.5	0.135326	0.102908	1.31502	0.188503	0.982318
WBGene00004205	1575.61	0.0286136	0.0919544	0.311171	0.75567	0.996419
WBGene00004206	2002.52	0.048851	0.127509	0.383117	0.701633	0.996419
WBGene00004207	29.4224	0.137933	0.293354	0.470191	0.638218	0.99276
WBGene00004208	44322.6	0.117861	0.101286	1.16365	0.244565	0.982318
WBGene00004209	6.94672	0.188866	0.566694	0.333276	0.738926	0.996419
WBGene00004210	517.536	0.0036677	0.141534	0.025914	0.979326	0.999443
WBGene00004211	2.13679	0.721656	1.1396	0.633254	0.526568	NA
WBGene00004212	103.734	-0.0609998	0.198713	-0.306975	0.758863	0.996419
WBGene00004213	187.829	0.106149	0.139566	0.760563	0.446918	0.988855
WBGene00004214	7548.55	0.115587	0.0997822	1.1584	0.246702	0.982318
WBGene00004215	5393.82	0.0708206	0.114403	0.619047	0.535885	0.992049
WBGene00004216	12.9577	-0.113561	0.632924	-0.179423	0.857605	0.999443
WBGene00004217	13547.4	0.0624314	0.105112	0.593952	0.552544	0.992049
WBGene00004218	80.9401	-0.203856	0.176362	-1.1559	0.247724	0.982318
WBGene00004219	16.3403	0.398248	0.511897	0.777984	0.436579	0.988855
WBGene00004220	52.4765	-0.33801	0.321336	-1.05189	0.29285	0.982318
WBGene00004221	79.1871	-0.131554	0.196861	-0.668259	0.503968	0.990688
WBGene00004222	4.23085	0.310528	0.839837	0.369748	0.711571	NA
WBGene00004223	0.612863	1.64707	2.34017	0.703826	0.481541	NA
WBGene00004224	21.3076	0.336408	0.36005	0.934339	0.350129	0.982318
WBGene00004225	77.0795	0.16386	0.240462	0.681439	0.495594	0.989942
WBGene00004226	16.3111	-0.167722	0.422739	-0.39675	0.691551	0.996419
WBGene00004227	34.0273	-0.108601	0.321753	-0.337529	0.735718	0.996419
WBGene00004228	26.8561	0.0730729	0.384387	0.190102	0.849229	0.999443
WBGene00004229	143.588	-0.0626384	0.183492	-0.341368	0.732827	0.996419
WBGene00004230	3.86677	1.00845	0.850787	1.18532	0.235892	NA
WBGene00004231	4.40902	0.185657	0.780956	0.23773	0.81209	NA
WBGene00004232	32.2772	-0.133084	0.324603	-0.40999	0.681813	0.996419
WBGene00004233	13.717	0.214885	0.432114	0.497287	0.618986	0.992049
WBGene00004234	3.89324	2.50735	1.1396	2.2002	0.0277929	NA
WBGene00004235	859.929	-0.0463358	0.0813734	-0.569422	0.56907	0.992049
WBGene00004236	9.27565	-0.403359	0.548936	-0.734802	0.46246	0.988855
WBGene00004237	140.316	-0.548018	0.425084	-1.2892	0.197329	0.982318
WBGene00004238	9.22457	0.596487	0.574687	1.03793	0.299301	0.982318
WBGene00004239	10043.5	0.224146	0.134315	1.66881	0.0951558	0.974686
WBGene00004240	4.59232	-1.09525	0.854092	-1.28236	0.199718	NA
WBGene00004241	42107.3	0.083766	0.105955	0.790583	0.429187	0.988855
WBGene00004242	13209.1	-0.0193998	0.0733402	-0.264518	0.791381	0.996419
WBGene00004243	15760.2	-0.0434634	0.0583341	-0.745077	0.456225	0.988855
WBGene00004244	2577.93	0.00453921	0.114598	0.03961	0.968404	0.999443
WBGene00004245	3422.55	0.0308147	0.098697	0.312215	0.754877	0.996419
WBGene00004246	2007.01	-0.112099	0.121179	-0.925074	0.354928	0.982318
WBGene00004248	1857.09	-0.085291	0.0752859	-1.13289	0.257259	0.982318
WBGene00004249	4.28358	-1.32854	1.18591	-1.12027	0.262598	NA
WBGene00004254	1898.71	-0.074201	0.13769	-0.5389	0.589956	0.992049
WBGene00004255	34.103	-0.125401	0.304364	-0.41201	0.680332	0.996419
WBGene00004256	35.483	-0.357772	0.392461	-0.911611	0.361973	0.982318
WBGene00004257	67.5464	-0.175127	0.520031	-0.336763	0.736295	0.996419
WBGene00004258	8641.71	0.358522	0.130871	2.7395	0.00615319	0.621581
WBGene00004259	19073.4	0.0295806	0.144781	0.204313	0.838109	0.999443
WBGene00004264	5.51695	0.145928	0.707175	0.206354	0.836514	NA
WBGene00004265	27.3214	-0.0736761	0.461223	-0.159741	0.873085	0.999443
WBGene00004266	4482.33	0.232346	0.133774	1.73686	0.0824123	0.974686
WBGene00004267	6.51353	-0.0214958	0.753795	-0.0285168	0.97725	NA
WBGene00004268	3079.87	0.162951	0.139829	1.16536	0.243874	0.982318
WBGene00004269	2896.02	-0.0620003	0.145753	-0.42538	0.670559	0.996419
WBGene00004270	1213.37	-0.0241876	0.0810995	-0.298247	0.765515	0.996419
WBGene00004271	1602.48	0.270446	0.154197	1.75389	0.079449	0.974686
WBGene00004272	3278.87	-0.0239842	0.105201	-0.227984	0.819659	0.999443
WBGene00004273	4323.8	-0.0208948	0.100076	-0.20879	0.834612	0.999443
WBGene00004274	9290.3	-0.137254	0.0598786	-2.2922	0.0218941	0.797458
WBGene00004275	0	NA	NA	NA	NA	NA
WBGene00004276	1750.88	-0.0644743	0.0743883	-0.866726	0.386092	0.982318
WBGene00004277	2714.19	-0.0309107	0.0928901	-0.332766	0.739311	0.996419
WBGene00004278	89.0622	-0.289221	0.31011	-0.93264	0.351006	0.982318
WBGene00004279	904.207	-0.00193927	0.102308	-0.0189552	0.984877	0.999443
WBGene00004281	2.2255	0.158191	1.1807	0.133981	0.893418	NA
WBGene00004282	603.229	0.0310192	0.130223	0.2382	0.811726	0.999443
WBGene00004283	1323.81	-0.0215149	0.0806386	-0.266807	0.789618	0.996419
WBGene00004284	1203.96	0.020674	0.112485	0.183793	0.854176	0.999443
WBGene00004285	3.0464	0.325111	0.932418	0.348675	0.727333	NA
WBGene00004286	233.337	-0.20185	0.142602	-1.41548	0.156928	0.982318
WBGene00004287	6.96076	0.743654	0.59906	1.24137	0.21447	0.982318
WBGene00004296	6293.14	-0.00821693	0.103681	-0.0792519	0.936832	0.999443
WBGene00004297	3522.39	-0.0148143	0.0662106	-0.223745	0.822956	0.999443
WBGene00004298	1770.53	0.0793995	0.108971	0.728632	0.466227	0.989297
WBGene00004300	2.2281	2.60018	1.30362	1.99459	0.0460871	NA
WBGene00004301	0.888763	-0.38816	2.57224	-0.150904	0.880052	NA
WBGene00004302	38377.5	-0.0674208	0.0752352	-0.896133	0.370182	0.982318
WBGene00004303	4962.88	0.035465	0.0684041	0.518462	0.604136	0.992049
WBGene00004304	13786.6	0.0145744	0.0850573	0.171348	0.86395	0.999443
WBGene00004305	3550.1	-0.113787	0.0863305	-1.31804	0.18749	0.982318
WBGene00004306	2822.25	0.0191152	0.121933	0.156768	0.875428	0.999443
WBGene00004307	6995.28	0.0603984	0.0872512	0.692236	0.488789	0.989942
WBGene00004308	1282.03	-0.148337	0.120129	-1.23481	0.216901	0.982318
WBGene00004309	1.69962	-1.51327	1.19183	-1.26971	0.204189	NA
WBGene00004310	7.44277	0.668072	0.582214	1.14747	0.251188	0.982318
WBGene00004311	8.38482	-0.49202	0.642781	-0.765456	0.444	0.988855
WBGene00004312	3921.49	-0.0717467	0.0443646	-1.61721	0.105833	0.977522
WBGene00004313	8429.25	0.108261	0.071812	1.50756	0.131666	0.982318
WBGene00004314	7468.72	0.0228175	0.0596883	0.382277	0.702256	0.996419
WBGene00004315	1277.23	0.24431	0.109914	2.22273	0.0262338	0.810019
WBGene00004316	18.7141	0.021678	0.403341	0.0537461	0.957137	0.999443
WBGene00004317	1792.19	0.0407494	0.0733505	0.555543	0.578523	0.992049
WBGene00004318	2937.47	0.0491286	0.0984679	0.49893	0.617829	0.992049
WBGene00004319	10408.2	0.170665	0.0715444	2.38544	0.0170589	0.757063
WBGene00004320	5026.55	-0.101143	0.0929524	-1.08812	0.276544	0.982318
WBGene00004321	51.7156	-0.509505	0.382894	-1.33067	0.183299	0.982318
WBGene00004322	2837.48	0.0795248	0.0627867	1.26659	0.205303	0.982318
WBGene00004323	2504.9	0.0427449	0.0963689	0.443555	0.657364	0.994569
WBGene00004324	2404.7	0.131013	0.0963442	1.35984	0.17388	0.982318
WBGene00004326	3760.93	-0.0649804	0.0795225	-0.817131	0.413853	0.98545
WBGene00004328	2.19708	-0.211638	1.06081	-0.199507	0.841867	NA
WBGene00004332	906.838	0.240376	0.113491	2.11803	0.0341729	0.844257
WBGene00004333	3175.71	0.152234	0.0914356	1.66493	0.0959261	0.974686
WBGene00004334	1479.58	0.148498	0.158812	0.935051	0.349762	0.982318
WBGene00004335	273.149	-0.194236	0.447509	-0.434038	0.664261	0.995345
WBGene00004336	14900.5	0.0703579	0.0820407	0.857597	0.391115	0.982318
WBGene00004337	11019.8	0.0974406	0.0795683	1.22462	0.22072	0.982318
WBGene00004338	3614.19	-0.0443339	0.0975381	-0.454529	0.649448	0.993494
WBGene00004339	6775.48	-0.00532118	0.0715389	-0.0743817	0.940707	0.999443
WBGene00004340	5589.52	-0.0349866	0.0762064	-0.459104	0.64616	0.99276
WBGene00004341	1752.89	-0.00480004	0.0802784	-0.0597924	0.952321	0.999443
WBGene00004342	62.4092	0.108	0.196695	0.549071	0.582956	0.992049
WBGene00004343	8880.03	0.143869	0.0770089	1.86822	0.0617321	0.969533
WBGene00004344	117.572	-0.0153894	0.171785	-0.0895855	0.928617	0.999443
WBGene00004345	16.5053	0.501335	0.431783	1.16108	0.245609	0.982318
WBGene00004346	9.88172	-0.108044	0.523307	-0.206464	0.836429	0.999443
WBGene00004347	38.8803	0.0143313	0.29074	0.0492925	0.960686	0.999443
WBGene00004348	650.657	0.226922	0.109602	2.07042	0.0384127	0.879399
WBGene00004349	167.149	0.105277	0.177449	0.593281	0.552993	0.992049
WBGene00004350	4117.89	0.0865451	0.0938037	0.922619	0.356206	0.982318
WBGene00004351	1585.78	0.0123502	0.118797	0.103961	0.9172	0.999443
WBGene00004352	1362.79	-0.0815817	0.0817812	-0.99756	0.318493	0.982318
WBGene00004353	248.533	0.0362892	0.16755	0.216587	0.82853	0.999443
WBGene00004354	1317.07	0.0291468	0.131212	0.222135	0.824209	0.999443
WBGene00004355	10771.3	0.0496808	0.0605306	0.820756	0.411785	0.98492
WBGene00004356	1115.08	-0.0839157	0.0994241	-0.844017	0.39866	0.982318
WBGene00004357	7921.81	0.0331293	0.0657179	0.504114	0.614182	0.992049
WBGene00004358	517.15	0.116007	0.184657	0.628229	0.529854	0.992049
WBGene00004359	2.8284	-0.00353216	0.937889	-0.00376607	0.996995	NA
WBGene00004360	1034.65	-0.0426006	0.0905073	-0.470687	0.637864	0.99276
WBGene00004361	691.228	0.109239	0.106505	1.02566	0.305051	0.982318
WBGene00004363	40.2886	-0.101671	0.272532	-0.373059	0.709104	0.996419
WBGene00004364	57.7518	0.0260566	0.214033	0.121741	0.903104	0.999443
WBGene00004367	1846.27	-0.0180572	0.0571962	-0.315706	0.752226	0.996419
WBGene00004368	39.1875	-0.0383495	0.27093	-0.141548	0.887437	0.999443
WBGene00004369	338.186	0.0751778	0.142907	0.526062	0.598845	0.992049
WBGene00004370	21.8545	0.233361	0.368518	0.633242	0.526575	0.992049
WBGene00004371	22460.3	0.0797717	0.0776373	1.02749	0.304189	0.982318
WBGene00004372	39.4529	0.0151868	0.287828	0.0527635	0.95792	0.999443
WBGene00004373	5181.56	0.39168	0.163034	2.40245	0.0162857	0.757063
WBGene00004374	14035.3	0.430945	0.188446	2.28684	0.0222051	0.797458
WBGene00004375	1454.75	0.0584898	0.0778428	0.751383	0.452422	0.988855
WBGene00004377	2502.76	0.0521017	0.0726238	0.717419	0.473116	0.989942
WBGene00004378	7509.38	0.154793	0.106707	1.45063	0.146882	0.982318
WBGene00004380	1716.49	-0.136478	0.0883521	-1.5447	0.122418	0.982318
WBGene00004381	1814.39	-0.0999314	0.133807	-0.746831	0.455165	0.988855
WBGene00004382	364.423	-0.175017	0.117144	-1.49403	0.135168	0.982318
WBGene00004383	2295.35	0.00667719	0.102955	0.0648553	0.948289	0.999443
WBGene00004384	4263.37	0.0491908	0.0593318	0.82908	0.407059	0.984082
WBGene00004385	1642.78	-0.00904335	0.0922462	-0.098035	0.921905	0.999443
WBGene00004386	1425.65	-0.0352497	0.0834264	-0.422525	0.672642	0.996419
WBGene00004387	4474.46	-0.137368	0.0819831	-1.67557	0.0938234	0.974686
WBGene00004388	5936.45	-0.0569435	0.0983917	-0.578742	0.562763	0.992049
WBGene00004389	4878.77	0.00433607	0.0577465	0.075088	0.940145	0.999443
WBGene00004390	2419.93	-0.24382	0.117171	-2.08089	0.0374443	0.874743
WBGene00004391	32633	0.0836458	0.0506168	1.65253	0.0984264	0.974686
WBGene00004392	39042.1	-0.0550983	0.0631615	-0.872339	0.383023	0.982318
WBGene00004393	17.3427	0.372205	0.456178	0.815922	0.414545	0.98545
WBGene00004394	0.232443	0.65538	4.063	0.161304	0.871854	NA
WBGene00004395	66.2135	0.310954	0.21764	1.42875	0.153076	0.982318
WBGene00004397	0.489758	1.87727	3.71806	0.504906	0.613625	NA
WBGene00004398	3.88435	0.169336	0.924192	0.183226	0.854621	NA
WBGene00004400	719.314	-0.0918877	0.0750357	-1.22459	0.220731	0.982318
WBGene00004401	5.39762	0.0965091	0.644885	0.149653	0.881038	NA
WBGene00004402	0.644508	1.11249	2.08127	0.534524	0.592979	NA
WBGene00004403	2993.36	0.0728779	0.0709678	1.02691	0.304461	0.982318
WBGene00004404	851.101	-0.205623	0.0878727	-2.34002	0.0192829	0.785864
WBGene00004405	3597.52	0.10887	0.0949092	1.14709	0.251343	0.982318
WBGene00004408	10866.3	-0.0107449	0.1272	-0.0844724	0.932681	0.999443
WBGene00004409	2602.68	-0.148783	0.167873	-0.886285	0.375464	0.982318
WBGene00004410	2038.56	-0.271934	0.140637	-1.93358	0.0531644	0.935061
WBGene00004411	10132.4	0.166577	0.0740735	2.24881	0.0245245	0.804766
WBGene00004412	2085.48	-0.142588	0.140334	-1.01606	0.309599	0.982318
WBGene00004413	4508.64	-0.158694	0.170957	-0.928266	0.35327	0.982318
WBGene00004414	5326.84	-0.057584	0.152083	-0.378636	0.704958	0.996419
WBGene00004415	6938.9	-0.131603	0.178286	-0.738156	0.46042	0.988855
WBGene00004416	4646.71	-0.172048	0.150961	-1.13969	0.254418	0.982318
WBGene00004417	3249.37	-0.0071535	0.140002	-0.0510957	0.959249	0.999443
WBGene00004418	5643.47	-0.112562	0.141127	-0.797598	0.425104	0.988855
WBGene00004419	3709.65	-0.136522	0.166475	-0.820075	0.412173	0.98492
WBGene00004420	1501.91	-0.171454	0.156413	-1.09616	0.273007	0.982318
WBGene00004421	6778.44	-0.107828	0.106962	-1.0081	0.313408	0.982318
WBGene00004422	2595.8	-0.0442886	0.117924	-0.375568	0.707238	0.996419
WBGene00004423	548.076	-0.117017	0.236696	-0.494375	0.621041	0.992049
WBGene00004424	9328.55	-0.101098	0.115811	-0.872953	0.382689	0.982318
WBGene00004425	3355.78	-0.176679	0.160089	-1.10363	0.269754	0.982318
WBGene00004426	1196.99	-0.132058	0.142969	-0.923682	0.355652	0.982318
WBGene00004427	2347.95	-0.187252	0.148962	-1.25705	0.208736	0.982318
WBGene00004428	2457.98	-0.153562	0.135603	-1.13243	0.257452	0.982318
WBGene00004429	2336.33	-0.133474	0.168817	-0.790644	0.429152	0.988855
WBGene00004430	2802.9	-0.194709	0.16059	-1.21246	0.225335	0.982318
WBGene00004431	3142.28	-0.127343	0.15197	-0.837943	0.402063	0.983403
WBGene00004432	1726.13	-0.268182	0.182217	-1.47177	0.141082	0.982318
WBGene00004433	1976.84	-0.126064	0.132115	-0.954195	0.339985	0.982318
WBGene00004434	976.91	-0.0722405	0.140494	-0.514188	0.60712	0.992049
WBGene00004435	4220.57	-0.175143	0.136634	-1.28184	0.199899	0.982318
WBGene00004436	1677.46	-0.299695	0.159222	-1.88225	0.0598021	0.968065
WBGene00004437	1411.59	0.0132729	0.0880786	0.150694	0.880217	0.999443
WBGene00004438	219.884	-0.38846	0.262186	-1.48162	0.138441	0.982318
WBGene00004439	2002.41	-0.23253	0.146329	-1.58909	0.112041	0.978274
WBGene00004440	1919.16	0.0408878	0.13184	0.310132	0.756461	0.996419
WBGene00004441	1947.39	-0.18924	0.124128	-1.52456	0.12737	0.982318
WBGene00004442	1395.69	-0.299849	0.166885	-1.79674	0.0723762	0.974686
WBGene00004443	734.287	-0.222534	0.184565	-1.20572	0.227924	0.982318
WBGene00004444	856.801	-0.05754	0.169617	-0.339235	0.734433	0.996419
WBGene00004445	1208.8	-0.121846	0.151876	-0.802275	0.422394	0.988855
WBGene00004446	2545.65	-0.153995	0.132827	-1.15936	0.246308	0.982318
WBGene00004447	1639.1	-0.161806	0.124473	-1.29992	0.193627	0.982318
WBGene00004448	1031.37	-0.0982363	0.148724	-0.660529	0.508915	0.992049
WBGene00004449	1441.54	-0.138556	0.152385	-0.90925	0.363218	0.982318
WBGene00004450	1292.08	-0.165345	0.150563	-1.09817	0.272128	0.982318
WBGene00004451	0.995792	-4.20416	2.96834	-1.41633	0.156678	NA
WBGene00004452	1247.34	-0.16997	0.142951	-1.18901	0.234435	0.982318
WBGene00004453	755.176	-0.102559	0.141875	-0.722882	0.469752	0.989297
WBGene00004454	640	-0.219582	0.126486	-1.73602	0.0825607	0.974686
WBGene00004455	0.689466	-0.499056	2.18278	-0.228633	0.819154	NA
WBGene00004456	1719.47	-0.161591	0.165746	-0.974935	0.329593	0.982318
WBGene00004457	1094.81	0.506391	0.106269	4.76517	1.88693e-06	0.00430787
WBGene00004458	24550.9	0.139353	0.0800028	1.74185	0.0815341	0.974686
WBGene00004459	25015.2	0.121718	0.0571552	2.1296	0.0332048	0.843522
WBGene00004460	12980	0.0413202	0.0757566	0.545435	0.585455	0.992049
WBGene00004461	11371.9	0.0623394	0.0792199	0.786916	0.431331	0.988855
WBGene00004462	9805.64	0.0539905	0.0757931	0.71234	0.476254	0.989942
WBGene00004463	14010.4	0.0390649	0.0662629	0.589544	0.555496	0.992049
WBGene00004464	8138.94	-0.0224149	0.0770639	-0.290862	0.771157	0.996419
WBGene00004465	13542.7	0.0526035	0.0914613	0.575145	0.565193	0.992049
WBGene00004466	7391.96	-0.0423283	0.0512015	-0.826701	0.408407	0.984159
WBGene00004467	12139.2	-0.0594436	0.0588243	-1.01053	0.312242	0.982318
WBGene00004468	5535.55	-0.0970675	0.0807803	-1.20162	0.229509	0.982318
WBGene00004469	3555.59	-0.17605	0.174833	-1.00696	0.313954	0.982318
WBGene00004470	4166.89	-0.11436	0.140145	-0.81601	0.414495	0.98545
WBGene00004471	8103.5	-0.16021	0.160711	-0.996882	0.318822	0.982318
WBGene00004472	4977.52	-0.182149	0.145074	-1.25556	0.209275	0.982318
WBGene00004473	4400.32	-0.0473463	0.138987	-0.340653	0.733365	0.996419
WBGene00004474	3959.61	-0.208218	0.143817	-1.4478	0.147672	0.982318
WBGene00004475	2284.1	-0.187137	0.155542	-1.20313	0.228927	0.982318
WBGene00004476	3005.19	-0.0629096	0.138702	-0.453558	0.650147	0.993871
WBGene00004477	3139.49	-0.125221	0.157981	-0.792634	0.427991	0.988855
WBGene00004478	3544.19	-0.0902108	0.150115	-0.600944	0.547877	0.992049
WBGene00004479	2273.75	-0.212844	0.177751	-1.19743	0.231138	0.982318
WBGene00004480	2018.18	0.0273799	0.137412	0.199254	0.842064	0.999443
WBGene00004481	2946.14	-0.00309088	0.137593	-0.0224639	0.982078	0.999443
WBGene00004482	1236.23	-0.262008	0.150117	-1.74536	0.0809215	0.974686
WBGene00004483	1826.8	-0.120433	0.179209	-0.672026	0.501567	0.989942
WBGene00004484	1805.51	-0.0876985	0.125074	-0.701174	0.483194	0.989942
WBGene00004485	2432.28	-0.132621	0.173719	-0.763422	0.445212	0.988855
WBGene00004486	1929.34	-0.046081	0.144061	-0.319872	0.749066	0.996419
WBGene00004487	2564.99	-0.103427	0.132139	-0.782717	0.433793	0.988855
WBGene00004488	1651.36	-0.116927	0.137725	-0.848993	0.395885	0.982318
WBGene00004489	3026.07	-0.101181	0.139316	-0.726271	0.467673	0.989297
WBGene00004490	734.359	-0.199147	0.161707	-1.23153	0.218125	0.982318
WBGene00004491	923.546	-0.0215478	0.166394	-0.129499	0.896963	0.999443
WBGene00004492	3265.19	-0.274017	0.121202	-2.26083	0.0237698	0.803996
WBGene00004493	1709.62	-0.198996	0.146377	-1.35947	0.173997	0.982318
WBGene00004494	2039.29	-0.0427579	0.138322	-0.309118	0.757231	0.996419
WBGene00004495	2011.35	-0.137982	0.12703	-1.08621	0.277386	0.982318
WBGene00004496	661.243	-0.277927	0.166583	-1.66839	0.0952374	0.974686
WBGene00004497	647.111	-0.0983495	0.165852	-0.592996	0.553184	0.992049
WBGene00004498	1269.17	-0.41464	0.180432	-2.29804	0.0215592	0.797458
WBGene00004499	2157.97	-0.200398	0.145758	-1.37487	0.169172	0.982318
WBGene00004501	12868.5	-0.00386446	0.0594851	-0.0649652	0.948202	0.999443
WBGene00004502	12263.6	0.0194246	0.0459327	0.422894	0.672373	0.996419
WBGene00004503	10886.7	0.00661925	0.0779037	0.0849671	0.932288	0.999443
WBGene00004504	11611	0.05745	0.0744203	0.771966	0.440134	0.988855
WBGene00004505	12147.2	0.0863994	0.0645436	1.33862	0.180694	0.982318
WBGene00004506	4888.38	0.0599415	0.0775857	0.772585	0.439768	0.988855
WBGene00004507	18.9223	-0.3853	0.422949	-0.910984	0.362304	0.982318
WBGene00004508	8473.06	0.103069	0.0842439	1.22346	0.221156	0.982318
WBGene00004509	128.206	-0.0305667	0.226271	-0.135089	0.892542	0.999443
WBGene00004510	3813.4	0.0643675	0.0911098	0.706482	0.479888	0.989942
WBGene00004512	2500.36	-0.82759	1.06232	-0.779043	0.435954	0.988855
WBGene00004513	2500.36	-0.82759	1.06232	-0.779043	0.435954	0.988855
WBGene00004567	84.027	1.31224	1.52239	0.861961	0.388709	0.982318
WBGene00004622	14687.4	-1.72324	1.05548	-1.63266	0.10254	0.977522
WBGene00004677	1586.79	-2.16914	0.992147	-2.18631	0.028793	0.84275
WBGene00004679	10069.1	0.0570542	0.0826124	0.690626	0.489801	0.989942
WBGene00004680	2318.98	-0.0445632	0.0949229	-0.469467	0.638736	0.99276
WBGene00004681	10006	0.110258	0.0678591	1.62481	0.104204	0.977522
WBGene00004682	1133.92	0.0995565	0.0925006	1.07628	0.281802	0.982318
WBGene00004684	7530.79	0.0775298	0.0769702	1.00727	0.313805	0.982318
WBGene00004698	11444.9	-0.0942178	0.12253	-0.768935	0.441932	0.988855
WBGene00004699	11638.9	-0.101266	0.104639	-0.967767	0.333161	0.982318
WBGene00004700	24481.7	-0.0442232	0.112643	-0.392598	0.694617	0.996419
WBGene00004701	9423.23	-0.135558	0.0628671	-2.15626	0.0310631	0.843522
WBGene00004702	5946.76	-0.116566	0.0796466	-1.46354	0.143321	0.982318
WBGene00004703	10942.8	-0.157946	0.114046	-1.38493	0.166075	0.982318
WBGene00004704	5757.56	0.059082	0.0962326	0.61395	0.539248	0.992049
WBGene00004705	5724.47	-0.121461	0.131903	-0.920837	0.357135	0.982318
WBGene00004706	4146.08	0.0682266	0.208733	0.326861	0.743773	0.996419
WBGene00004708	0	NA	NA	NA	NA	NA
WBGene00004716	0.084925	0.488488	4.08052	0.119712	0.904711	NA
WBGene00004717	0	NA	NA	NA	NA	NA
WBGene00004719	14.1206	0.0341582	0.446949	0.0764254	0.939081	0.999443
WBGene00004721	2533.81	-0.180354	0.0648806	-2.77978	0.00543965	0.585789
WBGene00004723	4207.44	-0.000677247	0.0647187	-0.0104645	0.991651	0.999443
WBGene00004726	1259.62	0.0309392	0.120401	0.256969	0.797203	0.997847
WBGene00004727	955.022	0.00264185	0.0764423	0.0345601	0.972431	0.999443
WBGene00004728	12356.7	-0.498399	0.222139	-2.24363	0.0248559	0.806867
WBGene00004729	8242.79	0.0655036	0.0832667	0.786672	0.431474	0.988855
WBGene00004732	27782.6	0.0656215	0.0698257	0.93979	0.347326	0.982318
WBGene00004735	686.181	-0.0696128	0.172779	-0.4029	0.687022	0.996419
WBGene00004736	39612.2	0.0533464	0.0927581	0.575113	0.565215	0.992049
WBGene00004737	3886.31	0.028919	0.0627089	0.461162	0.644682	0.99276
WBGene00004738	6583.69	0.177162	0.0900271	1.96788	0.0490823	0.922689
WBGene00004739	2368.62	0.000983097	0.161016	0.00610557	0.995128	0.999542
WBGene00004740	25.4282	-0.0369924	0.431599	-0.0857102	0.931697	0.999443
WBGene00004742	0.107314	-0.954195	4.08052	-0.233841	0.815108	NA
WBGene00004743	2764.27	0.010261	0.0741123	0.138452	0.889883	0.999443
WBGene00004744	1917.12	0.078282	0.0804584	0.972951	0.330578	0.982318
WBGene00004745	4011.59	0.0330535	0.11361	0.290938	0.771099	0.996419
WBGene00004746	5696.28	0.0141336	0.25034	0.0564577	0.954977	0.999443
WBGene00004747	3254.66	0.0647861	0.183133	0.353764	0.723515	0.996419
WBGene00004748	0.856412	3.47923	2.44428	1.42341	0.154616	NA
WBGene00004749	3222.26	0.0492766	0.119273	0.41314	0.679504	0.996419
WBGene00004750	3000.64	0.133037	0.126696	1.05005	0.293695	0.982318
WBGene00004751	5019.55	0.0398852	0.339275	0.11756	0.906416	0.999443
WBGene00004752	3392.58	0.14656	0.102055	1.43609	0.150977	0.982318
WBGene00004753	2664.91	0.0676694	0.0796375	0.849718	0.395482	0.982318
WBGene00004754	4732.72	0.144475	0.147958	0.976465	0.328834	0.982318
WBGene00004755	5892.76	-0.0192634	0.1122	-0.171688	0.863683	0.999443
WBGene00004756	4662.42	0.0303018	0.0771059	0.392989	0.694328	0.996419
WBGene00004758	490.002	-0.0517945	0.105957	-0.488825	0.624965	0.992363
WBGene00004759	7783.32	-0.00104333	0.063475	-0.0164368	0.986886	0.999443
WBGene00004760	14971.1	0.117798	0.0843715	1.39618	0.162659	0.982318
WBGene00004762	5826.37	0.205148	0.0996871	2.05792	0.0395976	0.879399
WBGene00004764	6.26375	0.0379588	0.697641	0.0544102	0.956608	NA
WBGene00004765	4306.56	0.138565	0.0858133	1.61473	0.106369	0.977522
WBGene00004766	4329.19	0.0113831	0.097494	0.116757	0.907053	0.999443
WBGene00004767	11596.1	-0.010102	0.0746553	-0.135315	0.892363	0.999443
WBGene00004768	6284.56	0.0256738	0.0983959	0.260924	0.794151	0.996658
WBGene00004769	1315.11	0.0306121	0.0887666	0.34486	0.730199	0.996419
WBGene00004771	1041.43	0.125761	0.175164	0.717962	0.472781	0.989942
WBGene00004773	91.5128	-0.184625	0.226166	-0.816327	0.414313	0.98545
WBGene00004774	2779.09	0.00297122	0.121088	0.0245377	0.980424	0.999443
WBGene00004775	8626.87	0.0787265	0.0443721	1.77423	0.0760246	0.974686
WBGene00004776	128.801	-0.493659	0.264257	-1.8681	0.0617477	0.969533
WBGene00004777	2.16312	1.73464	1.47618	1.17508	0.239962	NA
WBGene00004778	35.9494	-0.092736	0.295736	-0.313577	0.753842	0.996419
WBGene00004779	11.7447	0.591796	0.477705	1.23883	0.215408	0.982318
WBGene00004780	1.43045	0.664164	1.67619	0.396234	0.691932	NA
WBGene00004781	5907.38	-0.0333475	0.0788464	-0.422943	0.672337	0.996419
WBGene00004782	9268.83	0.146982	0.0912885	1.61009	0.107379	0.977522
WBGene00004783	4241.01	0.0595036	0.113575	0.523917	0.600336	0.992049
WBGene00004786	5220.67	0.160372	0.174466	0.919216	0.357983	0.982318
WBGene00004787	114.713	-0.164189	0.150782	-1.08891	0.276191	0.982318
WBGene00004788	3996.69	0.00116443	0.0638588	0.0182345	0.985452	0.999443
WBGene00004789	7.23487	-0.505455	0.857506	-0.589448	0.555561	0.992049
WBGene00004790	1.12191	1.10881	1.67742	0.661026	0.508596	NA
WBGene00004793	8.3982	-0.157426	0.639671	-0.246105	0.805601	0.998487
WBGene00004795	1622.6	0.059738	0.117121	0.510053	0.610015	0.992049
WBGene00004796	3.90906	-0.526752	0.781182	-0.674302	0.50012	NA
WBGene00004798	49198.3	-0.322637	0.158748	-2.03238	0.0421152	0.890269
WBGene00004800	3488	0.0832811	0.0807671	1.03113	0.302481	0.982318
WBGene00004801	96.2518	-0.135305	0.191231	-0.707547	0.479226	0.989942
WBGene00004802	104.581	-0.087734	0.170943	-0.513235	0.607787	0.992049
WBGene00004803	481.575	0.120132	0.134937	0.890284	0.373313	0.982318
WBGene00004804	12963.2	0.146006	0.0686349	2.12728	0.0333971	0.843522
WBGene00004806	6596.68	0.0221433	0.0605688	0.36559	0.714671	0.996419
WBGene00004807	4715.78	-0.0117379	0.0664018	-0.17677	0.859689	0.999443
WBGene00004808	4584.71	-0.0728799	0.0614885	-1.18526	0.235914	0.982318
WBGene00004809	171.233	-0.0673263	0.166594	-0.404134	0.686114	0.996419
WBGene00004810	0.266002	-0.211858	3.67079	-0.0577144	0.953976	NA
WBGene00004811	0.259363	-1.78385	4.06593	-0.438731	0.660857	NA
WBGene00004812	0	NA	NA	NA	NA	NA
WBGene00004813	4421.87	-0.0745031	0.223137	-0.33389	0.738463	0.996419
WBGene00004814	1824.38	-0.0898295	0.253426	-0.35446	0.722994	0.996419
WBGene00004815	1347.19	-0.283931	0.330545	-0.858979	0.390352	0.982318
WBGene00004816	2383.34	-0.0297595	0.243185	-0.122374	0.902603	0.999443
WBGene00004817	0.440394	-1.19229	3.92375	-0.303865	0.761231	NA
WBGene00004818	814.771	-0.113912	0.255127	-0.446493	0.655241	0.994569
WBGene00004819	934.057	-0.0523539	0.239334	-0.218748	0.826846	0.999443
WBGene00004820	1699.94	-0.0597364	0.205272	-0.291011	0.771043	0.996419
WBGene00004821	1914.49	-0.166828	0.213254	-0.7823	0.434038	0.988855
WBGene00004822	517.832	-0.102983	0.143381	-0.718251	0.472603	0.989942
WBGene00004823	1196.72	-0.0759845	0.128795	-0.589966	0.555214	0.992049
WBGene00004824	1802.26	0.0595335	0.0828614	0.718471	0.472467	0.989942
WBGene00004825	115.814	-0.325727	0.199781	-1.63042	0.103013	0.977522
WBGene00004826	78.2307	-0.248278	0.22559	-1.10057	0.271084	0.982318
WBGene00004827	134.166	-0.204025	0.357622	-0.570503	0.568336	0.992049
WBGene00004829	2248.29	0.0630959	0.105653	0.5972	0.550374	0.992049
WBGene00004830	13.5286	0.708174	0.481854	1.46969	0.141647	0.982318
WBGene00004831	3.97682	0.595153	0.84093	0.707732	0.479111	NA
WBGene00004833	0.219036	1.11703	4.06984	0.274465	0.783728	NA
WBGene00004834	1.25394	-0.324455	1.57075	-0.20656	0.836353	NA
WBGene00004835	0.184774	-1.87698	4.06481	-0.461763	0.644251	NA
WBGene00004836	0.749823	-1.74793	2.65409	-0.658578	0.510167	NA
WBGene00004837	1.19154	-1.48356	1.76798	-0.839128	0.401398	NA
WBGene00004838	0.591152	-0.865526	2.7879	-0.310458	0.756213	NA
WBGene00004839	0.828394	0.169892	1.80263	0.0942469	0.924913	NA
WBGene00004840	2.25202	0.526276	1.35986	0.387007	0.698751	NA
WBGene00004841	0.908466	1.22169	1.84884	0.660788	0.508748	NA
WBGene00004842	0.758694	-1.60612	2.07695	-0.773307	0.439341	NA
WBGene00004843	1.9416	-0.569683	1.24559	-0.457362	0.647411	NA
WBGene00004844	0.534188	-1.74867	2.74959	-0.635976	0.524792	NA
WBGene00004845	0.53214	-1.00184	2.45084	-0.408775	0.682705	NA
WBGene00004846	0.468387	0.0514174	3.29132	0.0156221	0.987536	NA
WBGene00004847	0.43092	1.35476	2.84651	0.475937	0.63412	NA
WBGene00004848	0.21886	-1.49218	4.07397	-0.366272	0.714162	NA
WBGene00004849	0.346299	0.454756	2.90198	0.156705	0.875477	NA
WBGene00004850	1.38724	-0.0771618	1.23215	-0.0626239	0.950066	NA
WBGene00004851	1.39902	1.53874	1.90841	0.806295	0.420073	NA
WBGene00004854	287.898	-0.149587	0.160301	-0.933161	0.350737	0.982318
WBGene00004855	13015	0.0562512	0.116848	0.481407	0.630227	0.992464
WBGene00004856	4.10512	-0.101281	0.918436	-0.110276	0.912191	NA
WBGene00004857	117.277	0.350102	0.182128	1.92228	0.0545699	0.939541
WBGene00004858	330.694	0.186859	0.167811	1.11351	0.265488	0.982318
WBGene00004859	13.9011	-0.079197	0.465163	-0.170256	0.864809	0.999443
WBGene00004860	111.189	-0.350802	0.205841	-1.70424	0.0883365	0.974686
WBGene00004862	3686.44	0.0761356	0.1468	0.518636	0.604015	0.992049
WBGene00004873	10857.5	0.0896424	0.06716	1.33476	0.181955	0.982318
WBGene00004874	16879.9	0.0916865	0.0691395	1.32611	0.184804	0.982318
WBGene00004875	63.689	-0.473603	0.787533	-0.601375	0.54759	0.992049
WBGene00004876	505.468	-0.0737579	0.146926	-0.502007	0.615663	0.992049
WBGene00004877	1.80875	0.841783	1.25599	0.670217	0.50272	NA
WBGene00004878	3.04697	0.12496	1.03901	0.120269	0.90427	NA
WBGene00004879	3524.03	0.174441	0.096781	1.80243	0.0714779	0.974686
WBGene00004880	5379.6	0.0723977	0.0575715	1.25753	0.208563	0.982318
WBGene00004881	3874.29	0.101239	0.0768675	1.31706	0.187819	0.982318
WBGene00004882	1914.98	-0.0294222	0.0954749	-0.308167	0.757955	0.996419
WBGene00004883	365.063	0.025877	0.107319	0.241121	0.809461	0.998487
WBGene00004884	6428.84	0.0299685	0.106215	0.282151	0.777828	0.996419
WBGene00004885	840.813	0.111331	0.124367	0.895184	0.370689	0.982318
WBGene00004886	622.118	-0.127554	0.106048	-1.20279	0.229057	0.982318
WBGene00004887	2127.04	-0.0223855	0.100953	-0.221741	0.824515	0.999443
WBGene00004888	13973.2	-0.0679366	0.0858602	-0.791247	0.4288	0.988855
WBGene00004889	779.912	0.106065	0.142093	0.74645	0.455396	0.988855
WBGene00004890	14.4795	-0.394803	0.408446	-0.966596	0.333746	0.982318
WBGene00004891	2223.66	-0.20229	0.138423	-1.46139	0.143908	0.982318
WBGene00004892	5722.81	0.122048	0.0718477	1.6987	0.0893758	0.974686
WBGene00004893	1256.71	0.0495726	0.111932	0.44288	0.657852	0.994569
WBGene00004894	199.423	-0.144422	0.136966	-1.05444	0.291683	0.982318
WBGene00004895	2854.19	0.027862	0.0717577	0.38828	0.697809	0.996419
WBGene00004896	3068.76	0.00826919	0.0935798	0.0883651	0.929586	0.999443
WBGene00004897	4563.68	-0.0567661	0.0719448	-0.789022	0.430099	0.988855
WBGene00004898	0.661475	-1.35168	1.93581	-0.698254	0.485019	NA
WBGene00004899	0.257764	0.815981	4.05643	0.201157	0.840576	NA
WBGene00004900	2084.23	0.143586	0.111393	1.28901	0.197395	0.982318
WBGene00004901	19.2778	-0.289735	0.397594	-0.728719	0.466174	0.989297
WBGene00004902	48.8948	-0.0483287	0.278064	-0.173804	0.862019	0.999443
WBGene00004903	1.82929	2.70373	1.85647	1.45638	0.145287	NA
WBGene00004904	118.635	-0.0469542	0.197192	-0.238114	0.811792	0.999443
WBGene00004905	5132.09	0.056668	0.0754275	0.75129	0.452478	0.988855
WBGene00004906	66.9123	-0.240596	0.306449	-0.785108	0.43239	0.988855
WBGene00004907	5.46367	-0.12406	0.670112	-0.185133	0.853125	NA
WBGene00004908	7.48302	0.11805	0.763959	0.154524	0.877196	0.999443
WBGene00004909	4.07187	0.549802	0.830102	0.66233	0.50776	NA
WBGene00004910	3.70423	0.774589	1.01098	0.766177	0.443571	NA
WBGene00004911	36.6424	-0.104269	0.35843	-0.290904	0.771125	0.996419
WBGene00004912	1.25898	-0.594084	1.37819	-0.431063	0.666423	NA
WBGene00004913	58.4653	0.0336238	0.237705	0.141452	0.887513	0.999443
WBGene00004914	4998.87	-0.115032	0.101515	-1.13316	0.257149	0.982318
WBGene00004915	8135.61	-0.0387093	0.0732884	-0.528178	0.597376	0.992049
WBGene00004916	3939.14	-0.0298318	0.102324	-0.291541	0.770637	0.996419
WBGene00004917	5672.33	-0.0387422	0.0869883	-0.445373	0.65605	0.994569
WBGene00004918	2756.61	-0.0799542	0.118104	-0.676981	0.498418	0.989942
WBGene00004919	3109.44	-0.145745	0.143883	-1.01294	0.311088	0.982318
WBGene00004920	1976.26	-0.0810839	0.101068	-0.802274	0.422395	0.988855
WBGene00004921	3.11156	0.0911743	0.847901	0.107529	0.914369	NA
WBGene00004922	310.097	0.0779764	0.145793	0.534844	0.592757	0.992049
WBGene00004923	29.413	-0.263918	0.34257	-0.770405	0.44106	0.988855
WBGene00004924	22.6978	0.224952	0.339178	0.663227	0.507185	0.99181
WBGene00004925	39.1606	0.305215	0.26713	1.14257	0.253216	0.982318
WBGene00004926	24.6556	0.797155	0.394978	2.01823	0.0435675	0.895077
WBGene00004927	2537.57	0.0352245	0.0740161	0.475904	0.634143	0.992464
WBGene00004928	494.371	0.0691683	0.142478	0.485465	0.627346	0.992464
WBGene00004929	761.943	0.0257941	0.11289	0.22849	0.819265	0.999443
WBGene00004930	5691.53	-0.0831193	0.101098	-0.822169	0.410981	0.98492
WBGene00004931	3032.77	-0.201071	0.0954989	-2.10548	0.0352493	0.853091
WBGene00004932	9.7429	0.216431	0.490102	0.441604	0.658776	0.994569
WBGene00004933	22.9637	-0.450978	0.310762	-1.4512	0.146724	0.982318
WBGene00004944	2.3443	0.447479	1.03901	0.43068	0.666701	NA
WBGene00004945	2439.69	0.100143	0.159773	0.626778	0.530805	0.992049
WBGene00004946	5306.56	0.066425	0.124697	0.53269	0.594248	0.992049
WBGene00004947	3501.76	0.0764405	0.0649337	1.17721	0.239112	0.982318
WBGene00004949	84.4311	0.197403	0.413934	0.476894	0.633437	0.992464
WBGene00004950	24.8331	0.20465	0.363601	0.562842	0.573542	0.992049
WBGene00004951	9579.26	0.107318	0.142164	0.75489	0.450315	0.988855
WBGene00004952	1298.27	-0.0409614	0.162945	-0.251381	0.80152	0.998487
WBGene00004953	9577.12	0.127649	0.0718905	1.7756	0.0757988	0.974686
WBGene00004954	338.858	0.0297057	0.15472	0.191996	0.847745	0.999443
WBGene00004955	14640	0.13671	0.0651256	2.09917	0.0358017	0.862186
WBGene00004958	69.9549	-0.231797	0.277318	-0.835853	0.403238	0.983482
WBGene00004959	476.164	-0.0833509	0.120653	-0.690829	0.489673	0.989942
WBGene00004960	107.61	-0.322165	0.162277	-1.98528	0.047113	0.919307
WBGene00004962	6.53937	0.417071	0.667473	0.624851	0.532069	NA
WBGene00004963	8.43662	0.315225	0.600568	0.524877	0.599669	0.992049
WBGene00004964	3.54951	-1.21789	0.909314	-1.33935	0.180457	NA
WBGene00004965	19.7305	-0.650604	0.476359	-1.36578	0.172007	0.982318
WBGene00004966	2.19302	-1.10329	1.31124	-0.841414	0.400116	NA
WBGene00004969	447.997	0.0805027	0.134287	0.59948	0.548853	0.992049
WBGene00004971	1.09009	0.408483	1.58987	0.256929	0.797234	NA
WBGene00004972	24.6461	-0.435674	0.351722	-1.23869	0.21546	0.982318
WBGene00004973	0.389888	-1.1453	3.37846	-0.338999	0.73461	NA
WBGene00004974	0.668284	-0.190456	2.21186	-0.0861067	0.931382	NA
WBGene00004975	1461.85	-0.0377209	0.0856048	-0.440639	0.659474	0.994569
WBGene00004976	151.523	-0.11115	0.247893	-0.44838	0.653879	0.994569
WBGene00004978	7078.97	0.0333144	0.0993304	0.33539	0.737331	0.996419
WBGene00004979	290.952	-0.286321	0.165766	-1.72725	0.0841219	0.974686
WBGene00004980	10033.4	0.063149	0.0650406	0.970916	0.33159	0.982318
WBGene00004981	1206.68	0.0030874	0.0958742	0.0322027	0.97431	0.999443
WBGene00004984	50107	0.0521023	0.0877741	0.593596	0.552783	0.992049
WBGene00004985	1373.77	-0.129425	0.140931	-0.918357	0.358432	0.982318
WBGene00004986	4.40116	0.147791	0.839448	0.176057	0.860249	NA
WBGene00004987	0	NA	NA	NA	NA	NA
WBGene00004988	1.2466	3.22818	2.36413	1.36548	0.172102	NA
WBGene00004989	0.476804	2.23781	4.01807	0.556936	0.577571	NA
WBGene00004990	2.12855	-0.788099	1.93148	-0.408028	0.683253	NA
WBGene00004991	2.0376	-0.318721	1.27989	-0.249022	0.803344	NA
WBGene00004992	0.538965	2.0632	2.98397	0.691429	0.489296	NA
WBGene00004993	0.831245	3.18018	2.91468	1.09109	0.275233	NA
WBGene00004994	0.19443	1.49472	4.05808	0.368333	0.712625	NA
WBGene00004995	99.2901	-0.559691	0.469082	-1.19316	0.232805	0.982318
WBGene00004996	1.14926	0.112746	1.73225	0.0650862	0.948105	NA
WBGene00004997	0.294475	1.12831	3.03467	0.371808	0.710036	NA
WBGene00004998	2.13611	-0.111713	0.987542	-0.113122	0.909934	NA
WBGene00004999	0.792562	-0.431497	2.57606	-0.167503	0.866974	NA
WBGene00005000	1.05567	1.54423	2.33389	0.661653	0.508194	NA
WBGene00005001	0.372904	2.54497	4.00459	0.635511	0.525095	NA
WBGene00005002	2.61322	0.479714	1.14042	0.420645	0.674015	NA
WBGene00005003	0.719379	0.439244	2.37632	0.184842	0.853353	NA
WBGene00005004	0	NA	NA	NA	NA	NA
WBGene00005005	0.097215	0.488488	4.08052	0.119712	0.904711	NA
WBGene00005006	672.014	-0.0187891	0.105998	-0.177259	0.859305	0.999443
WBGene00005007	5589.3	-0.0917426	0.0859298	-1.06765	0.28568	0.982318
WBGene00005008	4502.34	0.0570553	0.0910582	0.62658	0.530935	0.992049
WBGene00005009	7289.07	0.0925298	0.0940664	0.983665	0.32528	0.982318
WBGene00005010	3878.32	0.14396	0.0689354	2.08833	0.0367683	0.872578
WBGene00005011	392.123	-0.15334	0.111703	-1.37275	0.169829	0.982318
WBGene00005012	5.25582	-0.429985	0.688676	-0.624364	0.532388	NA
WBGene00005013	3.58486	0.244312	0.933332	0.261764	0.793504	NA
WBGene00005014	1636.1	-0.145285	0.0888307	-1.63553	0.101939	0.977522
WBGene00005015	9331.07	-0.000783596	0.0839991	-0.00932863	0.992557	0.999443
WBGene00005016	1.42567	2.12818	1.83466	1.15998	0.246055	NA
WBGene00005017	6.19377	0.382666	0.652027	0.586887	0.55728	NA
WBGene00005018	50.4075	1.08182	1.04081	1.0394	0.298618	0.982318
WBGene00005019	2811.13	0.0582219	0.109458	0.531909	0.594789	0.992049
WBGene00005020	382.642	0.32233	0.276899	1.16407	0.244396	0.982318
WBGene00005021	1336.52	-0.0171902	0.125644	-0.136816	0.891176	0.999443
WBGene00005022	557.126	0.709375	0.381936	1.85731	0.0632665	0.972261
WBGene00005023	14896.2	0.0529791	0.0926707	0.571692	0.567531	0.992049
WBGene00005024	6545.51	0.172873	0.110842	1.55963	0.118847	0.979152
WBGene00005025	2539.81	0.0127988	0.144139	0.0887944	0.929245	0.999443
WBGene00005026	1091.74	0.15415	0.181587	0.848902	0.395936	0.982318
WBGene00005027	1.13517	-0.44793	1.84268	-0.243085	0.807939	NA
WBGene00005028	0	NA	NA	NA	NA	NA
WBGene00005029	0.19443	1.49472	4.05808	0.368333	0.712625	NA
WBGene00005030	0.291645	2.18029	4.01986	0.542381	0.587556	NA
WBGene00005031	0.097215	0.488488	4.08052	0.119712	0.904711	NA
WBGene00005032	0.19443	1.49472	4.05808	0.368333	0.712625	NA
WBGene00005033	0.171181	0.486053	4.08052	0.119115	0.905184	NA
WBGene00005034	0	NA	NA	NA	NA	NA
WBGene00005035	0.19443	1.49472	4.05808	0.368333	0.712625	NA
WBGene00005036	0.922636	1.09092	1.50255	0.726041	0.467814	NA
WBGene00005037	0.825351	0.157376	1.84146	0.0854627	0.931894	NA
WBGene00005038	0.334632	-1.29669	3.41505	-0.379698	0.704169	NA
WBGene00005039	0	NA	NA	NA	NA	NA
WBGene00005040	3.454	-1.67805	0.960487	-1.74708	0.0806233	NA
WBGene00005041	0.0741185	0	4.08052	0	1	NA
WBGene00005042	0	NA	NA	NA	NA	NA
WBGene00005043	0.302406	0.784399	4.05765	0.193314	0.846713	NA
WBGene00005044	0.097215	0.488488	4.08052	0.119712	0.904711	NA
WBGene00005045	0.481049	2.68539	3.02145	0.888773	0.374125	NA
WBGene00005046	1.31349	1.55255	1.66856	0.930472	0.352127	NA
WBGene00005047	0.600259	1.60484	2.69705	0.595036	0.55182	NA
WBGene00005048	0.387018	-0.957222	3.37191	-0.283882	0.776501	NA
WBGene00005049	1.00033	1.09492	2.13305	0.513312	0.607733	NA
WBGene00005050	0.5893	2.94661	3.71667	0.792809	0.427889	NA
WBGene00005051	0.455542	-1.03968	2.46415	-0.42192	0.673083	NA
WBGene00005052	0	NA	NA	NA	NA	NA
WBGene00005053	0.334771	0.648869	3.45873	0.187603	0.851188	NA
WBGene00005054	1.22808	0.398945	1.54896	0.257556	0.79675	NA
WBGene00005055	0.0928678	0.493316	4.08052	0.120895	0.903774	NA
WBGene00005056	0.315066	0	4.08052	0	1	NA
WBGene00005057	0.366296	-1.1558	4.06385	-0.284409	0.776097	NA
WBGene00005058	14.6277	-0.156118	0.505893	-0.3086	0.757626	0.996419
WBGene00005059	29.2594	0.333094	0.344061	0.968124	0.332982	0.982318
WBGene00005060	0.299791	1.36559	3.56682	0.38286	0.701824	NA
WBGene00005061	13.6202	-0.217239	0.446296	-0.48676	0.626428	0.992464
WBGene00005062	0	NA	NA	NA	NA	NA
WBGene00005063	0.390528	-0.882303	2.50352	-0.352425	0.72452	NA
WBGene00005064	0.182047	1.46062	4.0601	0.35975	0.719034	NA
WBGene00005065	0.350966	2.25496	2.79693	0.806228	0.420111	NA
WBGene00005066	0	NA	NA	NA	NA	NA
WBGene00005067	0.097215	0.488488	4.08052	0.119712	0.904711	NA
WBGene00005068	0	NA	NA	NA	NA	NA
WBGene00005069	0	NA	NA	NA	NA	NA
WBGene00005070	0.097215	0.488488	4.08052	0.119712	0.904711	NA
WBGene00005071	0.227342	1.83922	4.03792	0.455487	0.648759	NA
WBGene00005072	0.104461	-0.224159	4.08052	-0.054934	0.956191	NA
WBGene00005073	0	NA	NA	NA	NA	NA
WBGene00005074	0.505504	1.23066	2.37575	0.518011	0.604451	NA
WBGene00005075	0.216557	-0.955707	4.08052	-0.234212	0.81482	NA
WBGene00005076	1.39225	-0.526254	1.2748	-0.412812	0.679745	NA
WBGene00005077	7654.46	0.0757066	0.0609012	1.24311	0.213829	0.982318
WBGene00005078	194.448	0.119024	0.177467	0.670683	0.502423	0.989942
WBGene00005079	1.9814	0.495357	1.32247	0.374569	0.707981	NA
WBGene00005080	0.42293	-1.09324	3.94799	-0.276911	0.781849	NA
WBGene00005081	0.649641	1.76353	2.3282	0.757466	0.448771	NA
WBGene00005082	2.68847	-0.392988	1.08127	-0.363451	0.716268	NA
WBGene00005083	0.0453119	0.488488	4.08052	0.119712	0.904711	NA
WBGene00005084	0.196131	0	4.08052	0	1	NA
WBGene00005085	0.291645	2.18029	4.01986	0.542381	0.587556	NA
WBGene00005086	0	NA	NA	NA	NA	NA
WBGene00005087	0.171211	0.491278	4.08052	0.120396	0.90417	NA
WBGene00005088	0.0450175	0	4.08052	0	1	NA
WBGene00005089	0.751028	1.20226	1.81776	0.661397	0.508358	NA
WBGene00005090	2.13533	-0.9436	1.1246	-0.83905	0.401441	NA
WBGene00005091	0.364128	2.16991	4.02019	0.539754	0.589366	NA
WBGene00005092	2.24354	-0.353421	1.35719	-0.260406	0.794551	NA
WBGene00005093	0	NA	NA	NA	NA	NA
WBGene00005094	0.051516	0	4.08052	0	1	NA
WBGene00005095	1.95864	1.17901	1.24076	0.950233	0.341994	NA
WBGene00005096	0.300502	-0.228195	4.08052	-0.0559231	0.955403	NA
WBGene00005097	0.097215	0.488488	4.08052	0.119712	0.904711	NA
WBGene00005098	0.705076	-0.793915	2.14385	-0.370322	0.711143	NA
WBGene00005099	0.19443	1.49472	4.05808	0.368333	0.712625	NA
WBGene00005100	0.439199	2.16954	3.94607	0.549797	0.582459	NA
WBGene00005101	0.778639	-0.66002	1.58441	-0.416572	0.676991	NA
WBGene00005102	0.301041	0.791529	4.0572	0.195092	0.845321	NA
WBGene00005103	0	NA	NA	NA	NA	NA
WBGene00005104	0.246181	0.486844	4.08052	0.119309	0.90503	NA
WBGene00005105	0.269234	1.49337	4.05815	0.367994	0.712878	NA
WBGene00005106	0	NA	NA	NA	NA	NA
WBGene00005107	0.122865	0	4.08052	0	1	NA
WBGene00005108	2.33784	1.0249	1.07448	0.953859	0.340155	NA
WBGene00005109	0.097215	0.488488	4.08052	0.119712	0.904711	NA
WBGene00005110	8.69252	0.244287	0.546046	0.447374	0.654605	0.994569
WBGene00005111	1.37214	0.490064	1.69216	0.289608	0.772116	NA
WBGene00005112	0.144816	-0.958276	4.08052	-0.234841	0.814332	NA
WBGene00005113	1.57142	-2.21986	2.47988	-0.895151	0.370706	NA
WBGene00005114	0.364414	-1.59676	3.46081	-0.461383	0.644524	NA
WBGene00005115	7.81798	0.666838	0.843856	0.790228	0.429395	0.988855
WBGene00005116	0.243481	1.50574	4.05751	0.371101	0.710563	NA
WBGene00005117	2.05962	0.116162	1.10527	0.105099	0.916297	NA
WBGene00005118	1.4654	-0.661742	1.37108	-0.482644	0.629348	NA
WBGene00005119	0.392122	2.20219	4.01917	0.547921	0.583746	NA
WBGene00005120	7.11888	-0.166392	0.540845	-0.307652	0.758347	0.996419
WBGene00005121	0.326995	-0.226261	3.48365	-0.0649495	0.948214	NA
WBGene00005122	0.172136	0.488	4.08052	0.119593	0.904806	NA
WBGene00005123	0.17326	1.37408	4.06288	0.338202	0.735211	NA
WBGene00005124	0	NA	NA	NA	NA	NA
WBGene00005125	0.291645	2.18029	4.01986	0.542381	0.587556	NA
WBGene00005126	0	NA	NA	NA	NA	NA
WBGene00005127	3.5929	-0.359908	0.790402	-0.455348	0.648859	NA
WBGene00005128	0.486983	2.16629	3.23799	0.669022	0.503481	NA
WBGene00005129	0.424234	1.3936	3.27288	0.425802	0.670252	NA
WBGene00005130	56.2248	0.281219	0.262114	1.07289	0.283321	0.982318
WBGene00005131	10.491	-0.081392	0.660274	-0.12327	0.901893	0.999443
WBGene00005132	0.927901	0.420508	1.86249	0.225778	0.821374	NA
WBGene00005133	0	NA	NA	NA	NA	NA
WBGene00005134	0.290538	1.49532	4.05805	0.368483	0.712513	NA
WBGene00005135	0.319171	-0.956686	3.52476	-0.271419	0.786069	NA
WBGene00005136	0.311815	-0.873901	3.49557	-0.250003	0.802585	NA
WBGene00005137	3.91077	1.25476	0.9569	1.31127	0.189766	NA
WBGene00005138	1.13879	-1.09137	3.38071	-0.322822	0.74683	NA
WBGene00005139	1.24956	0.399662	1.6941	0.235914	0.8135	NA
WBGene00005140	0.371432	0.490552	4.08052	0.120218	0.904311	NA
WBGene00005141	0.119792	0	4.08052	0	1	NA
WBGene00005142	0.19443	1.49472	4.05808	0.368333	0.712625	NA
WBGene00005143	0.142957	0.493402	4.08052	0.120916	0.903757	NA
WBGene00005144	0	NA	NA	NA	NA	NA
WBGene00005145	1.65922	0.38201	1.26931	0.300958	0.763446	NA
WBGene00005146	1.17252	-0.314891	1.65776	-0.18995	0.849349	NA
WBGene00005147	3.33774	0.22238	0.833751	0.266722	0.789683	NA
WBGene00005148	8.87684	-0.181416	0.637906	-0.284392	0.77611	0.996419
WBGene00005149	0.710543	-0.252627	1.89376	-0.1334	0.893877	NA
WBGene00005150	0.185103	-0.223238	4.08052	-0.0547082	0.956371	NA
WBGene00005153	220.2	-0.263017	0.156385	-1.68185	0.092597	0.974686
WBGene00005159	1.07209	2.16448	1.99729	1.0837	0.278496	NA
WBGene00005160	2.21299	0.648487	1.20114	0.539892	0.589271	NA
WBGene00005161	0.505745	2.75683	3.74942	0.735267	0.462177	NA
WBGene00005162	0.365339	1.49416	4.0581	0.368191	0.712731	NA
WBGene00005163	0.545917	1.73833	2.52185	0.689309	0.490629	NA
WBGene00005164	0.0453119	0.488488	4.08052	0.119712	0.904711	NA
WBGene00005165	2.71692	-0.175872	0.872544	-0.201563	0.840259	NA
WBGene00005166	0.291645	2.18029	4.01986	0.542381	0.587556	NA
WBGene00005167	0.38886	2.6023	4.00255	0.650159	0.51559	NA
WBGene00005168	5.88657	-0.29437	0.705516	-0.417241	0.676502	NA
WBGene00005169	0.38886	2.6023	4.00255	0.650159	0.51559	NA
WBGene00005170	0.504536	0.68172	2.47628	0.2753	0.783086	NA
WBGene00005171	0.384273	1.40378	2.76575	0.50756	0.611762	NA
WBGene00005172	0.457288	-0.00574318	2.47078	-0.00232443	0.998145	NA
WBGene00005173	1.85854	1.15634	1.35692	0.852183	0.394112	NA
WBGene00005174	0.0966735	-0.954195	4.08052	-0.233841	0.815108	NA
WBGene00005175	0.0749514	0	4.08052	0	1	NA
WBGene00005176	0.143998	0	4.08052	0	1	NA
WBGene00005177	0.420598	2.39328	4.00791	0.597138	0.550415	NA
WBGene00005178	0.417759	1.24341	3.32999	0.373398	0.708852	NA
WBGene00005179	0.664206	-0.199603	2.16377	-0.0922475	0.926501	NA
WBGene00005180	0.449527	1.47729	3.93251	0.375662	0.707169	NA
WBGene00005181	2.7618	1.80919	1.18413	1.52786	0.126548	NA
WBGene00005182	0	NA	NA	NA	NA	NA
WBGene00005183	0.097215	0.488488	4.08052	0.119712	0.904711	NA
WBGene00005184	0	NA	NA	NA	NA	NA
WBGene00005185	1.20432	1.34009	1.75532	0.763444	0.445198	NA
WBGene00005186	1.05837	2.13281	2.07885	1.02596	0.304911	NA
WBGene00005187	0.21737	0.484387	4.08052	0.118707	0.905507	NA
WBGene00005188	0.274613	-0.952715	3.63567	-0.262047	0.793285	NA
WBGene00005189	0.664046	0.453408	2.35034	0.192911	0.847028	NA
WBGene00005190	0	NA	NA	NA	NA	NA
WBGene00005191	1.26262	-0.0777808	1.78167	-0.0436561	0.965179	NA
WBGene00005192	0	NA	NA	NA	NA	NA
WBGene00005193	0.335949	2.3968	4.01033	0.597656	0.55007	NA
WBGene00005194	1.76633	-0.0940756	1.12465	-0.0836487	0.933336	NA
WBGene00005195	0.462674	-0.946237	3.78241	-0.250168	0.802458	NA
WBGene00005196	0.193272	0.488668	4.08052	0.119756	0.904676	NA
WBGene00005197	0.341829	2.19484	4.0194	0.546061	0.585024	NA
WBGene00005198	0.0593097	-0.954195	4.08052	-0.233841	0.815108	NA
WBGene00005199	0.0453119	0.488488	4.08052	0.119712	0.904711	NA
WBGene00005200	3.66775	0.0769612	0.862091	0.0892728	0.928865	NA
WBGene00005201	10.4076	-0.145246	0.546048	-0.265994	0.790243	0.996419
WBGene00005202	0.192731	-0.954568	4.08052	-0.233933	0.815037	NA
WBGene00005203	0.393888	-0.967922	3.28252	-0.294872	0.768092	NA
WBGene00005204	0.097215	0.488488	4.08052	0.119712	0.904711	NA
WBGene00005205	0.398348	-0.226381	2.83921	-0.0797339	0.936449	NA
WBGene00005206	0.593056	0.0432955	2.69327	0.0160754	0.987174	NA
WBGene00005207	0.141074	0.4906	4.08052	0.12023	0.904301	NA
WBGene00005208	0.326537	-1.65135	4.03245	-0.409516	0.682161	NA
WBGene00005210	0.19239	0.491032	4.08052	0.120335	0.904217	NA
WBGene00005211	0.0756744	0.488488	4.08052	0.119712	0.904711	NA
WBGene00005212	0.522274	1.14931	3.06874	0.374523	0.708015	NA
WBGene00005213	0.493568	0	2.7268	0	1	NA
WBGene00005214	0.19443	1.49472	4.05808	0.368333	0.712625	NA
WBGene00005215	0.291815	0.128513	4.05607	0.0316841	0.974724	NA
WBGene00005216	0	NA	NA	NA	NA	NA
WBGene00005217	0.19443	1.49472	4.05808	0.368333	0.712625	NA
WBGene00005218	0.148237	0	4.08052	0	1	NA
WBGene00005219	3.88126	-0.946922	0.948102	-0.998755	0.317913	NA
WBGene00005220	0	NA	NA	NA	NA	NA
WBGene00005221	0.387169	0.773157	4.05807	0.190523	0.848899	NA
WBGene00005222	0.376203	1.46344	3.42889	0.426797	0.669527	NA
WBGene00005223	63.3557	0.0287412	0.300806	0.0955474	0.92388	0.999443
WBGene00005224	0.0453119	0.488488	4.08052	0.119712	0.904711	NA
WBGene00005225	0	NA	NA	NA	NA	NA
WBGene00005226	0.469866	1.55439	2.71776	0.571937	0.567365	NA
WBGene00005227	0.171202	0.486381	4.08052	0.119196	0.90512	NA
WBGene00005228	3.18054	-0.674234	1.0037	-0.671752	0.501742	NA
WBGene00005229	0	NA	NA	NA	NA	NA
WBGene00005230	0.262519	-1.89687	4.06217	-0.46696	0.640529	NA
WBGene00005231	0.185129	-0.221701	4.08052	-0.0543315	0.956671	NA
WBGene00005232	0.291645	2.18029	4.01986	0.542381	0.587556	NA
WBGene00005233	0.420759	-0.459214	2.78478	-0.164901	0.869022	NA
WBGene00005234	2.08883	0.1477	1.06392	0.138826	0.889587	NA
WBGene00005235	0.814251	1.56401	2.34639	0.666562	0.505052	NA
WBGene00005236	0.19443	1.49472	4.05808	0.368333	0.712625	NA
WBGene00005237	0	NA	NA	NA	NA	NA
WBGene00005238	0.522927	-1.03225	2.76654	-0.373119	0.70906	NA
WBGene00005239	0.271396	-1.03141	4.06749	-0.253574	0.799825	NA
WBGene00005240	0.463469	2.60078	4.00259	0.649774	0.515838	NA
WBGene00005241	17.5024	0.190247	0.42654	0.446023	0.655581	0.994569
WBGene00005242	0.741608	0.272025	1.81092	0.150214	0.880596	NA
WBGene00005243	0.441441	1.4172	2.85609	0.496202	0.619752	NA
WBGene00005244	0.142933	0.493242	4.08052	0.120877	0.903788	NA
WBGene00005245	0.156865	-0.226503	4.08052	-0.0555082	0.955734	NA
WBGene00005246	0.19443	1.49472	4.05808	0.368333	0.712625	NA
WBGene00005247	0	NA	NA	NA	NA	NA
WBGene00005248	0	NA	NA	NA	NA	NA
WBGene00005249	0.107314	-0.954195	4.08052	-0.233841	0.815108	NA
WBGene00005250	0.787502	1.33741	2.10216	0.636206	0.524642	NA
WBGene00005251	0.097215	0.488488	4.08052	0.119712	0.904711	NA
WBGene00005252	0.364153	2.17007	4.02018	0.539794	0.589339	NA
WBGene00005253	2.17885	0.206614	1.25277	0.164927	0.869002	NA
WBGene00005254	1.69644	-3.21626	1.50292	-2.14001	0.032354	NA
WBGene00005255	12.2131	-0.101217	0.461777	-0.219189	0.826503	0.999443
WBGene00005256	16.6987	-0.300498	0.543326	-0.553071	0.580214	0.992049
WBGene00005257	2.2561	-0.067846	1.11461	-0.06087	0.951463	NA
WBGene00005258	1.78813	3.17289	1.48749	2.13304	0.0329211	NA
WBGene00005259	0.417938	-0.382289	2.46656	-0.154989	0.87683	NA
WBGene00005260	0.458749	0.668356	3.26003	0.205015	0.83756	NA
WBGene00005261	1.97369	-0.920655	1.23591	-0.744921	0.456319	NA
WBGene00005262	0.186342	0.494695	4.08052	0.121233	0.903506	NA
WBGene00005263	0.437331	0.740864	3.35458	0.220851	0.825208	NA
WBGene00005264	0.21123	0.493096	4.08052	0.120841	0.903817	NA
WBGene00005265	0.190479	0.493097	4.08052	0.120842	0.903816	NA
WBGene00005266	0.182055	1.46034	4.06009	0.359681	0.719085	NA
WBGene00005267	0.366615	-0.0871905	3.39637	-0.0256717	0.979519	NA
WBGene00005268	0.242065	-0.233117	4.08052	-0.0571293	0.954442	NA
WBGene00005269	0.051516	0	4.08052	0	1	NA
WBGene00005270	0	NA	NA	NA	NA	NA
WBGene00005271	34.5415	0.130869	0.360341	0.363182	0.716469	0.996419
WBGene00005272	0.768543	-0.745813	1.90827	-0.390833	0.695921	NA
WBGene00005273	0.097215	0.488488	4.08052	0.119712	0.904711	NA
WBGene00005274	0.097215	0.488488	4.08052	0.119712	0.904711	NA
WBGene00005275	0.267803	-0.233127	4.08052	-0.0571316	0.95444	NA
WBGene00005276	0.366336	2.17865	4.01991	0.541963	0.587844	NA
WBGene00005277	0.097215	0.488488	4.08052	0.119712	0.904711	NA
WBGene00005278	0.218535	1.3782	4.06289	0.339218	0.734446	NA
WBGene00005279	0.0450175	0	4.08052	0	1	NA
WBGene00005280	0.631116	2.6058	3.69462	0.705295	0.480627	NA
WBGene00005281	0.291645	2.18029	4.01986	0.542381	0.587556	NA
WBGene00005282	0.338445	2.19016	4.01955	0.544878	0.585838	NA
WBGene00005283	0.3159	1.50343	4.05763	0.37052	0.710995	NA
WBGene00005284	0.359052	0.495663	4.08052	0.12147	0.903318	NA
WBGene00005285	0.142321	1.12026	4.06944	0.275286	0.783096	NA
WBGene00005286	0.253475	0.410157	3.70029	0.110845	0.91174	NA
WBGene00005287	0.097215	0.488488	4.08052	0.119712	0.904711	NA
WBGene00005288	0.097215	0.488488	4.08052	0.119712	0.904711	NA
WBGene00005289	0	NA	NA	NA	NA	NA
WBGene00005290	1.00731	1.38883	1.69273	0.820464	0.411952	NA
WBGene00005291	2.65517	0.946771	1.20627	0.784876	0.432526	NA
WBGene00005292	14.2965	0.208139	0.447007	0.465628	0.641482	0.99276
WBGene00005293	4.37336	0.812366	0.999981	0.812381	0.416573	NA
WBGene00005294	0.171177	0.485987	4.08052	0.119099	0.905197	NA
WBGene00005295	0.097215	0.488488	4.08052	0.119712	0.904711	NA
WBGene00005296	0.313029	2.30208	4.01433	0.573466	0.566329	NA
WBGene00005297	0.647024	-2.22666	2.2417	-0.993294	0.320566	NA
WBGene00005298	8.08053	-0.808757	0.627816	-1.28821	0.197674	0.982318
WBGene00005299	0.879778	-1.81637	1.82835	-0.993446	0.320493	NA
WBGene00005300	0.260926	0.661546	4.06292	0.162826	0.870656	NA
WBGene00005301	0	NA	NA	NA	NA	NA
WBGene00005302	0.81343	-3.36263	2.43905	-1.37867	0.167998	NA
WBGene00005303	0.767586	2.17657	2.18964	0.994033	0.320207	NA
WBGene00005304	0.384866	1.35129	2.88834	0.467844	0.639896	NA
WBGene00005305	0.097215	0.488488	4.08052	0.119712	0.904711	NA
WBGene00005306	0.097215	0.488488	4.08052	0.119712	0.904711	NA
WBGene00005307	21.1659	0.500609	0.436185	1.1477	0.251092	0.982318
WBGene00005308	34.2614	0.349522	0.320986	1.0889	0.276198	0.982318
WBGene00005309	5.35374	-0.416066	0.718928	-0.578731	0.56277	NA
WBGene00005310	0.149176	0.49195	4.08052	0.12056	0.904039	NA
WBGene00005311	0.19443	1.49472	4.05808	0.368333	0.712625	NA
WBGene00005312	0.19443	1.49472	4.05808	0.368333	0.712625	NA
WBGene00005313	0.0453119	0.488488	4.08052	0.119712	0.904711	NA
WBGene00005314	0	NA	NA	NA	NA	NA
WBGene00005315	0	NA	NA	NA	NA	NA
WBGene00005316	1.92749	1.81454	1.53882	1.17918	0.238327	NA
WBGene00005317	0.097215	0.488488	4.08052	0.119712	0.904711	NA
WBGene00005318	2.31679	1.5176	1.23685	1.22699	0.219826	NA
WBGene00005319	0.677085	2.1718	3.01063	0.721376	0.470678	NA
WBGene00005320	0.813004	0.491084	1.99548	0.246098	0.805606	NA
WBGene00005321	0	NA	NA	NA	NA	NA
WBGene00005322	0.291645	2.18029	4.01986	0.542381	0.587556	NA
WBGene00005323	0.142303	1.1203	4.06944	0.275296	0.783089	NA
WBGene00005324	17.9364	0.305502	0.440153	0.694081	0.487631	0.989942
WBGene00005325	0.097215	0.488488	4.08052	0.119712	0.904711	NA
WBGene00005326	0.097215	0.488488	4.08052	0.119712	0.904711	NA
WBGene00005327	0.144703	-0.220285	4.08052	-0.0539844	0.956948	NA
WBGene00005328	0.379463	0.79223	4.05748	0.195252	0.845196	NA
WBGene00005329	0.57808	1.61318	2.66781	0.604684	0.545389	NA
WBGene00005330	0.437625	-1.12936	2.82149	-0.400272	0.688956	NA
WBGene00005331	0	NA	NA	NA	NA	NA
WBGene00005332	3.59579	-1.56473	1.09299	-1.4316	0.152259	NA
WBGene00005333	0	NA	NA	NA	NA	NA
WBGene00005334	0.703723	1.13991	2.11732	0.538373	0.59032	NA
WBGene00005335	0.644101	1.14384	1.96629	0.581724	0.560752	NA
WBGene00005336	0.289147	-0.226537	3.54596	-0.0638861	0.949061	NA
WBGene00005337	0.432622	0.413753	2.45275	0.16869	0.866041	NA
WBGene00005338	0	NA	NA	NA	NA	NA
WBGene00005339	0	NA	NA	NA	NA	NA
WBGene00005340	0.142734	0	4.08052	0	1	NA
WBGene00005341	0.097215	0.488488	4.08052	0.119712	0.904711	NA
WBGene00005342	0.186353	-0.237621	4.08052	-0.058233	0.953563	NA
WBGene00005343	0	NA	NA	NA	NA	NA
WBGene00005344	3.14424	4.36788	1.34579	3.24559	0.00117209	NA
WBGene00005345	0.184836	0.496556	4.08052	0.121689	0.903145	NA
WBGene00005346	0.496156	1.98375	2.99503	0.662348	0.507748	NA
WBGene00005347	0.679791	2.47243	3.9853	0.620387	0.535003	NA
WBGene00005348	0.097215	0.488488	4.08052	0.119712	0.904711	NA
WBGene00005349	0.291645	2.18029	4.01986	0.542381	0.587556	NA
WBGene00005350	0.484094	1.4522	3.25086	0.446712	0.655083	NA
WBGene00005351	0.434366	1.48526	3.97227	0.373909	0.708472	NA
WBGene00005352	0.0453119	0.488488	4.08052	0.119712	0.904711	NA
WBGene00005353	0.635281	-1.02184	2.15581	-0.473996	0.635503	NA
WBGene00005354	0.097215	0.488488	4.08052	0.119712	0.904711	NA
WBGene00005355	6.17519	-0.0813528	0.602489	-0.135028	0.89259	NA
WBGene00005356	0.240044	1.58401	4.05381	0.390745	0.695986	NA
WBGene00005357	0.097215	0.488488	4.08052	0.119712	0.904711	NA
WBGene00005358	0.416574	2.54	3.95846	0.641665	0.521091	NA
WBGene00005359	0.700446	1.06472	2.79878	0.380422	0.703632	NA
WBGene00005360	0.545399	1.89539	3.7594	0.504173	0.61414	NA
WBGene00005361	0.0593097	-0.954195	4.08052	-0.233841	0.815108	NA
WBGene00005362	0.097215	0.488488	4.08052	0.119712	0.904711	NA
WBGene00005363	0.338118	2.15105	4.0208	0.53498	0.592663	NA
WBGene00005364	0.084925	0.488488	4.08052	0.119712	0.904711	NA
WBGene00005365	0.533461	2.61193	3.7822	0.690584	0.489827	NA
WBGene00005366	0	NA	NA	NA	NA	NA
WBGene00005367	0	NA	NA	NA	NA	NA
WBGene00005368	0.382681	2.18708	4.01964	0.544097	0.586375	NA
WBGene00005369	0	NA	NA	NA	NA	NA
WBGene00005370	1.3815	-0.760898	1.7703	-0.429813	0.667331	NA
WBGene00005371	0.291645	2.18029	4.01986	0.542381	0.587556	NA
WBGene00005372	0.241438	1.50932	4.05733	0.371999	0.709893	NA
WBGene00005373	0.290525	1.49517	4.05805	0.368445	0.712541	NA
WBGene00005374	55.1116	0.417717	0.25462	1.64055	0.100892	0.974686
WBGene00005375	0.137494	0	4.08052	0	1	NA
WBGene00005376	0.097215	0.488488	4.08052	0.119712	0.904711	NA
WBGene00005377	0.10443	-0.222404	4.08052	-0.0545037	0.956534	NA
WBGene00005378	0.187369	0.493541	4.08052	0.12095	0.90373	NA
WBGene00005379	0	NA	NA	NA	NA	NA
WBGene00005380	0.683435	3.42624	3.34658	1.0238	0.305928	NA
WBGene00005381	0	NA	NA	NA	NA	NA
WBGene00005382	0.443764	2.61618	4.00222	0.653681	0.513317	NA
WBGene00005383	0	NA	NA	NA	NA	NA
WBGene00005384	1.45905	-1.91965	1.83938	-1.04364	0.29665	NA
WBGene00005385	0.097215	0.488488	4.08052	0.119712	0.904711	NA
WBGene00005386	0.697481	-0.883318	1.79068	-0.493286	0.621811	NA
WBGene00005387	0.595513	2.24174	1.87516	1.19549	0.231895	NA
WBGene00005388	3.10317	1.61419	1.01932	1.5836	0.113285	NA
WBGene00005389	0	NA	NA	NA	NA	NA
WBGene00005390	0.097215	0.488488	4.08052	0.119712	0.904711	NA
WBGene00005391	0	NA	NA	NA	NA	NA
WBGene00005392	4.49141	-1.23134	0.883174	-1.39422	0.163252	NA
WBGene00005393	0.19443	1.49472	4.05808	0.368333	0.712625	NA
WBGene00005394	1.65053	-1.998	1.42739	-1.39976	0.161585	NA
WBGene00005395	0.195711	0	4.08052	0	1	NA
WBGene00005396	0.384441	2.19886	4.01927	0.547078	0.584325	NA
WBGene00005397	10.0902	0.184385	0.525353	0.350973	0.725609	0.996419
WBGene00005398	0.441397	0.086272	3.3213	0.0259753	0.979277	NA
WBGene00005399	0.133652	-0.949068	4.08052	-0.232585	0.816084	NA
WBGene00005400	7.7746	0.421724	0.657239	0.64166	0.521094	0.992049
WBGene00005401	0.244235	0.493222	4.08052	0.120872	0.903792	NA
WBGene00005402	0.097215	0.488488	4.08052	0.119712	0.904711	NA
WBGene00005403	0.097215	0.488488	4.08052	0.119712	0.904711	NA
WBGene00005404	0.097215	0.488488	4.08052	0.119712	0.904711	NA
WBGene00005405	0.408736	-1.55478	2.75723	-0.563891	0.572828	NA
WBGene00005406	0.300038	-0.953244	4.08052	-0.233608	0.815289	NA
WBGene00005407	0.141759	-0.229658	4.08052	-0.0562816	0.955117	NA
WBGene00005408	12.9851	-0.495127	0.697821	-0.709533	0.477994	0.989942
WBGene00005409	0.322498	2.08081	4.02477	0.517001	0.605156	NA
WBGene00005410	0.051516	0	4.08052	0	1	NA
WBGene00005411	0.376609	0.744924	3.43485	0.216872	0.828308	NA
WBGene00005412	0	NA	NA	NA	NA	NA
WBGene00005413	0.300877	0.790236	4.05726	0.194771	0.845572	NA
WBGene00005414	0.17323	1.37443	4.0629	0.338288	0.735146	NA
WBGene00005415	0.097215	0.488488	4.08052	0.119712	0.904711	NA
WBGene00005416	0.103032	0	4.08052	0	1	NA
WBGene00005417	0.26097	0.662134	4.06288	0.162972	0.870541	NA
WBGene00005418	15.1814	-0.0240801	0.545951	-0.0441066	0.964819	0.999443
WBGene00005419	5.02105	0.188843	0.630938	0.299305	0.764708	NA
WBGene00005420	0.107314	-0.954195	4.08052	-0.233841	0.815108	NA
WBGene00005421	1.00255	0.451794	1.46145	0.309141	0.757214	NA
WBGene00005422	0.898274	0.343906	2.2387	0.153618	0.877911	NA
WBGene00005423	1.30925	0.479465	1.6473	0.291061	0.771004	NA
WBGene00005424	0.250967	1.13018	3.71128	0.304527	0.760727	NA
WBGene00005425	0.097215	0.488488	4.08052	0.119712	0.904711	NA
WBGene00005426	0.241899	1.13	3.76231	0.300347	0.763913	NA
WBGene00005427	67.9876	0.0722297	0.251082	0.287673	0.773597	0.996419
WBGene00005428	0.54617	-0.053925	2.53032	-0.0213115	0.982997	NA
WBGene00005429	0.637634	1.91677	2.22781	0.860381	0.389579	NA
WBGene00005430	6.31197	-0.0547989	0.723208	-0.0757719	0.939601	NA
WBGene00005431	0	NA	NA	NA	NA	NA
WBGene00005432	0.231785	-0.226662	4.08052	-0.0555472	0.955703	NA
WBGene00005433	0.106897	-0.954471	4.08052	-0.233909	0.815056	NA
WBGene00005434	0.243643	0	4.08052	0	1	NA
WBGene00005435	0.802054	2.51478	1.88864	1.33153	0.183016	NA
WBGene00005436	0.802054	2.51478	1.88864	1.33153	0.183016	NA
WBGene00005437	0.452647	0.267689	3.89325	0.0687571	0.945183	NA
WBGene00005438	0.28228	-2.3848	4.03233	-0.591421	0.554238	NA
WBGene00005439	0.149188	0.492036	4.08052	0.120582	0.904022	NA
WBGene00005440	0.097215	0.488488	4.08052	0.119712	0.904711	NA
WBGene00005441	0.142928	0.493208	4.08052	0.120869	0.903795	NA
WBGene00005442	0.202289	-0.226456	4.08052	-0.0554967	0.955743	NA
WBGene00005443	0.407375	2.0777	3.32437	0.624991	0.531977	NA
WBGene00005444	0.45288	1.71448	3.85727	0.444479	0.656696	NA
WBGene00005445	0.097215	0.488488	4.08052	0.119712	0.904711	NA
WBGene00005446	0.239184	1.90515	4.03407	0.472266	0.636737	NA
WBGene00005447	3.30181	0.238229	0.776941	0.306624	0.759129	NA
WBGene00005448	0.097215	0.488488	4.08052	0.119712	0.904711	NA
WBGene00005449	0.407545	0.0800616	3.29959	0.0242641	0.980642	NA
WBGene00005450	0	NA	NA	NA	NA	NA
WBGene00005451	0.197448	-0.956207	4.08052	-0.234334	0.814725	NA
WBGene00005452	0.145275	0.491946	4.08052	0.12056	0.90404	NA
WBGene00005453	0.249114	0.409254	4.06952	0.100566	0.919895	NA
WBGene00005454	5.38007	-0.556971	0.763939	-0.729078	0.465954	NA
WBGene00005455	0.144334	0.495612	4.08052	0.121458	0.903328	NA
WBGene00005456	11.2397	0.315451	0.510529	0.61789	0.536648	0.992049
WBGene00005457	0.097215	0.488488	4.08052	0.119712	0.904711	NA
WBGene00005458	0.0749514	0	4.08052	0	1	NA
WBGene00005459	0	NA	NA	NA	NA	NA
WBGene00005460	0	NA	NA	NA	NA	NA
WBGene00005461	0.692613	1.72187	2.88835	0.596144	0.551079	NA
WBGene00005462	0.19443	1.49472	4.05808	0.368333	0.712625	NA
WBGene00005463	0.097215	0.488488	4.08052	0.119712	0.904711	NA
WBGene00005464	0.130409	1.11929	4.06926	0.27506	0.78327	NA
WBGene00005465	0	NA	NA	NA	NA	NA
WBGene00005466	0.19443	1.49472	4.05808	0.368333	0.712625	NA
WBGene00005467	0.14226	1.1204	4.06946	0.275319	0.783071	NA
WBGene00005468	11.7315	0.389242	0.636942	0.611111	0.541126	0.992049
WBGene00005469	0.633233	0.100169	2.49659	0.0401222	0.967996	NA
WBGene00005470	0.291645	2.18029	4.01986	0.542381	0.587556	NA
WBGene00005471	0	NA	NA	NA	NA	NA
WBGene00005472	0	NA	NA	NA	NA	NA
WBGene00005473	0.103032	0	4.08052	0	1	NA
WBGene00005474	0.097215	0.488488	4.08052	0.119712	0.904711	NA
WBGene00005475	1.18772	-0.692399	1.5105	-0.458391	0.646671	NA
WBGene00005476	0.443397	1.94342	2.78519	0.697769	0.485321	NA
WBGene00005477	18.6917	0.339715	0.407983	0.832669	0.405032	0.983482
WBGene00005478	0.097215	0.488488	4.08052	0.119712	0.904711	NA
WBGene00005479	1.34566	2.23944	1.85616	1.20649	0.227629	NA
WBGene00005480	0	NA	NA	NA	NA	NA
WBGene00005481	0.110836	-0.954658	4.08052	-0.233955	0.81502	NA
WBGene00005482	3.73715	-1.26285	0.869223	-1.45285	0.146266	NA
WBGene00005483	9.04767	0.326762	0.543286	0.601455	0.547537	0.992049
WBGene00005484	0.291645	2.18029	4.01986	0.542381	0.587556	NA
WBGene00005485	0.19443	1.49472	4.05808	0.368333	0.712625	NA
WBGene00005486	0.097215	0.488488	4.08052	0.119712	0.904711	NA
WBGene00005487	1.03804	-0.451288	2.20261	-0.204888	0.83766	NA
WBGene00005488	0.405481	-0.405385	3.98259	-0.101789	0.918924	NA
WBGene00005489	0.410077	-1.35679	3.95932	-0.342684	0.731836	NA
WBGene00005490	1.22545	1.47951	1.59092	0.929975	0.352384	NA
WBGene00005491	0.398005	1.95895	4.00665	0.488924	0.624895	NA
WBGene00005492	0.19443	1.49472	4.05808	0.368333	0.712625	NA
WBGene00005493	0.097215	0.488488	4.08052	0.119712	0.904711	NA
WBGene00005494	0.19443	1.49472	4.05808	0.368333	0.712625	NA
WBGene00005495	0	NA	NA	NA	NA	NA
WBGene00005496	0	NA	NA	NA	NA	NA
WBGene00005497	1.93083	-1.71883	1.52703	-1.1256	0.260334	NA
WBGene00005498	0.947359	0.493157	2.11588	0.233074	0.815704	NA
WBGene00005499	0.267625	1.48618	4.05852	0.366187	0.714226	NA
WBGene00005500	1.40881	-1.00883	1.48106	-0.681155	0.495773	NA
WBGene00005501	0.575056	0.891623	2.57231	0.346623	0.728874	NA
WBGene00005502	3.03305	1.07108	1.05931	1.01111	0.311963	NA
WBGene00005503	0.291065	0.772803	4.0581	0.190435	0.848968	NA
WBGene00005504	1.1669	0.65554	1.94729	0.336642	0.736387	NA
WBGene00005505	0.246654	0	4.08052	0	1	NA
WBGene00005506	0.839498	1.13364	1.93352	0.586309	0.557668	NA
WBGene00005507	0.336352	1.50876	4.05735	0.371859	0.709998	NA
WBGene00005508	0.345592	2.19409	4.01942	0.545872	0.585154	NA
WBGene00005509	0.631116	2.6058	3.69462	0.705295	0.480627	NA
WBGene00005510	0.162847	-0.742851	4.07356	-0.182359	0.855301	NA
WBGene00005511	1.97487	2.71947	1.37913	1.97187	0.0486239	NA
WBGene00005512	15.9641	0.377792	0.402021	0.939731	0.347356	0.982318
WBGene00005513	0	NA	NA	NA	NA	NA
WBGene00005514	0.297671	-1.15201	4.06317	-0.283525	0.776775	NA
WBGene00005515	0.574272	0.687991	2.70891	0.253973	0.799516	NA
WBGene00005516	0.423845	1.39944	3.25695	0.429676	0.667431	NA
WBGene00005517	18.79	-0.149353	0.398834	-0.374474	0.708051	0.996419
WBGene00005518	0	NA	NA	NA	NA	NA
WBGene00005519	2.06566	-0.324154	1.01993	-0.31782	0.750621	NA
WBGene00005520	1.39575	-0.458329	1.44555	-0.317063	0.751196	NA
WBGene00005521	0.971653	0.696364	1.9961	0.348862	0.727193	NA
WBGene00005522	0.30234	0.783309	4.05769	0.193043	0.846925	NA
WBGene00005523	3.34419	0.915252	0.929182	0.985008	0.32462	NA
WBGene00005524	0.337721	0.490188	4.08052	0.120129	0.904381	NA
WBGene00005525	14.3321	0.295675	0.563103	0.525081	0.599527	0.992049
WBGene00005526	8.25223	-0.720206	1.37719	-0.522955	0.601006	0.992049
WBGene00005527	0.097215	0.488488	4.08052	0.119712	0.904711	NA
WBGene00005528	25.9686	0.0122774	0.34107	0.0359968	0.971285	0.999443
WBGene00005529	9.70158	-0.042935	0.640165	-0.0670686	0.946527	0.999443
WBGene00005530	0.738068	-0.29258	2.36145	-0.123898	0.901396	NA
WBGene00005531	0.19443	1.49472	4.05808	0.368333	0.712625	NA
WBGene00005532	6.24725	-0.314862	0.597339	-0.527107	0.598119	NA
WBGene00005533	0.051516	0	4.08052	0	1	NA
WBGene00005534	0.132665	-0.953361	4.08052	-0.233637	0.815267	NA
WBGene00005535	0	NA	NA	NA	NA	NA
WBGene00005536	0	NA	NA	NA	NA	NA
WBGene00005537	0	NA	NA	NA	NA	NA
WBGene00005538	0	NA	NA	NA	NA	NA
WBGene00005539	0.145272	0.491921	4.08052	0.120553	0.904045	NA
WBGene00005540	1.01598	2.91359	3.28509	0.886915	0.375125	NA
WBGene00005541	0.097215	0.488488	4.08052	0.119712	0.904711	NA
WBGene00005542	0.697198	2.9069	2.52546	1.15104	0.249718	NA
WBGene00005543	2.23096	0.795635	1.20854	0.658345	0.510317	NA
WBGene00005544	0.647131	0.913138	2.11213	0.43233	0.665501	NA
WBGene00005545	1.34262	0.0562102	1.63406	0.0343991	0.972559	NA
WBGene00005546	4.52746	-0.0979073	0.76406	-0.128141	0.898038	NA
WBGene00005547	0.291356	1.12031	3.54343	0.316166	0.751877	NA
WBGene00005548	1.41042	3.76133	2.2486	1.67274	0.0943785	NA
WBGene00005549	0.396607	2.19419	4.01942	0.545897	0.585137	NA
WBGene00005550	1.97093	0.667288	1.31198	0.50861	0.611026	NA
WBGene00005551	0.536316	2.94495	3.99188	0.737735	0.460676	NA
WBGene00005552	2.71777	-0.601823	1.04872	-0.573864	0.56606	NA
WBGene00005553	0.395317	2.20595	4.01905	0.548874	0.583092	NA
WBGene00005554	0.421954	-0.620701	2.72471	-0.227804	0.819798	NA
WBGene00005555	0.860442	0.00880231	2.18747	0.00402397	0.996789	NA
WBGene00005556	1.30728	-0.150624	1.56393	-0.0963112	0.923273	NA
WBGene00005557	0.190397	0.492538	4.08052	0.120705	0.903925	NA
WBGene00005558	1.12003	-0.854422	2.06306	-0.414153	0.678762	NA
WBGene00005559	0.634782	2.59659	3.63352	0.714623	0.474842	NA
WBGene00005560	1.44834	1.07097	1.24241	0.86201	0.388682	NA
WBGene00005561	1.10217	1.18437	1.87277	0.632415	0.527116	NA
WBGene00005562	0.405795	1.48	4.01926	0.368228	0.712703	NA
WBGene00005563	0.187874	1.12873	4.06957	0.27736	0.781504	NA
WBGene00005564	0	NA	NA	NA	NA	NA
WBGene00005565	0.653668	2.1681	2.05118	1.057	0.29051	NA
WBGene00005566	3.4058	0.910097	0.934473	0.973915	0.330099	NA
WBGene00005567	6.33274	-1.34252	1.34789	-0.996014	0.319243	NA
WBGene00005568	1.5348	3.54939	1.88717	1.8808	0.0599994	NA
WBGene00005569	208.122	0.0209918	0.263503	0.0796643	0.936504	0.999443
WBGene00005570	14.4745	0.0681123	0.50193	0.135701	0.892058	0.999443
WBGene00005571	2.10554	-1.18032	2.46131	-0.47955	0.631548	NA
WBGene00005572	1.34113	-0.0838238	1.52042	-0.0551319	0.956033	NA
WBGene00005573	2.06648	2.45519	1.38497	1.77274	0.0762725	NA
WBGene00005574	1.58546	-1.20464	1.42563	-0.844988	0.398117	NA
WBGene00005575	0.559882	1.36557	2.37387	0.57525	0.565123	NA
WBGene00005576	0.204463	-0.227801	4.08052	-0.0558264	0.95548	NA
WBGene00005577	1.22097	0.928016	1.73825	0.533879	0.593426	NA
WBGene00005578	0.19443	1.49472	4.05808	0.368333	0.712625	NA
WBGene00005579	0.179134	0.502638	4.08052	0.12318	0.901965	NA
WBGene00005580	0.529782	-1.10234	2.74576	-0.401471	0.688073	NA
WBGene00005581	0.931577	0.86664	1.63185	0.53108	0.595364	NA
WBGene00005582	0.79673	1.96561	1.95575	1.00504	0.314879	NA
WBGene00005583	0.19443	1.49472	4.05808	0.368333	0.712625	NA
WBGene00005584	0	NA	NA	NA	NA	NA
WBGene00005585	0.185112	-0.22275	4.08052	-0.0545885	0.956466	NA
WBGene00005586	0.142333	1.12023	4.06943	0.275279	0.783102	NA
WBGene00005587	0.0450175	0	4.08052	0	1	NA
WBGene00005588	0.939804	2.06527	2.23319	0.924805	0.355067	NA
WBGene00005589	0.341626	0.494241	4.08052	0.121122	0.903594	NA
WBGene00005590	12.1044	0.153441	0.495878	0.309433	0.756992	0.996419
WBGene00005591	0.543471	1.47209	3.8313	0.384227	0.70081	NA
WBGene00005592	0	NA	NA	NA	NA	NA
WBGene00005593	0.675188	-0.771649	2.35194	-0.328091	0.742843	NA
WBGene00005594	0.959756	1.00901	1.68887	0.59745	0.550207	NA
WBGene00005595	0.154997	-0.95483	4.08052	-0.233997	0.814987	NA
WBGene00005596	0.097215	0.488488	4.08052	0.119712	0.904711	NA
WBGene00005597	18.2232	0.45646	0.584846	0.78048	0.435109	0.988855
WBGene00005598	0.0749514	0	4.08052	0	1	NA
WBGene00005599	2.81739	0.8584	1.03297	0.831001	0.405973	NA
WBGene00005600	0	NA	NA	NA	NA	NA
WBGene00005601	0.601692	1.47368	2.97295	0.495695	0.62011	NA
WBGene00005602	0.147958	0.490923	4.08052	0.120309	0.904239	NA
WBGene00005603	1.12096	-1.94727	1.85715	-1.04852	0.294398	NA
WBGene00005604	0.190243	1.12631	4.06953	0.276767	0.781959	NA
WBGene00005605	0.19443	1.49472	4.05808	0.368333	0.712625	NA
WBGene00005606	0.097215	0.488488	4.08052	0.119712	0.904711	NA
WBGene00005607	0.38784	-0.233135	2.85706	-0.0815996	0.934965	NA
WBGene00005608	0.788119	-0.904239	2.01946	-0.447764	0.654324	NA
WBGene00005609	0.185177	-0.218963	4.08052	-0.0536606	0.957206	NA
WBGene00005610	0.0450175	0	4.08052	0	1	NA
WBGene00005611	0.318887	2.12398	3.41701	0.62159	0.534212	NA
WBGene00005612	1.44039	0.663398	1.50445	0.440957	0.659244	NA
WBGene00005613	2.25708	0.0965612	1.01793	0.0948601	0.924426	NA
WBGene00005614	0.204458	-0.2274	4.08052	-0.0557282	0.955558	NA
WBGene00005615	0.291645	2.18029	4.01986	0.542381	0.587556	NA
WBGene00005616	0.0741185	0	4.08052	0	1	NA
WBGene00005617	0.19443	1.49472	4.05808	0.368333	0.712625	NA
WBGene00005618	0.278351	2.11748	4.02286	0.526362	0.598637	NA
WBGene00005619	19.2131	0.372308	0.422042	0.882159	0.377691	0.982318
WBGene00005620	0	NA	NA	NA	NA	NA
WBGene00005621	0.336473	0.410168	2.92707	0.140129	0.888558	NA
WBGene00005622	0.097215	0.488488	4.08052	0.119712	0.904711	NA
WBGene00005623	0	NA	NA	NA	NA	NA
WBGene00005624	0.0749514	0	4.08052	0	1	NA
WBGene00005625	0.794213	0.999585	1.82202	0.548615	0.58327	NA
WBGene00005626	0.648538	-1.50967	2.32113	-0.650404	0.515432	NA
WBGene00005627	0.097215	0.488488	4.08052	0.119712	0.904711	NA
WBGene00005628	0.727618	-0.956732	2.58423	-0.370219	0.71122	NA
WBGene00005629	0	NA	NA	NA	NA	NA
WBGene00005630	8.00016	-0.1873	0.640446	-0.292453	0.76994	0.996419
WBGene00005631	0.846989	3.15261	1.89679	1.66207	0.0964981	NA
WBGene00005632	6.97596	-0.833421	0.582203	-1.43149	0.152288	0.982318
WBGene00005633	0.348613	-0.227259	3.40671	-0.0667094	0.946813	NA
WBGene00005634	0.83789	-0.223987	2.02251	-0.110747	0.911817	NA
WBGene00005635	0.389944	0.740749	3.41048	0.217198	0.828054	NA
WBGene00005638	84.9379	-0.480309	0.227141	-2.11458	0.0344655	0.844257
WBGene00005639	0.149577	-0.223334	4.08052	-0.0547316	0.956352	NA
WBGene00005640	0.329961	-2.12827	4.04758	-0.525812	0.599019	NA
WBGene00005641	5.52373	0.0582277	0.597582	0.0974388	0.922378	NA
WBGene00005642	0.300317	0.785808	4.05748	0.193669	0.846435	NA
WBGene00005643	102.577	-0.122162	0.302935	-0.403263	0.686755	0.996419
WBGene00005644	0.19443	1.49472	4.05808	0.368333	0.712625	NA
WBGene00005646	0.364341	2.17127	4.02015	0.540098	0.589129	NA
WBGene00005647	101.466	-0.276122	0.16427	-1.68091	0.0927811	0.974686
WBGene00005648	6224.87	-0.033797	0.070556	-0.47901	0.631931	0.992464
WBGene00005649	4.45266	-1.00528	0.752234	-1.33639	0.181421	NA
WBGene00005650	0	NA	NA	NA	NA	NA
WBGene00005651	0.107314	-0.954195	4.08052	-0.233841	0.815108	NA
WBGene00005652	3.51875	1.29756	0.962641	1.34792	0.177685	NA
WBGene00005653	2.14398	-1.4547	1.31394	-1.10712	0.268241	NA
WBGene00005654	0.156781	-0.22804	4.08052	-0.0558849	0.955434	NA
WBGene00005655	4.5258	-0.0756585	0.963298	-0.0785411	0.937398	NA
WBGene00005656	0.345146	2.19157	4.0195	0.545235	0.585592	NA
WBGene00005657	0.19443	1.49472	4.05808	0.368333	0.712625	NA
WBGene00005658	0.19443	1.49472	4.05808	0.368333	0.712625	NA
WBGene00005659	0.19443	1.49472	4.05808	0.368333	0.712625	NA
WBGene00005660	0.230403	-0.223547	4.08052	-0.0547838	0.956311	NA
WBGene00005661	0.650194	-0.233094	2.23166	-0.104449	0.916813	NA
WBGene00005662	1505.63	-0.122311	0.0809981	-1.51005	0.131031	0.982318
WBGene00005663	5358.31	-0.0149966	0.0477525	-0.314049	0.753484	0.996419
WBGene00005664	1.88235	-0.889613	1.47566	-0.602857	0.546604	NA
WBGene00005665	4.56521	0.213053	0.852205	0.250002	0.802586	NA
WBGene00005666	0.097215	0.488488	4.08052	0.119712	0.904711	NA
WBGene00005667	0.149903	0	4.08052	0	1	NA
WBGene00005668	0.0450175	0	4.08052	0	1	NA
WBGene00005669	0.375014	-1.05561	3.40379	-0.310128	0.756464	NA
WBGene00005670	0.339102	1.41445	4.02262	0.351624	0.72512	NA
WBGene00005671	0.097215	0.488488	4.08052	0.119712	0.904711	NA
WBGene00005672	0	NA	NA	NA	NA	NA
WBGene00005673	0	NA	NA	NA	NA	NA
WBGene00005674	0	NA	NA	NA	NA	NA
WBGene00005675	0.097215	0.488488	4.08052	0.119712	0.904711	NA
WBGene00005676	0.181502	-0.226478	4.08052	-0.0555022	0.955738	NA
WBGene00005677	0.193272	0.488683	4.08052	0.11976	0.904673	NA
WBGene00005678	0.269223	1.49327	4.05815	0.367968	0.712897	NA
WBGene00005679	0.480027	1.62364	2.65081	0.612508	0.540202	NA
WBGene00005680	0.241452	1.50943	4.05732	0.372026	0.709873	NA
WBGene00005681	0.984724	0.740749	1.9358	0.382657	0.701974	NA
WBGene00005682	0.268179	0.488304	4.08052	0.119667	0.904747	NA
WBGene00005683	3.48317	0.388682	0.981412	0.396043	0.692073	NA
WBGene00005684	0.097215	0.488488	4.08052	0.119712	0.904711	NA
WBGene00005685	0.19443	1.49472	4.05808	0.368333	0.712625	NA
WBGene00005686	0.097215	0.488488	4.08052	0.119712	0.904711	NA
WBGene00005687	0.709533	2.96342	2.56109	1.15709	0.247235	NA
WBGene00005688	0.38886	2.6023	4.00255	0.650159	0.51559	NA
WBGene00005689	0.097215	0.488488	4.08052	0.119712	0.904711	NA
WBGene00005690	0.859509	0.913365	1.771	0.515735	0.606039	NA
WBGene00005691	0.142933	0.493242	4.08052	0.120877	0.903788	NA
WBGene00005692	0.642846	-0.326001	2.18805	-0.148991	0.881561	NA
WBGene00005693	0.88387	1.68531	2.17766	0.773911	0.438984	NA
WBGene00005694	0.0741185	0	4.08052	0	1	NA
WBGene00005695	0.174886	0.49995	4.08052	0.122521	0.902486	NA
WBGene00005696	0.097215	0.488488	4.08052	0.119712	0.904711	NA
WBGene00005697	0.171206	0.486451	4.08052	0.119213	0.905107	NA
WBGene00005698	0.097215	0.488488	4.08052	0.119712	0.904711	NA
WBGene00005699	0.097215	0.488488	4.08052	0.119712	0.904711	NA
WBGene00005700	0.156861	-0.226572	4.08052	-0.0555252	0.95572	NA
WBGene00005701	0	NA	NA	NA	NA	NA
WBGene00005702	0.19443	1.49472	4.05808	0.368333	0.712625	NA
WBGene00005703	0.107314	-0.954195	4.08052	-0.233841	0.815108	NA
WBGene00005704	0	NA	NA	NA	NA	NA
WBGene00005705	0.390544	-1.50593	3.29737	-0.456706	0.647882	NA
WBGene00005706	0	NA	NA	NA	NA	NA
WBGene00005707	2.73645	1.08935	1.05864	1.02901	0.303476	NA
WBGene00005708	0.203479	-0.955408	3.94467	-0.242202	0.808623	NA
WBGene00005709	0.439414	2.1709	3.94562	0.550205	0.582179	NA
WBGene00005710	0.749123	1.34398	1.95276	0.688245	0.491298	NA
WBGene00005711	1.07102	3.61131	1.76463	2.04649	0.040708	NA
WBGene00005712	6.313	0.17939	0.583664	0.307352	0.758576	NA
WBGene00005713	5.28615	-0.288765	0.861692	-0.335114	0.737539	NA
WBGene00005714	0	NA	NA	NA	NA	NA
WBGene00005715	0.156876	-0.226286	4.08052	-0.0554551	0.955776	NA
WBGene00005716	0.0475779	0	4.08052	0	1	NA
WBGene00005717	6.08596	0.32192	0.668077	0.481861	0.629904	NA
WBGene00005718	44.8417	-0.132354	0.266699	-0.496268	0.619705	0.992049
WBGene00005719	0.142753	0.492036	4.08052	0.120582	0.904022	NA
WBGene00005720	0.156813	-0.227454	4.08052	-0.0557413	0.955548	NA
WBGene00005721	0.19443	1.49472	4.05808	0.368333	0.712625	NA
WBGene00005722	1.6666	1.34336	1.55916	0.861591	0.388913	NA
WBGene00005723	0	NA	NA	NA	NA	NA
WBGene00005724	0.246142	-1.87131	4.06385	-0.460476	0.645174	NA
WBGene00005725	0.280874	-0.952893	4.08052	-0.233522	0.815356	NA
WBGene00005726	2.0758	-0.00546095	1.01033	-0.00540512	0.995687	NA
WBGene00005727	1.35412	-0.110341	1.34641	-0.0819524	0.934685	NA
WBGene00005728	0.375324	1.40202	4.02278	0.348521	0.727449	NA
WBGene00005729	0.0756744	0.488488	4.08052	0.119712	0.904711	NA
WBGene00005730	0.193888	-0.233221	4.08052	-0.0571548	0.954422	NA
WBGene00005731	0.159063	-0.95569	4.08052	-0.234208	0.814824	NA
WBGene00005732	0.0741185	0	4.08052	0	1	NA
WBGene00005733	0.0450175	0	4.08052	0	1	NA
WBGene00005734	0.301108	0.792054	4.05718	0.195223	0.845218	NA
WBGene00005735	4.17292	0.475593	1.03541	0.45933	0.645997	NA
WBGene00005736	0.879886	-0.705912	1.8107	-0.389856	0.696643	NA
WBGene00005737	0	NA	NA	NA	NA	NA
WBGene00005738	0.104461	-0.224207	4.08052	-0.0549456	0.956182	NA
WBGene00005739	0.200196	0.492398	4.08052	0.12067	0.903952	NA
WBGene00005740	0.240527	-1.87722	4.06369	-0.461951	0.644117	NA
WBGene00005741	0.351433	1.19579	3.41558	0.350099	0.726265	NA
WBGene00005742	0.230869	-0.227776	4.08052	-0.0558203	0.955485	NA
WBGene00005743	1.57465	-0.884301	1.32883	-0.665473	0.505748	NA
WBGene00005744	1.55925	-0.639672	1.36605	-0.468264	0.639596	NA
WBGene00005745	0.239035	1.90436	4.0341	0.472067	0.636879	NA
WBGene00005746	0.216368	1.11712	4.06943	0.274514	0.783689	NA
WBGene00005747	0.868086	2.03515	2.52929	0.804633	0.421031	NA
WBGene00005748	0.38886	2.6023	4.00255	0.650159	0.51559	NA
WBGene00005749	1.0053	1.81946	2.12061	0.857989	0.390898	NA
WBGene00005750	0.431476	-1.43542	3.18965	-0.450024	0.652693	NA
WBGene00005751	0.613572	1.90158	3.64603	0.521548	0.601985	NA
WBGene00005752	0.572273	1.18119	2.69696	0.437972	0.661407	NA
WBGene00005753	0	NA	NA	NA	NA	NA
WBGene00005754	0.120639	0.487859	4.08052	0.119558	0.904833	NA
WBGene00005755	3.59264	0.363818	0.802524	0.453342	0.650302	NA
WBGene00005756	0.247197	1.50435	4.05758	0.37075	0.710824	NA
WBGene00005757	0.405179	1.36119	3.30875	0.41139	0.680786	NA
WBGene00005758	0.097215	0.488488	4.08052	0.119712	0.904711	NA
WBGene00005759	0.19443	1.49472	4.05808	0.368333	0.712625	NA
WBGene00005760	0.19443	1.49472	4.05808	0.368333	0.712625	NA
WBGene00005761	0.266088	0.489152	4.08052	0.119875	0.904582	NA
WBGene00005762	0.19443	1.49472	4.05808	0.368333	0.712625	NA
WBGene00005763	0.4852	1.89552	3.16139	0.599585	0.548783	NA
WBGene00005764	0.16666	-1.59977	4.07164	-0.392906	0.694389	NA
WBGene00005765	0	NA	NA	NA	NA	NA
WBGene00005766	0.097215	0.488488	4.08052	0.119712	0.904711	NA
WBGene00005767	0.097215	0.488488	4.08052	0.119712	0.904711	NA
WBGene00005768	0.19443	1.49472	4.05808	0.368333	0.712625	NA
WBGene00005769	0	NA	NA	NA	NA	NA
WBGene00005770	1.76856	0.0624535	1.30262	0.0479445	0.96176	NA
WBGene00005771	1.42007	-0.830547	1.39526	-0.595263	0.551667	NA
WBGene00005772	0.53201	1.44671	3.17459	0.455716	0.648594	NA
WBGene00005773	0.0450175	0	4.08052	0	1	NA
WBGene00005774	0.097215	0.488488	4.08052	0.119712	0.904711	NA
WBGene00005775	1.12491	-0.293206	1.51444	-0.193607	0.846483	NA
WBGene00005776	0.289946	-0.233111	4.08052	-0.0571278	0.954443	NA
WBGene00005777	0.3091	1.59247	3.49725	0.455348	0.648859	NA
WBGene00005778	1.83443	1.77607	1.44969	1.22514	0.220523	NA
WBGene00005779	0.295813	0	3.5875	0	1	NA
WBGene00005780	0	NA	NA	NA	NA	NA
WBGene00005781	0.427958	-1.18338	2.78227	-0.42533	0.670596	NA
WBGene00005782	7.01649	0.7454	0.649554	1.14756	0.251152	0.982318
WBGene00005783	0.097215	0.488488	4.08052	0.119712	0.904711	NA
WBGene00005784	0.236753	-0.222333	4.08052	-0.0544864	0.956548	NA
WBGene00005785	0.103032	0	4.08052	0	1	NA
WBGene00005786	0.230595	0.502708	3.80292	0.13219	0.894834	NA
WBGene00005787	0.097215	0.488488	4.08052	0.119712	0.904711	NA
WBGene00005788	0.19443	1.49472	4.05808	0.368333	0.712625	NA
WBGene00005789	0	NA	NA	NA	NA	NA
WBGene00005790	0.77224	1.3784	2.33807	0.589546	0.555495	NA
WBGene00005791	0.37928	0.789484	4.05756	0.194571	0.845729	NA
WBGene00005792	0.592769	-0.166312	3.19275	-0.0520906	0.958457	NA
WBGene00005793	0	NA	NA	NA	NA	NA
WBGene00005794	0.338119	-0.233095	3.43536	-0.0678517	0.945904	NA
WBGene00005795	18.8557	-0.472395	0.412575	-1.14499	0.252212	0.982318
WBGene00005796	0.387169	0.77316	4.05807	0.190524	0.848898	NA
WBGene00005797	0.0475779	0	4.08052	0	1	NA
WBGene00005798	0.097215	0.488488	4.08052	0.119712	0.904711	NA
WBGene00005799	0.491092	2.18475	3.87534	0.563756	0.57292	NA
WBGene00005800	0	NA	NA	NA	NA	NA
WBGene00005801	0.489479	2.17623	3.2545	0.668684	0.503697	NA
WBGene00005802	0.263305	1.78855	3.63373	0.492207	0.622573	NA
WBGene00005803	1.01554	1.30274	2.02571	0.643104	0.520157	NA
WBGene00005804	0	NA	NA	NA	NA	NA
WBGene00005805	0.274949	0.490548	4.08052	0.120217	0.904311	NA
WBGene00005806	0.289575	0.494051	3.56585	0.138551	0.889805	NA
WBGene00005807	1.41691	0.313443	1.84483	0.169903	0.865086	NA
WBGene00005808	0.603666	1.41233	2.04444	0.690814	0.489683	NA
WBGene00005809	0.0593097	-0.954195	4.08052	-0.233841	0.815108	NA
WBGene00005810	0.097215	0.488488	4.08052	0.119712	0.904711	NA
WBGene00005811	2.35185	0.117548	1.18494	0.0992014	0.920978	NA
WBGene00005812	0.097215	0.488488	4.08052	0.119712	0.904711	NA
WBGene00005813	0.485135	-2.03439	3.18507	-0.638727	0.523001	NA
WBGene00005814	1.28742	-0.181677	1.44997	-0.125298	0.900288	NA
WBGene00005815	0	NA	NA	NA	NA	NA
WBGene00005816	0.097215	0.488488	4.08052	0.119712	0.904711	NA
WBGene00005817	0.382658	1.12849	3.41096	0.330843	0.740763	NA
WBGene00005818	0.142379	1.12013	4.06941	0.275255	0.78312	NA
WBGene00005819	1.12851	-2.13563	1.64303	-1.29981	0.193666	NA
WBGene00005820	1.12255	2.05537	1.94828	1.05497	0.29144	NA
WBGene00005821	0.193272	0.488601	4.08052	0.11974	0.904689	NA
WBGene00005822	0.66891	2.85672	3.00564	0.950452	0.341883	NA
WBGene00005823	1.90254	-0.26352	1.35121	-0.195025	0.845373	NA
WBGene00005824	0.170017	0	4.08052	0	1	NA
WBGene00005825	0	NA	NA	NA	NA	NA
WBGene00005826	0.774673	3.51389	3.40208	1.03287	0.301666	NA
WBGene00005827	0	NA	NA	NA	NA	NA
WBGene00005828	0.14223	1.12047	4.06947	0.275335	0.783059	NA
WBGene00005829	0.461702	2.17663	3.29162	0.661264	0.508443	NA
WBGene00005830	0.323873	0.412818	2.94868	0.140001	0.888659	NA
WBGene00005831	0	NA	NA	NA	NA	NA
WBGene00005832	0.291645	2.18029	4.01986	0.542381	0.587556	NA
WBGene00005833	0.097215	0.488488	4.08052	0.119712	0.904711	NA
WBGene00005834	0.19443	1.49472	4.05808	0.368333	0.712625	NA
WBGene00005835	0.19443	1.49472	4.05808	0.368333	0.712625	NA
WBGene00005836	0.14231	1.12028	4.06944	0.275292	0.783092	NA
WBGene00005837	1.00954	1.24484	1.66745	0.746554	0.455333	NA
WBGene00005838	0.267769	1.48752	4.05845	0.366525	0.713973	NA
WBGene00005839	1.74749	-0.497916	1.2351	-0.403137	0.686848	NA
WBGene00005840	2.05482	0.414648	1.2393	0.334581	0.737941	NA
WBGene00005841	0.546524	2.18595	3.84998	0.567782	0.570183	NA
WBGene00005842	2.28815	0.272918	1.13212	0.241067	0.809503	NA
WBGene00005843	0	NA	NA	NA	NA	NA
WBGene00005844	5.70156	0.728812	0.660868	1.10281	0.27011	NA
WBGene00005845	0.097215	0.488488	4.08052	0.119712	0.904711	NA
WBGene00005846	0.354994	0.697933	3.42978	0.203492	0.83875	NA
WBGene00005847	0.097215	0.488488	4.08052	0.119712	0.904711	NA
WBGene00005848	0.236809	-0.220399	4.08052	-0.0540124	0.956925	NA
WBGene00005849	0.0475779	0	4.08052	0	1	NA
WBGene00005850	0.247148	1.50397	4.0576	0.370655	0.710895	NA
WBGene00005851	0.815009	-0.650856	2.11584	-0.307612	0.758378	NA
WBGene00005852	0.122122	0	4.08052	0	1	NA
WBGene00005853	0.420321	1.45624	3.35929	0.433495	0.664655	NA
WBGene00005854	0.181514	-0.227339	4.08052	-0.0557133	0.95557	NA
WBGene00005855	0	NA	NA	NA	NA	NA
WBGene00005856	0	NA	NA	NA	NA	NA
WBGene00005857	0.097215	0.488488	4.08052	0.119712	0.904711	NA
WBGene00005858	0.24918	0.408258	4.06951	0.100321	0.920089	NA
WBGene00005859	0.333573	1.50922	4.05733	0.371973	0.709913	NA
WBGene00005860	0.0450175	0	4.08052	0	1	NA
WBGene00005861	0	NA	NA	NA	NA	NA
WBGene00005862	5.28961	0.0146632	0.722915	0.0202834	0.983817	NA
WBGene00005863	8.45784	0.736801	0.580023	1.2703	0.203979	0.982318
WBGene00005864	0.14521	0.491485	4.08052	0.120446	0.90413	NA
WBGene00005865	0.172142	0.488094	4.08052	0.119615	0.904788	NA
WBGene00005866	0.203917	-1.87168	4.06377	-0.460576	0.645103	NA
WBGene00005867	0.195739	1.50458	4.05769	0.370796	0.71079	NA
WBGene00005868	0.438297	0.100725	3.34218	0.0301375	0.975957	NA
WBGene00005869	0	NA	NA	NA	NA	NA
WBGene00005870	0.193888	-0.233108	4.08052	-0.057127	0.954444	NA
WBGene00005871	0.151961	-0.225019	4.08052	-0.0551447	0.956023	NA
WBGene00005872	0.097215	0.488488	4.08052	0.119712	0.904711	NA
WBGene00005873	0.193888	-0.233158	4.08052	-0.0571392	0.954434	NA
WBGene00005874	0.051516	0	4.08052	0	1	NA
WBGene00005875	0.19443	1.49472	4.05808	0.368333	0.712625	NA
WBGene00005876	0.0475779	0	4.08052	0	1	NA
WBGene00005877	0.19443	1.49472	4.05808	0.368333	0.712625	NA
WBGene00005878	0.381619	0.493646	3.28611	0.150222	0.880589	NA
WBGene00005879	0.180985	-0.949145	4.08052	-0.232604	0.816069	NA
WBGene00005880	0.345281	2.19234	4.01948	0.545428	0.585459	NA
WBGene00005881	0.881206	-2.35682	2.14575	-1.09837	0.272043	NA
WBGene00005882	11.048	-0.347027	0.470876	-0.736982	0.461133	0.988855
WBGene00005883	1.65984	-0.564519	1.35339	-0.417113	0.676595	NA
WBGene00005884	0.607006	0.255982	2.35872	0.108526	0.913579	NA
WBGene00005885	0.778491	-0.237656	2.05468	-0.115666	0.907918	NA
WBGene00005886	0.19443	1.49472	4.05808	0.368333	0.712625	NA
WBGene00005887	0.19443	1.49472	4.05808	0.368333	0.712625	NA
WBGene00005888	0.366766	0	3.41874	0	1	NA
WBGene00005889	0.0511642	0	4.08052	0	1	NA
WBGene00005890	0.748953	1.38946	2.23118	0.622748	0.53345	NA
WBGene00005891	0.406077	-0.948924	3.94988	-0.240241	0.810143	NA
WBGene00005892	0.19443	1.49472	4.05808	0.368333	0.712625	NA
WBGene00005893	0.659764	0.747925	2.07956	0.359655	0.719105	NA
WBGene00005894	0.302379	0.783945	4.05767	0.193201	0.846802	NA
WBGene00005895	2.10265	-1.442	1.52122	-0.947923	0.343169	NA
WBGene00005896	3.24207	0.0578877	0.837615	0.0691101	0.944902	NA
WBGene00005897	0.238984	1.90409	4.03411	0.471998	0.636928	NA
WBGene00005898	17.793	0.349534	0.395602	0.883548	0.37694	0.982318
WBGene00005899	0.81288	-0.104095	2.02353	-0.0514424	0.958973	NA
WBGene00005900	0.989253	0.55788	1.5449	0.36111	0.718017	NA
WBGene00005901	0.182041	1.46085	4.06011	0.359806	0.718992	NA
WBGene00005902	20.2186	0.336301	0.451594	0.744698	0.456455	0.988855
WBGene00005903	2.58349	-1.72018	0.902412	-1.9062	0.056624	NA
WBGene00005904	0.609725	0.422085	1.96576	0.214719	0.829986	NA
WBGene00005905	0.241731	1.51145	4.05722	0.372533	0.709496	NA
WBGene00005906	0.654659	2.2679	2.51059	0.903332	0.36635	NA
WBGene00005907	0.107314	-0.954195	4.08052	-0.233841	0.815108	NA
WBGene00005908	0.244259	1.5115	4.05722	0.372545	0.709487	NA
WBGene00005909	0.051516	0	4.08052	0	1	NA
WBGene00005910	0.759579	1.14796	2.1097	0.544135	0.586349	NA
WBGene00005911	0	NA	NA	NA	NA	NA
WBGene00005912	1.80222	0.647344	1.27597	0.507333	0.611921	NA
WBGene00005913	0	NA	NA	NA	NA	NA
WBGene00005914	0.429373	1.49386	3.9868	0.374702	0.707882	NA
WBGene00005915	0.253713	-0.872259	4.0714	-0.214241	0.830359	NA
WBGene00005916	0.0453119	0.488488	4.08052	0.119712	0.904711	NA
WBGene00005917	0	NA	NA	NA	NA	NA
WBGene00005918	0.097215	0.488488	4.08052	0.119712	0.904711	NA
WBGene00005919	0.340362	2.20068	4.01922	0.547539	0.584009	NA
WBGene00005920	0.621036	1.90044	3.11621	0.609858	0.541956	NA
WBGene00005921	0.084925	0.488488	4.08052	0.119712	0.904711	NA
WBGene00005922	0	NA	NA	NA	NA	NA
WBGene00005923	0	NA	NA	NA	NA	NA
WBGene00005924	0.0966735	-0.954195	4.08052	-0.233841	0.815108	NA
WBGene00005925	0	NA	NA	NA	NA	NA
WBGene00005926	0.097215	0.488488	4.08052	0.119712	0.904711	NA
WBGene00005927	0.0926067	0	4.08052	0	1	NA
WBGene00005928	0.123147	0	4.08052	0	1	NA
WBGene00005929	0.25069	-0.952659	4.08052	-0.233465	0.8154	NA
WBGene00005930	0	NA	NA	NA	NA	NA
WBGene00005931	0.421056	2.16043	2.70791	0.797821	0.424975	NA
WBGene00005932	2.90622	1.40655	1.00939	1.39347	0.163479	NA
WBGene00005933	0.097215	0.488488	4.08052	0.119712	0.904711	NA
WBGene00005934	0.347033	1.45798	3.48401	0.418479	0.675597	NA
WBGene00005935	0.19443	1.49472	4.05808	0.368333	0.712625	NA
WBGene00005936	8.89423	0.390999	0.686004	0.569966	0.568701	0.992049
WBGene00005937	0.388241	1.45827	4.01988	0.362764	0.716781	NA
WBGene00005938	1.96294	0.959124	1.20552	0.795609	0.426259	NA
WBGene00005939	0.19443	1.49472	4.05808	0.368333	0.712625	NA
WBGene00005940	0.0593097	-0.954195	4.08052	-0.233841	0.815108	NA
WBGene00005941	0.528135	-0.899274	3.7078	-0.242536	0.808365	NA
WBGene00005942	0.38886	2.6023	4.00255	0.650159	0.51559	NA
WBGene00005943	0.534723	1.67657	3.1289	0.535834	0.592074	NA
WBGene00005944	0.217818	-1.02367	4.06751	-0.251669	0.801297	NA
WBGene00005945	0.345206	1.46349	4.02013	0.364041	0.715828	NA
WBGene00005946	0.24051	0	4.08052	0	1	NA
WBGene00005947	0.0741185	0	4.08052	0	1	NA
WBGene00005948	0	NA	NA	NA	NA	NA
WBGene00005949	0.051516	0	4.08052	0	1	NA
WBGene00005950	0.373182	1.45939	3.42725	0.425819	0.67024	NA
WBGene00005951	0.097215	0.488488	4.08052	0.119712	0.904711	NA
WBGene00005952	1.52214	-0.136605	1.37453	-0.0993834	0.920834	NA
WBGene00005953	1.10425	-0.379713	1.94924	-0.1948	0.845549	NA
WBGene00005954	0	NA	NA	NA	NA	NA
WBGene00005955	0	NA	NA	NA	NA	NA
WBGene00005956	0.0450175	0	4.08052	0	1	NA
WBGene00005957	0.186832	-0.959705	4.08052	-0.235192	0.81406	NA
WBGene00005958	0.320268	0.608004	4.06369	0.149619	0.881065	NA
WBGene00005959	14.6566	0.0307767	0.507671	0.0606233	0.951659	0.999443
WBGene00005960	0.097215	0.488488	4.08052	0.119712	0.904711	NA
WBGene00005961	0.710895	-0.707947	2.27834	-0.310729	0.756006	NA
WBGene00005962	0.281822	-1.60153	4.07182	-0.39332	0.694083	NA
WBGene00005963	0.126787	0	4.08052	0	1	NA
WBGene00005964	0.097215	0.488488	4.08052	0.119712	0.904711	NA
WBGene00005965	4.5852	-0.444366	0.665082	-0.668137	0.504046	NA
WBGene00005966	0	NA	NA	NA	NA	NA
WBGene00005967	0.412831	2.06919	3.29114	0.628716	0.529535	NA
WBGene00005968	8.86144	-0.419883	0.512673	-0.819008	0.412782	0.985122
WBGene00005969	0	NA	NA	NA	NA	NA
WBGene00005970	0	NA	NA	NA	NA	NA
WBGene00005971	0	NA	NA	NA	NA	NA
WBGene00005972	0.690379	0.493468	2.26408	0.217955	0.827464	NA
WBGene00005973	0	NA	NA	NA	NA	NA
WBGene00005974	0.292088	0.489309	3.56895	0.137102	0.89095	NA
WBGene00005975	0.278621	1.03825	4.05223	0.256217	0.797783	NA
WBGene00005976	1.15426	1.20644	1.56499	0.770897	0.440768	NA
WBGene00005977	0.084925	0.488488	4.08052	0.119712	0.904711	NA
WBGene00005978	0.19443	1.49472	4.05808	0.368333	0.712625	NA
WBGene00005979	0.14142	0	4.08052	0	1	NA
WBGene00005980	0.0450175	0	4.08052	0	1	NA
WBGene00005981	0.380103	-0.0541277	4.04301	-0.013388	0.989318	NA
WBGene00005982	0.225828	0.500723	4.08052	0.12271	0.902336	NA
WBGene00005983	10.9533	0.545883	0.421359	1.29553	0.195138	0.982318
WBGene00005984	0.107314	-0.954195	4.08052	-0.233841	0.815108	NA
WBGene00005985	0.0450175	0	4.08052	0	1	NA
WBGene00005986	0.441509	1.33139	3.23122	0.412041	0.68031	NA
WBGene00005987	0.39808	0.44045	2.48823	0.177014	0.859498	NA
WBGene00005988	4.95019	0.876177	0.729683	1.20076	0.229843	NA
WBGene00005989	19.0984	-0.00264783	0.333289	-0.00794453	0.993661	0.999462
WBGene00005990	2.16755	0.7194	1.42851	0.503602	0.614541	NA
WBGene00005991	0.182031	1.46124	4.06011	0.359901	0.718921	NA
WBGene00005992	2.11338	0.641895	1.24141	0.517071	0.605107	NA
WBGene00005993	0.282383	-1.26055	4.0578	-0.310647	0.756069	NA
WBGene00005994	0	NA	NA	NA	NA	NA
WBGene00005995	0.187941	1.13047	4.06961	0.277784	0.781178	NA
WBGene00005996	0.145325	0.492295	4.08052	0.120645	0.903972	NA
WBGene00005997	0.678088	3.30851	3.50387	0.944245	0.345044	NA
WBGene00005998	0.362909	1.3536	2.90465	0.466011	0.641208	NA
WBGene00005999	1.07041	2.95584	1.88851	1.56517	0.117544	NA
WBGene00006000	0.193888	-0.233159	4.08052	-0.0571395	0.954434	NA
WBGene00006001	0.681257	1.69058	3.60808	0.468553	0.639389	NA
WBGene00006002	1.37024	-0.141674	2.0833	-0.0680046	0.945782	NA
WBGene00006003	0.85724	-3.0219	1.99469	-1.51498	0.129779	NA
WBGene00006004	0	NA	NA	NA	NA	NA
WBGene00006005	0.285056	0.227265	4.05233	0.0560824	0.955276	NA
WBGene00006006	0.256377	-0.227668	4.08052	-0.0557939	0.955506	NA
WBGene00006007	0.0450175	0	4.08052	0	1	NA
WBGene00006008	1.86585	-0.474327	1.18298	-0.400958	0.688451	NA
WBGene00006009	3.63641	-1.11821	0.77721	-1.43874	0.150223	NA
WBGene00006010	1.28388	0.734319	1.626	0.451611	0.651549	NA
WBGene00006011	0.839678	3.21009	1.86219	1.72382	0.0847405	NA
WBGene00006012	0.392756	0.62254	2.85089	0.218367	0.827143	NA
WBGene00006013	0.097215	0.488488	4.08052	0.119712	0.904711	NA
WBGene00006014	0.204228	-0.956364	4.08052	-0.234373	0.814696	NA
WBGene00006015	0.944908	-0.696279	1.64072	-0.424375	0.671292	NA
WBGene00006016	0.755855	1.26854	2.56589	0.494385	0.621034	NA
WBGene00006017	1.00513	-1.18521	1.75024	-0.677169	0.498299	NA
WBGene00006018	0	NA	NA	NA	NA	NA
WBGene00006019	0.38886	2.6023	4.00255	0.650159	0.51559	NA
WBGene00006020	0.350511	-1.15497	3.39291	-0.340408	0.73355	NA
WBGene00006021	0.156349	-1.59846	4.07145	-0.392602	0.694613	NA
WBGene00006022	0.097215	0.488488	4.08052	0.119712	0.904711	NA
WBGene00006023	0.097215	0.488488	4.08052	0.119712	0.904711	NA
WBGene00006024	0.097215	0.488488	4.08052	0.119712	0.904711	NA
WBGene00006025	0	NA	NA	NA	NA	NA
WBGene00006026	0.149145	0.491707	4.08052	0.120501	0.904086	NA
WBGene00006027	0.411756	0.950525	4.01251	0.236891	0.812742	NA
WBGene00006028	0	NA	NA	NA	NA	NA
WBGene00006029	0.291645	2.18029	4.01986	0.542381	0.587556	NA
WBGene00006038	23.0781	-0.755982	0.464284	-1.62827	0.103467	0.977522
WBGene00006039	4.32621	-1.594	0.940082	-1.69559	0.0899626	NA
WBGene00006040	23.0781	-0.755982	0.464284	-1.62827	0.103467	0.977522
WBGene00006044	65.4667	-0.12702	0.275607	-0.460873	0.64489	0.99276
WBGene00006047	1.05606	-2.36978	1.89117	-1.25308	0.210178	NA
WBGene00006048	3.93108	-1.60239	1.0207	-1.5699	0.116438	NA
WBGene00006049	1.14536	1.23241	1.52803	0.806532	0.419936	NA
WBGene00006050	8.35706	-0.41497	0.877403	-0.472952	0.636247	0.99276
WBGene00006051	21.6856	-0.483474	0.55341	-0.873627	0.382322	0.982318
WBGene00006052	17.0604	-0.289528	0.583559	-0.496142	0.619794	0.992049
WBGene00006053	39.8265	-0.93113	0.575496	-1.61796	0.105671	0.977522
WBGene00006055	3.12271	1.0653	0.982154	1.08466	0.278073	NA
WBGene00006056	18.3286	-0.0468838	0.464419	-0.100951	0.919589	0.999443
WBGene00006057	2.52495	-1.24304	1.24526	-0.998222	0.318172	NA
WBGene00006058	48.4428	-0.0538846	0.279236	-0.192971	0.846981	0.999443
WBGene00006059	1558.44	-0.00652778	0.104417	-0.0625166	0.950151	0.999443
WBGene00006060	0	NA	NA	NA	NA	NA
WBGene00006061	2752.64	-0.203043	0.0805999	-2.51915	0.0117639	0.741466
WBGene00006062	112.144	-0.00590178	0.186404	-0.0316612	0.974742	0.999443
WBGene00006063	471.656	-0.183562	0.286172	-0.641441	0.521237	0.992049
WBGene00006064	4.81474	-0.237489	0.798959	-0.297248	0.766277	NA
WBGene00006065	0	NA	NA	NA	NA	NA
WBGene00006066	757.667	0.850669	0.954647	0.891082	0.372885	0.982318
WBGene00006067	2.91072	0.590255	1.10358	0.534856	0.592749	NA
WBGene00006068	1.32864	1.26923	1.96236	0.646788	0.517769	NA
WBGene00006069	0.182041	1.46084	4.06011	0.359804	0.718994	NA
WBGene00006070	0	NA	NA	NA	NA	NA
WBGene00006071	0.19443	1.49472	4.05808	0.368333	0.712625	NA
WBGene00006072	0.640353	1.49071	2.59092	0.57536	0.565048	NA
WBGene00006073	0.051516	0	4.08052	0	1	NA
WBGene00006074	0.19443	1.49472	4.05808	0.368333	0.712625	NA
WBGene00006075	2.25473	1.95526	1.53108	1.27704	0.201587	NA
WBGene00006076	1.76844	0.784542	1.49754	0.523889	0.600356	NA
WBGene00006077	0.660188	-0.958296	2.02194	-0.473948	0.635537	NA
WBGene00006078	0.50976	1.37235	3.99527	0.343493	0.731228	NA
WBGene00006079	0.314694	1.0547	3.45	0.305711	0.759825	NA
WBGene00006080	0.846042	-0.236388	1.82298	-0.129671	0.896827	NA
WBGene00006081	0.097215	0.488488	4.08052	0.119712	0.904711	NA
WBGene00006082	0.996375	1.38177	1.857	0.744088	0.456823	NA
WBGene00006083	13.1803	-0.0346859	0.507407	-0.0683591	0.9455	0.999443
WBGene00006084	16.5723	-0.591433	0.399536	-1.4803	0.138793	0.982318
WBGene00006085	0.284901	1.47191	4.05975	0.362561	0.716933	NA
WBGene00006086	0.14233	1.12024	4.06943	0.275281	0.7831	NA
WBGene00006087	0.155458	-1.60209	4.07197	-0.393444	0.693992	NA
WBGene00006088	3.1917	1.20237	1.02939	1.16804	0.242791	NA
WBGene00006089	12.1543	0.0627052	0.542312	0.115626	0.907949	0.999443
WBGene00006090	0	NA	NA	NA	NA	NA
WBGene00006091	0.0475779	0	4.08052	0	1	NA
WBGene00006092	0.291065	0.772806	4.0581	0.190435	0.848968	NA
WBGene00006093	0.933961	2.18657	2.34907	0.930821	0.351946	NA
WBGene00006094	0	NA	NA	NA	NA	NA
WBGene00006095	0.435138	-0.22675	3.31202	-0.0684626	0.945417	NA
WBGene00006096	0	NA	NA	NA	NA	NA
WBGene00006097	0.333945	0.491151	3.47498	0.141339	0.887602	NA
WBGene00006098	0	NA	NA	NA	NA	NA
WBGene00006099	2.38001	1.2113	1.30791	0.926131	0.354378	NA
WBGene00006100	0.358602	1.40013	4.0246	0.347893	0.727921	NA
WBGene00006101	0.34653	1.50867	4.05736	0.371834	0.710016	NA
WBGene00006102	0.897135	1.58318	2.02039	0.783602	0.433274	NA
WBGene00006103	0.303693	-1.24367	4.05793	-0.306479	0.75924	NA
WBGene00006104	0.120629	0.48774	4.08052	0.119529	0.904856	NA
WBGene00006105	1.03474	-1.16286	1.61998	-0.717822	0.472867	NA
WBGene00006106	0.291645	2.18029	4.01986	0.542381	0.587556	NA
WBGene00006107	0.387808	2.18104	4.01983	0.54257	0.587426	NA
WBGene00006108	0	NA	NA	NA	NA	NA
WBGene00006109	0.489766	0.638455	3.84788	0.165924	0.868217	NA
WBGene00006110	0.315506	1.50117	4.05774	0.369952	0.711418	NA
WBGene00006111	0.606711	2.3132	2.93975	0.786868	0.431359	NA
WBGene00006112	0.097215	0.488488	4.08052	0.119712	0.904711	NA
WBGene00006113	0.1203	0	4.08052	0	1	NA
WBGene00006114	0.097215	0.488488	4.08052	0.119712	0.904711	NA
WBGene00006115	0.097215	0.488488	4.08052	0.119712	0.904711	NA
WBGene00006116	0	NA	NA	NA	NA	NA
WBGene00006117	0.245958	0.493374	4.08052	0.12091	0.903763	NA
WBGene00006118	0.290537	1.49531	4.05805	0.368479	0.712516	NA
WBGene00006119	0.193272	0.488677	4.08052	0.119758	0.904675	NA
WBGene00006120	9.16901	-1.11721	0.561761	-1.98876	0.0467278	0.915622
WBGene00006121	0	NA	NA	NA	NA	NA
WBGene00006122	0.892681	-0.0191305	1.82705	-0.0104707	0.991646	NA
WBGene00006123	0.245819	0.494054	4.08052	0.121076	0.903631	NA
WBGene00006124	0.19443	1.49472	4.05808	0.368333	0.712625	NA
WBGene00006125	0.142295	1.12032	4.06945	0.2753	0.783086	NA
WBGene00006126	0.0450175	0	4.08052	0	1	NA
WBGene00006127	0.291645	2.18029	4.01986	0.542381	0.587556	NA
WBGene00006128	0.763715	2.06027	2.02492	1.01746	0.308936	NA
WBGene00006129	1.20021	0.74256	2.32155	0.319856	0.749078	NA
WBGene00006130	12.8318	-0.146815	0.446408	-0.32888	0.742246	0.996419
WBGene00006131	1.70292	3.11248	1.64473	1.89239	0.0584392	NA
WBGene00006132	0	NA	NA	NA	NA	NA
WBGene00006133	0.38886	2.6023	4.00255	0.650159	0.51559	NA
WBGene00006134	2.89775	0.388603	1.0032	0.387363	0.698487	NA
WBGene00006135	0.408343	2.3061	3.26888	0.705472	0.480517	NA
WBGene00006136	4.47209	-0.265899	0.957101	-0.277817	0.781153	NA
WBGene00006137	0.309948	1.13108	2.97896	0.379691	0.704175	NA
WBGene00006138	0.477865	1.69198	3.17711	0.532553	0.594343	NA
WBGene00006139	1.00865	-1.89251	1.73352	-1.09172	0.274957	NA
WBGene00006140	9.34821	0.302917	0.636961	0.475567	0.634383	0.992464
WBGene00006141	0.437996	2.61883	4.00216	0.654354	0.512884	NA
WBGene00006142	0.14527	0.491908	4.08052	0.12055	0.904047	NA
WBGene00006143	0.328209	0.646614	3.47816	0.185907	0.852518	NA
WBGene00006144	0.19443	1.49472	4.05808	0.368333	0.712625	NA
WBGene00006145	0.19443	1.49472	4.05808	0.368333	0.712625	NA
WBGene00006146	0.0450175	0	4.08052	0	1	NA
WBGene00006147	0.291645	2.18029	4.01986	0.542381	0.587556	NA
WBGene00006148	0.178448	0.261474	4.07213	0.0642105	0.948803	NA
WBGene00006149	0.687229	-1.95493	1.86646	-1.0474	0.294915	NA
WBGene00006150	2.45973	0.292597	0.971222	0.301267	0.763211	NA
WBGene00006151	0	NA	NA	NA	NA	NA
WBGene00006152	0.677281	2.91428	2.89774	1.00571	0.314556	NA
WBGene00006153	2.91396	-0.558533	1.20528	-0.463407	0.643073	NA
WBGene00006154	0.097215	0.488488	4.08052	0.119712	0.904711	NA
WBGene00006155	0.923383	-1.52462	2.1022	-0.725247	0.4683	NA
WBGene00006156	0	NA	NA	NA	NA	NA
WBGene00006157	0.270021	0.643759	4.06293	0.158447	0.874105	NA
WBGene00006158	0	NA	NA	NA	NA	NA
WBGene00006159	0.097215	0.488488	4.08052	0.119712	0.904711	NA
WBGene00006160	0.216448	1.11791	4.06941	0.27471	0.783539	NA
WBGene00006161	0.097215	0.488488	4.08052	0.119712	0.904711	NA
WBGene00006162	0	NA	NA	NA	NA	NA
WBGene00006163	2.93328	-1.07972	1.22238	-0.883294	0.377077	NA
WBGene00006164	2.49612	0.0570569	1.11622	0.051116	0.959233	NA
WBGene00006165	0.0453119	0.488488	4.08052	0.119712	0.904711	NA
WBGene00006166	0.19443	1.49472	4.05808	0.368333	0.712625	NA
WBGene00006167	0.19443	1.49472	4.05808	0.368333	0.712625	NA
WBGene00006168	0.19443	1.49472	4.05808	0.368333	0.712625	NA
WBGene00006169	0.0966735	-0.954195	4.08052	-0.233841	0.815108	NA
WBGene00006170	0	NA	NA	NA	NA	NA
WBGene00006171	0.0975845	0.489856	4.08052	0.120047	0.904446	NA
WBGene00006172	0.59855	1.49423	2.2949	0.651108	0.514977	NA
WBGene00006173	4.45068	0.718176	1.03598	0.693234	0.488163	NA
WBGene00006174	0.0877458	-0.954195	4.08052	-0.233841	0.815108	NA
WBGene00006175	0.535374	-0.76046	2.69559	-0.282113	0.777857	NA
WBGene00006176	0.0966735	-0.954195	4.08052	-0.233841	0.815108	NA
WBGene00006177	0.156854	-0.226691	4.08052	-0.0555544	0.955697	NA
WBGene00006178	0.193888	-0.233136	4.08052	-0.0571338	0.954439	NA
WBGene00006179	0.051516	0	4.08052	0	1	NA
WBGene00006180	0	NA	NA	NA	NA	NA
WBGene00006181	0.383838	0.640853	3.37737	0.189749	0.849506	NA
WBGene00006182	0.93462	-2.65821	2.08926	-1.27232	0.20326	NA
WBGene00006183	0.843771	2.09962	2.07831	1.01025	0.312374	NA
WBGene00006184	0	NA	NA	NA	NA	NA
WBGene00006185	0.097215	0.488488	4.08052	0.119712	0.904711	NA
WBGene00006186	0.0966735	-0.954195	4.08052	-0.233841	0.815108	NA
WBGene00006187	0.084925	0.488488	4.08052	0.119712	0.904711	NA
WBGene00006188	0.097215	0.488488	4.08052	0.119712	0.904711	NA
WBGene00006189	1.05394	1.96031	1.83936	1.06575	0.286534	NA
WBGene00006190	0.486075	2.92849	3.99219	0.733553	0.463221	NA
WBGene00006191	0.896611	0.882103	3.29451	0.26775	0.788892	NA
WBGene00006192	1.79089	-1.16644	1.15919	-1.00625	0.314294	NA
WBGene00006193	1.35004	1.16861	1.33518	0.875249	0.381439	NA
WBGene00006194	0.39648	0.413663	2.86137	0.144568	0.885052	NA
WBGene00006195	44.7706	-0.153075	0.292698	-0.522979	0.600989	0.992049
WBGene00006196	0.171164	0.485759	4.08052	0.119043	0.905241	NA
WBGene00006197	0	NA	NA	NA	NA	NA
WBGene00006198	4.61014	0.0442429	0.685646	0.0645274	0.94855	NA
WBGene00006199	0.22085	1.37606	4.06293	0.338687	0.734846	NA
WBGene00006200	6.29574	1.07332	0.69683	1.54029	0.123489	NA
WBGene00006201	0.097215	0.488488	4.08052	0.119712	0.904711	NA
WBGene00006202	0	NA	NA	NA	NA	NA
WBGene00006203	0.051516	0	4.08052	0	1	NA
WBGene00006204	0.291645	2.18029	4.01986	0.542381	0.587556	NA
WBGene00006205	0.545088	-0.22424	2.35486	-0.0952243	0.924137	NA
WBGene00006206	0.278896	-0.226684	3.62648	-0.062508	0.950158	NA
WBGene00006207	0.271575	-1.03448	4.06748	-0.254328	0.799242	NA
WBGene00006208	0	NA	NA	NA	NA	NA
WBGene00006209	0.754875	-2.20726	2.22381	-0.992559	0.320925	NA
WBGene00006210	1.63819	0.749423	1.52935	0.490025	0.624116	NA
WBGene00006211	4.05259	-0.252528	0.80686	-0.312976	0.754299	NA
WBGene00006212	0.598663	1.3514	2.37098	0.569975	0.568694	NA
WBGene00006213	0	NA	NA	NA	NA	NA
WBGene00006214	0.774849	0.282915	2.13449	0.132545	0.894553	NA
WBGene00006215	6.19445	0.0172021	0.697712	0.024655	0.98033	NA
WBGene00006216	12.7463	0.494901	0.427154	1.1586	0.246619	0.982318
WBGene00006217	0	NA	NA	NA	NA	NA
WBGene00006218	2.14542	2.17608	1.43482	1.51662	0.129363	NA
WBGene00006219	0.143999	0	4.08052	0	1	NA
WBGene00006220	2.55699	0.267065	1.42531	0.187374	0.851368	NA
WBGene00006221	0.508478	-1.01456	2.31445	-0.43836	0.661126	NA
WBGene00006222	0.243184	1.50353	4.05762	0.370545	0.710977	NA
WBGene00006223	81.6931	0.261399	0.317665	0.822876	0.410578	0.98492
WBGene00006224	0.0749514	0	4.08052	0	1	NA
WBGene00006225	0.149578	-0.223665	4.08052	-0.0548128	0.956288	NA
WBGene00006226	0.0960564	0	4.08052	0	1	NA
WBGene00006227	0.503693	0.728553	3.22854	0.22566	0.821466	NA
WBGene00006228	0.732143	3.42788	3.98025	0.861222	0.389116	NA
WBGene00006229	0.195171	0.482809	4.08052	0.11832	0.905814	NA
WBGene00006230	0.171174	0.485934	4.08052	0.119086	0.905207	NA
WBGene00006231	1.43693	0.454253	1.62162	0.280122	0.779384	NA
WBGene00006232	0	NA	NA	NA	NA	NA
WBGene00006233	0.637906	0.435105	1.80367	0.241233	0.809375	NA
WBGene00006234	2.38303	1.10664	1.15324	0.959594	0.33726	NA
WBGene00006235	0	NA	NA	NA	NA	NA
WBGene00006236	0.739193	0.208905	2.05822	0.101498	0.919155	NA
WBGene00006237	2.08918	-1.14524	1.41427	-0.809774	0.41807	NA
WBGene00006238	0.097215	0.488488	4.08052	0.119712	0.904711	NA
WBGene00006239	0	NA	NA	NA	NA	NA
WBGene00006240	0.317945	1.50053	4.05778	0.36979	0.711539	NA
WBGene00006241	0.148237	0	4.08052	0	1	NA
WBGene00006242	2.30842	-0.400287	1.34706	-0.297156	0.766347	NA
WBGene00006243	0.239745	-0.233108	4.08052	-0.057127	0.954444	NA
WBGene00006244	1.92381	0.451985	1.27014	0.355855	0.721949	NA
WBGene00006245	0.185123	-0.222089	4.08052	-0.0544266	0.956595	NA
WBGene00006246	0	NA	NA	NA	NA	NA
WBGene00006247	0.259348	-0.95006	3.70433	-0.256473	0.797586	NA
WBGene00006248	0.097215	0.488488	4.08052	0.119712	0.904711	NA
WBGene00006249	0.097215	0.488488	4.08052	0.119712	0.904711	NA
WBGene00006250	0.239092	1.90466	4.03409	0.472142	0.636825	NA
WBGene00006251	0	NA	NA	NA	NA	NA
WBGene00006252	0.0756744	0.488488	4.08052	0.119712	0.904711	NA
WBGene00006253	0.185109	-0.222919	4.08052	-0.05463	0.956433	NA
WBGene00006254	0.486708	2.77277	3.79304	0.731015	0.46477	NA
WBGene00006255	4.00619	0.524087	0.807905	0.648699	0.516533	NA
WBGene00006256	3.46106	1.00443	0.84764	1.18498	0.236027	NA
WBGene00006257	1.18661	-0.0813335	1.61074	-0.0504946	0.959728	NA
WBGene00006258	7.93657	-0.174774	0.579628	-0.301527	0.763012	0.996419
WBGene00006259	0.721554	0.425608	2.14962	0.197992	0.843051	NA
WBGene00006260	0.324727	1.36584	3.52937	0.386994	0.698761	NA
WBGene00006261	0.0593097	-0.954195	4.08052	-0.233841	0.815108	NA
WBGene00006262	1.55702	2.45009	1.55812	1.57246	0.115843	NA
WBGene00006263	0.142306	1.12029	4.06944	0.275294	0.78309	NA
WBGene00006264	0.367502	1.42197	4.02252	0.353503	0.723711	NA
WBGene00006265	0.717647	2.53379	2.6139	0.969353	0.332369	NA
WBGene00006266	1.87552	3.27492	1.80573	1.81362	0.0697356	NA
WBGene00006267	0	NA	NA	NA	NA	NA
WBGene00006268	0.557265	2.0298	2.1432	0.947091	0.343593	NA
WBGene00006269	0.56287	0.691909	2.72987	0.253458	0.799914	NA
WBGene00006270	0.19443	1.49472	4.05808	0.368333	0.712625	NA
WBGene00006271	0.097215	0.488488	4.08052	0.119712	0.904711	NA
WBGene00006272	0.549714	1.56924	2.28218	0.687606	0.491701	NA
WBGene00006273	0.14413	0	4.08052	0	1	NA
WBGene00006274	0.145218	0.491536	4.08052	0.120459	0.904119	NA
WBGene00006275	0.0877458	-0.954195	4.08052	-0.233841	0.815108	NA
WBGene00006276	0.18205	1.46051	4.0601	0.359722	0.719055	NA
WBGene00006277	0.149183	0.491999	4.08052	0.120572	0.90403	NA
WBGene00006278	0	NA	NA	NA	NA	NA
WBGene00006279	0.488438	0	2.71942	0	1	NA
WBGene00006280	0.182046	1.46068	4.0601	0.359763	0.719024	NA
WBGene00006281	0.715834	0.945271	2.16899	0.435812	0.662973	NA
WBGene00006282	0.097215	0.488488	4.08052	0.119712	0.904711	NA
WBGene00006283	4.71464	2.28731	0.972583	2.35179	0.0186834	NA
WBGene00006284	0.263264	0	3.69635	0	1	NA
WBGene00006285	1.8148	-0.939499	1.56271	-0.6012	0.547707	NA
WBGene00006286	0.156976	-0.224473	4.08052	-0.0550108	0.95613	NA
WBGene00006287	1.15689	1.02027	1.56974	0.649957	0.51572	NA
WBGene00006288	0.731351	-2.25697	2.15416	-1.04773	0.294765	NA
WBGene00006289	0.097215	0.488488	4.08052	0.119712	0.904711	NA
WBGene00006306	51.5865	0.271458	0.268044	1.01274	0.311185	0.982318
WBGene00006307	4217.25	0.00168454	0.0642411	0.0262222	0.97908	0.999443
WBGene00006308	83.6133	-0.531773	0.469068	-1.13368	0.256928	0.982318
WBGene00006309	6.04188	0.307785	0.664166	0.463415	0.643067	NA
WBGene00006310	0.285195	1.50239	4.05768	0.370259	0.71119	NA
WBGene00006311	6023.59	0.00142233	0.0736874	0.0193023	0.9846	0.999443
WBGene00006314	0	NA	NA	NA	NA	NA
WBGene00006315	366.897	-0.444788	1.11245	-0.399826	0.689284	0.996419
WBGene00006316	0	NA	NA	NA	NA	NA
WBGene00006318	6.39104	0.0141924	0.785445	0.0180692	0.985584	NA
WBGene00006319	3.3433	0.756331	0.82307	0.918914	0.35814	NA
WBGene00006321	29.8362	0.572421	0.641355	0.892519	0.372115	0.982318
WBGene00006324	13303.5	0.0583584	0.0728989	0.800539	0.423398	0.988855
WBGene00006327	0	NA	NA	NA	NA	NA
WBGene00006330	0	NA	NA	NA	NA	NA
WBGene00006331	5327.9	-0.109374	0.314262	-0.348034	0.727815	0.996419
WBGene00006333	0	NA	NA	NA	NA	NA
WBGene00006334	0	NA	NA	NA	NA	NA
WBGene00006338	0	NA	NA	NA	NA	NA
WBGene00006342	1068.87	-0.447445	0.18747	-2.38675	0.0169979	0.757063
WBGene00006344	358.578	-0.445198	1.12812	-0.394638	0.69311	0.996419
WBGene00006349	7150.79	0.13538	0.0856688	1.58028	0.114043	0.978274
WBGene00006351	950.516	0.149094	0.0996752	1.4958	0.134706	0.982318
WBGene00006352	14363.1	0.115862	0.090638	1.2783	0.201144	0.982318
WBGene00006353	719.272	0.13342	0.0760681	1.75396	0.0794376	0.974686
WBGene00006359	1723.27	0.0201575	0.0896305	0.224896	0.82206	0.999443
WBGene00006363	47.7968	-0.264665	0.261362	-1.01264	0.311232	0.982318
WBGene00006364	1431.86	0.015461	0.105501	0.146548	0.883489	0.999443
WBGene00006365	37.7423	0.361572	0.281168	1.28596	0.198456	0.982318
WBGene00006366	250.992	-0.197683	0.60323	-0.327708	0.743133	0.996419
WBGene00006367	39.7628	0.15749	0.347672	0.452985	0.650559	0.993871
WBGene00006368	732.719	0.00453932	0.0825549	0.0549854	0.95615	0.999443
WBGene00006369	3327.54	0.0702025	0.0827609	0.848257	0.396295	0.982318
WBGene00006371	202.417	0.0560881	0.134508	0.416988	0.676687	0.996419
WBGene00006372	16.866	-0.567545	0.435403	-1.30349	0.192406	0.982318
WBGene00006373	2160.07	0.00282134	0.0674582	0.0418235	0.966639	0.999443
WBGene00006374	1472.24	-0.11509	0.108248	-1.06321	0.287688	0.982318
WBGene00006375	2018.13	-0.000939231	0.0982014	-0.00956434	0.992369	0.999443
WBGene00006376	1567.12	0.00293089	0.131356	0.0223126	0.982199	0.999443
WBGene00006377	409.969	0.0485371	0.173856	0.27918	0.780107	0.996419
WBGene00006379	1272.31	0.024049	0.188739	0.127419	0.898608	0.999443
WBGene00006380	4.94918	-0.679054	1.13286	-0.599414	0.548897	NA
WBGene00006381	2668.07	-0.0682342	0.124473	-0.548186	0.583564	0.992049
WBGene00006382	6274.25	0.148763	0.0691105	2.15253	0.0313553	0.843522
WBGene00006383	2733.05	0.0348313	0.120005	0.290249	0.771626	0.996419
WBGene00006384	2799.36	0.0494223	0.13722	0.360169	0.718721	0.996419
WBGene00006385	1386.69	0.0296235	0.159671	0.185529	0.852814	0.999443
WBGene00006386	3561.3	0.0533695	0.0645054	0.827366	0.40803	0.984082
WBGene00006387	2073.85	0.170043	0.078724	2.15998	0.0307739	0.843522
WBGene00006388	275.635	-0.269916	0.196441	-1.37403	0.169433	0.982318
WBGene00006389	1714.37	0.0251398	0.0831406	0.302378	0.762364	0.996419
WBGene00006390	3469.42	-0.00791998	0.0814684	-0.0972153	0.922555	0.999443
WBGene00006391	1426.25	-0.0845902	0.131643	-0.642574	0.5205	0.992049
WBGene00006392	1726.64	-0.139028	0.0819085	-1.69735	0.0896299	0.974686
WBGene00006393	2522.44	0.079743	0.159366	0.500377	0.61681	0.992049
WBGene00006394	3908.11	-0.0629248	0.128033	-0.491474	0.623091	0.992238
WBGene00006395	596.227	-0.029298	0.139693	-0.209731	0.833878	0.999443
WBGene00006396	1495.63	-0.104288	0.0849839	-1.22715	0.219766	0.982318
WBGene00006397	811.382	-0.0553218	0.118116	-0.468369	0.639521	0.99276
WBGene00006399	0.591842	0.417948	2.18148	0.191589	0.848064	NA
WBGene00006402	3086.19	-0.0983995	0.0914679	-1.07578	0.282025	0.982318
WBGene00006404	37.056	-0.354091	0.567037	-0.624458	0.532327	0.992049
WBGene00006405	5127.11	0.151949	0.119013	1.27674	0.201693	0.982318
WBGene00006406	24501.4	0.123719	0.0827619	1.49488	0.134946	0.982318
WBGene00006407	118.157	-0.118554	0.173675	-0.682622	0.494845	0.989942
WBGene00006408	7.33507	-0.3643	0.599163	-0.608014	0.543178	0.992049
WBGene00006409	39.6679	-0.564105	0.33501	-1.68385	0.0922116	0.974686
WBGene00006410	1735.21	-0.0314802	0.108244	-0.290825	0.771185	0.996419
WBGene00006411	25.8914	-0.356531	0.383809	-0.928927	0.352927	0.982318
WBGene00006412	231.98	0.0379458	0.196774	0.19284	0.847085	0.999443
WBGene00006414	4295.34	0.00714063	0.0765645	0.0932629	0.925695	0.999443
WBGene00006415	2459.88	0.105355	0.068136	1.54625	0.122044	0.982318
WBGene00006416	653.03	0.130472	0.192864	0.676497	0.498725	0.989942
WBGene00006418	1.2586	2.47007	2.04499	1.20787	0.227099	NA
WBGene00006419	4.35974	-0.339812	0.945775	-0.359295	0.719375	NA
WBGene00006423	324.184	0.141377	0.150309	0.940578	0.346921	0.982318
WBGene00006424	18.8542	0.243926	0.530793	0.45955	0.645839	0.99276
WBGene00006428	0.629994	0.68048	2.04058	0.333473	0.738777	NA
WBGene00006429	2.36513	-0.0953395	0.973766	-0.0979081	0.922005	NA
WBGene00006430	134.533	-0.0458829	0.265061	-0.173103	0.86257	0.999443
WBGene00006431	3554.31	0.137468	0.0591523	2.32396	0.0201274	0.797458
WBGene00006432	2585.73	0.0595405	0.162819	0.365685	0.7146	0.996419
WBGene00006433	4458.39	-0.103884	0.0695035	-1.49465	0.135005	0.982318
WBGene00006434	21399.5	-0.0396689	0.0945486	-0.419561	0.674806	0.996419
WBGene00006435	0	NA	NA	NA	NA	NA
WBGene00006436	71.9909	1.16824	0.460775	2.53538	0.0112326	0.741466
WBGene00006437	10607.5	0.0486358	0.0599453	0.811336	0.417173	0.985458
WBGene00006438	250.14	0.0460802	0.150722	0.305729	0.759811	0.996419
WBGene00006439	73757	-0.00294803	0.0679131	-0.0434089	0.965376	0.999443
WBGene00006440	1518.1	0.0215962	0.0610594	0.353691	0.72357	0.996419
WBGene00006441	14.7794	-0.433268	0.429861	-1.00793	0.31349	0.982318
WBGene00006442	3450.29	0.114286	0.0633095	1.80519	0.0710447	0.974686
WBGene00006443	5931.09	0.09624	0.0815448	1.18021	0.237916	0.982318
WBGene00006444	427.608	-0.00885403	0.111226	-0.0796037	0.936552	0.999443
WBGene00006445	169.337	-0.164062	0.134893	-1.21624	0.223895	0.982318
WBGene00006446	1740.03	0.0646305	0.0840712	0.76876	0.442036	0.988855
WBGene00006447	1744.97	-0.119776	0.0746711	-1.60405	0.108703	0.977522
WBGene00006448	1222.5	-0.116311	0.0965536	-1.20462	0.228349	0.982318
WBGene00006449	240.895	-0.371145	0.354776	-1.04614	0.295498	0.982318
WBGene00006450	2068.12	0.122427	0.111905	1.09402	0.273946	0.982318
WBGene00006452	2.03492	-1.2579	1.29658	-0.970163	0.331965	NA
WBGene00006454	0.302455	0.785204	4.05762	0.193514	0.846557	NA
WBGene00006459	20.8517	0.265585	0.356653	0.74466	0.456478	0.988855
WBGene00006460	7921.5	0.0870311	0.100053	0.869849	0.384383	0.982318
WBGene00006461	365.99	-0.160482	0.109944	-1.45966	0.144383	0.982318
WBGene00006462	88.4636	0.408694	0.168975	2.41867	0.0155774	0.757063
WBGene00006463	3514.92	-0.0939798	0.0854078	-1.10037	0.271173	0.982318
WBGene00006464	0.81362	1.81293	2.93915	0.616821	0.537353	NA
WBGene00006465	3666.67	-0.0640067	0.0477406	-1.34072	0.180012	0.982318
WBGene00006466	810.123	-0.0272898	0.117853	-0.231558	0.816882	0.999443
WBGene00006467	121.973	-0.152107	0.186472	-0.81571	0.414666	0.98545
WBGene00006468	73.5201	0.053754	0.194078	0.276972	0.781802	0.996419
WBGene00006470	7.31238	0.390333	0.624005	0.625529	0.531624	0.992049
WBGene00006471	0	NA	NA	NA	NA	NA
WBGene00006472	3509.49	0.0658084	0.0740032	0.889264	0.373861	0.982318
WBGene00006473	263.567	0.14332	0.182077	0.787142	0.431199	0.988855
WBGene00006474	6192.89	0.0148671	0.0636374	0.233621	0.815279	0.999443
WBGene00006475	2.17019	0.525215	1.03062	0.50961	0.610325	NA
WBGene00006476	582.544	0.0567855	0.183327	0.30975	0.756751	0.996419
WBGene00006477	734.131	0.0202696	0.113394	0.178753	0.858132	0.999443
WBGene00006478	1529.96	-0.0180058	0.104477	-0.172342	0.863169	0.999443
WBGene00006479	448.583	0.0124887	0.106977	0.116742	0.907065	0.999443
WBGene00006481	5320.16	0.0540834	0.0450464	1.20061	0.229901	0.982318
WBGene00006483	15011.1	0.118226	0.0830552	1.42346	0.154602	0.982318
WBGene00006484	0.922161	0.106131	1.90761	0.0556355	0.955632	NA
WBGene00006486	7.89008	-0.0941247	0.539795	-0.174371	0.861574	0.999443
WBGene00006487	5.11628	-0.101698	0.70473	-0.144308	0.885257	NA
WBGene00006488	0	NA	NA	NA	NA	NA
WBGene00006489	2605.46	-0.032878	0.0750906	-0.437845	0.661499	0.995345
WBGene00006490	3528.58	0.00625166	0.100958	0.0619236	0.950624	0.999443
WBGene00006491	1527.42	0.092064	0.139172	0.661511	0.508284	0.992049
WBGene00006492	2292.6	0.0989701	0.0910991	1.0864	0.277302	0.982318
WBGene00006493	2662.03	0.00149929	0.129924	0.0115398	0.990793	0.999443
WBGene00006494	2220.13	0.0463693	0.144674	0.320509	0.748583	0.996419
WBGene00006495	199.29	0.137334	0.153876	0.892493	0.372129	0.982318
WBGene00006496	1292.19	0.0108919	0.0921069	0.118253	0.905867	0.999443
WBGene00006497	2972.33	0.143532	0.0608301	2.35956	0.0182968	0.765046
WBGene00006498	11964.3	-0.00754836	0.0851505	-0.0886473	0.929362	0.999443
WBGene00006499	10372.6	0.102501	0.0663443	1.54498	0.122351	0.982318
WBGene00006503	1398.93	-0.0497729	0.170108	-0.292595	0.769832	0.996419
WBGene00006504	8042.71	-0.00809497	0.0814651	-0.0993673	0.920847	0.999443
WBGene00006505	6.45431	-0.537117	0.593163	-0.905513	0.365193	NA
WBGene00006508	421.889	-0.273642	0.108564	-2.52057	0.0117166	0.741466
WBGene00006509	15.6946	-0.149823	0.414986	-0.36103	0.718077	0.996419
WBGene00006510	3896.14	-0.0219094	0.10271	-0.213312	0.831083	0.999443
WBGene00006512	4760.71	-0.012892	0.0775327	-0.166278	0.867938	0.999443
WBGene00006513	33.9733	-0.49737	0.361535	-1.37572	0.168909	0.982318
WBGene00006514	4993.5	-0.0529428	0.0584485	-0.905802	0.365041	0.982318
WBGene00006515	2545.08	-0.147445	0.07781	-1.89494	0.0581003	0.961181
WBGene00006516	3100.54	0.0298715	0.0567499	0.526372	0.59863	0.992049
WBGene00006517	3665.02	0.0694302	0.0766068	0.906319	0.364767	0.982318
WBGene00006518	1794.23	-0.101869	0.0989462	-1.02954	0.303227	0.982318
WBGene00006519	4034.25	-0.0994488	0.0720919	-1.37947	0.167749	0.982318
WBGene00006520	546.262	-0.0527766	0.138792	-0.380258	0.703754	0.996419
WBGene00006522	1.41682	1.59323	1.32263	1.20459	0.228362	NA
WBGene00006523	13560.4	0.0512738	0.083502	0.614043	0.539187	0.992049
WBGene00006524	138.532	-0.254691	0.160769	-1.58421	0.113147	0.978274
WBGene00006525	7.49574	0.229039	0.569121	0.402443	0.687358	0.996419
WBGene00006526	5.00392	-0.0503706	0.895909	-0.0562229	0.955164	NA
WBGene00006527	394.249	-0.0579131	0.121996	-0.474715	0.63499	0.992464
WBGene00006528	54715	0.0269976	0.0881176	0.306381	0.759314	0.996419
WBGene00006529	61061.1	0.0556748	0.107854	0.516205	0.605711	0.992049
WBGene00006530	7.47831	0.378751	0.572944	0.66106	0.508574	0.992049
WBGene00006531	1.71947	-0.672001	1.1471	-0.585828	0.557991	NA
WBGene00006532	4.21155	0.0335377	0.766432	0.0437582	0.965097	NA
WBGene00006533	0.789087	1.08937	2.04703	0.532171	0.594608	NA
WBGene00006534	1.58716	1.25729	1.50432	0.835788	0.403274	NA
WBGene00006535	1.01584	0.924024	1.64904	0.56034	0.575248	NA
WBGene00006536	44805.6	0.134489	0.0624997	2.15183	0.0314107	0.843522
WBGene00006537	92677.9	0.0261649	0.0880874	0.297033	0.766441	0.996419
WBGene00006538	8.65093	1.11729	0.816407	1.36854	0.171143	0.982318
WBGene00006539	23.1902	-0.251513	0.373577	-0.673255	0.500785	0.989942
WBGene00006540	3745.04	0.0766606	0.0679339	1.12846	0.259126	0.982318
WBGene00006541	3.05007	0.857682	0.87212	0.983445	0.325388	NA
WBGene00006542	5343.07	0.0711585	0.0931102	0.76424	0.444724	0.988855
WBGene00006543	69.7406	-0.534434	0.464771	-1.14989	0.250191	0.982318
WBGene00006544	9.64646	-0.319823	0.709723	-0.45063	0.652256	0.994123
WBGene00006545	187.909	0.0540252	0.356332	0.151615	0.879491	0.999443
WBGene00006546	1794.71	-0.164257	0.0937519	-1.75204	0.0797677	0.974686
WBGene00006547	1074.75	-0.0481948	0.361838	-0.133194	0.89404	0.999443
WBGene00006549	77.1397	0.173278	0.225706	0.767715	0.442657	0.988855
WBGene00006550	200.791	0.0697315	0.216361	0.322292	0.747232	0.996419
WBGene00006551	284.217	0.217605	0.188324	1.15548	0.247893	0.982318
WBGene00006552	2101.94	0.186012	0.173169	1.07416	0.282751	0.982318
WBGene00006553	4.68641	-0.67229	0.951428	-0.706612	0.479808	NA
WBGene00006554	89.015	-0.0313942	0.221289	-0.14187	0.887183	0.999443
WBGene00006555	860.481	-0.0257012	0.167637	-0.153315	0.87815	0.999443
WBGene00006556	279.167	0.189358	0.283779	0.667273	0.504598	0.99071
WBGene00006557	324.071	0.127183	0.297073	0.42812	0.668564	0.996419
WBGene00006558	193.387	0.106933	0.199982	0.534715	0.592847	0.992049
WBGene00006559	253.653	0.0877422	0.211261	0.415327	0.677903	0.996419
WBGene00006560	1.89394	0.35702	1.3904	0.256775	0.797353	NA
WBGene00006561	370.522	-0.322546	0.156563	-2.06016	0.0393829	0.879399
WBGene00006562	9589.25	0.197378	0.149877	1.31693	0.187862	0.982318
WBGene00006563	1311.46	0.100281	0.0819161	1.22419	0.220881	0.982318
WBGene00006565	3672.02	0.080441	0.253257	0.317626	0.750769	0.996419
WBGene00006566	962.828	-0.152017	0.111016	-1.36933	0.170898	0.982318
WBGene00006567	1915.44	-0.026093	0.0876771	-0.297603	0.766006	0.996419
WBGene00006568	2966.39	0.0386441	0.096112	0.402073	0.68763	0.996419
WBGene00006570	49.3411	0.0261525	0.293889	0.0889875	0.929092	0.999443
WBGene00006571	8645.75	0.0380702	0.0611891	0.622172	0.533829	0.992049
WBGene00006572	351.424	-0.344322	0.127346	-2.70384	0.00685433	0.641329
WBGene00006573	417.751	-0.444493	0.185716	-2.3934	0.0166929	0.757063
WBGene00006574	926.286	-0.18216	0.166424	-1.09456	0.273711	0.982318
WBGene00006575	536.721	-0.1781	0.223868	-0.79556	0.426288	0.988855
WBGene00006576	4.44543	-0.471774	0.77238	-0.610806	0.541328	NA
WBGene00006577	4982.07	0.0271932	0.074835	0.363375	0.716325	0.996419
WBGene00006578	377.859	0.211508	0.16135	1.31087	0.189903	0.982318
WBGene00006579	22965.1	0.0928316	0.0921152	1.00778	0.313561	0.982318
WBGene00006580	336.305	-0.02773	0.336683	-0.0823626	0.934358	0.999443
WBGene00006582	44.8874	-0.262289	0.325063	-0.806885	0.419733	0.987452
WBGene00006583	4.96575	0.34674	0.739813	0.468686	0.639294	NA
WBGene00006584	1.29543	2.12067	1.90941	1.11064	0.266723	NA
WBGene00006585	4.49756	2.19434	0.851902	2.57581	0.0100006	NA
WBGene00006586	6.77018	0.493891	0.705536	0.700023	0.483913	NA
WBGene00006587	3.17064	2.4484	2.25284	1.08681	NA	NA
WBGene00006588	6.52153	2.29232	1.12729	2.03349	0.0420032	NA
WBGene00006589	0.432989	2.76491	3.99708	0.691732	0.489105	NA
WBGene00006590	2943.71	-0.0372178	0.068412	-0.544024	0.586425	0.992049
WBGene00006591	206.455	-0.267833	0.183438	-1.46008	0.144269	0.982318
WBGene00006592	37.5109	-0.265265	0.478755	-0.554072	0.579529	0.992049
WBGene00006593	8969.05	0.0651508	0.0639044	1.0195	0.307964	0.982318
WBGene00006594	197.275	0.0871811	0.197423	0.441595	0.658782	0.994569
WBGene00006595	13716.4	-0.0795991	0.0792172	-1.00482	0.314983	0.982318
WBGene00006596	1150.81	-0.0380498	0.0989622	-0.384488	0.700617	0.996419
WBGene00006597	0.156776	-0.228132	4.08052	-0.0559074	0.955416	NA
WBGene00006598	0.142762	0.492095	4.08052	0.120596	0.904011	NA
WBGene00006599	461.724	-0.165733	0.150281	-1.10282	0.270103	0.982318
WBGene00006600	4.46397	0.0329998	0.874162	0.0377502	0.969887	NA
WBGene00006601	5406.72	-0.0263575	0.0879094	-0.299826	0.76431	0.996419
WBGene00006602	452	-0.0660488	0.107595	-0.613867	0.539303	0.992049
WBGene00006603	308.909	-0.297118	0.326952	-0.908752	0.363481	0.982318
WBGene00006604	5692.67	0.137096	0.157685	0.869429	0.384613	0.982318
WBGene00006605	5438.43	0.0221319	0.0833768	0.265444	0.790668	0.996419
WBGene00006606	3665.33	0.0471274	0.0839317	0.561497	0.574459	0.992049
WBGene00006607	5240.58	0.0357587	0.093163	0.383829	0.701105	0.996419
WBGene00006608	1091.74	-0.0858759	0.0929411	-0.923982	0.355496	0.982318
WBGene00006609	9.53684	-1.13505	0.627978	-1.80747	0.0706884	0.974686
WBGene00006610	6.55602	0.195868	0.640558	0.305777	0.759774	NA
WBGene00006611	9.932	0.556193	0.548648	1.01375	0.310701	0.982318
WBGene00006612	1.27035	1.6995	1.61582	1.05179	0.292898	NA
WBGene00006613	2705.48	0.0142578	0.0747435	0.190757	0.848716	0.999443
WBGene00006614	4.70811	0.251892	0.823182	0.305998	0.759606	NA
WBGene00006615	24.3411	-0.05374	0.527359	-0.101904	0.918833	0.999443
WBGene00006616	33.0049	-0.637493	0.533436	-1.19507	0.23206	0.982318
WBGene00006617	13039.9	0.109631	0.0865487	1.2667	0.205262	0.982318
WBGene00006618	1885.54	0.0364328	0.0991937	0.36729	0.713403	0.996419
WBGene00006619	3215.09	-0.0714469	0.136819	-0.522202	0.60153	0.992049
WBGene00006620	15.051	-0.34512	0.425387	-0.811307	0.417189	0.985458
WBGene00006621	2.43938	-1.47702	1.34472	-1.09838	0.272037	NA
WBGene00006622	1.03488	0.577583	1.89636	0.304574	0.76069	NA
WBGene00006623	27.5624	-0.349284	0.360242	-0.96958	0.332256	0.982318
WBGene00006624	6.60604	0.404476	0.676525	0.597873	0.549925	NA
WBGene00006625	15.1722	-0.473231	0.510932	-0.926211	0.354336	0.982318
WBGene00006626	6178.69	0.410495	0.171914	2.38779	0.01695	0.757063
WBGene00006627	4.80716	1.30924	0.947727	1.38146	0.167138	NA
WBGene00006628	2.48851	0.960943	1.18428	0.811414	0.417128	NA
WBGene00006629	1.06238	-1.73041	1.75793	-0.984344	0.324946	NA
WBGene00006630	0.0903615	0.49701	4.08052	0.121801	0.903057	NA
WBGene00006631	0.452535	1.90395	4.00212	0.475734	0.634264	NA
WBGene00006632	0.423363	0.703227	2.8153	0.249787	0.802752	NA
WBGene00006633	7.5657	-0.821034	0.636464	-1.28999	0.197053	0.982318
WBGene00006634	1.19754	-1.80439	1.67782	-1.07544	0.28218	NA
WBGene00006635	142.621	-0.15735	0.201908	-0.779318	0.435792	0.988855
WBGene00006636	0.21969	-0.399819	4.08052	-0.0979823	0.921946	NA
WBGene00006637	2.49411	0.819223	1.08094	0.757881	0.448522	NA
WBGene00006638	6041.7	0.0268107	0.0715879	0.374515	0.708021	0.996419
WBGene00006639	11.1833	0.049447	0.485809	0.101783	0.918929	0.999443
WBGene00006640	166.375	0.0307301	0.162978	0.188554	0.850442	0.999443
WBGene00006641	23.3883	-0.225028	0.360348	-0.624475	0.532316	0.992049
WBGene00006642	0.370214	1.31318	4.02775	0.326033	0.7444	NA
WBGene00006643	15.0158	0.333443	0.446142	0.747392	0.454827	0.988855
WBGene00006644	8.28274	-0.519195	0.553115	-0.938674	0.347898	0.982318
WBGene00006645	10.2481	-0.30146	0.529627	-0.569194	0.569225	0.992049
WBGene00006646	16.698	0.0381907	0.386313	0.0988595	0.92125	0.999443
WBGene00006647	3261.06	0.0771858	0.0914082	0.844408	0.398441	0.982318
WBGene00006648	3414.65	-0.0174141	0.0872542	-0.199579	0.84181	0.999443
WBGene00006649	768.72	0.0672788	0.0808633	0.832006	0.405405	0.983569
WBGene00006650	2.57314	1.01203	1.16066	0.871945	0.383238	NA
WBGene00006651	19.0127	-0.486072	0.432706	-1.12333	0.261298	0.982318
WBGene00006652	3.3847	0.575759	1.19894	0.480224	0.631068	NA
WBGene00006654	3.80422	1.5859	0.861831	1.84016	0.0657452	NA
WBGene00006655	5.81946	-0.0952595	0.692808	-0.137498	0.890638	NA
WBGene00006656	3.92451	0.683608	0.8091	0.8449	0.398167	NA
WBGene00006657	142.514	-0.102899	0.208373	-0.493823	0.621431	0.992049
WBGene00006658	1.61501	0.388019	1.32144	0.293634	0.769038	NA
WBGene00006659	3.88832	0.811958	1.3777	0.589357	0.555622	NA
WBGene00006660	46.4074	-0.0397492	0.329768	-0.120537	0.904058	0.999443
WBGene00006661	8.19676	0.0956769	0.582454	0.164265	0.869523	0.999443
WBGene00006662	2.79706	0.248936	0.966184	0.257649	0.796678	NA
WBGene00006663	7.22794	-1.09702	0.574941	-1.90806	0.0563832	0.950685
WBGene00006664	5.20212	-0.875844	0.727271	-1.20429	0.228478	NA
WBGene00006665	0.672991	1.75727	3.10657	0.565664	0.571622	NA
WBGene00006666	2.12056	0.766934	1.35572	0.5657	0.571597	NA
WBGene00006667	6.02488	0.76939	0.628564	1.22404	0.220936	NA
WBGene00006668	7.4464	0.256219	0.76776	0.333722	0.738589	0.996419
WBGene00006669	13.7929	0.29977	0.453872	0.660473	0.50895	0.992049
WBGene00006670	4.11215	-0.0734809	0.713983	-0.102917	0.918029	NA
WBGene00006671	11.4849	-0.507191	0.703585	-0.720867	0.470991	0.989297
WBGene00006672	2.64647	0.890398	1.10559	0.805361	0.420611	NA
WBGene00006673	0.741543	2.43383	2.23149	1.09067	0.275416	NA
WBGene00006674	18.3394	-0.0156165	0.445223	-0.0350756	0.972019	0.999443
WBGene00006675	36.8148	0.153244	0.257877	0.594252	0.552343	0.992049
WBGene00006676	2.47975	-0.235527	1.2674	-0.185835	0.852574	NA
WBGene00006677	8.90816	0.440209	0.561485	0.784009	0.433035	0.988855
WBGene00006678	19.1438	0.281021	0.441643	0.636309	0.524575	0.992049
WBGene00006679	3.53176	0.616232	0.833663	0.739186	0.459794	NA
WBGene00006680	0.861548	-1.21252	1.89129	-0.641106	0.521454	NA
WBGene00006681	10.2398	-0.43704	0.481284	-0.908071	0.363841	0.982318
WBGene00006682	5.27297	0.130328	0.615761	0.211654	0.832377	NA
WBGene00006683	37.5039	0.089645	0.291006	0.308052	0.758043	0.996419
WBGene00006684	17.9182	-0.341732	0.375071	-0.911114	0.362235	0.982318
WBGene00006685	0.193888	-0.232981	4.08052	-0.0570959	0.954469	NA
WBGene00006686	14.8873	-0.105534	0.550366	-0.191752	0.847936	0.999443
WBGene00006687	0.605404	-0.236135	1.99567	-0.118324	0.905811	NA
WBGene00006688	0.19443	1.49472	4.05808	0.368333	0.712625	NA
WBGene00006689	0.675308	0.627756	2.1379	0.293632	0.769039	NA
WBGene00006690	47.8991	0.262448	0.392213	0.669146	0.503403	0.990407
WBGene00006691	1.78844	2.2563	1.29884	1.73716	0.0823585	NA
WBGene00006692	0.097215	0.488488	4.08052	0.119712	0.904711	NA
WBGene00006693	1.39734	-0.719308	1.47023	-0.489247	0.624667	NA
WBGene00006694	2.17387	0.186566	1.03533	0.180199	0.856996	NA
WBGene00006695	15.2417	0.928648	0.495991	1.87231	0.061164	0.968423
WBGene00006696	4.17965	0.732779	0.99423	0.737032	0.461103	NA
WBGene00006697	8557.61	0.0468782	0.0616602	0.760267	0.447095	0.988855
WBGene00006698	5781.32	-0.209769	0.162699	-1.2893	0.197292	0.982318
WBGene00006699	50591.5	0.0176199	0.0745849	0.236239	0.813247	0.999443
WBGene00006700	7847.94	0.0184996	0.0749413	0.246854	0.805021	0.998487
WBGene00006701	2055.07	0.0143615	0.121162	0.118531	0.905647	0.999443
WBGene00006702	6170.08	-0.0682028	0.135918	-0.501795	0.615812	0.992049
WBGene00006703	1938.38	-0.0370491	0.0628943	-0.589068	0.555815	0.992049
WBGene00006704	11136.8	-0.0739705	0.0827157	-0.894275	0.371175	0.982318
WBGene00006705	191.341	0.0263004	0.154073	0.170701	0.864459	0.999443
WBGene00006706	12506.9	-0.0985026	0.0824786	-1.19428	0.232368	0.982318
WBGene00006707	2530.55	-0.0761515	0.0877142	-0.868177	0.385298	0.982318
WBGene00006708	3016.3	-0.0433408	0.104419	-0.415065	0.678094	0.996419
WBGene00006709	727.365	-0.12086	0.127122	-0.950741	0.341736	0.982318
WBGene00006710	3075.69	0.0128901	0.0888734	0.145039	0.88468	0.999443
WBGene00006711	1056.36	-0.0636644	0.0952444	-0.668432	0.503858	0.990688
WBGene00006712	37.4652	-0.18831	0.34347	-0.548258	0.583515	0.992049
WBGene00006713	6692.91	-0.0859094	0.0669911	-1.2824	0.199702	0.982318
WBGene00006714	63.5029	-0.23243	0.361067	-0.64373	0.519751	0.992049
WBGene00006715	3892.66	-0.0313021	0.0835179	-0.374796	0.707813	0.996419
WBGene00006716	3.48506	-0.491678	0.989074	-0.497109	0.619112	NA
WBGene00006717	24.6329	0.0201158	0.412687	0.0487434	0.961124	0.999443
WBGene00006718	4.89328	-0.560376	0.757395	-0.739873	0.459377	NA
WBGene00006719	0.193272	0.488681	4.08052	0.119759	0.904674	NA
WBGene00006720	14624.2	0.0751637	0.0729809	1.02991	0.303052	0.982318
WBGene00006721	230.871	-0.195659	0.174345	-1.12225	0.261756	0.982318
WBGene00006722	784.356	0.0360449	0.156944	0.229668	0.81835	0.999443
WBGene00006723	1469.74	-0.121764	0.0721975	-1.68654	0.0916924	0.974686
WBGene00006724	3971.78	-0.0903911	0.126708	-0.713383	0.475609	0.989942
WBGene00006725	961.139	-0.184479	0.174771	-1.05555	0.291174	0.982318
WBGene00006726	541.808	-0.257173	0.120495	-2.1343	0.0328179	0.843522
WBGene00006727	109113	0.124739	0.0643888	1.93727	0.0527118	0.93024
WBGene00006728	2659.49	-0.11988	0.12559	-0.954535	0.339813	0.982318
WBGene00006729	1119.77	-0.105566	0.109664	-0.962627	0.335735	0.982318
WBGene00006730	1868.9	-0.120968	0.123173	-0.982097	0.326052	0.982318
WBGene00006731	0.783441	0.483082	2.14253	0.225472	0.821612	NA
WBGene00006732	565.286	0.0575345	0.11264	0.510782	0.609504	0.992049
WBGene00006733	4102.4	-0.0189246	0.0687619	-0.27522	0.783148	0.996419
WBGene00006734	5232.87	0.0217644	0.102103	0.213161	0.831201	0.999443
WBGene00006735	1976.28	0.023185	0.0675799	0.343076	0.731541	0.996419
WBGene00006736	5034.37	0.123686	0.0848492	1.45772	0.144919	0.982318
WBGene00006737	7472.7	0.0652209	0.0733156	0.889591	0.373686	0.982318
WBGene00006738	205.534	-0.0856204	0.142572	-0.600542	0.548145	0.992049
WBGene00006739	17628.6	0.117541	0.113248	1.03791	0.299314	0.982318
WBGene00006740	460.126	0.0588797	0.125374	0.469633	0.638617	0.99276
WBGene00006741	1.32776	-0.094151	1.57398	-0.0598173	0.952301	NA
WBGene00006742	148.919	0.111944	0.249441	0.448779	0.653591	0.994569
WBGene00006743	4.52524	1.13591	0.929541	1.22201	0.221703	NA
WBGene00006744	0.230931	-0.226456	4.08052	-0.0554967	0.955743	NA
WBGene00006745	469.973	-0.251751	0.230861	-1.09048	0.2755	0.982318
WBGene00006746	197.092	-0.358109	0.300503	-1.1917	0.23338	0.982318
WBGene00006747	6.92658	1.11336	0.699827	1.59091	0.111631	0.978274
WBGene00006748	1.24931	1.78529	1.68309	1.06072	0.288818	NA
WBGene00006749	20.48	0.295315	0.386945	0.763195	0.445347	0.988855
WBGene00006750	80.7296	-0.178291	0.242774	-0.734392	0.46271	0.988855
WBGene00006751	3107.62	0.112976	0.118423	0.954004	0.340081	0.982318
WBGene00006752	75.0754	0.0132089	0.222455	0.0593778	0.952651	0.999443
WBGene00006753	1094.41	0.151804	0.11637	1.3045	0.192064	0.982318
WBGene00006754	28.9408	1.67731	0.670917	2.50003	0.0124183	0.742171
WBGene00006755	3868.55	0.0778544	0.074424	1.04609	0.295518	0.982318
WBGene00006756	15.7841	0.310151	0.41921	0.739845	0.459394	0.988855
WBGene00006757	860.273	0.245236	0.101975	2.40486	0.0161786	0.757063
WBGene00006759	57.239	0.819663	0.64982	1.26137	0.207176	0.982318
WBGene00006760	3.95698	-0.454378	0.988974	-0.459444	0.645916	NA
WBGene00006761	3.5012	-0.586417	0.959488	-0.611177	0.541083	NA
WBGene00006762	4.36988	-0.375475	0.860636	-0.436276	0.662636	NA
WBGene00006763	2751.87	0.0414765	0.080866	0.512905	0.608018	0.992049
WBGene00006764	8.72	0.412937	0.757548	0.545097	0.585687	0.992049
WBGene00006765	19.8983	0.01126	0.38278	0.0294164	0.976533	0.999443
WBGene00006766	87.0889	-0.127404	0.375212	-0.339551	0.734194	0.996419
WBGene00006767	260.884	0.157608	0.256666	0.61406	0.539176	0.992049
WBGene00006768	8810.86	0.0133759	0.0663638	0.201554	0.840265	0.999443
WBGene00006769	2193.98	0.0318351	0.228011	0.139621	0.88896	0.999443
WBGene00006770	5320.47	0.0457174	0.0937461	0.487673	0.625782	0.992464
WBGene00006771	3789.05	-0.100209	0.216116	-0.463682	0.642875	0.99276
WBGene00006772	40.4097	0.653457	0.402734	1.62255	0.104685	0.977522
WBGene00006773	9503.16	0.0424653	0.143352	0.29623	0.767054	0.996419
WBGene00006774	29.2458	0.0560205	0.368949	0.151838	0.879315	0.999443
WBGene00006775	33.4724	-1.22436	0.783633	-1.56242	0.11819	0.978498
WBGene00006776	14709.8	0.0269095	0.0740611	0.363342	0.716349	0.996419
WBGene00006777	84.9063	0.071115	0.195063	0.364575	0.715429	0.996419
WBGene00006778	1.75399	3.25035	1.73311	1.87544	0.0607317	NA
WBGene00006779	1117.08	-0.0556788	0.134324	-0.414511	0.6785	0.996419
WBGene00006780	2510.13	0.153512	0.182544	0.840958	0.400371	0.983062
WBGene00006781	3996.37	-0.0158695	0.0604849	-0.262372	0.793035	0.996419
WBGene00006782	0.20447	-0.228384	4.08052	-0.0559692	0.955366	NA
WBGene00006783	1.24554	0.0472185	1.74968	0.026987	0.97847	NA
WBGene00006784	44.2703	0.152646	0.283931	0.537617	0.590842	0.992049
WBGene00006785	2800.7	-0.0313579	0.094794	-0.3308	0.740795	0.996419
WBGene00006786	1909.11	0.057489	0.170451	0.337277	0.735908	0.996419
WBGene00006787	367.761	-0.0502888	0.181556	-0.276988	0.781789	0.996419
WBGene00006788	127.385	0.20072	0.174548	1.14994	0.250168	0.982318
WBGene00006789	79.4702	1.00012	0.744748	1.3429	0.179306	0.982318
WBGene00006790	8.52846	-0.723369	0.566	-1.27804	0.201236	0.982318
WBGene00006791	4333.82	0.0617063	0.0997402	0.618671	0.536133	0.992049
WBGene00006792	6.60532	0.425397	0.579681	0.733846	0.463042	NA
WBGene00006793	4607.94	0.106797	0.0705283	1.51424	0.129966	0.982318
WBGene00006794	11.4182	0.453741	0.492576	0.921159	0.356967	0.982318
WBGene00006795	6694.53	0.0714802	0.0759957	0.940582	0.346919	0.982318
WBGene00006796	2174.41	0.00210351	0.183674	0.0114524	0.990862	0.999443
WBGene00006797	58.506	0.0870757	0.244283	0.356454	0.721501	0.996419
WBGene00006798	109.314	-0.203872	0.257638	-0.791309	0.428764	0.988855
WBGene00006801	456.479	0.333843	0.111677	2.98936	0.00279563	0.434698
WBGene00006802	1465.69	-0.1545	0.108468	-1.42439	0.154333	0.982318
WBGene00006803	8588.87	0.0853143	0.112695	0.757037	0.449028	0.988855
WBGene00006804	14214.4	0.0332423	0.0674126	0.493118	0.62193	0.992049
WBGene00006805	4083.95	-0.0115517	0.092274	-0.125189	0.900374	0.999443
WBGene00006807	7.02877	0.807079	0.793538	1.01707	0.309122	0.982318
WBGene00006808	3724.15	0.0531146	0.0754369	0.704093	0.481375	0.989942
WBGene00006809	42.5748	0.0589287	0.256235	0.229979	0.818108	0.999443
WBGene00006810	1233.27	0.0964277	0.0809904	1.19061	0.233808	0.982318
WBGene00006811	92.8755	0.0221095	0.186717	0.118412	0.905741	0.999443
WBGene00006812	417.544	-0.0597165	0.139534	-0.427971	0.668672	0.996419
WBGene00006814	158.862	-0.108241	0.182481	-0.59316	0.553074	0.992049
WBGene00006815	963.507	-0.0870646	0.118219	-0.736466	0.461447	0.988855
WBGene00006816	5409.68	0.00401293	0.154899	0.0259067	0.979332	0.999443
WBGene00006817	3828	-0.0790604	0.0630164	-1.2546	0.209624	0.982318
WBGene00006818	3.2995	0.856365	0.919783	0.931051	0.351827	NA
WBGene00006819	29.8052	0.0312524	0.373942	0.0835755	0.933394	0.999443
WBGene00006820	250.667	0.811339	0.274468	2.95604	0.00311614	0.456035
WBGene00006822	15.2358	-0.117688	0.385353	-0.305402	0.76006	0.996419
WBGene00006823	3429.62	0.104437	0.124989	0.835568	0.403398	0.983482
WBGene00006824	7.38978	-0.286801	0.64326	-0.445856	0.655701	0.994569
WBGene00006825	11.8991	0.118242	0.514146	0.229977	0.818109	0.999443
WBGene00006826	910.115	0.0708542	0.0744888	0.951206	0.3415	0.982318
WBGene00006827	19.771	-0.268463	0.442457	-0.606754	0.544014	0.992049
WBGene00006829	2234.37	0.0330213	0.0738044	0.447416	0.654575	0.994569
WBGene00006830	191.673	0.15581	0.159599	0.97626	0.328936	0.982318
WBGene00006831	643.842	0.0757404	0.0982825	0.77064	0.44092	0.988855
WBGene00006832	10.2649	-0.0525724	0.687461	-0.0764734	0.939042	0.999443
WBGene00006833	5556.4	-0.0497856	0.0896502	-0.555332	0.578668	0.992049
WBGene00006836	2067.85	0.162041	0.0681199	2.37876	0.017371	0.757063
WBGene00006839	1181.46	0.239184	0.0977918	2.44585	0.0144511	0.755018
WBGene00006840	3934.68	0.151233	0.100931	1.49838	0.134034	0.982318
WBGene00006843	681.534	-0.159267	0.116568	-1.3663	0.171844	0.982318
WBGene00006844	94.3249	-0.237507	0.449872	-0.527944	0.597538	0.992049
WBGene00006845	20.1894	-0.553114	0.510068	-1.08439	0.27819	0.982318
WBGene00006852	88.1932	-0.0603118	0.260316	-0.231686	0.816782	0.999443
WBGene00006853	102.417	-0.157392	0.37118	-0.42403	0.671544	0.996419
WBGene00006856	13460.1	0.0216818	0.0554481	0.39103	0.695775	0.996419
WBGene00006861	56.2013	-0.533983	0.253651	-2.10519	0.0352746	0.853091
WBGene00006862	1002.31	0.192032	0.112973	1.69981	0.089167	0.974686
WBGene00006863	156.231	0.0615801	0.173771	0.354376	0.723057	0.996419
WBGene00006864	5.96908	-0.555024	0.647339	-0.857393	0.391228	NA
WBGene00006865	1.21466	0.132021	1.40047	0.0942692	0.924895	NA
WBGene00006868	11248.2	0.184224	0.0739129	2.49245	0.0126865	0.754255
WBGene00006869	235.269	-0.0875849	0.274405	-0.319181	0.749589	0.996419
WBGene00006870	33.3066	-0.0399426	0.724867	-0.0551034	0.956056	0.999443
WBGene00006873	30.9734	-0.586555	0.63357	-0.925795	0.354553	0.982318
WBGene00006874	718.594	0.139615	0.173212	0.806038	0.420221	0.987795
WBGene00006875	56.6097	-0.294577	0.307522	-0.957907	0.33811	0.982318
WBGene00006876	3482.05	-0.101835	0.170206	-0.598306	0.549636	0.992049
WBGene00006881	31.0062	-0.311664	0.596454	-0.522529	0.601302	0.992049
WBGene00006882	179.35	-0.154748	0.226602	-0.682904	0.494668	0.989942
WBGene00006886	0.680505	3.41886	3.98038	0.858928	0.39038	NA
WBGene00006887	1565.88	0.109108	0.0818149	1.3336	0.182336	0.982318
WBGene00006888	11780.4	-0.0558485	0.0605971	-0.921636	0.356718	0.982318
WBGene00006889	1813.61	-0.0167033	0.095377	-0.17513	0.860978	0.999443
WBGene00006890	475.079	-0.107486	0.135398	-0.793853	0.427281	0.988855
WBGene00006893	67.9445	0.0507907	0.249562	0.203519	0.838729	0.999443
WBGene00006894	60.9627	0.234564	0.258441	0.907611	0.364084	0.982318
WBGene00006895	14.6426	-0.466986	0.420816	-1.10972	0.267121	0.982318
WBGene00006896	2058.23	0.140601	0.113299	1.24097	0.214617	0.982318
WBGene00006897	7.38987	1.00195	0.709132	1.41292	0.157679	0.982318
WBGene00006902	6326.78	0.115362	0.358103	0.322148	0.747341	0.996419
WBGene00006910	3056.16	-0.215018	0.121395	-1.77123	0.0765225	0.974686
WBGene00006911	12196.5	-0.0785217	0.0803061	-0.97778	0.328183	0.982318
WBGene00006912	978.063	-0.164057	0.100254	-1.63641	0.101753	0.977522
WBGene00006913	3012.35	-0.0665946	0.0984542	-0.676402	0.498785	0.989942
WBGene00006914	6.60612	0.721622	0.749206	0.963182	0.335456	NA
WBGene00006915	11.2949	0.403199	0.658789	0.612031	0.540518	0.992049
WBGene00006916	5341.12	0.0490659	0.131164	0.374081	0.708344	0.996419
WBGene00006917	5392.65	0.0198468	0.0590512	0.336095	0.736799	0.996419
WBGene00006918	3994.18	-0.120815	0.158842	-0.760597	0.446898	0.988855
WBGene00006919	2583.96	-0.0519682	0.0753852	-0.689369	0.490591	0.989942
WBGene00006920	2609.78	0.0572236	0.100803	0.567678	0.570254	0.992049
WBGene00006921	8248.52	0.167254	0.0769791	2.17272	0.0298017	0.843522
WBGene00006922	260.555	0.0103572	0.145959	0.0709598	0.94343	0.999443
WBGene00006923	985.327	0.138342	0.0824842	1.67719	0.0935053	0.974686
WBGene00006924	30151.5	0.0421258	0.175305	0.2403	0.810098	0.998625
WBGene00006925	41.2919	4.8524	2.79183	1.73807	NA	NA
WBGene00006926	142.132	3.88778	1.75383	2.21674	NA	NA
WBGene00006927	62.9873	1.66723	1.26029	1.32289	NA	NA
WBGene00006928	70.6862	35.2348	3.95212	8.91543	NA	NA
WBGene00006929	116.382	3.59041	1.61603	2.22175	NA	NA
WBGene00006930	166.931	4.60009	1.9589	2.3483	NA	NA
WBGene00006931	2156.24	0.00741238	0.0934662	0.0793055	0.93679	0.999443
WBGene00006932	1774.94	0.0343071	0.078887	0.434889	0.663643	0.995345
WBGene00006933	5313.34	0.0546747	0.112623	0.485468	0.627345	0.992464
WBGene00006934	2599.07	0.147087	0.113897	1.29141	0.196563	0.982318
WBGene00006935	1258.83	0.33237	0.129242	2.57169	0.0101203	0.718577
WBGene00006936	7745.57	0.100049	0.0783394	1.27712	0.201559	0.982318
WBGene00006937	2804.88	-0.0298774	0.110712	-0.269866	0.787264	0.996419
WBGene00006938	488.557	0.0450195	0.236489	0.190367	0.849022	0.999443
WBGene00006939	397.639	0.150387	0.254331	0.591303	0.554317	0.992049
WBGene00006940	8190.43	0.103821	0.074178	1.39962	0.161626	0.982318
WBGene00006941	19959.3	0.0385958	0.0912282	0.423069	0.672245	0.996419
WBGene00006942	92.7796	-0.353428	0.37172	-0.950791	0.34171	0.982318
WBGene00006943	2058.89	-0.0289272	0.135229	-0.213912	0.830616	0.999443
WBGene00006944	2037.77	0.195388	0.110269	1.77193	0.0764065	0.974686
WBGene00006945	3087.28	0.232716	0.13019	1.78752	0.0738539	0.974686
WBGene00006946	881.052	0.0432973	0.126793	0.341481	0.732741	0.996419
WBGene00006947	1.06445	0.866	1.93723	0.447029	0.654854	NA
WBGene00006948	2.04477	0.0764141	1.00751	0.0758444	0.939543	NA
WBGene00006949	2.47828	-1.05794	1.10972	-0.953338	0.340419	NA
WBGene00006950	0.833896	-0.107587	1.84935	-0.0581755	0.953609	NA
WBGene00006951	288.075	-0.0297755	0.168903	-0.176287	0.860068	0.999443
WBGene00006952	15.4384	-0.211494	0.429815	-0.492057	0.622679	0.992238
WBGene00006953	1.81867	1.8176	1.68443	1.07906	0.28056	NA
WBGene00006954	0.67947	3.19476	3.98529	0.801637	0.422763	NA
WBGene00006955	5.57822	-0.573179	0.790571	-0.725019	0.468441	NA
WBGene00006956	60.788	-0.397399	0.605318	-0.656513	0.511494	0.992049
WBGene00006957	3418.98	0.0988254	0.0662629	1.49141	0.135853	0.982318
WBGene00006958	2836.56	0.00736365	0.134023	0.0549431	0.956184	0.999443
WBGene00006959	2736.31	-0.126444	0.103181	-1.22546	0.220404	0.982318
WBGene00006960	0.0475779	0	4.08052	0	1	NA
WBGene00006961	4420.69	0.0613888	0.137144	0.447624	0.654424	0.994569
WBGene00006962	165.279	-0.0856954	0.319481	-0.268234	0.788519	0.996419
WBGene00006963	728.382	-0.150046	0.180008	-0.833552	0.404533	0.983482
WBGene00006964	3341.62	-0.00630795	0.123336	-0.0511444	0.95921	0.999443
WBGene00006965	0.084925	0.488488	4.08052	0.119712	0.904711	NA
WBGene00006966	1.70703	2.49619	1.55499	1.60528	0.108433	NA
WBGene00006967	3.16195	-0.821231	1.21627	-0.675207	0.499544	NA
WBGene00006968	860.032	-0.0644343	0.0880494	-0.731798	0.464292	0.988855
WBGene00006970	41.3742	0.281987	0.332153	0.848966	0.3959	0.982318
WBGene00006971	123.622	0.217556	0.160757	1.35333	0.175952	0.982318
WBGene00006974	14993.6	0.0822197	0.0702339	1.17065	0.241738	0.982318
WBGene00006975	6790.02	0.151337	0.105582	1.43336	0.151754	0.982318
WBGene00006976	1580.38	-0.0718469	0.0766546	-0.937281	0.348614	0.982318
WBGene00006977	10331.5	0.0722903	0.0771491	0.93702	0.348748	0.982318
WBGene00006978	31.0112	0.297256	0.34356	0.865223	0.386916	0.982318
WBGene00006979	1.30224	-0.408575	1.57238	-0.259844	0.794984	NA
WBGene00006980	0.231928	1.12886	4.06957	0.277391	0.78148	NA
WBGene00006981	5.62504	-0.164421	0.694296	-0.236816	0.812799	NA
WBGene00006982	5.11913	-0.157748	0.709051	-0.222478	0.823942	NA
WBGene00006983	0.142985	0.493587	4.08052	0.120962	0.903721	NA
WBGene00006984	1.10394	-1.99666	1.64786	-1.21166	0.225641	NA
WBGene00006985	4.41969	0.858512	0.963197	0.891316	0.37276	NA
WBGene00006986	14.8109	-0.477423	0.534363	-0.893442	0.37162	0.982318
WBGene00006987	7.69201	0.420948	0.537541	0.783099	0.433569	0.988855
WBGene00006988	3664	0.093298	0.0609215	1.53145	0.125659	0.982318
WBGene00006993	1129.12	0.0951992	0.0679273	1.40149	0.161069	0.982318
WBGene00006994	11191.2	0.0724167	0.0619751	1.16848	0.242613	0.982318
WBGene00006996	20130.6	0.100108	0.103339	0.968734	0.332678	0.982318
WBGene00006997	7442.23	0.0626088	0.0707051	0.885493	0.375891	0.982318
WBGene00006999	153.097	-0.0358404	0.217827	-0.164536	0.869309	0.999443
WBGene00007000	6923.53	0.029219	0.0881832	0.331345	0.740384	0.996419
WBGene00007001	1758.33	-0.0921317	0.107834	-0.854385	0.392892	0.982318
WBGene00007006	4.29258	-0.260141	0.756822	-0.343728	0.731051	NA
WBGene00007007	1049.57	0.101482	0.105961	0.957733	0.338197	0.982318
WBGene00007008	7378.8	0.0652633	0.0914925	0.713319	0.475648	0.989942
WBGene00007009	13338.2	0.0923929	0.0652306	1.4164	0.156657	0.982318
WBGene00007010	7344.29	0.163309	0.0733846	2.22539	0.026055	0.810019
WBGene00007011	640.63	0.000391476	0.110974	0.00352763	0.997185	0.999542
WBGene00007012	1842.97	-0.0124837	0.0757625	-0.164774	0.869122	0.999443
WBGene00007013	1883.06	-0.0406769	0.058573	-0.694465	0.48739	0.989942
WBGene00007014	273.13	-0.368359	0.112865	-3.26371	0.00109965	0.269409
WBGene00007015	696.908	-0.12296	0.0943087	-1.3038	0.192302	0.982318
WBGene00007016	5677.29	0.0818588	0.0896671	0.912919	0.361285	0.982318
WBGene00007017	6349.52	0.0765648	0.0577948	1.32477	0.185248	0.982318
WBGene00007018	1020.21	-0.037046	0.0809676	-0.457541	0.647282	0.99276
WBGene00007019	1624.64	-0.127248	0.0654408	-1.94447	0.0518386	0.92459
WBGene00007020	710.75	-0.147709	0.088043	-1.67769	0.0934078	0.974686
WBGene00007021	201.469	-0.3577	0.17468	-2.04774	0.0405853	0.882614
WBGene00007022	706.405	-0.13677	0.12537	-1.09093	0.275303	0.982318
WBGene00007023	2549.7	0.0555106	0.0646995	0.857976	0.390906	0.982318
WBGene00007024	13773.1	0.0705755	0.0731665	0.964588	0.334751	0.982318
WBGene00007025	856.042	0.190548	0.141348	1.34808	0.177633	0.982318
WBGene00007026	211.399	-0.117132	0.144119	-0.812748	0.416362	0.985458
WBGene00007027	17890.9	0.0715775	0.104318	0.68615	0.492619	0.989942
WBGene00007028	29097	0.122363	0.081588	1.49977	0.133675	0.982318
WBGene00007029	2780.04	0.0758995	0.0551047	1.37737	0.168399	0.982318
WBGene00007030	16999.8	0.129437	0.0889455	1.45524	0.145603	0.982318
WBGene00007036	19.8698	-0.604447	0.375034	-1.61171	0.107025	0.977522
WBGene00007041	15.1911	0.149945	0.407974	0.367536	0.713219	0.996419
WBGene00007042	31045	0.118563	0.112868	1.05047	0.293504	0.982318
WBGene00007043	978.492	-0.0589258	0.142244	-0.414258	0.678685	0.996419
WBGene00007044	23.4242	-0.341294	0.347946	-0.98088	0.326652	0.982318
WBGene00007045	958.493	-0.125613	0.167385	-0.750447	0.452986	0.988855
WBGene00007047	991.284	0.115308	0.0939625	1.22717	0.21976	0.982318
WBGene00007048	8816.28	0.211067	0.0918589	2.29773	0.0215772	0.797458
WBGene00007049	5.70892	-0.577824	0.737932	-0.783031	0.433609	NA
WBGene00007050	8318.1	0.321858	0.110052	2.9246	0.00344899	0.486053
WBGene00007053	13744.9	-0.0376303	0.193987	-0.193984	0.846188	0.999443
WBGene00007054	2142.05	0.121122	0.121904	0.993585	0.320425	0.982318
WBGene00007055	188.8	-0.00901554	0.232236	-0.0388205	0.969033	0.999443
WBGene00007056	31.6661	0.174418	0.285559	0.610797	0.541334	0.992049
WBGene00007057	0.202908	-0.737364	4.0735	-0.181015	0.856356	NA
WBGene00007058	1469.76	-0.0192818	0.0780125	-0.247163	0.804782	0.998487
WBGene00007059	574.909	-0.0197433	0.107159	-0.184242	0.853823	0.999443
WBGene00007060	21.7693	-0.269038	0.420287	-0.640129	0.522089	0.992049
WBGene00007062	0	NA	NA	NA	NA	NA
WBGene00007063	602.87	-0.101559	0.142102	-0.714692	0.474799	0.989942
WBGene00007064	1711.54	-0.0387006	0.133453	-0.289994	0.771821	0.996419
WBGene00007065	212.009	-0.232857	0.169911	-1.37047	0.170541	0.982318
WBGene00007066	2.6288	0.62511	1.10292	0.566777	0.570866	NA
WBGene00007067	0.347091	-1.13772	3.43566	-0.331151	0.740531	NA
WBGene00007068	698.842	-0.0915511	0.221629	-0.413084	0.679545	0.996419
WBGene00007070	286.349	-0.104937	0.330205	-0.317794	0.750641	0.996419
WBGene00007071	2.23557	3.41881	1.64228	2.08174	0.0373661	NA
WBGene00007072	37.6431	0.320233	0.40871	0.78352	0.433322	0.988855
WBGene00007073	5.41056	0.954616	0.936254	1.01961	0.307912	NA
WBGene00007074	0.0900349	0	4.08052	0	1	NA
WBGene00007075	0.791736	3.26972	3.98381	0.820752	0.411788	NA
WBGene00007076	21.5772	0.0838227	0.436605	0.191987	0.847752	0.999443
WBGene00007077	30.7658	-0.118082	0.357897	-0.329932	0.741451	0.996419
WBGene00007078	0.21945	-0.265296	4.08052	-0.0650153	0.948162	NA
WBGene00007079	19.2613	0.0479869	0.441875	0.108598	0.913521	0.999443
WBGene00007080	6.20445	0.236613	0.641665	0.368748	0.712315	NA
WBGene00007081	6.23569	-0.443699	0.771269	-0.575284	0.5651	NA
WBGene00007082	140.685	-0.0611173	0.296282	-0.206281	0.836571	0.999443
WBGene00007083	88.3671	-0.0237168	0.246642	-0.0961587	0.923395	0.999443
WBGene00007085	0.460527	-2.09021	2.72297	-0.767622	0.442712	NA
WBGene00007087	3128.1	0.0622832	0.130875	0.475897	0.634148	0.992464
WBGene00007088	1134.09	0.0496545	0.0847986	0.585558	0.558173	0.992049
WBGene00007089	2552.35	-0.03075	0.08692	-0.353774	0.723508	0.996419
WBGene00007090	1256.42	-0.156037	0.118127	-1.32092	0.186528	0.982318
WBGene00007091	1971.79	0.0653699	0.107648	0.607253	0.543683	0.992049
WBGene00007092	4435.26	0.100964	0.0793606	1.27221	0.203298	0.982318
WBGene00007093	2496.94	0.111603	0.0742441	1.50319	0.13279	0.982318
WBGene00007094	1748.03	0.0656915	0.0655604	1.002	0.316344	0.982318
WBGene00007096	32.8301	0.192095	0.340217	0.564624	0.57233	0.992049
WBGene00007097	0.19443	1.49472	4.05808	0.368333	0.712625	NA
WBGene00007099	406.675	-0.130769	0.13269	-0.985524	0.324367	0.982318
WBGene00007100	2847.18	0.171397	0.097209	1.76318	0.0778698	0.974686
WBGene00007101	2697.18	0.117857	0.0689363	1.70965	0.0873306	0.974686
WBGene00007102	1649.69	-0.126857	0.141006	-0.899657	0.368303	0.982318
WBGene00007103	144.679	-0.149028	0.258418	-0.576694	0.564146	0.992049
WBGene00007104	0.85337	-0.747587	3.08513	-0.24232	0.808533	NA
WBGene00007105	4555.05	0.0303736	0.115889	0.262092	0.793251	0.996419
WBGene00007106	1541.11	-0.168578	0.134777	-1.25079	0.211013	0.982318
WBGene00007107	1185.78	-0.247286	0.116033	-2.13116	0.0330756	0.843522
WBGene00007108	1408.16	0.0932045	0.0939891	0.991652	0.321367	0.982318
WBGene00007109	11987.6	0.163563	0.0795106	2.05712	0.039675	0.879399
WBGene00007110	4956.74	-0.00425922	0.0513584	-0.0829315	0.933906	0.999443
WBGene00007111	4625.82	0.195226	0.107875	1.80975	0.0703349	0.974686
WBGene00007112	0.453711	0.493548	4.08052	0.120952	0.903729	NA
WBGene00007113	788.137	-0.0807663	0.142825	-0.565491	0.57174	0.992049
WBGene00007114	249.102	-0.16181	0.129149	-1.25289	0.210245	0.982318
WBGene00007115	9.0231	-0.373456	0.529261	-0.705617	0.480426	0.989942
WBGene00007116	12.1222	0.659058	0.693163	0.950799	0.341707	0.982318
WBGene00007117	6.13465	-0.45759	0.665656	-0.687427	0.491813	NA
WBGene00007118	9631.98	0.0853968	0.0749042	1.14008	0.254253	0.982318
WBGene00007119	7.78388	0.489968	0.561215	0.873049	0.382636	0.982318
WBGene00007120	2.52586	0.510565	1.24132	0.411309	0.680846	NA
WBGene00007121	59.5019	-0.259396	0.378414	-0.685481	0.493041	0.989942
WBGene00007122	2026.5	-0.117981	0.11062	-1.06654	0.286177	0.982318
WBGene00007123	0	NA	NA	NA	NA	NA
WBGene00007124	19.6815	-0.472861	0.374998	-1.26097	0.20732	0.982318
WBGene00007125	0.380451	-0.0406355	4.0377	-0.010064	0.99197	NA
WBGene00007126	18.5832	0.11881	0.354311	0.335328	0.737378	0.996419
WBGene00007127	0.097215	0.488488	4.08052	0.119712	0.904711	NA
WBGene00007128	547.712	-0.159365	0.115422	-1.38071	0.167368	0.982318
WBGene00007129	2116.64	0.0430468	0.111719	0.385314	0.700005	0.996419
WBGene00007130	14.6395	-0.160484	0.766725	-0.209312	0.834205	0.999443
WBGene00007131	1.14068	0.598105	1.65919	0.36048	0.718488	NA
WBGene00007132	6.49212	0.125377	0.647753	0.193557	0.846522	NA
WBGene00007133	76.4181	-0.267273	0.281786	-0.948497	0.342876	0.982318
WBGene00007134	0.82209	2.46819	2.97299	0.830204	0.406423	NA
WBGene00007135	5391.68	0.188654	0.0682854	2.76272	0.00573212	0.594838
WBGene00007136	279.14	-0.36444	0.229199	-1.59006	0.111822	0.978274
WBGene00007137	2462.2	-0.0659159	0.092085	-0.715815	0.474105	0.989942
WBGene00007138	2.00012	-0.0398433	1.20835	-0.0329732	0.973696	NA
WBGene00007139	591.27	-0.48206	0.505184	-0.954227	0.339969	0.982318
WBGene00007140	0.875821	1.83342	1.84941	0.991354	0.321513	NA
WBGene00007141	4.91628	0.00727164	0.867875	0.00837867	0.993315	NA
WBGene00007142	1.63196	-0.219791	1.31222	-0.167495	0.866981	NA
WBGene00007143	2413.42	-0.0038684	0.0613958	-0.0630077	0.94976	0.999443
WBGene00007144	2584.82	-0.0174422	0.107953	-0.161573	0.871642	0.999443
WBGene00007145	1171.3	0.22833	0.107803	2.11804	0.034172	0.844257
WBGene00007146	31.4423	-0.0680108	0.307602	-0.2211	0.825014	0.999443
WBGene00007147	0.630681	2.93608	3.99205	0.735483	0.462045	NA
WBGene00007148	0.1657	0.969364	4.072	0.238056	0.811838	NA
WBGene00007149	0.229249	1.55341	4.05656	0.382937	0.701766	NA
WBGene00007150	2999.2	0.366362	0.177821	2.06029	0.0393709	0.879399
WBGene00007151	0.500987	1.44605	3.26979	0.442246	0.658311	NA
WBGene00007152	0.0900349	0	4.08052	0	1	NA
WBGene00007153	6.62188	0.39766	0.693172	0.573682	0.566183	NA
WBGene00007154	1.60574	2.60036	2.2037	1.17999	0.238003	NA
WBGene00007155	12.286	0.161643	0.542619	0.297894	0.765784	0.996419
WBGene00007156	1.56637	-1.51144	1.58328	-0.954621	0.339769	NA
WBGene00007158	0.0960564	0	4.08052	0	1	NA
WBGene00007159	12.6148	-0.578265	0.573137	-1.00895	0.313	0.982318
WBGene00007160	0	NA	NA	NA	NA	NA
WBGene00007161	0.278452	2.11796	4.02284	0.526483	0.598552	NA
WBGene00007162	315.766	0.10717	0.153758	0.697007	0.485799	0.989942
WBGene00007163	1.54134	0.609924	1.76522	0.345523	0.729701	NA
WBGene00007164	5.10439	-0.264268	1.09248	-0.241898	0.808859	NA
WBGene00007165	10.6161	-0.593578	0.662043	-0.896586	0.36994	0.982318
WBGene00007166	0.79767	1.2952	2.01464	0.642894	0.520293	NA
WBGene00007167	7582.08	0.0346329	0.0897417	0.385917	0.699558	0.996419
WBGene00007168	15773.4	0.0677658	0.067888	0.998199	0.318183	0.982318
WBGene00007169	263.872	0.0379011	0.215851	0.175589	0.860617	0.999443
WBGene00007170	64.8912	-0.0661122	0.219603	-0.301053	0.763374	0.996419
WBGene00007171	3822.44	-0.0280755	0.0936452	-0.299807	0.764324	0.996419
WBGene00007172	0.649672	2.59013	3.11396	0.831779	0.405534	NA
WBGene00007173	94.0552	0.0257668	0.178999	0.14395	0.88554	0.999443
WBGene00007174	1.33973	2.22207	1.73918	1.27765	0.201372	NA
WBGene00007175	632.906	0.0393288	0.138663	0.283629	0.776695	0.996419
WBGene00007176	2.98078	0.455524	1.28351	0.354906	0.72266	NA
WBGene00007177	0.291645	2.18029	4.01986	0.542381	0.587556	NA
WBGene00007178	1.82185	0.000658043	1.30555	0.000504035	0.999598	NA
WBGene00007179	4.16106	0.148808	0.822159	0.180996	0.85637	NA
WBGene00007180	23.2606	-0.0210677	0.332761	-0.0633118	0.949518	0.999443
WBGene00007181	15.161	0.172466	0.465092	0.370821	0.710771	0.996419
WBGene00007182	214.254	-0.0950323	0.270124	-0.35181	0.724981	0.996419
WBGene00007183	7.41261	0.182397	0.674658	0.270355	0.786887	0.996419
WBGene00007184	9974.61	0.0198978	0.0716204	0.277822	0.781149	0.996419
WBGene00007185	609.91	-0.0618983	0.116767	-0.530099	0.596043	0.992049
WBGene00007186	8790.09	0.0959394	0.071959	1.33325	0.18245	0.982318
WBGene00007187	2327.22	0.0343997	0.0933309	0.368577	0.712443	0.996419
WBGene00007188	2554.11	-0.0157584	0.0824237	-0.191187	0.848379	0.999443
WBGene00007189	643.472	-0.0777226	0.0979596	-0.793415	0.427536	0.988855
WBGene00007190	22.1299	-0.237328	0.473228	-0.501508	0.616013	0.992049
WBGene00007191	7.85032	-0.269148	0.53928	-0.499087	0.617718	0.992049
WBGene00007192	6061.18	-0.0311278	0.0592047	-0.525767	0.59905	0.992049
WBGene00007193	1116.7	-0.058915	0.0854503	-0.689465	0.49053	0.989942
WBGene00007194	600.765	0.00373497	0.133653	0.0279452	0.977706	0.999443
WBGene00007195	1666.03	-0.111968	0.110442	-1.01382	0.31067	0.982318
WBGene00007196	0.380532	0.282471	3.39659	0.0831631	0.933722	NA
WBGene00007197	109.282	-0.166158	0.182635	-0.909783	0.362937	0.982318
WBGene00007198	24.925	-0.622489	0.611533	-1.01792	0.308718	0.982318
WBGene00007199	0.762005	2.42454	2.99545	0.809409	0.41828	NA
WBGene00007200	0.192435	0.505824	4.08052	0.123961	0.901347	NA
WBGene00007201	2333.57	-0.0168841	0.0582694	-0.28976	0.772	0.996419
WBGene00007202	189.772	-0.0575582	0.26431	-0.217768	0.82761	0.999443
WBGene00007203	1.31963	0.994745	1.5099	0.658815	0.510014	NA
WBGene00007204	1.16237	2.67169	1.98594	1.3453	0.178527	NA
WBGene00007206	1.73409	0.498662	1.20215	0.41481	0.678281	NA
WBGene00007207	1791.16	0.0354989	0.112511	0.315515	0.752371	0.996419
WBGene00007208	1.73409	0.498662	1.20215	0.41481	0.678281	NA
WBGene00007209	19.1716	-0.170789	0.457846	-0.373026	0.709129	0.996419
WBGene00007210	3.82069	0.358289	0.812734	0.440844	0.659326	NA
WBGene00007211	282.465	-0.0319983	0.247198	-0.129444	0.897006	0.999443
WBGene00007212	31.2365	0.164665	0.439902	0.374322	0.708165	0.996419
WBGene00007213	52.7157	0.0475513	0.423423	0.112302	0.910584	0.999443
WBGene00007214	31.709	0.18463	0.349634	0.528068	0.597452	0.992049
WBGene00007215	1069.42	0.0925268	0.134825	0.686276	0.492539	0.989942
WBGene00007216	712.215	-0.0668837	0.115921	-0.576977	0.563955	0.992049
WBGene00007217	2166.82	-0.0223766	0.0568046	-0.393922	0.693639	0.996419
WBGene00007218	1.48158	-0.527194	1.37695	-0.382872	0.701815	NA
WBGene00007219	13.9721	-0.641156	0.481742	-1.33091	0.183218	0.982318
WBGene00007220	19.2272	0.177599	0.53538	0.331726	0.740096	0.996419
WBGene00007221	5482.23	0.12239	0.107212	1.14157	0.253633	0.982318
WBGene00007222	55.6737	0.0599009	0.369991	0.161899	0.871386	0.999443
WBGene00007223	1406.59	-0.248421	0.127746	-1.94465	0.0518169	0.92459
WBGene00007224	14.0794	-0.773514	0.581204	-1.33088	0.183228	0.982318
WBGene00007225	16013.6	-0.026965	0.140145	-0.192408	0.847423	0.999443
WBGene00007226	1736.52	-0.0379282	0.132889	-0.285413	0.775327	0.996419
WBGene00007227	14703.7	0.0573035	0.075957	0.75442	0.450597	0.988855
WBGene00007228	17.0105	-0.233271	0.680799	-0.342642	0.731868	0.996419
WBGene00007229	9.12914	-0.0033173	0.653413	-0.00507688	0.995949	0.999542
WBGene00007230	15.6697	-0.195487	0.548662	-0.356297	0.721618	0.996419
WBGene00007231	0	NA	NA	NA	NA	NA
WBGene00007232	0.247065	0.44532	4.08052	0.109133	0.913097	NA
WBGene00007233	1.10429	0.894547	1.73888	0.514438	0.606946	NA
WBGene00007234	1228.17	0.0137385	0.166828	0.0823515	0.934367	0.999443
WBGene00007235	7675.65	-0.136652	0.0832715	-1.64104	0.100789	0.974686
WBGene00007236	104.449	-0.145181	0.245744	-0.59078	0.554668	0.992049
WBGene00007237	333.622	-0.181024	0.141333	-1.28083	0.200252	0.982318
WBGene00007238	2.10848	1.65936	1.34574	1.23305	0.217559	NA
WBGene00007239	3.87827	0.236205	1.21414	0.194544	0.84575	NA
WBGene00007240	0.409881	0.439088	2.47138	0.177669	0.858983	NA
WBGene00007241	0.097215	0.488488	4.08052	0.119712	0.904711	NA
WBGene00007242	93.1414	0.371765	0.203398	1.82777	0.0675841	0.974686
WBGene00007243	0.249627	0.488953	4.08052	0.119826	0.904621	NA
WBGene00007244	159.895	-0.244861	0.24725	-0.99034	0.322008	0.982318
WBGene00007245	1.60541	0.155794	1.50765	0.103336	0.917696	NA
WBGene00007246	0.799678	-1.05533	1.99533	-0.528899	0.596875	NA
WBGene00007247	2.08008	-0.0977774	1.62885	-0.0600284	0.952133	NA
WBGene00007248	285.034	0.0477559	0.154493	0.309113	0.757236	0.996419
WBGene00007249	1.69256	0.163499	1.07722	0.151779	0.879361	NA
WBGene00007250	1.37497	0.983051	1.23933	0.793214	0.427653	NA
WBGene00007251	0.499879	-0.935302	2.42179	-0.386202	0.699347	NA
WBGene00007252	25.2035	-0.0043863	0.320102	-0.0137028	0.989067	0.999443
WBGene00007253	10.8866	-1.13227	0.495094	-2.28698	0.022197	0.797458
WBGene00007254	2.97511	-1.61906	1.0496	-1.54255	0.12294	NA
WBGene00007255	160.027	0.129154	0.198302	0.651297	0.514855	0.992049
WBGene00007256	6065.49	0.0978409	0.10743	0.910745	0.36243	0.982318
WBGene00007257	11.2534	-0.388383	0.549308	-0.707041	0.479541	0.989942
WBGene00007258	2620.22	0.0631365	0.0928295	0.680134	0.496419	0.989942
WBGene00007259	0.347147	0.198171	4.04655	0.0489729	0.960941	NA
WBGene00007260	99.0332	-0.0235606	0.254252	-0.0926664	0.926169	0.999443
WBGene00007261	192.574	-0.141294	0.139034	-1.01626	0.309508	0.982318
WBGene00007262	2.5628	0.558494	1.20664	0.462849	0.643473	NA
WBGene00007264	0.107314	-0.954195	4.08052	-0.233841	0.815108	NA
WBGene00007265	0.19443	1.49472	4.05808	0.368333	0.712625	NA
WBGene00007266	21.6792	0.241069	0.515758	0.467407	0.640209	0.99276
WBGene00007267	1816.64	-0.0370039	0.102529	-0.360913	0.718165	0.996419
WBGene00007268	0.363338	-1.16522	4.0625	-0.286824	0.774247	NA
WBGene00007269	4.44466	-0.776354	0.785454	-0.988414	0.32295	NA
WBGene00007270	3628.64	-0.0673184	0.0840126	-0.80129	0.422964	0.988855
WBGene00007271	2.63716	1.2694	1.29287	0.981842	0.326178	NA
WBGene00007273	0.663993	0.30945	2.2758	0.135974	0.891842	NA
WBGene00007274	2.6134	0.126797	0.936926	0.135333	0.892349	NA
WBGene00007275	2.94568	-0.152029	0.964009	-0.157704	0.87469	NA
WBGene00007277	2604.13	-0.106864	0.0862298	-1.2393	0.215236	0.982318
WBGene00007278	439.007	-0.18227	0.13176	-1.38335	0.166557	0.982318
WBGene00007279	0.0756744	0.488488	4.08052	0.119712	0.904711	NA
WBGene00007281	9.73936	0.0872658	0.508696	0.171548	0.863793	0.999443
WBGene00007282	1.32602	4.0742	3.25554	1.25147	0.210765	NA
WBGene00007283	0.217018	1.12961	3.88045	0.291104	0.770972	NA
WBGene00007284	472.452	0.167219	0.160419	1.04239	0.29723	0.982318
WBGene00007285	5.9516	-0.233622	0.568826	-0.410709	0.681286	NA
WBGene00007286	524.797	0.169279	0.122838	1.37806	0.168184	0.982318
WBGene00007287	5410.64	0.169542	0.0557321	3.04209	0.0023494	0.400275
WBGene00007288	0.146048	0.497293	4.08052	0.12187	0.903002	NA
WBGene00007289	0.852726	0.193159	1.58881	0.121574	0.903236	NA
WBGene00007290	5970.93	0.138042	0.103936	1.32815	0.184129	0.982318
WBGene00007291	0.38724	0.553491	3.30796	0.167321	0.867118	NA
WBGene00007292	1.53711	1.46389	1.40117	1.04477	0.296131	NA
WBGene00007293	0.218969	1.37797	4.0627	0.339175	0.734478	NA
WBGene00007294	0	NA	NA	NA	NA	NA
WBGene00007295	0.432089	-0.163395	2.82198	-0.0579008	0.953828	NA
WBGene00007296	910.006	0.0878089	0.112305	0.781876	0.434287	0.988855
WBGene00007297	4829.78	0.16739	0.115455	1.44983	0.147105	0.982318
WBGene00007299	480.431	0.0257895	0.159745	0.161441	0.871746	0.999443
WBGene00007300	0.19443	1.49472	4.05808	0.368333	0.712625	NA
WBGene00007301	56.222	-0.393237	0.419192	-0.938084	0.348201	0.982318
WBGene00007302	25.1611	-0.14709	0.322823	-0.455637	0.648651	0.99294
WBGene00007303	25.9488	-3.50258	0.756605	-4.62934	3.66836e-06	0.00523429
WBGene00007304	0.593165	1.30273	2.43396	0.53523	0.592491	NA
WBGene00007305	7.35767	0.0513319	0.633501	0.0810289	0.935419	0.999443
WBGene00007306	21.6924	-0.00391055	0.422421	-0.00925747	0.992614	0.999443
WBGene00007307	53.0379	-0.421808	0.250888	-1.68126	0.0927125	0.974686
WBGene00007308	136.796	-0.511877	0.428367	-1.19495	0.232107	0.982318
WBGene00007309	2.90591	0.87974	0.983087	0.894875	0.370854	NA
WBGene00007310	1.95499	-0.683891	1.10521	-0.618789	0.536055	NA
WBGene00007311	0.271025	2.08211	4.02457	0.517349	0.604913	NA
WBGene00007312	658.469	-0.041461	0.0946033	-0.438262	0.661196	0.995345
WBGene00007313	0.539011	0.795482	2.75012	0.289254	0.772387	NA
WBGene00007314	8.62303	0.165945	0.650987	0.254913	0.79879	0.998038
WBGene00007315	0	NA	NA	NA	NA	NA
WBGene00007316	2.2931	-1.57509	1.26546	-1.24468	0.213249	NA
WBGene00007317	73.5515	-0.361795	0.25374	-1.42585	0.153912	0.982318
WBGene00007319	0.759162	-2.29344	1.80985	-1.2672	0.205084	NA
WBGene00007320	5.3796	-0.581223	0.685284	-0.848149	0.396355	NA
WBGene00007321	101.435	-0.157007	0.304641	-0.515384	0.606284	0.992049
WBGene00007322	0.195776	0.486124	4.08052	0.119133	0.90517	NA
WBGene00007323	2.10907	0.758762	1.33165	0.569789	0.568821	NA
WBGene00007324	27.3449	-0.132339	0.361269	-0.366317	0.714129	0.996419
WBGene00007325	1.58938	1.0091	1.21114	0.833185	0.404741	NA
WBGene00007326	0.759623	-0.198578	2.0956	-0.0947596	0.924506	NA
WBGene00007327	12.2696	-0.264343	0.5446	-0.485389	0.6274	0.992464
WBGene00007328	15.9914	-0.284433	0.387637	-0.73376	0.463095	0.988855
WBGene00007329	11817.2	0.0467732	0.0836312	0.559279	0.575971	0.992049
WBGene00007330	3928.73	-0.000967613	0.0910569	-0.0106265	0.991521	0.999443
WBGene00007331	6.7026	1.96767	0.971752	2.02487	0.0428806	NA
WBGene00007332	13280.5	-0.0124081	0.0835969	-0.148427	0.882006	0.999443
WBGene00007333	15700.4	0.00986387	0.0777796	0.126818	0.899084	0.999443
WBGene00007334	52.0759	-0.577719	0.255614	-2.26013	0.0238134	0.803996
WBGene00007335	19.0637	-0.207655	0.405687	-0.511861	0.608748	0.992049
WBGene00007336	0.438436	2.62058	4.00212	0.654799	0.512597	NA
WBGene00007337	3.51855	-1.35646	0.869352	-1.56031	0.118687	NA
WBGene00007338	13.4378	-0.0543557	0.411494	-0.132094	0.89491	0.999443
WBGene00007339	2.1563	1.43877	1.12096	1.28352	0.199311	NA
WBGene00007340	0.896677	1.92764	2.96888	0.649281	0.516157	NA
WBGene00007341	382.186	0.208526	0.279835	0.745177	0.456165	0.988855
WBGene00007342	368.79	0.310325	0.213474	1.45369	0.146032	0.982318
WBGene00007343	4.44113	0.00757068	0.87873	0.00861548	0.993126	NA
WBGene00007344	0.414005	2.18195	4.01981	0.542799	0.587268	NA
WBGene00007345	1.23736	-1.92942	1.71779	-1.1232	0.261353	NA
WBGene00007346	3.5019	0.0698813	1.14217	0.0611827	0.951214	NA
WBGene00007347	25.8015	0.100172	0.357909	0.27988	0.77957	0.996419
WBGene00007348	838.628	0.0129453	0.110565	0.117083	0.906794	0.999443
WBGene00007349	33.8584	-0.227548	0.276505	-0.822943	0.41054	0.98492
WBGene00007350	2535.79	0.0185912	0.112016	0.16597	0.868181	0.999443
WBGene00007351	22.773	-0.576374	0.502926	-1.14604	0.251778	0.982318
WBGene00007352	43304.5	0.119244	0.0816373	1.46066	0.144109	0.982318
WBGene00007353	2.73638	-0.404535	0.896237	-0.451371	0.651722	NA
WBGene00007354	15.8021	-0.421376	0.450122	-0.936137	0.349202	0.982318
WBGene00007355	3064.68	-0.0696572	0.0832602	-0.83662	0.402806	0.983482
WBGene00007356	0.677644	-1.26235	1.99401	-0.633068	0.526689	NA
WBGene00007357	29.8353	-0.133123	0.391831	-0.339744	0.734049	0.996419
WBGene00007358	2.49295	0.105028	1.11887	0.0938701	0.925212	NA
WBGene00007359	0.291645	2.18029	4.01986	0.542381	0.587556	NA
WBGene00007360	0.34554	1.35357	2.94813	0.459129	0.646142	NA
WBGene00007361	2.2854	0.615693	1.15519	0.532979	0.594048	NA
WBGene00007362	0.508371	2.16964	3.23799	0.670056	0.502822	NA
WBGene00007363	468.302	-0.0170565	0.138278	-0.12335	0.90183	0.999443
WBGene00007364	0.136348	0.974667	4.0721	0.239353	0.810832	NA
WBGene00007365	79.7637	-0.349378	0.219247	-1.59354	0.111039	0.978274
WBGene00007366	0.442212	-0.953984	2.82993	-0.337106	0.736037	NA
WBGene00007367	1.30127	0.842494	1.80548	0.466631	0.640764	NA
WBGene00007368	2.03061	-0.110324	1.55221	-0.0710757	0.943337	NA
WBGene00007369	0.19443	1.49472	4.05808	0.368333	0.712625	NA
WBGene00007370	17.1845	0.271376	0.532683	0.509451	0.610436	0.992049
WBGene00007372	742.434	-0.514128	0.366101	-1.40433	0.160219	0.982318
WBGene00007373	0.19443	1.49472	4.05808	0.368333	0.712625	NA
WBGene00007374	3.51105	-0.133601	0.858391	-0.155641	0.876316	NA
WBGene00007375	0.481046	0.63752	3.11341	0.204766	0.837755	NA
WBGene00007376	13.6463	-0.385943	0.427964	-0.901812	0.367157	0.982318
WBGene00007377	56.6672	-0.124003	0.255574	-0.485193	0.627539	0.992464
WBGene00007378	1.37092	1.13825	1.74292	0.653072	0.51371	NA
WBGene00007379	0.40239	-1.9851	3.28629	-0.604055	0.545807	NA
WBGene00007380	2.91692	1.20023	1.17481	1.02164	0.306953	NA
WBGene00007381	15.3397	-0.336611	0.459325	-0.732838	0.463657	0.988855
WBGene00007382	2.31585	0.119058	1.01146	0.117709	0.906298	NA
WBGene00007383	0.0741185	0	4.08052	0	1	NA
WBGene00007384	31.5561	-0.805028	0.788469	-1.021	0.307254	0.982318
WBGene00007385	12661	-0.101007	0.0753823	-1.33993	0.18027	0.982318
WBGene00007386	824.713	-0.191111	0.104267	-1.83291	0.0668164	0.974686
WBGene00007387	933.376	0.0292768	0.118109	0.247879	0.804228	0.998487
WBGene00007388	63.8477	-0.0319024	0.266763	-0.119591	0.904807	0.999443
WBGene00007389	2.56633	0.454467	1.13409	0.400732	0.688617	NA
WBGene00007390	1298.84	-0.00425674	0.150898	-0.0282093	0.977495	0.999443
WBGene00007391	912.737	-0.0950416	0.0838223	-1.13385	0.256859	0.982318
WBGene00007392	0.193272	0.488633	4.08052	0.119748	0.904683	NA
WBGene00007393	0.912578	1.7233	1.85283	0.930086	0.352326	NA
WBGene00007394	21.9101	0.185216	0.396574	0.467039	0.640472	0.99276
WBGene00007395	44.0023	-0.373542	0.380682	-0.981244	0.326472	0.982318
WBGene00007396	16.3105	-0.0114606	0.370659	-0.0309194	0.975334	0.999443
WBGene00007397	1.83445	0.713321	1.22826	0.580758	0.561404	NA
WBGene00007398	0.19443	1.49472	4.05808	0.368333	0.712625	NA
WBGene00007399	0.19443	1.49472	4.05808	0.368333	0.712625	NA
WBGene00007400	2023.12	-0.143634	0.0973986	-1.4747	0.140293	0.982318
WBGene00007401	0.567725	3.15669	3.98619	0.791905	0.428416	NA
WBGene00007402	2.30306	1.12217	1.73269	0.647646	0.517214	NA
WBGene00007403	1932.83	0.0978745	0.0662394	1.47759	0.139518	0.982318
WBGene00007404	11.1691	0.0777149	0.486521	0.159736	0.873089	0.999443
WBGene00007405	164.595	-0.164788	0.224638	-0.733571	0.46321	0.988855
WBGene00007406	2.69611	-0.0723951	1.00709	-0.0718855	0.942693	NA
WBGene00007407	0.142068	1.12085	4.06954	0.275424	0.782991	NA
WBGene00007408	0.195777	0.502391	4.08052	0.123119	0.902013	NA
WBGene00007409	8.21947	0.0140613	0.596955	0.023555	0.981208	0.999443
WBGene00007410	3.08065	0.398491	1.13434	0.351297	0.725366	NA
WBGene00007411	7.44262	-0.795574	0.531638	-1.49646	0.134534	0.982318
WBGene00007412	3544.38	0.135556	0.0720116	1.88242	0.0597791	0.968065
WBGene00007413	3738.63	0.150728	0.0572147	2.63443	0.0084279	0.683299
WBGene00007414	5.29535	0.395601	0.68877	0.574359	0.565725	NA
WBGene00007415	187.032	0.201971	0.200122	1.00924	0.312861	0.982318
WBGene00007416	0.971976	1.84257	1.94065	0.949459	0.342387	NA
WBGene00007417	1058.42	0.0305082	0.100743	0.302833	0.762017	0.996419
WBGene00007418	11.0118	-0.364826	0.522379	-0.698393	0.484931	0.989942
WBGene00007419	46.5759	-0.198041	0.353795	-0.559762	0.575642	0.992049
WBGene00007420	11.0861	-0.0335166	0.455811	-0.0735317	0.941383	0.999443
WBGene00007421	1.84915	0.0709291	1.27233	0.0557473	0.955543	NA
WBGene00007422	0.135052	0	4.08052	0	1	NA
WBGene00007423	0	NA	NA	NA	NA	NA
WBGene00007424	0.393327	-1.18894	2.83692	-0.419093	0.675148	NA
WBGene00007425	2.15183	-0.129211	0.991376	-0.130335	0.896302	NA
WBGene00007426	0.107314	-0.954195	4.08052	-0.233841	0.815108	NA
WBGene00007427	0.30107	-1.14508	4.06395	-0.281766	0.778123	NA
WBGene00007428	5306.62	0.039281	0.0629358	0.624144	0.532533	0.992049
WBGene00007429	1440.01	0.0303439	0.0847008	0.358248	0.720158	0.996419
WBGene00007430	1.38313	0.0675084	1.31941	0.0511658	0.959193	NA
WBGene00007431	0.329604	0.854027	3.43331	0.248747	0.803556	NA
WBGene00007432	0.282084	1.91381	4.03388	0.474434	0.63519	NA
WBGene00007433	17803.5	0.0479279	0.0867167	0.552695	0.580472	0.992049
WBGene00007434	2399.74	-0.0178223	0.0529029	-0.336887	0.736202	0.996419
WBGene00007435	831.126	-0.0495897	0.0980975	-0.505514	0.613198	0.992049
WBGene00007436	711.159	-0.13959	0.108197	-1.29015	0.197	0.982318
WBGene00007437	0	NA	NA	NA	NA	NA
WBGene00007438	0.289107	0.97205	4.07205	0.238713	0.811328	NA
WBGene00007439	0.391698	0	3.30668	0	1	NA
WBGene00007440	0.0756744	0.488488	4.08052	0.119712	0.904711	NA
WBGene00007441	0	NA	NA	NA	NA	NA
WBGene00007442	0.19443	1.49472	4.05808	0.368333	0.712625	NA
WBGene00007443	500.974	-0.260766	0.161612	-1.61353	0.106629	0.977522
WBGene00007444	2716.32	0.11541	0.112922	1.02203	0.306769	0.982318
WBGene00007445	4483.84	-0.060922	0.0712809	-0.854675	0.392731	0.982318
WBGene00007446	113.798	-0.00657334	0.214702	-0.0306161	0.975576	0.999443
WBGene00007447	44.9608	0.0340309	0.393066	0.086578	0.931007	0.999443
WBGene00007448	82.5726	-0.135453	0.254777	-0.531655	0.594965	0.992049
WBGene00007449	264.183	-0.414949	0.165736	-2.50367	0.0122913	0.742171
WBGene00007450	1.46692	0.235579	1.28911	0.182746	0.854998	NA
WBGene00007451	0	NA	NA	NA	NA	NA
WBGene00007452	0.568699	1.15674	2.34811	0.492626	0.622277	NA
WBGene00007453	0.76269	1.22322	2.03037	0.602461	0.546867	NA
WBGene00007454	18.3358	1.85153	0.549068	3.37213	0.000745905	0.216122
WBGene00007455	9.1594	1.01216	0.630627	1.605	0.108493	0.977522
WBGene00007456	0	NA	NA	NA	NA	NA
WBGene00007457	22.5399	-0.100981	0.344456	-0.293162	0.769399	0.996419
WBGene00007458	2.30978	-0.798962	4.05859	-0.196857	NA	NA
WBGene00007459	0.19443	1.49472	4.05808	0.368333	0.712625	NA
WBGene00007460	0.600413	1.38465	2.64517	0.523462	0.600653	NA
WBGene00007461	1.74192	0.296036	1.19265	0.248217	0.803967	NA
WBGene00007462	2.08454	0.523567	1.35971	0.385057	0.700195	NA
WBGene00007463	38256.4	0.0538732	0.0642676	0.838264	0.401882	0.983403
WBGene00007464	1008.13	-0.0886959	0.0972311	-0.912218	0.361654	0.982318
WBGene00007465	3.45486	0.122796	0.89079	0.137851	0.890359	NA
WBGene00007466	0.0906238	0.963996	4.07191	0.236743	0.812856	NA
WBGene00007467	0.630738	1.33215	2.38782	0.557892	0.576918	NA
WBGene00007468	0.19443	1.49472	4.05808	0.368333	0.712625	NA
WBGene00007469	0.097215	0.488488	4.08052	0.119712	0.904711	NA
WBGene00007470	0.596347	0.394719	2.35889	0.167333	0.867108	NA
WBGene00007471	0.881874	-0.127443	1.88504	-0.0676075	0.946098	NA
WBGene00007472	0.449486	2.34267	3.22164	0.727167	0.467124	NA
WBGene00007473	0.467844	2.87506	3.99376	0.719887	0.471595	NA
WBGene00007474	26.6302	-0.572414	0.384553	-1.48852	0.136615	0.982318
WBGene00007475	0	NA	NA	NA	NA	NA
WBGene00007476	595.832	-0.134236	0.131571	-1.02026	0.307605	0.982318
WBGene00007478	7.10467	0.577162	0.568562	1.01513	0.310046	0.982318
WBGene00007479	270.765	0.0572352	0.745243	0.0768007	0.938782	0.999443
WBGene00007480	32.7972	-0.211193	0.378696	-0.557686	0.577059	0.992049
WBGene00007481	0.227023	1.84729	4.03746	0.457538	0.647284	NA
WBGene00007482	1.3673	-0.356216	1.63682	-0.217628	0.827719	NA
WBGene00007483	1.12938	-0.148903	1.5785	-0.0943321	0.924845	NA
WBGene00007484	2.32377	1.24281	1.20268	1.03337	0.301432	NA
WBGene00007485	4.35852	-0.737628	0.820837	-0.898629	0.36885	NA
WBGene00007486	259.696	0.0519994	0.179893	0.289058	0.772537	0.996419
WBGene00007487	86.1065	-0.185102	0.252202	-0.733945	0.462982	0.988855
WBGene00007488	691.22	0.271758	0.1522	1.78554	0.0741743	0.974686
WBGene00007489	31.4638	0.326756	0.295964	1.10404	0.269577	0.982318
WBGene00007490	72.0818	0.0243708	0.454029	0.0536767	0.957193	0.999443
WBGene00007492	2627.49	-0.0681921	0.0975702	-0.698903	0.484612	0.989942
WBGene00007493	3145.11	-0.0848278	0.0929086	-0.913024	0.36123	0.982318
WBGene00007494	0.652578	1.86413	2.21146	0.842942	0.399261	NA
WBGene00007495	1.6067	0.0913349	1.46364	0.0624027	0.950242	NA
WBGene00007496	1.88057	0.623625	1.43273	0.435272	0.663365	NA
WBGene00007497	0.362737	0.988952	4.07148	0.242897	0.808085	NA
WBGene00007499	2700.83	0.0963914	0.0999296	0.964593	0.334748	0.982318
WBGene00007500	4941.17	-0.244448	0.0930819	-2.62616	0.00863545	0.689326
WBGene00007502	1.08394	0.445646	1.44389	0.308642	0.757594	NA
WBGene00007503	70.9166	-0.346929	0.314605	-1.10274	0.270138	0.982318
WBGene00007504	518.472	0.0423099	0.111822	0.378367	0.705158	0.996419
WBGene00007505	8500.66	-0.00955575	0.0945219	-0.101096	0.919475	0.999443
WBGene00007506	6.85422	0.761677	0.569813	1.33671	0.181317	NA
WBGene00007507	58.1582	-0.0543625	0.390705	-0.139139	0.88934	0.999443
WBGene00007508	72.5596	-0.538752	0.462505	-1.16486	0.244077	0.982318
WBGene00007509	64.4475	-0.528454	0.416358	-1.26923	0.20436	0.982318
WBGene00007511	0.103032	0	4.08052	0	1	NA
WBGene00007512	5.27509	-0.720468	0.887587	-0.811715	0.416955	NA
WBGene00007513	3415.02	0.0648313	0.0919206	0.705297	0.480625	0.989942
WBGene00007514	11356	0.0616483	0.0866714	0.711288	0.476906	0.989942
WBGene00007515	51.4069	-0.0241637	0.230662	-0.104758	0.916568	0.999443
WBGene00007516	9.85649	0.686644	0.521603	1.31641	0.188036	0.982318
WBGene00007517	0.981433	-0.467906	1.60704	-0.291161	0.770928	NA
WBGene00007518	0.844546	1.21401	1.77376	0.684428	0.493705	NA
WBGene00007520	25.9081	0.240435	0.305696	0.786517	0.431565	0.988855
WBGene00007521	0.291645	2.18029	4.01986	0.542381	0.587556	NA
WBGene00007522	0.691461	-0.464142	1.94269	-0.238917	0.81117	NA
WBGene00007523	8.31504	-0.233371	0.623867	-0.374072	0.708351	0.996419
WBGene00007525	0.19443	1.49472	4.05808	0.368333	0.712625	NA
WBGene00007528	194.264	-0.0996281	0.147764	-0.674239	0.500159	0.989942
WBGene00007529	1307.4	0.0441453	0.0912545	0.48376	0.628556	0.992464
WBGene00007530	3.68636	-0.388661	0.922244	-0.42143	0.673441	NA
WBGene00007531	30.0951	-0.943395	0.454656	-2.07496	0.0379898	0.876068
WBGene00007533	1.40186	0.899373	1.53463	0.586051	0.557841	NA
WBGene00007534	4475.18	0.00610077	0.0962897	0.0633585	0.949481	0.999443
WBGene00007535	0.19443	1.49472	4.05808	0.368333	0.712625	NA
WBGene00007536	0.598341	1.08763	1.81211	0.600199	0.548373	NA
WBGene00007537	0	NA	NA	NA	NA	NA
WBGene00007538	0.146017	-0.966539	4.08052	-0.236867	0.81276	NA
WBGene00007539	0	NA	NA	NA	NA	NA
WBGene00007540	0	NA	NA	NA	NA	NA
WBGene00007541	0	NA	NA	NA	NA	NA
WBGene00007542	0	NA	NA	NA	NA	NA
WBGene00007543	0.122372	0	4.08052	0	1	NA
WBGene00007544	0.097215	0.488488	4.08052	0.119712	0.904711	NA
WBGene00007545	2614.41	0.204278	0.111252	1.83617	0.0663332	0.974686
WBGene00007546	7.76967	0.442334	0.622884	0.710139	0.477618	0.989942
WBGene00007547	269.4	-0.0619271	0.114585	-0.540448	0.588888	0.992049
WBGene00007548	289.238	-0.0292558	0.144996	-0.20177	0.840097	0.999443
WBGene00007549	57.3102	-0.108424	0.238425	-0.454749	0.649289	0.993494
WBGene00007550	13.0486	-0.609736	0.516165	-1.18128	0.237492	0.982318
WBGene00007551	0.761128	-0.0646438	2.09141	-0.0309092	0.975342	NA
WBGene00007552	45.1073	0.404178	0.258561	1.56318	0.11801	0.978274
WBGene00007553	0.953851	1.19444	1.53767	0.776784	0.437286	NA
WBGene00007554	4069.09	0.0816997	0.0536054	1.52409	0.127485	0.982318
WBGene00007555	785.282	0.0591466	0.112699	0.524819	0.599709	0.992049
WBGene00007556	2147.91	0.0947792	0.0928629	1.02064	0.307427	0.982318
WBGene00007557	3.49256	-0.0485134	0.833742	-0.0581875	0.953599	NA
WBGene00007558	3.02394	-0.421166	0.973148	-0.432787	0.665169	NA
WBGene00007559	16.3255	-0.127916	0.445735	-0.286978	0.774129	0.996419
WBGene00007560	0.735638	0.591753	2.36939	0.24975	0.802781	NA
WBGene00007561	3276.23	-0.0904588	0.0776376	-1.16514	0.243962	0.982318
WBGene00007562	23.2857	0.25527	0.356254	0.71654	0.473658	0.989942
WBGene00007563	14.8202	-0.3793	0.49757	-0.762304	0.445878	0.988855
WBGene00007564	1364.76	-0.0464509	0.132659	-0.350153	0.726224	0.996419
WBGene00007565	1.5035	4.22851	3.06384	1.38014	0.167544	NA
WBGene00007567	0	NA	NA	NA	NA	NA
WBGene00007569	0	NA	NA	NA	NA	NA
WBGene00007570	8.69006	0.0872775	0.545832	0.159898	0.872961	0.999443
WBGene00007571	0.456465	-1.89088	3.90508	-0.484211	0.628236	NA
WBGene00007572	0.435481	-0.842219	2.76178	-0.304955	0.7604	NA
WBGene00007573	2655.64	-0.0610151	0.15115	-0.403672	0.686454	0.996419
WBGene00007574	316.81	-0.0891181	0.120011	-0.742582	0.457735	0.988855
WBGene00007576	1423.4	-0.0296816	0.0712954	-0.416318	0.677177	0.996419
WBGene00007577	2622.9	0.126315	0.0892973	1.41454	0.157203	0.982318
WBGene00007578	362.036	0.182891	0.113065	1.61758	0.105754	0.977522
WBGene00007579	519.947	-0.197458	0.142397	-1.38668	0.16554	0.982318
WBGene00007580	4738.49	0.05358	0.145798	0.367495	0.71325	0.996419
WBGene00007581	1672.13	-0.00567714	0.0935659	-0.0606753	0.951618	0.999443
WBGene00007583	133.376	-0.0959752	0.249966	-0.383953	0.701014	0.996419
WBGene00007584	46.9206	-0.0949005	0.295591	-0.321054	0.74817	0.996419
WBGene00007585	246.298	-0.0923427	0.163297	-0.565489	0.571741	0.992049
WBGene00007586	5283.11	0.224449	0.0862582	2.60206	0.00926656	0.708139
WBGene00007587	2331.35	0.577017	0.159696	3.61323	0.000302404	0.12785
WBGene00007588	24822.2	0.136671	0.092327	1.48029	0.138796	0.982318
WBGene00007589	277.567	0.106397	0.14365	0.740673	0.458892	0.988855
WBGene00007590	2.91682	1.27931	1.06546	1.20071	0.229864	NA
WBGene00007591	36.1817	-0.0851603	0.344781	-0.246998	0.80491	0.998487
WBGene00007592	300.53	-0.278834	0.214202	-1.30173	0.193009	0.982318
WBGene00007593	146.373	-0.0856002	0.182754	-0.468392	0.639504	0.99276
WBGene00007594	0.312334	-1.29763	4.05525	-0.319988	0.748978	NA
WBGene00007595	0.614648	0.152878	2.14595	0.0712402	0.943207	NA
WBGene00007597	3.08412	-1.16051	1.15961	-1.00077	0.316939	NA
WBGene00007598	12.2863	-0.493778	0.622495	-0.793225	0.427647	0.988855
WBGene00007599	2.37714	1.03315	1.10675	0.933493	0.350565	NA
WBGene00007600	10.2196	0.28837	0.512793	0.562352	0.573876	0.992049
WBGene00007601	14.767	-0.264205	0.47779	-0.552973	0.580282	0.992049
WBGene00007602	4291.03	0.0238966	0.110107	0.21703	0.828185	0.999443
WBGene00007603	1072.89	0.0740387	0.0889138	0.832702	0.405013	0.983482
WBGene00007604	1.22397	0.380355	1.60588	0.236851	0.812773	NA
WBGene00007605	3.91487	0.150511	0.77691	0.193731	0.846387	NA
WBGene00007606	2010.09	0.121297	0.127297	0.952866	0.340658	0.982318
WBGene00007607	8.14415	-0.00782351	0.635343	-0.0123138	0.990175	0.999443
WBGene00007608	0.097215	0.488488	4.08052	0.119712	0.904711	NA
WBGene00007609	655.391	0.0226434	0.128353	0.176415	0.859968	0.999443
WBGene00007610	37.9815	-0.875489	0.434071	-2.01693	0.0437033	0.895077
WBGene00007611	11.9386	-0.185037	0.495525	-0.373416	0.708839	0.996419
WBGene00007613	2.83678	-0.385634	1.08031	-0.356967	0.721117	NA
WBGene00007614	31.4159	-0.282618	0.324807	-0.870111	0.38424	0.982318
WBGene00007615	1152.8	0.114949	0.0665499	1.72726	0.0841208	0.974686
WBGene00007616	865.802	-0.139685	0.160173	-0.872089	0.38316	0.982318
WBGene00007617	954.88	-0.316635	0.149683	-2.11537	0.0343983	0.844257
WBGene00007618	0.097215	0.488488	4.08052	0.119712	0.904711	NA
WBGene00007619	5.17156	-0.793524	0.809798	-0.979904	0.327134	NA
WBGene00007620	1674.06	0.163572	0.107516	1.52137	0.128167	0.982318
WBGene00007621	2834	-0.111407	0.0826804	-1.34745	0.177836	0.982318
WBGene00007622	1135.4	0.154058	0.13638	1.12963	0.258633	0.982318
WBGene00007623	1161.23	-0.0172219	0.0883065	-0.195024	0.845374	0.999443
WBGene00007624	41884.8	0.168698	0.0927999	1.81786	0.069085	0.974686
WBGene00007625	3249.51	-0.159313	0.0809065	-1.9691	0.0489414	0.922689
WBGene00007626	1451.36	-0.0950245	0.11584	-0.820307	0.412041	0.98492
WBGene00007627	1968.15	-0.0396186	0.125589	-0.315461	0.752412	0.996419
WBGene00007628	418.178	-0.175933	0.120258	-1.46297	0.143476	0.982318
WBGene00007629	6.96681	-0.430094	0.570351	-0.754085	0.450798	0.988855
WBGene00007630	3125.3	-0.246994	0.168461	-1.46618	0.1426	0.982318
WBGene00007631	7.95086	0.388814	0.518127	0.750423	0.453	0.988855
WBGene00007632	4.76473	-0.278685	0.747693	-0.372727	0.709352	NA
WBGene00007633	4.55663	-1.03452	0.82108	-1.25995	0.207688	NA
WBGene00007635	46.9126	-0.260682	0.302531	-0.861673	0.388868	0.982318
WBGene00007637	2556.37	0.0940202	0.105501	0.891174	0.372836	0.982318
WBGene00007638	0.854613	2.17388	1.73917	1.24995	0.211316	NA
WBGene00007639	1.28729	0.0310945	1.29501	0.0240111	0.980844	NA
WBGene00007640	4352.92	0.145983	0.0688597	2.12001	0.0340055	0.844257
WBGene00007641	9.44996	0.233707	0.635931	0.367504	0.713243	0.996419
WBGene00007642	491.673	-0.114821	0.29946	-0.383427	0.701403	0.996419
WBGene00007643	6154.62	-0.02961	0.114101	-0.259508	0.795243	0.997112
WBGene00007644	105.578	0.148988	0.22132	0.673177	0.500835	0.989942
WBGene00007645	4616.39	0.00645359	0.064546	0.0999844	0.920357	0.999443
WBGene00007646	4088.7	0.241081	0.128455	1.87677	0.0605495	0.968423
WBGene00007647	3081.03	0.0481455	0.0581482	0.827978	0.407683	0.984082
WBGene00007648	0.593682	2.12735	2.4912	0.853947	0.393135	NA
WBGene00007649	0.462561	2.18058	3.29028	0.662734	0.507501	NA
WBGene00007650	300.777	-0.298393	0.353663	-0.843719	0.398826	0.982318
WBGene00007651	2318.43	0.0580589	0.167484	0.346653	0.728852	0.996419
WBGene00007652	55.4866	0.44708	0.275939	1.62021	0.105187	0.977522
WBGene00007653	273.048	-0.0322091	0.180322	-0.17862	0.858236	0.999443
WBGene00007654	0.503585	1.46906	3.87503	0.379109	0.704607	NA
WBGene00007655	3.01349	0.681634	0.965362	0.706091	0.480131	NA
WBGene00007656	0.398527	1.47396	4.01941	0.366712	0.713834	NA
WBGene00007657	0.38886	2.6023	4.00255	0.650159	0.51559	NA
WBGene00007658	0.38886	2.6023	4.00255	0.650159	0.51559	NA
WBGene00007659	0.12708	0.486819	4.08052	0.119303	0.905035	NA
WBGene00007660	1.2744	-0.290232	1.66547	-0.174265	0.861657	NA
WBGene00007661	0.172141	0.488074	4.08052	0.119611	0.904792	NA
WBGene00007662	0.479608	0.455083	2.33604	0.194809	0.845542	NA
WBGene00007664	10.3335	0.0680387	0.538361	0.126381	0.89943	0.999443
WBGene00007666	1835.7	0.0277036	0.0773001	0.358391	0.720051	0.996419
WBGene00007667	15.8182	0.145111	0.360427	0.402609	0.687236	0.996419
WBGene00007668	371.168	0.0132334	0.100298	0.131941	0.895031	0.999443
WBGene00007669	0.683177	2.91472	3.04398	0.957536	0.338297	NA
WBGene00007670	4.31762	0.383626	0.719488	0.533193	0.5939	NA
WBGene00007672	17.2043	0.301288	0.612805	0.491653	0.622965	0.992238
WBGene00007673	0.097215	0.488488	4.08052	0.119712	0.904711	NA
WBGene00007674	0.0966735	-0.954195	4.08052	-0.233841	0.815108	NA
WBGene00007675	584.736	-0.0899524	0.130154	-0.691122	0.489489	0.989942
WBGene00007676	0.097215	0.488488	4.08052	0.119712	0.904711	NA
WBGene00007677	1.08084	0.773456	1.86043	0.415741	0.677599	NA
WBGene00007678	0.333292	-1.45227	4.0446	-0.359064	0.719547	NA
WBGene00007679	22.0942	-0.0545338	0.400615	-0.136125	0.891722	0.999443
WBGene00007680	14.0198	-0.474645	0.515052	-0.921547	0.356765	0.982318
WBGene00007681	2720.1	-0.00496434	0.0851266	-0.0583172	0.953496	0.999443
WBGene00007682	0.19443	1.49472	4.05808	0.368333	0.712625	NA
WBGene00007683	3271.61	-0.0423668	0.0906729	-0.467249	0.640322	0.99276
WBGene00007684	1423.42	-0.129769	0.0847064	-1.53198	0.125527	0.982318
WBGene00007685	7.96876	0.0404979	0.662418	0.0611365	0.951251	0.999443
WBGene00007686	5162.49	-0.0123333	0.116421	-0.105937	0.915633	0.999443
WBGene00007687	8.67806	0.781484	0.543556	1.43773	0.150512	0.982318
WBGene00007688	23.5426	-0.342896	0.362992	-0.944638	0.344844	0.982318
WBGene00007689	2.80879	0.538777	1.38108	0.390115	0.696452	NA
WBGene00007690	872.379	-0.0248442	0.110981	-0.223859	0.822867	0.999443
WBGene00007691	0.380898	1.47168	4.01954	0.366131	0.714268	NA
WBGene00007692	14.4622	0.0707164	0.441874	0.160037	0.872852	0.999443
WBGene00007693	4.50768	0.342152	0.766603	0.446322	0.655365	NA
WBGene00007694	491.147	0.0361156	0.181	0.199534	0.841845	0.999443
WBGene00007695	0.193272	0.488544	4.08052	0.119726	0.9047	NA
WBGene00007696	8442.44	-0.0136497	0.0866551	-0.157517	0.874837	0.999443
WBGene00007697	296.558	-0.245392	0.151572	-1.61898	0.105452	0.977522
WBGene00007698	3117.57	0.0897354	0.115033	0.780084	0.435341	0.988855
WBGene00007699	12.2264	0.643947	0.4665	1.38038	0.16747	0.982318
WBGene00007700	5.63079	0.983599	1.75172	0.561506	0.574453	NA
WBGene00007701	3.41234	0.702995	0.936199	0.750904	0.452711	NA
WBGene00007702	150.083	-0.373678	0.18556	-2.01379	0.0440319	0.897819
WBGene00007703	8895.29	0.12514	0.0779759	1.60485	0.108526	0.977522
WBGene00007704	343.239	-0.203235	0.148595	-1.36771	0.171404	0.982318
WBGene00007705	3556.22	0.0401943	0.0864204	0.465103	0.641858	0.99276
WBGene00007707	5707.22	-0.0589537	0.132615	-0.444546	0.656648	0.994569
WBGene00007708	0	NA	NA	NA	NA	NA
WBGene00007709	52449.8	-0.137595	0.0825503	-1.66681	0.095553	0.974686
WBGene00007710	8608.52	0.0372936	0.0886606	0.420633	0.674023	0.996419
WBGene00007711	3013.5	-0.091815	0.08676	-1.05826	0.289935	0.982318
WBGene00007712	1002.97	-0.211186	0.134801	-1.56665	0.117196	0.978274
WBGene00007713	0.413458	0.97051	4.01197	0.241904	0.808855	NA
WBGene00007714	6.81009	-0.407672	0.877627	-0.464517	0.642278	NA
WBGene00007715	8.47754	0.214796	0.879068	0.244345	0.806963	0.998487
WBGene00007716	0.621021	0.434615	3.96392	0.109643	0.912693	NA
WBGene00007717	5.8875	-0.00309579	0.709064	-0.00436603	0.996516	NA
WBGene00007718	5124.93	-0.00422179	0.094816	-0.0445261	0.964485	0.999443
WBGene00007719	0	NA	NA	NA	NA	NA
WBGene00007720	372.313	0.260522	0.206588	1.26107	0.207282	0.982318
WBGene00007721	0.18007	0	4.08052	0	1	NA
WBGene00007722	10.6332	0.544548	0.821367	0.662977	0.507345	0.99181
WBGene00007723	3.80861	1.18451	1.20565	0.982465	0.325871	NA
WBGene00007724	0.18007	0	4.08052	0	1	NA
WBGene00007725	0.291645	2.18029	4.01986	0.542381	0.587556	NA
WBGene00007726	0	NA	NA	NA	NA	NA
WBGene00007727	0.097215	0.488488	4.08052	0.119712	0.904711	NA
WBGene00007728	0	NA	NA	NA	NA	NA
WBGene00007729	0.913171	1.67496	2.14371	0.781337	0.434604	NA
WBGene00007730	183.676	0.049966	0.15241	0.32784	0.743033	0.996419
WBGene00007731	257.459	-0.126822	0.162812	-0.778946	0.436011	0.988855
WBGene00007732	684.529	-0.00684741	0.183858	-0.0372429	0.970291	0.999443
WBGene00007733	158.809	-0.199378	0.274372	-0.726673	0.467426	0.989297
WBGene00007734	1.30662	1.23481	1.70551	0.724013	0.469058	NA
WBGene00007735	10.0327	-0.314431	0.480255	-0.654717	0.51265	0.992049
WBGene00007736	10910.8	0.0613819	0.117614	0.521891	0.601746	0.992049
WBGene00007739	3.66362	0.0890808	0.895431	0.0994837	0.920754	NA
WBGene00007740	0.23168	1.1423	4.06943	0.280703	0.778939	NA
WBGene00007741	5.97283	0.225652	0.659326	0.342247	0.732165	NA
WBGene00007742	0.590658	1.45113	3.16146	0.459006	0.64623	NA
WBGene00007743	3.57998	-0.960447	1.05368	-0.911517	0.362023	NA
WBGene00007744	171.093	0.173902	0.153288	1.13448	0.256594	0.982318
WBGene00007745	19.3185	-0.0951804	0.391787	-0.242939	0.808053	0.998487
WBGene00007746	3.83422	0.471894	0.825504	0.571643	0.567564	NA
WBGene00007747	0.383158	-1.03499	3.37701	-0.306481	0.759239	NA
WBGene00007748	0.727774	2.67366	3.45003	0.774969	0.438358	NA
WBGene00007749	3.71979	-0.0472156	1.03913	-0.0454377	0.963758	NA
WBGene00007750	302.782	0.0501342	0.157811	0.317684	0.750725	0.996419
WBGene00007751	9.17145	0.950556	0.587081	1.61912	0.105421	0.977522
WBGene00007752	2789.75	-0.0551801	0.121762	-0.453181	0.650418	0.993871
WBGene00007753	36.9104	0.223697	0.49033	0.456217	0.648234	0.99276
WBGene00007754	0.246892	1.33452	4.06441	0.328342	0.742653	NA
WBGene00007755	0.643396	3.15253	3.98597	0.790905	0.428999	NA
WBGene00007756	1033.5	-0.102053	0.0891594	-1.14462	0.252368	0.982318
WBGene00007757	1091.74	-0.043797	0.113743	-0.385051	0.7002	0.996419
WBGene00007758	0.810181	-1.46696	1.79366	-0.817855	0.41344	NA
WBGene00007759	0.192818	-0.977278	4.08052	-0.239498	0.810719	NA
WBGene00007760	571.303	-0.126894	0.128593	-0.986789	0.323746	0.982318
WBGene00007761	9387.68	0.173323	0.0701171	2.47191	0.0134394	0.755018
WBGene00007762	2670.45	-0.146132	0.0707376	-2.06584	0.0388439	0.879399
WBGene00007763	7.34646	-0.403532	0.597103	-0.675817	0.499157	0.989942
WBGene00007764	14.9749	-0.00643996	0.466955	-0.0137914	0.988996	0.999443
WBGene00007765	0.575325	-0.0589439	2.25863	-0.0260971	0.97918	NA
WBGene00007766	1305.13	-0.454451	0.224511	-2.02418	0.0429513	0.894451
WBGene00007767	0	NA	NA	NA	NA	NA
WBGene00007768	7.33196	0.592092	0.585046	1.01204	0.311517	0.982318
WBGene00007769	185.028	0.214427	0.227197	0.943792	0.345276	0.982318
WBGene00007770	0.72007	2.42798	2.94154	0.82541	0.409139	NA
WBGene00007771	877.799	-0.0949933	0.114517	-0.82951	0.406816	0.984082
WBGene00007772	1643.93	0.0531451	0.0989109	0.537303	0.591059	0.992049
WBGene00007773	1629.07	0.168699	0.112227	1.50319	0.13279	0.982318
WBGene00007774	684.576	0.0166252	0.0945268	0.175878	0.86039	0.999443
WBGene00007775	4.24976	-0.372344	0.792055	-0.470099	0.638284	NA
WBGene00007776	2.2944	-2.37396	1.49608	-1.58679	0.11256	NA
WBGene00007777	33.5926	-0.655276	0.392315	-1.67028	0.0948634	0.974686
WBGene00007778	26.5056	0.151456	0.375707	0.403123	0.686858	0.996419
WBGene00007779	160.893	-0.433507	0.180111	-2.40689	0.016089	0.757063
WBGene00007780	928.977	-0.0429355	0.106997	-0.401276	0.688217	0.996419
WBGene00007784	5789.04	0.133031	0.0614242	2.16578	0.0303277	0.843522
WBGene00007785	2138.97	0.0191399	0.109296	0.17512	0.860985	0.999443
WBGene00007786	5327.26	-0.125752	0.109581	-1.14757	0.251146	0.982318
WBGene00007787	3314.4	-0.0365961	0.0770456	-0.474993	0.634792	0.992464
WBGene00007788	4412.67	0.0129893	0.087762	0.148006	0.882338	0.999443
WBGene00007789	3189.94	0.0924	0.0846336	1.09176	0.274936	0.982318
WBGene00007791	108.788	-0.132491	0.285453	-0.464144	0.642544	0.99276
WBGene00007792	2.87858	-0.0405211	0.954784	-0.04244	0.966148	NA
WBGene00007793	13.4421	-0.423815	0.680083	-0.623182	0.533165	0.992049
WBGene00007794	5.42732	-0.46176	0.667077	-0.692214	0.488803	NA
WBGene00007795	1.22643	0.217149	1.48015	0.146708	0.883363	NA
WBGene00007796	3.29111	1.38983	0.96472	1.44065	0.149682	NA
WBGene00007797	1485.64	-0.108499	0.142518	-0.761296	0.44648	0.988855
WBGene00007798	31.8538	0.550328	0.315288	1.74548	0.0809019	0.974686
WBGene00007799	148.066	0.0576932	0.273762	0.210742	0.833088	0.999443
WBGene00007800	1.52354	0.186695	1.31592	0.141874	0.887179	NA
WBGene00007801	74.601	0.0307505	0.219418	0.140146	0.888545	0.999443
WBGene00007802	2.85127	-0.902133	1.15323	-0.78227	0.434056	NA
WBGene00007804	0	NA	NA	NA	NA	NA
WBGene00007805	2.34101	0.541122	1.07452	0.503596	0.614545	NA
WBGene00007806	0	NA	NA	NA	NA	NA
WBGene00007807	0.664879	2.14396	2.48955	0.861181	0.389138	NA
WBGene00007808	0.190165	0.49095	4.08052	0.120315	0.904233	NA
WBGene00007809	4.14836	0.0635484	0.810505	0.078406	0.937505	NA
WBGene00007810	3.08999	1.64024	1.16146	1.41222	0.157885	NA
WBGene00007811	509.564	0.0195178	0.424708	0.0459558	0.963346	0.999443
WBGene00007812	521.707	-0.249498	0.130864	-1.90654	0.0565802	0.9526
WBGene00007813	230.275	0.00456915	0.26841	0.017023	0.986418	0.999443
WBGene00007816	9.89082	0.434065	0.560497	0.774429	0.438677	0.988855
WBGene00007817	0.907492	0.809133	2.07533	0.389881	0.696625	NA
WBGene00007818	0.647801	1.93587	2.60425	0.743349	0.457271	NA
WBGene00007819	6.93805	0.269276	0.668186	0.402996	0.686951	0.996419
WBGene00007820	1.27643	0.962082	1.61352	0.596264	0.550999	NA
WBGene00007821	0.680196	3.05553	3.51646	0.868922	0.38489	NA
WBGene00007822	0.709229	1.85318	2.66916	0.694292	0.487499	NA
WBGene00007823	0.778676	0.710856	2.04075	0.34833	0.727592	NA
WBGene00007824	2296.73	-0.17567	0.0851839	-2.06224	0.0391845	0.879399
WBGene00007825	491.513	-0.178474	0.13463	-1.32567	0.184949	0.982318
WBGene00007826	530.414	-0.276821	0.124361	-2.22595	0.0260174	0.810019
WBGene00007827	0.0756744	0.488488	4.08052	0.119712	0.904711	NA
WBGene00007829	0.486606	2.28931	2.34885	0.974653	0.329733	NA
WBGene00007831	0.302568	0.787043	4.05755	0.19397	0.846199	NA
WBGene00007832	0.640773	-2.73892	2.81866	-0.971712	0.331194	NA
WBGene00007833	0.990559	1.51264	2.40376	0.62928	0.529166	NA
WBGene00007834	0.599218	1.22673	3.1009	0.395606	0.692396	NA
WBGene00007835	4.8895	-0.109133	0.8206	-0.132992	0.8942	NA
WBGene00007836	2581.71	-0.089403	0.259812	-0.344107	0.730766	0.996419
WBGene00007837	86.8889	0.0204601	0.263085	0.0777696	0.938011	0.999443
WBGene00007838	168.242	-0.0647896	0.345527	-0.18751	0.851261	0.999443
WBGene00007840	13.5715	0.466064	0.51406	0.906634	0.364601	0.982318
WBGene00007841	1.60825	-0.294012	1.60847	-0.18279	0.854963	NA
WBGene00007842	1.15536	1.40136	2.13216	0.657247	0.511022	NA
WBGene00007844	0.757921	-1.0285	1.92901	-0.533172	0.593914	NA
WBGene00007846	2048.64	0.0522097	0.104011	0.501965	0.615692	0.992049
WBGene00007847	493.472	0.0311552	0.115739	0.269186	0.787787	0.996419
WBGene00007848	327.091	-0.188446	0.155281	-1.21358	0.22491	0.982318
WBGene00007849	46.8377	0.333384	0.278142	1.19861	0.230678	0.982318
WBGene00007850	255.262	0.244059	0.158677	1.53809	0.124027	0.982318
WBGene00007851	0.413044	1.4536	3.36759	0.431643	0.666001	NA
WBGene00007852	4.29585	-0.301001	0.93766	-0.321013	0.748201	NA
WBGene00007853	30.7262	0.202417	0.314599	0.643413	0.519956	0.992049
WBGene00007854	0.331476	0.794747	4.05722	0.195885	0.8447	NA
WBGene00007855	419.547	-0.251026	0.221948	-1.13101	0.258051	0.982318
WBGene00007856	28.0177	0.181403	0.325692	0.556977	0.577543	0.992049
WBGene00007857	0.756595	0.622097	2.40845	0.258298	0.796177	NA
WBGene00007858	10.3056	-0.39409	0.488339	-0.807001	0.419666	0.987452
WBGene00007859	1208.58	0.000258883	0.104765	0.00247109	0.998028	0.999813
WBGene00007860	3357.1	0.112406	0.0964328	1.16564	0.243759	0.982318
WBGene00007861	2.017	-0.103232	1.1693	-0.0882849	0.92965	NA
WBGene00007862	5.85237	0.504781	0.741392	0.680855	0.495963	NA
WBGene00007863	11.486	-0.581677	0.513731	-1.13226	0.257525	0.982318
WBGene00007864	0.0960564	0	4.08052	0	1	NA
WBGene00007865	0.267884	1.48859	4.05839	0.366793	0.713773	NA
WBGene00007866	4.03838	0.0178831	0.868792	0.0205838	0.983578	NA
WBGene00007867	0.834375	1.47525	2.18613	0.674823	0.499788	NA
WBGene00007868	0	NA	NA	NA	NA	NA
WBGene00007869	0	NA	NA	NA	NA	NA
WBGene00007870	5.65925	0.986699	0.91161	1.08237	0.279088	NA
WBGene00007871	0	NA	NA	NA	NA	NA
WBGene00007872	0	NA	NA	NA	NA	NA
WBGene00007873	0.621708	-0.235285	2.40055	-0.0980132	0.921922	NA
WBGene00007874	0	NA	NA	NA	NA	NA
WBGene00007875	1.22736	-1.31431	1.47274	-0.892429	0.372163	NA
WBGene00007876	0.097215	0.488488	4.08052	0.119712	0.904711	NA
WBGene00007877	266.47	0.385503	0.12894	2.98979	0.00279171	0.434698
WBGene00007878	387.611	-0.0314966	0.116128	-0.271224	0.786219	0.996419
WBGene00007880	1448.56	-0.207399	0.114753	-1.80736	0.0707064	0.974686
WBGene00007881	6.50039	-0.27592	0.694161	-0.397486	0.691009	NA
WBGene00007882	1506.49	-0.178023	0.101197	-1.75918	0.0785471	0.974686
WBGene00007883	2.81012	0.060914	0.969418	0.0628356	0.949897	NA
WBGene00007885	0.0475779	0	4.08052	0	1	NA
WBGene00007886	124.421	0.188043	0.157308	1.19538	0.231938	0.982318
WBGene00007887	1004.27	0.189082	0.16424	1.15125	0.249628	0.982318
WBGene00007888	6.55058	0.138913	0.661258	0.210074	0.83361	NA
WBGene00007889	0.353051	1.45159	3.43883	0.422118	0.672939	NA
WBGene00007890	0.141706	-0.228898	4.08052	-0.0560952	0.955266	NA
WBGene00007891	0.77372	0.867206	1.82317	0.475658	0.634318	NA
WBGene00007892	295.957	0.0344075	0.185584	0.185401	0.852915	0.999443
WBGene00007893	0.0966735	-0.954195	4.08052	-0.233841	0.815108	NA
WBGene00007894	0.346794	1.19199	4.03389	0.295494	0.767616	NA
WBGene00007895	0.39156	-0.0203018	3.29477	-0.0061618	0.995084	NA
WBGene00007896	0.293445	1.96575	4.03089	0.487671	0.625783	NA
WBGene00007897	0.644867	2.21609	3.0972	0.715515	0.474291	NA
WBGene00007898	39.3648	0.411555	0.363614	1.13184	0.2577	0.982318
WBGene00007899	56.721	-0.339642	0.463483	-0.732803	0.463678	0.988855
WBGene00007900	100.421	0.200995	0.395423	0.508304	0.61124	0.992049
WBGene00007901	24.1733	-0.4614	0.330082	-1.39783	0.162163	0.982318
WBGene00007902	15.6032	-0.49503	0.778899	-0.63555	0.52507	0.992049
WBGene00007903	31.806	-0.324293	0.29399	-1.10308	0.269994	0.982318
WBGene00007904	911.589	-0.235372	0.405809	-0.580006	0.561911	0.992049
WBGene00007905	0.914327	3.15969	1.89517	1.66724	0.0954675	NA
WBGene00007906	327.175	-0.035981	0.137499	-0.261681	0.793567	0.996518
WBGene00007907	1693.53	0.164858	0.127814	1.28983	0.197111	0.982318
WBGene00007908	1.62312	0.390392	1.17675	0.331755	0.740075	NA
WBGene00007909	3.14857	0.64395	0.94445	0.681826	0.495349	NA
WBGene00007910	3.06419	0.362938	0.868601	0.417842	0.676063	NA
WBGene00007911	58.0391	0.112254	0.231676	0.484529	0.62801	0.992464
WBGene00007912	3224.31	0.0887032	0.101574	0.873282	0.382509	0.982318
WBGene00007913	11.9894	0.0151135	0.477612	0.0316439	0.974756	0.999443
WBGene00007914	5416.19	0.0897815	0.0781546	1.14877	0.250652	0.982318
WBGene00007916	7.96889	-0.437468	0.672728	-0.65029	0.515505	0.992049
WBGene00007917	719.076	-0.118663	0.0812505	-1.46046	0.144163	0.982318
WBGene00007918	159.583	0.0190835	0.150113	0.127128	0.898839	0.999443
WBGene00007919	1.33379	1.30714	1.45462	0.898616	0.368857	NA
WBGene00007920	0	NA	NA	NA	NA	NA
WBGene00007921	3345.54	0.0659126	0.0522906	1.26051	0.207487	0.982318
WBGene00007922	3777.18	0.0548399	0.0697516	0.786217	0.43174	0.988855
WBGene00007923	1054.97	-0.221758	0.126047	-1.75933	0.0785215	0.974686
WBGene00007924	1053.93	-0.100113	0.0937028	-1.06841	0.285337	0.982318
WBGene00007925	14.1076	-0.462076	0.444076	-1.04053	0.298092	0.982318
WBGene00007926	13.9977	-0.392857	0.463241	-0.848063	0.396403	0.982318
WBGene00007927	2685.54	-0.136445	0.114431	-1.19238	0.233111	0.982318
WBGene00007928	17.3755	-0.161909	0.385574	-0.419916	0.674547	0.996419
WBGene00007929	6.54574	-0.0624152	0.633836	-0.0984721	0.921557	NA
WBGene00007931	13.4119	-0.246642	0.390372	-0.631813	0.527509	0.992049
WBGene00007932	0.981798	2.26593	2.24708	1.00839	0.313267	NA
WBGene00007933	11.4737	0.216346	0.523138	0.413554	0.679201	0.996419
WBGene00007934	204.555	-0.936179	0.635807	-1.47243	0.140906	0.982318
WBGene00007935	11.9133	0.478026	0.595534	0.802684	0.422158	0.988855
WBGene00007937	0.187783	1.57513	4.0542	0.388517	0.697633	NA
WBGene00007938	2.42368	2.6032	1.38708	1.87675	0.060553	NA
WBGene00007939	42.7678	0.368649	0.300444	1.22701	0.219817	0.982318
WBGene00007941	149.734	-0.274488	0.261998	-1.04767	0.29479	0.982318
WBGene00007942	871.902	-0.0587523	0.126453	-0.464617	0.642205	0.99276
WBGene00007943	880.438	0.0799639	0.158979	0.502985	0.614975	0.992049
WBGene00007944	629.759	0.218115	0.128342	1.69948	0.0892295	0.974686
WBGene00007945	1.29446	0.642065	1.47068	0.436576	0.662419	NA
WBGene00007946	8.65069	-0.0155987	0.755513	-0.0206465	0.983528	0.999443
WBGene00007947	0.219986	1.12587	4.06938	0.276669	0.782034	NA
WBGene00007948	27.1522	-0.100328	0.377757	-0.265588	0.790557	0.996419
WBGene00007949	1.59902	1.41245	1.75596	0.804378	0.421179	NA
WBGene00007950	0.787773	-0.715211	2.22641	-0.32124	0.748028	NA
WBGene00007951	15.0983	0.677011	0.395516	1.71172	0.0869489	0.974686
WBGene00007952	13285.4	0.167296	0.0767784	2.17895	0.0293357	0.843522
WBGene00007953	14.02	0.214851	0.470648	0.456501	0.64803	0.99276
WBGene00007954	0.449156	1.88618	4.00245	0.471256	0.637458	NA
WBGene00007955	1267.94	0.0033512	0.107937	0.0310478	0.975231	0.999443
WBGene00007956	3003.74	0.101585	0.0633935	1.60246	0.109054	0.977522
WBGene00007957	3.15176	-0.420879	0.938118	-0.448642	0.65369	NA
WBGene00007958	0.190057	0.486018	4.08052	0.119107	0.905191	NA
WBGene00007959	4.82949	1.1209	0.865958	1.29441	0.195525	NA
WBGene00007960	57.4408	-0.273914	0.281914	-0.971624	0.331238	0.982318
WBGene00007961	465.828	0.116813	0.219222	0.532854	0.594134	0.992049
WBGene00007962	1.47905	-0.1332	1.45255	-0.0917008	0.926936	NA
WBGene00007963	8.65292	-0.515215	0.557141	-0.924748	0.355097	0.982318
WBGene00007964	1.21559	-1.02593	1.74947	-0.586424	0.557591	NA
WBGene00007965	8130.7	0.027872	0.116744	0.238744	0.811304	0.999248
WBGene00007966	4929.92	-0.0731321	0.133783	-0.546648	0.58462	0.992049
WBGene00007967	45.6472	-0.180886	0.237657	-0.761124	0.446583	0.988855
WBGene00007969	14740.2	0.196417	0.104157	1.88577	0.0593256	0.966052
WBGene00007970	127.482	0.206279	0.208248	0.990546	0.321907	0.982318
WBGene00007971	3358.35	-0.0581918	0.0690632	-0.842587	0.399459	0.98251
WBGene00007972	1041.89	-0.0684106	0.0888086	-0.770315	0.441113	0.988855
WBGene00007973	0.156541	-1.59774	4.07134	-0.392436	0.694736	NA
WBGene00007974	3034.08	-0.112992	0.119178	-0.948097	0.34308	0.982318
WBGene00007975	10470.1	0.114524	0.114455	1.00061	0.317016	0.982318
WBGene00007976	1202.21	0.0018169	0.111634	0.0162755	0.987015	0.999443
WBGene00007977	26.2713	-0.193592	0.337215	-0.574091	0.565906	0.992049
WBGene00007978	8050.21	-0.026103	0.124826	-0.209115	0.834358	0.999443
WBGene00007979	19714.7	0.0600893	0.0928925	0.646869	0.517716	0.992049
WBGene00007980	9620.09	0.158465	0.0778233	2.03622	0.0417287	0.889279
WBGene00007981	9.52671	0.0682355	0.582272	0.117188	0.906711	0.999443
WBGene00007982	191.617	-0.299885	0.510992	-0.586869	0.557292	0.992049
WBGene00007983	52.2973	-0.0731563	0.321661	-0.227433	0.820087	0.999443
WBGene00007984	214.881	-0.297766	0.389791	-0.763912	0.44492	0.988855
WBGene00007985	939.539	-0.270584	0.117466	-2.3035	0.0212505	0.797458
WBGene00007986	11.8921	-0.98986	0.629862	-1.57155	0.116055	0.978274
WBGene00007987	17.9859	-0.566606	0.549864	-1.03045	0.3028	0.982318
WBGene00007988	5.08159	1.20629	0.83631	1.44239	0.149192	NA
WBGene00007989	0.272362	-0.219421	3.64618	-0.0601782	0.952014	NA
WBGene00007990	0.19443	1.49472	4.05808	0.368333	0.712625	NA
WBGene00007991	433.964	-0.068727	0.139289	-0.493414	0.62172	0.992049
WBGene00007992	0.407217	0.79505	4.05243	0.196191	0.844461	NA
WBGene00007993	2434.66	0.0532364	0.0867694	0.613539	0.53952	0.992049
WBGene00007994	16.1246	0.105585	0.378362	0.279059	0.7802	0.996419
WBGene00007995	0.337531	-0.746188	3.48399	-0.214176	0.83041	NA
WBGene00007996	0.247182	1.50423	4.05759	0.37072	0.710846	NA
WBGene00007997	39.5898	-0.446817	0.265063	-1.6857	0.0918529	0.974686
WBGene00007998	5.10124	-0.645133	0.70333	-0.917254	0.359009	NA
WBGene00007999	2.93264	2.15287	1.10486	1.94854	0.05135	NA
WBGene00008000	13396.2	0.0188015	0.0671987	0.279789	0.779639	0.996419
WBGene00008001	2.41429	0.0382015	0.93249	0.0409672	0.967322	NA
WBGene00008002	0.430965	-0.180831	2.5065	-0.0721449	0.942487	NA
WBGene00008003	589.776	0.0988748	0.144506	0.684227	0.493832	0.989942
WBGene00008005	4272.98	0.103012	0.0880456	1.16998	0.242008	0.982318
WBGene00008006	3778.4	0.0997482	0.0693079	1.4392	0.150093	0.982318
WBGene00008007	14.6865	-0.558699	0.464155	-1.20369	0.228709	0.982318
WBGene00008008	126.935	-0.29826	0.185908	-1.60434	0.108639	0.977522
WBGene00008009	2.45023	1.34827	1.22005	1.10509	0.26912	NA
WBGene00008010	4358.9	-0.315708	0.211816	-1.49048	0.136097	0.982318
WBGene00008012	0.60244	1.89408	3.72332	0.508706	0.610958	NA
WBGene00008013	11.5635	0.460501	0.60529	0.760795	0.44678	0.988855
WBGene00008014	6.21979	0.170059	0.853329	0.199288	0.842037	NA
WBGene00008015	1.97098	-0.319272	1.29354	-0.246819	0.805048	NA
WBGene00008016	352.623	0.197668	0.25457	0.776478	0.437467	0.988855
WBGene00008017	2.60094	1.29562	1.47033	0.881178	0.378222	NA
WBGene00008018	259.744	0.155214	0.116692	1.33011	0.183482	0.982318
WBGene00008019	70.5674	-0.580336	0.197715	-2.93521	0.00333322	0.481629
WBGene00008020	12.5117	-1.04059	0.478479	-2.17479	0.0296457	0.843522
WBGene00008021	13.2098	0.274765	0.475918	0.577337	0.563712	0.992049
WBGene00008022	2.56749	0.738676	1.19356	0.618883	0.535994	NA
WBGene00008023	2.21391	1.06207	1.43417	0.740549	0.458967	NA
WBGene00008024	0.41487	0.52277	3.17455	0.164675	0.869199	NA
WBGene00008025	0.317734	1.51381	4.0571	0.373125	0.709055	NA
WBGene00008026	0.19443	1.49472	4.05808	0.368333	0.712625	NA
WBGene00008027	0	NA	NA	NA	NA	NA
WBGene00008028	0.680505	3.41886	3.98038	0.858928	0.39038	NA
WBGene00008029	0.19443	1.49472	4.05808	0.368333	0.712625	NA
WBGene00008030	0.291645	2.18029	4.01986	0.542381	0.587556	NA
WBGene00008031	6.45004	0.159726	0.683137	0.233812	0.815131	NA
WBGene00008032	5.68735	-1.22399	0.753068	-1.62534	0.10409	NA
WBGene00008033	5.04413	0.0720219	0.711532	0.101221	0.919375	NA
WBGene00008034	3744.12	0.0418568	0.0489892	0.85441	0.392878	0.982318
WBGene00008035	3573.63	0.0338192	0.0865183	0.39089	0.695878	0.996419
WBGene00008036	20.5814	-0.150024	0.462426	-0.324428	0.745614	0.996419
WBGene00008037	0	NA	NA	NA	NA	NA
WBGene00008038	0.163991	-1.48396	4.07382	-0.364268	0.715658	NA
WBGene00008039	0.671774	-2.23017	2.06616	-1.07938	0.280419	NA
WBGene00008040	2.845	-0.998581	0.89036	-1.12155	0.262055	NA
WBGene00008041	437.315	0.0130882	0.18075	0.0724106	0.942275	0.999443
WBGene00008042	1.82828	-0.136376	1.19856	-0.113783	0.90941	NA
WBGene00008043	0.73873	-0.800231	2.64433	-0.302622	0.762178	NA
WBGene00008044	0	NA	NA	NA	NA	NA
WBGene00008045	24.6989	0.0726081	0.312293	0.2325	0.81615	0.999443
WBGene00008047	2.37962	1.23274	1.2112	1.01778	0.308781	NA
WBGene00008048	9.67187	-0.113383	0.581108	-0.195115	0.845303	0.999443
WBGene00008050	16.9584	-0.132858	0.365348	-0.363648	0.716121	0.996419
WBGene00008051	3.73009	-0.843581	0.726577	-1.16104	0.245628	NA
WBGene00008052	3365.56	0.058911	0.140404	0.419581	0.674791	0.996419
WBGene00008053	18825.9	0.0908784	0.0490299	1.85353	0.0638061	0.972426
WBGene00008054	0	NA	NA	NA	NA	NA
WBGene00008055	0.58329	3.1944	3.9853	0.801546	0.422816	NA
WBGene00008056	0.430561	-0.956165	2.78934	-0.342793	0.731754	NA
WBGene00008057	0	NA	NA	NA	NA	NA
WBGene00008058	0	NA	NA	NA	NA	NA
WBGene00008059	0.0465846	0	4.08052	0	1	NA
WBGene00008060	0	NA	NA	NA	NA	NA
WBGene00008061	2752.63	0.049767	0.0797806	0.623798	0.53276	0.992049
WBGene00008062	1395.53	-0.0503382	0.126159	-0.399005	0.68989	0.996419
WBGene00008063	8.14553	-0.228631	0.610547	-0.374469	0.708056	0.996419
WBGene00008064	0.809002	-0.239174	1.86261	-0.128408	0.897826	NA
WBGene00008065	2.16984	-0.794262	0.995525	-0.797832	0.424968	NA
WBGene00008066	85.0869	0.12837	0.321705	0.39903	0.689871	0.996419
WBGene00008067	0.964294	1.70829	1.93941	0.880831	0.378409	NA
WBGene00008068	8.72747	-0.370336	0.642676	-0.576241	0.564452	0.992049
WBGene00008069	0	NA	NA	NA	NA	NA
WBGene00008070	86.7895	-0.0151306	0.330324	-0.0458053	0.963465	0.999443
WBGene00008071	25.8564	0.0507419	0.467119	0.108627	0.913498	0.999443
WBGene00008072	0.097215	0.488488	4.08052	0.119712	0.904711	NA
WBGene00008073	0.49591	1.46588	3.8215	0.383587	0.701285	NA
WBGene00008074	9.53761	-0.530811	0.625556	-0.848543	0.396136	0.982318
WBGene00008075	0.204333	-0.213675	4.08052	-0.0523647	0.958238	NA
WBGene00008076	1.51174	2.29861	1.69959	1.35245	0.176231	NA
WBGene00008077	1.22727	1.51735	1.56992	0.966513	0.333787	NA
WBGene00008078	866.998	0.0919258	0.0860625	1.06813	0.285462	0.982318
WBGene00008079	119.059	0.102151	0.243022	0.420336	0.67424	0.996419
WBGene00008080	2828.17	0.0812312	0.0953232	0.852166	0.394122	0.982318
WBGene00008081	4444.92	0.0813044	0.0629675	1.29121	0.19663	0.982318
WBGene00008082	1590.06	0.0520881	0.0729941	0.713593	0.475479	0.989942
WBGene00008083	0.187737	1.12509	4.06948	0.27647	0.782187	NA
WBGene00008084	0.359166	1.36608	4.02464	0.339428	0.734288	NA
WBGene00008085	1361.6	0.015945	0.0690015	0.231082	0.817251	0.999443
WBGene00008086	46.6192	-0.319518	0.358968	-0.8901	0.373412	0.982318
WBGene00008087	0.0960564	0	4.08052	0	1	NA
WBGene00008088	3.86874	-0.797646	0.873167	-0.91351	0.360974	NA
WBGene00008089	3.63079	2.55955	1.44199	1.77501	0.0758962	NA
WBGene00008090	2.53562	-1.16003	0.966584	-1.20013	0.230087	NA
WBGene00008091	25.2477	0.220484	0.345497	0.638164	0.523367	0.992049
WBGene00008092	8.95305	0.426786	0.500846	0.85213	0.394142	0.982318
WBGene00008093	5.79686	0.366163	0.748097	0.48946	0.624516	NA
WBGene00008094	1138.8	-0.0119164	0.158044	-0.075399	0.939897	0.999443
WBGene00008095	0.234071	1.46771	4.05983	0.361519	0.717712	NA
WBGene00008096	5.5387	-0.469645	0.671407	-0.699493	0.484244	NA
WBGene00008097	0.432347	0.526557	2.76321	0.19056	0.848871	NA
WBGene00008098	0.097215	0.488488	4.08052	0.119712	0.904711	NA
WBGene00008099	65.1448	0.0768102	0.211829	0.362604	0.7169	0.996419
WBGene00008100	188.961	-0.332002	0.197393	-1.68193	0.0925829	0.974686
WBGene00008101	6.92932	0.537574	0.566429	0.949058	0.342591	0.982318
WBGene00008102	1.64089	2.03739	1.63519	1.24597	0.212776	NA
WBGene00008104	0	NA	NA	NA	NA	NA
WBGene00008105	0.900552	0.0255383	2.20586	0.0115775	0.990763	NA
WBGene00008106	0.637812	1.44285	2.29688	0.62818	0.529886	NA
WBGene00008107	4903.13	-0.0189077	0.103311	-0.183017	0.854785	0.999443
WBGene00008110	1474.9	-0.0413176	0.124104	-0.332926	0.73919	0.996419
WBGene00008111	2.45833	1.08521	1.42233	0.762978	0.445476	NA
WBGene00008112	0.097215	0.488488	4.08052	0.119712	0.904711	NA
WBGene00008113	3.44275	2.67273	2.0598	1.29757	0.194434	NA
WBGene00008114	1.03076	1.60004	1.64862	0.97053	0.331782	NA
WBGene00008117	9071.2	-0.0381751	0.0703695	-0.542495	0.587477	0.992049
WBGene00008118	463.536	-0.0101088	0.151652	-0.0666579	0.946854	0.999443
WBGene00008119	2736.13	0.0162169	0.0793727	0.204314	0.838108	0.999443
WBGene00008120	1637.23	0.0641103	0.108973	0.588314	0.556322	0.992049
WBGene00008121	318.101	0.12749	0.150847	0.845164	0.398019	0.982318
WBGene00008122	0.137362	0	4.08052	0	1	NA
WBGene00008123	1.74382	0.046308	1.41083	0.0328231	0.973816	NA
WBGene00008124	4.7731	-1.09428	0.825897	-1.32496	0.185185	NA
WBGene00008125	0.554572	-0.997482	2.68199	-0.371918	0.709954	NA
WBGene00008126	0.0877458	-0.954195	4.08052	-0.233841	0.815108	NA
WBGene00008127	0.462656	1.69399	3.17848	0.532956	0.594064	NA
WBGene00008128	1.89686	0.842147	1.45872	0.577318	0.563725	NA
WBGene00008129	0.384239	1.91138	3.33191	0.57366	0.566198	NA
WBGene00008130	7.89832	0.5469	0.614165	0.890477	0.37321	0.982318
WBGene00008131	1391.17	-0.118234	0.130382	-0.906827	0.364498	0.982318
WBGene00008132	1953.84	0.112577	0.071524	1.57398	0.115492	0.978274
WBGene00008133	297.2	0.00256833	0.133263	0.0192727	0.984624	0.999443
WBGene00008134	155.129	-0.21951	0.164785	-1.3321	0.182828	0.982318
WBGene00008135	0	NA	NA	NA	NA	NA
WBGene00008136	4806.01	0.0466514	0.0743511	0.627447	0.530366	0.992049
WBGene00008137	102.305	-0.201528	0.237989	-0.846794	0.39711	0.982318
WBGene00008138	189.295	0.124082	0.278154	0.446091	0.655532	0.994569
WBGene00008139	2.43519	-0.673281	1.07143	-0.628395	0.529745	NA
WBGene00008140	3280.64	0.152162	0.0959602	1.58568	0.112813	0.978274
WBGene00008141	6.5465	-0.450852	0.739737	-0.609476	0.542209	NA
WBGene00008142	7.87192	-0.328622	0.624886	-0.52589	0.598964	0.992049
WBGene00008143	2601.85	-0.0902848	0.0972982	-0.927919	0.353449	0.982318
WBGene00008144	1.68795	1.4474	1.37642	1.05157	0.292998	NA
WBGene00008145	3845.2	0.0755766	0.0813595	0.928921	0.35293	0.982318
WBGene00008146	0.291645	2.18029	4.01986	0.542381	0.587556	NA
WBGene00008147	1899.23	0.0566852	0.143974	0.393718	0.693789	0.996419
WBGene00008148	1298.28	0.11657	0.138699	0.840451	0.400655	0.983062
WBGene00008149	3990.06	-0.0517202	0.105324	-0.491059	0.623385	0.992238
WBGene00008150	2.56497	2.59906	1.3341	1.94818	0.0513937	NA
WBGene00008151	569.878	-0.0652029	0.127326	-0.512094	0.608585	0.992049
WBGene00008152	0.19443	1.49472	4.05808	0.368333	0.712625	NA
WBGene00008153	1.7821	0.596593	1.18975	0.501442	0.61606	NA
WBGene00008154	4.43371	-0.135333	0.799713	-0.169227	0.865618	NA
WBGene00008155	3.24801	-0.966297	0.952826	-1.01414	0.310517	NA
WBGene00008156	0.350698	-0.861765	2.89523	-0.29765	0.76597	NA
WBGene00008157	310.313	0.03818	0.165656	0.230478	0.81772	0.999443
WBGene00008158	0.642009	1.43755	3.09916	0.46385	0.642755	NA
WBGene00008159	0.745304	-0.0310888	2.15059	-0.014456	0.988466	NA
WBGene00008160	4.77582	0.640333	0.77383	0.827486	0.407962	NA
WBGene00008161	0.582139	0.972667	3.98582	0.244032	0.807206	NA
WBGene00008162	3.45608	-0.0891164	1.12286	-0.0793658	0.936742	NA
WBGene00008163	0.17239	0.478088	4.08052	0.117163	0.906731	NA
WBGene00008164	1049.33	-0.201907	0.133156	-1.51632	0.129439	0.982318
WBGene00008165	2935.81	0.0913564	0.0757835	1.20549	0.228013	0.982318
WBGene00008166	12081.3	0.0406073	0.0720044	0.563957	0.572784	0.992049
WBGene00008167	4.02914	0.287524	0.908003	0.316655	0.751505	NA
WBGene00008168	4.71048	0.0381644	0.745682	0.0511805	0.959182	NA
WBGene00008169	731.203	0.0932395	0.135637	0.68742	0.491818	0.989942
WBGene00008170	1232.91	-0.214141	0.0955617	-2.24087	0.0250347	0.807093
WBGene00008171	155.51	0.00463315	0.187695	0.0246844	0.980307	0.999443
WBGene00008172	1308.11	0.0474085	0.157888	0.300267	0.763974	0.996419
WBGene00008173	255.301	0.0259939	0.132996	0.195449	0.845041	0.999443
WBGene00008174	2527.26	-0.172057	0.147617	-1.16556	0.243792	0.982318
WBGene00008175	0	NA	NA	NA	NA	NA
WBGene00008176	0.275872	-0.948612	3.64971	-0.259914	0.79493	NA
WBGene00008177	341.964	0.0681672	0.300038	0.227195	0.820272	0.999443
WBGene00008178	66.7399	-0.335843	0.261263	-1.28546	0.198632	0.982318
WBGene00008179	0	NA	NA	NA	NA	NA
WBGene00008180	0.144968	-0.213651	4.08052	-0.0523588	0.958243	NA
WBGene00008183	4837.79	0.0844027	0.0649643	1.29922	0.193869	0.982318
WBGene00008184	2.28361	0.000355534	0.987068	0.000360192	0.999713	NA
WBGene00008185	21.379	-0.481771	0.601305	-0.801209	0.42301	0.988855
WBGene00008186	12.2731	-0.141951	0.492222	-0.288387	0.77305	0.996419
WBGene00008187	2.04253	1.98915	1.27291	1.56268	0.118127	NA
WBGene00008188	0.291645	2.18029	4.01986	0.542381	0.587556	NA
WBGene00008190	0.560436	2.92647	3.99223	0.733042	0.463533	NA
WBGene00008191	3.53432	0.69109	0.940653	0.734692	0.462527	NA
WBGene00008192	1.33819	2.06057	1.3794	1.49382	0.135223	NA
WBGene00008193	0.181909	1.46653	4.06023	0.361194	0.717955	NA
WBGene00008194	7.48266	0.275996	0.688172	0.401056	0.688379	0.996419
WBGene00008195	137.772	-0.311013	0.176846	-1.75867	0.0786341	0.974686
WBGene00008196	2368.54	-0.061457	0.105737	-0.581227	0.561088	0.992049
WBGene00008197	1820.85	-0.0622455	0.0822265	-0.757001	0.449049	0.988855
WBGene00008198	181.115	0.0931226	0.172728	0.539128	0.589799	0.992049
WBGene00008199	0.72274	0.430282	1.9752	0.217842	0.827552	NA
WBGene00008200	0.550132	0.00534224	2.73491	0.00195335	0.998441	NA
WBGene00008201	0.097215	0.488488	4.08052	0.119712	0.904711	NA
WBGene00008202	1.08507	-0.554486	1.45211	-0.38185	0.702573	NA
WBGene00008203	1.04263	0.281179	1.82613	0.153975	0.87763	NA
WBGene00008204	114.354	-0.00661088	0.166529	-0.0396982	0.968334	0.999443
WBGene00008205	26.4596	0.602797	0.54329	1.10953	0.267202	0.982318
WBGene00008206	435.093	0.0563159	0.102906	0.547257	0.584202	0.992049
WBGene00008207	1251.79	-0.0835848	0.104914	-0.796696	0.425628	0.988855
WBGene00008208	0.431382	2.4035	3.26379	0.736413	0.461479	NA
WBGene00008209	3.75988	0.729821	0.797829	0.914759	0.360318	NA
WBGene00008210	3169.2	0.112369	0.0936229	1.20023	0.230051	0.982318
WBGene00008211	0.315122	0	4.08052	0	1	NA
WBGene00008212	0	NA	NA	NA	NA	NA
WBGene00008213	29.5925	0.231341	0.320241	0.722396	0.470051	0.989297
WBGene00008214	25.2164	0.879239	0.35762	2.45859	0.0139485	0.755018
WBGene00008215	1.84972	-0.410386	0.979398	-0.419019	0.675203	NA
WBGene00008216	5.34952	0.287754	0.727002	0.395809	0.692246	NA
WBGene00008217	0.107314	-0.954195	4.08052	-0.233841	0.815108	NA
WBGene00008218	50146.1	-0.0667264	0.0611888	-1.0905	0.275493	0.982318
WBGene00008219	4048.29	0.0574513	0.0697257	0.823962	0.409961	0.984784
WBGene00008220	2.91028	0.649287	1.0775	0.602587	0.546784	NA
WBGene00008221	140.198	-0.165433	0.147697	-1.12009	0.262677	0.982318
WBGene00008222	60.1985	-0.33108	0.220259	-1.50314	0.132803	0.982318
WBGene00008223	0.19443	1.49472	4.05808	0.368333	0.712625	NA
WBGene00008224	2406.23	-0.115806	0.0815472	-1.42011	0.155577	0.982318
WBGene00008225	469.003	-0.151903	0.128745	-1.17987	0.238051	0.982318
WBGene00008226	1.02133	2.68531	1.68004	1.59837	0.109962	NA
WBGene00008227	0.380282	1.45572	3.39871	0.428314	0.668423	NA
WBGene00008228	1.3088	-1.05309	1.38662	-0.759469	0.447572	NA
WBGene00008229	2.32467	0.927109	1.3105	0.707448	0.479288	NA
WBGene00008230	73.4026	-0.0304183	0.271984	-0.111839	0.910951	0.999443
WBGene00008231	0.302288	0.78245	4.05772	0.19283	0.847092	NA
WBGene00008232	147.263	-0.320216	0.156994	-2.03966	0.0413838	0.888538
WBGene00008233	0.47961	1.25315	2.67789	0.46796	0.639813	NA
WBGene00008234	1.72007	0.647225	1.31493	0.492213	0.622569	NA
WBGene00008235	15.3476	-0.218009	0.382176	-0.570442	0.568378	0.992049
WBGene00008236	1368.5	0.144664	0.114037	1.26857	0.204594	0.982318
WBGene00008237	3076.12	-0.100145	0.118304	-0.84651	0.397269	0.982318
WBGene00008238	1566.07	0.0932048	0.158562	0.587814	0.556657	0.992049
WBGene00008239	4.59185	0.0962705	0.85216	0.112972	0.910052	NA
WBGene00008240	6.47681	0.393918	0.651266	0.60485	0.545279	NA
WBGene00008241	3.64949	-0.886897	1.12582	-0.787781	0.430825	NA
WBGene00008242	0	NA	NA	NA	NA	NA
WBGene00008243	0.084925	0.488488	4.08052	0.119712	0.904711	NA
WBGene00008244	0	NA	NA	NA	NA	NA
WBGene00008245	0.230483	0.509105	4.08052	0.124765	0.90071	NA
WBGene00008246	0.883062	2.73739	2.17326	1.25958	0.207821	NA
WBGene00008247	0.538698	1.66706	2.67398	0.623436	0.532998	NA
WBGene00008248	15.4383	-0.381461	0.433919	-0.879107	0.379343	0.982318
WBGene00008249	1.67751	-0.0663176	1.20536	-0.055019	0.956123	NA
WBGene00008250	0.584195	2.00576	2.55219	0.785898	0.431927	NA
WBGene00008251	0.333672	1.11637	4.03779	0.276481	0.782179	NA
WBGene00008252	18.335	0.334959	0.401533	0.834201	0.404168	0.983482
WBGene00008253	0.142197	1.12055	4.06949	0.275353	0.783045	NA
WBGene00008254	1.73545	0.862107	1.18871	0.725244	0.468302	NA
WBGene00008255	2.1043	1.24063	1.16795	1.06223	0.288132	NA
WBGene00008256	0.361992	0.994604	2.91842	0.340802	0.733253	NA
WBGene00008257	0.19443	1.49472	4.05808	0.368333	0.712625	NA
WBGene00008258	186.609	0.129032	0.19747	0.653425	0.513482	0.992049
WBGene00008259	30.6116	-0.0495153	0.376028	-0.13168	0.895238	0.999443
WBGene00008260	3.69774	0.0932556	0.890762	0.104692	0.91662	NA
WBGene00008261	1.93086	0.870708	1.15186	0.755913	0.449701	NA
WBGene00008262	5398.23	-0.24069	0.0799553	-3.0103	0.0026099	0.426456
WBGene00008263	4.26335	0.351419	0.790616	0.444487	0.65669	NA
WBGene00008265	11.5215	0.0788241	0.496438	0.158779	0.873843	0.999443
WBGene00008266	809.137	0.293049	0.248966	1.17707	0.239169	0.982318
WBGene00008267	0.741248	-0.884943	2.00569	-0.441217	0.659056	NA
WBGene00008268	0.097215	0.488488	4.08052	0.119712	0.904711	NA
WBGene00008269	0.348905	0.0983078	3.41482	0.0287886	0.977033	NA
WBGene00008270	4.3998	-0.0923776	0.824202	-0.112081	0.910759	NA
WBGene00008271	0.292842	0.866925	3.55138	0.24411	0.807146	NA
WBGene00008272	4.57118	-0.298744	0.849582	-0.351637	0.725111	NA
WBGene00008273	62.9342	-0.271512	0.240438	-1.12924	0.258796	0.982318
WBGene00008274	7930.39	0.177223	0.10709	1.6549	0.0979441	0.974686
WBGene00008275	260.653	-0.268502	0.161375	-1.66384	0.0961446	0.974686
WBGene00008277	14.314	-0.386619	0.425778	-0.908031	0.363862	0.982318
WBGene00008278	2.21233	-0.181671	1.0032	-0.181091	0.856296	NA
WBGene00008279	16.4686	-0.273422	0.512974	-0.533014	0.594024	0.992049
WBGene00008280	1.91841	-0.441524	1.18035	-0.374063	0.708357	NA
WBGene00008281	1275.13	-0.181488	0.103415	-1.75495	0.0792678	0.974686
WBGene00008282	0.340012	0.40926	3.47773	0.11768	0.906321	NA
WBGene00008283	645.825	-0.0155273	0.0958937	-0.161922	0.871367	0.999443
WBGene00008284	0.560752	2.54888	2.21171	1.15245	0.249137	NA
WBGene00008285	5.03691	-0.0159058	0.750614	-0.0211903	0.983094	NA
WBGene00008286	0.22147	0.455377	4.08052	0.111598	0.911142	NA
WBGene00008287	0.188814	1.15862	4.0704	0.284644	0.775917	NA
WBGene00008288	756.879	-0.0209777	0.128329	-0.163468	0.87015	0.999443
WBGene00008289	0.133121	0.494288	4.08052	0.121133	0.903585	NA
WBGene00008290	0.239209	1.90529	4.03406	0.4723	0.636713	NA
WBGene00008291	3.79737	0.336814	0.816166	0.412679	0.679842	NA
WBGene00008292	1.33698	-0.836759	1.66863	-0.501464	0.616045	NA
WBGene00008293	0	NA	NA	NA	NA	NA
WBGene00008294	1.18678	-0.402186	1.71414	-0.234628	0.814497	NA
WBGene00008295	0	NA	NA	NA	NA	NA
WBGene00008296	0.097215	0.488488	4.08052	0.119712	0.904711	NA
WBGene00008297	0.416438	-2.77802	3.19325	-0.869965	0.38432	NA
WBGene00008298	0.0877458	-0.954195	4.08052	-0.233841	0.815108	NA
WBGene00008299	2.57797	0.0624645	1.08042	0.0578152	0.953896	NA
WBGene00008300	0.732275	0.813179	1.81526	0.447968	0.654176	NA
WBGene00008301	0.287188	-0.242877	3.55263	-0.0683654	0.945495	NA
WBGene00008302	0	NA	NA	NA	NA	NA
WBGene00008303	0.230483	1.47456	4.05971	0.363217	0.716443	NA
WBGene00008304	16.5789	-0.497496	0.387331	-1.28442	0.198995	0.982318
WBGene00008306	0.73618	0.808551	2.55301	0.316705	0.751468	NA
WBGene00008307	0.473518	0.00771684	2.81703	0.00273935	0.997814	NA
WBGene00008308	0.282529	-0.222673	4.08052	-0.0545696	0.956481	NA
WBGene00008309	0	NA	NA	NA	NA	NA
WBGene00008310	4.27799	0.51798	0.701151	0.738757	0.460055	NA
WBGene00008311	159.183	-0.289212	0.235082	-1.23026	0.218601	0.982318
WBGene00008312	8.65965	-0.70688	0.714529	-0.989295	0.322519	0.982318
WBGene00008313	15.3444	-0.308585	0.485432	-0.635691	0.524978	0.992049
WBGene00008314	54.9604	0.0509829	0.257633	0.197889	0.843132	0.999443
WBGene00008315	9.58661	-0.167892	0.604285	-0.277836	0.781138	0.996419
WBGene00008316	685.144	-0.0719211	0.102819	-0.699489	0.484246	0.989942
WBGene00008317	822.77	-0.0474021	0.0952616	-0.497599	0.618767	0.992049
WBGene00008318	1066.31	0.0436779	0.13792	0.316691	0.751478	0.996419
WBGene00008319	0.097215	0.488488	4.08052	0.119712	0.904711	NA
WBGene00008320	2.95887	-0.302013	1.02303	-0.295215	0.76783	NA
WBGene00008321	0.470804	2.8837	3.99354	0.72209	0.470239	NA
WBGene00008322	0	NA	NA	NA	NA	NA
WBGene00008323	1.1105	0.46286	1.3896	0.33309	0.739067	NA
WBGene00008324	0.19443	1.49472	4.05808	0.368333	0.712625	NA
WBGene00008325	0.19443	1.49472	4.05808	0.368333	0.712625	NA
WBGene00008326	0.373896	1.21919	3.35629	0.363255	0.716415	NA
WBGene00008327	0.142949	0.493348	4.08052	0.120903	0.903768	NA
WBGene00008328	0.0966735	-0.954195	4.08052	-0.233841	0.815108	NA
WBGene00008330	2872	-0.200337	0.0936532	-2.13913	0.0324249	0.843522
WBGene00008331	3565.76	0.115256	0.055775	2.06644	0.0387867	0.879399
WBGene00008332	25.8253	-0.121792	0.320392	-0.380134	0.703846	0.996419
WBGene00008333	39.135	-0.499707	0.32638	-1.53106	0.125755	0.982318
WBGene00008334	121.266	-0.0645815	0.240324	-0.268726	0.78814	0.996419
WBGene00008335	32.8075	-0.2643	0.409204	-0.645888	0.518352	0.992049
WBGene00008336	7.56383	-0.0484746	0.673344	-0.0719909	0.942609	0.999443
WBGene00008337	0.0966735	-0.954195	4.08052	-0.233841	0.815108	NA
WBGene00008338	4944.44	0.0775661	0.0725799	1.0687	0.285205	0.982318
WBGene00008339	800.708	-0.128637	0.0762572	-1.68689	0.0916245	0.974686
WBGene00008340	2.08634	-0.0154704	1.14867	-0.0134681	0.989254	NA
WBGene00008341	0.641297	0.859354	2.16873	0.396248	0.691922	NA
WBGene00008342	9.39943	2.25003	0.915855	2.45676	0.0140198	0.755018
WBGene00008343	1700.17	0.102484	0.143328	0.715031	0.47459	0.989942
WBGene00008344	1885.17	-0.0170351	0.10325	-0.164988	0.868953	0.999443
WBGene00008345	499.666	0.0249285	0.0965942	0.258075	0.796349	0.997733
WBGene00008346	542.87	-0.126201	0.0979867	-1.28794	0.197766	0.982318
WBGene00008348	238.12	0.140433	0.162111	0.866279	0.386337	0.982318
WBGene00008349	5.82562	0.908454	0.920141	0.987298	0.323496	NA
WBGene00008350	5.3391	0.906077	0.732311	1.23728	0.215982	NA
WBGene00008351	1.96865	0.181231	1.24899	0.145103	0.88463	NA
WBGene00008352	0.217635	0.414983	4.0694	0.101976	0.918775	NA
WBGene00008353	239.087	0.134179	0.122522	1.09514	0.273455	0.982318
WBGene00008354	17.5505	-0.53228	0.610076	-0.87248	0.382946	0.982318
WBGene00008355	33.7218	0.0664485	0.313302	0.212091	0.832036	0.999443
WBGene00008356	0.187246	-0.971598	4.08052	-0.238106	0.811799	NA
WBGene00008357	0.486075	2.92849	3.99219	0.733553	0.463221	NA
WBGene00008358	0.19443	1.49472	4.05808	0.368333	0.712625	NA
WBGene00008359	0.0900349	0	4.08052	0	1	NA
WBGene00008360	0.287594	1.94558	4.03312	0.4824	0.629522	NA
WBGene00008361	6318.59	0.133753	0.075934	1.76144	0.0781641	0.974686
WBGene00008362	6232.19	0.0617029	0.0664054	0.929185	0.352793	0.982318
WBGene00008363	2772.95	-0.0590324	0.0720185	-0.819685	0.412396	0.98492
WBGene00008364	587.71	-0.0913417	0.155951	-0.585707	0.558073	0.992049
WBGene00008365	6.20784	0.204156	0.575742	0.354595	0.722893	NA
WBGene00008366	110.4	-0.0121278	0.192752	-0.0629194	0.949831	0.999443
WBGene00008367	1.32572	-0.425227	1.27241	-0.33419	0.738236	NA
WBGene00008368	6.29142	-0.296044	0.704411	-0.420272	0.674287	NA
WBGene00008369	3.28616	-0.882873	0.972436	-0.907898	0.363932	NA
WBGene00008370	256.9	-0.0398519	0.122759	-0.324634	0.745458	0.996419
WBGene00008371	3178.3	-0.0859428	0.0850737	-1.01022	0.312392	0.982318
WBGene00008372	7.26553	0.166348	0.545308	0.305053	0.760326	0.996419
WBGene00008373	0.149502	0.494411	4.08052	0.121164	0.903561	NA
WBGene00008374	0.395779	-0.875617	3.38721	-0.258507	0.796016	NA
WBGene00008375	0.810802	1.85492	1.84727	1.00414	0.315309	NA
WBGene00008376	0.949271	1.91089	2.77591	0.688383	0.491212	NA
WBGene00008377	0.982994	0.495107	3.97938	0.124418	0.900984	NA
WBGene00008378	1.57561	0	4.08052	0	1	NA
WBGene00008379	397.317	-0.0456456	0.10939	-0.417275	0.676477	0.996419
WBGene00008380	2250.44	-0.100037	0.0777272	-1.28703	0.198083	0.982318
WBGene00008381	0.298369	1.50554	4.05752	0.371049	0.710601	NA
WBGene00008382	0.894272	1.31553	1.84906	0.711457	0.476801	NA
WBGene00008383	4.6764	-0.566822	0.810721	-0.699158	0.484453	NA
WBGene00008384	631.289	0.129365	0.151644	0.853083	0.393613	0.982318
WBGene00008385	15556.5	0.116473	0.110457	1.05447	0.29167	0.982318
WBGene00008386	10853.6	0.0499543	0.0877904	0.569018	0.569344	0.992049
WBGene00008387	704.442	-0.0309359	0.14495	-0.213424	0.830996	0.999443
WBGene00008388	0.417453	-1.82639	4.02342	-0.45394	0.649872	NA
WBGene00008389	1.52418	-2.94543	1.46006	-2.01733	0.0436611	NA
WBGene00008390	15.1328	0.702948	0.427497	1.64434	0.100107	0.974686
WBGene00008392	0.993735	-0.161974	1.60765	-0.100752	0.919748	NA
WBGene00008393	1.41111	3.57952	2.42923	1.47352	0.140611	NA
WBGene00008394	0.283727	-0.955658	4.08052	-0.2342	0.81483	NA
WBGene00008395	4.69195	-0.159693	0.718056	-0.222396	0.824005	NA
WBGene00008396	0.530499	3.05964	3.98862	0.767093	0.443026	NA
WBGene00008397	0.820412	-3.43786	3.99051	-0.861509	0.388958	NA
WBGene00008398	1132.17	-0.0159015	0.0835511	-0.19032	0.849058	0.999443
WBGene00008399	5748.9	0.0921407	0.0803248	1.1471	0.25134	0.982318
WBGene00008400	5103.82	0.133755	0.0715587	1.86916	0.0616001	0.969533
WBGene00008401	41.251	-0.0353499	0.282245	-0.125246	0.900329	0.999443
WBGene00008402	3136.98	0.0519637	0.0656981	0.790948	0.428975	0.988855
WBGene00008403	177.373	0.0615818	0.143868	0.428044	0.668619	0.996419
WBGene00008404	1177	0.0305948	0.0831642	0.367885	0.712959	0.996419
WBGene00008405	2608.02	0.031825	0.0829546	0.383644	0.701243	0.996419
WBGene00008407	6.96053	-0.807578	0.554565	-1.45624	0.145327	0.982318
WBGene00008408	160.005	-0.351478	0.140057	-2.50954	0.0120888	0.742171
WBGene00008409	560.54	-0.109226	0.174068	-0.627492	0.530337	0.992049
WBGene00008410	2346.97	-0.0504772	0.11893	-0.424427	0.671254	0.996419
WBGene00008411	7288.22	0.0261167	0.0846324	0.308591	0.757633	0.996419
WBGene00008412	4758.53	0.102983	0.0812319	1.26776	0.204883	0.982318
WBGene00008413	2443.15	0.151191	0.0791163	1.911	0.0560048	0.948509
WBGene00008414	1264.29	-0.282761	0.121496	-2.32734	0.0199473	0.796149
WBGene00008415	723.447	-0.205639	0.124159	-1.65625	0.0976705	0.974686
WBGene00008417	3085.23	-0.0806123	0.0870557	-0.925985	0.354454	0.982318
WBGene00008418	4540.67	0.0518933	0.078219	0.663436	0.507051	0.99181
WBGene00008419	5529.51	0.0147588	0.0604767	0.244042	0.807198	0.998487
WBGene00008420	318.109	-0.0503607	0.0974683	-0.516688	0.605374	0.992049
WBGene00008421	13.0858	-0.26546	0.453278	-0.585646	0.558113	0.992049
WBGene00008422	6401.99	-0.125555	0.0774872	-1.62034	0.10516	0.977522
WBGene00008423	6.78499	-0.030126	0.62302	-0.0483548	0.961433	NA
WBGene00008424	59.1976	-0.161774	0.237187	-0.682052	0.495206	0.989942
WBGene00008425	0.346521	-0.226362	3.41266	-0.0663301	0.947115	NA
WBGene00008426	163.937	0.127442	0.275611	0.462396	0.643798	0.99276
WBGene00008427	94.4385	-0.150659	0.176472	-0.853731	0.393254	0.982318
WBGene00008428	3292.53	0.0895134	0.0891026	1.00461	0.315084	0.982318
WBGene00008429	3133.54	-0.0031852	0.0913202	-0.0348795	0.972176	0.999443
WBGene00008430	8335.26	0.135421	0.0758241	1.78599	0.0741002	0.974686
WBGene00008431	774.241	-0.0819553	0.105001	-0.780519	0.435085	0.988855
WBGene00008432	2.01118	-0.188805	1.3774	-0.137073	0.890973	NA
WBGene00008433	0.98873	-2.09619	2.37459	-0.882758	0.377367	NA
WBGene00008434	0.564358	1.18859	2.13563	0.55655	0.577835	NA
WBGene00008435	10.5883	-0.438399	0.541349	-0.809828	0.418039	0.985934
WBGene00008436	79.5297	-0.371042	0.252875	-1.4673	0.142295	0.982318
WBGene00008438	50.0244	-0.172879	0.25583	-0.675758	0.499194	0.989942
WBGene00008439	399.36	-0.0468224	0.130563	-0.358619	0.71988	0.996419
WBGene00008440	4899.23	-0.0982785	0.0867038	-1.1335	0.257006	0.982318
WBGene00008441	2706.15	0.0899717	0.0710435	1.26643	0.205359	0.982318
WBGene00008442	295.277	-0.0465498	0.14835	-0.313783	0.753686	0.996419
WBGene00008443	981.003	0.226811	0.124848	1.8167	0.0692635	0.974686
WBGene00008444	3016.42	-0.00973121	0.0665381	-0.14625	0.883724	0.999443
WBGene00008446	828.46	-0.155822	0.174174	-0.894631	0.370984	0.982318
WBGene00008447	611.852	-0.253492	0.129682	-1.95472	0.0506167	0.922689
WBGene00008448	13.1787	0.334056	0.645266	0.517702	0.604666	0.992049
WBGene00008449	2.3424	1.43817	1.35425	1.06197	0.288248	NA
WBGene00008450	2.09883	-0.120584	1.22913	-0.0981054	0.921849	NA
WBGene00008451	2.00684	0.270832	1.33822	0.202383	0.839617	NA
WBGene00008452	1594.91	-0.0402038	0.0695967	-0.577668	0.563488	0.992049
WBGene00008453	2.28128	-0.640014	1.18584	-0.539713	0.589395	NA
WBGene00008454	0.639282	0.696012	2.02656	0.343445	0.731263	NA
WBGene00008455	777.753	-0.0320534	0.092846	-0.345232	0.72992	0.996419
WBGene00008456	1053.65	0.0229736	0.110194	0.208483	0.834852	0.999443
WBGene00008457	863.967	-0.0907291	0.140493	-0.64579	0.518415	0.992049
WBGene00008458	562.323	0.00603737	0.137139	0.0440236	0.964886	0.999443
WBGene00008459	288.149	-0.208659	0.170793	-1.22171	0.221818	0.982318
WBGene00008460	13.9429	0.119376	0.436645	0.273394	0.78455	0.996419
WBGene00008462	10.1533	0.637242	0.569201	1.11954	0.262911	0.982318
WBGene00008463	0.325898	-0.946902	4.08052	-0.232054	0.816496	NA
WBGene00008464	1599.96	-0.162374	0.0753713	-2.15433	0.0312146	0.843522
WBGene00008465	0.687973	2.33919	2.95524	0.791542	0.428628	NA
WBGene00008468	0.242471	-0.233314	4.08052	-0.0571774	0.954404	NA
WBGene00008470	2.15041	0.825133	1.33158	0.619666	0.535478	NA
WBGene00008471	0.326993	-0.226311	3.48365	-0.0649637	0.948203	NA
WBGene00008472	0.972533	2.83994	2.4727	1.14852	0.250755	NA
WBGene00008473	0.38886	2.6023	4.00255	0.650159	0.51559	NA
WBGene00008474	0.369736	2.53249	4.00512	0.632313	0.527182	NA
WBGene00008475	1.1613	1.17429	1.63424	0.718554	0.472416	NA
WBGene00008476	56.7086	-0.406537	0.301911	-1.34655	0.178126	0.982318
WBGene00008477	0.343462	0.593533	3.47151	0.170973	0.864245	NA
WBGene00008478	0.703206	1.98583	2.00443	0.990725	0.32182	NA
WBGene00008479	0.291645	2.18029	4.01986	0.542381	0.587556	NA
WBGene00008480	15631.3	-0.0153199	0.0600941	-0.254932	0.798776	0.998038
WBGene00008481	11.4881	-0.323664	0.542529	-0.596585	0.550785	0.992049
WBGene00008482	3.77547	0.193329	0.952656	0.202937	0.839185	NA
WBGene00008483	1.16006	0.413556	1.90048	0.217605	0.827737	NA
WBGene00008484	2.8862	-0.882243	1.10532	-0.798179	0.424767	NA
WBGene00008485	0.935288	1.26561	1.63955	0.771922	0.44016	NA
WBGene00008486	0.598206	1.50205	4.0577	0.370172	0.711254	NA
WBGene00008487	0.201806	0.404427	4.06944	0.0993814	0.920835	NA
WBGene00008488	1347.16	0.105007	0.0797937	1.31598	0.188179	0.982318
WBGene00008489	0.196146	0	4.08052	0	1	NA
WBGene00008490	0.5428	1.45433	3.18715	0.456309	0.648167	NA
WBGene00008491	0.214628	-1.89482	4.06229	-0.466442	0.640899	NA
WBGene00008492	0.246967	1.95609	4.03143	0.485209	0.627528	NA
WBGene00008493	0.19443	1.49472	4.05808	0.368333	0.712625	NA
WBGene00008494	0.14343	0.496518	4.08052	0.12168	0.903153	NA
WBGene00008495	0.756646	1.88224	2.32542	0.809419	0.418274	NA
WBGene00008496	2.07647	2.02577	1.44419	1.4027	0.160707	NA
WBGene00008497	5.90854	-0.0976647	0.620556	-0.157383	0.874943	NA
WBGene00008498	49.7463	-0.124627	0.374915	-0.332414	0.739577	0.996419
WBGene00008499	3.13806	-0.32128	1.02125	-0.314594	0.75307	NA
WBGene00008500	11.4061	0.159471	0.467704	0.340966	0.733129	0.996419
WBGene00008501	1.05163	-0.674137	1.64584	-0.409601	0.682099	NA
WBGene00008502	4818.25	0.119412	0.133359	0.895416	0.370565	0.982318
WBGene00008503	2791.24	0.139946	0.109686	1.27587	0.202	0.982318
WBGene00008504	263.904	-0.192492	0.145469	-1.32325	0.185752	0.982318
WBGene00008505	32700.8	0.0243519	0.0598789	0.406687	0.684238	0.996419
WBGene00008506	14454.1	-0.00917716	0.0894563	-0.102588	0.91829	0.999443
WBGene00008507	0	NA	NA	NA	NA	NA
WBGene00008508	261.658	-0.175686	0.228617	-0.768471	0.442207	0.988855
WBGene00008509	0.838786	1.96693	2.01763	0.974871	0.329624	NA
WBGene00008510	87.8938	-0.189204	0.329867	-0.573575	0.566256	0.992049
WBGene00008511	3.847	0.883169	0.853985	1.03417	0.301055	NA
WBGene00008512	33.8233	0.0979113	0.315928	0.309916	0.756625	0.996419
WBGene00008513	0.187938	1.13038	4.06961	0.277761	0.781196	NA
WBGene00008514	2357.22	-0.131646	0.111487	-1.18083	0.237671	0.982318
WBGene00008515	36.2607	-0.60674	0.242549	-2.50151	0.0123664	0.742171
WBGene00008516	0.149068	0	4.08052	0	1	NA
WBGene00008517	4.87417	0.803414	0.792287	1.01404	0.310562	NA
WBGene00008518	1.0526	-0.286157	1.39397	-0.205282	0.837352	NA
WBGene00008519	35.6389	-0.0133818	0.424987	-0.0314876	0.974881	0.999443
WBGene00008520	0.167518	0.49244	4.08052	0.120681	0.903944	NA
WBGene00008521	31.5602	-0.00146526	0.315117	-0.00464988	0.99629	0.999542
WBGene00008522	0.288287	0	4.08052	0	1	NA
WBGene00008523	0	NA	NA	NA	NA	NA
WBGene00008524	0.659646	-0.236509	1.84335	-0.128303	0.897909	NA
WBGene00008526	293.437	-0.0056703	0.139979	-0.0405081	0.967688	0.999443
WBGene00008527	0.394821	2.27815	2.73723	0.832282	0.40525	NA
WBGene00008528	389.202	-0.168367	0.13305	-1.26544	0.205714	0.982318
WBGene00008529	6.92122	-0.67613	0.64423	-1.04952	0.29394	0.982318
WBGene00008530	915.339	-0.104254	0.1249	-0.834703	0.403885	0.983482
WBGene00008531	1561.49	-0.00232465	0.104046	-0.0223425	0.982175	0.999443
WBGene00008532	8541.77	-0.0457795	0.0705352	-0.649031	0.516318	0.992049
WBGene00008533	2663.99	0.0621502	0.0669663	0.928082	0.353365	0.982318
WBGene00008534	1.65864	1.20211	1.66081	0.723805	0.469185	NA
WBGene00008535	1807.26	0.0422909	0.0745628	0.567184	0.570589	0.992049
WBGene00008536	1337.9	-0.0826538	0.0684627	-1.20728	0.227323	0.982318
WBGene00008537	413.886	0.023101	0.129481	0.178413	0.858399	0.999443
WBGene00008538	278.305	0.21467	0.187872	1.14264	0.253188	0.982318
WBGene00008539	0.440551	2.43705	3.22392	0.755929	0.449692	NA
WBGene00008540	0.0453119	0.488488	4.08052	0.119712	0.904711	NA
WBGene00008541	85.2413	-0.242	0.276244	-0.876037	0.38101	0.982318
WBGene00008542	1.21295	-0.535173	1.3658	-0.391838	0.695178	NA
WBGene00008543	4.98269	-0.171201	0.757876	-0.225896	0.821283	NA
WBGene00008545	20.0449	-0.272757	0.358551	-0.760721	0.446824	0.988855
WBGene00008546	7587.8	0.488332	0.19676	2.48187	0.0130697	0.755018
WBGene00008547	93.9234	0.0878211	0.182167	0.482092	0.629741	0.992464
WBGene00008548	98.358	-0.203755	0.225615	-0.903111	0.366467	0.982318
WBGene00008549	9542.08	0.0970681	0.143677	0.675601	0.499294	0.989942
WBGene00008550	0.345893	-0.489962	3.41001	-0.143684	0.88575	NA
WBGene00008551	0.19443	1.49472	4.05808	0.368333	0.712625	NA
WBGene00008552	0.263482	-2.28853	4.03788	-0.566765	0.570874	NA
WBGene00008553	0.548445	2.1958	2.65315	0.82762	0.407886	NA
WBGene00008554	4.67984	-0.00915859	0.780075	-0.0117406	0.990633	NA
WBGene00008555	2822.37	0.166399	0.0730946	2.27649	0.0228165	0.797458
WBGene00008556	10.6638	-0.392285	0.519422	-0.755233	0.450109	0.988855
WBGene00008557	0.0966735	-0.954195	4.08052	-0.233841	0.815108	NA
WBGene00008558	35.685	0.373273	0.313727	1.1898	0.234125	0.982318
WBGene00008559	1.40793	3.78862	1.49547	2.5334	0.0112962	NA
WBGene00008560	3.83609	0.217962	0.77319	0.281899	0.778021	NA
WBGene00008561	1807.89	0.0356892	0.109624	0.325559	0.744758	0.996419
WBGene00008563	190.708	-0.220654	0.239929	-0.919663	0.357749	0.982318
WBGene00008564	40.6553	-0.379506	0.591514	-0.641584	0.521144	0.992049
WBGene00008565	14.1125	0.0196608	0.61489	0.0319745	0.974492	0.999443
WBGene00008566	2.25376	0.340818	1.16125	0.293492	0.769146	NA
WBGene00008567	1.29224	3.40371	1.75799	1.93614	0.052851	NA
WBGene00008568	10.4704	0.597708	0.553574	1.07973	0.280264	0.982318
WBGene00008569	1179.63	-0.0046272	0.113761	-0.0406749	0.967555	0.999443
WBGene00008570	16.3101	-0.311929	0.387877	-0.804196	0.421284	0.988855
WBGene00008571	130.161	0.00376318	0.204858	0.0183698	0.985344	0.999443
WBGene00008572	13.6362	0.380628	0.505226	0.753381	0.451221	0.988855
WBGene00008574	0.240242	0	4.08052	0	1	NA
WBGene00008575	0	NA	NA	NA	NA	NA
WBGene00008576	141.982	-0.107174	0.142886	-0.750067	0.453215	0.988855
WBGene00008577	4.46771	1.3074	0.943647	1.38548	0.165906	NA
WBGene00008578	457.187	-0.0930558	0.22397	-0.415483	0.677788	0.996419
WBGene00008579	20.8843	-0.383756	0.433762	-0.884715	0.376311	0.982318
WBGene00008580	2422.67	-0.152892	0.0884196	-1.72916	0.0837796	0.974686
WBGene00008581	15.0396	-0.0155439	0.589094	-0.026386	0.978949	0.999443
WBGene00008582	11.3417	0.567488	0.461353	1.23005	0.218678	0.982318
WBGene00008583	21.9951	-0.277754	0.472159	-0.588263	0.556356	0.992049
WBGene00008584	0.732328	-0.233108	2.38692	-0.0976606	0.922202	NA
WBGene00008585	400.53	0.0240412	0.182382	0.131818	0.895128	0.999443
WBGene00008586	3731.16	-0.0166138	0.0911153	-0.182339	0.855317	0.999443
WBGene00008587	578.84	-0.185994	0.11893	-1.56389	0.117843	0.978274
WBGene00008588	59.6175	-0.146894	0.205472	-0.714908	0.474666	0.989942
WBGene00008589	0	NA	NA	NA	NA	NA
WBGene00008590	8.76522	-0.467295	0.635078	-0.735807	0.461848	0.988855
WBGene00008591	117.301	0.159643	0.164114	0.972756	0.330675	0.982318
WBGene00008592	5.46207	-0.590937	0.755707	-0.781966	0.434235	NA
WBGene00008593	0.559368	2.87834	3.70523	0.77683	0.437259	NA
WBGene00008594	0.735729	1.02935	1.93575	0.531758	0.594894	NA
WBGene00008595	0.54083	2.08382	3.8239	0.544946	0.585791	NA
WBGene00008596	0.869264	0.0530086	1.74918	0.0303049	0.975824	NA
WBGene00008597	0.568315	3.15812	3.98616	0.792273	0.428201	NA
WBGene00008598	3.1646	-0.0174048	0.952568	-0.0182715	0.985422	NA
WBGene00008599	8.54494	-0.685636	0.612133	-1.12008	0.262681	0.982318
WBGene00008600	0.234286	-0.873612	4.08052	-0.214093	0.830474	NA
WBGene00008601	912.32	-0.0582047	0.136792	-0.425498	0.670474	0.996419
WBGene00008602	0.780868	1.52376	1.73503	0.87823	0.379819	NA
WBGene00008603	3.12355	1.75191	1.24578	1.40628	0.159642	NA
WBGene00008604	1.75224	0.0407591	1.16767	0.0349063	0.972154	NA
WBGene00008605	5.92472	0.85143	0.786684	1.0823	0.279118	NA
WBGene00008606	720.489	-0.0727514	0.0985337	-0.73834	0.460308	0.988855
WBGene00008607	15.391	0.495259	0.491625	1.00739	0.313747	0.982318
WBGene00008609	6.88839	-0.156381	0.659162	-0.237242	0.812469	0.999443
WBGene00008610	3.57388	0.200235	0.971199	0.206173	0.836656	NA
WBGene00008611	144.936	0.147815	0.310334	0.476311	0.633853	0.992464
WBGene00008612	31.9036	-0.496382	0.488808	-1.0155	0.30987	0.982318
WBGene00008613	39.4694	0.181217	0.320414	0.565573	0.571684	0.992049
WBGene00008615	0.156809	-0.227531	4.08052	-0.0557603	0.955533	NA
WBGene00008616	0.780592	-2.96693	1.8895	-1.57022	0.116364	NA
WBGene00008617	0.433149	0.750466	3.38227	0.221882	0.824405	NA
WBGene00008618	0	NA	NA	NA	NA	NA
WBGene00008619	0.916081	2.47264	2.10324	1.17564	0.23974	NA
WBGene00008620	0.501684	-0.221902	2.43225	-0.0912331	0.927307	NA
WBGene00008621	7.18986	0.144048	0.655547	0.219737	0.826076	0.999443
WBGene00008622	1134.27	-0.252219	0.447375	-0.563777	0.572906	0.992049
WBGene00008623	3.2743	-0.289585	1.08233	-0.267559	0.789039	NA
WBGene00008624	781.226	-0.180843	0.0863581	-2.0941	0.0362509	0.865398
WBGene00008625	0	NA	NA	NA	NA	NA
WBGene00008626	1.27871	-1.31702	1.52655	-0.862746	0.388277	NA
WBGene00008627	1.34685	1.53107	1.4138	1.08295	0.278832	NA
WBGene00008628	0	NA	NA	NA	NA	NA
WBGene00008629	2.34416	0.418808	1.27314	0.328956	0.742189	NA
WBGene00008630	2.45759	2.13815	1.46943	1.45509	0.145644	NA
WBGene00008631	0.097215	0.488488	4.08052	0.119712	0.904711	NA
WBGene00008632	0.097215	0.488488	4.08052	0.119712	0.904711	NA
WBGene00008633	0.14238	1.12012	4.06941	0.275254	0.783121	NA
WBGene00008634	0.486075	2.92849	3.99219	0.733553	0.463221	NA
WBGene00008635	0	NA	NA	NA	NA	NA
WBGene00008636	0.335065	1.90682	4.03404	0.472683	0.636439	NA
WBGene00008637	0.284493	0.851842	4.0542	0.210113	0.833579	NA
WBGene00008638	0	NA	NA	NA	NA	NA
WBGene00008639	827.603	-0.0604773	0.109268	-0.553478	0.579936	0.992049
WBGene00008640	2.47642	-0.780434	0.99026	-0.78811	0.430632	NA
WBGene00008641	3101.19	0.0120885	0.0770341	0.156924	0.875305	0.999443
WBGene00008642	2773.33	0.0867369	0.0912045	0.951015	0.341597	0.982318
WBGene00008643	0.19443	1.49472	4.05808	0.368333	0.712625	NA
WBGene00008644	15.6317	0.354618	0.437105	0.811288	0.417201	0.985458
WBGene00008645	8987.76	0.085862	0.0746008	1.15095	0.249752	0.982318
WBGene00008646	685.819	0.0801462	0.124621	0.643121	0.520146	0.992049
WBGene00008647	1.67834	0.0890898	1.39427	0.063897	0.949052	NA
WBGene00008648	3183.08	0.0403117	0.0936092	0.430638	0.666731	0.996419
WBGene00008649	0.153616	-0.961455	4.08052	-0.23562	0.813727	NA
WBGene00008650	14.9173	0.115405	0.469373	0.24587	0.805783	0.998487
WBGene00008651	7.16074	0.245051	0.64446	0.380242	0.703766	0.996419
WBGene00008652	5.51644	0.85456	0.680285	1.25618	0.209051	NA
WBGene00008654	2.65801	2.44754	1.22762	1.99373	0.0461816	NA
WBGene00008655	9.93052	0.51436	0.605932	0.848874	0.395951	0.982318
WBGene00008656	1.52988	2.26683	1.44625	1.56738	0.117026	NA
WBGene00008657	0.915172	2.74867	2.16171	1.27152	0.203542	NA
WBGene00008658	0.943912	2.89815	3.34671	0.86597	0.386506	NA
WBGene00008659	70.0405	0.158183	0.353711	0.44721	0.654723	0.994569
WBGene00008660	2.89922	-0.122087	1.21256	-0.100686	0.9198	NA
WBGene00008661	15.3181	-0.439549	0.506932	-0.867077	0.3859	0.982318
WBGene00008662	0.457249	0.496655	3.31997	0.149596	0.881083	NA
WBGene00008663	3.5736	0.544678	0.940633	0.579055	0.562552	NA
WBGene00008664	1175.22	-0.11659	0.101701	-1.1464	0.25163	0.982318
WBGene00008665	874.678	-0.0236022	0.0888436	-0.26566	0.790501	0.996419
WBGene00008666	577.546	-0.202774	0.145422	-1.39439	0.163201	0.982318
WBGene00008667	219.601	-0.268366	0.1521	-1.76441	0.0776637	0.974686
WBGene00008669	37.5338	-1.03249	0.778481	-1.32628	0.184746	0.982318
WBGene00008670	4918.09	0.0507265	0.0807665	0.628064	0.529962	0.992049
WBGene00008671	0	NA	NA	NA	NA	NA
WBGene00008672	0.291645	2.18029	4.01986	0.542381	0.587556	NA
WBGene00008673	0.246613	-0.953949	4.08052	-0.233781	0.815155	NA
WBGene00008675	1.00536	1.73622	1.62217	1.0703	0.284482	NA
WBGene00008676	2.46984	0.479258	1.1416	0.419813	0.674622	NA
WBGene00008677	908.658	0.159434	0.121763	1.30938	0.190404	0.982318
WBGene00008678	0.578283	2.68386	3.0561	0.878198	0.379836	NA
WBGene00008679	0.342117	-1.44724	3.36498	-0.43009	0.66713	NA
WBGene00008680	0.558262	-0.223254	2.68065	-0.0832838	0.933626	NA
WBGene00008681	36.862	-2.45457	0.555137	-4.42155	9.79933e-06	0.010169
WBGene00008682	19476.4	0.104997	0.0662012	1.58602	0.112734	0.978274
WBGene00008683	2112.51	-0.132817	0.080806	-1.64365	0.100249	0.974686
WBGene00008684	4482.31	0.132714	0.0746848	1.77698	0.0755709	0.974686
WBGene00008685	3521.08	0.093842	0.100031	0.93813	0.348177	0.982318
WBGene00008686	7124.39	-0.047932	0.0851403	-0.562977	0.573451	0.992049
WBGene00008687	515.56	-0.110636	0.0871167	-1.26998	0.204092	0.982318
WBGene00008688	608.829	-0.0200804	0.108545	-0.184995	0.853233	0.999443
WBGene00008690	90.8838	-0.399699	0.255611	-1.5637	0.117888	0.978274
WBGene00008691	246.739	-0.0699336	0.103778	-0.673878	0.500389	0.989942
WBGene00008692	1.93358	2.6089	1.41666	1.84159	0.0655348	NA
WBGene00008693	2.40832	2.12056	1.54852	1.36941	0.170872	NA
WBGene00008694	2550.19	0.274484	0.108821	2.52233	0.011658	0.741466
WBGene00008695	51.7433	-0.358296	0.316073	-1.13358	0.256969	0.982318
WBGene00008696	0.243703	1.50738	4.05743	0.371513	0.710256	NA
WBGene00008698	1.20164	2.04629	2.55583	0.800633	0.423344	NA
WBGene00008699	0.370323	-0.0744508	4.04423	-0.0184091	0.985312	NA
WBGene00008700	4.15871	-0.165303	0.868474	-0.190337	0.849045	NA
WBGene00008701	0.355847	-1.61272	2.85862	-0.564159	0.572646	NA
WBGene00008702	6.69537	0.275033	0.804624	0.341815	0.73249	NA
WBGene00008703	2.16174	2.72666	1.47386	1.85001	0.064312	NA
WBGene00008706	71.182	-0.459484	0.424955	-1.08125	0.279585	0.982318
WBGene00008707	10.6605	1.93222	1.40625	1.37402	NA	NA
WBGene00008708	0.097215	0.488488	4.08052	0.119712	0.904711	NA
WBGene00008709	1.4298	3.06892	1.74724	1.75644	0.0790141	NA
WBGene00008710	21955.6	0.0828	0.0598516	1.38342	0.166536	0.982318
WBGene00008711	11.9421	-0.047921	0.557598	-0.0859419	0.931513	0.999443
WBGene00008712	0.426182	-1.79137	3.31477	-0.540422	0.588906	NA
WBGene00008713	0.672533	-0.218484	2.70133	-0.0808801	0.935537	NA
WBGene00008714	1.56259	0.537739	1.41453	0.380154	0.703831	NA
WBGene00008716	0.349192	-0.955744	4.08052	-0.234221	0.814814	NA
WBGene00008717	0.0749514	0	4.08052	0	1	NA
WBGene00008719	5.93866	-1.06915	1.05885	-1.00973	0.312625	NA
WBGene00008720	11714.2	0.0628528	0.0742362	0.84666	0.397185	0.982318
WBGene00008722	3631.99	0.102845	0.0997012	1.03153	0.302292	0.982318
WBGene00008723	294.686	0.00334552	0.201442	0.0166079	0.986749	0.999443
WBGene00008724	30.0962	-0.330527	0.333225	-0.991902	0.321245	0.982318
WBGene00008725	12.3503	-0.270742	0.544189	-0.497514	0.618826	0.992049
WBGene00008726	29.381	-0.405392	0.352114	-1.15131	0.249605	0.982318
WBGene00008727	0.667581	0.318779	1.92741	0.165392	0.868635	NA
WBGene00008728	5.89801	-0.962011	0.752088	-1.27912	0.200855	NA
WBGene00008729	9462.34	0.0663372	0.0600391	1.1049	0.269203	0.982318
WBGene00008730	4.54151	-0.135858	0.693036	-0.196033	0.844585	NA
WBGene00008731	1.36988	0.79871	1.49622	0.533818	0.593467	NA
WBGene00008732	0.586781	0.210396	2.51475	0.0836646	0.933323	NA
WBGene00008733	4809.38	0.0753735	0.0848543	0.88827	0.374396	0.982318
WBGene00008734	0.486082	2.40283	3.16187	0.759939	0.447291	NA
WBGene00008735	27.0291	0.0354517	0.323033	0.109746	0.912611	0.999443
WBGene00008736	2.04255	-0.720197	1.12976	-0.637478	0.523813	NA
WBGene00008737	0.813355	1.35005	2.34131	0.576621	0.564195	NA
WBGene00008739	17.8723	-0.454196	0.443579	-1.02393	0.305867	0.982318
WBGene00008740	2457.82	-0.0840293	0.089057	-0.943545	0.345402	0.982318
WBGene00008741	2.05594	1.41179	2.37419	0.594644	0.552081	NA
WBGene00008742	5.47236	0.3246	0.760043	0.427082	0.66932	NA
WBGene00008743	357.978	-0.0648785	0.218595	-0.296798	0.766621	0.996419
WBGene00008744	28.4173	0.543333	0.329197	1.65048	0.0988451	0.974686
WBGene00008745	1090.71	-0.00702798	0.125857	-0.055841	0.955469	0.999443
WBGene00008746	3.28118	0.031929	0.946951	0.0337177	0.973102	NA
WBGene00008747	388.768	-0.0495422	0.144348	-0.343213	0.731438	0.996419
WBGene00008748	81.9622	0.209521	0.226073	0.926782	0.35404	0.982318
WBGene00008749	539.897	-0.141993	0.120033	-1.18295	0.23683	0.982318
WBGene00008750	2263.86	0.096746	0.114639	0.84392	0.398714	0.982318
WBGene00008751	0	NA	NA	NA	NA	NA
WBGene00008752	1.03069	1.10857	1.893	0.585613	0.558136	NA
WBGene00008753	0.097215	0.488488	4.08052	0.119712	0.904711	NA
WBGene00008754	3.20126	-0.439058	0.962868	-0.45599	0.648397	NA
WBGene00008755	305.211	0.137014	0.218317	0.627593	0.530271	0.992049
WBGene00008757	0.19443	1.49472	4.05808	0.368333	0.712625	NA
WBGene00008758	0.291645	2.18029	4.01986	0.542381	0.587556	NA
WBGene00008759	0.252612	-0.224892	4.08052	-0.0551134	0.956048	NA
WBGene00008760	131.428	0.260728	0.21542	1.21033	0.226153	0.982318
WBGene00008761	0.351742	1.55644	4.05495	0.383838	0.701099	NA
WBGene00008762	21.9519	-0.520155	0.365126	-1.42459	0.154276	0.982318
WBGene00008763	2.56055	-0.16874	1.02124	-0.165231	0.868763	NA
WBGene00008764	1727.1	-0.0465946	0.129376	-0.360148	0.718737	0.996419
WBGene00008765	3063.43	-0.0618097	0.070551	-0.876099	0.380976	0.982318
WBGene00008766	281.591	-0.192284	0.116881	-1.64513	0.0999438	0.974686
WBGene00008767	2884.55	0.0292562	0.0623332	0.469352	0.638818	0.99276
WBGene00008768	764.814	-0.196454	0.105907	-1.85497	0.0636009	0.972261
WBGene00008769	412.368	-0.237032	0.138306	-1.71382	0.0865616	0.974686
WBGene00008770	0.779259	-1.84214	2.05705	-0.895522	0.370508	NA
WBGene00008772	3.17045	-0.807244	1.13911	-0.708665	0.478532	NA
WBGene00008773	0.265749	1.46833	4.05945	0.361708	0.717571	NA
WBGene00008774	4531.06	0.068424	0.0979682	0.698431	0.484908	0.989942
WBGene00008775	5773.84	0.0416501	0.0898715	0.46344	0.643049	0.99276
WBGene00008776	8.54981	0.512141	0.519172	0.986459	0.323908	0.982318
WBGene00008777	2.77697	-0.954161	0.950953	-1.00337	0.315681	NA
WBGene00008778	0	NA	NA	NA	NA	NA
WBGene00008779	116.535	-0.193704	0.199038	-0.973202	0.330453	0.982318
WBGene00008780	16306.6	0.112344	0.11036	1.01798	0.308686	0.982318
WBGene00008781	7403.86	0.243414	0.108959	2.234	0.0254831	0.810019
WBGene00008782	592.328	0.159154	0.2782	0.572086	0.567264	0.992049
WBGene00008783	86.0835	0.137241	0.193317	0.709927	0.477749	0.989942
WBGene00008784	996.526	-0.124881	0.245848	-0.50796	0.611482	0.992049
WBGene00008785	3.66961	1.25851	1.30706	0.962854	0.335621	NA
WBGene00008786	0.662406	2.14211	2.61424	0.819399	0.412559	NA
WBGene00008787	5.86717	0.569936	0.695022	0.820025	0.412202	NA
WBGene00008788	0	NA	NA	NA	NA	NA
WBGene00008789	4813.92	0.00503969	0.0557978	0.0903206	0.928032	0.999443
WBGene00008790	0.0877458	-0.954195	4.08052	-0.233841	0.815108	NA
WBGene00008791	0.27482	-0.221505	3.65263	-0.0606427	0.951644	NA
WBGene00008792	0.351607	0.808195	3.46279	0.233394	0.815455	NA
WBGene00008793	6.23229	-1.2309	0.834984	-1.47416	0.140438	NA
WBGene00008794	0.26051	0.50748	4.08052	0.124366	0.901025	NA
WBGene00008795	0.897014	2.35156	1.75577	1.33933	0.180463	NA
WBGene00008796	0.556252	-0.928291	2.35575	-0.394054	0.693541	NA
WBGene00008797	0.0453119	0.488488	4.08052	0.119712	0.904711	NA
WBGene00008798	0	NA	NA	NA	NA	NA
WBGene00008799	1.00332	0.838591	2.44175	0.343438	0.731269	NA
WBGene00008800	14930.4	0.0440486	0.0735911	0.598558	0.549468	0.992049
WBGene00008801	2.44736	-0.18558	0.984367	-0.188528	0.850463	NA
WBGene00008802	168.995	-0.0141245	0.377907	-0.0373757	0.970185	0.999443
WBGene00008803	16.1299	0.435381	0.442395	0.984145	0.325044	0.982318
WBGene00008804	0.86572	1.18689	2.00867	0.590883	0.554599	NA
WBGene00008805	1394.8	0.0651595	0.0840391	0.775347	0.438135	0.988855
WBGene00008806	650.042	0.0666379	0.0913909	0.729153	0.465908	0.989297
WBGene00008807	1.55288	0.753343	1.33441	0.564553	0.572378	NA
WBGene00008808	18.8545	0.349811	0.426647	0.819907	0.412269	0.98492
WBGene00008809	0.291645	2.18029	4.01986	0.542381	0.587556	NA
WBGene00008810	2.18011	-0.995589	1.03118	-0.965482	0.334303	NA
WBGene00008811	21.9292	-0.342786	0.391728	-0.875062	0.38154	0.982318
WBGene00008812	3.95475	0.270399	0.983526	0.274928	0.783372	NA
WBGene00008813	0.097215	0.488488	4.08052	0.119712	0.904711	NA
WBGene00008814	0	NA	NA	NA	NA	NA
WBGene00008815	0.103032	0	4.08052	0	1	NA
WBGene00008816	0.185647	-0.197499	4.08052	-0.0484005	0.961397	NA
WBGene00008817	0	NA	NA	NA	NA	NA
WBGene00008818	0.317659	2.09028	4.02446	0.519394	0.603486	NA
WBGene00008819	393.923	0.0383045	0.106758	0.358796	0.719748	0.996419
WBGene00008820	1.23878	0.572147	1.41366	0.404726	0.685679	NA
WBGene00008821	10.7051	0.0364747	0.47666	0.0765213	0.939004	0.999443
WBGene00008822	601.284	-0.128484	0.117008	-1.09808	0.27217	0.982318
WBGene00008823	1080.37	-0.0503386	0.0867101	-0.580539	0.561551	0.992049
WBGene00008824	531.613	0.0833941	0.146328	0.569913	0.568737	0.992049
WBGene00008825	13331.7	-0.0769617	0.0756181	-1.01777	0.308788	0.982318
WBGene00008826	0.291645	2.18029	4.01986	0.542381	0.587556	NA
WBGene00008827	0.715468	0.810304	2.52946	0.320347	0.748705	NA
WBGene00008828	1.53904	-0.874378	1.82335	-0.479546	0.631551	NA
WBGene00008829	12.2129	0.37216	0.580532	0.641067	0.521479	0.992049
WBGene00008830	12.6691	0.0210438	0.50704	0.0415033	0.966895	0.999443
WBGene00008831	0.417558	-1.35712	2.77237	-0.489515	0.624477	NA
WBGene00008832	569.757	-0.030255	0.0874891	-0.345815	0.729482	0.996419
WBGene00008833	2.27579	-0.450036	1.03644	-0.434212	0.664134	NA
WBGene00008834	0.332672	0.809123	4.05665	0.199456	0.841906	NA
WBGene00008835	0.445659	-1.10269	2.7779	-0.39695	0.691404	NA
WBGene00008837	2.18998	-1.32138	1.01439	-1.30264	0.192696	NA
WBGene00008838	229.078	-0.0278503	0.192257	-0.144859	0.884822	0.999443
WBGene00008839	2.48831	-0.784239	1.02116	-0.767992	0.442492	NA
WBGene00008840	1.66213	0.130865	1.22799	0.106568	0.915131	NA
WBGene00008841	0.856653	2.92751	2.51104	1.16585	0.243673	NA
WBGene00008842	0.607128	3.01148	2.98806	1.00784	0.313532	NA
WBGene00008843	8.90492	0.360595	0.536441	0.672199	0.501457	0.989942
WBGene00008844	406.38	-0.0737142	0.139288	-0.529223	0.596651	0.992049
WBGene00008847	54.339	-0.153662	0.314311	-0.488884	0.624924	0.992363
WBGene00008848	6017.13	0.046933	0.0649535	0.722563	0.469948	0.989297
WBGene00008849	0.568909	-1.97164	2.71194	-0.727023	0.467212	NA
WBGene00008850	0.974083	-0.00631087	1.80166	-0.00350281	0.997205	NA
WBGene00008851	1.60661	-0.366338	1.57007	-0.233325	0.815509	NA
WBGene00008852	5935.85	0.047466	0.0703975	0.674256	0.500148	0.989942
WBGene00008853	0.851816	1.27489	2.02881	0.628395	0.529745	NA
WBGene00008854	13.5856	-0.0256414	0.505201	-0.0507548	0.959521	0.999443
WBGene00008855	0.168096	0.516516	4.08052	0.126581	0.899272	NA
WBGene00008856	2297.06	0.0185662	0.0906286	0.20486	0.837681	0.999443
WBGene00008857	1238.09	-0.167768	0.166215	-1.00934	0.312811	0.982318
WBGene00008858	3.35049	-0.636083	0.843245	-0.754328	0.450652	NA
WBGene00008859	264.379	-0.41793	0.189046	-2.21073	0.0270545	0.810571
WBGene00008860	463.722	-0.454401	0.231692	-1.96123	0.0498525	0.922689
WBGene00008861	7.23396	0.605828	0.64751	0.935627	0.349465	0.982318
WBGene00008862	153.699	-0.105658	0.39911	-0.264733	0.791215	0.996419
WBGene00008863	22.1804	-0.0973276	0.41745	-0.233148	0.815647	0.999443
WBGene00008865	6.82318	0.245369	0.762855	0.321646	0.747721	NA
WBGene00008866	0.156832	-0.227107	4.08052	-0.0556564	0.955616	NA
WBGene00008868	1.27195	0.248397	1.60636	0.154634	0.87711	NA
WBGene00008869	0	NA	NA	NA	NA	NA
WBGene00008870	1.09447	0.105121	1.66061	0.0633029	0.949525	NA
WBGene00008871	27.6789	-0.111819	0.403557	-0.277084	0.781715	0.996419
WBGene00008872	0.291645	2.18029	4.01986	0.542381	0.587556	NA
WBGene00008873	0.097215	0.488488	4.08052	0.119712	0.904711	NA
WBGene00008874	16.1979	-0.503651	0.397986	-1.2655	0.205693	0.982318
WBGene00008875	0.0756744	0.488488	4.08052	0.119712	0.904711	NA
WBGene00008876	3777.05	0.0703394	0.0753119	0.933974	0.350317	0.982318
WBGene00008877	996.22	-0.065916	0.109853	-0.600041	0.548479	0.992049
WBGene00008878	12123.5	0.0443132	0.0648729	0.683078	0.494557	0.989942
WBGene00008879	0.343137	0.77525	4.05792	0.191046	0.84849	NA
WBGene00008880	435.837	0.0252983	0.124631	0.202985	0.839147	0.999443
WBGene00008881	1.3332	1.68539	1.61883	1.04112	0.297822	NA
WBGene00008882	8132.02	0.0873071	0.0802394	1.08808	0.276558	0.982318
WBGene00008883	6.54896	-0.654669	0.670509	-0.976376	0.328878	NA
WBGene00008884	3.04296	0.493656	0.880201	0.560845	0.574903	NA
WBGene00008885	22.2408	0.272207	0.35505	0.766672	0.443277	0.988855
WBGene00008886	0.518925	-0.230157	2.8039	-0.0820847	0.934579	NA
WBGene00008887	4691.21	0.0588839	0.105275	0.559332	0.575935	0.992049
WBGene00008889	2.99651	0.924844	1.00041	0.924469	0.355242	NA
WBGene00008890	28.0799	-0.160362	0.341999	-0.468897	0.639144	0.99276
WBGene00008891	1.66141	1.49231	1.44012	1.03624	0.30009	NA
WBGene00008892	1.01693	-1.20835	2.03019	-0.595191	0.551716	NA
WBGene00008893	0.19443	1.49472	4.05808	0.368333	0.712625	NA
WBGene00008894	0	NA	NA	NA	NA	NA
WBGene00008897	1.93836	0.789002	1.29529	0.609132	0.542437	NA
WBGene00008898	0.81038	2.41596	2.14539	1.12612	0.260116	NA
WBGene00008899	4.69991	0.193886	1.05462	0.183845	0.854135	NA
WBGene00008900	0.479439	2.37969	2.69681	0.882409	0.377555	NA
WBGene00008901	0	NA	NA	NA	NA	NA
WBGene00008902	6.38613	0.473312	0.627163	0.754687	0.450437	NA
WBGene00008903	1.23041	-0.160566	1.56926	-0.102319	0.918503	NA
WBGene00008904	868.338	0.18924	0.147189	1.28569	0.19855	0.982318
WBGene00008905	4.58861	0.253664	0.824323	0.307724	0.758292	NA
WBGene00008906	0.805447	1.52008	2.92112	0.520377	0.602801	NA
WBGene00008907	0.19443	1.49472	4.05808	0.368333	0.712625	NA
WBGene00008908	0.0593097	-0.954195	4.08052	-0.233841	0.815108	NA
WBGene00008909	0	NA	NA	NA	NA	NA
WBGene00008910	2.5394	-0.0289833	1.02254	-0.0283446	0.977387	NA
WBGene00008911	0	NA	NA	NA	NA	NA
WBGene00008912	9.80248	-1.02093	0.599889	-1.70186	0.088782	0.974686
WBGene00008914	4.12055	-0.253925	0.962767	-0.263745	0.791976	NA
WBGene00008915	214.215	0.139719	0.133114	1.04962	0.293895	0.982318
WBGene00008916	3.35396	0.526702	0.958934	0.549257	0.582829	NA
WBGene00008917	0.097215	0.488488	4.08052	0.119712	0.904711	NA
WBGene00008918	2183.24	0.0496769	0.131869	0.376714	0.706386	0.996419
WBGene00008919	1288.79	-0.0384212	0.120724	-0.318257	0.75029	0.996419
WBGene00008920	39722.2	0.00290217	0.0603246	0.0481092	0.961629	0.999443
WBGene00008921	13244.7	0.0562345	0.0716238	0.785138	0.432373	0.988855
WBGene00008922	13.8551	0.589482	0.421726	1.39778	0.162178	0.982318
WBGene00008923	6.10914	-0.31299	0.628508	-0.497989	0.618492	NA
WBGene00008924	282.445	0.0354147	0.127989	0.276702	0.782009	0.996419
WBGene00008925	681.082	0.0101285	0.0836297	0.121111	0.903603	0.999443
WBGene00008926	6.10222	0.345072	0.713349	0.483735	0.628574	NA
WBGene00008927	303.344	0.132388	0.219739	0.602482	0.546854	0.992049
WBGene00008928	0.097215	0.488488	4.08052	0.119712	0.904711	NA
WBGene00008929	14.3805	-0.232684	0.414544	-0.561301	0.574592	0.992049
WBGene00008930	184.236	-0.10343	0.140168	-0.737898	0.460577	0.988855
WBGene00008932	9.13426	-1.01183	0.645825	-1.56673	0.117177	0.978274
WBGene00008933	22.4769	0.175828	0.462201	0.380414	0.703638	0.996419
WBGene00008934	1506.71	0.0242027	0.109644	0.220738	0.825296	0.999443
WBGene00008935	0.170971	0	4.08052	0	1	NA
WBGene00008936	1.63609	0.0579589	1.86891	0.0310121	0.97526	NA
WBGene00008937	1.99608	0.186031	0.948116	0.196211	0.844445	NA
WBGene00008939	280.736	-0.294017	0.168742	-1.74241	0.0814372	0.974686
WBGene00008940	1191.87	0.0433098	0.0809877	0.53477	0.592809	0.992049
WBGene00008941	15.5903	0.709066	0.46722	1.51763	0.129108	0.982318
WBGene00008942	1.24036	1.18963	1.5277	0.778708	0.436152	NA
WBGene00008943	0.566125	2.41015	2.32017	1.03878	0.298907	NA
WBGene00008944	0.93477	-1.23209	1.58595	-0.776875	0.437233	NA
WBGene00008945	4.92924	0.167402	1.1427	0.146497	0.883529	NA
WBGene00008946	0.084925	0.488488	4.08052	0.119712	0.904711	NA
WBGene00008947	0.518629	-1.11619	3.20359	-0.348421	0.727524	NA
WBGene00008948	8859.11	-0.0359686	0.077439	-0.464477	0.642306	0.99276
WBGene00008949	5.15692	1.45114	0.832002	1.74415	0.0811326	NA
WBGene00008950	53.5196	-0.261723	0.328019	-0.797889	0.424935	0.988855
WBGene00008951	841.596	0.0768678	0.0965216	0.796379	0.425812	0.988855
WBGene00008952	1.5085	0.61234	1.27674	0.479611	0.631504	NA
WBGene00008953	0.519271	0.711175	3.25306	0.218617	0.826948	NA
WBGene00008954	29.5208	-0.275183	0.501558	-0.548656	0.583241	0.992049
WBGene00008955	45.0632	0.0355786	0.289051	0.123087	0.902038	0.999443
WBGene00008956	1.96184	0.964416	1.0376	0.929466	0.352648	NA
WBGene00008957	5.74077	0.482634	0.690072	0.699396	0.484304	NA
WBGene00008958	57.4022	0.321085	0.291201	1.10263	0.27019	0.982318
WBGene00008959	2138.74	-0.128313	0.0865367	-1.48276	0.138138	0.982318
WBGene00008960	0.598724	-1.10418	2.6832	-0.411517	0.680694	NA
WBGene00008961	0.865127	0.524885	1.65396	0.317351	0.750977	NA
WBGene00008963	15.3243	-0.0281817	0.400505	-0.0703653	0.943903	0.999443
WBGene00008964	11.9733	0.14975	0.555745	0.269457	0.787578	0.996419
WBGene00008965	1.43703	-0.135684	1.36838	-0.0991569	0.921014	NA
WBGene00008966	24.1053	-0.15631	0.545665	-0.286458	0.774527	0.996419
WBGene00008967	0.482664	-0.354839	2.47025	-0.143645	0.885781	NA
WBGene00008968	4612	-0.0536467	0.109328	-0.490697	0.623641	0.992238
WBGene00008969	1.59301	-1.11591	1.68814	-0.661029	0.508594	NA
WBGene00008970	3.56499	0.132419	1.00171	0.132193	0.894831	NA
WBGene00008971	139.403	0.0701968	0.223838	0.313606	0.75382	0.996419
WBGene00008972	0.0926055	0	4.08052	0	1	NA
WBGene00008973	1583.87	-0.162209	0.135153	-1.20019	0.230067	0.982318
WBGene00008974	1387.1	0.0809914	0.0687168	1.17863	0.238547	0.982318
WBGene00008975	2024.15	0.0133278	0.0717312	0.185802	0.8526	0.999443
WBGene00008976	3.67189	0.702529	0.851605	0.824948	0.409401	NA
WBGene00008977	7.6174	0.148848	0.586753	0.253681	0.799742	0.998038
WBGene00008978	13.0235	0.128216	0.417541	0.307074	0.758787	0.996419
WBGene00008979	348.596	-0.00970997	0.142054	-0.0683541	0.945504	0.999443
WBGene00008980	52.4616	0.0182667	0.212582	0.0859279	0.931524	0.999443
WBGene00008981	0.480369	0.997442	2.82414	0.353184	0.72395	NA
WBGene00008982	0	NA	NA	NA	NA	NA
WBGene00008983	3.01468	-0.156445	0.997476	-0.156841	0.87537	NA
WBGene00008984	7.71317	-0.704092	0.697337	-1.00969	0.312645	0.982318
WBGene00008985	1.58667	0.559485	1.22718	0.45591	0.648455	NA
WBGene00008986	390.483	-0.11122	0.127979	-0.869048	0.384821	0.982318
WBGene00008987	34.1417	-0.0872352	0.304216	-0.286754	0.7743	0.996419
WBGene00008988	1.78446	-1.55439	1.44367	-1.0767	0.281616	NA
WBGene00008989	2.49218	-0.747784	1.10753	-0.675182	0.49956	NA
WBGene00008990	3236.49	0.20226	0.12088	1.67323	0.0942819	0.974686
WBGene00008991	200.596	0.206145	0.156943	1.31351	0.189013	0.982318
WBGene00008992	0.703377	0.683859	2.54917	0.268267	0.788493	NA
WBGene00008993	5.91311	-0.466374	0.582158	-0.801112	0.423067	NA
WBGene00008994	2.04439	-1.75364	1.24524	-1.40827	0.15905	NA
WBGene00008995	227.802	0.170886	0.174795	0.977638	0.328253	0.982318
WBGene00008996	6.8334	0.438106	0.694016	0.631262	0.527869	NA
WBGene00008997	40.818	0.0798129	0.269826	0.295795	0.767387	0.996419
WBGene00008998	0.365262	0.324695	3.43964	0.0943981	0.924793	NA
WBGene00008999	4576	0.0856854	0.120424	0.711532	0.476755	0.989942
WBGene00009000	1.87819	0.319382	2.03214	0.157165	0.875115	NA
WBGene00009001	0.552796	0.585941	2.09815	0.279265	0.780041	NA
WBGene00009002	1188.86	-0.0587651	0.131167	-0.448018	0.65414	0.994569
WBGene00009004	1155.31	-0.100355	0.118054	-0.850076	0.395283	0.982318
WBGene00009005	4.2051	-0.81717	0.722775	-1.1306	0.258223	NA
WBGene00009006	13481.8	-0.0361356	0.0962959	-0.375256	0.70747	0.996419
WBGene00009007	6288.32	0.0239694	0.0785087	0.305308	0.760131	0.996419
WBGene00009008	22.9932	-0.861778	0.660932	-1.30388	0.192273	0.982318
WBGene00009009	141.952	-0.224734	0.182293	-1.23282	0.217643	0.982318
WBGene00009010	773.049	-0.0856021	0.0902137	-0.948881	0.342681	0.982318
WBGene00009011	2484.6	-0.0484719	0.0954415	-0.50787	0.611544	0.992049
WBGene00009012	4724.69	0.0583027	0.0612043	0.952592	0.340797	0.982318
WBGene00009013	265.625	-0.210761	0.149413	-1.41059	0.158366	0.982318
WBGene00009014	6.06189	0.577932	0.825205	0.70035	0.483709	NA
WBGene00009015	48.3573	-0.136316	0.34798	-0.391736	0.695253	0.996419
WBGene00009016	40.773	0.00398371	0.284681	0.0139936	0.988835	0.999443
WBGene00009017	0.0475779	0	4.08052	0	1	NA
WBGene00009018	20.9966	0.118221	0.502273	0.235372	0.81392	0.999443
WBGene00009019	152.158	0.0555772	0.293939	0.189077	0.850032	0.999443
WBGene00009020	99.3064	0.331452	0.327065	1.01341	0.310863	0.982318
WBGene00009021	5.77927	0.593872	0.741204	0.801227	0.423	NA
WBGene00009023	22.1339	-0.114153	0.474926	-0.24036	0.810051	0.998625
WBGene00009024	0.690395	-1.57363	2.11399	-0.744387	0.456643	NA
WBGene00009025	334.17	0.00809495	0.143188	0.0565336	0.954917	0.999443
WBGene00009026	41.4892	0.21899	0.292897	0.747668	0.45466	0.988855
WBGene00009027	622.235	0.188204	0.100833	1.8665	0.0619709	0.971653
WBGene00009028	22.1947	-0.146327	0.466995	-0.313338	0.754024	0.996419
WBGene00009029	0.708624	1.7874	2.09556	0.852943	0.393691	NA
WBGene00009030	0.428398	1.3962	3.2644	0.427706	0.668865	NA
WBGene00009031	39.8487	-0.632153	0.383592	-1.64798	0.0993559	0.974686
WBGene00009032	0.703906	0.471999	1.95352	0.241614	0.809079	NA
WBGene00009033	0.937795	1.21578	2.10585	0.577335	0.563713	NA
WBGene00009035	1067.54	0.655056	0.254542	2.57347	0.0100683	0.718577
WBGene00009036	0.354296	0.485839	3.39031	0.143302	0.886052	NA
WBGene00009038	0.58329	3.1944	3.9853	0.801546	0.422816	NA
WBGene00009039	3.68558	-0.470961	0.895735	-0.525782	0.59904	NA
WBGene00009041	0.960543	1.55064	1.7998	0.861558	0.388931	NA
WBGene00009042	5.59713	-0.933794	0.693194	-1.34709	0.177952	NA
WBGene00009043	6.70234	-0.891206	0.644122	-1.3836	0.166482	NA
WBGene00009044	3.85424	1.07128	0.871114	1.22979	0.218777	NA
WBGene00009045	3354.19	-0.0839726	0.0859047	-0.977509	0.328317	0.982318
WBGene00009046	0.532353	-1.78617	3.20299	-0.557657	0.577078	NA
WBGene00009047	0	NA	NA	NA	NA	NA
WBGene00009048	75.6777	-0.0560775	0.42928	-0.130631	0.896067	0.999443
WBGene00009049	472.65	-0.0356358	0.159495	-0.22343	0.823201	0.999443
WBGene00009050	15804.5	-0.0201674	0.0431683	-0.46718	0.640371	0.99276
WBGene00009051	1401.37	-0.126554	0.106525	-1.18803	0.234823	0.982318
WBGene00009052	3779.1	0.0728934	0.0607582	1.19973	0.230245	0.982318
WBGene00009054	74.0803	-0.0640968	0.244217	-0.262459	0.792968	0.996419
WBGene00009055	65.0969	-0.497377	0.24208	-2.0546	0.0399179	0.882614
WBGene00009056	0	NA	NA	NA	NA	NA
WBGene00009057	12.1673	0.0816711	0.455745	0.179203	0.857778	0.999443
WBGene00009058	3.88918	0.134228	0.892639	0.150373	0.880471	NA
WBGene00009059	2.98289	-0.252591	0.900182	-0.2806	0.779017	NA
WBGene00009060	1.22665	2.01534	1.79987	1.11971	0.262836	NA
WBGene00009061	0.775914	2.91316	1.86265	1.56399	0.117821	NA
WBGene00009063	50.2003	0.0649213	0.381055	0.170372	0.864717	0.999443
WBGene00009064	2283.64	-0.0324337	0.142278	-0.227961	0.819677	0.999443
WBGene00009065	14840.3	0.0635419	0.0854197	0.743878	0.45695	0.988855
WBGene00009067	40.3288	-0.118963	0.363576	-0.327203	0.743514	0.996419
WBGene00009068	11.5855	-0.30122	0.506317	-0.594924	0.551894	0.992049
WBGene00009069	178.625	-0.72066	0.404304	-1.78247	0.0746722	0.974686
WBGene00009070	5.85284	0.424209	0.676353	0.627201	0.530528	NA
WBGene00009071	319.03	-0.0199113	0.299569	-0.0664664	0.947006	0.999443
WBGene00009073	0.662193	-0.837646	1.87822	-0.445979	0.655612	NA
WBGene00009075	5.18227	-0.754435	0.732178	-1.0304	0.302823	NA
WBGene00009076	0.306467	-0.948629	4.08052	-0.232477	0.816167	NA
WBGene00009077	6.92087	-0.108067	0.628846	-0.17185	0.863556	0.999443
WBGene00009078	594.171	-0.284481	0.123548	-2.30259	0.021302	0.797458
WBGene00009079	11.3208	-0.256348	0.46622	-0.549844	0.582427	0.992049
WBGene00009081	166.518	-0.230096	0.212184	-1.08442	0.27818	0.982318
WBGene00009082	7737.62	0.0507319	0.0754231	0.672631	0.501182	0.989942
WBGene00009084	5260.04	0.083552	0.0570591	1.4643	0.143111	0.982318
WBGene00009085	12.4757	-0.898295	0.488277	-1.83973	0.0658083	0.974686
WBGene00009086	1274.78	0.182588	0.113845	1.60383	0.108753	0.977522
WBGene00009087	0.835355	1.84548	1.97405	0.934871	0.349855	NA
WBGene00009088	276.181	-0.104605	0.251972	-0.415146	0.678035	0.996419
WBGene00009089	437.073	-0.0995467	0.29323	-0.339484	0.734245	0.996419
WBGene00009090	0.838091	0.946786	1.75336	0.539983	0.589209	NA
WBGene00009091	0	NA	NA	NA	NA	NA
WBGene00009092	2312.59	-0.136497	0.111742	-1.22153	0.221885	0.982318
WBGene00009093	31.7946	-0.169374	0.303696	-0.557707	0.577044	0.992049
WBGene00009094	9.57918	0.202545	0.507369	0.399207	0.689741	0.996419
WBGene00009095	4.16999	-0.110183	0.989961	-0.1113	0.911378	NA
WBGene00009096	0.121652	0	4.08052	0	1	NA
WBGene00009097	3.03663	-1.35505	1.05057	-1.28982	0.197112	NA
WBGene00009098	5250.24	0.0745209	0.0751825	0.9912	0.321588	0.982318
WBGene00009099	1.00532	-1.84482	1.91009	-0.965832	0.334128	NA
WBGene00009100	13.6491	0.0278837	0.414176	0.0673232	0.946324	0.999443
WBGene00009101	57.6566	-0.305801	0.306644	-0.997251	0.318643	0.982318
WBGene00009102	29.6814	-0.178961	0.343814	-0.520518	0.602703	0.992049
WBGene00009103	15020.2	0.0612847	0.0767379	0.798624	0.424508	0.988855
WBGene00009104	0.46027	0.48957	2.78573	0.175742	0.860497	NA
WBGene00009106	48.025	-0.246263	0.360056	-0.683957	0.494002	0.989942
WBGene00009107	1.6321	-0.117356	1.30552	-0.0898925	0.928373	NA
WBGene00009108	2.02576	-0.809234	1.12466	-0.719539	0.471809	NA
WBGene00009109	1.78194	0.0858372	1.24965	0.068689	0.945237	NA
WBGene00009110	3.98988	0.0302848	0.833433	0.0363374	0.971013	NA
WBGene00009112	5024.51	0.0525911	0.0993	0.529619	0.596376	0.992049
WBGene00009113	7859.65	0.107866	0.153469	0.702853	0.482147	0.989942
WBGene00009114	2.71002	3.12699	1.44666	2.16153	0.0306544	NA
WBGene00009115	58.9786	0.0222411	0.227715	0.0976708	0.922194	0.999443
WBGene00009116	806.227	0.0144474	0.113607	0.12717	0.898806	0.999443
WBGene00009117	10.9583	0.135668	0.500545	0.271041	0.786359	0.996419
WBGene00009118	3328.65	-0.060919	0.0898188	-0.678244	0.497617	0.989942
WBGene00009119	22008.5	-0.0534298	0.153666	-0.3477	0.728065	0.996419
WBGene00009120	4073.36	0.0857867	0.0689004	1.24508	0.213101	0.982318
WBGene00009121	249.732	0.0904283	0.11095	0.815037	0.415051	0.98545
WBGene00009122	9448.72	-0.116616	0.102615	-1.13645	0.255769	0.982318
WBGene00009123	1475.95	0.0755889	0.117141	0.645283	0.518744	0.992049
WBGene00009124	2317.54	0.136289	0.10364	1.31503	0.188501	0.982318
WBGene00009125	2.51277	-0.327789	1.17075	-0.279983	0.77949	NA
WBGene00009126	11956.9	0.00139738	0.0836303	0.016709	0.986669	0.999443
WBGene00009127	3248.23	0.0222039	0.0610382	0.36377	0.716029	0.996419
WBGene00009128	265.885	-0.285186	0.146285	-1.94953	0.0512327	0.922689
WBGene00009129	17.8856	-0.588242	0.494441	-1.18971	0.23416	0.982318
WBGene00009130	0.0900349	0	4.08052	0	1	NA
WBGene00009131	1038.68	0.0276092	0.121039	0.228102	0.819567	0.999443
WBGene00009132	2438.95	-0.00146207	0.0693899	-0.0210703	0.98319	0.999443
WBGene00009133	82.0042	-0.0678465	0.250217	-0.271151	0.786275	0.996419
WBGene00009134	0.0967536	0.493314	4.08052	0.120895	0.903774	NA
WBGene00009135	246.428	0.0508449	0.146481	0.347108	0.72851	0.996419
WBGene00009136	0.192926	0.492012	4.08052	0.120576	0.904027	NA
WBGene00009137	156.265	0.0572647	0.190187	0.301097	0.763341	0.996419
WBGene00009138	1352.86	-0.0149235	0.105355	-0.14165	0.887356	0.999443
WBGene00009139	123.373	-0.367554	0.201408	-1.82492	0.0680128	0.974686
WBGene00009140	396.48	-0.105234	0.119131	-0.88335	0.377047	0.982318
WBGene00009141	4126.43	-0.0133868	0.070397	-0.190162	0.849182	0.999443
WBGene00009142	24.4031	0.138411	0.348174	0.397535	0.690973	0.996419
WBGene00009143	79.4641	-0.506378	0.258403	-1.95965	0.0500372	0.922689
WBGene00009144	22.1305	0.411669	0.440879	0.933746	0.350435	0.982318
WBGene00009145	812.262	-0.144137	0.109878	-1.31179	0.18959	0.982318
WBGene00009146	2.02546	-1.58812	1.40116	-1.13343	0.257032	NA
WBGene00009147	2.79402	1.94931	1.41989	1.37286	0.169795	NA
WBGene00009148	5.16629	-0.249881	0.801627	-0.311717	0.755256	NA
WBGene00009149	11.2116	-0.286805	0.515849	-0.555987	0.57822	0.992049
WBGene00009150	0.291645	2.18029	4.01986	0.542381	0.587556	NA
WBGene00009151	0.19443	1.49472	4.05808	0.368333	0.712625	NA
WBGene00009152	0.349576	0.795569	4.05698	0.196099	0.844533	NA
WBGene00009153	13.4924	-0.636452	0.457811	-1.39021	0.164465	0.982318
WBGene00009154	45.8075	-0.34113	0.282775	-1.20637	0.227676	0.982318
WBGene00009155	10.2009	-0.144402	0.532014	-0.271425	0.786064	0.996419
WBGene00009156	272.231	-0.592107	0.486253	-1.21769	0.22334	0.982318
WBGene00009157	0.987402	0.558488	1.75857	0.31758	0.750804	NA
WBGene00009158	1.9834	2.16884	1.57095	1.3806	0.167403	NA
WBGene00009159	2775.18	-0.0977342	0.0669918	-1.4589	0.144593	0.982318
WBGene00009160	6.05744	0.647609	0.641846	1.00898	0.312985	NA
WBGene00009161	3336.33	-0.123177	0.0943623	-1.30536	0.19177	0.982318
WBGene00009162	143.417	-0.0503628	0.180678	-0.278744	0.780442	0.996419
WBGene00009163	4398.48	0.127709	0.080183	1.59272	0.111223	0.978274
WBGene00009164	7838.46	0.0269509	0.0959771	0.280806	0.778859	0.996419
WBGene00009165	412.77	0.0345493	0.135506	0.254965	0.79875	0.998038
WBGene00009166	0.702553	1.34071	2.24182	0.598048	0.549808	NA
WBGene00009167	0	NA	NA	NA	NA	NA
WBGene00009168	4.88148	0.346548	0.740713	0.467857	0.639887	NA
WBGene00009169	0.150348	0	4.08052	0	1	NA
WBGene00009170	9.93059	-0.609819	0.514409	-1.18548	0.23583	0.982318
WBGene00009171	2.86304	1.99467	1.45707	1.36897	0.17101	NA
WBGene00009172	3743.84	0.0106886	0.0577295	0.18515	0.853111	0.999443
WBGene00009173	2994.16	0.103667	0.10868	0.953872	0.340148	0.982318
WBGene00009174	2280.63	0.150925	0.0997191	1.5135	0.130152	0.982318
WBGene00009176	263.182	0.00615343	0.194764	0.0315943	0.974796	0.999443
WBGene00009177	4258.2	-0.0325177	0.0673799	-0.482602	0.629378	0.992464
WBGene00009178	42.1713	-0.258084	0.417364	-0.618367	0.536334	0.992049
WBGene00009179	890.078	-0.495341	0.143497	-3.45194	0.000556581	0.181525
WBGene00009180	14071.3	-0.00780709	0.110257	-0.070808	0.943551	0.999443
WBGene00009182	147.61	0.215053	0.218306	0.985096	0.324577	0.982318
WBGene00009183	2.23991	3.74442	1.645	2.27624	0.0228316	NA
WBGene00009184	0.2392	1.90524	4.03407	0.472289	0.636721	NA
WBGene00009185	74.0765	-0.116451	0.311173	-0.374234	0.70823	0.996419
WBGene00009186	32524.2	0.0326925	0.109173	0.299456	0.764592	0.996419
WBGene00009187	5564.42	-0.1285	0.0714981	-1.79724	0.0722968	0.974686
WBGene00009188	4420.12	-0.0639839	0.0761565	-0.840163	0.400817	0.983062
WBGene00009189	3534.36	-0.0405981	0.0933211	-0.435036	0.663536	0.995345
WBGene00009190	85.6569	0.0675185	0.240959	0.280207	0.779319	0.996419
WBGene00009191	188.228	-0.141777	0.156629	-0.90518	0.36537	0.982318
WBGene00009192	0.482819	1.12591	3.29525	0.341677	0.732594	NA
WBGene00009193	46.4239	-0.089855	0.315024	-0.285232	0.775466	0.996419
WBGene00009194	0.097215	0.488488	4.08052	0.119712	0.904711	NA
WBGene00009195	0.19443	1.49472	4.05808	0.368333	0.712625	NA
WBGene00009196	1.32505	3.20249	2.49262	1.28479	0.198865	NA
WBGene00009197	2.68188	1.94147	2.11457	0.918142	0.358544	NA
WBGene00009200	1943.88	0.040605	0.119087	0.340968	0.733127	0.996419
WBGene00009201	3007.63	0.102132	0.0810094	1.26074	0.207404	0.982318
WBGene00009202	2846.6	0.161804	0.391504	0.413289	0.679395	0.996419
WBGene00009203	979.972	0.058875	0.0878787	0.669958	0.502884	0.989942
WBGene00009204	437.513	0.295864	0.124895	2.3689	0.0178409	0.765046
WBGene00009205	10.6891	0.356042	0.472712	0.75319	0.451336	0.988855
WBGene00009206	0	NA	NA	NA	NA	NA
WBGene00009207	411.707	-0.195528	0.136728	-1.43005	0.152703	0.982318
WBGene00009208	0.428389	1.39774	4.05145	0.344997	0.730097	NA
WBGene00009209	13.2268	-1.30631	0.492105	-2.65453	0.00794192	0.666596
WBGene00009210	0	NA	NA	NA	NA	NA
WBGene00009211	3180.78	0.0210577	0.0591856	0.355791	0.721997	0.996419
WBGene00009212	761.755	-0.329231	0.289503	-1.13723	0.255443	0.982318
WBGene00009213	3.93884	1.04999	0.786766	1.33457	0.182018	NA
WBGene00009214	0.345745	1.52156	4.0567	0.375074	0.707605	NA
WBGene00009215	0.182182	0	4.08052	0	1	NA
WBGene00009216	1.69541	-0.693653	1.41834	-0.489061	0.624799	NA
WBGene00009217	3.27186	-1.02096	0.951536	-1.07296	0.283289	NA
WBGene00009218	342.584	-0.193056	0.192888	-1.00088	0.316887	0.982318
WBGene00009219	295.903	-0.39975	0.16123	-2.47938	0.013161	0.755018
WBGene00009220	507.831	0.237657	0.141151	1.6837	0.0922389	0.974686
WBGene00009221	27.1557	0.176184	0.430549	0.409207	0.682388	0.996419
WBGene00009222	244.062	-0.0282552	0.132147	-0.213817	0.83069	0.999443
WBGene00009223	1488.91	-0.0891596	0.0934763	-0.95382	0.340175	0.982318
WBGene00009224	175.992	0.0463938	0.202105	0.229553	0.818439	0.999443
WBGene00009225	3.80429	0.176557	0.869463	0.203065	0.839085	NA
WBGene00009226	0.908583	-0.2227	2.0287	-0.109775	0.912588	NA
WBGene00009227	0.592976	2.53956	2.66535	0.952805	0.340689	NA
WBGene00009228	0	NA	NA	NA	NA	NA
WBGene00009229	0.491584	0.489466	3.14634	0.155567	0.876375	NA
WBGene00009230	0.432124	2.40302	3.95052	0.608278	0.543003	NA
WBGene00009231	29.2101	-0.333229	0.313843	-1.06177	0.28834	0.982318
WBGene00009232	0.97922	1.61045	1.8459	0.872446	0.382965	NA
WBGene00009233	2185.95	0.0935483	0.0942591	0.992459	0.320974	0.982318
WBGene00009234	750.579	0.00602732	0.0960386	0.0627594	0.949958	0.999443
WBGene00009235	0.0741185	0	4.08052	0	1	NA
WBGene00009236	0.474832	0.425867	2.42755	0.175431	0.860741	NA
WBGene00009237	1.85018	3.76399	3.10648	1.21166	0.225642	NA
WBGene00009238	47.7124	0.0777957	0.384291	0.20244	0.839573	0.999443
WBGene00009239	45.5652	0.105081	0.322172	0.326164	0.7443	0.996419
WBGene00009240	0.19443	1.49472	4.05808	0.368333	0.712625	NA
WBGene00009241	15.3931	-0.0439015	0.4308	-0.101907	0.918831	0.999443
WBGene00009242	0.914054	0.388668	1.91619	0.202834	0.839265	NA
WBGene00009243	17.4753	0.0361305	0.372715	0.0969385	0.922775	0.999443
WBGene00009245	8676.81	0.0207911	0.0619898	0.335396	0.737326	0.996419
WBGene00009246	2789.55	0.277826	0.12385	2.24324	0.0248811	0.806867
WBGene00009247	13.9827	1.09726	0.548182	2.00164	0.0453236	0.90926
WBGene00009248	0.545626	-0.856217	2.13661	-0.400736	0.688615	NA
WBGene00009249	0	NA	NA	NA	NA	NA
WBGene00009250	2.11711	-0.556121	1.09553	-0.507629	0.611713	NA
WBGene00009251	0.740824	1.74655	1.69397	1.03104	0.30252	NA
WBGene00009252	4.45816	0.236078	0.813895	0.290059	0.771771	NA
WBGene00009254	5894.69	0.0750971	0.0979714	0.766521	0.443367	0.988855
WBGene00009255	18.0776	0.229603	0.52439	0.437848	0.661497	0.995345
WBGene00009256	1042.55	-0.0330747	0.119025	-0.27788	0.781104	0.996419
WBGene00009257	1.80453	0.37139	1.27513	0.291256	0.770856	NA
WBGene00009258	5.35377	-0.365189	0.678642	-0.538117	0.590496	NA
WBGene00009259	17.5485	0.456153	0.622733	0.732502	0.463862	0.988855
WBGene00009260	234.033	-0.194492	0.155715	-1.24903	0.211655	0.982318
WBGene00009261	0.638512	1.05967	2.13012	0.497469	0.618859	NA
WBGene00009262	4244.41	0.0333507	0.082855	0.402519	0.687302	0.996419
WBGene00009263	0.579587	-0.255339	2.54002	-0.100527	0.919926	NA
WBGene00009264	3549.48	0.0566227	0.108558	0.521589	0.601957	0.992049
WBGene00009266	1124.97	0.0490984	0.0961946	0.510407	0.609766	0.992049
WBGene00009267	5471.25	0.0829693	0.0853011	0.972664	0.33072	0.982318
WBGene00009268	0	NA	NA	NA	NA	NA
WBGene00009269	0.178708	0.293368	4.07251	0.0720362	0.942573	NA
WBGene00009270	5057.91	0.095014	0.0934367	1.01688	0.30921	0.982318
WBGene00009271	143.968	-0.212974	0.178946	-1.19016	0.233985	0.982318
WBGene00009272	4107.58	-0.0741474	0.108492	-0.683439	0.49433	0.989942
WBGene00009274	23.0133	0.0216485	0.370174	0.0584819	0.953365	0.999443
WBGene00009276	1278.15	-0.02931	0.127319	-0.230209	0.817929	0.999443
WBGene00009277	3591.36	0.0534676	0.112082	0.477039	0.633334	0.992464
WBGene00009278	12.3602	0.150673	0.471328	0.319678	0.749212	0.996419
WBGene00009279	0	NA	NA	NA	NA	NA
WBGene00009280	1161.28	-0.133822	0.149439	-0.895498	0.370521	0.982318
WBGene00009281	0.195533	0.500777	4.08052	0.122724	0.902326	NA
WBGene00009283	1.62549	0.498289	1.72444	0.288957	0.772614	NA
WBGene00009284	6817.99	0.0750329	0.0489032	1.53431	0.124952	0.982318
WBGene00009285	15576.8	0.113873	0.0577115	1.97314	0.0484795	0.922689
WBGene00009286	4906.6	-0.0841772	0.101785	-0.827012	0.408231	0.98415
WBGene00009287	1339.96	-0.185019	0.150519	-1.22921	0.218992	0.982318
WBGene00009288	24.1134	-0.112616	0.334835	-0.336332	0.736621	0.996419
WBGene00009289	527.309	-0.314441	0.161088	-1.95198	0.0509405	0.922689
WBGene00009290	4325.75	0.0787134	0.0773317	1.01787	0.308741	0.982318
WBGene00009291	6.58105	-0.71242	0.71389	-0.99794	0.318308	NA
WBGene00009292	34.4473	-0.320346	0.271502	-1.1799	0.23804	0.982318
WBGene00009293	7.6024	-0.0405624	0.669869	-0.0605528	0.951715	0.999443
WBGene00009294	1111.42	-0.162194	0.143906	-1.12708	0.259708	0.982318
WBGene00009295	2.58053	-0.590599	1.06595	-0.554057	0.57954	NA
WBGene00009296	4.31427	1.96207	1.1126	1.7635	0.077817	NA
WBGene00009297	777.586	0.21976	0.23806	0.923127	0.355941	0.982318
WBGene00009298	0.954594	1.19667	1.90551	0.628007	0.529999	NA
WBGene00009299	413.666	-0.111927	0.138822	-0.806263	0.420091	0.987711
WBGene00009300	861.471	0.107642	0.121572	0.885418	0.375931	0.982318
WBGene00009301	885.859	0.0505668	0.129814	0.389534	0.696881	0.996419
WBGene00009302	526.393	0.0150629	0.115874	0.129994	0.896571	0.999443
WBGene00009303	0.733391	1.3767	3.01087	0.457243	0.647497	NA
WBGene00009304	50.4368	0.113404	0.304104	0.372911	0.709215	0.996419
WBGene00009305	1911.98	0.0451464	0.0867583	0.520369	0.602806	0.992049
WBGene00009306	237.088	-0.0385647	0.266918	-0.144481	0.88512	0.999443
WBGene00009307	2981.74	-0.0973496	0.0861346	-1.1302	0.258391	0.982318
WBGene00009308	139.215	-0.312008	0.301449	-1.03503	0.300655	0.982318
WBGene00009309	2.43083	0.861533	1.46018	0.590019	0.555178	NA
WBGene00009310	1.46968	0.231299	1.31869	0.1754	0.860765	NA
WBGene00009311	3.20856	0.249511	1.05224	0.237123	0.812562	NA
WBGene00009312	0.429517	1.1264	3.34297	0.336945	0.736158	NA
WBGene00009313	32.6111	-0.13895	0.389096	-0.357109	0.72101	0.996419
WBGene00009314	1328.09	0.029736	0.211527	0.140578	0.888203	0.999443
WBGene00009315	1.39702	0.479419	1.91404	0.250475	0.80222	NA
WBGene00009316	0.421346	1.58906	2.73273	0.581492	0.560909	NA
WBGene00009318	57.0867	0.0588356	0.252175	0.233313	0.815519	0.999443
WBGene00009319	6237.27	-0.0193723	0.124916	-0.155082	0.876757	0.999443
WBGene00009320	1197.48	0.031051	0.0841492	0.368999	0.712128	0.996419
WBGene00009321	4.94866	-0.537283	0.852953	-0.62991	0.528754	NA
WBGene00009322	3464.93	0.0921481	0.126003	0.731316	0.464586	0.988855
WBGene00009323	107.929	0.279358	0.240485	1.16164	0.24538	0.982318
WBGene00009324	1.40065	0.0605423	1.22195	0.0495456	0.960484	NA
WBGene00009325	1.4002	-0.15303	1.18307	-0.12935	0.897081	NA
WBGene00009326	2.48707	-0.336988	1.05676	-0.31889	0.74981	NA
WBGene00009327	0.601272	-0.827275	3.0729	-0.269217	0.787763	NA
WBGene00009328	0.553008	-0.383418	2.38488	-0.16077	0.872274	NA
WBGene00009329	688.88	-0.0435571	0.130356	-0.334139	0.738274	0.996419
WBGene00009330	831.853	-0.250874	0.0922346	-2.71996	0.00652902	0.636998
WBGene00009331	1.3225	0.421877	1.44795	0.291361	0.770775	NA
WBGene00009332	0.470332	2.12033	3.88045	0.546413	0.584782	NA
WBGene00009333	13.7912	0.174102	0.411367	0.423228	0.672129	0.996419
WBGene00009334	164.243	0.187717	0.147377	1.27372	0.202762	0.982318
WBGene00009335	16.2185	0.135088	0.494939	0.272939	0.7849	0.996419
WBGene00009336	1274.94	-0.132979	0.126263	-1.05319	0.292252	0.982318
WBGene00009337	480.394	0.152885	0.148767	1.02768	0.3041	0.982318
WBGene00009338	0	NA	NA	NA	NA	NA
WBGene00009339	0.172118	0.487699	4.08052	0.119519	0.904864	NA
WBGene00009340	9.90085	-0.806489	0.616472	-1.30823	0.190794	0.982318
WBGene00009341	1857.53	-0.072662	0.101658	-0.71477	0.474751	0.989942
WBGene00009342	1039.8	-0.0939375	0.776692	-0.120946	0.903734	0.999443
WBGene00009343	8.19171	0.236659	0.695901	0.340075	0.7338	0.996419
WBGene00009344	60.6475	-0.413623	0.339729	-1.21751	0.223411	0.982318
WBGene00009345	0.913519	1.29997	1.78979	0.726327	0.467638	NA
WBGene00009346	692.041	-0.241705	0.0899174	-2.68808	0.00718635	0.648995
WBGene00009347	1.78264	1.69577	1.47549	1.14929	0.250436	NA
WBGene00009349	0.868526	1.48289	1.83679	0.807328	0.419477	NA
WBGene00009350	0.951471	1.57409	1.86828	0.842532	0.39949	NA
WBGene00009352	2455.58	0.119511	0.072964	1.63795	0.101432	0.977086
WBGene00009353	2145.42	-0.186817	0.0804498	-2.32215	0.0202248	0.797458
WBGene00009354	167.457	-0.275862	0.151055	-1.82624	0.0678136	0.974686
WBGene00009355	1.53525	1.70897	1.64832	1.0368	0.29983	NA
WBGene00009356	2.22551	-0.419594	1.02601	-0.408957	0.682571	NA
WBGene00009357	1.8458	0.0130921	1.14234	0.0114607	0.990856	NA
WBGene00009358	0.448148	2.10365	3.23947	0.649382	0.516091	NA
WBGene00009359	9.03242	-0.132827	0.631531	-0.210326	0.833413	0.999443
WBGene00009360	0.922611	1.55334	1.71051	0.908119	0.363815	NA
WBGene00009361	522.468	-0.0118502	0.400161	-0.0296135	0.976375	0.999443
WBGene00009362	7.00819	5.50103	1.66275	3.30838	NA	NA
WBGene00009363	0.204397	-0.221638	4.08052	-0.054316	0.956683	NA
WBGene00009364	4212.43	-0.0155854	0.046508	-0.335112	0.737541	0.996419
WBGene00009365	15465.9	0.104359	0.0631146	1.65348	0.0982331	0.974686
WBGene00009366	5818.67	0.0957363	0.0844514	1.13363	0.256952	0.982318
WBGene00009367	2884.62	-0.0499736	0.168288	-0.296953	0.766503	0.996419
WBGene00009368	19026.5	0.0896144	0.0604909	1.48145	0.138486	0.982318
WBGene00009369	627.519	-0.115907	0.0890043	-1.30227	0.192825	0.982318
WBGene00009370	399.473	0.125677	0.187363	0.670769	0.502368	0.989942
WBGene00009371	9.94127	-0.340708	0.504976	-0.674702	0.499865	0.989942
WBGene00009372	4593.72	0.0854807	0.0562348	1.52007	0.128494	0.982318
WBGene00009373	18.3154	-0.0871937	0.359538	-0.242516	0.808381	0.998487
WBGene00009374	4025.52	0.0479901	0.0747609	0.641914	0.520929	0.992049
WBGene00009375	15.7858	-0.241288	0.47666	-0.506207	0.612711	0.992049
WBGene00009377	1.77973	-2.80201	1.49654	-1.87232	0.061162	NA
WBGene00009378	2.97661	0.66619	0.907317	0.734242	0.462801	NA
WBGene00009380	742.797	0.0854574	0.14094	0.60634	0.544289	0.992049
WBGene00009381	5.40177	-0.326044	0.698459	-0.466805	0.64064	NA
WBGene00009382	1.21761	1.68138	2.45718	0.684274	0.493802	NA
WBGene00009383	2.06629	-1.26544	1.14594	-1.10428	0.269473	NA
WBGene00009384	3.80244	-0.16254	0.694595	-0.234007	0.81498	NA
WBGene00009385	3389.77	0.0222608	0.0698162	0.318849	0.749841	0.996419
WBGene00009386	6.9689	-0.252477	0.597264	-0.422723	0.672497	0.996419
WBGene00009387	1.75702	0.69889	1.36535	0.511876	0.608738	NA
WBGene00009388	0.384085	2.19648	4.01935	0.546478	0.584738	NA
WBGene00009389	10.3121	0.598666	0.50517	1.18508	0.235987	0.982318
WBGene00009390	7.54459	-0.259117	0.589287	-0.439713	0.660145	0.994858
WBGene00009391	0.746336	2.20817	3.02668	0.729568	0.465655	NA
WBGene00009392	0.758742	-0.291128	2.02711	-0.143617	0.885803	NA
WBGene00009393	0.669711	2.22668	3.62689	0.613935	0.539258	NA
WBGene00009394	5.43748	2.48045	1.67855	1.47773	0.139481	NA
WBGene00009395	0.560622	2.92711	3.99222	0.733203	0.463434	NA
WBGene00009396	0.37468	1.50688	4.05745	0.371386	0.71035	NA
WBGene00009397	0.648986	2.20934	3.10422	0.71172	0.476638	NA
WBGene00009398	0.291645	2.18029	4.01986	0.542381	0.587556	NA
WBGene00009399	0.141977	1.12106	4.06958	0.275474	0.782952	NA
WBGene00009400	1.27346	-1.20391	1.51352	-0.795436	0.42636	NA
WBGene00009401	68.1317	0.127902	0.339132	0.377146	0.706065	0.996419
WBGene00009402	6.11832	0.352741	0.818279	0.431076	0.666413	NA
WBGene00009403	3.08239	-0.178194	1.0175	-0.175129	0.860978	NA
WBGene00009404	5562.45	-0.126958	0.120867	-1.05039	0.293538	0.982318
WBGene00009405	25.5148	-0.479198	0.340968	-1.4054	0.159901	0.982318
WBGene00009406	0.691363	0.479924	1.72063	0.278923	0.780304	NA
WBGene00009408	1.37094	0.80962	1.54988	0.522374	0.60141	NA
WBGene00009409	0.187823	1.1274	4.06953	0.277034	0.781754	NA
WBGene00009410	35.7045	-0.418247	0.506492	-0.825772	0.408933	0.98439
WBGene00009411	1.05846	-1.55786	2.21046	-0.704768	0.480954	NA
WBGene00009412	79.198	-0.310907	0.270164	-1.15081	0.249812	0.982318
WBGene00009413	132.831	-0.136174	0.251024	-0.542474	0.587492	0.992049
WBGene00009414	20.7801	0.0939654	0.462462	0.203185	0.838991	0.999443
WBGene00009415	86.5252	0.526345	0.351048	1.49935	0.133782	0.982318
WBGene00009416	56.2329	-0.424257	0.335162	-1.26583	0.205575	0.982318
WBGene00009417	0	NA	NA	NA	NA	NA
WBGene00009418	0.097215	0.488488	4.08052	0.119712	0.904711	NA
WBGene00009419	0.437839	1.51351	4.00686	0.37773	0.705631	NA
WBGene00009420	0.234	0	4.08052	0	1	NA
WBGene00009421	0.291645	2.18029	4.01986	0.542381	0.587556	NA
WBGene00009422	0.291645	2.18029	4.01986	0.542381	0.587556	NA
WBGene00009423	0.544525	3.09793	3.9877	0.776871	0.437235	NA
WBGene00009424	0.146696	0	4.08052	0	1	NA
WBGene00009425	0	NA	NA	NA	NA	NA
WBGene00009426	4.31974	0.562256	0.696775	0.80694	0.419701	NA
WBGene00009427	73.3901	0.0624373	0.189801	0.328962	0.742184	0.996419
WBGene00009428	0	NA	NA	NA	NA	NA
WBGene00009429	0.38809	1.12047	3.33508	0.335966	0.736896	NA
WBGene00009430	0.609746	2.88984	2.9906	0.966309	0.33389	NA
WBGene00009431	0.490107	1.25433	3.27232	0.383315	0.701486	NA
WBGene00009432	0.718941	-0.9807	2.4041	-0.407929	0.683326	NA
WBGene00009433	0.416997	-1.93406	4.02356	-0.480685	0.63074	NA
WBGene00009434	0.418652	-0.955153	4.08052	-0.234076	0.814926	NA
WBGene00009435	9803.79	0.113117	0.104198	1.0856	0.277658	0.982318
WBGene00009436	785.01	-0.0523986	0.120655	-0.434284	0.664082	0.995345
WBGene00009437	21.2383	0.0545993	0.456156	0.119694	0.904725	0.999443
WBGene00009438	0.390103	1.31419	2.74695	0.478418	0.632353	NA
WBGene00009439	843.633	0.00130923	0.0977304	0.0133963	0.989312	0.999443
WBGene00009440	7588.77	0.0278315	0.0652172	0.426751	0.669561	0.996419
WBGene00009441	5163.37	0.00659629	0.0644612	0.10233	0.918495	0.999443
WBGene00009442	477.628	-0.0820547	0.136873	-0.599496	0.548842	0.992049
WBGene00009443	289.745	-0.0465903	0.139543	-0.333878	0.738471	0.996419
WBGene00009444	1811.27	-0.142277	0.111165	-1.27988	0.200589	0.982318
WBGene00009445	3791.95	-0.0437656	0.111691	-0.391846	0.695172	0.996419
WBGene00009446	2.89023	0.268363	0.871462	0.307946	0.758124	NA
WBGene00009447	23.3916	-0.179694	0.287158	-0.625766	0.531468	0.992049
WBGene00009448	2947.13	0.0752174	0.0679738	1.10657	0.268482	0.982318
WBGene00009449	0.282527	-0.21234	3.61324	-0.0587672	0.953138	NA
WBGene00009450	574.686	0.165693	0.125648	1.31871	0.187267	0.982318
WBGene00009451	5769.84	0.0969147	0.095059	1.01952	0.307955	0.982318
WBGene00009452	1448.69	0.0141957	0.0708299	0.200419	0.841153	0.999443
WBGene00009453	206.645	-0.212582	0.268362	-0.792148	0.428274	0.988855
WBGene00009454	5596.95	-0.0582229	0.0777783	-0.748574	0.454114	0.988855
WBGene00009455	668.774	-0.0646665	0.138897	-0.465571	0.641523	0.99276
WBGene00009456	6097.68	0.00759475	0.106604	0.0712424	0.943205	0.999443
WBGene00009457	8.75918	-0.3185	0.606958	-0.524748	0.599759	0.992049
WBGene00009458	4.26235	-0.594344	0.769679	-0.772197	0.439998	NA
WBGene00009459	17.0495	-0.453382	0.420393	-1.07847	0.280824	0.982318
WBGene00009460	51118.1	0.117022	0.0695698	1.68209	0.0925522	0.974686
WBGene00009461	477.538	-0.0819793	0.0951371	-0.861697	0.388855	0.982318
WBGene00009462	0.364545	2.17257	4.0201	0.540427	0.588902	NA
WBGene00009463	0.95181	-1.05086	1.92647	-0.545484	0.58542	NA
WBGene00009464	0	NA	NA	NA	NA	NA
WBGene00009465	0.420695	-0.950074	2.74802	-0.34573	0.729545	NA
WBGene00009466	0.606404	1.25388	2.5394	0.493769	0.621469	NA
WBGene00009467	0.455732	1.41055	2.34745	0.600884	0.547917	NA
WBGene00009468	85.6496	0.0354112	0.252194	0.140412	0.888334	0.999443
WBGene00009469	1399.83	-0.027348	0.0877759	-0.311566	0.75537	0.996419
WBGene00009470	9.56305	-0.866473	0.607352	-1.42664	0.153684	0.982318
WBGene00009471	59.0816	-0.234822	0.39546	-0.593794	0.55265	0.992049
WBGene00009472	0.0966735	-0.954195	4.08052	-0.233841	0.815108	NA
WBGene00009473	1.16078	-1.64989	2.32337	-0.710127	0.477625	NA
WBGene00009474	1.92526	0.0764872	1.24747	0.0613139	0.951109	NA
WBGene00009475	0.0593097	-0.954195	4.08052	-0.233841	0.815108	NA
WBGene00009476	0.85996	-0.487542	1.97986	-0.246251	0.805488	NA
WBGene00009477	6672.54	0.0321627	0.119125	0.269992	0.787166	0.996419
WBGene00009478	1324.69	-0.0448929	0.0616752	-0.727892	0.46668	0.989297
WBGene00009479	4187.23	0.11217	0.0886448	1.26539	0.205731	0.982318
WBGene00009480	7.16311	-0.0777222	0.566752	-0.137136	0.890923	0.999443
WBGene00009481	0	NA	NA	NA	NA	NA
WBGene00009482	186.082	-0.181351	0.194724	-0.931319	0.351689	0.982318
WBGene00009483	75.8148	0.052406	0.198873	0.263514	0.792154	0.996419
WBGene00009484	1.00036	0.864007	2.09388	0.412634	0.679875	NA
WBGene00009485	1.75348	2.23492	1.41911	1.57488	0.115285	NA
WBGene00009486	0.0749514	0	4.08052	0	1	NA
WBGene00009487	0.243548	1.50624	4.05748	0.371226	0.71047	NA
WBGene00009488	3.36683	0.525583	1.08795	0.483093	0.62903	NA
WBGene00009489	1.39725	0.358612	1.70284	0.210597	0.833202	NA
WBGene00009490	2.55017	-0.775868	1.19898	-0.647108	0.517562	NA
WBGene00009491	0.0877458	-0.954195	4.08052	-0.233841	0.815108	NA
WBGene00009492	35.9108	-0.13101	0.470004	-0.278742	0.780443	0.996419
WBGene00009493	2.23489	-0.67674	1.02848	-0.657998	0.51054	NA
WBGene00009494	0.565974	0.534483	2.06394	0.258963	0.795664	NA
WBGene00009495	15.0899	6.2462	1.89847	3.29012	NA	NA
WBGene00009496	1.28363	-0.198114	1.45101	-0.136535	0.891398	NA
WBGene00009497	0.231358	-0.948616	4.08052	-0.232474	0.81617	NA
WBGene00009498	6756.41	0.0577599	0.0844716	0.683779	0.494115	0.989942
WBGene00009499	4439.92	0.0858571	0.0713354	1.20357	0.228756	0.982318
WBGene00009500	19.2261	0.0131466	0.480554	0.0273571	0.978175	0.999443
WBGene00009501	2.57218	0.748546	0.976862	0.766275	0.443513	NA
WBGene00009502	11.9314	-0.852729	0.546811	-1.55946	0.118888	0.979152
WBGene00009503	10.6894	0.240293	0.542701	0.442772	0.65793	0.994569
WBGene00009504	3.47847	0.253469	1.01577	0.249534	0.802948	NA
WBGene00009505	2921.27	-0.0386544	0.117281	-0.329587	0.741712	0.996419
WBGene00009507	6003.58	0.0676852	0.0792765	0.853786	0.393223	0.982318
WBGene00009508	6073.36	0.125783	0.0799843	1.5726	0.115812	0.978274
WBGene00009509	3.80381	-0.113651	0.965049	-0.117767	0.906252	NA
WBGene00009510	114.481	-0.155013	0.293457	-0.52823	0.59734	0.992049
WBGene00009511	3.83122	1.81044	1.1241	1.61057	0.107274	NA
WBGene00009512	20.2593	0.141935	0.457151	0.310477	0.756198	0.996419
WBGene00009513	5.16242	-1.33858	0.816543	-1.63932	0.101146	NA
WBGene00009514	59.2152	-0.0873646	0.393343	-0.222108	0.82423	0.999443
WBGene00009515	0.851565	1.05056	2.1186	0.495877	0.619981	NA
WBGene00009517	2.38827	0.925234	0.928323	0.996673	0.318923	NA
WBGene00009518	1.12795	1.41802	1.4901	0.951632	0.341283	NA
WBGene00009519	0.0453119	0.488488	4.08052	0.119712	0.904711	NA
WBGene00009520	0.463852	-0.233043	2.46916	-0.0943814	0.924806	NA
WBGene00009521	3471.87	0.00793995	0.0525521	0.151087	0.879907	0.999443
WBGene00009522	0.449648	-0.120045	3.27702	-0.0366323	0.970778	NA
WBGene00009523	0.524905	-0.204635	2.18787	-0.0935315	0.925481	NA
WBGene00009524	0.596962	2.41111	1.98444	1.21501	0.224363	NA
WBGene00009525	0	NA	NA	NA	NA	NA
WBGene00009526	4.56783	0.643536	0.825123	0.779927	0.435434	NA
WBGene00009527	0	NA	NA	NA	NA	NA
WBGene00009528	0.242862	1.5196	4.0568	0.374581	0.707972	NA
WBGene00009529	0.097215	0.488488	4.08052	0.119712	0.904711	NA
WBGene00009530	1.95128	0.540055	1.18822	0.454508	0.649463	NA
WBGene00009531	76.9411	-0.45668	0.291688	-1.56565	0.117431	0.978274
WBGene00009532	33.1972	-0.195194	0.298444	-0.654036	0.513088	0.992049
WBGene00009533	0.493108	2.10844	2.74739	0.767433	0.442824	NA
WBGene00009534	734.785	-0.177524	0.0855113	-2.07603	0.0378911	0.876068
WBGene00009535	0	NA	NA	NA	NA	NA
WBGene00009536	0	NA	NA	NA	NA	NA
WBGene00009537	751.962	0.0191325	0.202611	0.0944299	0.924768	0.999443
WBGene00009538	0.097215	0.488488	4.08052	0.119712	0.904711	NA
WBGene00009539	686.56	0.142102	0.193253	0.735319	0.462145	0.988855
WBGene00009540	0.696739	2.17931	1.96492	1.10911	0.267383	NA
WBGene00009541	4.62888	0.386375	0.691541	0.558717	0.576355	NA
WBGene00009542	11061.4	-0.0139302	0.0585434	-0.237947	0.811922	0.999443
WBGene00009543	19.3402	-0.281347	0.432942	-0.649848	0.51579	0.992049
WBGene00009544	34.0742	-0.0783912	0.267217	-0.293362	0.769246	0.996419
WBGene00009546	257.37	0.0107194	0.295224	0.0363093	0.971036	0.999443
WBGene00009547	18.9136	-0.309798	0.409698	-0.756162	0.449552	0.988855
WBGene00009548	18.5407	-0.109425	0.450392	-0.242955	0.80804	0.998487
WBGene00009549	0.364987	0.257018	3.47554	0.0739505	0.94105	NA
WBGene00009550	2.9027	-0.154107	0.925087	-0.166586	0.867696	NA
WBGene00009551	1139.63	0.0290859	0.120514	0.241348	0.809285	0.998487
WBGene00009552	3030.27	0.0544409	0.0711167	0.765515	0.443965	0.988855
WBGene00009553	11736.6	0.0831695	0.0622735	1.33555	0.181696	0.982318
WBGene00009554	635.993	-0.311375	0.12776	-2.43719	0.014802	0.756477
WBGene00009555	0	NA	NA	NA	NA	NA
WBGene00009556	635.049	0.0243301	0.13588	0.179055	0.857894	0.999443
WBGene00009557	257.423	-0.0906249	0.111367	-0.813751	0.415788	0.985458
WBGene00009558	77.8001	-0.46472	0.218241	-2.12939	0.0332221	0.843522
WBGene00009559	2980.17	0.0504746	0.129794	0.388883	0.697362	0.996419
WBGene00009560	58.5651	-0.348165	0.351448	-0.990659	0.321852	0.982318
WBGene00009561	18.5193	0.0359114	0.465364	0.0771684	0.93849	0.999443
WBGene00009562	6.40896	-0.187188	0.56892	-0.329023	0.742138	NA
WBGene00009563	2455.18	-0.116472	0.133147	-0.874762	0.381703	0.982318
WBGene00009565	1311.44	-0.0999792	0.113404	-0.881617	0.377984	0.982318
WBGene00009566	0	NA	NA	NA	NA	NA
WBGene00009567	0.097215	0.488488	4.08052	0.119712	0.904711	NA
WBGene00009568	0.291645	2.18029	4.01986	0.542381	0.587556	NA
WBGene00009569	0.19443	1.49472	4.05808	0.368333	0.712625	NA
WBGene00009570	0	NA	NA	NA	NA	NA
WBGene00009571	2.1117	-0.511322	1.07027	-0.477749	0.632829	NA
WBGene00009572	4.86994	0.0516919	0.878985	0.0588087	0.953105	NA
WBGene00009573	0.880506	0.730736	2.18695	0.334134	0.738278	NA
WBGene00009574	988.414	0.0765205	0.131001	0.58412	0.55914	0.992049
WBGene00009575	2244.1	-0.125893	0.0830785	-1.51535	0.129684	0.982318
WBGene00009576	126.118	-0.0899822	0.14597	-0.616441	0.537603	0.992049
WBGene00009577	0.19443	1.49472	4.05808	0.368333	0.712625	NA
WBGene00009578	18.7455	0.1717	0.386389	0.444372	0.656774	0.994569
WBGene00009579	3.02182	-0.0365298	1.01711	-0.0359152	0.97135	NA
WBGene00009580	3513.11	-0.00598153	0.0539601	-0.110851	0.911735	0.999443
WBGene00009581	15.942	-0.448553	0.429319	-1.0448	0.296115	0.982318
WBGene00009582	80.4048	0.0169855	0.237169	0.0716177	0.942906	0.999443
WBGene00009583	15893.3	0.0012427	0.0781193	0.0159078	0.987308	0.999443
WBGene00009584	3235.44	0.0265555	0.0826362	0.321354	0.747942	0.996419
WBGene00009585	0.698577	1.36315	2.65172	0.514062	0.607209	NA
WBGene00009586	2.57259	0.192882	1.42151	0.135688	0.892068	NA
WBGene00009587	7991.26	0.109211	0.111583	0.978737	0.32771	0.982318
WBGene00009588	1107.93	-0.126327	0.128337	-0.984335	0.324951	0.982318
WBGene00009589	4.60788	-1.00246	0.82179	-1.21985	0.222523	NA
WBGene00009590	3.46578	-0.466337	0.827648	-0.563448	0.57313	NA
WBGene00009592	4.80852	0.398768	0.725017	0.550012	0.582311	NA
WBGene00009593	6.93196	0.668354	0.674041	0.991562	0.321411	0.982318
WBGene00009594	11033.2	0.110803	0.0932329	1.18845	0.234656	0.982318
WBGene00009595	1.28247	1.86998	1.60885	1.16231	0.245111	NA
WBGene00009596	0.173226	1.37448	4.06291	0.338298	0.735138	NA
WBGene00009597	0.156973	-0.224513	4.08052	-0.0550207	0.956122	NA
WBGene00009598	0.465845	2.86919	3.99392	0.718391	0.472516	NA
WBGene00009599	1.06474	1.56553	3.3953	0.461086	0.644737	NA
WBGene00009600	0.492379	0.481161	3.05692	0.1574	0.874929	NA
WBGene00009601	0.309811	1.36744	4.06285	0.336571	0.73644	NA
WBGene00009602	2.65561	-0.0940935	1.02535	-0.0917674	0.926883	NA
WBGene00009603	0.382847	0	2.8579	0	1	NA
WBGene00009604	1.46485	1.99646	1.68289	1.18632	0.235494	NA
WBGene00009605	81.7168	-0.245923	0.201441	-1.22082	0.222154	0.982318
WBGene00009606	2785.82	0.0513903	0.111632	0.460356	0.645261	0.99276
WBGene00009607	0.38886	2.6023	4.00255	0.650159	0.51559	NA
WBGene00009608	0.681387	2.99059	2.5422	1.17638	0.239444	NA
WBGene00009609	0.734836	3.42516	3.98029	0.860531	0.389497	NA
WBGene00009610	2.68854	1.35894	1.26032	1.07825	0.280924	NA
WBGene00009611	0.290593	-1.14074	4.0641	-0.280686	0.778952	NA
WBGene00009612	0.238696	0.402496	4.06954	0.0989047	0.921214	NA
WBGene00009613	0.19443	1.49472	4.05808	0.368333	0.712625	NA
WBGene00009614	0.901989	3.17541	2.86582	1.10803	0.26785	NA
WBGene00009615	3.35557	1.33145	1.10404	1.20598	0.227824	NA
WBGene00009616	1.49462	3.11389	1.87323	1.66231	0.0964508	NA
WBGene00009617	63.7855	0.0273127	0.260247	0.104949	0.916416	0.999443
WBGene00009618	2.5372	0.311663	1.16731	0.266993	0.789475	NA
WBGene00009619	1.13241	1.48336	1.65652	0.895471	0.370535	NA
WBGene00009620	0.084925	0.488488	4.08052	0.119712	0.904711	NA
WBGene00009621	0.529043	0.508048	4.08052	0.124506	0.900915	NA
WBGene00009622	0.097215	0.488488	4.08052	0.119712	0.904711	NA
WBGene00009623	0	NA	NA	NA	NA	NA
WBGene00009624	0	NA	NA	NA	NA	NA
WBGene00009625	0.149005	0.490632	4.08052	0.120237	0.904295	NA
WBGene00009626	0.846218	-0.888355	2.29168	-0.387643	0.69828	NA
WBGene00009627	2099.81	-0.0633582	0.0985873	-0.64266	0.520445	0.992049
WBGene00009628	35.1516	0.361158	0.35119	1.02838	0.30377	0.982318
WBGene00009629	1.38181	0.455098	1.73516	0.262281	0.793105	NA
WBGene00009630	0.990563	2.03695	2.54242	0.801184	0.423025	NA
WBGene00009631	0.395175	1.22527	3.30538	0.370688	0.71087	NA
WBGene00009632	592.412	0.15922	0.0921029	1.72872	0.0838591	0.974686
WBGene00009633	0.217142	1.12131	4.0695	0.27554	0.782902	NA
WBGene00009634	0.144777	0.505033	4.08052	0.123767	0.9015	NA
WBGene00009635	240.108	-0.118531	0.129136	-0.917883	0.35868	0.982318
WBGene00009636	49.9394	-0.0950075	0.217473	-0.436869	0.662206	0.995345
WBGene00009637	0.18007	0	4.08052	0	1	NA
WBGene00009638	0.0900349	0	4.08052	0	1	NA
WBGene00009639	0.270105	0	4.08052	0	1	NA
WBGene00009640	0.841222	0.108185	2.56113	0.0422413	0.966306	NA
WBGene00009641	150.063	-0.152431	0.209059	-0.729126	0.465925	0.989297
WBGene00009642	1.07899	-0.20809	1.62267	-0.128239	0.89796	NA
WBGene00009643	36.7895	-0.125271	0.433636	-0.288885	0.772669	0.996419
WBGene00009644	75.5138	-0.0592991	0.205873	-0.288037	0.773318	0.996419
WBGene00009645	0.262161	0.489759	4.08052	0.120024	0.904464	NA
WBGene00009646	0.300881	0	4.08052	0	1	NA
WBGene00009647	43.0539	0.275065	0.288229	0.95433	0.339917	0.982318
WBGene00009648	162.157	-0.05533	0.169589	-0.326259	0.744228	0.996419
WBGene00009649	4.59463	-0.409703	0.851486	-0.481162	0.630401	NA
WBGene00009650	2296.13	-0.0840579	0.121781	-0.690238	0.490045	0.989942
WBGene00009651	210.135	-0.160435	0.19456	-0.824608	0.409594	0.984734
WBGene00009652	0.44912	0.612724	2.46125	0.248948	0.803401	NA
WBGene00009653	39.2134	0.570918	0.400903	1.42408	0.154423	0.982318
WBGene00009654	3731.41	0.0562277	0.0582516	0.965256	0.334416	0.982318
WBGene00009656	59.639	0.188286	0.38027	0.495139	0.620502	0.992049
WBGene00009657	65.2649	-0.217366	0.365677	-0.594421	0.552231	0.992049
WBGene00009658	1331.24	-0.0816979	0.199535	-0.409442	0.682215	0.996419
WBGene00009659	642.357	-0.365699	0.179088	-2.04201	0.0411509	0.886702
WBGene00009660	70.6446	-0.426397	0.210749	-2.02324	0.043048	0.894451
WBGene00009661	33293.9	0.0468148	0.0587596	0.796718	0.425615	0.988855
WBGene00009662	546.871	-0.30975	0.128318	-2.41393	0.0157816	0.757063
WBGene00009663	4.47068	0.429492	0.81539	0.526732	0.59838	NA
WBGene00009664	6148.09	0.0484878	0.0580424	0.835386	0.403501	0.983482
WBGene00009665	1847.83	-0.00885114	0.137753	-0.0642535	0.948768	0.999443
WBGene00009666	303.369	-0.0202481	0.122917	-0.164729	0.869157	0.999443
WBGene00009667	1285.62	0.0772673	0.124693	0.61966	0.535482	0.992049
WBGene00009668	2605.78	-0.104269	0.0764636	-1.36364	0.172681	0.982318
WBGene00009670	1.50033	1.11552	1.37519	0.811172	0.417267	NA
WBGene00009671	2697.64	-0.0628019	0.124006	-0.506444	0.612545	0.992049
WBGene00009672	2122.08	0.121384	0.0752271	1.61357	0.106622	0.977522
WBGene00009673	1036.66	-0.0185162	0.148133	-0.124997	0.900526	0.999443
WBGene00009674	797.653	-0.0410093	0.10792	-0.379996	0.703949	0.996419
WBGene00009675	3.00523	-0.475225	1.00019	-0.475137	0.634689	NA
WBGene00009676	42.8525	0.0816774	0.286558	0.285029	0.775622	0.996419
WBGene00009677	1.27616	-1.5814	1.70867	-0.925518	0.354697	NA
WBGene00009678	443.681	0.0810444	0.17602	0.460428	0.645209	0.99276
WBGene00009679	2.38785	-0.430941	0.920783	-0.468016	0.639773	NA
WBGene00009680	2.2094	-1.40154	1.29225	-1.08457	0.278111	NA
WBGene00009681	49.3531	-0.59575	0.358858	-1.66013	0.0968891	0.974686
WBGene00009682	1.10748	-1.80407	1.86205	-0.96886	0.332615	NA
WBGene00009683	11.6613	0.284237	0.495399	0.573753	0.566135	0.992049
WBGene00009684	2.2094	-1.40154	1.29225	-1.08457	0.278111	NA
WBGene00009685	37.2675	-0.554078	0.329664	-1.68073	0.0928147	0.974686
WBGene00009686	2.45403	-0.252601	1.02611	-0.246174	0.805547	NA
WBGene00009687	0	NA	NA	NA	NA	NA
WBGene00009688	1947.99	-0.246541	0.109349	-2.25462	0.0241573	0.804766
WBGene00009689	111.794	-0.192027	0.308541	-0.622372	0.533697	0.992049
WBGene00009690	15.5533	-0.107877	0.410158	-0.263013	0.79254	0.996419
WBGene00009691	64.2561	-0.0527736	2.75171	-0.0191785	0.984699	0.999443
WBGene00009692	64.2783	-2.33685	2.14398	-1.08996	0.275731	0.982318
WBGene00009693	1.40667	2.15223	1.56258	1.37736	0.168402	NA
WBGene00009695	3.08535	-0.0542678	0.994442	-0.0545711	0.95648	NA
WBGene00009696	584.876	0.116542	0.230977	0.504561	0.613867	0.992049
WBGene00009697	388.333	-0.0957929	0.233	-0.411129	0.680978	0.996419
WBGene00009698	178.729	0.0114483	0.365142	0.031353	0.974988	0.999443
WBGene00009700	10.1254	0.249875	0.598524	0.417486	0.676323	0.996419
WBGene00009701	9491.48	0.0498689	0.121018	0.412079	0.680281	0.996419
WBGene00009702	2.79475	-0.654031	1.07806	-0.606675	0.544067	NA
WBGene00009704	0.192412	-1.46004	4.07339	-0.358433	0.720019	NA
WBGene00009705	4.3976	-0.149485	1.00605	-0.148585	0.881881	NA
WBGene00009706	3.07835	-0.728701	1.34293	-0.542621	0.587391	NA
WBGene00009707	0.084925	0.488488	4.08052	0.119712	0.904711	NA
WBGene00009708	72.4009	-0.243504	0.247522	-0.983766	0.325231	0.982318
WBGene00009709	0.367826	1.35503	4.02254	0.33686	0.736223	NA
WBGene00009710	0.265456	0	3.6882	0	1	NA
WBGene00009711	2727.99	0.0930703	0.0920191	1.01142	0.311814	0.982318
WBGene00009712	2234.51	-0.104783	0.092466	-1.1332	0.257129	0.982318
WBGene00009713	110.333	-0.49885	0.156613	-3.18525	0.00144631	0.311503
WBGene00009714	0.217203	-0.956927	4.08052	-0.234511	0.814588	NA
WBGene00009715	0.619206	-1.29914	2.18606	-0.594281	0.552324	NA
WBGene00009716	0.533742	1.37834	2.71797	0.507121	0.61207	NA
WBGene00009717	373.543	-0.0330892	0.123015	-0.268985	0.787941	0.996419
WBGene00009720	2.10413	-0.0496991	1.12651	-0.0441177	0.964811	NA
WBGene00009721	257.82	0.0931473	0.194077	0.47995	0.631263	0.992464
WBGene00009722	30.4994	0.143149	0.302589	0.473082	0.636155	0.99276
WBGene00009723	5.41447	-0.0090319	0.711378	-0.0126963	0.98987	NA
WBGene00009724	12.0769	0.511848	0.512732	0.998278	0.318145	0.982318
WBGene00009725	0.428429	0.62839	2.79248	0.225029	0.821956	NA
WBGene00009726	606.59	0.124875	0.105715	1.18124	0.237508	0.982318
WBGene00009727	15.008	-0.197934	0.437898	-0.45201	0.651262	0.993871
WBGene00009728	25.5117	-0.488962	0.438843	-1.11421	0.265191	0.982318
WBGene00009729	84.5277	0.134891	0.16268	0.829181	0.407002	0.984082
WBGene00009730	105.405	0.203899	0.19628	1.03882	0.29889	0.982318
WBGene00009731	2368.76	0.0707354	0.0740134	0.955711	0.339218	0.982318
WBGene00009732	2619.2	-0.0905984	0.073851	-1.22677	0.219908	0.982318
WBGene00009733	190.27	-0.360469	0.184266	-1.95624	0.0504366	0.922689
WBGene00009734	406.001	-0.0388965	0.133794	-0.29072	0.771266	0.996419
WBGene00009735	53.8855	-0.151996	0.204074	-0.744809	0.456387	0.988855
WBGene00009736	372.641	-0.126744	0.130786	-0.969089	0.332501	0.982318
WBGene00009738	11.6335	-0.00622168	0.466755	-0.0133297	0.989365	0.999443
WBGene00009739	2768.22	-0.00855832	0.101552	-0.0842755	0.932837	0.999443
WBGene00009740	1851.25	-0.0739292	0.120571	-0.613157	0.539773	0.992049
WBGene00009741	33.1685	-0.0876271	0.455281	-0.192468	0.847376	0.999443
WBGene00009742	1.2174	1.1244	1.97301	0.569889	0.568753	NA
WBGene00009743	91.2082	-0.451287	0.450114	-1.0026	0.316052	0.982318
WBGene00009744	3606.35	0.162387	0.115003	1.41203	0.157943	0.982318
WBGene00009745	254.991	-0.0531302	0.169826	-0.312851	0.754394	0.996419
WBGene00009746	0.451599	-0.528387	3.22218	-0.163984	0.869743	NA
WBGene00009747	0.19443	1.49472	4.05808	0.368333	0.712625	NA
WBGene00009748	0.097215	0.488488	4.08052	0.119712	0.904711	NA
WBGene00009749	1.75626	0.679844	1.42806	0.476061	0.634031	NA
WBGene00009750	0.084925	0.488488	4.08052	0.119712	0.904711	NA
WBGene00009751	1.1202	3.42518	3.35705	1.02029	0.307589	NA
WBGene00009752	0.745056	-0.783945	1.79499	-0.436741	0.6623	NA
WBGene00009753	5.41788	0.0779696	0.715471	0.108977	0.913221	NA
WBGene00009754	120.433	-0.0416263	0.262623	-0.158502	0.874061	0.999443
WBGene00009755	9.62678	0.196057	0.552305	0.354979	0.722605	0.996419
WBGene00009756	0.564775	0.474099	2.12904	0.222682	0.823783	NA
WBGene00009757	4.26937	0.590695	0.867091	0.681238	0.495721	NA
WBGene00009758	3.59241	1.97525	1.13033	1.74749	0.0805517	NA
WBGene00009759	1.7883	0.416288	1.31174	0.317356	0.750974	NA
WBGene00009760	0.683833	0.739177	1.86194	0.396992	0.691373	NA
WBGene00009761	0.0453119	0.488488	4.08052	0.119712	0.904711	NA
WBGene00009762	0	NA	NA	NA	NA	NA
WBGene00009763	0.214628	-1.89482	4.06229	-0.466442	0.640899	NA
WBGene00009764	0.097215	0.488488	4.08052	0.119712	0.904711	NA
WBGene00009765	0.356401	1.10712	4.02955	0.274749	0.783509	NA
WBGene00009766	0.464586	1.02285	2.78908	0.366735	0.713817	NA
WBGene00009767	0	NA	NA	NA	NA	NA
WBGene00009768	0.182057	1.46025	4.06009	0.359659	0.719102	NA
WBGene00009769	773.848	-0.0791379	0.0932734	-0.848451	0.396187	0.982318
WBGene00009770	8093.35	0.0490276	0.087667	0.559248	0.575993	0.992049
WBGene00009771	1401.93	0.0282879	0.0995175	0.28425	0.776219	0.996419
WBGene00009772	16306.1	0.0687511	0.0576325	1.19292	0.232899	0.982318
WBGene00009773	0.404592	1.13255	3.34833	0.338243	0.73518	NA
WBGene00009774	4.72818	-1.22581	0.853919	-1.43551	0.151141	NA
WBGene00009775	0.107314	-0.954195	4.08052	-0.233841	0.815108	NA
WBGene00009776	532.625	-0.110979	0.141967	-0.781726	0.434375	0.988855
WBGene00009777	0.976368	0.654298	1.53527	0.426177	0.669979	NA
WBGene00009778	0.634048	1.3418	2.53577	0.529149	0.596702	NA
WBGene00009779	0.237567	-0.228257	4.08052	-0.0559382	0.955391	NA
WBGene00009780	0.817284	0.241328	1.902	0.126881	0.899034	NA
WBGene00009781	31.9539	-0.18707	0.376382	-0.497022	0.619173	0.992049
WBGene00009782	1.51765	-0.709344	1.37989	-0.514057	0.607212	NA
WBGene00009783	2873.53	0.00550272	0.12894	0.0426766	0.965959	0.999443
WBGene00009784	2333.19	-0.0613468	0.083888	-0.731294	0.4646	0.988855
WBGene00009785	0.627715	0.555878	3.12945	0.177628	0.859015	NA
WBGene00009786	69.9001	-0.162418	0.320056	-0.507467	0.611827	0.992049
WBGene00009787	0.792925	2.12678	2.27952	0.932994	0.350823	NA
WBGene00009788	15.5161	-0.426591	0.588966	-0.724306	0.468878	0.989297
WBGene00009789	4.63828	-0.0118619	0.853673	-0.0138952	0.988914	NA
WBGene00009790	5.19023	0.670609	0.773991	0.866429	0.386255	NA
WBGene00009791	0.746911	0.0955506	2.15284	0.0443835	0.964599	NA
WBGene00009793	5936.12	0.105588	0.0969104	1.08954	0.275917	0.982318
WBGene00009796	0.097215	0.488488	4.08052	0.119712	0.904711	NA
WBGene00009797	146.302	0.0425249	0.213947	0.198763	0.842448	0.999443
WBGene00009798	3.12498	0.14473	0.897395	0.161278	0.871874	NA
WBGene00009799	14.8387	0.528258	0.460309	1.14762	0.251127	0.982318
WBGene00009800	44.649	0.33745	0.27541	1.22526	0.220476	0.982318
WBGene00009801	2277.81	0.147441	0.0694271	2.12369	0.0336964	0.844257
WBGene00009802	0.097215	0.488488	4.08052	0.119712	0.904711	NA
WBGene00009803	94.8019	-0.216426	0.257254	-0.841291	0.400185	0.983062
WBGene00009804	42.8046	-0.574825	0.332041	-1.73118	0.083419	0.974686
WBGene00009805	0.097215	0.488488	4.08052	0.119712	0.904711	NA
WBGene00009806	0.19443	1.49472	4.05808	0.368333	0.712625	NA
WBGene00009807	0.097215	0.488488	4.08052	0.119712	0.904711	NA
WBGene00009808	0.557652	2.24101	2.49653	0.897652	0.369371	NA
WBGene00009809	0	NA	NA	NA	NA	NA
WBGene00009810	2.11753	0.293388	1.39401	0.210463	0.833307	NA
WBGene00009811	12.579	-0.0547603	0.475011	-0.115282	0.908222	0.999443
WBGene00009812	6266.2	0.0258679	0.150387	0.172009	0.863431	0.999443
WBGene00009813	15.246	0.799729	0.437888	1.82633	0.0677999	0.974686
WBGene00009814	0.336085	2.39734	4.01031	0.597793	0.549978	NA
WBGene00009815	0	NA	NA	NA	NA	NA
WBGene00009816	0	NA	NA	NA	NA	NA
WBGene00009817	0	NA	NA	NA	NA	NA
WBGene00009818	5.91701	0.78359	0.707988	1.10678	0.268387	NA
WBGene00009819	6.13239	-0.434876	0.862599	-0.504147	0.614158	NA
WBGene00009820	961.337	0.044102	0.0997811	0.441988	0.658498	0.994569
WBGene00009822	1.25552	0.951015	1.86017	0.511251	0.609176	NA
WBGene00009823	1158.47	0.133065	0.140618	0.946286	0.344003	0.982318
WBGene00009824	4.38048	0.981971	0.750048	1.30921	0.190463	NA
WBGene00009825	647.466	0.0860954	0.202621	0.42491	0.670903	0.996419
WBGene00009826	1.46827	3.52841	1.74685	2.01988	0.0433963	NA
WBGene00009827	0.823192	1.79406	2.08386	0.860931	0.389276	NA
WBGene00009828	1.10898	-0.453204	1.70124	-0.266396	0.789934	NA
WBGene00009829	4205.39	-0.0419402	0.0822733	-0.509766	0.610215	0.992049
WBGene00009830	0.592824	0.720205	3.22274	0.223476	0.823165	NA
WBGene00009831	16.8698	-0.00577943	0.394114	-0.0146644	0.9883	0.999443
WBGene00009833	16.1873	0.0997525	0.433328	0.230201	0.817935	0.999443
WBGene00009834	3689.86	0.0918682	0.163076	0.563345	0.5732	0.992049
WBGene00009835	22.0358	0.0662523	0.496742	0.133374	0.893898	0.999443
WBGene00009836	1.63837	0.555213	1.43021	0.388204	0.697865	NA
WBGene00009837	0.577788	0.684776	2.70483	0.253168	0.800138	NA
WBGene00009838	0.449283	2.46453	3.21271	0.76712	0.44301	NA
WBGene00009839	3.02537	0.232877	1.07571	0.216487	0.828608	NA
WBGene00009840	1.81126	0.514547	1.68738	0.304938	0.760414	NA
WBGene00009841	0.650327	1.62473	2.07112	0.784469	0.432765	NA
WBGene00009842	1.56621	1.07663	1.62888	0.660966	0.508634	NA
WBGene00009843	3.08792	2.54494	1.22051	2.08515	0.0370557	NA
WBGene00009844	2.76226	0.329897	1.01024	0.326553	0.744006	NA
WBGene00009846	202.341	0.545234	0.262247	2.07909	0.0376094	0.876068
WBGene00009848	1.29518	1.84686	1.90246	0.970774	0.331661	NA
WBGene00009849	0.432938	2.76474	3.99708	0.691691	0.489132	NA
WBGene00009850	8.12647	0.517342	0.556091	0.930318	0.352207	0.982318
WBGene00009851	1018.58	-0.118943	0.103459	-1.14966	0.250284	0.982318
WBGene00009852	0.48557	2.61735	3.88245	0.674149	0.500217	NA
WBGene00009853	0	NA	NA	NA	NA	NA
WBGene00009854	0.38886	2.6023	4.00255	0.650159	0.51559	NA
WBGene00009855	0.19443	1.49472	4.05808	0.368333	0.712625	NA
WBGene00009856	0.132677	-0.95346	4.08052	-0.233661	0.815248	NA
WBGene00009857	0.352432	1.46992	4.01958	0.365689	0.714597	NA
WBGene00009858	0.85893	2.59518	2.01341	1.28895	0.197417	NA
WBGene00009859	0.602662	2.81705	2.59207	1.0868	0.277127	NA
WBGene00009860	0.283899	-0.951493	4.08052	-0.233179	0.815622	NA
WBGene00009861	92.3434	0.0558232	0.432445	0.129087	0.897288	0.999443
WBGene00009862	209.814	0.381478	0.289421	1.31807	0.18748	0.982318
WBGene00009863	12.6243	-0.744259	0.583719	-1.27503	0.202299	0.982318
WBGene00009864	7.20526	-0.33113	0.703526	-0.470672	0.637875	0.99276
WBGene00009865	65.139	-0.148223	0.266389	-0.556415	0.577927	0.992049
WBGene00009866	1.67334	1.59624	2.8746	0.555291	0.578695	NA
WBGene00009867	3.02799	0.304882	1.18735	0.256776	0.797352	NA
WBGene00009868	0.428269	1.65942	3.17358	0.522885	0.601054	NA
WBGene00009869	2.06367	-0.277702	1.14592	-0.24234	0.808517	NA
WBGene00009871	0.0749514	0	4.08052	0	1	NA
WBGene00009872	0	NA	NA	NA	NA	NA
WBGene00009873	0	NA	NA	NA	NA	NA
WBGene00009874	0	NA	NA	NA	NA	NA
WBGene00009875	0.767449	2.05444	2.01737	1.01838	0.308499	NA
WBGene00009876	0.0966735	-0.954195	4.08052	-0.233841	0.815108	NA
WBGene00009877	2.01831	-0.803504	1.21236	-0.66276	0.507484	NA
WBGene00009878	4188.39	0.0958401	0.0579781	1.65304	0.098323	0.974686
WBGene00009879	1.33914	0.84013	1.28948	0.651527	0.514707	NA
WBGene00009880	2919.08	-0.243966	0.0792718	-3.07759	0.0020868	0.375577
WBGene00009881	1692.35	-0.110091	0.122998	-0.895067	0.370751	0.982318
WBGene00009882	955.843	-0.0725103	0.103885	-0.697986	0.485186	0.989942
WBGene00009883	4.97771	-0.251706	0.76313	-0.329834	0.741526	NA
WBGene00009884	595.713	-0.118633	0.211972	-0.559665	0.575708	0.992049
WBGene00009885	2.61756	1.16392	1.16576	0.998425	0.318073	NA
WBGene00009886	8.09265	-0.0275129	0.546154	-0.0503758	0.959823	0.999443
WBGene00009887	0.16985	1.44713	4.06057	0.356386	0.721552	NA
WBGene00009888	98.5472	0.281978	0.19166	1.47124	0.141226	0.982318
WBGene00009889	24.4154	-0.179017	0.304383	-0.588131	0.556444	0.992049
WBGene00009890	0.363409	2.16531	4.02034	0.538589	0.590171	NA
WBGene00009891	0	NA	NA	NA	NA	NA
WBGene00009892	0.19443	1.49472	4.05808	0.368333	0.712625	NA
WBGene00009893	2.14099	-0.656003	1.18511	-0.553536	0.579896	NA
WBGene00009894	0	NA	NA	NA	NA	NA
WBGene00009895	0.401591	1.5443	4.04129	0.382132	0.702363	NA
WBGene00009896	0.143203	0.495029	4.08052	0.121315	0.903441	NA
WBGene00009897	3.83447	0.663725	1.17517	0.564792	0.572215	NA
WBGene00009898	1.10499	2.75567	2.56534	1.07419	0.282736	NA
WBGene00009899	354.412	-0.132623	0.293822	-0.451373	0.651721	0.994091
WBGene00009900	0.596742	0.737421	2.62874	0.280523	0.779076	NA
WBGene00009901	0.097215	0.488488	4.08052	0.119712	0.904711	NA
WBGene00009902	0.593303	2.64961	2.63673	1.00488	0.314953	NA
WBGene00009903	0.566949	1.46613	2.2784	0.643491	0.519906	NA
WBGene00009904	0.0877458	-0.954195	4.08052	-0.233841	0.815108	NA
WBGene00009905	0.686765	2.57963	2.67825	0.963181	0.335457	NA
WBGene00009906	0.554772	1.9016	3.1612	0.601543	0.547479	NA
WBGene00009907	0.19443	1.49472	4.05808	0.368333	0.712625	NA
WBGene00009908	86.9864	0.124523	0.211487	0.588794	0.555999	0.992049
WBGene00009909	0.34017	-0.230842	3.43125	-0.0672764	0.946362	NA
WBGene00009910	0.38886	2.6023	4.00255	0.650159	0.51559	NA
WBGene00009911	0.107314	-0.954195	4.08052	-0.233841	0.815108	NA
WBGene00009912	0.19443	1.49472	4.05808	0.368333	0.712625	NA
WBGene00009913	0	NA	NA	NA	NA	NA
WBGene00009914	1.4089	1.05767	1.62848	0.649487	0.516024	NA
WBGene00009915	3560.49	-0.00694386	0.0697265	-0.0995871	0.920672	0.999443
WBGene00009916	0.937231	2.3045	2.05853	1.11948	0.262934	NA
WBGene00009917	20.0394	0.15086	0.373095	0.404348	0.685957	0.996419
WBGene00009918	591.84	-0.275115	0.0995299	-2.76415	0.0057072	0.594838
WBGene00009919	2763.79	-0.128759	0.0931625	-1.38209	0.166945	0.982318
WBGene00009920	11258	0.116355	0.0824897	1.41054	0.15838	0.982318
WBGene00009921	3139.97	-0.0321129	0.0868922	-0.369571	0.711702	0.996419
WBGene00009922	9691.66	0.0692576	0.0847668	0.817036	0.413908	0.98545
WBGene00009923	604.596	0.0250277	0.0754497	0.331714	0.740105	0.996419
WBGene00009924	4428.12	-0.0196403	0.0803819	-0.244338	0.806969	0.998487
WBGene00009925	1302.38	-0.236248	0.187904	-1.25728	0.208654	0.982318
WBGene00009926	500.506	-0.0199605	0.229289	-0.0870539	0.930629	0.999443
WBGene00009927	10.5544	0.372756	0.492792	0.756416	0.4494	0.988855
WBGene00009929	0.45385	1.46395	3.92007	0.37345	0.708814	NA
WBGene00009930	1860.13	0.0582593	0.0782578	0.744453	0.456602	0.988855
WBGene00009931	7.36988	1.76397	0.871378	2.02435	0.0429345	0.894451
WBGene00009933	0.518044	-0.0904489	2.76449	-0.0327182	0.973899	NA
WBGene00009935	4.41929	1.05484	0.868126	1.21508	0.224334	NA
WBGene00009936	0	NA	NA	NA	NA	NA
WBGene00009937	2143.75	-0.140119	0.0922722	-1.51854	0.128877	0.982318
WBGene00009938	3.25552	-0.173937	0.960192	-0.181148	0.856252	NA
WBGene00009939	1968.02	0.0263692	0.210242	0.125423	0.900189	0.999443
WBGene00009940	659.51	0.26577	0.23233	1.14393	0.252651	0.982318
WBGene00009941	1.72933	-0.097716	1.26185	-0.0774384	0.938275	NA
WBGene00009942	18.0398	-0.0516967	0.39235	-0.131762	0.895173	0.999443
WBGene00009943	0.290509	1.49499	4.05806	0.368401	0.712574	NA
WBGene00009944	1905.9	0.104477	0.0800118	1.30577	0.19163	0.982318
WBGene00009945	435.652	0.041783	0.150337	0.277929	0.781067	0.996419
WBGene00009946	1421.28	-0.0483637	0.0962063	-0.502708	0.61517	0.992049
WBGene00009947	51.5761	0.10355	0.422363	0.245168	0.806326	0.998487
WBGene00009948	16.6929	0.121395	0.459888	0.263965	0.791807	0.996419
WBGene00009949	12.1534	-0.047226	0.499246	-0.0945946	0.924637	0.999443
WBGene00009950	106.45	-0.241759	0.248595	-0.9725	0.330802	0.982318
WBGene00009951	466.616	-0.0566326	0.104674	-0.541039	0.588481	0.992049
WBGene00009952	7181.29	-0.138744	0.0941114	-1.47425	0.140413	0.982318
WBGene00009953	303.411	0.259474	0.126587	2.04977	0.0403872	0.882614
WBGene00009954	0	NA	NA	NA	NA	NA
WBGene00009955	0.217625	-1.02172	4.06751	-0.25119	0.801667	NA
WBGene00009956	15.9761	0.709386	0.41393	1.71378	0.0865684	0.974686
WBGene00009957	4.95916	0.00379066	0.807521	0.00469419	0.996255	NA
WBGene00009958	4.15683	0.531324	0.835823	0.63569	0.524979	NA
WBGene00009959	41.0636	-0.61056	0.372149	-1.64063	0.100874	0.974686
WBGene00009960	6.36715	0.697626	0.686069	1.01684	0.309227	NA
WBGene00009961	6.91942	0.623093	0.706806	0.881561	0.378014	0.982318
WBGene00009962	14.6369	-0.196783	0.447042	-0.440189	0.659801	0.994799
WBGene00009963	0.763633	-1.6027	2.25945	-0.709329	0.47812	NA
WBGene00009964	0.296797	-0.23304	4.08052	-0.0571104	0.954457	NA
WBGene00009965	2.59183	-0.29487	0.95421	-0.30902	0.757306	NA
WBGene00009966	1974.05	-0.184659	0.0857095	-2.15448	0.0312024	0.843522
WBGene00009967	0.328857	-0.227398	2.97396	-0.076463	0.939051	NA
WBGene00009968	14.5545	0.874014	0.830041	1.05298	0.292352	0.982318
WBGene00009969	0.622981	-0.186158	1.74928	-0.10642	0.915249	NA
WBGene00009971	0.620281	-0.410473	2.61161	-0.157172	0.875109	NA
WBGene00009972	2.50983	0.236974	1.0603	0.223498	0.823148	NA
WBGene00009973	542.901	-0.0878466	0.115843	-0.758325	0.448256	0.988855
WBGene00009974	4697.41	0.178768	0.068811	2.59796	0.00937793	0.708139
WBGene00009975	7895.6	0.0612144	0.105609	0.579632	0.562163	0.992049
WBGene00009976	3073.2	0.176805	0.0988279	1.78902	0.0736119	0.974686
WBGene00009977	3453.35	0.144207	0.0847991	1.70057	0.089023	0.974686
WBGene00009978	3737.63	-0.0344259	0.0623724	-0.551942	0.580988	0.992049
WBGene00009979	2.65923	-1.21419	1.00815	-1.20437	0.228446	NA
WBGene00009980	2010.52	-0.0861629	0.112697	-0.764554	0.444537	0.988855
WBGene00009981	236.165	0.0689534	0.141975	0.485672	0.6272	0.992464
WBGene00009982	0.208201	-0.232415	4.08052	-0.0569573	0.954579	NA
WBGene00009983	0.529702	0.684066	2.70378	0.253004	0.800265	NA
WBGene00009984	0.0965558	0	4.08052	0	1	NA
WBGene00009985	0.097215	0.488488	4.08052	0.119712	0.904711	NA
WBGene00009986	0.603062	-0.225434	2.1475	-0.104975	0.916396	NA
WBGene00009987	1503.44	-0.23118	0.130487	-1.77167	0.0764492	0.974686
WBGene00009988	5.27057	2.75058	1.22099	2.25274	0.0242757	NA
WBGene00009990	0.097215	0.488488	4.08052	0.119712	0.904711	NA
WBGene00009991	0.798171	2.90344	2.56527	1.13183	0.257708	NA
WBGene00009992	3313.77	-0.0806182	0.0857102	-0.940591	0.346915	0.982318
WBGene00009993	4914.98	0.108057	0.0784168	1.37798	0.16821	0.982318
WBGene00009994	1124.01	0.105978	0.0729317	1.45311	0.146193	0.982318
WBGene00009995	0.601578	1.44714	3.17944	0.455157	0.648996	NA
WBGene00009996	2110.67	-0.0747919	0.0876756	-0.853053	0.39363	0.982318
WBGene00009997	0.248115	0.476759	3.75087	0.127106	0.898856	NA
WBGene00009998	5.12192	0.263413	0.79849	0.329888	0.741484	NA
WBGene00009999	0.465684	0.288018	2.78039	0.103589	0.917495	NA
WBGene00010000	1408.51	-0.228483	0.109113	-2.094	0.0362597	0.865398
WBGene00010001	6.64048	0.589399	0.626975	0.940067	0.347183	NA
WBGene00010002	4313.01	0.0129946	0.0692234	0.187719	0.851097	0.999443
WBGene00010003	10.9319	-0.720891	0.531146	-1.35724	0.174706	0.982318
WBGene00010004	3.87314	0.0920632	1.11033	0.0829155	0.933919	NA
WBGene00010005	0.097215	0.488488	4.08052	0.119712	0.904711	NA
WBGene00010006	4959.74	0.0914037	0.13528	0.675664	0.499254	0.989942
WBGene00010007	0.644847	2.6154	3.71675	0.703679	0.481633	NA
WBGene00010008	38.6854	-0.261608	0.26407	-0.990677	0.321843	0.982318
WBGene00010009	134.03	0.276305	0.185857	1.48666	0.137105	0.982318
WBGene00010010	35.2896	-0.0272737	0.274058	-0.099518	0.920727	0.999443
WBGene00010011	384.931	0.0598582	0.127417	0.469783	0.63851	0.99276
WBGene00010012	645.955	-0.326599	0.224182	-1.45684	0.145159	0.982318
WBGene00010013	18202.6	0.0808194	0.0884887	0.913331	0.361069	0.982318
WBGene00010014	0.893785	-0.963612	1.62774	-0.591994	0.553855	NA
WBGene00010015	3584.21	0.100982	0.106851	0.945071	0.344623	0.982318
WBGene00010016	0.0450175	0	4.08052	0	1	NA
WBGene00010017	0	NA	NA	NA	NA	NA
WBGene00010018	2.76335	0.244372	0.940933	0.259713	0.795085	NA
WBGene00010019	2.93591	-0.886414	1.05522	-0.840027	0.400893	NA
WBGene00010020	0.351239	-0.0347039	4.04189	-0.00858606	0.993149	NA
WBGene00010021	0.693426	-1.21785	2.07286	-0.587523	0.556853	NA
WBGene00010022	0	NA	NA	NA	NA	NA
WBGene00010023	0.267298	0.740789	4.06029	0.182447	0.855232	NA
WBGene00010024	0.270987	-1.16395	4.06363	-0.286431	0.774548	NA
WBGene00010025	0.247689	1.50809	4.05739	0.371691	0.710123	NA
WBGene00010026	0	NA	NA	NA	NA	NA
WBGene00010027	0.38886	2.6023	4.00255	0.650159	0.51559	NA
WBGene00010028	494.088	-0.0737065	0.104303	-0.706658	0.479779	0.989942
WBGene00010030	2.82678	1.1471	1.1538	0.994193	0.320129	NA
WBGene00010031	9.83269	0.39836	0.623636	0.63877	0.522973	0.992049
WBGene00010032	0.358985	-0.948084	4.07082	-0.232897	0.815841	NA
WBGene00010033	2.07643	-1.18942	1.36576	-0.870883	0.383818	NA
WBGene00010034	1.27052	1.05733	1.51278	0.69893	0.484596	NA
WBGene00010035	2.99786	1.51789	0.959173	1.5825	0.113535	NA
WBGene00010036	539.995	0.260227	0.20709	1.25659	0.208903	0.982318
WBGene00010037	5372.37	-0.0642062	0.0752969	-0.852707	0.393822	0.982318
WBGene00010038	1621.45	-0.00701508	0.0925153	-0.0758262	0.939557	0.999443
WBGene00010039	46.8394	0.194706	0.313931	0.62022	0.535113	0.992049
WBGene00010040	1325.2	0.0662156	0.0926421	0.714746	0.474766	0.989942
WBGene00010041	1.02051	-0.984381	2.04989	-0.480212	0.631077	NA
WBGene00010042	1409.5	-0.0853692	0.112125	-0.761378	0.446431	0.988855
WBGene00010043	3.73129	-0.444168	0.829129	-0.535704	0.592163	NA
WBGene00010044	1813.32	0.0169434	0.118328	0.14319	0.88614	0.999443
WBGene00010045	108.388	0.164514	0.166132	0.990256	0.322049	0.982318
WBGene00010046	11.7589	-0.121227	0.514627	-0.235562	0.813772	0.999443
WBGene00010047	73.7948	0.0845096	0.230551	0.366554	0.713952	0.996419
WBGene00010048	1345.53	-0.033249	0.119227	-0.278872	0.780343	0.996419
WBGene00010049	3.47345	1.56932	1.14531	1.37022	0.170619	NA
WBGene00010050	4.15483	2.10372	1.03859	2.02555	0.0428105	NA
WBGene00010051	6443.99	-0.0381286	0.115055	-0.331394	0.740347	0.996419
WBGene00010052	2045.63	-0.0269645	0.122686	-0.219785	0.826039	0.999443
WBGene00010053	4247.13	0.133214	0.0973367	1.36859	0.171129	0.982318
WBGene00010054	2717.11	0.0118216	0.0713199	0.165755	0.86835	0.999443
WBGene00010055	2354.29	0.0477616	0.0872034	0.547704	0.583895	0.992049
WBGene00010056	10358.7	0.20954	0.0863581	2.42641	0.0152491	0.756477
WBGene00010057	36.9412	0.142412	0.290633	0.490008	0.624128	0.992238
WBGene00010058	2.26635	-0.933325	1.01748	-0.917293	0.358989	NA
WBGene00010059	34.1874	0.314331	0.343745	0.914433	0.360489	0.982318
WBGene00010060	0.463567	2.60121	4.00258	0.649884	0.515767	NA
WBGene00010061	3558.13	0.268502	0.130037	2.06482	0.0389399	0.879399
WBGene00010062	1.39965	1.32695	2.42628	0.546908	0.584442	NA
WBGene00010063	17.3787	-0.129305	0.422253	-0.306227	0.759432	0.996419
WBGene00010064	6.11751	0.467543	0.710947	0.657634	0.510773	NA
WBGene00010065	0.0900349	0	4.08052	0	1	NA
WBGene00010066	868.927	-0.163556	0.114674	-1.42627	0.15379	0.982318
WBGene00010067	7.19878	0.333837	0.644921	0.51764	0.604709	0.992049
WBGene00010068	0.826698	0.961399	2.08165	0.461845	0.644193	NA
WBGene00010069	5.28896	1.05328	0.889425	1.18422	0.236325	NA
WBGene00010070	12.9152	2.41391	0.943024	2.55975	0.0104746	0.71878
WBGene00010071	3.70709	0.385248	0.806819	0.47749	0.633013	NA
WBGene00010072	2.66887	0.753567	1.21026	0.622646	0.533517	NA
WBGene00010073	11.1014	0.117005	0.52163	0.224307	0.822519	0.999443
WBGene00010074	0.479639	1.62267	2.65153	0.611975	0.540554	NA
WBGene00010075	3747.79	-0.0451686	0.0938378	-0.481347	0.63027	0.992464
WBGene00010077	1079.62	0.0118315	0.0828723	0.142768	0.886474	0.999443
WBGene00010079	32.6103	0.687363	0.38538	1.7836	0.0744894	0.974686
WBGene00010080	2588.3	0.0694928	0.109065	0.637167	0.524016	0.992049
WBGene00010081	1034.28	-0.0420143	0.110534	-0.380101	0.70387	0.996419
WBGene00010082	34.3518	0.106761	0.345586	0.308929	0.757376	0.996419
WBGene00010083	150.557	-0.06605	0.325907	-0.202665	0.839397	0.999443
WBGene00010084	0.495192	0	4.08052	0	1	NA
WBGene00010085	0.52508	0.492656	3.85245	0.127881	0.898243	NA
WBGene00010086	0.334127	-0.957106	4.08052	-0.234555	0.814554	NA
WBGene00010087	0.0960564	0	4.08052	0	1	NA
WBGene00010088	0.640737	-0.0321466	2.15113	-0.0149441	0.988077	NA
WBGene00010089	1131.11	0.103698	0.0797787	1.29983	0.193661	0.982318
WBGene00010091	20.5476	-0.971493	0.562231	-1.72792	0.0840017	0.974686
WBGene00010092	0.290545	1.50528	4.05753	0.370983	0.71065	NA
WBGene00010093	13265	0.0775857	0.0765653	1.01333	0.310904	0.982318
WBGene00010094	1344.04	-0.115663	0.0936242	-1.2354	0.216681	0.982318
WBGene00010095	1.24373	0.226324	1.67997	0.134719	0.892834	NA
WBGene00010096	6427.92	0.0573527	0.0748842	0.765885	0.443745	0.988855
WBGene00010097	7682.29	0.0517613	0.0717	0.721914	0.470347	0.989297
WBGene00010098	260.197	0.0464463	0.230627	0.201392	0.840392	0.999443
WBGene00010099	77.0909	-0.108086	0.286169	-0.377701	0.705652	0.996419
WBGene00010100	18.63	-0.228903	0.51558	-0.443973	0.657062	0.994569
WBGene00010101	123.784	0.202041	0.333727	0.605408	0.544908	0.992049
WBGene00010102	36.2071	-0.478569	0.465743	-1.02754	0.304167	0.982318
WBGene00010103	9.28463	-0.182093	0.624405	-0.291627	0.770572	0.996419
WBGene00010104	111.507	0.209928	0.320151	0.655713	0.512009	0.992049
WBGene00010105	117.269	0.175699	0.314394	0.55885	0.576264	0.992049
WBGene00010106	117.334	-0.00185907	0.269924	-0.00688737	0.994505	0.999496
WBGene00010107	202.181	-0.01843	0.312052	-0.0590606	0.952904	0.999443
WBGene00010108	0.486075	2.92849	3.99219	0.733553	0.463221	NA
WBGene00010109	1.93825	0.88137	1.10996	0.794058	0.427162	NA
WBGene00010110	8.33314	-0.124287	0.499285	-0.24893	0.803415	0.998487
WBGene00010111	26.1728	-0.0324124	0.350402	-0.0925005	0.9263	0.999443
WBGene00010112	0.635352	-1.60561	2.39184	-0.671286	0.502038	NA
WBGene00010113	1157.64	0.16718	0.108679	1.53829	0.123979	0.982318
WBGene00010114	2.79008	0.491294	0.928781	0.528966	0.596829	NA
WBGene00010115	140.93	-0.174573	0.173093	-1.00855	0.313191	0.982318
WBGene00010116	20.191	-0.20465	0.374245	-0.546834	0.584493	0.992049
WBGene00010117	20.4938	0.064721	0.461068	0.140372	0.888366	0.999443
WBGene00010118	3.47563	1.61172	1.12033	1.43861	0.150261	NA
WBGene00010119	117.11	0.180299	0.195084	0.924213	0.355375	0.982318
WBGene00010120	287.086	0.0548925	0.200005	0.274455	0.783735	0.996419
WBGene00010121	0.628499	2.27138	2.08452	1.08964	0.275872	NA
WBGene00010122	0.406033	-0.227634	2.87607	-0.0791476	0.936915	NA
WBGene00010123	0.24895	-0.953848	4.08052	-0.233756	0.815174	NA
WBGene00010124	0.142314	1.12028	4.06944	0.27529	0.783093	NA
WBGene00010125	0.097215	0.488488	4.08052	0.119712	0.904711	NA
WBGene00010126	1.51742	0.358594	1.28393	0.279294	0.780019	NA
WBGene00010127	0.104472	-0.224813	4.08052	-0.0550941	0.956063	NA
WBGene00010128	0.500668	2.39262	3.18196	0.751931	0.452093	NA
WBGene00010129	0	NA	NA	NA	NA	NA
WBGene00010130	3374.87	0.00582109	0.0805052	0.072307	0.942358	0.999443
WBGene00010131	873.643	0.0756113	0.145565	0.519432	0.603459	0.992049
WBGene00010132	1566.09	-0.0282948	0.0788827	-0.358694	0.719824	0.996419
WBGene00010133	22.1481	-0.172934	0.406345	-0.425585	0.67041	0.996419
WBGene00010134	8.83594	0.510574	0.72447	0.704756	0.480962	0.989942
WBGene00010135	1.80668	-0.56848	1.58096	-0.35958	0.719161	NA
WBGene00010136	10.433	-0.209364	0.654608	-0.319831	0.749097	0.996419
WBGene00010137	42.5284	-0.44737	0.268949	-1.6634	0.0962326	0.974686
WBGene00010138	4.1089	0.89188	0.851754	1.04711	0.295049	NA
WBGene00010139	5068.1	-0.0519164	0.0737129	-0.704306	0.481242	0.989942
WBGene00010140	867.841	0.00356553	0.123355	0.0289046	0.976941	0.999443
WBGene00010141	466.855	0.0229923	0.101559	0.226394	0.820895	0.999443
WBGene00010142	940.257	0.0610019	0.253628	0.240517	0.809929	0.998625
WBGene00010143	5.16869	0.41045	0.703841	0.583158	0.559787	NA
WBGene00010144	20.8288	-0.0992046	0.463657	-0.213961	0.830577	0.999443
WBGene00010145	0.216389	0	4.08052	0	1	NA
WBGene00010146	1.17031	-1.17579	1.5432	-0.761918	0.446109	NA
WBGene00010147	17.8409	-0.293724	0.394723	-0.744127	0.4568	0.988855
WBGene00010148	36.2518	0.352894	0.308374	1.14437	0.252469	0.982318
WBGene00010149	1212.95	0.0683988	0.178352	0.383505	0.701346	0.996419
WBGene00010150	7.88379	0.305227	0.584581	0.522129	0.601581	0.992049
WBGene00010152	0.570185	1.87859	3.71128	0.506183	0.612728	NA
WBGene00010153	0.0749514	0	4.08052	0	1	NA
WBGene00010155	52.1643	-0.0772565	0.281454	-0.274491	0.783707	0.996419
WBGene00010157	10.3045	-0.0178041	0.571683	-0.0311434	0.975155	0.999443
WBGene00010158	7698.77	0.171285	0.250825	0.682887	0.494678	0.989942
WBGene00010159	1764.91	-0.0286595	0.11816	-0.242548	0.808356	0.998487
WBGene00010160	648.103	-0.0612636	0.14137	-0.433356	0.664756	0.995565
WBGene00010161	944.009	0.192398	0.123053	1.56354	0.117926	0.978274
WBGene00010162	5.58725	0.0297565	0.860358	0.0345861	0.97241	NA
WBGene00010163	70.8659	0.463409	0.274697	1.68698	0.0916065	0.974686
WBGene00010165	3.62213	0.854569	0.991138	0.86221	0.388572	NA
WBGene00010166	0.494579	1.45537	3.23458	0.44994	0.652754	NA
WBGene00010167	5.0958	0.00591713	0.712924	0.0082998	0.993378	NA
WBGene00010168	2.62169	0.607015	1.15124	0.52727	0.598006	NA
WBGene00010169	0.52979	3.05779	3.98866	0.766621	0.443307	NA
WBGene00010170	1.11904	3.68226	2.74538	1.34126	0.179837	NA
WBGene00010171	0.193272	0.48857	4.08052	0.119732	0.904695	NA
WBGene00010172	2.92578	-1.25604	1.3872	-0.905455	0.365224	NA
WBGene00010173	0.549855	1.45737	3.19338	0.456372	0.648123	NA
WBGene00010174	186.775	0.00670779	0.154461	0.0434272	0.965361	0.999443
WBGene00010175	21.2351	-0.305497	0.453214	-0.674068	0.500268	0.989942
WBGene00010176	0.084925	0.488488	4.08052	0.119712	0.904711	NA
WBGene00010177	499.954	-0.066226	0.106079	-0.624305	0.532427	0.992049
WBGene00010178	2172.03	-0.034214	0.054941	-0.622741	0.533455	0.992049
WBGene00010179	3.51068	-1.01662	1.04546	-0.972419	0.330842	NA
WBGene00010180	5.33412	0.362498	0.76686	0.472704	0.636425	NA
WBGene00010181	1.23551	1.73739	1.65001	1.05296	0.292361	NA
WBGene00010182	0.678904	-0.726955	2.20007	-0.330424	0.741079	NA
WBGene00010183	0.0900349	0	4.08052	0	1	NA
WBGene00010184	2.53664	0.0693922	0.980597	0.0707653	0.943585	NA
WBGene00010185	219.243	-0.17865	0.20305	-0.879829	0.378952	0.982318
WBGene00010186	0.488362	2.29427	2.34679	0.97762	0.328262	NA
WBGene00010187	0.0966735	-0.954195	4.08052	-0.233841	0.815108	NA
WBGene00010188	4.33092	0.15656	0.846944	0.184853	0.853344	NA
WBGene00010189	1.005	2.02022	1.90011	1.06321	0.287688	NA
WBGene00010191	8.56474	0.949361	0.541484	1.75326	0.0795575	0.974686
WBGene00010192	125.094	0.276939	0.185642	1.49179	0.135754	0.982318
WBGene00010193	176.568	0.0344445	0.170169	0.202414	0.839593	0.999443
WBGene00010194	1118.49	0.0313126	0.17267	0.181344	0.856097	0.999443
WBGene00010195	1214.73	-0.0580835	0.10326	-0.562495	0.573779	0.992049
WBGene00010196	0.519396	-0.760086	2.7587	-0.275524	0.782914	NA
WBGene00010197	3233.62	-0.0972727	0.0713384	-1.36354	0.172712	0.982318
WBGene00010198	6941.42	0.0754557	0.0437812	1.72347	0.0848029	0.974686
WBGene00010199	10596.1	0.0494735	0.127099	0.389251	0.69709	0.996419
WBGene00010200	3.39234	0.53313	0.90324	0.590242	0.555029	NA
WBGene00010202	0.0475779	0	4.08052	0	1	NA
WBGene00010203	0	NA	NA	NA	NA	NA
WBGene00010204	4.77569	1.2815	1.61418	0.793899	NA	NA
WBGene00010205	3.82005	-0.394902	0.869126	-0.454367	0.649565	NA
WBGene00010206	0.182029	1.4613	4.06012	0.359916	0.71891	NA
WBGene00010209	9.44975	0.295116	0.501008	0.589045	0.555831	0.992049
WBGene00010212	413.775	-0.0164072	0.11798	-0.139068	0.889397	0.999443
WBGene00010214	3.07657	-0.425209	1.01405	-0.41932	0.674982	NA
WBGene00010215	4.87773	0.621609	0.761425	0.816376	0.414285	NA
WBGene00010216	0	NA	NA	NA	NA	NA
WBGene00010217	8.95151	-0.769161	0.651289	-1.18098	0.23761	0.982318
WBGene00010218	4.24876	-1.08632	0.902391	-1.20383	0.228656	NA
WBGene00010219	219.1	-0.118204	0.280724	-0.421068	0.673705	0.996419
WBGene00010220	1.04432	0.277915	1.66011	0.167407	0.86705	NA
WBGene00010221	449.566	-0.411619	0.311617	-1.32091	0.186531	0.982318
WBGene00010222	1.45785	0.685207	1.24063	0.552305	0.580739	NA
WBGene00010223	0.586418	0.481531	3.09428	0.155619	0.876333	NA
WBGene00010224	0.183638	-0.246887	4.08052	-0.0605037	0.951754	NA
WBGene00010225	0.177048	0.502349	4.08052	0.123109	0.902021	NA
WBGene00010226	0.839968	-1.30469	1.77533	-0.734904	0.462398	NA
WBGene00010227	883.719	-0.0397349	0.158427	-0.250809	0.801961	0.998487
WBGene00010228	5.54944	-0.311211	0.699673	-0.444794	0.656468	NA
WBGene00010229	376.202	-0.0558006	0.118542	-0.470725	0.637837	0.99276
WBGene00010230	1134.25	-0.0310236	0.132432	-0.234261	0.814782	0.999443
WBGene00010231	1113.61	-0.0535631	0.090513	-0.591773	0.554003	0.992049
WBGene00010232	5792.61	-0.10902	0.0802321	-1.35881	0.174207	0.982318
WBGene00010233	1617.95	0.0432444	0.0724725	0.596701	0.550707	0.992049
WBGene00010234	6001.23	-0.156651	0.203716	-0.76897	0.441911	0.988855
WBGene00010235	0.257251	0.81067	4.05664	0.199838	0.841607	NA
WBGene00010236	3.89159	-1.70784	1.4164	-1.20577	0.227907	NA
WBGene00010237	0.19443	1.49472	4.05808	0.368333	0.712625	NA
WBGene00010238	0.504896	0.492325	3.94082	0.12493	0.900579	NA
WBGene00010239	0.294696	-0.225377	4.08052	-0.0552324	0.955953	NA
WBGene00010240	85.4889	-0.239895	0.3389	-0.707862	0.479031	0.989942
WBGene00010241	130.308	-0.305802	0.272806	-1.12095	0.262308	0.982318
WBGene00010242	27.6884	0.163749	0.475794	0.344159	0.730727	0.996419
WBGene00010243	7.16422	-0.655359	0.677799	-0.966893	0.333598	0.982318
WBGene00010244	7953.56	-0.0335814	0.0831146	-0.404037	0.686185	0.996419
WBGene00010245	3.46349	0.0350597	0.897531	0.0390624	0.968841	NA
WBGene00010246	181.771	-0.00554245	0.166751	-0.0332379	0.973485	0.999443
WBGene00010247	4.23009	0.2428	0.773465	0.313912	0.753588	NA
WBGene00010248	81.7534	-0.179414	0.206786	-0.867631	0.385596	0.982318
WBGene00010249	1.00209	1.39134	2.04206	0.681342	0.495655	NA
WBGene00010250	3.38604	-0.618015	0.904216	-0.683482	0.494302	NA
WBGene00010251	29.595	-0.0349651	0.385389	-0.0907267	0.92771	0.999443
WBGene00010253	0.437382	0.410572	2.81108	0.146055	0.883878	NA
WBGene00010254	1.4375	0.459103	1.29395	0.354807	0.722734	NA
WBGene00010255	109.937	-0.0866507	0.234748	-0.369123	0.712036	0.996419
WBGene00010256	5.32537	0.19808	0.749074	0.264433	0.791446	NA
WBGene00010257	42.3764	-0.449061	0.39981	-1.12319	0.261359	0.982318
WBGene00010258	18.7974	-0.406599	0.371097	-1.09567	0.273224	0.982318
WBGene00010259	4240.77	0.054443	0.0934078	0.582853	0.559992	0.992049
WBGene00010260	38967.7	0.0670373	0.0756937	0.885638	0.375812	0.982318
WBGene00010261	0.193888	-0.233141	4.08052	-0.0571351	0.954438	NA
WBGene00010262	160.347	-0.0211487	0.222912	-0.0948745	0.924414	0.999443
WBGene00010263	3928	0.174492	0.11394	1.53144	0.12566	0.982318
WBGene00010264	2427.83	0.0963045	0.0897268	1.07331	0.283133	0.982318
WBGene00010265	55.0907	-0.6021	0.369858	-1.62792	0.103541	0.977522
WBGene00010266	76.5027	-0.520781	0.334082	-1.55884	0.119033	0.979644
WBGene00010267	0.925452	1.46037	2.58608	0.564706	0.572274	NA
WBGene00010268	4.40982	0.893469	0.83937	1.06445	0.287124	NA
WBGene00010269	167.884	-0.0225144	0.167597	-0.134336	0.893137	0.999443
WBGene00010270	0.0877458	-0.954195	4.08052	-0.233841	0.815108	NA
WBGene00010271	2.10656	0.813891	1.65436	0.491967	0.622743	NA
WBGene00010272	791.185	-0.110324	0.095097	-1.16012	0.245999	0.982318
WBGene00010273	0.586581	1.8394	2.64045	0.696623	0.486039	NA
WBGene00010274	0.0450175	0	4.08052	0	1	NA
WBGene00010275	2.80971	1.83556	0.979715	1.87357	0.0609902	NA
WBGene00010276	0	NA	NA	NA	NA	NA
WBGene00010277	1.34574	-0.690361	1.22237	-0.564772	0.572229	NA
WBGene00010278	0	NA	NA	NA	NA	NA
WBGene00010279	6009.98	-0.0603767	0.0578461	-1.04375	0.296602	0.982318
WBGene00010280	6314	-0.0173253	0.0711738	-0.243422	0.807679	0.998487
WBGene00010281	5751.59	0.0307378	0.0505729	0.607792	0.543326	0.992049
WBGene00010282	5.47819	0.244217	0.683169	0.357477	0.720735	NA
WBGene00010283	1540.11	-0.0428203	0.10749	-0.398364	0.690362	0.996419
WBGene00010284	6100.24	0.0465681	0.061205	0.760853	0.446745	0.988855
WBGene00010285	0.314586	1.15289	3.45871	0.333331	0.738885	NA
WBGene00010286	820.288	-0.0377666	0.0992216	-0.380629	0.703479	0.996419
WBGene00010288	287.83	-0.102613	0.191352	-0.536253	0.591784	0.992049
WBGene00010289	103.143	-0.361129	0.239879	-1.50546	0.132205	0.982318
WBGene00010290	10.2699	-0.042634	0.582255	-0.0732222	0.941629	0.999443
WBGene00010291	8.21665	0.36207	0.564509	0.641388	0.52127	0.992049
WBGene00010292	0.19443	1.49472	4.05808	0.368333	0.712625	NA
WBGene00010293	165.069	-0.00703597	0.129134	-0.054486	0.956548	0.999443
WBGene00010294	28.8792	0.15672	0.316357	0.49539	0.620325	0.992049
WBGene00010295	2.91309	0.0754346	0.873979	0.0863117	0.931219	NA
WBGene00010296	164.371	0.0729973	0.382855	0.190665	0.848788	0.999443
WBGene00010297	0.51245	2.05604	3.87207	0.530993	0.595424	NA
WBGene00010298	0.291645	2.18029	4.01986	0.542381	0.587556	NA
WBGene00010299	0.996979	0.937253	1.77569	0.527826	0.59762	NA
WBGene00010300	7.34805	0.296244	0.690114	0.429269	0.667728	0.996419
WBGene00010301	0.097215	0.488488	4.08052	0.119712	0.904711	NA
WBGene00010303	4088.33	-0.110672	0.125777	-0.879907	0.37891	0.982318
WBGene00010304	1054.31	-0.149527	0.139582	-1.07125	0.284057	0.982318
WBGene00010305	433.855	-0.166518	0.139608	-1.19275	0.232968	0.982318
WBGene00010306	3188.5	0.0277857	0.0862952	0.321984	0.747465	0.996419
WBGene00010307	2798.78	0.126027	0.115484	1.0913	0.275142	0.982318
WBGene00010308	920.516	0.0138125	0.121753	0.113448	0.909676	0.999443
WBGene00010309	853.139	-0.0901631	0.184265	-0.489313	0.62462	0.992351
WBGene00010310	30.2293	0.112573	0.365175	0.308272	0.757875	0.996419
WBGene00010311	22.9936	0.163301	0.401249	0.406982	0.684021	0.996419
WBGene00010313	0.50122	0.666105	2.44304	0.272654	0.785119	NA
WBGene00010314	1.04866	3.19824	3.19105	1.00225	0.316221	NA
WBGene00010315	13.3543	0.651972	0.478014	1.36392	0.172594	0.982318
WBGene00010316	0.719278	-2.90809	2.22953	-1.30435	0.192113	NA
WBGene00010317	8003.73	0.0461428	0.0812756	0.567733	0.570216	0.992049
WBGene00010318	1.0739	2.07241	1.89511	1.09356	0.27415	NA
WBGene00010319	7.19206	-0.447698	0.650054	-0.688709	0.491006	0.989942
WBGene00010320	10.8634	-0.12711	0.452526	-0.280889	0.778796	0.996419
WBGene00010321	0.651054	0.571751	2.02664	0.282118	0.777853	NA
WBGene00010322	0.0877458	-0.954195	4.08052	-0.233841	0.815108	NA
WBGene00010323	28.1648	0.242297	0.440631	0.549887	0.582397	0.992049
WBGene00010324	3.98622	0.186856	0.87653	0.213176	0.831189	NA
WBGene00010325	1364.12	-0.119502	0.120208	-0.99413	0.32016	0.982318
WBGene00010326	3257.99	-0.140999	0.0648541	-2.17409	0.029698	0.843522
WBGene00010327	2.07829	0.204553	1.15819	0.176614	0.859811	NA
WBGene00010328	3.43463	0.177262	0.821927	0.215666	0.829248	NA
WBGene00010329	44.6181	0.0182584	0.295238	0.0618429	0.950688	0.999443
WBGene00010330	60.0672	0.0531156	0.310516	0.171056	0.86418	0.999443
WBGene00010331	0.303825	0.414611	3.51244	0.118041	0.906035	NA
WBGene00010332	330.972	-0.0826932	0.119099	-0.694325	0.487479	0.989942
WBGene00010333	2458.74	-0.0676429	0.0710154	-0.952509	0.340839	0.982318
WBGene00010334	0.534382	2.93888	3.99199	0.736194	0.461613	NA
WBGene00010335	0.143436	0.496558	4.08052	0.12169	0.903145	NA
WBGene00010336	65.709	-0.0353835	0.235848	-0.150027	0.880743	0.999443
WBGene00010337	1504.17	-0.0376299	0.124578	-0.302058	0.762608	0.996419
WBGene00010338	232.12	-0.0347876	0.184591	-0.188458	0.850518	0.999443
WBGene00010339	478.853	0.102705	0.1148	0.894649	0.370975	0.982318
WBGene00010340	5.23995	-0.25002	0.868359	-0.287923	0.773406	NA
WBGene00010341	44.9836	-0.555826	0.340993	-1.63002	0.103097	0.977522
WBGene00010342	0.578436	2.254	3.0448	0.740278	0.459131	NA
WBGene00010343	0	NA	NA	NA	NA	NA
WBGene00010344	0.88817	0.490589	1.78168	0.275351	0.783046	NA
WBGene00010345	40.1132	-0.154324	0.348713	-0.442552	0.65809	0.994569
WBGene00010348	0.411683	1.8183	3.31533	0.548452	0.583382	NA
WBGene00010349	0.488742	2.51113	3.14411	0.798677	0.424478	NA
WBGene00010350	4.61351	-0.202077	1.40454	-0.143874	0.8856	NA
WBGene00010351	102051	0.360596	0.150379	2.39792	0.0164883	0.757063
WBGene00010352	10.2702	-0.00694279	0.580509	-0.0119598	0.990458	0.999443
WBGene00010353	3450.19	-0.075848	0.12108	-0.626427	0.531035	0.992049
WBGene00010354	662.843	0.345419	0.207919	1.66131	0.0966504	0.974686
WBGene00010355	0.097215	0.488488	4.08052	0.119712	0.904711	NA
WBGene00010356	281.708	0.115408	0.109236	1.0565	0.29074	0.982318
WBGene00010357	16.0792	2.0272	0.912801	2.22085	0.0263609	0.810019
WBGene00010358	0	NA	NA	NA	NA	NA
WBGene00010359	6.40748	0.758291	0.762499	0.994482	0.319988	NA
WBGene00010360	1.49466	1.04363	1.34554	0.775622	0.437972	NA
WBGene00010361	15.6234	0.0399516	0.546377	0.073121	0.94171	0.999443
WBGene00010362	159.086	-0.145852	0.164553	-0.886352	0.375428	0.982318
WBGene00010363	1475.85	0.0385696	0.0868312	0.444191	0.656905	0.994569
WBGene00010364	209.27	-0.445994	0.28414	-1.56963	0.116502	0.978274
WBGene00010365	405.065	0.208985	0.246837	0.84665	0.39719	0.982318
WBGene00010366	6.57496	-1.1113	0.924578	-1.20196	0.22938	NA
WBGene00010367	2759.59	0.224131	0.139978	1.60119	0.109335	0.977522
WBGene00010368	2.94015	1.5618	1.18465	1.31836	0.187383	NA
WBGene00010369	6755.18	0.202447	0.0827278	2.44715	0.0143993	0.755018
WBGene00010370	350.403	-0.300853	0.120075	-2.50553	0.0122267	0.742171
WBGene00010371	1.97531	-0.730312	1.39309	-0.524241	0.600111	NA
WBGene00010372	0.343478	0.487142	4.08052	0.119382	0.904973	NA
WBGene00010373	6.7267	-0.18163	0.73414	-0.247405	0.804594	NA
WBGene00010374	30.5282	0.0965459	0.44562	0.216655	0.828477	0.999443
WBGene00010375	10.5079	-0.370327	0.540954	-0.684582	0.493608	0.989942
WBGene00010376	0	NA	NA	NA	NA	NA
WBGene00010377	21.7688	-0.15589	0.306618	-0.508418	0.61116	0.992049
WBGene00010378	15.3383	-0.575161	0.477322	-1.20498	0.228212	0.982318
WBGene00010379	3.79504	0.679637	0.81109	0.837931	0.402069	NA
WBGene00010380	1.0259	-0.537121	1.55411	-0.345612	0.729634	NA
WBGene00010381	1.11251	-0.219582	1.58839	-0.138242	0.89005	NA
WBGene00010382	0.190995	-0.94947	4.08052	-0.232683	0.816007	NA
WBGene00010383	167.146	-0.463687	0.15544	-2.98305	0.00285388	0.434698
WBGene00010385	0.142967	0.493471	4.08052	0.120933	0.903744	NA
WBGene00010386	57.3191	-0.217265	0.337892	-0.643003	0.520222	0.992049
WBGene00010387	0.583765	-0.178971	2.73885	-0.0653454	0.947899	NA
WBGene00010388	0.149207	0.492181	4.08052	0.120617	0.903994	NA
WBGene00010389	0	NA	NA	NA	NA	NA
WBGene00010390	0.0475779	0	4.08052	0	1	NA
WBGene00010391	0.097215	0.488488	4.08052	0.119712	0.904711	NA
WBGene00010392	0.239432	1.90647	4.03401	0.472599	0.636499	NA
WBGene00010394	0.097215	0.488488	4.08052	0.119712	0.904711	NA
WBGene00010395	0.157159	-0.221166	4.08052	-0.0542003	0.956776	NA
WBGene00010396	111.979	-0.0480793	0.159903	-0.300678	0.76366	0.996419
WBGene00010397	548.438	0.000455648	0.109329	0.0041677	0.996675	0.999542
WBGene00010399	0.195945	1.50332	4.05763	0.370492	0.711016	NA
WBGene00010400	0	NA	NA	NA	NA	NA
WBGene00010401	0.58329	3.1944	3.9853	0.801546	0.422816	NA
WBGene00010402	0.526349	-0.426868	2.76802	-0.154214	0.877441	NA
WBGene00010403	1.47078	-0.573459	1.18506	-0.483908	0.628451	NA
WBGene00010404	0	NA	NA	NA	NA	NA
WBGene00010405	7481.45	0.00237569	0.0753786	0.0315168	0.974857	0.999443
WBGene00010406	15077.8	0.0936901	0.0706902	1.32536	0.185051	0.982318
WBGene00010407	719.358	0.097442	0.150931	0.645607	0.518534	0.992049
WBGene00010408	1219.09	0.00606992	0.107275	0.0565827	0.954878	0.999443
WBGene00010409	2879.72	0.0640838	0.110514	0.579868	0.562004	0.992049
WBGene00010410	0.20446	-0.227572	4.08052	-0.0557702	0.955525	NA
WBGene00010411	0.490087	-0.0735331	3.26777	-0.0225026	0.982047	NA
WBGene00010412	0.097215	0.488488	4.08052	0.119712	0.904711	NA
WBGene00010413	0.0453119	0.488488	4.08052	0.119712	0.904711	NA
WBGene00010414	4.84964	1.99055	0.852806	2.33412	0.0195894	NA
WBGene00010415	12.0646	0.731014	0.527838	1.38492	0.166077	0.982318
WBGene00010416	1807.69	-0.0420098	0.0844462	-0.497473	0.618855	0.992049
WBGene00010417	0.138596	0	4.08052	0	1	NA
WBGene00010418	1643.34	-0.0126668	0.0981132	-0.129104	0.897275	0.999443
WBGene00010419	42281.1	0.000258471	0.0637038	0.00405739	0.996763	0.999542
WBGene00010420	2453.16	0.0078278	0.0892098	0.087746	0.930079	0.999443
WBGene00010421	48.4036	-0.139364	0.257687	-0.540825	0.588628	0.992049
WBGene00010422	3.11901	1.27317	0.979896	1.29929	0.193844	NA
WBGene00010423	4.32872	0.373435	0.801681	0.465815	0.641348	NA
WBGene00010424	3.08975	1.14243	1.0271	1.11229	0.266014	NA
WBGene00010425	4495.3	0.115381	0.114514	1.00757	0.313662	0.982318
WBGene00010426	1.69088	-0.738494	1.19426	-0.618367	0.536333	NA
WBGene00010427	8821.18	0.0728245	0.0682573	1.06691	0.286012	0.982318
WBGene00010428	6390.35	0.0178458	0.0719044	0.248187	0.80399	0.998487
WBGene00010430	0	NA	NA	NA	NA	NA
WBGene00010431	0	NA	NA	NA	NA	NA
WBGene00010432	1.1359	-1.22736	1.556	-0.78879	0.430235	NA
WBGene00010433	1224.67	0.0336365	0.12491	0.269286	0.78771	0.996419
WBGene00010434	59.6863	-0.113784	0.323751	-0.351457	0.725246	0.996419
WBGene00010435	1990.76	0.0455105	0.0730291	0.623183	0.533164	0.992049
WBGene00010436	77.0242	-0.195416	0.222138	-0.879707	0.379018	0.982318
WBGene00010437	463.551	-0.0925703	0.131548	-0.703702	0.481618	0.989942
WBGene00010439	1428.94	-0.0163218	0.0800282	-0.203951	0.838392	0.999443
WBGene00010440	1.91823	0.00329676	1.16449	0.00283107	0.997741	NA
WBGene00010442	4.74815	0.599355	0.915465	0.6547	0.512661	NA
WBGene00010444	3660.14	0.106739	0.102422	1.04215	0.297343	0.982318
WBGene00010446	0.19443	1.49472	4.05808	0.368333	0.712625	NA
WBGene00010447	1.77659	0.359461	1.35903	0.264499	0.791396	NA
WBGene00010448	26.6022	0.263188	0.295955	0.889285	0.37385	0.982318
WBGene00010449	44.0402	0.256792	0.255629	1.00455	0.315114	0.982318
WBGene00010450	166.491	-0.215406	0.143606	-1.49998	0.133619	0.982318
WBGene00010451	1.90081	0.547733	1.31668	0.415995	0.677414	NA
WBGene00010453	64.3613	-0.00844221	0.304229	-0.0277495	0.977862	0.999443
WBGene00010454	2.11604	0.552706	1.15736	0.477559	0.632964	NA
WBGene00010455	0	NA	NA	NA	NA	NA
WBGene00010456	1.32154	-1.08319	1.96974	-0.549913	0.582379	NA
WBGene00010457	2.07726	3.41451	1.43891	2.37299	0.017645	NA
WBGene00010458	659.698	-0.122519	0.142553	-0.859462	0.390085	0.982318
WBGene00010459	312.844	-0.134161	0.144464	-0.928683	0.353053	0.982318
WBGene00010460	8.72632	-0.591068	0.582569	-1.01459	0.310302	0.982318
WBGene00010461	0.942135	2.84713	2.02841	1.40362	0.160431	NA
WBGene00010463	1.58697	3.68927	1.80739	2.04122	0.0412293	NA
WBGene00010464	1.02021	0.305265	1.67608	0.18213	0.85548	NA
WBGene00010465	1611.48	-0.140117	0.105895	-1.32317	0.185779	0.982318
WBGene00010466	34.7573	-0.0943625	0.275928	-0.341983	0.732364	0.996419
WBGene00010467	0	NA	NA	NA	NA	NA
WBGene00010468	0.291645	2.18029	4.01986	0.542381	0.587556	NA
WBGene00010469	0.143087	0.494269	4.08052	0.121129	0.903589	NA
WBGene00010470	50.8351	-0.411395	0.259797	-1.58352	0.113302	0.978274
WBGene00010471	398.234	0.00380959	0.14944	0.0254924	0.979662	0.999443
WBGene00010472	127.267	-0.0691966	0.194201	-0.356314	0.721605	0.996419
WBGene00010473	2.61871	-0.416708	0.883176	-0.47183	0.637048	NA
WBGene00010474	1.15266	0.182942	2.18462	0.083741	0.933262	NA
WBGene00010475	28.464	-0.210367	0.314113	-0.669717	0.503038	0.989942
WBGene00010476	1246.83	-0.0931964	0.0929827	-1.0023	0.3162	0.982318
WBGene00010477	44.4911	-0.0295655	0.270567	-0.109272	0.912986	0.999443
WBGene00010478	13103.6	0.0279973	0.0485181	0.577048	0.563907	0.992049
WBGene00010479	946.789	-0.131046	0.113682	-1.15274	0.249019	0.982318
WBGene00010480	2222.26	-0.0815935	0.0594201	-1.37316	0.169701	0.982318
WBGene00010481	220.443	-0.157717	0.151341	-1.04213	0.297351	0.982318
WBGene00010483	161.566	-0.193283	0.192261	-1.00532	0.314744	0.982318
WBGene00010484	122.499	-0.26723	0.214306	-1.24696	0.212414	0.982318
WBGene00010485	1946.55	-0.107448	0.143562	-0.748442	0.454194	0.988855
WBGene00010486	4.79491	-0.282934	0.849753	-0.33296	0.739164	NA
WBGene00010487	0.309692	-0.960774	3.53806	-0.271554	0.785965	NA
WBGene00010488	27.966	-0.298763	0.303075	-0.985773	0.324244	0.982318
WBGene00010491	89.8834	-0.15478	0.196878	-0.786172	0.431767	0.988855
WBGene00010492	14828.7	0.118176	0.101834	1.16047	0.245857	0.982318
WBGene00010493	3600.81	0.0546377	0.0822051	0.664652	0.506273	0.99181
WBGene00010494	0.0741185	0	4.08052	0	1	NA
WBGene00010495	393.038	0.0123416	0.242261	0.0509435	0.959371	0.999443
WBGene00010496	1841.02	-0.0175366	0.0851592	-0.205927	0.836848	0.999443
WBGene00010497	22.3361	-0.0382578	0.449143	-0.0851797	0.932119	0.999443
WBGene00010498	3028.4	0.164297	0.097218	1.68999	0.0910303	0.974686
WBGene00010499	3.7555	-0.334343	0.905375	-0.369287	0.711914	NA
WBGene00010500	2125.98	0.111134	0.0995559	1.1163	0.264295	0.982318
WBGene00010501	0.816506	1.26316	1.9329	0.653507	0.51343	NA
WBGene00010502	16056.4	0.14352	0.0896124	1.60157	0.109252	0.977522
WBGene00010503	3.45061	-0.0640001	1.01011	-0.0633598	0.94948	NA
WBGene00010504	36.6389	-0.298129	0.376046	-0.792798	0.427896	0.988855
WBGene00010505	0.269197	1.49303	4.05816	0.367908	0.712942	NA
WBGene00010506	2.75709	-0.0370773	1.07882	-0.0343683	0.972583	NA
WBGene00010507	16.7014	-0.172036	0.442979	-0.388362	0.697748	0.996419
WBGene00010508	0.19443	1.49472	4.05808	0.368333	0.712625	NA
WBGene00010509	2.98078	0.303412	0.979867	0.309646	0.75683	NA
WBGene00010510	60.6362	-0.152041	0.248462	-0.61193	0.540584	0.992049
WBGene00010511	0.613204	1.15601	2.10009	0.550458	0.582006	NA
WBGene00010512	0	NA	NA	NA	NA	NA
WBGene00010513	0.1831	1.43559	4.05952	0.353635	0.723612	NA
WBGene00010514	0.186376	0	4.08052	0	1	NA
WBGene00010515	0.291645	2.18029	4.01986	0.542381	0.587556	NA
WBGene00010516	0.19443	1.49472	4.05808	0.368333	0.712625	NA
WBGene00010517	0	NA	NA	NA	NA	NA
WBGene00010518	0	NA	NA	NA	NA	NA
WBGene00010519	1989.5	0.273635	0.186444	1.46765	0.142199	0.982318
WBGene00010520	0.964978	-1.86979	1.74656	-1.07056	0.284368	NA
WBGene00010521	1.74248	-0.703263	1.18791	-0.592018	0.553838	NA
WBGene00010522	0.709864	-0.23305	2.17595	-0.107103	0.914708	NA
WBGene00010523	0.097215	0.488488	4.08052	0.119712	0.904711	NA
WBGene00010524	8.17018	0.4833	0.584095	0.827434	0.407991	0.984082
WBGene00010525	0	NA	NA	NA	NA	NA
WBGene00010526	20.5793	0.245607	0.390576	0.628833	0.529458	0.992049
WBGene00010527	1.73397	-1.19171	1.35164	-0.88168	0.37795	NA
WBGene00010528	0.365711	-0.855223	2.8745	-0.29752	0.766069	NA
WBGene00010529	0	NA	NA	NA	NA	NA
WBGene00010530	0.408738	1.41856	2.72324	0.520908	0.602431	NA
WBGene00010531	0	NA	NA	NA	NA	NA
WBGene00010534	7.60188	0.261113	0.616313	0.42367	0.671807	0.996419
WBGene00010535	5.66934	-0.0102895	0.598161	-0.0172019	0.986276	NA
WBGene00010536	0.397122	0.446668	3.30628	0.135097	0.892535	NA
WBGene00010537	3746.24	0.0522846	0.0736077	0.710314	0.477509	0.989942
WBGene00010538	0.0900349	0	4.08052	0	1	NA
WBGene00010539	9.14682	-0.240154	0.543474	-0.441887	0.658571	0.994569
WBGene00010540	3.06036	0.590863	0.915408	0.645464	0.518627	NA
WBGene00010541	0.097215	0.488488	4.08052	0.119712	0.904711	NA
WBGene00010542	2717.54	-0.0696347	0.0591609	-1.17704	0.23918	0.982318
WBGene00010543	0.19443	1.49472	4.05808	0.368333	0.712625	NA
WBGene00010544	1.33173	-0.487326	1.24291	-0.392086	0.694995	NA
WBGene00010545	1.89443	0.521917	1.28191	0.407141	0.683905	NA
WBGene00010546	896.155	0.141197	0.102594	1.37627	0.168737	0.982318
WBGene00010547	2.7832	-0.544829	1.02197	-0.533115	0.593954	NA
WBGene00010550	791.552	-0.13926	0.280659	-0.49619	0.61976	0.992049
WBGene00010551	1829.68	0.129167	0.106738	1.21013	0.226227	0.982318
WBGene00010552	880.962	-0.0139308	0.117494	-0.118567	0.905619	0.999443
WBGene00010553	319.002	-0.0411738	0.13828	-0.297756	0.765889	0.996419
WBGene00010554	4.05514	-1.19143	0.806115	-1.47799	0.13941	NA
WBGene00010555	9.61202	0.0517813	0.51164	0.101207	0.919386	0.999443
WBGene00010556	5373.87	-0.137173	0.155563	-0.881789	0.377891	0.982318
WBGene00010557	2390.31	-0.0523683	0.115717	-0.452554	0.65087	0.993871
WBGene00010558	107.468	-0.0442236	0.177472	-0.249186	0.803217	0.998487
WBGene00010559	0.861593	-0.474665	2.0989	-0.226149	0.821085	NA
WBGene00010560	5367.8	-0.132698	0.0902937	-1.46962	0.141664	0.982318
WBGene00010562	1359.95	0.136623	0.111738	1.22271	0.221438	0.982318
WBGene00010563	4.19887	0.0324254	0.823094	0.0393945	0.968576	NA
WBGene00010564	2860.02	-0.0439161	0.0670067	-0.655399	0.512211	0.992049
WBGene00010565	2442.95	0.119256	0.104253	1.14391	0.25266	0.982318
WBGene00010566	2.77573	0.550547	0.949639	0.579744	0.562087	NA
WBGene00010567	62.2873	-0.233303	0.242396	-0.962486	0.335806	0.982318
WBGene00010568	993.327	-0.110135	0.108153	-1.01832	0.308527	0.982318
WBGene00010569	15.7078	-0.186929	0.607554	-0.307675	0.758329	0.996419
WBGene00010570	0.097215	0.488488	4.08052	0.119712	0.904711	NA
WBGene00010571	2.26936	0.0122035	1.12695	0.0108288	0.99136	NA
WBGene00010572	354.347	-0.00715939	0.134128	-0.0533773	0.957431	0.999443
WBGene00010573	10.2085	1.19476	0.756822	1.57865	0.114416	0.978274
WBGene00010574	27.7487	-0.524617	0.419037	-1.25196	0.210584	0.982318
WBGene00010575	0.312207	1.01384	3.44849	0.293996	0.768761	NA
WBGene00010576	0.417612	0.0992419	3.32643	0.0298343	0.976199	NA
WBGene00010577	1.21643	-0.216621	1.66373	-0.130202	0.896406	NA
WBGene00010578	8.53977	0.044943	0.543378	0.0827104	0.934082	0.999443
WBGene00010579	1511.51	0.0102321	0.17056	0.0599913	0.952163	0.999443
WBGene00010580	36.4589	0.0153912	0.344115	0.0447268	0.964325	0.999443
WBGene00010581	2.90768	-1.32346	1.323	-1.00035	0.317142	NA
WBGene00010582	4484.7	0.274514	0.0892757	3.0749	0.00210573	0.375577
WBGene00010583	3825.96	-0.081688	0.0483944	-1.68796	0.091418	0.974686
WBGene00010584	5.38261	-0.613693	0.837169	-0.733057	0.463524	NA
WBGene00010585	393.72	-0.280222	0.415517	-0.674393	0.500061	0.989942
WBGene00010586	0.252303	0.28384	4.07223	0.0697012	0.944431	NA
WBGene00010587	22.0081	-0.0956697	0.373419	-0.256199	0.797797	0.998038
WBGene00010588	0	NA	NA	NA	NA	NA
WBGene00010589	0.887313	1.98973	1.89062	1.05242	0.292605	NA
WBGene00010590	0	NA	NA	NA	NA	NA
WBGene00010591	0.097215	0.488488	4.08052	0.119712	0.904711	NA
WBGene00010592	1.08045	0.189337	2.12005	0.0893079	0.928837	NA
WBGene00010593	11.4286	0.709008	0.540858	1.3109	0.189893	0.982318
WBGene00010594	1.29069	2.69779	1.68491	1.60115	0.109344	NA
WBGene00010595	0.257519	0.496659	3.71105	0.133833	0.893535	NA
WBGene00010596	0	NA	NA	NA	NA	NA
WBGene00010597	0.165699	0.488756	4.08052	0.119778	0.904659	NA
WBGene00010598	0	NA	NA	NA	NA	NA
WBGene00010599	0.883887	0.447137	1.8815	0.237649	0.812153	NA
WBGene00010600	0.217329	1.12045	4.06942	0.275335	0.783059	NA
WBGene00010601	0.19443	1.49472	4.05808	0.368333	0.712625	NA
WBGene00010602	0.097215	0.488488	4.08052	0.119712	0.904711	NA
WBGene00010603	0	NA	NA	NA	NA	NA
WBGene00010604	0.387205	2.19671	4.01934	0.546535	0.584698	NA
WBGene00010605	1.60648	0.792828	1.41098	0.561899	0.574185	NA
WBGene00010606	810.12	0.183955	0.162965	1.1288	0.258982	0.982318
WBGene00010607	6.98325	1.03155	0.712272	1.44825	0.147546	0.982318
WBGene00010608	1404.27	0.0333048	0.123264	0.27019	0.787014	0.996419
WBGene00010609	16394	-0.0652072	0.0574948	-1.13414	0.256735	0.982318
WBGene00010610	11.8197	-0.908761	0.52309	-1.73729	0.0823353	0.974686
WBGene00010611	0.172103	0.48745	4.08052	0.119458	0.904913	NA
WBGene00010612	4.1142	-0.635446	0.977601	-0.650005	0.515689	NA
WBGene00010613	0.637775	-2.45956	2.96857	-0.828533	0.407369	NA
WBGene00010614	17.1791	-0.246929	0.383625	-0.643674	0.519787	0.992049
WBGene00010615	1651.76	0.00932444	0.0815868	0.114289	0.909009	0.999443
WBGene00010616	472.019	-0.216113	0.12414	-1.74089	0.0817037	0.974686
WBGene00010617	5.84459	0.827335	0.752487	1.09947	0.271564	NA
WBGene00010618	0.0749514	0	4.08052	0	1	NA
WBGene00010619	181.19	-0.179418	0.137199	-1.30772	0.190969	0.982318
WBGene00010620	2893.66	0.0225329	0.0653329	0.344893	0.730175	0.996419
WBGene00010621	24403.1	0.139944	0.101273	1.38184	0.16702	0.982318
WBGene00010622	2430.97	0.0801005	0.0935051	0.856643	0.391642	0.982318
WBGene00010623	58.1952	-0.221543	0.26192	-0.845844	0.39764	0.982318
WBGene00010624	820.187	-0.0660987	0.166977	-0.395856	0.692211	0.996419
WBGene00010625	571.596	-0.0931039	0.103922	-0.895904	0.370304	0.982318
WBGene00010626	2744.69	0.0642649	0.0784948	0.818716	0.412949	0.985122
WBGene00010627	13438.2	0.215527	0.067576	3.18941	0.00142565	0.311503
WBGene00010628	8.05927	-0.73524	0.626547	-1.17348	0.240604	0.982318
WBGene00010629	4849.29	-0.0441346	0.0959282	-0.460079	0.645459	0.99276
WBGene00010630	0.716371	2.02463	1.93863	1.04436	0.296317	NA
WBGene00010631	11927.1	0.154124	0.0627087	2.45778	0.01398	0.755018
WBGene00010632	1.06798	-0.605037	1.69698	-0.356538	0.721438	NA
WBGene00010633	6.44555	-0.894433	0.878757	-1.01784	0.308754	NA
WBGene00010634	7.78293	0.0505802	0.700877	0.0721671	0.942469	0.999443
WBGene00010635	0	NA	NA	NA	NA	NA
WBGene00010636	0.291065	0.772807	4.0581	0.190436	0.848968	NA
WBGene00010637	1079.24	-0.0853126	0.0978637	-0.871749	0.383345	0.982318
WBGene00010638	1500.07	0.0272912	0.101708	0.268329	0.788446	0.996419
WBGene00010639	366.155	-0.290732	0.176938	-1.64313	0.100357	0.974686
WBGene00010640	31.7564	0.0187039	0.410512	0.0455623	0.963659	0.999443
WBGene00010641	17863.5	0.0868662	0.0895144	0.970416	0.331839	0.982318
WBGene00010642	20.9007	0.219092	0.398841	0.549322	0.582784	0.992049
WBGene00010643	0.852084	1.18161	1.84322	0.641059	0.521485	NA
WBGene00010644	0.681868	0.301906	2.16804	0.139253	0.88925	NA
WBGene00010645	2111.15	-0.0521674	0.103143	-0.505776	0.613014	0.992049
WBGene00010646	51.3002	0.171075	0.305624	0.559756	0.575646	0.992049
WBGene00010647	33.7255	-0.0373556	0.291604	-0.128104	0.898067	0.999443
WBGene00010648	0.051516	0	4.08052	0	1	NA
WBGene00010649	4.20916	0.386253	0.6578	0.587189	0.557077	NA
WBGene00010650	10.0975	-0.343356	0.666828	-0.514909	0.606617	0.992049
WBGene00010651	110.779	-0.225825	0.252714	-0.893601	0.371536	0.982318
WBGene00010652	0.310021	0.492169	3.5428	0.138921	0.889513	NA
WBGene00010653	0.276289	1.85942	3.59099	0.517801	0.604597	NA
WBGene00010654	4.53229	0.134462	1.04338	0.128871	0.89746	NA
WBGene00010655	0	NA	NA	NA	NA	NA
WBGene00010656	0	NA	NA	NA	NA	NA
WBGene00010657	0.631684	3.20319	3.98516	0.803781	0.421524	NA
WBGene00010658	0.223273	1.38977	4.06282	0.342069	0.732299	NA
WBGene00010659	0.0877458	-0.954195	4.08052	-0.233841	0.815108	NA
WBGene00010660	3.36866	-1.51713	0.984732	-1.54065	0.123401	NA
WBGene00010661	22.6061	0.108419	0.438197	0.24742	0.804584	0.998487
WBGene00010662	0.316264	1.45986	4.05923	0.359641	0.719116	NA
WBGene00010663	2437.76	0.0943594	0.0694712	1.35825	0.174384	0.982318
WBGene00010664	4268.64	0.0938732	0.0984106	0.953893	0.340138	0.982318
WBGene00010665	14839.8	0.100719	0.0765706	1.31537	0.188386	0.982318
WBGene00010666	1038.8	-0.242556	0.0986658	-2.45836	0.0139573	0.755018
WBGene00010667	687.719	-0.155906	0.116787	-1.33496	0.181888	0.982318
WBGene00010669	1.43516	-0.838855	1.22968	-0.682175	0.495128	NA
WBGene00010670	2614.67	-0.0240515	0.112981	-0.212881	0.83142	0.999443
WBGene00010671	5383.99	-0.0209866	0.0490949	-0.42747	0.669037	0.996419
WBGene00010672	0.453378	-0.198685	2.48298	-0.0800187	0.936222	NA
WBGene00010673	28.8786	0.0478143	0.39889	0.119868	0.904588	0.999443
WBGene00010674	1.15837	-1.3454	1.57795	-0.852625	0.393867	NA
WBGene00010675	0.560691	2.25172	2.63784	0.853624	0.393313	NA
WBGene00010676	3824.99	0.073599	0.0908261	0.810329	0.417751	0.985458
WBGene00010677	11737.4	0.00105762	0.0853841	0.0123866	0.990117	0.999443
WBGene00010678	1221.74	0.102702	0.169063	0.60748	0.543532	0.992049
WBGene00010679	0.89023	0.986522	1.81178	0.544503	0.586095	NA
WBGene00010680	1.14909	0.744961	1.55275	0.47977	0.631391	NA
WBGene00010681	1187.39	0.144357	0.156413	0.922919	0.356049	0.982318
WBGene00010682	15.2577	-0.441845	0.425071	-1.03946	0.29859	0.982318
WBGene00010683	0.0928643	0.494846	4.08052	0.12127	0.903477	NA
WBGene00010684	1.46221	-0.076996	1.30595	-0.0589577	0.952986	NA
WBGene00010685	11611.3	0.0191257	0.0542598	0.352484	0.724475	0.996419
WBGene00010686	0.893531	2.45143	2.49883	0.981032	0.326577	NA
WBGene00010687	3579.96	0.0217823	0.0637659	0.341598	0.732653	0.996419
WBGene00010688	0.178464	0.264224	4.07216	0.0648855	0.948265	NA
WBGene00010689	411.72	0.268828	0.203706	1.31969	0.18694	0.982318
WBGene00010690	781.73	-0.0348643	0.141208	-0.246901	0.804985	0.998487
WBGene00010691	78.1216	0.167949	0.285784	0.587677	0.556749	0.992049
WBGene00010692	3.7568	0.715968	0.860849	0.831699	0.405579	NA
WBGene00010693	0.193885	0.514931	4.08052	0.126192	0.89958	NA
WBGene00010694	1.06013	1.92018	1.834	1.04699	0.295104	NA
WBGene00010697	5453.09	0.0555	0.072808	0.762278	0.445894	0.988855
WBGene00010698	0.579652	2.09602	2.138	0.980368	0.326905	NA
WBGene00010699	438.693	-0.271001	0.114694	-2.36281	0.0181368	0.765046
WBGene00010700	2056.11	0.0767358	0.0891584	0.860668	0.389421	0.982318
WBGene00010701	1227.33	0.0262875	0.1383	0.190076	0.84925	0.999443
WBGene00010702	1602.23	0.0800838	0.0784429	1.02092	0.307293	0.982318
WBGene00010703	23.6943	-0.395271	0.364285	-1.08506	0.277895	0.982318
WBGene00010704	557.36	-0.0628265	0.133608	-0.470231	0.63819	0.99276
WBGene00010705	0.400748	-0.22903	2.87514	-0.0796587	0.936509	NA
WBGene00010706	1.93725	-0.00589178	1.18926	-0.00495416	0.996047	NA
WBGene00010707	0.954434	2.25953	1.73835	1.29981	0.193666	NA
WBGene00010708	39.3121	0.4519	0.308812	1.46335	0.143371	0.982318
WBGene00010709	1040.97	-0.012981	0.101204	-0.128265	0.897939	0.999443
WBGene00010711	5.7646	0.487101	0.780362	0.624199	0.532497	NA
WBGene00010712	44.2483	0.410123	0.380067	1.07908	0.280552	0.982318
WBGene00010713	2562.01	0.138595	0.0831064	1.66768	0.0953787	0.974686
WBGene00010714	14.9675	-0.137243	0.472936	-0.290195	0.771667	0.996419
WBGene00010715	1.61561	-0.282318	1.13671	-0.248365	0.803852	NA
WBGene00010716	0.58996	1.66402	2.65035	0.62785	0.530102	NA
WBGene00010717	2.2204	-0.414249	1.09434	-0.378537	0.705032	NA
WBGene00010718	0.0749514	0	4.08052	0	1	NA
WBGene00010719	10.0026	-0.206673	0.581398	-0.355477	0.722232	0.996419
WBGene00010720	1762.61	0.0556162	0.0756243	0.735428	0.462079	0.988855
WBGene00010721	808.834	-0.292192	0.150835	-1.93716	0.0527258	0.93024
WBGene00010722	8.03954	0.530693	0.583647	0.90927	0.363207	0.982318
WBGene00010723	1.21712	2.49525	1.89926	1.3138	0.188914	NA
WBGene00010724	29.1893	-0.0732198	0.30293	-0.241705	0.809008	0.998487
WBGene00010725	552.676	0.0431213	0.0977733	0.441033	0.659189	0.994569
WBGene00010726	1557.83	-0.0540432	0.141929	-0.380775	0.70337	0.996419
WBGene00010727	16.4926	0.225876	0.49648	0.454954	0.649142	0.993426
WBGene00010728	8.81413	-0.950657	0.639349	-1.48691	0.137038	0.982318
WBGene00010730	9990.03	-0.0684296	0.0881956	-0.775884	0.437817	0.988855
WBGene00010731	6211.17	0.125101	0.121839	1.02677	0.304528	0.982318
WBGene00010732	2074.85	0.148024	0.12379	1.19577	0.231787	0.982318
WBGene00010733	0	NA	NA	NA	NA	NA
WBGene00010734	224.1	-0.13981	0.14753	-0.947671	0.343297	0.982318
WBGene00010735	6.24323	0.213457	0.675153	0.316161	0.75188	NA
WBGene00010736	4119.76	0.0598908	0.078264	0.765241	0.444128	0.988855
WBGene00010737	0.749128	0.247179	1.969	0.125535	0.9001	NA
WBGene00010738	48.2696	0.559404	0.481189	1.16255	0.245014	0.982318
WBGene00010740	4.2442	-1.8716	1.33086	-1.40631	0.159632	NA
WBGene00010741	5.17244	-0.039816	0.755001	-0.0527364	0.957942	NA
WBGene00010742	46.7372	0.213597	0.236656	0.90256	0.366759	0.982318
WBGene00010743	0.19443	1.49472	4.05808	0.368333	0.712625	NA
WBGene00010744	501.833	0.143378	0.243762	0.588188	0.556406	0.992049
WBGene00010745	0.0593097	-0.954195	4.08052	-0.233841	0.815108	NA
WBGene00010746	0	NA	NA	NA	NA	NA
WBGene00010747	0.251681	0.750713	4.05896	0.184952	0.853267	NA
WBGene00010748	0	NA	NA	NA	NA	NA
WBGene00010749	0.133572	-0.950835	4.08052	-0.233018	0.815748	NA
WBGene00010750	0.142607	0.491054	4.08052	0.120341	0.904213	NA
WBGene00010752	0.657161	-2.87941	2.58419	-1.11424	0.265177	NA
WBGene00010753	0.711875	3.26631	2.84544	1.14791	0.251006	NA
WBGene00010754	0.38886	2.6023	4.00255	0.650159	0.51559	NA
WBGene00010755	78.6199	-0.0202829	0.212438	-0.0954771	0.923936	0.999443
WBGene00010756	55.5897	0.0396376	0.259611	0.152681	0.87865	0.999443
WBGene00010757	168.27	-0.148322	0.155621	-0.953101	0.340539	0.982318
WBGene00010758	1419.05	0.0606771	0.116326	0.521612	0.60194	0.992049
WBGene00010759	1082.69	-0.240378	0.109481	-2.19561	0.0281196	0.8346
WBGene00010760	3.15755	0.508972	1.00363	0.50713	0.612063	NA
WBGene00010761	1.62925	-0.247033	1.28075	-0.192882	0.847052	NA
WBGene00010762	1.01836	1.18296	1.67963	0.7043	0.481246	NA
WBGene00010763	0.68405	2.34583	2.0529	1.14269	0.253166	NA
WBGene00010764	0.463416	0.492015	2.77518	0.177291	0.85928	NA
WBGene00010765	0.914247	1.43523	2.26504	0.633643	0.526314	NA
WBGene00010766	936.77	-0.0445102	0.12345	-0.360552	0.718435	0.996419
WBGene00010767	695.586	-0.00381444	0.107746	-0.0354022	0.971759	0.999443
WBGene00010768	38.9783	-0.0202603	0.315354	-0.0642462	0.948774	0.999443
WBGene00010769	3.80199	1.09268	1.15365	0.947149	0.343563	NA
WBGene00010770	1930.38	0.079313	0.165037	0.480578	0.630817	0.992464
WBGene00010771	426.005	0.00511863	0.112468	0.0455118	0.963699	0.999443
WBGene00010772	8.29227	0.252718	0.579865	0.435822	0.662966	0.995345
WBGene00010773	1.27073	-0.144691	1.31521	-0.110014	0.912399	NA
WBGene00010774	0.097215	0.488488	4.08052	0.119712	0.904711	NA
WBGene00010775	0	NA	NA	NA	NA	NA
WBGene00010776	1259.25	-0.0455596	0.139478	-0.326643	0.743938	0.996419
WBGene00010777	0	NA	NA	NA	NA	NA
WBGene00010778	5365.9	-0.0437431	0.0854319	-0.512022	0.608635	0.992049
WBGene00010779	12.5045	-0.000669181	0.418826	-0.00159775	0.998725	0.999824
WBGene00010780	4694.96	-0.00786823	0.0771781	-0.101949	0.918797	0.999443
WBGene00010781	121.584	0.25634	0.188824	1.35756	0.174603	0.982318
WBGene00010782	10.8426	0.623914	0.530923	1.17515	0.239935	0.982318
WBGene00010783	306.015	-0.316643	0.14621	-2.16567	0.0303363	0.843522
WBGene00010784	2.59126	0.559796	1.1385	0.491696	0.622934	NA
WBGene00010785	51310.6	0.0878308	0.142458	0.616536	0.537541	0.992049
WBGene00010786	20.6182	-0.482995	0.367875	-1.31293	0.189205	0.982318
WBGene00010787	2306.28	0.013495	0.0844318	0.159833	0.873012	0.999443
WBGene00010788	24.9154	0.0135887	0.311777	0.0435846	0.965236	0.999443
WBGene00010789	0.218015	1.47008	4.05934	0.362148	0.717242	NA
WBGene00010790	1.45683	3.18275	2.77531	1.14681	0.251462	NA
WBGene00010791	2.38575	-0.239276	0.998142	-0.239721	0.810547	NA
WBGene00010792	11.709	-0.147487	0.460042	-0.320595	0.748517	0.996419
WBGene00010793	3.64082	1.72838	1.34516	1.28489	0.198831	NA
WBGene00010794	11934.8	-0.0427739	0.0786629	-0.543762	0.586605	0.992049
WBGene00010795	2.97487	1.04785	1.07377	0.975858	0.329135	NA
WBGene00010796	44.2389	-0.275894	0.250584	-1.10101	0.270894	0.982318
WBGene00010797	0	NA	NA	NA	NA	NA
WBGene00010798	0.0966735	-0.954195	4.08052	-0.233841	0.815108	NA
WBGene00010799	0.097215	0.488488	4.08052	0.119712	0.904711	NA
WBGene00010800	0.135057	-0.951771	4.08052	-0.233247	0.815569	NA
WBGene00010801	0.097215	0.488488	4.08052	0.119712	0.904711	NA
WBGene00010802	0.0444497	0	4.08052	0	1	NA
WBGene00010803	51.2484	-0.413797	0.289192	-1.43087	0.152466	0.982318
WBGene00010804	0.868717	0.0689945	1.67741	0.0411314	0.967191	NA
WBGene00010805	267.535	-0.114003	0.153334	-0.743495	0.457182	0.988855
WBGene00010806	12132.7	0.0508316	0.0785326	0.647268	0.517459	0.992049
WBGene00010807	3375.06	-0.0499518	0.0838613	-0.595648	0.551411	0.992049
WBGene00010808	4168.54	0.090292	0.341371	0.264498	0.791396	0.996419
WBGene00010809	509.139	-0.176894	0.150191	-1.17779	0.238879	0.982318
WBGene00010810	3592.37	-0.0192723	0.0846388	-0.227701	0.819879	0.999443
WBGene00010811	8.08223	-0.13546	0.624183	-0.21702	0.828193	0.999443
WBGene00010812	172.099	-0.281045	0.203854	-1.37866	0.167999	0.982318
WBGene00010813	43.0023	0.204639	0.33147	0.617368	0.536992	0.992049
WBGene00010814	435.987	-0.0940094	0.101202	-0.928933	0.352924	0.982318
WBGene00010815	1415.36	0.0466663	0.0803747	0.580609	0.561504	0.992049
WBGene00010817	0.334613	2.39148	4.01049	0.596304	0.550972	NA
WBGene00010818	0.0966735	-0.954195	4.08052	-0.233841	0.815108	NA
WBGene00010819	0.243849	1.50847	4.05737	0.371784	0.710053	NA
WBGene00010820	0	NA	NA	NA	NA	NA
WBGene00010821	0.359913	0.641735	3.43691	0.186719	0.851881	NA
WBGene00010822	12.0856	0.0356269	0.504022	0.0706851	0.943648	0.999443
WBGene00010823	0.097215	0.488488	4.08052	0.119712	0.904711	NA
WBGene00010824	0	NA	NA	NA	NA	NA
WBGene00010825	1.1327	1.56776	2.05722	0.76208	0.446013	NA
WBGene00010827	74.988	-0.187434	0.191963	-0.976406	0.328863	0.982318
WBGene00010828	11381.1	0.0560433	0.0751247	0.746003	0.455665	0.988855
WBGene00010829	8.659	0.165694	0.53456	0.309963	0.756589	0.996419
WBGene00010830	2.51052	3.63808	1.5634	2.32703	0.0199634	NA
WBGene00010831	1.4398	1.23055	1.38772	0.886744	0.375217	NA
WBGene00010832	1.20036	0.721639	2.1144	0.341297	0.73288	NA
WBGene00010833	1.0294	-0.622563	1.64179	-0.379197	0.704542	NA
WBGene00010834	89.4407	0.0622382	0.313731	0.198381	0.842747	0.999443
WBGene00010835	4.3424	1.09752	0.7859	1.39651	0.16256	NA
WBGene00010836	466.652	-0.0198825	0.120556	-0.164923	0.869004	0.999443
WBGene00010837	0.0965706	0	4.08052	0	1	NA
WBGene00010838	33.1852	-0.305279	0.327866	-0.931107	0.351798	0.982318
WBGene00010839	1703.02	-0.00699874	0.0802283	-0.0872353	0.930484	0.999443
WBGene00010840	8716.14	0.0692653	0.0680897	1.01727	0.309027	0.982318
WBGene00010842	3623.81	0.0663223	0.0652856	1.01588	0.309687	0.982318
WBGene00010843	89.8108	-0.341197	0.195949	-1.74125	0.0816397	0.974686
WBGene00010844	2904.49	0.0106352	0.103618	0.102639	0.91825	0.999443
WBGene00010845	7037.27	0.0857028	0.0949207	0.902888	0.366585	0.982318
WBGene00010846	383.48	-0.0186582	0.144983	-0.128693	0.897601	0.999443
WBGene00010847	282.867	0.0507434	0.142559	0.355947	0.72188	0.996419
WBGene00010848	14.2595	-0.315626	0.479138	-0.658737	0.510065	0.992049
WBGene00010849	17.3888	-0.262541	0.418544	-0.627273	0.53048	0.992049
WBGene00010850	1.31272	0.679936	2.23194	0.304639	0.760641	NA
WBGene00010851	0.448206	1.41852	2.84975	0.497772	0.618645	NA
WBGene00010854	0.972325	0.598395	2.20928	0.270855	0.786503	NA
WBGene00010855	12.0237	-0.234261	0.465213	-0.503557	0.614573	0.992049
WBGene00010856	0.611066	0.526884	2.26158	0.232972	0.815783	NA
WBGene00010857	0.761712	1.36554	2.3013	0.593378	0.552928	NA
WBGene00010858	85.1333	-0.0479288	0.213637	-0.224347	0.822488	0.999443
WBGene00010859	8.53284	-0.0131158	0.611405	-0.021452	0.982885	0.999443
WBGene00010862	0	NA	NA	NA	NA	NA
WBGene00010863	0.097215	0.488488	4.08052	0.119712	0.904711	NA
WBGene00010864	0.19443	1.49472	4.05808	0.368333	0.712625	NA
WBGene00010865	0.134821	-0.94958	4.08052	-0.23271	0.815986	NA
WBGene00010866	0.096683	0.499572	4.08052	0.122428	0.90256	NA
WBGene00010867	365.765	0.38186	0.113262	3.37146	0.0007477	0.216122
WBGene00010868	260.961	-0.284989	0.249702	-1.14132	0.253738	0.982318
WBGene00010869	17.8416	0.20264	0.606174	0.334294	0.738158	0.996419
WBGene00010870	9.47508	-0.328463	0.480347	-0.683803	0.4941	0.989942
WBGene00010871	78.091	-0.196739	0.233626	-0.84211	0.399726	0.982955
WBGene00010872	1077.11	-0.0242213	0.249532	-0.0970669	0.922673	0.999443
WBGene00010873	4.4619	-0.835193	0.742711	-1.12452	0.260793	NA
WBGene00010874	16.4267	-0.423648	0.448531	-0.944522	0.344903	0.982318
WBGene00010875	4031.13	0.0516954	0.0726881	0.711195	0.476963	0.989942
WBGene00010876	42.2522	-0.0126326	0.373633	-0.0338102	0.973029	0.999443
WBGene00010877	89.2907	0.221721	0.326039	0.680046	0.496476	0.989942
WBGene00010878	682.961	0.0592536	0.122138	0.485138	0.627578	0.992464
WBGene00010879	790.998	-0.162328	0.112798	-1.4391	0.150122	0.982318
WBGene00010880	0.977903	2.34906	1.9466	1.20675	0.227528	NA
WBGene00010881	1.36607	1.01247	1.29771	0.780197	0.435275	NA
WBGene00010882	2268.96	0.109239	0.0834837	1.30851	0.190701	0.982318
WBGene00010883	5.50257	0.389101	0.6868	0.566543	0.571025	NA
WBGene00010884	0.265989	0	4.08052	0	1	NA
WBGene00010885	0	NA	NA	NA	NA	NA
WBGene00010886	0.097215	0.488488	4.08052	0.119712	0.904711	NA
WBGene00010887	0.322039	1.50181	4.05771	0.370114	0.711298	NA
WBGene00010888	6.31956	-0.500709	0.617081	-0.811416	0.417127	NA
WBGene00010889	943.541	0.0422118	0.10019	0.421317	0.673523	0.996419
WBGene00010890	7835.91	0.0510476	0.0706288	0.722759	0.469828	0.989297
WBGene00010891	1191.19	-0.139516	0.104604	-1.33375	0.182285	0.982318
WBGene00010892	2288.24	-0.0979939	0.0880632	-1.11277	0.265808	0.982318
WBGene00010893	15.8171	-0.099692	0.478237	-0.208457	0.834872	0.999443
WBGene00010894	0.27895	2.1203	4.02274	0.52708	0.598138	NA
WBGene00010895	0.947108	2.14641	2.13655	1.00461	0.315083	NA
WBGene00010896	8207.29	-0.0991229	0.122184	-0.811261	0.417216	0.985458
WBGene00010897	506.742	-0.085356	0.0987353	-0.864494	0.387317	0.982318
WBGene00010898	6.72164	0.249958	0.650353	0.384342	0.700725	NA
WBGene00010899	11.7238	-0.269244	0.515668	-0.522128	0.601581	0.992049
WBGene00010900	40.6152	-0.0771229	0.348876	-0.221061	0.825045	0.999443
WBGene00010901	0.838352	2.17198	3.00119	0.723704	0.469248	NA
WBGene00010902	84.1566	-0.0736016	0.215608	-0.341367	0.732827	0.996419
WBGene00010904	5.77893	1.13712	0.873152	1.30232	0.192807	NA
WBGene00010905	914.09	-0.176106	0.13937	-1.26358	0.206379	0.982318
WBGene00010906	10.9261	-0.619195	0.508999	-1.21649	0.223797	0.982318
WBGene00010907	45.6924	-0.0537931	0.266679	-0.201715	0.84014	0.999443
WBGene00010908	9418.52	0.0904178	0.106149	0.851803	0.394323	0.982318
WBGene00010909	815.635	0.0790499	0.117972	0.670073	0.502811	0.989942
WBGene00010910	2881.91	0.0940599	0.149151	0.630637	0.528278	0.992049
WBGene00010911	4486.23	-0.0269913	0.0686839	-0.392979	0.694335	0.996419
WBGene00010912	4675.47	0.0322004	0.0721441	0.446334	0.655356	0.994569
WBGene00010913	1926.8	-0.0183694	0.114871	-0.159914	0.872949	0.999443
WBGene00010915	4.33132	0.126087	0.947789	0.133033	0.894168	NA
WBGene00010916	0.19443	1.49472	4.05808	0.368333	0.712625	NA
WBGene00010917	0.414297	0.47608	2.46621	0.193041	0.846926	NA
WBGene00010918	741.723	-0.00538788	0.118856	-0.0453311	0.963843	0.999443
WBGene00010919	2.3536	-1.85391	1.40992	-1.31491	0.188541	NA
WBGene00010920	34.9858	-0.327284	0.447005	-0.732171	0.464064	0.988855
WBGene00010921	89.2502	0.209004	0.348655	0.599459	0.548867	0.992049
WBGene00010922	1788.86	-0.0899875	0.0848294	-1.06081	0.288778	0.982318
WBGene00010923	6402.13	0.140669	0.0781806	1.79928	0.0719737	0.974686
WBGene00010924	355.266	-0.177118	0.32572	-0.543775	0.586596	0.992049
WBGene00010925	37.9376	-0.342323	0.475539	-0.719863	0.471609	0.989942
WBGene00010926	0.567513	2.88542	3.6462	0.791349	0.42874	NA
WBGene00010927	3.87237	0.711133	1.01001	0.704084	0.48138	NA
WBGene00010928	2.8221	1.37968	1.09988	1.25439	0.209701	NA
WBGene00010929	0	NA	NA	NA	NA	NA
WBGene00010930	0.366698	1.31613	4.02766	0.326773	0.74384	NA
WBGene00010931	4.21865	0.900104	0.97513	0.92306	0.355976	NA
WBGene00010932	14.8756	1.45685	0.456177	3.1936	0.00140512	0.311503
WBGene00010933	4.69569	0.533043	0.833881	0.639232	0.522672	NA
WBGene00010934	0.888295	2.22361	1.64061	1.35536	0.175304	NA
WBGene00010935	233.145	0.00366739	0.191431	0.0191577	0.984715	0.999443
WBGene00010936	3.67692	1.08727	1.00264	1.0844	0.278188	NA
WBGene00010937	0.598516	-0.226722	2.1374	-0.106074	0.915524	NA
WBGene00010938	0.201743	0.420482	4.06969	0.10332	0.917709	NA
WBGene00010939	0.326146	1.55836	4.0575	0.38407	0.700927	NA
WBGene00010940	5.97856	0.26187	0.667511	0.392307	0.694831	NA
WBGene00010941	1944.04	-0.0594449	0.0742688	-0.800402	0.423478	0.988855
WBGene00010942	2288.86	0.00179281	0.0869895	0.0206095	0.983557	0.999443
WBGene00010943	35.9973	-0.208028	0.274509	-0.757821	0.448558	0.988855
WBGene00010944	16.6769	-0.428454	0.428656	-0.99953	0.317538	0.982318
WBGene00010945	0.38886	2.6023	4.00255	0.650159	0.51559	NA
WBGene00010946	0.19443	1.49472	4.05808	0.368333	0.712625	NA
WBGene00010947	58.1608	0.139008	0.256372	0.542213	0.587672	0.992049
WBGene00010948	0.786756	3.37756	2.30833	1.46321	0.14341	NA
WBGene00010949	0.38886	2.6023	4.00255	0.650159	0.51559	NA
WBGene00010950	0.0450175	0	4.08052	0	1	NA
WBGene00010951	611.656	-0.111522	0.0917351	-1.21569	0.224102	0.982318
WBGene00010952	0.123067	0.486076	4.08052	0.119121	0.90518	NA
WBGene00010953	0.097215	0.488488	4.08052	0.119712	0.904711	NA
WBGene00010954	0.19443	1.49472	4.05808	0.368333	0.712625	NA
WBGene00010955	0.19443	1.49472	4.05808	0.368333	0.712625	NA
WBGene00010956	0.150743	0.47242	4.08052	0.115774	0.907831	NA
WBGene00010957	358.966	-0.216918	0.41582	-0.521662	0.601906	0.992049
WBGene00010958	7.56603	-0.852982	0.587225	-1.45256	0.146345	0.982318
WBGene00010959	4228.85	0.0853764	0.193643	0.440897	0.659288	0.994569
WBGene00010960	5632.35	0.124356	0.221624	0.56111	0.574722	0.992049
WBGene00010961	295.077	-0.191038	0.549648	-0.347564	0.728168	0.996419
WBGene00010962	10847.9	-0.00221321	0.186586	-0.0118616	0.990536	0.999443
WBGene00010963	2301.97	0.438639	0.348321	1.25929	0.207924	0.982318
WBGene00010964	44566.4	0.109726	0.196604	0.558106	0.576772	0.992049
WBGene00010965	7643.16	0.0422645	0.17508	0.241401	0.809244	0.998487
WBGene00010966	196.413	-0.567322	0.318059	-1.7837	0.0744721	0.974686
WBGene00010967	7378.12	0.399636	0.339116	1.17846	0.238611	0.982318
WBGene00010968	0.320783	2.09204	4.02433	0.519849	0.603169	NA
WBGene00010969	0.19443	1.49472	4.05808	0.368333	0.712625	NA
WBGene00010970	2.16233	0.0343261	1.13142	0.0303389	0.975797	NA
WBGene00010971	10.2907	0.235476	0.643639	0.365852	0.714476	0.996419
WBGene00010972	8.16455	0.164598	0.583981	0.281855	0.778055	0.996419
WBGene00010973	23.1965	-0.914014	0.368784	-2.47845	0.0131954	0.755018
WBGene00010974	10.6833	0.684469	0.502928	1.36097	0.173524	0.982318
WBGene00010975	4213.74	0.0711865	0.0579831	1.22771	0.219555	0.982318
WBGene00010976	260.578	-0.429435	0.334198	-1.28497	0.198801	0.982318
WBGene00010977	1.81934	-0.526669	1.25674	-0.419075	0.675161	NA
WBGene00010978	0	NA	NA	NA	NA	NA
WBGene00010979	0.262875	-1.59553	4.07157	-0.391871	0.695153	NA
WBGene00010980	2.12912	0.110091	1.03725	0.106138	0.915473	NA
WBGene00010981	156.986	-0.0540407	0.155098	-0.34843	0.727517	0.996419
WBGene00010982	0.339941	1.63429	3.44668	0.474163	0.635384	NA
WBGene00010983	87.5137	-0.0251135	0.336852	-0.0745533	0.94057	0.999443
WBGene00010984	932.889	0.0442576	0.118344	0.373974	0.708424	0.996419
WBGene00010985	2.83037	1.16088	1.40428	0.826677	0.40842	NA
WBGene00010986	13.5389	-0.0717251	0.455324	-0.157525	0.874831	0.999443
WBGene00010987	2.76678	1.564	1.36675	1.14432	0.252493	NA
WBGene00010988	8805.42	0.232934	0.106446	2.18828	0.0286492	0.840696
WBGene00010989	85.7888	-0.001465	0.332023	-0.00441234	0.996479	0.999542
WBGene00010990	4846.65	0.00851102	0.0657204	0.129503	0.896959	0.999443
WBGene00010991	6.4861	-0.925786	0.623504	-1.48481	0.137594	NA
WBGene00010992	14.8	-0.377263	0.471515	-0.800109	0.423648	0.988855
WBGene00010993	1168.01	-0.0142825	0.120436	-0.11859	0.9056	0.999443
WBGene00010994	19.1128	0.255638	0.352332	0.725561	0.468108	0.989297
WBGene00010995	0.427274	1.30169	3.25667	0.3997	0.689378	NA
WBGene00010996	0.472831	-1.42324	2.69644	-0.527823	0.597622	NA
WBGene00010998	0.638985	-1.29707	2.50718	-0.517343	0.604917	NA
WBGene00010999	0.442042	1.67637	3.24393	0.516772	0.605315	NA
WBGene00011000	0.800722	3.06137	3.51116	0.871898	0.383264	NA
WBGene00011001	1.028	-0.480917	1.6729	-0.287475	0.773748	NA
WBGene00011002	14.1894	-0.0446306	0.634059	-0.0703887	0.943884	0.999443
WBGene00011003	39.2034	-0.183171	0.488996	-0.374586	0.707968	0.996419
WBGene00011004	4.32106	-0.518573	0.949148	-0.546357	0.584821	NA
WBGene00011005	0.400434	1.4727	4.01951	0.366387	0.714076	NA
WBGene00011006	0.832654	1.9269	2.32679	0.828134	0.407595	NA
WBGene00011007	0	NA	NA	NA	NA	NA
WBGene00011008	1.22124	-1.62593	1.71208	-0.949679	0.342275	NA
WBGene00011009	0.386417	0.491842	4.02312	0.122254	0.902698	NA
WBGene00011010	2729.26	-0.0887091	0.114483	-0.774868	0.438418	0.988855
WBGene00011011	7880.5	0.10643	0.110821	0.960378	0.336865	0.982318
WBGene00011012	950.176	0.0035522	0.119621	0.0296954	0.97631	0.999443
WBGene00011013	0.306132	0.342661	4.04693	0.0846717	0.932522	NA
WBGene00011014	5.67081	-0.836954	0.722359	-1.15864	0.246603	NA
WBGene00011015	4815.59	-0.124089	0.101038	-1.22815	0.219391	0.982318
WBGene00011016	4686.93	0.0978532	0.085574	1.14349	0.252834	0.982318
WBGene00011017	444.527	-0.350005	0.175859	-1.99025	0.046563	0.915622
WBGene00011018	2.43984	-1.16738	1.1827	-0.987044	0.323621	NA
WBGene00011019	0.568732	2.18867	2.62954	0.832339	0.405218	NA
WBGene00011020	8.04623	0.208465	0.549231	0.379558	0.704274	0.996419
WBGene00011021	0.929399	0.872101	1.90599	0.457557	0.64727	NA
WBGene00011022	0.097215	0.488488	4.08052	0.119712	0.904711	NA
WBGene00011023	0.19443	1.49472	4.05808	0.368333	0.712625	NA
WBGene00011024	0.0475779	0	4.08052	0	1	NA
WBGene00011025	0	NA	NA	NA	NA	NA
WBGene00011026	10.267	-0.6696	0.511779	-1.30838	0.190745	0.982318
WBGene00011027	11.618	-0.158842	0.487274	-0.32598	0.74444	0.996419
WBGene00011028	71.4726	0.0865604	0.202043	0.428425	0.668342	0.996419
WBGene00011029	558.336	-0.180461	0.13285	-1.35838	0.174342	0.982318
WBGene00011030	387.998	-0.0349719	0.104116	-0.335895	0.73695	0.996419
WBGene00011032	1883.26	0.0539632	0.100582	0.536512	0.591605	0.992049
WBGene00011033	762.267	0.183038	0.159421	1.14814	0.250911	0.982318
WBGene00011034	1982.39	-0.0240362	0.113779	-0.211254	0.832689	0.999443
WBGene00011035	798.134	-0.322496	0.143116	-2.2534	0.0242341	0.804766
WBGene00011036	7552.47	0.0472676	0.0886197	0.533376	0.593773	0.992049
WBGene00011037	6131.2	0.0840862	0.0894284	0.940263	0.347083	0.982318
WBGene00011038	14537.3	-0.098728	0.0600863	-1.6431	0.100362	0.974686
WBGene00011039	37.7285	0.212131	0.365838	0.579849	0.562016	0.992049
WBGene00011040	901.267	0.122655	0.108646	1.12894	0.258925	0.982318
WBGene00011041	12.639	-0.0498657	0.433374	-0.115064	0.908395	0.999443
WBGene00011042	0.530622	1.71829	3.06371	0.560852	0.574898	NA
WBGene00011043	2038.05	0.0587903	0.0641588	0.916325	0.359496	0.982318
WBGene00011044	2791.98	0.113202	0.0790224	1.43253	0.151993	0.982318
WBGene00011045	1805.33	-0.00476584	0.102851	-0.0463372	0.963041	0.999443
WBGene00011046	0.0475779	0	4.08052	0	1	NA
WBGene00011047	1783.74	0.0914593	0.0963868	0.948878	0.342683	0.982318
WBGene00011049	1168.76	0.11115	0.270713	0.410583	0.681378	0.996419
WBGene00011050	3122.99	0.0763495	0.0643338	1.18677	0.235318	0.982318
WBGene00011051	5626.84	0.0704341	0.0841155	0.83735	0.402396	0.983482
WBGene00011052	1.41042	-0.126951	1.5364	-0.0826286	0.934147	NA
WBGene00011053	0.291645	2.18029	4.01986	0.542381	0.587556	NA
WBGene00011054	919.897	0.0520067	0.116773	0.445365	0.656056	0.994569
WBGene00011055	22.6293	0.0446673	0.331553	0.134722	0.892832	0.999443
WBGene00011056	539.755	0.0668766	0.127836	0.523144	0.600874	0.992049
WBGene00011058	1586.02	-0.097724	0.103001	-0.948765	0.34274	0.982318
WBGene00011059	418.089	-0.439552	0.292568	-1.5024	0.132995	0.982318
WBGene00011060	126.506	-0.265706	0.169532	-1.56729	0.117047	0.978274
WBGene00011061	56300.4	0.0828253	0.0992914	0.834163	0.404189	0.983482
WBGene00011062	243.04	-0.0456428	0.127513	-0.357946	0.720384	0.996419
WBGene00011063	2436.74	0.109978	0.402948	0.272933	0.784904	0.996419
WBGene00011064	1855.45	0.148002	0.103625	1.42824	0.153222	0.982318
WBGene00011065	102.199	0.132213	0.204523	0.646443	0.517992	0.992049
WBGene00011066	3427.31	0.0160819	0.102964	0.156191	0.875883	0.999443
WBGene00011067	2781.57	0.0682987	0.0807381	0.845929	0.397592	0.982318
WBGene00011068	1027.58	-0.0524175	0.0880016	-0.595642	0.551414	0.992049
WBGene00011069	28.5696	-0.464494	0.504778	-0.920194	0.357472	0.982318
WBGene00011070	0.0450175	0	4.08052	0	1	NA
WBGene00011071	4039.54	0.0503981	0.0581122	0.867255	0.385802	0.982318
WBGene00011072	6.82853	-0.0527377	0.61682	-0.0854993	0.931864	NA
WBGene00011073	0.0450175	0	4.08052	0	1	NA
WBGene00011074	3.21259	0.940095	1.10263	0.852595	0.393884	NA
WBGene00011075	2.07269	-1.77503	1.40525	-1.26315	0.206536	NA
WBGene00011076	0.583154	1.58505	2.67335	0.592911	0.553241	NA
WBGene00011077	0.377488	0.745206	3.43297	0.217073	0.828151	NA
WBGene00011078	0.412576	-1.59945	3.33401	-0.479739	0.631413	NA
WBGene00011079	0.0966735	-0.954195	4.08052	-0.233841	0.815108	NA
WBGene00011081	16.9636	0.129053	0.460928	0.279986	0.779488	0.996419
WBGene00011082	2.54611	-0.871421	0.984905	-0.884777	0.376277	NA
WBGene00011083	96.0143	-0.0972729	0.360916	-0.269517	0.787532	0.996419
WBGene00011084	0.409331	1.3684	3.29838	0.414872	0.678236	NA
WBGene00011087	2631.29	0.179512	0.12557	1.42958	0.152838	0.982318
WBGene00011088	39.0328	-0.230664	0.288493	-0.799547	0.423973	0.988855
WBGene00011089	15.7812	-0.347786	0.437833	-0.794336	0.427	0.988855
WBGene00011090	1.579	1.40527	1.27149	1.10522	0.269066	NA
WBGene00011092	223.787	0.0277549	0.163729	0.169518	0.86539	0.999443
WBGene00011093	22.8879	0.451195	0.410387	1.09944	0.271577	0.982318
WBGene00011094	249.594	-0.223464	0.139288	-1.60434	0.10864	0.977522
WBGene00011095	155.727	0.0777632	0.336748	0.230924	0.817374	0.999443
WBGene00011096	0.65284	2.09375	2.16975	0.964973	0.334559	NA
WBGene00011097	36.976	0.103775	0.304902	0.340355	0.733589	0.996419
WBGene00011098	19.0457	-0.166593	0.438341	-0.380054	0.703905	0.996419
WBGene00011099	5.673	-0.40805	0.727308	-0.561042	0.574769	NA
WBGene00011100	29.5306	0.174042	0.389498	0.446836	0.654993	0.994569
WBGene00011101	67.9922	0.190724	0.292159	0.652811	0.513878	0.992049
WBGene00011102	4.09979	0.130705	1.10443	0.118346	0.905793	NA
WBGene00011103	5.73952	0.203638	0.780239	0.260994	0.794097	NA
WBGene00011104	2.89153	-0.0150736	0.915396	-0.0164668	0.986862	NA
WBGene00011105	17.0368	-0.443662	0.433321	-1.02387	0.305899	0.982318
WBGene00011106	486.421	0.145775	0.14658	0.994507	0.319976	0.982318
WBGene00011107	2.71219	1.66529	1.18576	1.40441	0.160196	NA
WBGene00011108	29.5924	-0.21256	0.337421	-0.629954	0.528725	0.992049
WBGene00011109	1425.95	-0.100412	0.0922623	-1.08833	0.276448	0.982318
WBGene00011110	3582.44	-0.0246226	0.133485	-0.18446	0.853653	0.999443
WBGene00011111	3765.77	0.00538763	0.0648205	0.0831162	0.933759	0.999443
WBGene00011112	8.901	-0.178861	0.601947	-0.297137	0.766362	0.996419
WBGene00011113	0.097215	0.488488	4.08052	0.119712	0.904711	NA
WBGene00011114	8.67649	-0.44555	0.789526	-0.564326	0.572532	0.992049
WBGene00011115	1726.99	-0.109497	0.0857608	-1.27677	0.201684	0.982318
WBGene00011116	828.729	0.0551735	0.0757206	0.728647	0.466218	0.989297
WBGene00011117	407.694	-0.108082	0.13437	-0.804361	0.421189	0.988855
WBGene00011119	406.983	-0.32491	0.128026	-2.53785	0.0111536	0.741466
WBGene00011120	39.6311	-0.141613	0.394029	-0.359399	0.719297	0.996419
WBGene00011121	22.1436	0.274639	0.381614	0.719676	0.471725	0.989942
WBGene00011122	4225.75	0.0816013	0.0729844	1.11807	0.263539	0.982318
WBGene00011123	279.16	-0.276243	0.167537	-1.64885	0.0991778	0.974686
WBGene00011124	209.106	-0.228675	0.242621	-0.942523	0.345925	0.982318
WBGene00011127	2.41742	-0.397976	1.0115	-0.39345	0.693987	NA
WBGene00011128	8008.09	0.0186075	0.0570345	0.326251	0.744235	0.996419
WBGene00011129	13.426	0.397199	0.556798	0.713364	0.47562	0.989942
WBGene00011130	1.3657	-0.503814	1.72416	-0.292209	0.770127	NA
WBGene00011131	10.4854	-0.18273	0.613956	-0.297628	0.765987	0.996419
WBGene00011132	3.5995	-0.55599	0.87001	-0.639062	0.522783	NA
WBGene00011133	4.84451	-0.433754	0.799507	-0.542527	0.587456	NA
WBGene00011134	0.855247	0.257941	1.69395	0.152272	0.878972	NA
WBGene00011135	0	NA	NA	NA	NA	NA
WBGene00011136	0.430208	1.8154	3.9202	0.463088	0.643301	NA
WBGene00011137	1.38494	0.151935	1.28016	0.118685	0.905525	NA
WBGene00011139	157.055	-0.00859078	0.141961	-0.0605152	0.951745	0.999443
WBGene00011140	0.19443	1.49472	4.05808	0.368333	0.712625	NA
WBGene00011141	0	NA	NA	NA	NA	NA
WBGene00011142	2613.71	-0.0525273	0.113335	-0.463469	0.643029	0.99276
WBGene00011143	1041.33	0.0707129	0.105592	0.669681	0.503061	0.989942
WBGene00011144	563.987	-0.14946	0.113743	-1.31402	0.188838	0.982318
WBGene00011145	731.945	0.0233482	0.16137	0.144688	0.884958	0.999443
WBGene00011146	3430.98	0.140269	0.103288	1.35804	0.174452	0.982318
WBGene00011147	26.6576	-0.377266	0.415716	-0.90751	0.364137	0.982318
WBGene00011149	0.364654	2.17326	4.02008	0.540602	0.588782	NA
WBGene00011150	0.141727	0	4.08052	0	1	NA
WBGene00011151	0.288047	1.91946	4.03369	0.475857	0.634177	NA
WBGene00011152	1180.29	0.00874922	0.119543	0.073189	0.941656	0.999443
WBGene00011153	1080.98	-0.0408128	0.0858939	-0.475154	0.634677	0.992464
WBGene00011154	15.3367	-0.249815	0.452668	-0.551873	0.581035	0.992049
WBGene00011155	5080.26	-0.0242225	0.114734	-0.211119	0.832794	0.999443
WBGene00011156	5145.45	-0.226986	0.120303	-1.88678	0.0591895	0.966052
WBGene00011157	0.0966735	-0.954195	4.08052	-0.233841	0.815108	NA
WBGene00011158	0.142733	0.491904	4.08052	0.120549	0.904048	NA
WBGene00011159	0.097215	0.488488	4.08052	0.119712	0.904711	NA
WBGene00011160	0.19443	1.49472	4.05808	0.368333	0.712625	NA
WBGene00011161	0.291076	0.772975	4.05809	0.190477	0.848935	NA
WBGene00011162	0.291645	2.18029	4.01986	0.542381	0.587556	NA
WBGene00011163	0.18511	-0.222844	4.08052	-0.0546116	0.956448	NA
WBGene00011164	0.152128	-0.227007	4.08052	-0.0556317	0.955635	NA
WBGene00011165	0.097215	0.488488	4.08052	0.119712	0.904711	NA
WBGene00011166	0.475028	0.441324	3.19152	0.13828	0.890019	NA
WBGene00011167	0.932606	1.17738	2.00004	0.588676	0.556079	NA
WBGene00011168	1.18854	0.132324	1.51265	0.087478	0.930292	NA
WBGene00011169	0.097215	0.488488	4.08052	0.119712	0.904711	NA
WBGene00011170	0	NA	NA	NA	NA	NA
WBGene00011171	40.6202	-0.305512	0.413251	-0.739289	0.459732	0.988855
WBGene00011172	5.81174	0.636835	0.78173	0.814648	0.415274	NA
WBGene00011173	6.48605	-1.01099	1.00402	-1.00695	0.313961	NA
WBGene00011174	0.802094	0.973856	2.03841	0.477753	0.632826	NA
WBGene00011175	23.1727	0.73225	0.803131	0.911745	0.361903	0.982318
WBGene00011176	10.3866	-1.0609	0.828596	-1.28036	0.200417	0.982318
WBGene00011177	0	NA	NA	NA	NA	NA
WBGene00011178	0.461651	2.59642	4.00269	0.648668	0.516553	NA
WBGene00011179	0.172139	0.488038	4.08052	0.119602	0.904799	NA
WBGene00011180	0.69542	-0.80206	2.85629	-0.280804	0.778861	NA
WBGene00011181	17.3932	-0.58833	0.526208	-1.11806	0.263543	0.982318
WBGene00011182	6.2029	0.504688	1.11897	0.451029	0.651969	NA
WBGene00011183	0.53546	1.44857	3.16974	0.456999	0.647672	NA
WBGene00011184	0.051516	0	4.08052	0	1	NA
WBGene00011185	28.8941	-0.288389	0.343428	-0.839735	0.401057	0.983062
WBGene00011186	0	NA	NA	NA	NA	NA
WBGene00011187	0	NA	NA	NA	NA	NA
WBGene00011188	0.304258	0.813858	4.05652	0.20063	0.840988	NA
WBGene00011189	127.033	0.189597	0.169426	1.11905	0.263117	0.982318
WBGene00011190	3.22933	0.290602	1.05427	0.275641	0.782824	NA
WBGene00011191	18.529	-0.450688	0.516823	-0.872035	0.383189	0.982318
WBGene00011192	1.21648	0.140394	1.48303	0.0946669	0.924579	NA
WBGene00011193	643.312	-0.240808	0.144199	-1.66996	0.0949268	0.974686
WBGene00011194	386.764	-0.360809	0.117667	-3.06637	0.00216678	0.379531
WBGene00011195	8646.24	0.0568512	0.0788287	0.7212	0.470787	0.989297
WBGene00011196	0.194376	1.49432	4.05809	0.368231	0.712701	NA
WBGene00011197	0.406426	1.94235	3.31788	0.585419	0.558266	NA
WBGene00011198	1329.3	-0.0223816	0.119057	-0.187991	0.850884	0.999443
WBGene00011200	13.0586	0.303387	0.40832	0.743013	0.457474	0.988855
WBGene00011201	463.088	-0.17688	0.11306	-1.56448	0.117705	0.978274
WBGene00011202	11.2223	-0.566658	0.589165	-0.961798	0.336151	0.982318
WBGene00011203	28.8063	-0.0681182	0.412629	-0.165083	0.868878	0.999443
WBGene00011205	339.367	0.0161722	0.109865	0.147201	0.882973	0.999443
WBGene00011206	2407.88	0.0390229	0.0897761	0.43467	0.663802	0.995345
WBGene00011207	2.97238	-0.340537	0.892292	-0.381643	0.702726	NA
WBGene00011208	0	NA	NA	NA	NA	NA
WBGene00011209	0.152257	-0.228531	4.08052	-0.0560053	0.955338	NA
WBGene00011210	0	NA	NA	NA	NA	NA
WBGene00011211	0	NA	NA	NA	NA	NA
WBGene00011212	312.103	-0.398196	0.356636	-1.11653	0.264194	0.982318
WBGene00011213	0.0749514	0	4.08052	0	1	NA
WBGene00011214	36.1074	-0.49962	0.429206	-1.16406	0.244401	0.982318
WBGene00011215	91.0412	-0.0871127	0.182284	-0.477894	0.632725	0.992464
WBGene00011216	2795.39	0.0398001	0.0770631	0.516461	0.605533	0.992049
WBGene00011217	4.34128	1.5648	0.903215	1.73248	0.0831878	NA
WBGene00011218	436.777	0.0458005	0.12433	0.368379	0.712591	0.996419
WBGene00011219	0.86136	1.05766	2.04308	0.517682	0.60468	NA
WBGene00011220	1.76802	-0.460765	1.2571	-0.36653	0.71397	NA
WBGene00011221	646.269	0.185939	0.154271	1.20528	0.228095	0.982318
WBGene00011222	2.02727	0.331106	1.1376	0.291058	0.771007	NA
WBGene00011223	0.0741185	0	4.08052	0	1	NA
WBGene00011224	149.603	-0.209237	0.164305	-1.27347	0.202853	0.982318
WBGene00011225	1051.88	0.24487	0.156879	1.56088	0.118551	0.978498
WBGene00011226	483.815	-0.0368034	0.16798	-0.219094	0.826577	0.999443
WBGene00011227	13.2652	0.537237	0.488995	1.09865	0.271919	0.982318
WBGene00011228	178.23	0.221298	0.167894	1.31808	0.187476	0.982318
WBGene00011229	441.378	0.0634751	0.264381	0.240089	0.810261	0.998718
WBGene00011230	984.507	-0.0400936	0.0967174	-0.414543	0.678476	0.996419
WBGene00011231	617.615	-0.0881063	0.424648	-0.207481	0.835634	0.999443
WBGene00011232	17130.9	-0.139571	0.121192	-1.15165	0.249465	0.982318
WBGene00011234	0.675801	0.350038	2.35663	0.148533	0.881922	NA
WBGene00011235	35.7745	-0.320727	0.3447	-0.930452	0.352137	0.982318
WBGene00011236	475.535	0.165426	0.170545	0.969986	0.332054	0.982318
WBGene00011237	1621.17	-0.169565	0.125375	-1.35246	0.176227	0.982318
WBGene00011238	5.05312	0.872542	0.734089	1.18861	0.234595	NA
WBGene00011239	2312.75	-0.282454	0.106982	-2.6402	0.00828566	0.683299
WBGene00011240	19354.8	0.101676	0.0744554	1.3656	0.172066	0.982318
WBGene00011241	4.53455	0.0765798	0.855155	0.0895508	0.928644	NA
WBGene00011242	1354.94	-0.022052	0.0873172	-0.252551	0.800615	0.998487
WBGene00011243	1.05846	2.13931	1.56935	1.36319	0.172824	NA
WBGene00011244	0	NA	NA	NA	NA	NA
WBGene00011245	0.097215	0.488488	4.08052	0.119712	0.904711	NA
WBGene00011246	0	NA	NA	NA	NA	NA
WBGene00011247	234.75	-0.338916	0.141539	-2.39451	0.0166426	0.757063
WBGene00011248	297.998	-0.157177	0.113075	-1.39002	0.164523	0.982318
WBGene00011249	0.253455	-0.875376	4.07152	-0.215	0.829768	NA
WBGene00011250	2313.27	-0.112763	0.0675608	-1.66906	0.095106	0.974686
WBGene00011251	2.96687	-0.702778	0.964688	-0.728503	0.466306	NA
WBGene00011252	17.9864	-0.0346883	0.459061	-0.0755636	0.939766	0.999443
WBGene00011253	3886.94	0.0140914	0.073072	0.192843	0.847082	0.999443
WBGene00011254	0.290247	1.7738	4.04196	0.438847	0.660772	NA
WBGene00011255	0.502042	0.614852	2.44298	0.251681	0.801288	NA
WBGene00011257	0.294785	0	4.08052	0	1	NA
WBGene00011258	9.06114	0.0439111	0.564796	0.0777469	0.938029	0.999443
WBGene00011259	3315.44	0.0996798	0.0768362	1.2973	0.194527	0.982318
WBGene00011260	32.3972	-0.0648558	0.386989	-0.167591	0.866905	0.999443
WBGene00011261	6.85727	-0.117846	0.684772	-0.172095	0.863363	0.999443
WBGene00011262	0	NA	NA	NA	NA	NA
WBGene00011263	44.4268	0.000110617	0.249753	0.000442904	0.999647	0.999824
WBGene00011264	0.441994	-0.0719671	3.9114	-0.0183994	0.98532	NA
WBGene00011265	4.96815	0.0452976	0.656497	0.0689989	0.94499	NA
WBGene00011266	0.58329	3.1944	3.9853	0.801546	0.422816	NA
WBGene00011267	234.806	0.0817985	0.225888	0.36212	0.717262	0.996419
WBGene00011268	1918.69	-0.00287514	0.0967922	-0.0297043	0.976303	0.999443
WBGene00011269	20.2721	-0.75359	0.404784	-1.86171	0.062644	0.972261
WBGene00011270	1877.85	0.096945	0.0853242	1.1362	0.255875	0.982318
WBGene00011271	2164.65	0.0640776	0.0843546	0.759621	0.447481	0.988855
WBGene00011272	1429.82	-0.0473359	0.0948475	-0.499074	0.617727	0.992049
WBGene00011273	10444.7	-0.0568154	0.0677012	-0.839208	0.401352	0.983062
WBGene00011274	1690.42	-0.131906	0.0859808	-1.53414	0.124996	0.982318
WBGene00011275	2709.53	-0.0567524	0.0798264	-0.710948	0.477116	0.989942
WBGene00011276	5985.23	0.0230041	0.108293	0.212424	0.831777	0.999443
WBGene00011277	1.34166	-1.64001	1.77305	-0.924968	0.354983	NA
WBGene00011278	3.64155	-1.66549	1.02653	-1.62244	0.10471	NA
WBGene00011279	3584.74	0.0221697	0.123541	0.179452	0.857583	0.999443
WBGene00011280	570.574	-0.0349371	0.110803	-0.315307	0.752528	0.996419
WBGene00011281	2483.09	-0.098057	0.0896096	-1.09427	0.273837	0.982318
WBGene00011282	5734.98	0.019444	0.0549895	0.353595	0.723643	0.996419
WBGene00011283	938.794	0.0985226	0.130107	0.757243	0.448904	0.988855
WBGene00011284	0.19443	1.49472	4.05808	0.368333	0.712625	NA
WBGene00011285	0	NA	NA	NA	NA	NA
WBGene00011286	0.486733	1.46351	3.27808	0.446452	0.655271	NA
WBGene00011287	1.64812	0.15857	1.19074	0.13317	0.894059	NA
WBGene00011288	0.37071	2.53603	4.00501	0.633214	0.526594	NA
WBGene00011289	0	NA	NA	NA	NA	NA
WBGene00011290	11.3325	-0.553943	0.496706	-1.11523	0.26475	0.982318
WBGene00011291	180.461	-0.388756	0.170339	-2.28224	0.0224749	0.797458
WBGene00011292	5557.35	-0.010274	0.0406706	-0.252615	0.800565	0.998487
WBGene00011293	3.46716	0.40774	0.817763	0.498604	0.618058	NA
WBGene00011294	1.50281	-1.13619	1.37309	-0.827468	0.407972	NA
WBGene00011295	0.784299	0.170364	2.30112	0.0740354	0.940982	NA
WBGene00011296	1.04703	0.198933	1.5636	0.127228	0.89876	NA
WBGene00011297	22.682	-0.174893	0.418228	-0.418176	0.675819	0.996419
WBGene00011298	265.119	-0.150176	0.144117	-1.04204	0.297394	0.982318
WBGene00011299	4600.05	0.0883605	0.0992803	0.890011	0.37346	0.982318
WBGene00011300	4173.81	-0.00805371	0.0779445	-0.103326	0.917704	0.999443
WBGene00011302	3938.88	0.135827	0.0829837	1.63679	0.101674	0.977522
WBGene00011303	235.346	0.0146249	0.138574	0.105538	0.915949	0.999443
WBGene00011304	15550.5	0.0957037	0.0720362	1.32855	0.183996	0.982318
WBGene00011305	1.06956	0.172725	1.62032	0.106599	0.915107	NA
WBGene00011306	1827.35	0.032932	0.152803	0.21552	0.829362	0.999443
WBGene00011307	19.8228	0.175973	0.36977	0.475898	0.634147	0.992464
WBGene00011308	2677.31	-0.253633	0.119334	-2.1254	0.0335534	0.84364
WBGene00011309	93.266	-0.527053	0.198229	-2.65881	0.00784162	0.666596
WBGene00011310	10.4841	-0.185981	0.479055	-0.388226	0.697849	0.996419
WBGene00011311	4573.51	0.0237699	0.0709072	0.335225	0.737455	0.996419
WBGene00011312	15092.2	0.0927157	0.0810877	1.1434	0.252872	0.982318
WBGene00011313	1.24409	1.54127	1.75596	0.877737	0.380087	NA
WBGene00011314	4.31903	-0.398794	0.83941	-0.475089	0.634723	NA
WBGene00011315	2.51961	0.325152	1.03881	0.313005	0.754277	NA
WBGene00011317	0.180126	1.15227	4.06956	0.283142	0.777068	NA
WBGene00011318	1693.07	0.103647	0.0963529	1.0757	0.282059	0.982318
WBGene00011319	259.151	-0.621118	0.225914	-2.74935	0.00597133	0.614079
WBGene00011320	2052.07	-0.0643671	0.183319	-0.35112	0.725498	0.996419
WBGene00011321	1.60786	0.27155	1.21713	0.223107	0.823452	NA
WBGene00011322	18.2162	-0.0725225	0.454203	-0.15967	0.873141	0.999443
WBGene00011323	2077.04	0.204435	0.0870015	2.34978	0.0187844	0.772539
WBGene00011324	3315.68	-0.044646	0.114843	-0.388755	0.697457	0.996419
WBGene00011325	0.814491	-0.913486	1.65165	-0.553075	0.580212	NA
WBGene00011326	93.2662	-0.217939	0.225676	-0.965717	0.334186	0.982318
WBGene00011327	0.18204	1.46088	4.06011	0.359814	0.718986	NA
WBGene00011328	58.8731	0.312068	0.228297	1.36694	0.171646	0.982318
WBGene00011329	3323.18	-0.0611473	0.0629094	-0.97199	0.331056	0.982318
WBGene00011330	2.80296	0.189084	1.06498	0.177546	0.859079	NA
WBGene00011331	6.92487	-0.582537	0.593368	-0.981747	0.326224	0.982318
WBGene00011333	4558.38	0.0836445	0.0694959	1.20359	0.228748	0.982318
WBGene00011334	990.867	-0.21672	0.130262	-1.66372	0.0961683	0.974686
WBGene00011335	1.20608	-1.23395	1.61238	-0.7653	0.444093	NA
WBGene00011336	1.9479	-2.54322	1.41638	-1.79557	0.0725624	NA
WBGene00011337	21.7444	-0.252171	0.350555	-0.719348	0.471927	0.989942
WBGene00011338	4009.08	0.103078	0.0875654	1.17716	0.239132	0.982318
WBGene00011339	5.80703	-0.273415	0.787187	-0.347332	0.728342	NA
WBGene00011340	0.0877458	-0.954195	4.08052	-0.233841	0.815108	NA
WBGene00011341	0.19443	1.49472	4.05808	0.368333	0.712625	NA
WBGene00011342	286.571	-0.0907395	0.164988	-0.549975	0.582337	0.992049
WBGene00011344	3044.55	0.0374595	0.0743332	0.50394	0.614303	0.992049
WBGene00011345	8.5	0.736211	0.872107	0.844175	0.398572	0.982318
WBGene00011346	0	NA	NA	NA	NA	NA
WBGene00011348	1374.76	0.0696009	0.100537	0.692288	0.488757	0.989942
WBGene00011349	5813.92	0.0447257	0.0854591	0.523357	0.600726	0.992049
WBGene00011350	1221.27	0.469964	0.209026	2.24835	0.024554	0.804766
WBGene00011351	3.39657	0.0327506	0.924405	0.0354289	0.971738	NA
WBGene00011352	7881.66	0.333651	0.160912	2.0735	0.0381261	0.877439
WBGene00011353	63.9394	-0.110309	0.222714	-0.495295	0.620392	0.992049
WBGene00011354	0.23925	1.90551	4.03405	0.472355	0.636673	NA
WBGene00011355	0.529844	3.05794	3.98866	0.766658	0.443285	NA
WBGene00011356	0.227962	1.47311	4.0597	0.362862	0.716708	NA
WBGene00011357	0.19443	1.49472	4.05808	0.368333	0.712625	NA
WBGene00011358	0.0969424	0	4.08052	0	1	NA
WBGene00011359	0.239923	1.13005	4.06952	0.277687	0.781252	NA
WBGene00011360	0	NA	NA	NA	NA	NA
WBGene00011361	922.182	-0.0970223	0.254318	-0.3815	0.702832	0.996419
WBGene00011362	1.22553	2.24083	1.63384	1.37151	0.170216	NA
WBGene00011363	0.372804	-2.09116	3.358	-0.62274	0.533455	NA
WBGene00011364	0.464956	1.80076	3.82937	0.47025	0.638176	NA
WBGene00011365	87.696	0.0122321	0.286536	0.0426895	0.965949	0.999443
WBGene00011366	160.537	0.0450355	0.130523	0.345039	0.730065	0.996419
WBGene00011367	1686.39	-0.0648184	0.0815805	-0.794533	0.426885	0.988855
WBGene00011368	2235.61	0.0675509	0.0616508	1.0957	0.273209	0.982318
WBGene00011369	0.932874	1.65845	1.78209	0.930622	0.352049	NA
WBGene00011371	1.69467	-0.22264	1.14541	-0.194377	0.845881	NA
WBGene00011372	8.1247	-0.862829	0.589025	-1.46484	0.142964	0.982318
WBGene00011373	0.097215	0.488488	4.08052	0.119712	0.904711	NA
WBGene00011374	0.331391	1.52766	4.05639	0.376605	0.706467	NA
WBGene00011375	2758.63	-0.0572825	0.112526	-0.50906	0.61071	0.992049
WBGene00011376	7471.24	0.144737	0.110107	1.31452	0.188673	0.982318
WBGene00011378	7.99671	0.389963	0.570349	0.683727	0.494147	0.989942
WBGene00011379	20.9952	0.0529627	0.403888	0.131132	0.895671	0.999443
WBGene00011380	8.59812	-0.214068	0.559588	-0.382546	0.702056	0.996419
WBGene00011381	2.73381	0.734073	0.949697	0.772955	0.439549	NA
WBGene00011382	3.69638	1.1585	0.814723	1.42195	0.15504	NA
WBGene00011383	41.9336	0.0219321	0.996006	0.02202	0.982432	0.999443
WBGene00011386	0.241149	1.33958	4.0644	0.329588	0.741711	NA
WBGene00011387	3.47366	-0.579907	0.848317	-0.683597	0.49423	NA
WBGene00011388	671.186	0.297778	0.122036	2.44009	0.0146837	0.755018
WBGene00011389	5.37435	0.0584682	0.691693	0.0845291	0.932636	NA
WBGene00011390	0.328716	0	4.08052	0	1	NA
WBGene00011391	173.928	-0.152494	0.175242	-0.870192	0.384195	0.982318
WBGene00011392	18.7528	-0.729931	0.48273	-1.51209	0.130511	0.982318
WBGene00011393	57.6112	-0.290394	0.264172	-1.09926	0.271655	0.982318
WBGene00011394	0	NA	NA	NA	NA	NA
WBGene00011395	0.107314	-0.954195	4.08052	-0.233841	0.815108	NA
WBGene00011396	0.120642	0.487904	4.08052	0.119569	0.904825	NA
WBGene00011397	1.13483	1.76786	1.97339	0.895852	0.370332	NA
WBGene00011398	232.836	0.0530082	0.25006	0.211982	0.832121	0.999443
WBGene00011399	4524.43	-0.00655766	0.0823299	-0.079651	0.936515	0.999443
WBGene00011400	6.47376	-0.288295	0.67239	-0.428761	0.668097	NA
WBGene00011401	17.2851	-0.633478	0.465083	-1.36208	0.173174	0.982318
WBGene00011402	0	NA	NA	NA	NA	NA
WBGene00011403	2.80895	-0.333523	1.02991	-0.323837	0.746061	NA
WBGene00011404	2.03269	0.29504	1.07447	0.274591	0.783631	NA
WBGene00011405	0.403922	0.257539	4.05077	0.0635777	0.949307	NA
WBGene00011407	1.65587	-0.239878	1.12466	-0.213289	0.831101	NA
WBGene00011408	3258.58	-0.0467162	0.0884797	-0.527988	0.597508	0.992049
WBGene00011409	3153.95	0.231243	0.140676	1.6438	0.100217	0.974686
WBGene00011410	5914.5	-0.0735427	0.0881298	-0.834481	0.40401	0.983482
WBGene00011411	1219.15	-0.0767868	0.0976647	-0.786229	0.431733	0.988855
WBGene00011412	477.158	-0.275992	0.139542	-1.97784	0.0479469	0.922689
WBGene00011414	2.68282	-1.23481	1.07672	-1.14683	0.251453	NA
WBGene00011415	2754.79	0.0363742	0.0784693	0.463547	0.642973	0.99276
WBGene00011416	0.615171	-2.32509	3.13452	-0.741771	0.458226	NA
WBGene00011417	0.666092	2.18397	2.59486	0.841652	0.399983	NA
WBGene00011418	0.876263	2.89548	3.97665	0.728119	0.466541	NA
WBGene00011419	2.73649	1.38097	1.89356	0.7293	0.465818	NA
WBGene00011420	0.666092	2.18397	2.59486	0.841652	0.399983	NA
WBGene00011421	0.0741185	0	4.08052	0	1	NA
WBGene00011422	13.4823	-0.833816	0.504061	-1.6542	0.0980875	0.974686
WBGene00011423	20.4842	0.191757	0.369421	0.519073	0.60371	0.992049
WBGene00011424	1.95597	-0.573172	1.38918	-0.412597	0.679902	NA
WBGene00011425	0.607568	1.86934	3.10892	0.601283	0.547652	NA
WBGene00011426	0.557938	-1.10587	2.33185	-0.474246	0.635325	NA
WBGene00011427	0.526668	-0.498827	3.12544	-0.159602	0.873194	NA
WBGene00011428	0.565955	-0.23244	2.4017	-0.0967817	0.9229	NA
WBGene00011429	1.05626	-0.578986	1.67861	-0.34492	0.730154	NA
WBGene00011430	16.7447	-0.320359	0.40401	-0.792949	0.427808	0.988855
WBGene00011431	1565.54	-0.014794	0.094827	-0.15601	0.876025	0.999443
WBGene00011432	1544.98	-0.109183	0.406732	-0.268439	0.788361	0.996419
WBGene00011433	16.8493	0.00408726	0.580443	0.00704162	0.994382	0.999462
WBGene00011434	4031.56	-0.0387602	0.0812446	-0.47708	0.633305	0.992464
WBGene00011435	180.408	-0.366781	0.197561	-1.85654	0.063376	0.972261
WBGene00011436	74.0841	0.255058	0.347267	0.734473	0.462661	0.988855
WBGene00011437	15.0677	0.247168	0.516783	0.478282	0.632449	0.992464
WBGene00011438	3.55251	-0.223172	0.771123	-0.289412	0.772266	NA
WBGene00011439	0.687838	-0.258134	1.9482	-0.132499	0.89459	NA
WBGene00011440	1078.42	-0.045205	0.104567	-0.432308	0.665518	0.996313
WBGene00011441	1119.17	0.0656513	0.0894406	0.734021	0.462936	0.988855
WBGene00011442	2.45892	-0.63323	1.05054	-0.602764	0.546666	NA
WBGene00011443	1.29159	2.25692	1.528	1.47704	0.139666	NA
WBGene00011444	620.491	0.00705472	0.136357	0.0517369	0.958738	0.999443
WBGene00011445	4.19973	1.39989	0.830135	1.68634	0.0917303	NA
WBGene00011446	4.26923	-0.107734	1.10786	-0.0972453	0.922532	NA
WBGene00011447	3.9242	-0.0253354	0.943719	-0.0268463	0.978582	NA
WBGene00011448	0.367299	1.46666	3.46503	0.423275	0.672094	NA
WBGene00011449	10720.6	0.0477556	0.0818748	0.583277	0.559707	0.992049
WBGene00011450	0	NA	NA	NA	NA	NA
WBGene00011451	1120.28	-0.0671341	0.0901885	-0.744375	0.45665	0.988855
WBGene00011452	4.14891	0.937988	0.739876	1.26776	0.204882	NA
WBGene00011453	0.220704	1.37701	4.06303	0.338913	0.734675	NA
WBGene00011454	1.65655	1.05885	1.57522	0.672196	0.501459	NA
WBGene00011456	3.14998	0.420634	1.05619	0.398258	0.69044	NA
WBGene00011458	0.097215	0.488488	4.08052	0.119712	0.904711	NA
WBGene00011459	0.327545	1.19929	4.03376	0.297313	0.766228	NA
WBGene00011460	0.766651	-0.23349	1.99837	-0.11684	0.906987	NA
WBGene00011462	1.63948	1.34794	1.51926	0.887232	0.374954	NA
WBGene00011463	0	NA	NA	NA	NA	NA
WBGene00011464	8624.71	-0.167167	0.0464099	-3.60197	0.000315814	0.128751
WBGene00011465	3.68432	-1.12483	0.84841	-1.32581	0.184904	NA
WBGene00011466	18.9256	-0.00494321	0.469978	-0.0105179	0.991608	0.999443
WBGene00011467	9.66469	0.129448	0.541136	0.239216	0.810938	0.999014
WBGene00011468	18.6933	-0.0829254	0.393169	-0.210915	0.832953	0.999443
WBGene00011469	0.872757	-0.418504	1.8051	-0.231845	0.816658	NA
WBGene00011470	0	NA	NA	NA	NA	NA
WBGene00011471	2.25137	0.2286	0.966998	0.236402	0.813121	NA
WBGene00011472	0.64153	-0.378978	2.49122	-0.152126	0.879088	NA
WBGene00011473	2.25299	0.721588	0.927515	0.77798	0.436581	NA
WBGene00011474	139.805	-0.190856	0.296816	-0.643011	0.520217	0.992049
WBGene00011475	931.958	0.104759	0.379043	0.276378	0.782258	0.996419
WBGene00011476	73.5124	-0.159427	0.190951	-0.834908	0.403769	0.983482
WBGene00011478	43.0207	-0.165882	0.320295	-0.517904	0.604525	0.992049
WBGene00011479	8.34244	-0.537579	0.546464	-0.983741	0.325243	0.982318
WBGene00011480	20130.3	0.0716077	0.0725207	0.987411	0.323441	0.982318
WBGene00011481	7933.61	-0.0407205	0.0785212	-0.518593	0.604045	0.992049
WBGene00011482	1468.6	0.0755176	0.088638	0.851977	0.394227	0.982318
WBGene00011483	0	NA	NA	NA	NA	NA
WBGene00011484	19.2236	-0.160013	0.463267	-0.345401	0.729793	0.996419
WBGene00011485	4.78815	-0.0913381	0.755211	-0.120944	0.903736	NA
WBGene00011486	0	NA	NA	NA	NA	NA
WBGene00011487	0.998655	3.43043	3.98022	0.86187	0.388759	NA
WBGene00011488	8540.76	0.0600827	0.084825	0.708314	0.47875	0.989942
WBGene00011489	10567.3	0.0651517	0.0821409	0.79317	0.427679	0.988855
WBGene00011490	1730.94	-0.0754649	0.0693263	-1.08855	0.276354	0.982318
WBGene00011491	17.2814	0.129393	0.440818	0.29353	0.769117	0.996419
WBGene00011492	0.19443	1.49472	4.05808	0.368333	0.712625	NA
WBGene00011493	36.8029	-0.233773	0.37537	-0.622778	0.53343	0.992049
WBGene00011494	1.25767	-0.717881	1.52343	-0.471227	0.637479	NA
WBGene00011495	13.3366	-0.31614	0.458907	-0.688899	0.490887	0.989942
WBGene00011497	181.62	-0.0449566	0.16714	-0.268975	0.787949	0.996419
WBGene00011498	66.8345	0.154362	0.219027	0.704764	0.480957	0.989942
WBGene00011499	18.5279	0.135387	0.386947	0.349886	0.726424	0.996419
WBGene00011500	903.961	-0.135113	0.112374	-1.20235	0.229229	0.982318
WBGene00011501	11313.6	-0.11851	0.0966738	-1.22588	0.220244	0.982318
WBGene00011502	1452.18	-0.0222528	0.0695359	-0.320019	0.748954	0.996419
WBGene00011503	3255.75	-0.051212	0.103283	-0.495841	0.620007	0.992049
WBGene00011505	1451.89	0.117481	0.110922	1.05913	0.289541	0.982318
WBGene00011506	0.19443	1.49472	4.05808	0.368333	0.712625	NA
WBGene00011507	12514	0.0887117	0.110395	0.803587	0.421635	0.988855
WBGene00011508	17.0107	-0.049958	0.418444	-0.11939	0.904966	0.999443
WBGene00011509	6582.1	-0.0432639	0.115744	-0.37379	0.708561	0.996419
WBGene00011510	11459.6	-0.0871652	0.0563448	-1.547	0.121864	0.982318
WBGene00011511	3848.51	0.072826	0.117711	0.618682	0.536126	0.992049
WBGene00011512	22.0652	-0.446128	0.340883	-1.30874	0.190622	0.982318
WBGene00011513	114.282	0.440123	0.300846	1.46295	0.143481	0.982318
WBGene00011514	11.5898	-0.0687519	0.421199	-0.163229	0.870338	0.999443
WBGene00011515	0.450478	1.36912	3.24935	0.421353	0.673497	NA
WBGene00011516	0.097215	0.488488	4.08052	0.119712	0.904711	NA
WBGene00011517	36.4451	-0.440648	0.322635	-1.36578	0.172008	0.982318
WBGene00011518	0.241521	1.50993	4.0573	0.372152	0.70978	NA
WBGene00011519	0.051516	0	4.08052	0	1	NA
WBGene00011520	2.56095	1.04445	1.25594	0.83161	0.405629	NA
WBGene00011521	0	NA	NA	NA	NA	NA
WBGene00011522	100.336	0.742983	0.325249	2.28435	0.0223509	0.797458
WBGene00011523	1.14399	0.415883	1.95622	0.212595	0.831643	NA
WBGene00011524	36.5601	0.483827	0.323831	1.49407	0.135157	0.982318
WBGene00011526	1926.75	-0.0523401	0.111847	-0.467961	0.639813	0.99276
WBGene00011527	5870.75	-0.0323636	0.0720612	-0.449112	0.653351	0.994569
WBGene00011528	1577.39	-0.105723	0.108248	-0.976676	0.32873	0.982318
WBGene00011529	4164.75	-0.19835	0.101672	-1.95088	0.0510711	0.922689
WBGene00011530	10.3599	0.75525	0.676742	1.11601	0.264418	0.982318
WBGene00011531	83.1393	-0.0387017	0.313015	-0.123642	0.901599	0.999443
WBGene00011532	3255.56	0.0291787	0.106486	0.274015	0.784073	0.996419
WBGene00011533	3.755	-0.286152	1.0604	-0.269854	0.787272	NA
WBGene00011534	0.858008	-0.538359	1.5432	-0.348858	0.727196	NA
WBGene00011535	0.097215	0.488488	4.08052	0.119712	0.904711	NA
WBGene00011536	0.204435	-0.225315	4.08052	-0.0552172	0.955965	NA
WBGene00011537	0.291645	2.18029	4.01986	0.542381	0.587556	NA
WBGene00011538	877.675	0.312094	0.124681	2.50315	0.0123093	0.742171
WBGene00011539	4.58979	-0.256731	0.938637	-0.273515	0.784457	NA
WBGene00011540	0.40634	-1.03171	4.06748	-0.253649	0.799766	NA
WBGene00011541	0.0877458	-0.954195	4.08052	-0.233841	0.815108	NA
WBGene00011542	75.4427	-0.298203	0.270162	-1.1038	0.269681	0.982318
WBGene00011543	899.27	0.161125	0.182449	0.88312	0.377171	0.982318
WBGene00011544	0.0593097	-0.954195	4.08052	-0.233841	0.815108	NA
WBGene00011545	0.732525	3.12441	2.93019	1.06628	0.286296	NA
WBGene00011546	0.432367	0.280086	3.92951	0.0712777	0.943177	NA
WBGene00011547	1.95287	0.0718007	1.16212	0.0617841	0.950735	NA
WBGene00011548	0.237811	-0.298667	4.08052	-0.0731932	0.941652	NA
WBGene00011549	0.450174	1.89155	4.00235	0.47261	0.636491	NA
WBGene00011550	0.765332	2.19745	2.65076	0.828989	0.40711	NA
WBGene00011551	1.36839	0.793524	1.56923	0.505676	0.613084	NA
WBGene00011554	0.0453119	0.488488	4.08052	0.119712	0.904711	NA
WBGene00011556	2.75311	3.79715	1.63376	2.32417	0.0201162	NA
WBGene00011557	0.446158	2.62587	4.00199	0.65614	0.511734	NA
WBGene00011558	538.643	-0.0907878	0.139249	-0.651982	0.514413	0.992049
WBGene00011559	1864.22	0.123269	0.115951	1.06312	0.287728	0.982318
WBGene00011560	7433.65	0.0793746	0.0621075	1.27802	0.201243	0.982318
WBGene00011561	3.36766	-0.205483	1.13273	-0.181405	0.85605	NA
WBGene00011562	1182.98	-0.16494	0.176169	-0.936262	0.349138	0.982318
WBGene00011563	18.6914	-0.463108	0.466132	-0.993511	0.320461	0.982318
WBGene00011564	29.741	0.128347	0.512531	0.250417	0.802265	0.998487
WBGene00011565	0.097215	0.488488	4.08052	0.119712	0.904711	NA
WBGene00011566	0.097215	0.488488	4.08052	0.119712	0.904711	NA
WBGene00011567	0.172136	0.487985	4.08052	0.119589	0.904809	NA
WBGene00011568	0.290304	1.66677	4.04967	0.411581	0.680646	NA
WBGene00011570	0.19443	1.49472	4.05808	0.368333	0.712625	NA
WBGene00011571	1.14085	1.15913	2.28714	0.506804	0.612293	NA
WBGene00011572	0.845856	0.873325	2.42534	0.360083	0.718785	NA
WBGene00011573	1.0631	-0.896484	1.78134	-0.503265	0.614778	NA
WBGene00011574	0.344437	0.504009	3.45747	0.145774	0.8841	NA
WBGene00011575	42.6537	0.0039558	0.269586	0.0146736	0.988293	0.999443
WBGene00011576	1101.69	0.178362	0.116863	1.52625	0.126948	0.982318
WBGene00011577	0	NA	NA	NA	NA	NA
WBGene00011578	18.2945	0.287223	0.508278	0.56509	0.572013	0.992049
WBGene00011579	14.3377	-0.43211	0.484894	-0.891144	0.372852	0.982318
WBGene00011580	5147.7	0.0509867	0.0665641	0.76598	0.443688	0.988855
WBGene00011581	13.7471	0.47737	0.406977	1.17297	0.240809	0.982318
WBGene00011582	18.4557	0.0303926	0.395158	0.0769125	0.938693	0.999443
WBGene00011583	0.181363	-0.95147	4.08052	-0.233173	0.815627	NA
WBGene00011584	0.195945	1.50332	4.05763	0.370492	0.711016	NA
WBGene00011585	0	NA	NA	NA	NA	NA
WBGene00011586	0.671181	-1.52366	2.21358	-0.688324	0.491249	NA
WBGene00011587	150.146	0.038828	0.187721	0.206838	0.836136	0.999443
WBGene00011589	1887.69	0.054354	0.0673862	0.806605	0.419894	0.987452
WBGene00011590	16.3092	0.481462	0.432105	1.11423	0.265183	0.982318
WBGene00011591	3.41652	0.600143	1.12715	0.532442	0.59442	NA
WBGene00011592	3.79126	-0.128744	0.82104	-0.156806	0.875398	NA
WBGene00011593	0.363244	1.37702	4.06303	0.338916	0.734673	NA
WBGene00011594	0.434566	1.46213	3.97004	0.368291	0.712656	NA
WBGene00011595	0.324621	-0.22934	2.97508	-0.0770872	0.938554	NA
WBGene00011596	0.868026	0.72382	1.73141	0.418053	0.675908	NA
WBGene00011597	2792.63	-0.00899639	0.108097	-0.0832254	0.933672	0.999443
WBGene00011599	33.6085	-0.12595	0.387339	-0.325166	0.745055	0.996419
WBGene00011600	2161.01	0.0479088	0.112666	0.425228	0.670671	0.996419
WBGene00011601	1685.91	0.124202	0.147716	0.840816	0.400451	0.983062
WBGene00011604	7611.91	0.127175	0.0910883	1.39617	0.162664	0.982318
WBGene00011605	14156.2	0.0693016	0.0562842	1.23128	0.218218	0.982318
WBGene00011606	34.0832	-0.0403466	0.329931	-0.122288	0.902671	0.999443
WBGene00011607	7.63224	1.39292	0.707216	1.96958	0.0488861	0.922689
WBGene00011608	26.9485	0.189665	0.419433	0.452194	0.651129	0.993871
WBGene00011609	0.856866	-1.22761	1.95527	-0.627848	0.530103	NA
WBGene00011610	3.54837	0.491298	1.03474	0.474806	0.634925	NA
WBGene00011611	185.128	0.197407	0.171646	1.15008	0.250111	0.982318
WBGene00011612	112.986	0.345597	0.199303	1.73403	0.0829125	0.974686
WBGene00011613	93.2091	0.000869197	0.25213	0.00344742	0.997249	0.999542
WBGene00011614	1841.78	0.0871491	0.0954751	0.912795	0.36135	0.982318
WBGene00011615	3176.85	0.0562025	0.0580041	0.968939	0.332576	0.982318
WBGene00011616	0.431426	-1.06136	3.92626	-0.270324	0.786911	NA
WBGene00011617	0.335478	1.90755	4.03399	0.47287	0.636306	NA
WBGene00011618	0.19443	1.49472	4.05808	0.368333	0.712625	NA
WBGene00011619	0.537111	2.60186	3.77391	0.689434	0.49055	NA
WBGene00011620	0.161416	-0.938012	4.08052	-0.229875	0.818189	NA
WBGene00011621	1.48182	-0.338426	1.26964	-0.266553	0.789813	NA
WBGene00011622	0.61907	-0.228493	2.12671	-0.10744	0.91444	NA
WBGene00011623	4.45999	0.0835525	1.00299	0.0833033	0.93361	NA
WBGene00011624	102.627	0.0147482	0.267852	0.0550612	0.95609	0.999443
WBGene00011625	12264.7	0.126422	0.0836505	1.51131	0.130709	0.982318
WBGene00011626	0.821901	-0.130351	1.74783	-0.0745786	0.94055	NA
WBGene00011627	0.19443	1.49472	4.05808	0.368333	0.712625	NA
WBGene00011628	0	NA	NA	NA	NA	NA
WBGene00011629	26154.8	0.0830968	0.10822	0.767852	0.442575	0.988855
WBGene00011630	2.60882	0.538622	0.952166	0.56568	0.571611	NA
WBGene00011631	1677.92	0.102438	0.0729557	1.40411	0.160285	0.982318
WBGene00011633	95.1575	-0.269916	0.196035	-1.37688	0.168549	0.982318
WBGene00011634	433.609	-0.152883	0.118154	-1.29393	0.195688	0.982318
WBGene00011635	1142.74	-0.0543777	0.117316	-0.463515	0.642995	0.99276
WBGene00011636	5740.53	0.068413	0.0659602	1.03719	0.299649	0.982318
WBGene00011637	2936.21	0.0110551	0.108354	0.102028	0.918734	0.999443
WBGene00011638	16950.4	0.0333504	0.0559987	0.595556	0.551472	0.992049
WBGene00011639	2196.94	-0.0817719	0.0675225	-1.21103	0.225883	0.982318
WBGene00011640	0.800927	-1.45339	2.8132	-0.516634	0.605412	NA
WBGene00011641	228.846	-0.153712	0.180741	-0.850456	0.395071	0.982318
WBGene00011642	2452.45	0.148156	0.0689633	2.14834	0.0316871	0.843522
WBGene00011643	5.741	-0.620558	0.742614	-0.835641	0.403357	NA
WBGene00011644	0.525397	1.82802	3.12285	0.585369	0.5583	NA
WBGene00011645	3065.43	0.107036	0.071686	1.49313	0.135404	0.982318
WBGene00011646	2.38374	0.169794	1.27491	0.133182	0.89405	NA
WBGene00011647	16371.5	0.0871789	0.0786264	1.10877	0.267527	0.982318
WBGene00011648	1073.63	-0.106825	0.113262	-0.943171	0.345594	0.982318
WBGene00011649	0.567123	0.705713	2.05391	0.343595	0.731151	NA
WBGene00011650	3.27357	2.1284	1.09003	1.95261	0.0508654	NA
WBGene00011651	1.44735	1.09623	2.00667	0.546292	0.584865	NA
WBGene00011652	0	NA	NA	NA	NA	NA
WBGene00011653	0.510644	3.00435	3.66174	0.820469	0.411949	NA
WBGene00011654	0.239423	1.90643	4.03402	0.472588	0.636507	NA
WBGene00011655	0.291645	2.18029	4.01986	0.542381	0.587556	NA
WBGene00011656	0.291645	2.18029	4.01986	0.542381	0.587556	NA
WBGene00011657	0.820295	2.03196	2.03946	0.996322	0.319094	NA
WBGene00011658	1.16325	0.668361	1.87724	0.356034	0.721815	NA
WBGene00011659	0.26938	1.36963	4.06293	0.337104	0.736039	NA
WBGene00011660	1.61511	-0.483738	1.58936	-0.30436	0.760853	NA
WBGene00011661	226.816	-0.0597671	0.168367	-0.354981	0.722604	0.996419
WBGene00011662	3632.08	-0.0327757	0.0734706	-0.446106	0.655521	0.994569
WBGene00011663	154.664	-0.10619	0.168809	-0.629055	0.529313	0.992049
WBGene00011664	1134.87	0.0396407	0.0794705	0.498809	0.617914	0.992049
WBGene00011665	2.19048	1.02274	1.42522	0.717599	0.473004	NA
WBGene00011666	0.051516	0	4.08052	0	1	NA
WBGene00011668	0.711353	2.76461	2.27673	1.21429	0.224638	NA
WBGene00011669	3.43747	0.314199	0.906533	0.346594	0.728897	NA
WBGene00011670	0.240846	1.50501	4.05755	0.370917	0.710699	NA
WBGene00011671	0.291645	2.18029	4.01986	0.542381	0.587556	NA
WBGene00011672	0.097215	0.488488	4.08052	0.119712	0.904711	NA
WBGene00011673	3.56889	0.841697	0.967561	0.869916	0.384346	NA
WBGene00011674	0	NA	NA	NA	NA	NA
WBGene00011675	1.0525	2.49023	1.75609	1.41806	0.156175	NA
WBGene00011676	9.29077	0.992522	0.622234	1.59509	0.110691	0.978274
WBGene00011677	6.96121	-0.0758296	0.62964	-0.120433	0.90414	0.999443
WBGene00011678	0.22409	-0.950824	4.08052	-0.233015	0.81575	NA
WBGene00011679	791.119	0.0370824	0.10087	0.367626	0.713152	0.996419
WBGene00011680	5959.6	0.0796733	0.107547	0.740825	0.458799	0.988855
WBGene00011681	34.0397	0.078913	0.434919	0.181443	0.85602	0.999443
WBGene00011682	2.40219	0.0883071	1.11058	0.0795141	0.936624	NA
WBGene00011683	0.330555	1.51383	4.0571	0.373132	0.70905	NA
WBGene00011684	20.3103	-0.00994824	0.353127	-0.0281719	0.977525	0.999443
WBGene00011685	0	NA	NA	NA	NA	NA
WBGene00011686	0.750392	1.28559	1.76004	0.73043	0.465128	NA
WBGene00011687	4068.68	-0.114448	0.0692668	-1.65228	0.0984776	0.974686
WBGene00011688	1985.81	0.101752	0.128721	0.79048	0.429247	0.988855
WBGene00011689	146.8	0.155718	0.251537	0.619067	0.535872	0.992049
WBGene00011690	5.81819	0.721417	0.746698	0.966142	0.333973	NA
WBGene00011691	516.193	-0.190799	0.135804	-1.40496	0.160033	0.982318
WBGene00011692	5.44428	-1.21003	0.838859	-1.44247	0.149171	NA
WBGene00011693	0.249568	0.410307	3.71696	0.110388	0.912102	NA
WBGene00011694	6.96884	-1.07956	0.57641	-1.8729	0.0610827	0.968423
WBGene00011695	0	NA	NA	NA	NA	NA
WBGene00011696	1761.49	-0.0264147	0.115453	-0.228792	0.819031	0.999443
WBGene00011697	0.426383	1.18077	3.2845	0.359499	0.719222	NA
WBGene00011698	2.34876	0.864512	1.13263	0.763277	0.445298	NA
WBGene00011699	0.324217	-0.952007	3.49888	-0.272089	0.785554	NA
WBGene00011701	1.72573	1.18062	1.38394	0.853084	0.393613	NA
WBGene00011702	0.13488	-0.23757	4.08052	-0.0582204	0.953573	NA
WBGene00011703	0.628287	-0.883881	1.99787	-0.442412	0.658191	NA
WBGene00011704	231.753	0.130393	0.20227	0.64465	0.519154	0.992049
WBGene00011705	4.14566	1.52733	1.21867	1.25327	0.210106	NA
WBGene00011706	671.484	-0.0870108	0.206512	-0.421336	0.67351	0.996419
WBGene00011707	1.114	-0.863186	1.6601	-0.51996	0.603091	NA
WBGene00011708	0.110843	-0.954976	4.08052	-0.234033	0.81496	NA
WBGene00011709	2.00929	0.024905	1.20702	0.0206334	0.983538	NA
WBGene00011710	0.190307	1.12915	4.0696	0.27746	0.781427	NA
WBGene00011712	0.739856	1.68561	2.27558	0.740739	0.458852	NA
WBGene00011713	3.23837	0.548618	0.924784	0.593239	0.553021	NA
WBGene00011714	4.11487	1.54358	0.837426	1.84324	0.0652937	NA
WBGene00011715	0.672282	0.507699	2.08336	0.243693	0.807469	NA
WBGene00011716	4.2281	-1.07067	0.805066	-1.32992	0.183546	NA
WBGene00011717	670.541	0.0799615	0.0869291	0.919847	0.357653	0.982318
WBGene00011718	12.1022	-0.154963	0.480773	-0.322321	0.747209	0.996419
WBGene00011719	127.813	0.107835	0.192943	0.558893	0.576235	0.992049
WBGene00011720	7631.13	0.100301	0.102666	0.97696	0.328589	0.982318
WBGene00011721	0.19443	1.49472	4.05808	0.368333	0.712625	NA
WBGene00011722	6708.37	0.0602821	0.0686462	0.878157	0.379859	0.982318
WBGene00011723	4.54371	-0.606496	0.845033	-0.717718	0.472931	NA
WBGene00011724	0.19443	1.49472	4.05808	0.368333	0.712625	NA
WBGene00011725	0.551595	-1.33108	2.72814	-0.487907	0.625616	NA
WBGene00011726	2.56563	0.492631	0.895578	0.55007	0.582271	NA
WBGene00011727	0.87246	2.62069	1.84197	1.42276	0.154805	NA
WBGene00011728	0.387168	0.773189	4.05807	0.190531	0.848893	NA
WBGene00011729	7109.94	0.0593592	0.182605	0.32507	0.745128	0.996419
WBGene00011730	3368.22	-0.0927583	0.0960496	-0.965733	0.334178	0.982318
WBGene00011731	2012.91	-0.031503	0.107407	-0.293303	0.76929	0.996419
WBGene00011732	32.2538	-0.172346	0.283715	-0.607462	0.543544	0.992049
WBGene00011733	9.70737	0.558861	0.605915	0.922343	0.35635	0.982318
WBGene00011734	2824.51	-0.187442	0.111836	-1.67605	0.0937277	0.974686
WBGene00011735	6775.52	-0.0139157	0.174652	-0.0796763	0.936495	0.999443
WBGene00011736	4.06912	-0.00895766	0.886101	-0.0101091	0.991934	NA
WBGene00011737	275.389	-0.429493	0.529809	-0.810657	0.417563	0.985458
WBGene00011738	6368.17	0.0805061	0.127061	0.633604	0.526339	0.992049
WBGene00011739	515.764	0.0321568	0.143258	0.224468	0.822393	0.999443
WBGene00011740	1419.16	-0.0103172	0.120282	-0.0857756	0.931645	0.999443
WBGene00011741	5586.76	-0.161758	0.100259	-1.6134	0.106658	0.977522
WBGene00011742	1702.4	0.103685	0.0918461	1.1289	0.258941	0.982318
WBGene00011743	1970.34	-0.0275083	0.107739	-0.255323	0.798474	0.998038
WBGene00011744	2.54504	0.158163	0.925711	0.170856	0.864337	NA
WBGene00011745	3.54596	0.270653	1.14255	0.236886	0.812745	NA
WBGene00011746	8221.5	0.0282298	0.110945	0.254448	0.79915	0.998038
WBGene00011747	6163.92	0.022352	0.0723667	0.308872	0.757419	0.996419
WBGene00011748	1.52746	-0.40987	1.78305	-0.229871	0.818192	NA
WBGene00011749	0.518043	1.46769	3.27149	0.448629	0.653699	NA
WBGene00011750	0.262915	-0.228056	3.69331	-0.0617484	0.950763	NA
WBGene00011751	1.13805	-1.1988	1.52276	-0.787257	0.431131	NA
WBGene00011752	85.4271	-0.334409	0.278507	-1.20072	0.22986	0.982318
WBGene00011753	1.07716	-1.82813	2.30527	-0.793021	0.427766	NA
WBGene00011754	1.35374	0.255399	1.40743	0.181465	0.856003	NA
WBGene00011755	20.5166	0.288635	0.397192	0.726688	0.467417	0.989297
WBGene00011756	60.1094	0.215471	0.254409	0.846947	0.397024	0.982318
WBGene00011757	7.96903	0.746369	0.568418	1.31306	0.189161	0.982318
WBGene00011758	3036.75	-0.0217829	0.0762328	-0.285742	0.775075	0.996419
WBGene00011759	625.319	-0.101179	0.117854	-0.858516	0.390608	0.982318
WBGene00011760	158.143	0.209225	0.187543	1.11561	0.264589	0.982318
WBGene00011761	4405.45	0.10627	0.0913594	1.16321	0.244745	0.982318
WBGene00011762	0.840483	0.325868	1.92222	0.169527	0.865382	NA
WBGene00011763	81.3684	-0.0321303	0.259646	-0.123746	0.901516	0.999443
WBGene00011765	16.9288	-0.39035	0.443213	-0.880727	0.378465	0.982318
WBGene00011767	582.539	-0.151354	0.102431	-1.47762	0.139509	0.982318
WBGene00011768	10.3649	0.846411	0.558665	1.51506	0.129757	0.982318
WBGene00011770	80.203	-0.0290273	0.231673	-0.125295	0.90029	0.999443
WBGene00011771	2703.11	-0.0399523	0.138196	-0.289098	0.772506	0.996419
WBGene00011772	0.952495	1.14739	1.83105	0.626628	0.530903	NA
WBGene00011773	2176.49	0.0355567	0.152182	0.233646	0.81526	0.999443
WBGene00011774	13.1133	-0.750138	0.41714	-1.79829	0.0721318	0.974686
WBGene00011775	5482.75	0.195209	0.11677	1.67174	0.0945762	0.974686
WBGene00011776	3497.05	0.0783827	0.0884542	0.886138	0.375543	0.982318
WBGene00011777	209.616	0.0352618	0.183629	0.192027	0.847721	0.999443
WBGene00011778	0.097215	0.488488	4.08052	0.119712	0.904711	NA
WBGene00011779	0.636335	2.9324	3.63194	0.807391	0.419441	NA
WBGene00011780	0.097215	0.488488	4.08052	0.119712	0.904711	NA
WBGene00011781	0.19443	1.49472	4.05808	0.368333	0.712625	NA
WBGene00011782	0.097215	0.488488	4.08052	0.119712	0.904711	NA
WBGene00011783	0.269233	1.49337	4.05815	0.367992	0.712879	NA
WBGene00011784	0.19443	1.49472	4.05808	0.368333	0.712625	NA
WBGene00011785	0.536881	1.24824	2.13725	0.584041	0.559193	NA
WBGene00011786	2.74381	-0.103352	1.00484	-0.102854	0.918079	NA
WBGene00011788	965.539	-0.138601	0.122528	-1.13118	0.25798	0.982318
WBGene00011789	23.3193	0.663419	0.440873	1.50479	0.132379	0.982318
WBGene00011790	0.983438	0.438646	1.46516	0.299385	0.764646	NA
WBGene00011791	1064.04	-0.00239596	0.20107	-0.011916	0.990493	0.999443
WBGene00011793	4.91275	-0.540933	0.738416	-0.732558	0.463828	NA
WBGene00011794	17.9827	-0.10919	0.378819	-0.288238	0.773165	0.996419
WBGene00011795	56.4782	-0.715343	0.293756	-2.43516	0.0148851	0.756477
WBGene00011796	0.731379	2.21068	1.82493	1.21138	0.225751	NA
WBGene00011797	0.483352	1.88681	2.75428	0.685047	0.493314	NA
WBGene00011798	0.0453119	0.488488	4.08052	0.119712	0.904711	NA
WBGene00011799	0.364757	1.49815	4.0579	0.369194	0.711983	NA
WBGene00011800	0.380402	0.751976	3.43363	0.219003	0.826647	NA
WBGene00011801	0.864189	-0.669788	2.27273	-0.294707	0.768218	NA
WBGene00011802	3155	0.0392285	0.0802915	0.488576	0.625142	0.992464
WBGene00011803	12.0615	0.647159	0.594213	1.0891	0.276108	0.982318
WBGene00011804	35.862	0.0345688	0.315519	0.109562	0.912757	0.999443
WBGene00011805	1631.5	-0.0297771	0.182922	-0.162786	0.870687	0.999443
WBGene00011806	4996.88	0.0893047	0.0888902	1.00466	0.315059	0.982318
WBGene00011807	4898.9	0.025419	0.0756722	0.335909	0.73694	0.996419
WBGene00011808	6.87478	-0.630967	0.630913	-1.00008	0.31727	0.982318
WBGene00011809	2.65958	-1.08317	0.994439	-1.08923	0.276054	NA
WBGene00011810	47.5998	-0.100549	0.242197	-0.415155	0.678029	0.996419
WBGene00011811	2.08292	0.676295	1.31206	0.515446	0.606241	NA
WBGene00011812	91.2679	-0.330178	0.158919	-2.07765	0.037742	0.876068
WBGene00011813	449.408	0.070954	0.13067	0.543	0.58713	0.992049
WBGene00011814	2098.42	-0.00228294	0.0754294	-0.0302659	0.975855	0.999443
WBGene00011815	4441.75	0.0375373	0.0707216	0.530775	0.595575	0.992049
WBGene00011816	0.241235	1.50785	4.0574	0.371628	0.710169	NA
WBGene00011817	2.0115	-1.93458	1.24232	-1.55723	0.119416	NA
WBGene00011818	0.400591	1.27519	2.79456	0.456311	0.648166	NA
WBGene00011819	1394.93	-0.0531441	0.0886431	-0.599529	0.54882	0.992049
WBGene00011820	1677.94	0.110221	0.0935639	1.17803	0.238786	0.982318
WBGene00011821	9.83424	-0.307782	0.593501	-0.518588	0.604048	0.992049
WBGene00011822	0.127241	0	4.08052	0	1	NA
WBGene00011823	278.661	0.0972465	0.165702	0.586877	0.557286	0.992049
WBGene00011824	9.68069	0.119184	0.599918	0.198666	0.842524	0.999443
WBGene00011826	4.44248	-0.20782	0.802312	-0.259026	0.795615	NA
WBGene00011827	2615.16	0.120333	0.129346	0.930315	0.352208	0.982318
WBGene00011828	1561.9	-0.0878786	0.0811098	-1.08345	0.278608	0.982318
WBGene00011829	2.92819	0.303093	0.86247	0.351424	0.72527	NA
WBGene00011830	71.1098	0.217474	0.332646	0.65377	0.51326	0.992049
WBGene00011831	404.471	-0.203605	0.445711	-0.45681	0.647808	0.99276
WBGene00011832	46.1634	-0.261554	0.301546	-0.867377	0.385736	0.982318
WBGene00011833	12.3909	-0.15493	0.462522	-0.334967	0.73765	0.996419
WBGene00011834	5856.6	-0.0888163	0.0630495	-1.40868	0.158931	0.982318
WBGene00011835	9008.96	0.0841763	0.0910871	0.92413	0.355419	0.982318
WBGene00011836	47.0283	-0.165515	0.281441	-0.588098	0.556467	0.992049
WBGene00011837	0.219492	0.489062	4.08052	0.119853	0.9046	NA
WBGene00011838	23.1681	0.290164	0.386245	0.751245	0.452505	0.988855
WBGene00011839	15.2396	0.063549	0.441566	0.143918	0.885566	0.999443
WBGene00011840	2.20008	1.78275	1.42601	1.25017	0.211238	NA
WBGene00011841	1.4759	0.78739	1.62655	0.484087	0.628324	NA
WBGene00011842	0.222356	0	4.08052	0	1	NA
WBGene00011844	0.245717	0.493057	4.08052	0.120832	0.903824	NA
WBGene00011846	0.835719	-0.418984	1.736	-0.24135	0.809284	NA
WBGene00011847	0.326939	-0.22746	3.48373	-0.065292	0.947942	NA
WBGene00011848	0.291645	2.18029	4.01986	0.542381	0.587556	NA
WBGene00011849	1938.81	-0.0568901	0.0940727	-0.604746	0.545348	0.992049
WBGene00011850	128.286	0.0691483	0.256103	0.270002	0.787159	0.996419
WBGene00011851	0.19443	1.49472	4.05808	0.368333	0.712625	NA
WBGene00011852	0.291645	2.18029	4.01986	0.542381	0.587556	NA
WBGene00011853	0	NA	NA	NA	NA	NA
WBGene00011854	0.0475779	0	4.08052	0	1	NA
WBGene00011855	0.479916	-0.142807	3.90228	-0.0365958	0.970807	NA
WBGene00011856	10.2037	0.885139	0.550352	1.60832	0.107766	0.977522
WBGene00011857	759.583	-0.0632125	0.12556	-0.503442	0.614653	0.992049
WBGene00011858	1865.48	0.044049	0.123676	0.356165	0.721717	0.996419
WBGene00011859	207.151	-0.387167	0.201484	-1.92157	0.0546595	0.939666
WBGene00011860	2031.62	0.0461085	0.161569	0.285379	0.775354	0.996419
WBGene00011864	901.653	0.0855641	0.0966655	0.885157	0.376072	0.982318
WBGene00011867	41681.7	0.111456	0.0926685	1.20274	0.229078	0.982318
WBGene00011868	50.4849	-0.168186	0.415704	-0.404582	0.685785	0.996419
WBGene00011869	11.2963	-0.221115	0.597788	-0.369888	0.711466	0.996419
WBGene00011870	0.375398	-0.223067	2.88844	-0.0772276	0.938442	NA
WBGene00011871	258.001	-0.291655	0.158256	-1.84293	0.065339	0.974686
WBGene00011872	389.639	-0.32304	0.123509	-2.61552	0.00890918	0.691487
WBGene00011873	1.07154	-0.0230821	1.74299	-0.0132428	0.989434	NA
WBGene00011874	0.698591	-0.201798	1.96374	-0.102762	0.918152	NA
WBGene00011875	668.037	-0.0181757	0.118564	-0.153299	0.878163	0.999443
WBGene00011876	0.38886	2.6023	4.00255	0.650159	0.51559	NA
WBGene00011877	0.392067	2.44684	3.98839	0.613492	0.539551	NA
WBGene00011878	1.17183	-0.268013	1.41069	-0.189987	0.849319	NA
WBGene00011879	1.23283	2.57816	1.80925	1.42499	0.15416	NA
WBGene00011880	6.68035	0.673402	0.685074	0.982963	0.325626	NA
WBGene00011882	0.0475779	0	4.08052	0	1	NA
WBGene00011883	673.518	-0.0575948	0.121099	-0.475603	0.634357	0.992464
WBGene00011884	24768.7	0.054519	0.102586	0.531449	0.595107	0.992049
WBGene00011885	9775.79	0.113025	0.105366	1.07269	0.283411	0.982318
WBGene00011886	4321.16	0.0775262	0.13713	0.56535	0.571836	0.992049
WBGene00011887	4428.82	-0.096547	0.123453	-0.782057	0.434181	0.988855
WBGene00011888	6.63024	0.364078	0.609787	0.597057	0.550469	NA
WBGene00011890	4013.16	0.00142802	0.08344	0.0171143	0.986345	0.999443
WBGene00011891	10.9335	0.791965	0.54456	1.45432	0.145857	0.982318
WBGene00011892	1977.4	-0.0553258	0.072991	-0.75798	0.448463	0.988855
WBGene00011893	6.91764	0.642685	0.622308	1.03274	0.301724	0.982318
WBGene00011894	0.097215	0.488488	4.08052	0.119712	0.904711	NA
WBGene00011895	2.73079	0.380207	0.916652	0.414779	0.678304	NA
WBGene00011896	0.837244	-0.667653	1.69517	-0.393855	0.693688	NA
WBGene00011897	3091.83	0.0738264	0.107349	0.687721	0.491629	0.989942
WBGene00011898	7721.32	-0.0593353	0.129201	-0.459249	0.646055	0.99276
WBGene00011899	22.7197	-0.462166	0.411328	-1.1236	0.261184	0.982318
WBGene00011900	148.061	0.311459	0.241663	1.28882	0.197462	0.982318
WBGene00011902	0.368074	1.4719	3.4627	0.425071	0.670785	NA
WBGene00011903	2.59962	-0.156314	1.2741	-0.122686	0.902356	NA
WBGene00011904	657.335	-0.0154032	0.195321	-0.0788609	0.937143	0.999443
WBGene00011906	1.17591	1.41152	1.85027	0.76287	0.445541	NA
WBGene00011908	4140.86	0.0192259	0.0798013	0.240922	0.809615	0.998513
WBGene00011909	2.91521	0.803025	1.31032	0.612847	0.539978	NA
WBGene00011910	373.946	-0.464115	0.331044	-1.40197	0.160923	0.982318
WBGene00011911	18.2957	-0.0432283	0.522446	-0.0827421	0.934057	0.999443
WBGene00011912	6333.93	0.0580899	0.0765395	0.758953	0.447881	0.988855
WBGene00011913	11.2802	-0.849948	0.890308	-0.954667	0.339746	0.982318
WBGene00011914	2273.7	0.040854	0.11879	0.343917	0.730909	0.996419
WBGene00011915	544.894	-0.0456977	0.113432	-0.402865	0.687048	0.996419
WBGene00011916	1003.63	0.171775	0.155861	1.1021	0.270416	0.982318
WBGene00011917	2501.83	-0.0210636	0.092785	-0.227015	0.820412	0.999443
WBGene00011918	44.364	-0.133006	0.396986	-0.33504	0.737595	0.996419
WBGene00011919	8.04187	-0.175306	0.683914	-0.256327	0.797698	0.998038
WBGene00011920	824.553	-0.0368068	0.0920308	-0.39994	0.689201	0.996419
WBGene00011921	0.654778	0.0928986	3.1132	0.0298402	0.976194	NA
WBGene00011922	1.03365	0.51572	1.6745	0.307984	0.758094	NA
WBGene00011923	1.10446	-1.5087	1.464	-1.03053	0.30276	NA
WBGene00011924	148.644	0.172417	0.132442	1.30183	0.192975	0.982318
WBGene00011925	301.996	-0.202229	0.122744	-1.64756	0.0994426	0.974686
WBGene00011926	4.08052	1.16904	0.774891	1.50865	0.131388	NA
WBGene00011927	1.53582	0.378306	1.34869	0.280499	0.779095	NA
WBGene00011928	1.19941	2.35146	1.77109	1.32769	0.184279	NA
WBGene00011929	0.256363	-0.227884	4.08052	-0.0558468	0.955464	NA
WBGene00011930	309.793	0.00846766	0.154379	0.0548499	0.956258	0.999443
WBGene00011931	5.06541	-0.339512	0.778346	-0.436197	0.662694	NA
WBGene00011932	1061.39	0.00523871	0.06941	0.0754749	0.939837	0.999443
WBGene00011933	0.092878	0.490623	4.08052	0.120235	0.904297	NA
WBGene00011934	0.154495	-0.953895	4.08052	-0.233768	0.815165	NA
WBGene00011935	387.803	-0.0349071	0.135859	-0.256936	0.797229	0.997847
WBGene00011936	57.4918	-0.794245	0.500402	-1.58721	0.112464	0.978274
WBGene00011937	9.63892	-0.0201068	0.599185	-0.033557	0.97323	0.999443
WBGene00011938	920.785	-0.142475	0.425599	-0.334764	0.737803	0.996419
WBGene00011939	7007.05	0.0532324	0.0728011	0.731203	0.464655	0.988855
WBGene00011940	2978.16	0.134944	0.0832791	1.62038	0.105151	0.977522
WBGene00011941	111.041	-0.649879	0.241177	-2.69462	0.00704689	0.648712
WBGene00011942	0.290912	1.52314	4.05662	0.37547	0.707311	NA
WBGene00011943	0.097215	0.488488	4.08052	0.119712	0.904711	NA
WBGene00011944	1709.87	-0.0239444	0.0937157	-0.2555	0.798337	0.998038
WBGene00011945	10856.4	0.103379	0.111972	0.923257	0.355873	0.982318
WBGene00011947	0.19443	1.49472	4.05808	0.368333	0.712625	NA
WBGene00011948	11.3926	0.5587	0.485913	1.14979	0.250229	0.982318
WBGene00011949	4.75017	-0.345617	0.923153	-0.374387	0.708116	NA
WBGene00011950	0.850943	1.57264	3.47146	0.45302	0.650534	NA
WBGene00011951	16.1062	-0.740993	0.768782	-0.963853	0.335119	0.982318
WBGene00011952	0.832385	1.52235	2.30396	0.660755	0.50877	NA
WBGene00011953	3315.28	-0.0303618	0.102526	-0.296138	0.767125	0.996419
WBGene00011954	24.595	-0.35244	0.449703	-0.783719	0.433205	0.988855
WBGene00011955	11.1716	0.49172	0.517175	0.950781	0.341716	0.982318
WBGene00011956	1177.27	-0.0478247	0.0812566	-0.588565	0.556153	0.992049
WBGene00011957	2.52974	0.86702	0.98141	0.883443	0.376997	NA
WBGene00011958	0.301522	0.985924	4.06637	0.242458	0.808425	NA
WBGene00011959	693.41	0.167637	0.102465	1.63604	0.101831	0.977522
WBGene00011960	0.802265	2.56102	2.48205	1.03181	0.302159	NA
WBGene00011961	0	NA	NA	NA	NA	NA
WBGene00011962	11383.7	0.0577743	0.0598666	0.96505	0.33452	0.982318
WBGene00011963	14.8155	-0.27618	0.498445	-0.554084	0.579521	0.992049
WBGene00011964	489.935	-0.30901	0.421252	-0.73355	0.463223	0.988855
WBGene00011965	421.91	-0.132106	0.0999247	-1.32206	0.186149	0.982318
WBGene00011966	1395.98	-0.215435	0.15475	-1.39215	0.163878	0.982318
WBGene00011967	1835.97	-0.060952	0.0709011	-0.859677	0.389967	0.982318
WBGene00011968	35.76	0.221735	0.35692	0.621247	0.534437	0.992049
WBGene00011969	792.097	-0.0174817	0.110751	-0.157847	0.874577	0.999443
WBGene00011970	2890.44	0.0347989	0.1033	0.336872	0.736213	0.996419
WBGene00011971	30.6843	0.710284	0.665536	1.06724	0.285865	0.982318
WBGene00011972	2307.48	-0.00214233	0.0539525	-0.0397077	0.968326	0.999443
WBGene00011973	9.97723	0.0998164	0.610113	0.163603	0.870044	0.999443
WBGene00011974	8.02547	0.245315	0.701863	0.349521	0.726698	0.996419
WBGene00011975	1108.11	-0.0800081	0.111726	-0.716108	0.473925	0.989942
WBGene00011976	2377.78	-0.0879714	0.0831308	-1.05823	0.289951	0.982318
WBGene00011977	1853.05	-0.277786	0.265865	-1.04484	0.296099	0.982318
WBGene00011978	81.229	-0.454282	0.393078	-1.15571	0.247801	0.982318
WBGene00011979	2.40533	0.280145	1.03471	0.270748	0.786584	NA
WBGene00011980	24466.2	0.0733595	0.0716523	1.02383	0.305918	0.982318
WBGene00011981	540.441	-0.0977122	0.106261	-0.919546	0.35781	0.982318
WBGene00011982	4.76666	0.302482	0.827543	0.365518	0.714725	NA
WBGene00011983	4.4422	0.00915848	0.829133	0.0110459	0.991187	NA
WBGene00011984	1.12083	1.39442	1.57213	0.886962	0.3751	NA
WBGene00011985	3104.95	0.0163102	0.0431201	0.378251	0.705244	0.996419
WBGene00011986	1552.58	0.3039	0.186791	1.62695	0.103748	0.977522
WBGene00011988	1790.69	-0.0704127	0.0800108	-0.88004	0.378838	0.982318
WBGene00011989	6.00316	0.506044	0.767295	0.659517	0.509564	NA
WBGene00011990	96.5411	0.325789	0.225456	1.44502	0.148452	0.982318
WBGene00011991	9.91283	0.322149	0.56587	0.5693	0.569153	0.992049
WBGene00011992	0	NA	NA	NA	NA	NA
WBGene00011993	21.1528	0.151406	0.406666	0.372309	0.709663	0.996419
WBGene00011994	3837.35	-0.028806	0.055484	-0.519176	0.603638	0.992049
WBGene00011995	321.766	-0.118961	0.139383	-0.853481	0.393393	0.982318
WBGene00011996	1.34149	0.314803	1.44554	0.217775	0.827605	NA
WBGene00011997	0.398449	0.502806	2.86473	0.175516	0.860674	NA
WBGene00011999	0.549595	-2.66383	2.6012	-1.02408	0.305798	NA
WBGene00012000	2356.69	0.130463	0.142959	0.912591	0.361458	0.982318
WBGene00012002	3459.3	-0.0206614	0.10093	-0.20471	0.837799	0.999443
WBGene00012003	3.35402	0.394025	0.857304	0.45961	0.645796	NA
WBGene00012004	795.343	0.015608	0.100609	0.155135	0.876715	0.999443
WBGene00012005	326.543	-0.0635141	0.132954	-0.477714	0.632854	0.992464
WBGene00012007	1.76086	0.905069	1.56366	0.578816	0.562713	NA
WBGene00012008	0.823198	2.41485	2.88601	0.836742	0.402738	NA
WBGene00012009	22.4959	-0.0225777	0.383459	-0.0588789	0.953049	0.999443
WBGene00012010	28.5116	-0.373153	0.37366	-0.998645	0.317967	0.982318
WBGene00012011	19.3993	-0.336149	0.685025	-0.490711	0.623631	0.992238
WBGene00012012	64.1176	-0.18995	0.351523	-0.540364	0.588946	0.992049
WBGene00012013	7.67663	-0.303335	0.6818	-0.444903	0.65639	0.994569
WBGene00012014	708.79	0.0752784	0.0876547	0.858807	0.390447	0.982318
WBGene00012015	6887.26	0.0553738	0.0606914	0.912384	0.361567	0.982318
WBGene00012016	11.89	-0.893996	0.631544	-1.41557	0.156901	0.982318
WBGene00012017	24.1972	-0.0776739	0.338527	-0.229446	0.818522	0.999443
WBGene00012018	10.8373	6.16267	1.68163	3.6647	NA	NA
WBGene00012019	2029.73	0.136623	0.0750231	1.82107	0.0685956	0.974686
WBGene00012020	17764.3	-0.055025	0.0869975	-0.632489	0.527067	0.992049
WBGene00012021	1294.71	0.0432297	0.216038	0.200102	0.8414	0.999443
WBGene00012022	0.291078	0.773003	4.05809	0.190484	0.848929	NA
WBGene00012023	0.466051	1.80107	3.82729	0.470586	0.637936	NA
WBGene00012024	7.07188	-0.19703	0.595538	-0.330843	0.740763	0.996419
WBGene00012025	2.66567	-0.236433	1.17455	-0.201296	0.840467	NA
WBGene00012026	0.097215	0.488488	4.08052	0.119712	0.904711	NA
WBGene00012027	0.307312	0.791562	4.05725	0.195098	0.845316	NA
WBGene00012028	0.314948	2.08254	4.02512	0.517385	0.604888	NA
WBGene00012029	347.751	-0.303041	0.155632	-1.94717	0.0515147	0.924449
WBGene00012030	4089.79	0.0821432	0.0798377	1.02888	0.303538	0.982318
WBGene00012031	3650.68	0.146213	0.117964	1.23947	0.215172	0.982318
WBGene00012032	1.27875	1.36778	1.59996	0.854885	0.392615	NA
WBGene00012033	4037.73	0.0802149	0.0864883	0.927466	0.353685	0.982318
WBGene00012034	0.205416	1.12474	4.06925	0.276401	0.78224	NA
WBGene00012035	0.104483	-0.957978	4.08052	-0.234768	0.814389	NA
WBGene00012036	0.19443	1.49472	4.05808	0.368333	0.712625	NA
WBGene00012037	810.199	-0.12861	0.109941	-1.16981	0.242079	0.982318
WBGene00012038	327.823	0.119422	0.253359	0.471354	0.637388	0.99276
WBGene00012039	1.60422	0.173892	1.48351	0.117217	0.906688	NA
WBGene00012040	9.93378	-0.235446	0.618983	-0.380376	0.703666	0.996419
WBGene00012041	306.415	0.015057	0.23393	0.0643655	0.948679	0.999443
WBGene00012042	0.497386	2.14233	2.31823	0.924124	0.355422	NA
WBGene00012043	0.339088	2.1937	4.01944	0.545773	0.585222	NA
WBGene00012044	0.19443	1.49472	4.05808	0.368333	0.712625	NA
WBGene00012045	0.291645	2.18029	4.01986	0.542381	0.587556	NA
WBGene00012046	0.211816	0.492559	4.08052	0.12071	0.903921	NA
WBGene00012047	0.358732	-0.240407	3.42212	-0.0702509	0.943994	NA
WBGene00012048	0.226945	1.30536	4.06612	0.321033	0.748185	NA
WBGene00012049	0.619593	1.93882	2.645	0.733012	0.463551	NA
WBGene00012050	0	NA	NA	NA	NA	NA
WBGene00012051	0.276701	-0.253422	3.62867	-0.0698388	0.944322	NA
WBGene00012052	0	NA	NA	NA	NA	NA
WBGene00012053	0	NA	NA	NA	NA	NA
WBGene00012054	0.732032	0.98722	3.05109	0.323563	0.746269	NA
WBGene00012055	0.374503	2.55076	4.00439	0.636991	0.524131	NA
WBGene00012056	0.646628	2.48658	3.98512	0.623966	0.53265	NA
WBGene00012057	0.194376	1.49432	4.05809	0.368231	0.712701	NA
WBGene00012058	7.68382	-0.166969	0.604527	-0.276197	0.782396	0.996419
WBGene00012059	1371.34	0.0281129	0.069088	0.406914	0.684071	0.996419
WBGene00012060	0.107314	-0.954195	4.08052	-0.233841	0.815108	NA
WBGene00012061	0.476487	2.17376	3.16926	0.685889	0.492783	NA
WBGene00012062	0.314286	-1.3126	3.48307	-0.37685	0.706285	NA
WBGene00012063	134.53	0.104571	0.385058	0.271571	0.785952	0.996419
WBGene00012064	28.2001	-0.677098	0.521997	-1.29713	0.194587	0.982318
WBGene00012065	225.241	0.127593	0.32248	0.395664	0.692353	0.996419
WBGene00012066	48.894	-0.0398117	0.369717	-0.107681	0.914248	0.999443
WBGene00012067	0.506583	2.38685	3.14317	0.759378	0.447626	NA
WBGene00012068	6.27878	-0.573662	0.710464	-0.807447	0.419409	NA
WBGene00012069	0	NA	NA	NA	NA	NA
WBGene00012070	0.674719	-1.12895	2.00313	-0.563592	0.573032	NA
WBGene00012072	0.097215	0.488488	4.08052	0.119712	0.904711	NA
WBGene00012073	81.3146	0.183279	0.256634	0.714163	0.475126	0.989942
WBGene00012074	202.809	-0.0873429	0.184082	-0.474477	0.63516	0.992464
WBGene00012075	4.12055	-2.24946	0.917795	-2.45094	0.0142484	NA
WBGene00012077	0.569768	2.16739	3.64288	0.594965	0.551867	NA
WBGene00012078	0.19443	1.49472	4.05808	0.368333	0.712625	NA
WBGene00012079	0.477	-0.20621	2.79221	-0.073852	0.941128	NA
WBGene00012080	0.097215	0.488488	4.08052	0.119712	0.904711	NA
WBGene00012081	0.578446	1.496	4.05801	0.368654	0.712386	NA
WBGene00012083	0	NA	NA	NA	NA	NA
WBGene00012084	12.3224	-0.569613	0.458279	-1.24294	0.21389	0.982318
WBGene00012085	108.903	-0.503642	0.427632	-1.17775	0.238897	0.982318
WBGene00012086	1.05696	0.861686	1.65804	0.5197	0.603273	NA
WBGene00012087	81.8125	-0.415839	0.271662	-1.53072	0.125838	0.982318
WBGene00012088	5.94936	0.153281	0.673649	0.227538	0.820005	NA
WBGene00012089	0	NA	NA	NA	NA	NA
WBGene00012090	0.110833	-0.954532	4.08052	-0.233924	0.815044	NA
WBGene00012091	1.0406	0.0344314	1.81907	0.018928	0.984899	NA
WBGene00012093	0.687413	1.0387	2.27562	0.456446	0.648069	NA
WBGene00012094	1604.5	0.00242438	0.128507	0.0188658	0.984948	0.999443
WBGene00012095	2392.04	0.0552117	0.0834855	0.661332	0.508399	0.992049
WBGene00012096	279.582	0.0814876	0.224723	0.362613	0.716894	0.996419
WBGene00012097	12352.7	0.103556	0.081404	1.27213	0.203328	0.982318
WBGene00012098	85.7257	0.214923	0.293803	0.731519	0.464462	0.988855
WBGene00012099	29.1321	0.361088	0.296293	1.21869	0.222964	0.982318
WBGene00012100	271.394	-0.407828	0.224566	-1.81608	0.0693587	0.974686
WBGene00012101	2.16479	2.23974	1.14378	1.95819	0.0502079	NA
WBGene00012102	17.0209	-0.428978	0.480668	-0.892461	0.372146	0.982318
WBGene00012103	86.4507	-0.35658	0.389107	-0.916407	0.359453	0.982318
WBGene00012104	5239.1	0.00653951	0.116723	0.0560261	0.955321	0.999443
WBGene00012105	1111.96	0.0176351	0.0921255	0.191425	0.848193	0.999443
WBGene00012106	1455.1	-0.0552845	0.107763	-0.513019	0.607938	0.992049
WBGene00012107	2.11806	-0.180106	1.15121	-0.156449	0.875679	NA
WBGene00012108	0.652	-1.42454	2.29612	-0.620411	0.534987	NA
WBGene00012109	2944.34	0.0680613	0.0709702	0.959012	0.337553	0.982318
WBGene00012110	1671.58	-0.0167325	0.0782406	-0.213859	0.830657	0.999443
WBGene00012111	794.586	-0.0543861	0.118931	-0.457292	0.647461	0.99276
WBGene00012112	1813.99	0.0154687	0.0957048	0.16163	0.871598	0.999443
WBGene00012113	340.536	-0.239807	0.192371	-1.24658	0.212551	0.982318
WBGene00012114	6.82803	0.651249	0.740779	0.879141	0.379325	NA
WBGene00012115	9.42787	-0.159707	0.695601	-0.229595	0.818406	0.999443
WBGene00012116	2.53804	-0.83555	1.03934	-0.803927	0.421439	NA
WBGene00012117	8846.2	0.143606	0.113734	1.26265	0.206716	0.982318
WBGene00012118	1.08049	0.96708	1.95476	0.494731	0.62079	NA
WBGene00012119	130.04	-0.168459	0.228734	-0.736483	0.461437	0.988855
WBGene00012120	28.7704	-0.129857	0.340958	-0.38086	0.703307	0.996419
WBGene00012121	3798.79	0.0682694	0.099497	0.686145	0.492622	0.989942
WBGene00012122	55.4892	-0.097775	0.224532	-0.435462	0.663227	0.995345
WBGene00012123	0.187623	0.501288	4.08052	0.122849	0.902227	NA
WBGene00012124	66.8548	0.20489	0.203378	1.00743	0.313727	0.982318
WBGene00012125	18.9921	-0.173061	0.470367	-0.367928	0.712927	0.996419
WBGene00012126	3501.69	-0.0327439	0.0643553	-0.508799	0.610893	0.992049
WBGene00012127	21.4909	-0.0894578	0.385896	-0.231819	0.816679	0.999443
WBGene00012128	6416.33	0.0846532	0.0665631	1.27177	0.203453	0.982318
WBGene00012130	8.19558	-0.0123672	0.590073	-0.0209587	0.983279	0.999443
WBGene00012131	1.7453	3.67173	1.74836	2.1001	0.0357197	NA
WBGene00012132	0.290552	1.49548	4.05804	0.368524	0.712483	NA
WBGene00012133	0.757303	2.57625	2.65638	0.969834	0.332129	NA
WBGene00012134	1.54989	1.76407	1.78481	0.988379	0.322967	NA
WBGene00012135	1.07983	0.470396	1.65111	0.284896	0.775724	NA
WBGene00012136	1335.46	0.146711	0.108486	1.35234	0.176267	0.982318
WBGene00012137	4.99918	0.246625	0.944315	0.261168	0.793963	NA
WBGene00012138	8.9373	-0.0777168	0.549071	-0.141543	0.887441	0.999443
WBGene00012139	447.104	0.143629	0.128503	1.1177	0.263694	0.982318
WBGene00012140	19.8731	-0.272082	0.372988	-0.729465	0.465717	0.989297
WBGene00012142	40.6799	-0.150355	0.262832	-0.572057	0.567283	0.992049
WBGene00012143	0	NA	NA	NA	NA	NA
WBGene00012144	14.4332	-0.36178	0.750258	-0.482207	0.629659	0.992464
WBGene00012145	0.488655	-0.546754	3.10851	-0.17589	0.860381	NA
WBGene00012146	94.0552	0.0257668	0.178999	0.14395	0.88554	0.999443
WBGene00012147	0.0453119	0.488488	4.08052	0.119712	0.904711	NA
WBGene00012148	3291.36	4.9861e-05	0.149732	0.000333002	0.999734	0.999824
WBGene00012149	999.832	-0.0685153	0.0857818	-0.798716	0.424455	0.988855
WBGene00012150	335.748	-0.399085	0.141133	-2.82771	0.00468818	0.56635
WBGene00012151	43.8676	-0.592085	0.445296	-1.32965	0.183635	0.982318
WBGene00012152	14.9121	-0.34387	0.511438	-0.672359	0.501355	0.989942
WBGene00012155	4.54617	-0.371699	0.876269	-0.424184	0.671432	NA
WBGene00012156	2940.73	-0.169775	0.111672	-1.5203	0.128435	0.982318
WBGene00012157	1461.85	-0.00924275	0.0816496	-0.1132	0.909872	0.999443
WBGene00012158	1672.05	-0.0185654	0.149263	-0.12438	0.901014	0.999443
WBGene00012159	6.18472	0.188508	0.704252	0.267672	0.788952	NA
WBGene00012162	2.37799	0.100528	1.037	0.0969412	0.922773	NA
WBGene00012163	0.457012	0.914168	2.76453	0.330677	0.740888	NA
WBGene00012164	10.4448	0.274785	0.555001	0.495108	0.620524	0.992049
WBGene00012165	14.0511	-0.0692429	0.45133	-0.15342	0.878067	0.999443
WBGene00012166	2531.42	-0.154841	0.0867507	-1.7849	0.0742781	0.974686
WBGene00012167	3121.66	0.0191644	0.0750819	0.255247	0.798533	0.998038
WBGene00012168	2.03942	2.16401	1.3893	1.55763	0.119322	NA
WBGene00012169	36.0722	-0.25364	0.331251	-0.765705	0.443852	0.988855
WBGene00012170	2.19873	0.907683	1.12909	0.80391	0.421449	NA
WBGene00012171	0.187752	1.16894	4.07118	0.287126	0.774016	NA
WBGene00012172	4.66836	0.65917	0.818067	0.805765	0.420378	NA
WBGene00012173	4.9028	-0.449747	0.780987	-0.57587	0.564703	NA
WBGene00012174	0.37941	0.423804	3.34634	0.126647	0.89922	NA
WBGene00012175	5.64646	-0.405343	0.681277	-0.594974	0.551861	NA
WBGene00012176	8.29283	0.361422	0.524299	0.689345	0.490606	0.989942
WBGene00012177	4.77561	-0.721713	0.753974	-0.957212	0.33846	NA
WBGene00012178	10.7702	0.012369	0.452776	0.0273181	0.978206	0.999443
WBGene00012179	639.206	-0.501732	0.240971	-2.08213	0.0373306	0.874743
WBGene00012180	5.86469	0.169282	0.898668	0.18837	0.850587	NA
WBGene00012181	2.07099	0.645187	1.43225	0.45047	0.652372	NA
WBGene00012182	1916.61	-0.0482434	0.0990607	-0.487008	0.626252	0.992464
WBGene00012183	0.0967323	0	4.08052	0	1	NA
WBGene00012184	14.7732	0.423033	0.495221	0.854231	0.392977	0.982318
WBGene00012185	0.569893	-1.05098	2.75817	-0.381044	0.703171	NA
WBGene00012186	149.794	0.734326	0.818354	0.89732	0.369548	0.982318
WBGene00012187	1511.06	-0.114648	0.0797327	-1.43791	0.150461	0.982318
WBGene00012188	1833.08	-0.0597521	0.145913	-0.409505	0.682169	0.996419
WBGene00012189	1.26002	-1.62473	2.04874	-0.793036	0.427757	NA
WBGene00012190	1.54552	0.421704	1.52758	0.27606	0.782502	NA
WBGene00012191	8.10818	-0.0801956	0.744351	-0.107739	0.914203	0.999443
WBGene00012192	826.034	0.0014355	0.10003	0.0143507	0.98855	0.999443
WBGene00012193	610.471	-0.0921871	0.12321	-0.74821	0.454334	0.988855
WBGene00012194	916.542	0.0199528	0.171849	0.116106	0.907568	0.999443
WBGene00012195	58.6576	0.0505685	0.247029	0.204707	0.837801	0.999443
WBGene00012196	8.26788	-0.192294	0.664047	-0.289579	0.772138	0.996419
WBGene00012197	15.3117	0.114399	0.372864	0.306812	0.758986	0.996419
WBGene00012198	3456.19	0.0450043	0.15692	0.286797	0.774268	0.996419
WBGene00012199	7.46438	0.595691	0.649113	0.9177	0.358776	0.982318
WBGene00012200	6.58933	0.670843	0.659528	1.01716	0.309079	NA
WBGene00012201	0.995962	-0.02181	2.01641	-0.0108163	0.99137	NA
WBGene00012202	9.15927	1.56303	0.670815	2.33004	0.0198038	0.793195
WBGene00012203	512.589	0.301917	0.186326	1.62037	0.105152	0.977522
WBGene00012204	869.948	-0.00470101	0.123217	-0.0381525	0.969566	0.999443
WBGene00012205	2115.77	0.015327	0.092487	0.165721	0.868377	0.999443
WBGene00012206	524.249	-0.0537255	0.128672	-0.41754	0.676284	0.996419
WBGene00012207	24.4881	-0.513233	0.347402	-1.47735	0.139583	0.982318
WBGene00012208	3681.12	-0.0805466	0.11403	-0.706362	0.479963	0.989942
WBGene00012209	1437.6	0.0067457	0.0905906	0.0744635	0.940642	0.999443
WBGene00012210	529.427	0.156871	0.185718	0.844672	0.398294	0.982318
WBGene00012211	0.21751	0	4.08052	0	1	NA
WBGene00012212	0.187073	0	4.08052	0	1	NA
WBGene00012213	0.333805	1.56372	4.05459	0.385666	0.699744	NA
WBGene00012214	0.149903	0	4.08052	0	1	NA
WBGene00012215	0.244703	0.471628	3.75715	0.125528	0.900106	NA
WBGene00012216	50.1762	-0.291075	0.255257	-1.14032	0.254153	0.982318
WBGene00012217	0.161314	-0.664227	4.08052	-0.16278	0.870692	NA
WBGene00012218	0.097215	0.488488	4.08052	0.119712	0.904711	NA
WBGene00012219	2.99146	1.22183	0.957264	1.27637	0.201824	NA
WBGene00012220	3306.39	0.00680958	0.0900233	0.0756424	0.939704	0.999443
WBGene00012221	1105.31	-0.210871	0.136014	-1.55037	0.121054	0.982318
WBGene00012222	118.406	-0.0218286	0.176046	-0.123993	0.90132	0.999443
WBGene00012223	2.86287	-0.870997	1.11341	-0.782277	0.434052	NA
WBGene00012224	0.19443	1.49472	4.05808	0.368333	0.712625	NA
WBGene00012225	0.634702	1.11476	2.96547	0.375913	0.706981	NA
WBGene00012226	117.33	0.146076	0.333675	0.437778	0.661547	0.995345
WBGene00012227	2.26183	0.0793582	1.17326	0.0676392	0.946073	NA
WBGene00012228	20.7719	0.0815027	0.570525	0.142855	0.886404	0.999443
WBGene00012230	3550.72	0.0178267	0.100413	0.177535	0.859088	0.999443
WBGene00012231	3.354	-0.947177	0.941501	-1.00603	0.314402	NA
WBGene00012232	0.097215	0.488488	4.08052	0.119712	0.904711	NA
WBGene00012233	1.14291	-0.218977	1.85612	-0.117976	0.906087	NA
WBGene00012234	3073.61	0.0959894	0.066582	1.44167	0.149395	0.982318
WBGene00012235	12.6577	-1.09414	0.617647	-1.77147	0.0764823	0.974686
WBGene00012236	1870.88	0.0642016	0.092927	0.690882	0.48964	0.989942
WBGene00012237	14.6987	0.186518	0.421411	0.442603	0.658053	0.994569
WBGene00012238	108.209	0.223973	0.351742	0.636755	0.524284	0.992049
WBGene00012239	260.981	-0.120164	0.358002	-0.335651	0.737134	0.996419
WBGene00012240	622.332	0.190061	0.265417	0.716084	0.473939	0.989942
WBGene00012241	4936.94	-0.0588105	0.0813354	-0.723061	0.469642	0.989297
WBGene00012242	0.740135	1.66375	2.2165	0.750617	0.452883	NA
WBGene00012243	4859.03	0.0427885	0.055519	0.770701	0.440884	0.988855
WBGene00012244	882.853	0.0259003	0.109603	0.236311	0.813191	0.999443
WBGene00012245	5634.13	0.0366208	0.102984	0.355596	0.722143	0.996419
WBGene00012246	0.145153	-0.960651	4.08052	-0.235423	0.81388	NA
WBGene00012247	183.445	0.155888	0.195709	0.79653	0.425724	0.988855
WBGene00012248	0.440395	0.982694	2.71655	0.361743	0.717544	NA
WBGene00012249	1.61242	0.380787	1.25827	0.302628	0.762173	NA
WBGene00012250	2.06056	-0.223958	1.02533	-0.218426	0.827097	NA
WBGene00012251	0.946348	3.5897	3.37224	1.06448	0.287109	NA
WBGene00012252	6.21848	0.454564	0.866481	0.524609	0.599855	NA
WBGene00012253	4.67353	0.526213	1.0289	0.511431	0.609049	NA
WBGene00012254	1.30319	1.02968	1.87361	0.549572	0.582613	NA
WBGene00012255	4.01083	0.891687	1.2002	0.74295	0.457512	NA
WBGene00012256	18.3385	1.05686	0.624166	1.69324	0.0904104	0.974686
WBGene00012257	2.53012	0.97582	1.38074	0.706735	0.479731	NA
WBGene00012258	2868.31	0.0436022	0.0872585	0.499689	0.617294	0.992049
WBGene00012259	0.764625	1.17823	2.04369	0.576522	0.564262	NA
WBGene00012260	0.288633	1.50659	4.05747	0.371314	0.710404	NA
WBGene00012261	55.6668	-0.205031	0.851217	-0.240868	0.809658	0.998513
WBGene00012264	0.141814	0.479371	4.08052	0.117478	0.906481	NA
WBGene00012265	0.097215	0.488488	4.08052	0.119712	0.904711	NA
WBGene00012266	0.097215	0.488488	4.08052	0.119712	0.904711	NA
WBGene00012267	1.75796	2.19453	1.47195	1.4909	0.135988	NA
WBGene00012268	25.5149	0.122821	0.367241	0.334443	0.738046	0.996419
WBGene00012269	0.400072	1.46935	4.0196	0.365547	0.714703	NA
WBGene00012270	0.285069	-0.948814	4.08052	-0.232522	0.816132	NA
WBGene00012271	13.2333	1.95483	0.776346	2.51799	0.0118025	0.741466
WBGene00012272	33.1868	0.25199	0.404072	0.623627	0.532873	0.992049
WBGene00012274	27.6746	-0.0456491	0.422842	-0.107958	0.914029	0.999443
WBGene00012275	2.50823	1.22436	1.48397	0.825055	0.40934	NA
WBGene00012276	5283.37	-0.171255	0.119589	-1.43202	0.152137	0.982318
WBGene00012277	695.339	-0.0610937	0.126198	-0.48411	0.628308	0.992464
WBGene00012278	0	NA	NA	NA	NA	NA
WBGene00012279	21.4416	0.192478	0.375748	0.512253	0.608474	0.992049
WBGene00012280	3.0404	-0.780362	1.02201	-0.763559	0.44513	NA
WBGene00012281	0.57828	-0.34214	1.98665	-0.172219	0.863265	NA
WBGene00012282	6.27767	-0.622036	0.690403	-0.900975	0.367601	NA
WBGene00012283	0.806633	2.13907	2.24801	0.951541	0.34133	NA
WBGene00012284	0.192737	-0.949659	4.08052	-0.23273	0.815971	NA
WBGene00012285	2.24372	-0.283171	0.971667	-0.291428	0.770724	NA
WBGene00012286	0.142871	0.492832	4.08052	0.120777	0.903868	NA
WBGene00012287	0.097215	0.488488	4.08052	0.119712	0.904711	NA
WBGene00012288	11.7413	0.397468	0.513929	0.773392	0.439291	0.988855
WBGene00012289	10.5908	0.134918	0.52351	0.257718	0.796624	0.997733
WBGene00012290	7.74943	0.48589	0.688033	0.706202	0.480063	0.989942
WBGene00012291	2.64297	0.18472	0.950924	0.194253	0.845977	NA
WBGene00012292	0	NA	NA	NA	NA	NA
WBGene00012293	7.17763	-1.05578	0.710509	-1.48594	0.137294	0.982318
WBGene00012294	2.61655	-0.502502	1.02956	-0.488072	0.625499	NA
WBGene00012295	4.41589	0.643968	0.688373	0.935493	0.349534	NA
WBGene00012296	85.475	-0.0786151	0.180813	-0.434787	0.663717	0.995345
WBGene00012297	7.59573	-0.287316	0.590704	-0.486396	0.626686	0.992464
WBGene00012298	752.72	0.0533855	0.0862374	0.619053	0.535882	0.992049
WBGene00012299	1247.24	0.0320322	0.110724	0.289297	0.772354	0.996419
WBGene00012300	161.707	-0.157315	0.193405	-0.813397	0.41599	0.985458
WBGene00012301	1341.8	0.0631113	0.153444	0.411297	0.680855	0.996419
WBGene00012302	190.422	-0.122749	0.270799	-0.453283	0.650345	0.993871
WBGene00012303	0.61192	1.04177	2.15371	0.483709	0.628593	NA
WBGene00012304	1.76553	1.48712	1.64099	0.906235	0.364812	NA
WBGene00012305	0.399748	-1.11469	2.85783	-0.390047	0.696502	NA
WBGene00012306	18.7064	-0.199699	0.31902	-0.625977	0.53133	0.992049
WBGene00012307	4.84819	0.489339	0.802653	0.609652	0.542092	NA
WBGene00012308	2.17896	0.224944	1.39056	0.161765	0.871491	NA
WBGene00012309	0.097215	0.488488	4.08052	0.119712	0.904711	NA
WBGene00012310	2.33382	1.97788	1.5631	1.26535	0.205744	NA
WBGene00012311	0	NA	NA	NA	NA	NA
WBGene00012312	0	NA	NA	NA	NA	NA
WBGene00012313	0	NA	NA	NA	NA	NA
WBGene00012314	0.103619	0.511499	4.08052	0.125351	0.900246	NA
WBGene00012315	7019.62	0.104958	0.0558146	1.88048	0.060043	0.968065
WBGene00012316	9515.16	-0.0716827	0.0761403	-0.941456	0.346471	0.982318
WBGene00012317	2245.99	-0.11028	0.176938	-0.623272	0.533105	0.992049
WBGene00012318	1.05011	0.329211	1.44916	0.227174	0.820289	NA
WBGene00012319	6242.67	0.0428899	0.0555916	0.771518	0.4404	0.988855
WBGene00012320	1.4357	-0.317103	1.21639	-0.260692	0.79433	NA
WBGene00012321	1.19143	-0.719302	1.38517	-0.519288	0.60356	NA
WBGene00012322	0.709285	1.89615	1.99604	0.949958	0.342133	NA
WBGene00012323	4.99767	0.759556	0.857768	0.885502	0.375886	NA
WBGene00012324	782.213	0.121211	0.0942943	1.28545	0.198635	0.982318
WBGene00012325	0.543445	1.07353	2.40318	0.446713	0.655082	NA
WBGene00012326	22383.3	0.0255922	0.0566993	0.451368	0.651725	0.994091
WBGene00012328	0.367677	0.492256	2.87032	0.171499	0.863832	NA
WBGene00012329	8.11844	0.518157	0.630445	0.821891	0.411139	0.98492
WBGene00012330	26.0564	-0.143856	0.340394	-0.422618	0.672574	0.996419
WBGene00012332	2.52336	2.11267	1.32298	1.5969	0.110288	NA
WBGene00012333	13.6788	-0.174475	0.481755	-0.362165	0.717229	0.996419
WBGene00012334	1.8866	0.214206	1.37572	0.155705	0.876266	NA
WBGene00012335	0.0960564	0	4.08052	0	1	NA
WBGene00012336	0.16814	0.486763	4.08052	0.119289	0.905046	NA
WBGene00012337	2335.83	0.325404	0.213719	1.52258	0.127865	0.982318
WBGene00012339	29.2746	0.709459	0.323716	2.19161	0.0284076	0.836405
WBGene00012340	5.83269	0.152017	0.723511	0.21011	0.833582	NA
WBGene00012341	9529.64	0.102306	0.101863	1.00435	0.315212	0.982318
WBGene00012342	7392.69	0.135007	0.0821953	1.64251	0.100483	0.974686
WBGene00012343	1174.05	0.153312	0.206535	0.742306	0.457902	0.988855
WBGene00012344	7977.06	-0.0278157	0.0800367	-0.347536	0.728189	0.996419
WBGene00012345	22.9776	-0.289605	0.327157	-0.885217	0.37604	0.982318
WBGene00012346	0.937904	2.80594	2.16332	1.29705	0.194613	NA
WBGene00012347	1887.35	-0.0206035	0.0618933	-0.332888	0.739219	0.996419
WBGene00012348	5029.95	0.0498601	0.0793724	0.62818	0.529886	0.992049
WBGene00012349	0.248124	0.493706	4.08052	0.120991	0.903698	NA
WBGene00012350	0	NA	NA	NA	NA	NA
WBGene00012351	2012.15	0.110982	0.108755	1.02048	0.3075	0.982318
WBGene00012352	788.849	0.0102045	0.0821314	0.124246	0.90112	0.999443
WBGene00012353	2687.61	0.097488	0.0956016	1.01973	0.307855	0.982318
WBGene00012354	9234.35	-0.123297	0.094144	-1.30966	0.190311	0.982318
WBGene00012355	0.411283	1.01677	3.37092	0.301629	0.762935	NA
WBGene00012356	383.96	0.108458	0.112008	0.9683	0.332895	0.982318
WBGene00012357	6.48018	0.489824	0.692337	0.707494	0.47926	NA
WBGene00012358	68.1344	0.390446	0.263021	1.48447	0.137685	0.982318
WBGene00012359	2709.69	0.0549645	0.075124	0.73165	0.464382	0.988855
WBGene00012360	4863.76	-0.127907	0.0951296	-1.34456	0.178769	0.982318
WBGene00012361	823.362	-0.137018	0.158623	-0.8638	0.387698	0.982318
WBGene00012362	4864.65	0.0438922	0.0887382	0.494626	0.620864	0.992049
WBGene00012363	106.779	0.00548581	0.170146	0.0322418	0.974279	0.999443
WBGene00012364	2.06842	-0.527485	1.08274	-0.487176	0.626134	NA
WBGene00012365	455.745	-0.186445	0.110821	-1.68241	0.0924902	0.974686
WBGene00012366	166.287	0.0800359	0.156912	0.510069	0.610003	0.992049
WBGene00012368	15.0277	0.0318787	0.574181	0.0555203	0.955724	0.999443
WBGene00012369	5509.81	0.0722614	0.110083	0.656427	0.511549	0.992049
WBGene00012370	599.317	-0.182451	0.121669	-1.49957	0.133727	0.982318
WBGene00012371	536.986	0.0218646	0.119901	0.182355	0.855304	0.999443
WBGene00012372	34.8934	-0.27994	0.315634	-0.886913	0.375126	0.982318
WBGene00012373	1.94606	-1.13383	1.27854	-0.886814	0.375179	NA
WBGene00012374	617.53	-0.495784	0.19687	-2.51833	0.0117913	0.741466
WBGene00012375	1246.84	-0.215482	0.105063	-2.05099	0.0402683	0.882614
WBGene00012376	2612.6	-0.132534	0.105632	-1.25468	0.209595	0.982318
WBGene00012377	0	NA	NA	NA	NA	NA
WBGene00012378	6.28173	-0.520659	0.688252	-0.756495	0.449353	NA
WBGene00012379	29.8496	-0.128301	0.303515	-0.422718	0.672501	0.996419
WBGene00012381	8.82081	0.532766	0.609444	0.874184	0.382018	0.982318
WBGene00012382	3.56707	0.0839223	1.05392	0.0796287	0.936533	NA
WBGene00012383	0.227119	1.83811	4.03793	0.455212	0.648957	NA
WBGene00012384	0.0926061	0	4.08052	0	1	NA
WBGene00012385	2329.13	0.0423898	0.0940799	0.450572	0.652298	0.994123
WBGene00012386	6861.34	0.0293125	0.0635632	0.461155	0.644688	0.99276
WBGene00012387	5.43319	2.93358	1.3301	2.20553	0.027417	NA
WBGene00012388	3.77089	1.71384	1.09264	1.56854	0.116756	NA
WBGene00012389	3889.19	0.0903515	0.072361	1.24862	0.211804	0.982318
WBGene00012390	287.254	-0.0820587	0.138063	-0.594356	0.552274	0.992049
WBGene00012391	4.8218	-0.223635	0.884545	-0.252825	0.800404	NA
WBGene00012393	722.438	0.155656	0.107623	1.44631	0.148091	0.982318
WBGene00012394	0.669071	2.22413	3.62764	0.613107	0.539805	NA
WBGene00012395	2246.39	0.17411	0.157429	1.10597	0.268742	0.982318
WBGene00012396	1.95359	0.878889	1.46019	0.601898	0.547242	NA
WBGene00012397	0	NA	NA	NA	NA	NA
WBGene00012398	4.8719	-0.0949771	0.75736	-0.125405	0.900203	NA
WBGene00012399	0.793316	-0.92366	1.82205	-0.506934	0.612201	NA
WBGene00012400	0	NA	NA	NA	NA	NA
WBGene00012401	5.0634	0.0868259	0.941144	0.0922558	0.926495	NA
WBGene00012402	5.70607	-0.320724	0.792093	-0.404906	0.685546	NA
WBGene00012403	0.344907	1.51477	4.05705	0.373368	0.708874	NA
WBGene00012404	30.991	0.417446	0.336078	1.24211	0.214196	0.982318
WBGene00012405	1861.65	0.0415148	0.0773175	0.536939	0.59131	0.992049
WBGene00012406	0.22617	1.12315	4.06931	0.276004	0.782545	NA
WBGene00012407	36.7682	-0.0941475	0.288177	-0.3267	0.743895	0.996419
WBGene00012408	21.0147	-0.33496	0.347076	-0.965089	0.3345	0.982318
WBGene00012409	0.396859	-0.195664	2.50415	-0.078136	0.93772	NA
WBGene00012411	0.191214	-0.187776	4.08052	-0.0460177	0.963296	NA
WBGene00012412	0	NA	NA	NA	NA	NA
WBGene00012413	0.684335	0.302079	2.35623	0.128205	0.897987	NA
WBGene00012414	0.0951558	0	4.08052	0	1	NA
WBGene00012415	0.205002	-0.166196	4.08052	-0.0407292	0.967512	NA
WBGene00012416	0.377536	1.5011	4.05775	0.369933	0.711432	NA
WBGene00012418	3.13108	0.142028	1.34239	0.105802	0.915739	NA
WBGene00012419	0	NA	NA	NA	NA	NA
WBGene00012420	185.362	0.0294333	0.248467	0.11846	0.905703	0.999443
WBGene00012421	4.09943	-0.781586	0.803548	-0.972669	0.330718	NA
WBGene00012423	2730.99	-0.00220541	0.106467	-0.0207145	0.983473	0.999443
WBGene00012424	0.905183	0.541663	1.65634	0.327024	0.743649	NA
WBGene00012425	3.28718	-1.19279	1.22426	-0.974296	0.329909	NA
WBGene00012426	1.50821	0.214756	1.2414	0.172995	0.862655	NA
WBGene00012428	82.6467	-0.396367	0.276508	-1.43347	0.151723	0.982318
WBGene00012429	0.171874	0.494823	4.08052	0.121265	0.903481	NA
WBGene00012431	1548.34	-0.203863	0.104199	-1.95647	0.0504094	0.922689
WBGene00012432	12.9934	-0.385427	0.432145	-0.891893	0.37245	0.982318
WBGene00012433	5.95478	-0.118844	0.650321	-0.182747	0.854997	NA
WBGene00012434	435.676	-0.127425	0.141339	-0.901556	0.367293	0.982318
WBGene00012435	9061.73	0.0963866	0.0969538	0.99415	0.32015	0.982318
WBGene00012436	3223.02	0.0571805	0.101608	0.562754	0.573602	0.992049
WBGene00012437	32.2235	0.251245	0.362207	0.69365	0.487902	0.989942
WBGene00012439	3.67369	-0.681606	0.904198	-0.753823	0.450955	NA
WBGene00012440	0.559974	0.575021	2.36505	0.243133	0.807903	NA
WBGene00012441	0.613435	-0.11896	2.27146	-0.0523716	0.958233	NA
WBGene00012442	34.8272	-0.104856	0.274563	-0.381899	0.702536	0.996419
WBGene00012443	81.8005	0.344689	0.312292	1.10374	0.269706	0.982318
WBGene00012444	47.8042	-0.250375	0.407812	-0.613947	0.53925	0.992049
WBGene00012445	11.1119	2.19078	0.97464	2.24779	0.0245898	0.804766
WBGene00012446	21.3953	0.00519598	0.453415	0.0114596	0.990857	0.999443
WBGene00012448	0.171771	0	4.08052	0	1	NA
WBGene00012449	0.107314	-0.954195	4.08052	-0.233841	0.815108	NA
WBGene00012450	0.19443	1.49472	4.05808	0.368333	0.712625	NA
WBGene00012451	0	NA	NA	NA	NA	NA
WBGene00012452	1.0704	-1.60683	1.83171	-0.877229	0.380363	NA
WBGene00012453	0.097215	0.488488	4.08052	0.119712	0.904711	NA
WBGene00012454	0.350624	0.792125	4.05723	0.195238	0.845207	NA
WBGene00012455	0.761828	2.30265	2.24692	1.0248	0.305456	NA
WBGene00012456	2.4568	-1.80847	1.19445	-1.51407	0.130009	NA
WBGene00012457	2.07197	0.133094	1.36666	0.0973864	0.92242	NA
WBGene00012458	3932.88	0.0102418	0.0550801	0.185944	0.852489	0.999443
WBGene00012459	291.014	-0.276259	0.12184	-2.26739	0.0233665	0.797458
WBGene00012460	895.815	0.0620867	0.0811158	0.765408	0.444028	0.988855
WBGene00012461	14.0896	-0.119115	0.493076	-0.241575	0.80911	0.998487
WBGene00012462	5.79657	0.974685	0.757813	1.28618	0.19838	NA
WBGene00012463	1684.95	-0.0545016	0.0702318	-0.776024	0.437735	0.988855
WBGene00012464	22.3606	-0.0176128	0.397694	-0.0442872	0.964675	0.999443
WBGene00012465	366.756	0.0313794	0.151032	0.207766	0.835411	0.999443
WBGene00012466	2550.29	0.236047	0.133839	1.76367	0.0777884	0.974686
WBGene00012467	0.442538	-0.251157	2.68516	-0.0935353	0.925478	NA
WBGene00012468	2138.57	-0.0437458	0.0582149	-0.751454	0.45238	0.988855
WBGene00012469	1598.05	0.125533	0.104102	1.20586	0.22787	0.982318
WBGene00012470	18.9052	0.402742	0.404248	0.996276	0.319116	0.982318
WBGene00012471	6423.04	0.0267804	0.129182	0.207307	0.83577	0.999443
WBGene00012472	2484.2	-0.0283967	0.10698	-0.26544	0.79067	0.996419
WBGene00012473	0.212779	1.37623	4.0626	0.338756	0.734794	NA
WBGene00012474	7979.52	0.167533	0.0680024	2.46363	0.0137538	0.755018
WBGene00012475	0.650171	-1.83341	2.57847	-0.711048	0.477055	NA
WBGene00012476	143.543	0.0128753	0.147236	0.0874465	0.930317	0.999443
WBGene00012477	41.1029	0.126797	0.346787	0.365635	0.714638	0.996419
WBGene00012478	19.6867	0.532653	0.444944	1.19712	0.231259	0.982318
WBGene00012479	757.646	-0.165859	0.120784	-1.37319	0.169692	0.982318
WBGene00012480	23.3117	0.0438023	0.362798	0.120735	0.903901	0.999443
WBGene00012481	4796.14	-0.0456503	0.0876138	-0.52104	0.602339	0.992049
WBGene00012482	0.528519	2.76257	3.70234	0.74617	0.455565	NA
WBGene00012483	527.006	-0.155158	0.146124	-1.06182	0.288317	0.982318
WBGene00012484	32171.2	0.178912	0.0940567	1.90217	0.0571487	0.956528
WBGene00012485	0.714328	-0.347076	1.99796	-0.173715	0.862089	NA
WBGene00012486	5.196	-0.120887	0.783682	-0.154255	0.877409	NA
WBGene00012487	6.31339	-0.292334	0.709312	-0.412137	0.680239	NA
WBGene00012488	0.0877458	-0.954195	4.08052	-0.233841	0.815108	NA
WBGene00012489	1.37833	1.99656	1.53665	1.2993	0.193843	NA
WBGene00012490	288.618	0.163892	0.180451	0.908231	0.363756	0.982318
WBGene00012491	117.832	-0.0784356	0.232644	-0.337149	0.736004	0.996419
WBGene00012492	591.457	-0.0206193	0.187199	-0.110146	0.912293	0.999443
WBGene00012493	2.91323	1.46443	1.18298	1.23792	0.215747	NA
WBGene00012494	65.3905	-0.371372	0.410642	-0.904371	0.365799	0.982318
WBGene00012496	3617.69	0.0392153	0.0771798	0.508103	0.611381	0.992049
WBGene00012497	5613.69	-0.0630029	0.0513127	-1.22782	0.219514	0.982318
WBGene00012498	292.77	-0.423999	0.282791	-1.49934	0.133786	0.982318
WBGene00012499	159.576	-0.47343	0.309434	-1.52999	0.12602	0.982318
WBGene00012500	2.60977	1.58399	1.29594	1.22227	0.221605	NA
WBGene00012501	0	NA	NA	NA	NA	NA
WBGene00012502	0.0475779	0	4.08052	0	1	NA
WBGene00012503	0	NA	NA	NA	NA	NA
WBGene00012504	0.38886	2.6023	4.00255	0.650159	0.51559	NA
WBGene00012505	2.8637	-0.404867	1.48729	-0.272218	0.785454	NA
WBGene00012509	0.0453119	0.488488	4.08052	0.119712	0.904711	NA
WBGene00012512	4276.42	0.0782	0.0807276	0.96869	0.3327	0.982318
WBGene00012513	97.4923	0.0705607	0.203334	0.347019	0.728577	0.996419
WBGene00012514	68.5709	0.177367	0.27697	0.640381	0.521925	0.992049
WBGene00012515	0.241327	1.50852	4.05737	0.371798	0.710043	NA
WBGene00012516	0.291645	2.18029	4.01986	0.542381	0.587556	NA
WBGene00012517	0	NA	NA	NA	NA	NA
WBGene00012518	0.563693	-0.672031	2.70328	-0.248599	0.803671	NA
WBGene00012519	0	NA	NA	NA	NA	NA
WBGene00012520	0.0906238	0.963996	4.07191	0.236743	0.812856	NA
WBGene00012521	2.25947	-0.788089	1.01407	-0.777157	0.437066	NA
WBGene00012522	3304.49	0.0266208	0.0916182	0.290563	0.771386	0.996419
WBGene00012523	1.70931	1.12952	1.5298	0.738347	0.460304	NA
WBGene00012524	4029.1	0.0929132	0.107168	0.866983	0.385951	0.982318
WBGene00012525	0.320091	1.46267	3.53963	0.413228	0.67944	NA
WBGene00012526	2.46419	-0.00282143	0.955524	-0.00295276	0.997644	NA
WBGene00012527	1803.94	0.018406	0.0861756	0.213587	0.830869	0.999443
WBGene00012528	10824.1	0.111004	0.0862773	1.28659	0.198237	0.982318
WBGene00012529	19.9584	-0.126627	0.417682	-0.303166	0.761763	0.996419
WBGene00012530	2.51746	0.0679125	1.12802	0.0602052	0.951992	NA
WBGene00012531	31.8384	0.135756	0.275636	0.492522	0.622351	0.992238
WBGene00012532	7.89658	-0.270697	0.56683	-0.477563	0.632961	0.992464
WBGene00012533	0.308066	1.78484	3.51946	0.507133	0.612062	NA
WBGene00012535	7.47347	-0.246565	0.801947	-0.307458	0.758495	0.996419
WBGene00012536	12.9087	0.311439	0.483873	0.643639	0.51981	0.992049
WBGene00012537	0.377133	1.18802	4.03396	0.294504	0.768373	NA
WBGene00012538	83.0142	-0.314787	0.483614	-0.650905	0.515108	0.992049
WBGene00012540	0.184123	-0.952594	4.08052	-0.233449	0.815413	NA
WBGene00012541	0	NA	NA	NA	NA	NA
WBGene00012542	0.0475779	0	4.08052	0	1	NA
WBGene00012543	2434.91	0.200383	0.10008	2.00223	0.0452598	0.90926
WBGene00012544	286.05	-0.0930915	0.128566	-0.724078	0.469018	0.989297
WBGene00012545	6.82341	0.248322	0.70296	0.353252	0.723899	NA
WBGene00012546	3985.21	-0.0328604	0.0713097	-0.460812	0.644934	0.99276
WBGene00012547	3.71369	0.833854	0.843601	0.988447	0.322934	NA
WBGene00012548	8.01197	-0.0131203	0.676498	-0.0193945	0.984526	0.999443
WBGene00012549	2.13821	-0.241138	1.14137	-0.211272	0.832675	NA
WBGene00012550	4981.9	-0.0981716	0.0801691	-1.22456	0.220742	0.982318
WBGene00012551	3816.2	0.0317642	0.0755149	0.420635	0.674022	0.996419
WBGene00012552	61.9193	-0.176193	0.295203	-0.596853	0.550605	0.992049
WBGene00012553	7295.61	-0.162287	0.110594	-1.46742	0.142262	0.982318
WBGene00012554	12.7978	0.386129	0.481729	0.801549	0.422814	0.988855
WBGene00012555	3544.23	0.11998	0.117235	1.02341	0.306113	0.982318
WBGene00012556	646.153	-0.0903697	0.140196	-0.644596	0.519189	0.992049
WBGene00012557	0.490678	-0.944099	3.31635	-0.28468	0.775889	NA
WBGene00012558	1448.97	-0.0986466	0.0993801	-0.992619	0.320896	0.982318
WBGene00012559	4083.26	0.130482	0.133726	0.975743	0.329192	0.982318
WBGene00012560	460.454	-0.23144	0.141089	-1.64038	0.100927	0.974686
WBGene00012561	0.177188	0	4.08052	0	1	NA
WBGene00012562	1696.99	-0.0154373	0.0648687	-0.237978	0.811898	0.999443
WBGene00012564	339.437	-0.180043	0.145804	-1.23483	0.216896	0.982318
WBGene00012565	2305.99	0.0785008	0.0825476	0.950977	0.341616	0.982318
WBGene00012566	6.40555	-0.0503285	0.62734	-0.0802252	0.936058	NA
WBGene00012567	7.58821	-0.235978	0.664571	-0.355083	0.722527	0.996419
WBGene00012568	4.18632	0.8973	0.860582	1.04267	0.297103	NA
WBGene00012569	2.69934	-0.748918	0.983776	-0.761268	0.446497	NA
WBGene00012570	3.52275	0.0265995	1.08117	0.0246026	0.980372	NA
WBGene00012571	0	NA	NA	NA	NA	NA
WBGene00012572	2.57787	2.30594	1.53714	1.50015	0.133575	NA
WBGene00012573	3.54494	-0.119048	1.3123	-0.090717	0.927717	NA
WBGene00012574	0	NA	NA	NA	NA	NA
WBGene00012575	11.499	-0.442872	0.453097	-0.977432	0.328355	0.982318
WBGene00012576	473.556	0.0770179	0.0953087	0.808089	0.419039	0.987273
WBGene00012577	0.568634	-0.237308	2.4325	-0.0975572	0.922284	NA
WBGene00012578	1130.58	-0.0256798	0.174838	-0.146878	0.883228	0.999443
WBGene00012579	0.178995	-0.102166	4.08052	-0.0250374	0.980025	NA
WBGene00012580	2.4702	-0.0157786	1.02798	-0.0153491	0.987754	NA
WBGene00012581	322.779	0.102226	0.220809	0.462961	0.643393	0.99276
WBGene00012582	4.92481	0.954736	0.779338	1.22506	0.220552	NA
WBGene00012583	2.98974	0.743257	1.0736	0.692306	0.488745	NA
WBGene00012584	9098.34	0.11096	0.0658646	1.68467	0.0920532	0.974686
WBGene00012585	11.329	0.174483	0.589289	0.296091	0.767161	0.996419
WBGene00012586	1.45696	1.47568	1.43292	1.02984	0.303086	NA
WBGene00012587	0.51302	1.91249	3.14213	0.608661	0.542749	NA
WBGene00012588	0.842524	1.14157	1.81217	0.629945	0.528731	NA
WBGene00012589	5.27536	0.581605	0.839813	0.692541	0.488598	NA
WBGene00012590	1.20811	2.22377	1.75388	1.26791	0.204829	NA
WBGene00012591	0.731545	-1.79872	1.91387	-0.939834	0.347303	NA
WBGene00012592	12.4232	0.0668101	0.445294	0.150036	0.880736	0.999443
WBGene00012593	0.596569	-0.111206	2.28051	-0.0487638	0.961108	NA
WBGene00012594	0.097215	0.488488	4.08052	0.119712	0.904711	NA
WBGene00012595	35.0111	-0.455512	0.4786	-0.951758	0.34122	0.982318
WBGene00012596	1.08114	-0.803787	1.51818	-0.52944	0.5965	NA
WBGene00012597	4.57582	0.342805	0.769775	0.445332	0.65608	NA
WBGene00012600	3375.52	0.0630085	0.0573927	1.09785	0.272271	0.982318
WBGene00012602	452.651	-0.323	0.149253	-2.16411	0.0304556	0.843522
WBGene00012603	2.27803	0.511969	1.01871	0.502566	0.61527	NA
WBGene00012604	2.228	1.02967	1.31455	0.783283	0.433461	NA
WBGene00012605	106.896	-0.17255	0.212021	-0.813834	0.41574	0.985458
WBGene00012606	419.667	-0.0988874	0.13963	-0.70821	0.478815	0.989942
WBGene00012607	2.05203	0.905733	1.30366	0.694763	0.487204	NA
WBGene00012608	541.251	0.0813929	0.112594	0.722886	0.46975	0.989297
WBGene00012609	16.4295	-0.625558	0.479487	-1.30464	0.192016	0.982318
WBGene00012610	34.1231	-0.266163	0.273191	-0.974277	0.329919	0.982318
WBGene00012612	0	NA	NA	NA	NA	NA
WBGene00012614	0.506865	0.284826	2.44304	0.116587	0.907188	NA
WBGene00012615	1.96659	3.77888	2.09919	1.80016	0.0718358	NA
WBGene00012616	0.097215	0.488488	4.08052	0.119712	0.904711	NA
WBGene00012617	0.293848	1.54297	4.05562	0.380451	0.703611	NA
WBGene00012618	7.46042	0.879103	0.759055	1.15816	0.246801	0.982318
WBGene00012620	1.48068	-0.724367	1.5352	-0.47184	0.637041	NA
WBGene00012621	2.65432	-0.0937327	0.977821	-0.0958588	0.923633	NA
WBGene00012622	1.28317	0.752151	1.34562	0.558961	0.576188	NA
WBGene00012623	52.1544	0.114545	0.439447	0.260656	0.794358	0.996658
WBGene00012624	30.4778	0.873144	0.381353	2.28959	0.0220448	0.797458
WBGene00012625	0.24719	0.487994	4.08052	0.119591	0.904807	NA
WBGene00012626	77.1743	0.229289	0.207802	1.1034	0.269853	0.982318
WBGene00012627	13.8693	-0.370846	0.467417	-0.793393	0.427549	0.988855
WBGene00012628	101.988	0.114699	0.196029	0.585113	0.558472	0.992049
WBGene00012629	2.83425	-0.809142	0.880787	-0.918659	0.358274	NA
WBGene00012630	0.418299	0.715351	2.52391	0.28343	0.776848	NA
WBGene00012631	0.875679	3.29645	1.76532	1.86734	0.0618541	NA
WBGene00012632	13.0884	-0.671068	0.400528	-1.67546	0.0938438	0.974686
WBGene00012633	0	NA	NA	NA	NA	NA
WBGene00012634	0.097215	0.488488	4.08052	0.119712	0.904711	NA
WBGene00012635	22.5429	-0.27542	0.437252	-0.629889	0.528767	0.992049
WBGene00012636	6.04369	1.4427	0.992083	1.45422	0.145886	NA
WBGene00012637	21.7051	-1.11104	0.550398	-2.01861	0.0435278	0.895077
WBGene00012638	5.25227	-0.254044	0.846572	-0.300085	0.764112	NA
WBGene00012639	2.04451	0.963882	1.28798	0.748369	0.454238	NA
WBGene00012640	223.282	0.071804	0.233691	0.30726	0.758645	0.996419
WBGene00012641	6148.91	0.0364497	0.0553345	0.658715	0.510079	0.992049
WBGene00012642	1.82875	0.215885	1.32413	0.163039	0.870488	NA
WBGene00012643	441.943	-0.299639	0.162078	-1.84874	0.0644957	0.974686
WBGene00012644	955.804	0.0470136	0.0906451	0.518656	0.604	0.992049
WBGene00012645	332.164	-0.0239441	0.149805	-0.159835	0.873011	0.999443
WBGene00012646	1442.15	-0.0252626	0.110603	-0.228407	0.81933	0.999443
WBGene00012647	361.722	-0.194864	0.106151	-1.83573	0.0663981	0.974686
WBGene00012648	48.4712	0.466886	0.331716	1.40749	0.159283	0.982318
WBGene00012649	0.291645	2.18029	4.01986	0.542381	0.587556	NA
WBGene00012650	6956.43	0.110617	0.0640954	1.72582	0.0843804	0.974686
WBGene00012651	2026.36	-0.0135521	0.0835177	-0.162266	0.871096	0.999443
WBGene00012652	1310.52	-0.00131548	0.110762	-0.0118767	0.990524	0.999443
WBGene00012653	0	NA	NA	NA	NA	NA
WBGene00012654	78.0558	0.0110478	0.261324	0.0422764	0.966278	0.999443
WBGene00012655	10.7914	-1.28376	0.579423	-2.21558	0.0267204	0.810178
WBGene00012656	1.64789	0.267721	1.67198	0.160122	0.872785	NA
WBGene00012657	105.976	-0.102681	0.204824	-0.50131	0.616153	0.992049
WBGene00012658	404.04	-0.0701277	0.140489	-0.49917	0.61766	0.992049
WBGene00012659	4232.3	0.0933681	0.111133	0.840148	0.400825	0.983062
WBGene00012660	273.458	0.129682	0.179331	0.72314	0.469594	0.989297
WBGene00012661	0.192932	0.492488	4.08052	0.120692	0.903935	NA
WBGene00012662	13.8149	-0.624609	0.484866	-1.28821	0.197673	0.982318
WBGene00012663	5286.78	0.0571442	0.0616375	0.927101	0.353874	0.982318
WBGene00012664	50.5417	0.183009	0.314694	0.581547	0.560872	0.992049
WBGene00012665	2779.72	0.0633683	0.0691097	0.916924	0.359182	0.982318
WBGene00012666	487.826	-0.171956	0.105704	-1.62676	0.103787	0.977522
WBGene00012668	1.21171	-1.47398	1.66085	-0.887491	0.374815	NA
WBGene00012669	0.56538	-1.06596	2.15578	-0.494467	0.620976	NA
WBGene00012670	1.45988	1.11342	1.25796	0.885104	0.3761	NA
WBGene00012671	4.91678	-0.352605	0.791955	-0.445234	0.656151	NA
WBGene00012672	2537.58	-0.115286	0.099455	-1.15918	0.246382	0.982318
WBGene00012673	145.254	-0.354537	0.17123	-2.07054	0.038402	0.879399
WBGene00012674	742.053	-0.0647209	0.115342	-0.561121	0.574715	0.992049
WBGene00012675	1017.84	-0.0325313	0.155188	-0.209625	0.833961	0.999443
WBGene00012676	2186.46	0.288976	0.0743464	3.88689	0.000101537	0.0681791
WBGene00012678	283.595	-0.140573	0.117549	-1.19587	0.231748	0.982318
WBGene00012679	1.91653	1.14786	1.38482	0.828882	0.407171	NA
WBGene00012680	0	NA	NA	NA	NA	NA
WBGene00012681	0.291645	2.18029	4.01986	0.542381	0.587556	NA
WBGene00012682	1.24837	1.26931	1.57791	0.80442	0.421155	NA
WBGene00012683	0.692247	-0.964175	2.09815	-0.459535	0.64585	NA
WBGene00012684	92.9085	0.0974843	0.203944	0.477995	0.632654	0.992464
WBGene00012686	0.603855	1.14128	2.10812	0.541371	0.588252	NA
WBGene00012688	4.56535	0.539896	1.20104	0.449522	0.653055	NA
WBGene00012689	41.6513	-0.374903	0.371053	-1.01037	0.312316	0.982318
WBGene00012690	2.01807	0.630832	1.1093	0.568678	0.569575	NA
WBGene00012692	857.161	0.0276487	0.138819	0.199171	0.842129	0.999443
WBGene00012693	136.056	0.078073	0.176985	0.441128	0.65912	0.994569
WBGene00012694	2421.03	-0.0173019	0.0797063	-0.21707	0.828154	0.999443
WBGene00012695	1039.83	-0.0308787	0.0940217	-0.328421	0.742593	0.996419
WBGene00012696	626.63	0.110458	0.0862375	1.28086	0.200242	0.982318
WBGene00012697	1991.06	-0.0542916	0.0833156	-0.651638	0.514635	0.992049
WBGene00012698	154.217	-0.100856	0.207102	-0.486987	0.626267	0.992464
WBGene00012699	6.88872	0.424862	0.679983	0.624812	0.532094	0.992049
WBGene00012700	1306.93	-0.189063	0.101732	-1.85844	0.0631067	0.972261
WBGene00012701	805.764	0.128532	0.088707	1.44895	0.147351	0.982318
WBGene00012702	252.507	0.0845099	0.145861	0.579388	0.562328	0.992049
WBGene00012703	45.9142	-0.284368	0.26286	-1.08182	0.279332	0.982318
WBGene00012704	0.613903	2.80467	1.93489	1.44952	0.147191	NA
WBGene00012705	0.579507	-2.3817	2.65916	-0.895662	0.370434	NA
WBGene00012706	0.120566	0.486991	4.08052	0.119345	0.905002	NA
WBGene00012707	0.193888	-0.233117	4.08052	-0.0571291	0.954442	NA
WBGene00012708	3.95008	0.0427323	0.896484	0.0476665	0.961982	NA
WBGene00012709	6.84801	0.0531537	0.661385	0.0803673	0.935945	NA
WBGene00012710	40.7247	-0.396201	0.303135	-1.30701	0.191208	0.982318
WBGene00012711	0.195245	0.481779	4.08052	0.118068	0.906014	NA
WBGene00012712	692.252	-0.193383	0.0987581	-1.95815	0.0502127	0.922689
WBGene00012713	4082.58	0.0822955	0.0745195	1.10435	0.269442	0.982318
WBGene00012714	5435.39	0.0412157	0.0514799	0.800618	0.423353	0.988855
WBGene00012715	4549.05	-0.0745241	0.0968982	-0.769097	0.441836	0.988855
WBGene00012716	2986.62	0.17619	0.129684	1.35861	0.17427	0.982318
WBGene00012717	145.859	-0.863483	0.335223	-2.57585	0.00999939	0.718577
WBGene00012718	3683.85	0.107419	0.0458817	2.34121	0.0192216	0.785864
WBGene00012719	1629.72	0.125248	0.137694	0.909607	0.36303	0.982318
WBGene00012720	18.2437	-0.733205	0.436095	-1.6813	0.0927049	0.974686
WBGene00012721	0.168659	0	4.08052	0	1	NA
WBGene00012722	732.572	-0.0689973	0.193509	-0.356559	0.721422	0.996419
WBGene00012723	653.478	-0.0248273	0.110955	-0.223759	0.822945	0.999443
WBGene00012724	0.218482	1.37824	4.06292	0.339224	0.734441	NA
WBGene00012725	0.0593097	-0.954195	4.08052	-0.233841	0.815108	NA
WBGene00012726	2.15961	0.326496	1.0002	0.326431	0.744098	NA
WBGene00012727	0.19443	1.49472	4.05808	0.368333	0.712625	NA
WBGene00012728	0	NA	NA	NA	NA	NA
WBGene00012729	0.372886	2.5449	4.0046	0.635495	0.525106	NA
WBGene00012730	7317.08	0.12799	0.126002	1.01578	0.309736	0.982318
WBGene00012731	3.38786	1.2291	0.880813	1.39542	0.16289	NA
WBGene00012732	448.543	-0.176837	0.156967	-1.12659	0.259916	0.982318
WBGene00012734	1534.87	-0.0171026	0.156334	-0.109398	0.912887	0.999443
WBGene00012735	2927.79	0.0778095	0.13454	0.578337	0.563037	0.992049
WBGene00012738	3306.42	-0.119856	0.0962826	-1.24484	0.21319	0.982318
WBGene00012739	387.28	-0.242839	0.200104	-1.21356	0.224915	0.982318
WBGene00012740	2210.21	-0.0114407	0.0557352	-0.205269	0.837362	0.999443
WBGene00012741	13.7859	-0.602073	0.530447	-1.13503	0.256363	0.982318
WBGene00012742	0	NA	NA	NA	NA	NA
WBGene00012743	0.281671	-1.49583	4.06598	-0.367888	0.712957	NA
WBGene00012744	54.5521	0.0828698	0.224794	0.368648	0.71239	0.996419
WBGene00012745	1.42537	-0.457193	1.59957	-0.285823	0.775014	NA
WBGene00012746	0	NA	NA	NA	NA	NA
WBGene00012747	0.624871	2.51229	3.02894	0.82943	0.406861	NA
WBGene00012748	0.0593097	-0.954195	4.08052	-0.233841	0.815108	NA
WBGene00012749	0.097215	0.488488	4.08052	0.119712	0.904711	NA
WBGene00012750	2.03981	1.22234	1.1984	1.01997	0.30774	NA
WBGene00012752	0	NA	NA	NA	NA	NA
WBGene00012753	0.0926234	0	4.08052	0	1	NA
WBGene00012754	0.967795	-0.331389	1.73441	-0.191067	0.848473	NA
WBGene00012755	31.4842	-0.00104162	0.267597	-0.00389251	0.996894	0.999542
WBGene00012756	1784.73	0.136646	0.0793377	1.72234	0.0850088	0.974686
WBGene00012757	6.55022	-0.0992351	0.621289	-0.159724	0.873098	NA
WBGene00012758	12.731	0.226401	0.456963	0.495447	0.620285	0.992049
WBGene00012759	40.6761	0.0851041	0.287017	0.296512	0.766839	0.996419
WBGene00012760	3.5954	-0.0256624	0.852624	-0.0300981	0.975989	NA
WBGene00012761	0.83195	-1.21349	2.33161	-0.520451	0.602749	NA
WBGene00012762	6537.79	0.0452106	0.070182	0.644191	0.519451	0.992049
WBGene00012763	1.52196	1.66061	1.53015	1.08525	0.277809	NA
WBGene00012764	0.0990796	0	4.08052	0	1	NA
WBGene00012765	6401.7	-0.098196	0.091114	-1.07773	0.281156	0.982318
WBGene00012766	180.043	-0.199929	0.202389	-0.987849	0.323226	0.982318
WBGene00012767	5249.46	0.0697854	0.0748685	0.932107	0.351281	0.982318
WBGene00012768	8958.42	-0.0374106	0.08083	-0.46283	0.643486	0.99276
WBGene00012769	15542.8	0.0935648	0.140542	0.665742	0.505576	0.991588
WBGene00012770	1.96213	1.79469	1.31216	1.36774	0.171395	NA
WBGene00012771	0.193889	-0.232422	4.08052	-0.0569588	0.954578	NA
WBGene00012772	0.24598	-0.233114	4.08052	-0.0571285	0.954443	NA
WBGene00012773	0.0877458	-0.954195	4.08052	-0.233841	0.815108	NA
WBGene00012775	0.162284	-0.954675	4.08052	-0.233959	0.815017	NA
WBGene00012776	31.3534	0.23069	0.308736	0.747206	0.454939	0.988855
WBGene00012777	7.68236	0.45954	0.712915	0.644593	0.519191	0.992049
WBGene00012778	0.458953	-0.644005	3.88825	-0.165629	0.868449	NA
WBGene00012779	6.81285	0.00829155	0.650167	0.012753	0.989825	NA
WBGene00012780	32.6493	0.444257	0.388314	1.14407	0.252596	0.982318
WBGene00012781	21.4564	-0.437613	0.464906	-0.941292	0.346555	0.982318
WBGene00012782	1.75696	1.04915	1.49372	0.702375	0.482445	NA
WBGene00012783	0.58329	3.1944	3.9853	0.801546	0.422816	NA
WBGene00012784	1.43675	-1.4263	1.51295	-0.942726	0.345821	NA
WBGene00012785	1.17528	2.99786	1.84319	1.62645	0.103855	NA
WBGene00012786	6.64056	-0.188397	0.719171	-0.261964	0.793349	NA
WBGene00012787	0.0931658	0.521063	4.08052	0.127695	0.89839	NA
WBGene00012788	0.0906238	0.963996	4.07191	0.236743	0.812856	NA
WBGene00012789	0.372054	-0.98399	3.37265	-0.291756	0.770473	NA
WBGene00012790	0.254254	-0.866188	4.07113	-0.212763	0.831512	NA
WBGene00012791	9.19276	0.926737	0.699768	1.32435	0.185387	0.982318
WBGene00012792	271.629	0.0905226	0.213672	0.423652	0.671819	0.996419
WBGene00012793	0.164605	-1.48991	4.07393	-0.365718	0.714576	NA
WBGene00012794	44.8566	0.0590464	0.253034	0.233353	0.815487	0.999443
WBGene00012795	275.471	-0.204028	0.159169	-1.28183	0.199901	0.982318
WBGene00012796	148.656	-0.188652	0.228977	-0.823888	0.410003	0.984784
WBGene00012798	2.12481	-0.336248	1.20939	-0.27803	0.780989	NA
WBGene00012799	0.388428	1.92134	3.32161	0.578436	0.56297	NA
WBGene00012802	7237.22	0.147355	0.0586366	2.51301	0.0119705	0.742171
WBGene00012803	2195.35	0.156292	0.0881535	1.77295	0.0762371	0.974686
WBGene00012804	1545.14	-0.00879377	0.104822	-0.0838928	0.933142	0.999443
WBGene00012806	725.54	-0.107618	0.152915	-0.703774	0.481573	0.989942
WBGene00012807	1099.66	-0.116271	0.0894384	-1.30002	0.193595	0.982318
WBGene00012808	0.0929237	0.510418	4.08052	0.125087	0.900455	NA
WBGene00012809	40.4241	-0.24909	0.455495	-0.546856	0.584478	0.992049
WBGene00012810	0.458552	0.483889	2.42936	0.199184	0.842119	NA
WBGene00012811	19.1898	0.205453	0.41013	0.500945	0.61641	0.992049
WBGene00012812	2.74655	0.963612	1.33442	0.722121	0.47022	NA
WBGene00012813	431.303	-0.100612	0.199695	-0.503831	0.61438	0.992049
WBGene00012814	14.405	0.541567	0.899152	0.602308	0.546969	0.992049
WBGene00012815	0.444554	2.61938	4.00215	0.654495	0.512793	NA
WBGene00012816	0.243358	1.52315	4.05662	0.375473	0.707308	NA
WBGene00012817	0.592323	-0.781072	2.68357	-0.291057	0.771008	NA
WBGene00012818	0.910856	-0.843868	2.06014	-0.409616	0.682088	NA
WBGene00012819	0.885415	-2.30562	2.12641	-1.08428	0.278241	NA
WBGene00012820	0.0475779	0	4.08052	0	1	NA
WBGene00012821	0.641249	-0.945722	2.4392	-0.387718	0.698225	NA
WBGene00012822	11.8044	-0.0738661	0.508983	-0.145125	0.884612	0.999443
WBGene00012823	0	NA	NA	NA	NA	NA
WBGene00012824	0.336781	1.50231	4.05769	0.370239	0.711204	NA
WBGene00012825	193	-0.234531	0.170034	-1.37932	0.167797	0.982318
WBGene00012826	1.62351	0.696158	1.49711	0.465001	0.641931	NA
WBGene00012827	8.72094	-0.588744	0.505213	-1.16534	0.243882	0.982318
WBGene00012828	1085.26	0.0477862	0.111485	0.428634	0.668189	0.996419
WBGene00012829	597.943	-0.0548499	0.209249	-0.262128	0.793223	0.996419
WBGene00012830	578.407	-0.101909	0.12717	-0.801357	0.422925	0.988855
WBGene00012831	17.3599	-0.518318	0.365685	-1.41739	0.156369	0.982318
WBGene00012832	0.324731	-1.58482	3.48584	-0.454646	0.649364	NA
WBGene00012833	0.484121	0.451512	2.44182	0.184908	0.853301	NA
WBGene00012834	68.8302	-0.749647	0.517599	-1.44832	0.147529	0.982318
WBGene00012835	4139.88	0.0447755	0.0903143	0.495773	0.620054	0.992049
WBGene00012836	0.14984	0.496921	4.08052	0.121779	0.903074	NA
WBGene00012837	0.695259	1.8682	2.67199	0.699179	0.48444	NA
WBGene00012838	2.7707	2.03405	1.30544	1.55813	0.119202	NA
WBGene00012839	0	NA	NA	NA	NA	NA
WBGene00012840	0.337393	-0.955463	4.08052	-0.234152	0.814867	NA
WBGene00012841	2271.92	0.145541	0.216943	0.670873	0.502302	0.989942
WBGene00012844	0	NA	NA	NA	NA	NA
WBGene00012845	2918.52	0.225816	0.0691069	3.26764	0.0010845	0.269409
WBGene00012846	0.0453119	0.488488	4.08052	0.119712	0.904711	NA
WBGene00012847	0.632487	-1.52246	2.58256	-0.589513	0.555517	NA
WBGene00012848	0.953971	1.38708	1.78233	0.77824	0.436428	NA
WBGene00012849	0.335185	-1.58625	2.9376	-0.539982	0.589209	NA
WBGene00012850	404.699	-0.0202766	0.104639	-0.193778	0.84635	0.999443
WBGene00012851	2318.72	0.192732	0.232125	0.830297	0.406371	0.984082
WBGene00012852	20.4614	0.217555	0.422885	0.514454	0.606935	0.992049
WBGene00012853	0.954984	0.149032	2.45077	0.0608104	0.95151	NA
WBGene00012854	32.3926	0.0482343	0.344195	0.140137	0.888552	0.999443
WBGene00012855	7.33117	0.32921	0.59085	0.557181	0.577404	0.992049
WBGene00012856	6.92905	0.0714188	0.553138	0.129116	0.897266	0.999443
WBGene00012857	0.618053	2.04453	2.66061	0.768444	0.442223	NA
WBGene00012858	479.262	-0.0218528	0.114344	-0.191114	0.848436	0.999443
WBGene00012859	31.8253	-0.215481	0.277964	-0.775211	0.438215	0.988855
WBGene00012860	1894.81	-0.0253185	0.0801491	-0.315892	0.752084	0.996419
WBGene00012861	129.133	-0.043364	0.173699	-0.24965	0.802858	0.998487
WBGene00012862	0.097215	0.488488	4.08052	0.119712	0.904711	NA
WBGene00012863	1.87583	1.80816	1.34831	1.34106	0.179901	NA
WBGene00012864	327.601	-0.127162	0.0897672	-1.41657	0.156607	0.982318
WBGene00012866	50.5856	-0.610301	0.314333	-1.94157	0.052189	0.927659
WBGene00012867	708.538	-0.129116	0.143846	-0.897603	0.369397	0.982318
WBGene00012868	3856.38	0.0441223	0.0591122	0.746416	0.455416	0.988855
WBGene00012869	19.1875	-0.527664	0.375555	-1.40503	0.160013	0.982318
WBGene00012870	0	NA	NA	NA	NA	NA
WBGene00012871	3.73773	1.082	0.764789	1.41477	0.157135	NA
WBGene00012872	1.50545	1.34124	1.48744	0.901713	0.367209	NA
WBGene00012873	1.50977	-0.236269	1.33186	-0.177398	0.859196	NA
WBGene00012874	0	NA	NA	NA	NA	NA
WBGene00012875	1.11357	1.38597	2.29371	0.604247	0.54568	NA
WBGene00012876	4.11444	0.0859652	0.740799	0.116044	0.907618	NA
WBGene00012877	14.3698	0.199353	0.774576	0.257371	0.796893	0.997755
WBGene00012878	0.229848	0	4.08052	0	1	NA
WBGene00012879	14488.6	-0.0220028	0.114443	-0.192259	0.847539	0.999443
WBGene00012880	0.27362	-0.949076	4.08052	-0.232587	0.816082	NA
WBGene00012883	1.26644	-0.131874	1.72384	-0.0765006	0.939021	NA
WBGene00012885	1090.99	-0.0586723	0.104777	-0.559976	0.575496	0.992049
WBGene00012886	0	NA	NA	NA	NA	NA
WBGene00012887	2926.38	0.182166	0.0650544	2.80021	0.00510694	0.569208
WBGene00012888	3748.29	0.01429	0.0583829	0.244763	0.80664	0.998487
WBGene00012889	9.46736	-0.397169	0.514502	-0.771947	0.440146	0.988855
WBGene00012890	291.478	0.067086	0.0976571	0.686954	0.492111	0.989942
WBGene00012891	10.6116	1.17986	0.603902	1.95373	0.050733	0.922689
WBGene00012892	32.0274	-0.117994	0.323639	-0.364585	0.715421	0.996419
WBGene00012893	0.145318	0.492249	4.08052	0.120634	0.903981	NA
WBGene00012894	1490.59	0.032062	0.175276	0.182923	0.854859	0.999443
WBGene00012895	393.581	0.19859	0.128819	1.54162	0.123167	0.982318
WBGene00012896	24969.6	0.0423693	0.106615	0.397403	0.69107	0.996419
WBGene00012897	1933.72	-0.0655099	0.109617	-0.597625	0.55009	0.992049
WBGene00012898	34.6455	0.0467642	0.443977	0.10533	0.916114	0.999443
WBGene00012899	246.669	0.0946861	0.251869	0.375934	0.706966	0.996419
WBGene00012900	210.417	0.167162	0.179527	0.931122	0.35179	0.982318
WBGene00012901	11.925	-0.424598	0.551941	-0.769282	0.441726	0.988855
WBGene00012903	2259.62	-0.1925	0.0954591	-2.01657	0.04374	0.895077
WBGene00012904	2321.59	-0.0504113	0.0734578	-0.686262	0.492548	0.989942
WBGene00012905	5.88589	-0.543782	0.663386	-0.819707	0.412383	NA
WBGene00012906	173.425	-0.118519	0.125334	-0.945624	0.344341	0.982318
WBGene00012907	18018.9	-0.0040803	0.0647579	-0.0630085	0.94976	0.999443
WBGene00012908	2304.23	0.0874175	0.0956527	0.913905	0.360767	0.982318
WBGene00012909	70.3916	-0.258888	0.353953	-0.731419	0.464523	0.988855
WBGene00012910	2.59209	0.313828	1.09615	0.2863	0.774648	NA
WBGene00012911	24.5379	-0.125195	0.349699	-0.358007	0.720338	0.996419
WBGene00012912	1.31452	2.02984	1.56545	1.29665	0.194753	NA
WBGene00012913	0.238685	1.32395	4.06588	0.325625	0.744708	NA
WBGene00012914	122.541	0.40784	0.382445	1.0664	0.286241	0.982318
WBGene00012915	3.03735	1.36269	1.16512	1.16957	0.242174	NA
WBGene00012916	1647.73	0.0664113	0.225401	0.294637	0.768272	0.996419
WBGene00012917	6.72133	0.341898	0.698178	0.4897	0.624346	NA
WBGene00012919	25.1722	-0.333649	0.385442	-0.865627	0.386695	0.982318
WBGene00012920	377.327	-0.110295	0.115903	-0.951618	0.341291	0.982318
WBGene00012921	0.282978	0.508413	4.08052	0.124595	0.900844	NA
WBGene00012922	267.086	0.145658	0.293452	0.496361	0.61964	0.992049
WBGene00012923	36.0781	0.0850207	0.270267	0.31458	0.75308	0.996419
WBGene00012924	5.83689	-0.361139	0.595753	-0.606189	0.544389	NA
WBGene00012925	8.12057	0.30885	0.619369	0.498652	0.618024	0.992049
WBGene00012926	36.3502	-0.407585	0.334686	-1.21781	0.223295	0.982318
WBGene00012927	575.177	-0.152959	0.100627	-1.52006	0.128495	0.982318
WBGene00012928	2355.66	-0.00624532	0.124903	-0.0500012	0.960121	0.999443
WBGene00012929	8729.32	0.027881	0.0680463	0.409736	0.682	0.996419
WBGene00012930	1387.04	-0.141019	0.0882083	-1.5987	0.109887	0.978274
WBGene00012931	169.357	-0.122924	0.141246	-0.870284	0.384145	0.982318
WBGene00012932	1178.02	-0.177419	0.0882093	-2.01134	0.044289	0.901175
WBGene00012933	270.703	-0.0568422	0.105689	-0.537822	0.5907	0.992049
WBGene00012934	2485.51	0.0934999	0.120704	0.774619	0.438565	0.988855
WBGene00012935	2606.83	0.0304988	0.116588	0.261594	0.793635	0.996518
WBGene00012936	15299.4	0.0587466	0.0728266	0.806664	0.41986	0.987452
WBGene00012937	0.900777	-1.19989	2.07526	-0.578189	0.563136	NA
WBGene00012938	1.86499	0.976043	1.2252	0.796643	0.425659	NA
WBGene00012939	13.8025	0.329916	0.45813	0.720137	0.471441	0.989942
WBGene00012940	14.3988	-0.291097	0.412095	-0.706383	0.47995	0.989942
WBGene00012941	43.0411	-0.239306	0.268676	-0.890688	0.373097	0.982318
WBGene00012942	9.94976	0.343315	0.619088	0.55455	0.579202	0.992049
WBGene00012943	1801.29	-0.00125061	0.122616	-0.0101994	0.991862	0.999443
WBGene00012945	0.854613	2.17388	1.73917	1.24995	0.211316	NA
WBGene00012946	37.5984	-0.0929812	0.330823	-0.28106	0.778664	0.996419
WBGene00012947	4.35035	0.260471	0.722233	0.360646	0.718364	NA
WBGene00012948	6.34597	0.202411	0.653082	0.309932	0.756613	NA
WBGene00012950	1945.1	-0.0415675	0.0697526	-0.595928	0.551223	0.992049
WBGene00012951	1061.98	-0.0909008	0.0842135	-1.07941	0.280405	0.982318
WBGene00012952	1.31965	1.2234	1.84108	0.664502	0.506369	NA
WBGene00012953	40.1081	0.252321	0.363764	0.693639	0.487908	0.989942
WBGene00012954	63.0356	-0.342607	0.22343	-1.5334	0.125178	0.982318
WBGene00012955	2.90292	-0.207056	0.891246	-0.232322	0.816288	NA
WBGene00012956	31.4336	-0.0441964	0.331023	-0.133515	0.893786	0.999443
WBGene00012958	117.538	0.0299245	0.241698	0.123809	0.901466	0.999443
WBGene00012959	1.61659	0.643138	1.63932	0.39232	0.694822	NA
WBGene00012960	2.24523	-0.147697	1.23498	-0.119594	0.904805	NA
WBGene00012961	0.433073	2.76517	3.99707	0.6918	0.489063	NA
WBGene00012962	2.88796	-0.313131	0.990074	-0.31627	0.751798	NA
WBGene00012964	3246.75	-0.127789	0.127223	-1.00445	0.31516	0.982318
WBGene00012965	1.25578	-1.27393	1.54583	-0.824105	0.40988	NA
WBGene00012966	928.246	-0.109815	0.101633	-1.0805	0.279921	0.982318
WBGene00012967	17.1062	-0.0761593	0.379193	-0.200846	0.840819	0.999443
WBGene00012968	5.76609	1.44134	1.18364	1.21772	0.223331	NA
WBGene00012969	20.49	-0.693926	0.528843	-1.31216	0.189467	0.982318
WBGene00012970	16.3852	-0.0950163	0.595059	-0.159675	0.873137	0.999443
WBGene00012972	8362	7.87001e-05	0.0908086	0.000866659	0.999309	0.999824
WBGene00012973	7596.61	0.0553022	0.0918403	0.602156	0.54707	0.992049
WBGene00012974	521.428	0.120484	0.204782	0.58835	0.556298	0.992049
WBGene00012975	33.0748	-0.0421381	0.31803	-0.132497	0.894591	0.999443
WBGene00012976	2289.64	-0.0121021	0.0952882	-0.127005	0.898936	0.999443
WBGene00012977	2871.12	0.0673515	0.0721717	0.933212	0.35071	0.982318
WBGene00012978	3789.12	0.102998	0.118697	0.867742	0.385536	0.982318
WBGene00012979	30.4583	-0.516376	0.500917	-1.03086	0.302606	0.982318
WBGene00012980	301.134	-0.183469	0.183958	-0.997343	0.318598	0.982318
WBGene00012981	186.938	-0.0364114	0.138065	-0.263728	0.79199	0.996419
WBGene00012982	6301.16	0.0391535	0.149485	0.261922	0.793382	0.996419
WBGene00012983	5487.61	0.00408245	0.0705156	0.0578944	0.953833	0.999443
WBGene00012984	921.04	-0.0379919	0.110871	-0.342666	0.73185	0.996419
WBGene00012985	2.6912	-0.759618	1.03772	-0.732008	0.464164	NA
WBGene00012987	40.5924	0.0140465	0.279754	0.0502102	0.959955	0.999443
WBGene00012988	737.79	-0.270385	0.191691	-1.41053	0.158384	0.982318
WBGene00012989	8.99501	0.972821	0.627237	1.55096	0.120911	0.982318
WBGene00012990	2952.35	0.109716	0.326354	0.336188	0.736729	0.996419
WBGene00012992	676.572	-0.23941	0.12714	-1.88304	0.0596944	0.968065
WBGene00012993	39.5681	-0.163632	0.35413	-0.462068	0.644033	0.99276
WBGene00012994	4347.31	0.0765717	0.167371	0.457497	0.647314	0.99276
WBGene00012995	3594.76	0.0313492	0.0695007	0.451063	0.651944	0.994123
WBGene00012996	114.89	-0.299316	0.252969	-1.18321	0.236726	0.982318
WBGene00012997	257.262	-0.169251	0.136331	-1.24147	0.214432	0.982318
WBGene00012998	1591.88	-0.00539936	0.0841397	-0.0641714	0.948834	0.999443
WBGene00012999	5331.1	0.265046	0.135566	1.95511	0.0505701	0.922689
WBGene00013000	987.973	0.0483115	0.197268	0.244903	0.806532	0.998487
WBGene00013001	1674.76	-0.0200877	0.146721	-0.136911	0.891101	0.999443
WBGene00013002	1582.07	0.0627669	0.0976375	0.642856	0.520317	0.992049
WBGene00013004	1085.49	-0.0744481	0.08599	-0.865777	0.386613	0.982318
WBGene00013006	5207.93	0.0601515	0.0687507	0.874923	0.381616	0.982318
WBGene00013007	1.67698	-0.442878	1.55013	-0.285704	0.775105	NA
WBGene00013008	3.60177	-0.555583	0.863495	-0.643412	0.519957	NA
WBGene00013009	7.24873	0.646303	0.669356	0.965559	0.334265	0.982318
WBGene00013010	0	NA	NA	NA	NA	NA
WBGene00013011	2308.21	0.175254	0.140428	1.248	0.21203	0.982318
WBGene00013013	0.486075	2.92849	3.99219	0.733553	0.463221	NA
WBGene00013014	1062.94	0.0354032	0.0882285	0.401267	0.688223	0.996419
WBGene00013015	682.456	0.00234379	0.110145	0.0212792	0.983023	0.999443
WBGene00013017	362.854	-0.014107	0.15912	-0.0886568	0.929355	0.999443
WBGene00013018	1735.99	-0.143977	0.10051	-1.43247	0.152011	0.982318
WBGene00013019	2284.46	0.016371	0.0729673	0.224361	0.822477	0.999443
WBGene00013020	1642.9	0.0568967	0.0737069	0.771932	0.440154	0.988855
WBGene00013021	3034.53	0.0561059	0.0636218	0.881866	0.377849	0.982318
WBGene00013023	0.0965862	0	4.08052	0	1	NA
WBGene00013024	6074.24	0.0232682	0.0578125	0.402476	0.687333	0.996419
WBGene00013025	12021.1	0.118726	0.0681252	1.74276	0.081376	0.974686
WBGene00013026	746.196	-0.100442	0.11761	-0.854028	0.393089	0.982318
WBGene00013027	58.0038	-0.0142058	0.257927	-0.0550768	0.956077	0.999443
WBGene00013028	0.512885	0.673944	2.44534	0.275604	0.782852	NA
WBGene00013029	133.601	-0.384797	0.188952	-2.03648	0.0417019	0.889279
WBGene00013030	3013.91	-0.10263	0.0745719	-1.37625	0.168744	0.982318
WBGene00013031	2.40212	-0.581865	1.18763	-0.489937	0.624178	NA
WBGene00013032	2.85927	0.78197	1.0207	0.766115	0.443608	NA
WBGene00013033	25.9453	-0.0519528	0.486619	-0.106763	0.914977	0.999443
WBGene00013034	8168.62	0.0482646	0.0867601	0.5563	0.578006	0.992049
WBGene00013035	8.66632	-0.474575	0.555373	-0.854517	0.392819	0.982318
WBGene00013036	6.41307	-1.16277	1.00057	-1.1621	0.245194	NA
WBGene00013037	3.21998	0.118568	1.03357	0.114717	0.90867	NA
WBGene00013038	19884.5	0.0629837	0.0797813	0.789455	0.429846	0.988855
WBGene00013039	2895.38	0.0798002	0.0613682	1.30035	0.193481	0.982318
WBGene00013040	2470.15	0.104759	0.0760234	1.37798	0.168209	0.982318
WBGene00013041	63.3896	-0.35837	0.233894	-1.53219	0.125476	0.982318
WBGene00013042	13.3236	-0.270783	0.511045	-0.529862	0.596208	0.992049
WBGene00013043	2.08961	1.07488	1.19107	0.902447	0.366819	NA
WBGene00013044	1.59656	0.858387	1.41282	0.607569	0.543473	NA
WBGene00013045	3.96074	0.972872	0.875096	1.11173	0.266254	NA
WBGene00013046	3.56372	-0.60343	0.886553	-0.680647	0.496095	NA
WBGene00013047	0.350207	-0.476057	4.05424	-0.117422	0.906526	NA
WBGene00013048	3.5461	0.464745	0.927203	0.501233	0.616207	NA
WBGene00013049	0.946667	3.77997	3.97387	0.951208	0.341499	NA
WBGene00013050	0	NA	NA	NA	NA	NA
WBGene00013051	0.669503	2.08658	2.04983	1.01793	0.308714	NA
WBGene00013052	24.1344	-0.740501	0.680653	-1.08793	0.276627	0.982318
WBGene00013053	9.16723	-0.583219	0.555635	-1.04964	0.293882	0.982318
WBGene00013054	129.11	-0.0988133	0.268063	-0.36862	0.712411	0.996419
WBGene00013055	16.9158	0.351284	0.466739	0.752636	0.451669	0.988855
WBGene00013056	3.83804	0.917257	0.819656	1.11908	0.263108	NA
WBGene00013058	0.572186	1.43742	3.05246	0.470907	0.637707	NA
WBGene00013059	0.193891	-0.230504	4.08052	-0.0564889	0.954952	NA
WBGene00013060	0	NA	NA	NA	NA	NA
WBGene00013061	1.20579	-0.108964	1.55812	-0.0699333	0.944247	NA
WBGene00013062	0	NA	NA	NA	NA	NA
WBGene00013063	0	NA	NA	NA	NA	NA
WBGene00013064	0	NA	NA	NA	NA	NA
WBGene00013066	0	NA	NA	NA	NA	NA
WBGene00013067	0	NA	NA	NA	NA	NA
WBGene00013068	0.783119	-0.134403	1.98599	-0.067676	0.946044	NA
WBGene00013069	0.490705	-0.88105	2.72181	-0.323701	0.746165	NA
WBGene00013070	5.09804	0.016649	0.70951	0.0234654	0.981279	NA
WBGene00013071	0	NA	NA	NA	NA	NA
WBGene00013072	0	NA	NA	NA	NA	NA
WBGene00013073	0.239446	1.90655	4.03401	0.472619	0.636485	NA
WBGene00013074	0.858159	2.32839	2.55684	0.910651	0.36248	NA
WBGene00013075	2089.52	0.111019	0.100057	1.10956	0.267189	0.982318
WBGene00013076	0.0453119	0.488488	4.08052	0.119712	0.904711	NA
WBGene00013077	0.209411	-1.21296	4.08052	-0.297255	0.766272	NA
WBGene00013078	0.181659	0	4.08052	0	1	NA
WBGene00013079	0	NA	NA	NA	NA	NA
WBGene00013080	0.478625	1.35367	2.80657	0.482321	0.629578	NA
WBGene00013081	0.14633	-0.183419	4.08052	-0.0449498	0.964147	NA
WBGene00013082	411.341	-0.227799	0.275171	-0.827843	0.407759	0.984082
WBGene00013083	0.615222	-0.405687	2.12575	-0.190844	0.848648	NA
WBGene00013085	18.0309	0.0134179	0.435021	0.0308442	0.975394	0.999443
WBGene00013086	1789.03	0.0190252	0.231696	0.0821127	0.934557	0.999443
WBGene00013087	0.144475	0.503165	4.08052	0.123309	0.901862	NA
WBGene00013088	0.339786	1.99674	4.02605	0.495956	0.619926	NA
WBGene00013089	0.097215	0.488488	4.08052	0.119712	0.904711	NA
WBGene00013090	0.311285	1.88645	4.0347	0.467557	0.640102	NA
WBGene00013091	0.459246	-0.996734	2.7156	-0.367041	0.713589	NA
WBGene00013093	4816.69	0.00935672	0.120758	0.077483	0.938239	0.999443
WBGene00013094	2842.31	-0.164142	0.125041	-1.3127	0.189283	0.982318
WBGene00013095	3558.79	0.0213621	0.0905341	0.235957	0.813466	0.999443
WBGene00013096	4180.27	0.068929	0.18066	0.38154	0.702803	0.996419
WBGene00013098	8.86799	-0.217671	0.60633	-0.358997	0.719598	0.996419
WBGene00013100	37.6596	-0.484551	0.622457	-0.778449	0.436304	0.988855
WBGene00013101	4.14204	-0.403824	0.891053	-0.453199	0.650406	NA
WBGene00013102	0.185952	-0.250096	4.08052	-0.0612901	0.951128	NA
WBGene00013103	1.53496	0.513294	1.45378	0.353075	0.724032	NA
WBGene00013104	10.43	-0.709484	0.502102	-1.41303	0.157648	0.982318
WBGene00013105	0.150751	0.503423	4.08052	0.123372	0.901813	NA
WBGene00013106	13194.1	-0.07326	0.173976	-0.421093	0.673687	0.996419
WBGene00013107	86.926	-0.105366	0.202858	-0.519408	0.603476	0.992049
WBGene00013109	891.003	-0.0719894	0.0988926	-0.727955	0.466641	0.989297
WBGene00013111	201.889	-0.00722919	0.17297	-0.0417945	0.966662	0.999443
WBGene00013112	0	NA	NA	NA	NA	NA
WBGene00013113	0	NA	NA	NA	NA	NA
WBGene00013114	1.42528	0.934952	2.1443	0.436018	0.662824	NA
WBGene00013116	53.0962	-0.345598	0.323475	-1.06839	0.285344	0.982318
WBGene00013117	1.19719	0.261265	1.64276	0.15904	0.873638	NA
WBGene00013118	0.824013	1.15236	2.22997	0.516759	0.605324	NA
WBGene00013119	2.60522	2.1079	1.59024	1.32552	0.184997	NA
WBGene00013120	0	NA	NA	NA	NA	NA
WBGene00013121	3.45155	0.0183839	0.858886	0.0214043	0.982923	NA
WBGene00013122	665.455	0.0393865	0.203213	0.193818	0.846318	0.999443
WBGene00013123	2026.93	0.0529265	0.0645457	0.819986	0.412224	0.98492
WBGene00013124	6.92884	-0.404304	0.596744	-0.677516	0.498078	0.989942
WBGene00013125	2.54373	1.90412	1.17297	1.62333	0.104518	NA
WBGene00013126	12.2411	0.378529	0.42451	0.891685	0.372562	0.982318
WBGene00013127	3288.9	-0.0764013	0.118278	-0.645944	0.518315	0.992049
WBGene00013128	1717.95	-0.0562913	0.0948833	-0.593269	0.553001	0.992049
WBGene00013129	825.472	0.241312	0.0848398	2.84432	0.00445058	0.558278
WBGene00013130	0.275271	0	4.08052	0	1	NA
WBGene00013131	530.731	0.116357	0.100036	1.16315	0.244768	0.982318
WBGene00013132	1141.09	0.123877	0.0739044	1.67617	0.0937042	0.974686
WBGene00013134	5.06517	-0.227373	0.714812	-0.318087	0.750419	NA
WBGene00013135	174.84	0.167057	0.12816	1.3035	0.192403	0.982318
WBGene00013136	206.803	-0.150131	0.172813	-0.868747	0.384986	0.982318
WBGene00013137	2464.76	0.0305143	0.0924327	0.330124	0.741306	0.996419
WBGene00013138	10.9266	-0.255295	0.453548	-0.562883	0.573514	0.992049
WBGene00013139	915.628	-0.140135	0.0970259	-1.44431	0.148652	0.982318
WBGene00013140	2511.13	-0.00455178	0.0949145	-0.0479566	0.961751	0.999443
WBGene00013141	7.91254	0.86853	0.960746	0.904017	0.365987	0.982318
WBGene00013142	0.816112	0.383006	1.83567	0.208647	0.834724	NA
WBGene00013143	2764.12	0.207997	0.0841565	2.47155	0.0134527	0.755018
WBGene00013144	2583.18	-0.0176688	0.109032	-0.162051	0.871266	0.999443
WBGene00013145	92.3953	-0.0461367	0.23933	-0.192774	0.847136	0.999443
WBGene00013146	4.07122	-1.0816	0.844824	-1.28027	0.200451	NA
WBGene00013147	0.719551	2.10036	2.68605	0.781951	0.434243	NA
WBGene00013148	3.09861	-0.864016	0.851431	-1.01478	0.31021	NA
WBGene00013149	41.8718	-0.0419851	0.305891	-0.137255	0.890829	0.999443
WBGene00013150	379.045	-0.335851	0.193535	-1.73535	0.082679	0.974686
WBGene00013151	391.723	-0.053302	0.128614	-0.414433	0.678557	0.996419
WBGene00013152	55.9502	0.254839	0.307001	0.830094	0.406486	0.984082
WBGene00013153	0.979448	-0.140562	1.62213	-0.0866531	0.930947	NA
WBGene00013154	142.388	-0.199081	0.340081	-0.585392	0.558284	0.992049
WBGene00013155	54.4631	0.277555	0.397365	0.698491	0.48487	0.989942
WBGene00013156	4237.1	0.00516814	0.103763	0.0498073	0.960276	0.999443
WBGene00013157	24.2448	-0.388632	0.389183	-0.998584	0.317996	0.982318
WBGene00013158	8.79394	0.849968	0.607838	1.39835	0.162009	0.982318
WBGene00013159	7.51761	0.203814	0.595025	0.34253	0.731952	0.996419
WBGene00013160	5889.25	0.0249988	0.0585793	0.426752	0.66956	0.996419
WBGene00013161	45.4913	-0.606668	0.270196	-2.24529	0.0247494	0.806867
WBGene00013162	6.95116	0.290624	0.643932	0.451327	0.651754	0.994091
WBGene00013163	3.00458	-0.246591	1.58531	-0.155547	0.87639	NA
WBGene00013164	3001.42	0.0178089	0.0773308	0.230296	0.817862	0.999443
WBGene00013165	18.3932	-0.423074	0.356048	-1.18825	0.234734	0.982318
WBGene00013166	11.9262	-0.228084	0.479746	-0.475426	0.634483	0.992464
WBGene00013167	3883.77	0.148083	0.0621342	2.38327	0.0171595	0.757063
WBGene00013168	4345.41	-0.0238669	0.0818158	-0.291715	0.770504	0.996419
WBGene00013169	0.490083	-0.217932	2.16251	-0.100778	0.919727	NA
WBGene00013170	3.98983	1.71535	0.88255	1.94363	0.0519402	NA
WBGene00013171	3.28804	-0.52771	1.15374	-0.457392	0.64739	NA
WBGene00013172	1.33038	2.57489	3.72032	0.692115	0.488865	NA
WBGene00013173	0.73471	3.07311	2.49178	1.2333	0.217464	NA
WBGene00013175	7.76761	-0.0043194	0.578762	-0.00746318	0.994045	0.999462
WBGene00013176	575.445	-0.0987591	0.103249	-0.956512	0.338813	0.982318
WBGene00013177	709.594	0.047419	0.230956	0.205316	0.837325	0.999443
WBGene00013178	683.398	-0.151892	0.137466	-1.10494	0.269184	0.982318
WBGene00013179	0.291645	2.18029	4.01986	0.542381	0.587556	NA
WBGene00013180	3.80961	-0.599309	0.864663	-0.693113	0.488239	NA
WBGene00013181	0.833946	1.85959	2.6405	0.704256	0.481273	NA
WBGene00013182	0.214461	-0.232364	4.08052	-0.0569447	0.954589	NA
WBGene00013184	0.138596	0	4.08052	0	1	NA
WBGene00013186	9.75057	-0.183543	0.49083	-0.373943	0.708447	0.996419
WBGene00013187	39.2857	0.133915	0.30625	0.437272	0.661914	0.995345
WBGene00013188	1107.55	0.0264043	0.0805235	0.327908	0.742981	0.996419
WBGene00013189	4735.49	0.147386	0.108226	1.36183	0.17325	0.982318
WBGene00013190	2.97505	-2.03258	1.27258	-1.59721	0.110219	NA
WBGene00013192	10.1097	-0.726354	0.619252	-1.17295	0.240815	0.982318
WBGene00013193	909.498	0.140134	0.126413	1.10854	0.267627	0.982318
WBGene00013194	0.0475779	0	4.08052	0	1	NA
WBGene00013195	13.1034	-0.00915235	0.424077	-0.0215818	0.982782	0.999443
WBGene00013196	3148.86	-0.0044524	0.0763786	-0.0582938	0.953515	0.999443
WBGene00013197	76.7179	0.034226	0.267581	0.127909	0.898221	0.999443
WBGene00013198	19.8445	0.0875903	0.436197	0.200805	0.840851	0.999443
WBGene00013200	600.902	-0.220641	0.140613	-1.56913	0.116617	0.978274
WBGene00013201	348.057	-0.140483	0.107084	-1.3119	0.189554	0.982318
WBGene00013202	3178.54	0.155388	0.0799933	1.94251	0.0520752	0.927362
WBGene00013203	28.2697	-0.862244	0.619346	-1.39218	0.163867	0.982318
WBGene00013204	445.574	0.225033	0.101352	2.22031	0.0263975	0.810019
WBGene00013207	24.9494	0.321461	0.338761	0.948931	0.342656	0.982318
WBGene00013208	1900.84	0.0014458	0.108728	0.0132975	0.98939	0.999443
WBGene00013209	6342.45	-0.132874	0.0842302	-1.57751	0.114678	0.978274
WBGene00013210	396.985	-0.0441555	0.164404	-0.26858	0.788253	0.996419
WBGene00013211	73.3952	-0.576058	0.314508	-1.83162	0.0670087	0.974686
WBGene00013212	3511.18	0.0275887	0.0783135	0.352285	0.724624	0.996419
WBGene00013213	1347.67	-0.229579	0.0924394	-2.48356	0.0130075	0.755018
WBGene00013214	4989.76	0.132934	0.110278	1.20545	0.22803	0.982318
WBGene00013215	53.949	-0.21255	0.275938	-0.77028	0.441134	0.988855
WBGene00013216	299.124	0.0128097	0.10832	0.118257	0.905864	0.999443
WBGene00013217	829.547	-0.0716641	0.125271	-0.572071	0.567274	0.992049
WBGene00013218	327.914	0.253962	0.204524	1.24172	0.214338	0.982318
WBGene00013219	1916.38	0.0075148	0.0904543	0.0830784	0.933789	0.999443
WBGene00013220	1437.49	0.16455	0.119233	1.38008	0.167563	0.982318
WBGene00013221	8.19019	0.346897	0.577371	0.600821	0.547959	0.992049
WBGene00013222	7.98559	0.227729	0.675729	0.337013	0.736107	0.996419
WBGene00013223	3914.76	0.0956168	0.0725053	1.31876	0.187251	0.982318
WBGene00013224	2876.28	0.076927	0.049578	1.55163	0.12075	0.982318
WBGene00013225	5290.28	-0.0133696	0.0572157	-0.23367	0.815241	0.999443
WBGene00013226	6.06691	-0.215368	0.649759	-0.331458	0.740299	NA
WBGene00013227	173.186	-0.09636	0.157022	-0.613671	0.539433	0.992049
WBGene00013228	300.299	-0.196295	0.172662	-1.13687	0.255591	0.982318
WBGene00013230	265.974	-0.0898414	0.297097	-0.302398	0.762349	0.996419
WBGene00013231	397.618	-0.204381	0.0939642	-2.1751	0.0296229	0.843522
WBGene00013232	1933.39	0.0493102	0.0689437	0.715224	0.474471	0.989942
WBGene00013233	604.606	-0.097602	0.304859	-0.320155	0.748851	0.996419
WBGene00013234	421.01	-0.0502464	0.281617	-0.178421	0.858392	0.999443
WBGene00013235	3362.91	0.0594424	0.0636083	0.934507	0.350042	0.982318
WBGene00013236	281.2	-0.108001	0.183265	-0.589316	0.555649	0.992049
WBGene00013237	2480.17	-0.164648	0.108793	-1.5134	0.130179	0.982318
WBGene00013238	5764.9	-0.126803	0.123039	-1.03059	0.302735	0.982318
WBGene00013239	2067.34	-0.0998103	0.0980856	-1.01758	0.308876	0.982318
WBGene00013240	1006.64	-0.0415788	0.0878769	-0.473148	0.636108	0.99276
WBGene00013241	2132.25	-0.0521237	0.0674772	-0.772464	0.43984	0.988855
WBGene00013242	312.534	-0.130254	0.118815	-1.09627	0.272961	0.982318
WBGene00013243	1099.88	0.102228	0.0912277	1.12058	0.262469	0.982318
WBGene00013244	334.697	0.0964327	0.271941	0.354608	0.722883	0.996419
WBGene00013246	669.362	0.11811	0.100304	1.17752	0.238989	0.982318
WBGene00013247	158.219	0.0431049	0.147296	0.292642	0.769796	0.996419
WBGene00013248	65.5605	-0.0108614	0.233341	-0.0465474	0.962874	0.999443
WBGene00013249	89.227	0.594514	0.268755	2.2121	0.0269595	0.810178
WBGene00013250	1110.11	0.083275	0.100254	0.830637	0.406179	0.984082
WBGene00013251	19.7214	0.331581	0.496021	0.668481	0.503827	0.990688
WBGene00013252	186.121	0.0414955	0.121015	0.342894	0.731678	0.996419
WBGene00013253	1645.72	0.0388003	0.0970657	0.399733	0.689353	0.996419
WBGene00013254	930.893	-0.0274441	0.150339	-0.182548	0.855152	0.999443
WBGene00013255	46.7603	-0.164773	0.291977	-0.564334	0.572527	0.992049
WBGene00013256	6845.88	0.0353019	0.0587206	0.601183	0.547718	0.992049
WBGene00013257	16.2509	-0.33621	0.496422	-0.677266	0.498237	0.989942
WBGene00013258	1058.65	0.0383775	0.0713442	0.537921	0.590632	0.992049
WBGene00013259	315.834	-0.252938	0.183921	-1.37525	0.169054	0.982318
WBGene00013260	5940.97	0.00920844	0.0758174	0.121456	0.90333	0.999443
WBGene00013261	1778.48	0.108229	0.0841507	1.28614	0.198395	0.982318
WBGene00013263	82.801	-0.776352	0.458024	-1.695	0.0900753	0.974686
WBGene00013264	7.53461	0.447561	0.682978	0.655308	0.512269	0.992049
WBGene00013265	1080.7	-0.00434002	0.0828746	-0.0523685	0.958235	0.999443
WBGene00013266	477.383	-0.109431	0.269119	-0.406626	0.684282	0.996419
WBGene00013267	890.284	0.208622	0.106443	1.95994	0.0500032	0.922689
WBGene00013268	1859.12	0.0248374	0.0703009	0.353302	0.723862	0.996419
WBGene00013269	653.864	-0.169646	0.0951806	-1.78236	0.0746907	0.974686
WBGene00013270	16333	0.0571977	0.0746886	0.765816	0.443786	0.988855
WBGene00013272	1.03832	-0.251075	1.41909	-0.176927	0.859566	NA
WBGene00013273	33.934	-0.233264	0.262634	-0.888171	0.374449	0.982318
WBGene00013275	2.85401	1.01189	1.16838	0.866067	0.386453	NA
WBGene00013276	1.2608	0.866789	1.68865	0.513303	0.607739	NA
WBGene00013277	6.42451	-0.238221	0.659229	-0.361363	0.717828	NA
WBGene00013278	1064.4	0.100948	0.191589	0.526902	0.598262	0.992049
WBGene00013279	3.28064	-1.0649	0.798155	-1.3342	0.182139	NA
WBGene00013280	128.807	0.346392	0.374319	0.925394	0.354761	0.982318
WBGene00013281	0.273805	0.750663	4.05922	0.184928	0.853285	NA
WBGene00013282	0.097215	0.488488	4.08052	0.119712	0.904711	NA
WBGene00013283	0.526587	2.56036	3.15768	0.810836	0.41746	NA
WBGene00013284	49.1174	-0.714728	0.557764	-1.28142	0.200047	0.982318
WBGene00013285	0.627861	1.78628	2.63947	0.676758	0.498559	NA
WBGene00013286	0.976717	2.89416	1.9939	1.45151	0.146638	NA
WBGene00013287	2.60922	0.766583	1.13915	0.672943	0.500983	NA
WBGene00013288	1.29749	1.73032	1.7166	1.008	0.313457	NA
WBGene00013289	88.8248	0.106741	0.34253	0.311625	0.755326	0.996419
WBGene00013290	464.818	-0.139652	0.25117	-0.556007	0.578206	0.992049
WBGene00013292	1.47835	0.465267	1.13622	0.409488	0.682181	NA
WBGene00013293	0	NA	NA	NA	NA	NA
WBGene00013294	1.6242	1.7862	1.67669	1.06531	0.286734	NA
WBGene00013295	2.82761	0.803474	1.01036	0.795234	0.426477	NA
WBGene00013296	3.06088	-0.701716	1.24683	-0.562801	0.573571	NA
WBGene00013297	1.28465	0.93598	1.60588	0.582845	0.559997	NA
WBGene00013298	0.732101	2.87424	2.19016	1.31234	0.189405	NA
WBGene00013299	18.1193	0.328367	0.415019	0.791211	0.428821	0.988855
WBGene00013300	0	NA	NA	NA	NA	NA
WBGene00013301	2403.02	0.00879066	0.110664	0.0794354	0.936686	0.999443
WBGene00013302	201.6	-0.288226	0.163611	-1.76165	0.0781281	0.974686
WBGene00013303	27.2142	0.0786265	0.401318	0.195921	0.844672	0.999443
WBGene00013304	18.2701	0.160227	0.54835	0.292199	0.770135	0.996419
WBGene00013305	0.0900349	0	4.08052	0	1	NA
WBGene00013306	94.6803	-0.0481481	0.183127	-0.262921	0.792611	0.996419
WBGene00013307	12402.6	0.0329861	0.0602846	0.547172	0.58426	0.992049
WBGene00013308	223.096	0.2834	0.369193	0.76762	0.442713	0.988855
WBGene00013310	52.0811	0.251737	0.223981	1.12392	0.261047	0.982318
WBGene00013311	33119.1	0.0206843	0.0907495	0.227928	0.819702	0.999443
WBGene00013312	13.0564	-0.320395	0.495801	-0.646217	0.518139	0.992049
WBGene00013313	0.758347	2.92844	3.55795	0.823069	0.410469	NA
WBGene00013315	1.65852	0.129759	1.83068	0.0708803	0.943493	NA
WBGene00013316	0.534655	-0.572589	2.38094	-0.240489	0.809951	NA
WBGene00013317	2.9358	0.553381	0.955055	0.579424	0.562303	NA
WBGene00013318	6.83213	-0.457115	0.702377	-0.650812	0.515168	NA
WBGene00013319	669.201	0.109744	0.107673	1.01923	0.308093	0.982318
WBGene00013320	0.623609	0.488591	2.55749	0.191043	0.848492	NA
WBGene00013321	32.9025	0.208412	0.304612	0.684188	0.493857	0.989942
WBGene00013322	9.79681	1.06562	0.560703	1.90051	0.0573666	0.957368
WBGene00013323	1863.43	-0.067103	0.0762825	-0.879664	0.379041	0.982318
WBGene00013324	415.495	-0.0122633	0.145979	-0.0840072	0.933051	0.999443
WBGene00013325	1466.26	0.00575391	0.132526	0.0434173	0.965369	0.999443
WBGene00013326	83.9388	-0.268836	0.199577	-1.34703	0.17797	0.982318
WBGene00013327	16.9651	-1.58557	0.766973	-2.06731	0.0387046	0.879399
WBGene00013328	0.229521	0.421817	4.06963	0.10365	0.917447	NA
WBGene00013329	0	NA	NA	NA	NA	NA
WBGene00013330	0	NA	NA	NA	NA	NA
WBGene00013331	3.35076	-0.265401	0.836013	-0.317461	0.750894	NA
WBGene00013332	648.536	-0.232656	0.11209	-2.07563	0.0379286	0.876068
WBGene00013333	2.39151	-0.53795	1.31714	-0.408424	0.682962	NA
WBGene00013334	2.26941	-0.745911	1.16156	-0.642162	0.520768	NA
WBGene00013335	12.1159	-0.242581	0.461668	-0.525444	0.599275	0.992049
WBGene00013336	11.016	-0.0855606	0.572332	-0.149495	0.881163	0.999443
WBGene00013337	0.556906	0.908994	2.11261	0.430272	0.666998	NA
WBGene00013338	0.097215	0.488488	4.08052	0.119712	0.904711	NA
WBGene00013339	1535.7	0.0147537	0.0725833	0.203265	0.838928	0.999443
WBGene00013340	19492.5	0.0566679	0.100892	0.561668	0.574342	0.992049
WBGene00013341	0.608317	2.41084	3.08207	0.782214	0.434089	NA
WBGene00013343	6588.5	-0.064625	0.0798769	-0.809058	0.418482	0.98657
WBGene00013344	2107.19	0.114933	0.0635873	1.80748	0.0706874	0.974686
WBGene00013345	860.089	-0.134615	0.10016	-1.344	0.178947	0.982318
WBGene00013347	4410.36	-0.0717313	0.0747473	-0.959652	0.33723	0.982318
WBGene00013348	43.2846	0.254596	0.260458	0.977492	0.328326	0.982318
WBGene00013349	859.73	-0.050599	0.117981	-0.428873	0.668015	0.996419
WBGene00013350	1122.13	0.17453	0.110233	1.58328	0.113358	0.978274
WBGene00013351	0	NA	NA	NA	NA	NA
WBGene00013352	3.61991	-0.612947	0.924673	-0.662879	0.507408	NA
WBGene00013353	1493.1	0.214459	0.136075	1.57604	0.115016	0.978274
WBGene00013354	3762.34	0.0546454	0.10253	0.532968	0.594055	0.992049
WBGene00013355	2155.23	0.0749239	0.0882241	0.849246	0.395744	0.982318
WBGene00013356	1.54366	-1.1704	1.46318	-0.799904	0.423766	NA
WBGene00013357	2.8712	-0.420788	1.0131	-0.415349	0.677887	NA
WBGene00013358	610.563	-0.0372469	0.123108	-0.302554	0.76223	0.996419
WBGene00013359	121.583	0.313387	0.189626	1.65266	0.0984008	0.974686
WBGene00013360	4053.95	-0.0602525	0.0777575	-0.774877	0.438412	0.988855
WBGene00013361	1384.06	-0.0202241	0.0901222	-0.224407	0.822441	0.999443
WBGene00013362	350.232	-0.20581	0.147736	-1.39309	0.163591	0.982318
WBGene00013363	0.329318	1.14563	3.49211	0.328063	0.742864	NA
WBGene00013364	0.317385	0	3.52089	0	1	NA
WBGene00013365	1095.58	-0.159433	0.123887	-1.28692	0.198121	0.982318
WBGene00013366	0.979634	-0.760061	1.57319	-0.483133	0.629001	NA
WBGene00013367	0.145811	0.511245	4.08052	0.125289	0.900295	NA
WBGene00013368	0.86885	-0.950964	2.57735	-0.36897	0.71215	NA
WBGene00013369	116.193	0.125989	0.243631	0.517131	0.605064	0.992049
WBGene00013370	265.663	-0.0948518	0.178771	-0.530578	0.595711	0.992049
WBGene00013371	0.387778	-0.131788	4.04154	-0.0326083	0.973987	NA
WBGene00013372	0.187824	1.57175	4.05423	0.387682	0.698251	NA
WBGene00013373	1349.54	-0.223091	0.129048	-1.72875	0.0838544	0.974686
WBGene00013374	0.0453119	0.488488	4.08052	0.119712	0.904711	NA
WBGene00013375	25.5426	-0.6186	0.356552	-1.73495	0.0827495	0.974686
WBGene00013376	325.843	-0.0782165	0.146552	-0.53371	0.593542	0.992049
WBGene00013378	2104.07	-0.00937603	0.0806045	-0.116321	0.907398	0.999443
WBGene00013379	1338.1	-0.0944364	0.0920881	-1.0255	0.305127	0.982318
WBGene00013380	2140.02	-0.0294388	0.0916261	-0.321292	0.747989	0.996419
WBGene00013381	569.384	0.179615	0.212335	0.845907	0.397605	0.982318
WBGene00013382	518.33	0.0417566	0.147436	0.283218	0.77701	0.996419
WBGene00013383	3407.84	0.00674598	0.12917	0.0522256	0.958349	0.999443
WBGene00013385	13.5872	-0.132052	0.462963	-0.285233	0.775466	0.996419
WBGene00013386	0	NA	NA	NA	NA	NA
WBGene00013387	8.63943	-0.217304	0.534945	-0.406217	0.684583	0.996419
WBGene00013388	11.8752	-0.501092	0.593957	-0.84365	0.398865	0.982318
WBGene00013389	0	NA	NA	NA	NA	NA
WBGene00013390	0.19443	1.49472	4.05808	0.368333	0.712625	NA
WBGene00013391	1.20434	0.837961	2.06942	0.404926	0.685532	NA
WBGene00013392	0.135052	0	4.08052	0	1	NA
WBGene00013393	1.08135	3.23349	3.98468	0.811481	0.417089	NA
WBGene00013394	1.019	2.0499	2.54733	0.804724	0.420979	NA
WBGene00013395	0.442938	0.746523	2.83402	0.263415	0.792231	NA
WBGene00013396	0.78292	0.991527	2.09056	0.474288	0.635294	NA
WBGene00013397	2.39573	-0.667427	1.12724	-0.592091	0.553789	NA
WBGene00013398	0.329147	0.750193	3.49087	0.214901	0.829844	NA
WBGene00013399	2.66835	-0.852028	1.1175	-0.76244	0.445798	NA
WBGene00013400	13.8153	0.469329	0.530218	0.885163	0.376068	0.982318
WBGene00013401	4.44896	-0.832219	0.776216	-1.07215	0.283653	NA
WBGene00013402	1.16669	-0.26691	1.77738	-0.15017	0.88063	NA
WBGene00013403	76.7835	0.243726	0.394938	0.617124	0.537153	0.992049
WBGene00013404	38.4549	-0.112468	0.426726	-0.26356	0.792119	0.996419
WBGene00013405	1930.08	-0.0923881	0.106804	-0.865027	0.387024	0.982318
WBGene00013406	742.191	-0.245844	0.166858	-1.47337	0.140652	0.982318
WBGene00013407	4711.24	-0.0293384	0.0815006	-0.359978	0.718864	0.996419
WBGene00013408	114.49	0.402553	0.326445	1.23314	0.217523	0.982318
WBGene00013409	39.2495	0.00426965	0.376599	0.0113374	0.990954	0.999443
WBGene00013410	107.924	0.0212376	0.308943	0.0687429	0.945194	0.999443
WBGene00013411	3.3126	1.19472	1.03415	1.15526	0.247983	NA
WBGene00013412	0.342437	2.1982	4.01929	0.546913	0.584439	NA
WBGene00013415	260.524	0.00606959	0.112382	0.0540083	0.956929	0.999443
WBGene00013416	63.7256	-0.0144911	0.237547	-0.0610031	0.951357	0.999443
WBGene00013417	0.531633	0.5093	2.69563	0.188935	0.850143	NA
WBGene00013418	101.335	-0.348175	0.358277	-0.971803	0.331149	0.982318
WBGene00013419	2830.42	0.128477	0.105589	1.21677	0.223692	0.982318
WBGene00013421	2.84775	-0.396977	0.986522	-0.4024	0.687389	NA
WBGene00013422	481.997	0.0924613	0.132616	0.697209	0.485672	0.989942
WBGene00013424	30.5178	-0.198579	0.290214	-0.684248	0.493818	0.989942
WBGene00013425	1537.3	0.121299	0.0875574	1.38537	0.16594	0.982318
WBGene00013426	0.426264	-1.49271	2.81476	-0.530314	0.595895	NA
WBGene00013427	3.21671	-0.304182	0.80301	-0.378802	0.704835	NA
WBGene00013429	11.7507	0.474567	0.484047	0.980415	0.326881	0.982318
WBGene00013431	1188.21	0.1575	0.126299	1.24704	0.212385	0.982318
WBGene00013432	564.786	-0.0868068	0.169527	-0.512054	0.608613	0.992049
WBGene00013433	284.129	-0.288828	0.164557	-1.75518	0.0792287	0.974686
WBGene00013434	1259.82	-0.466742	0.165676	-2.8172	0.00484448	0.56635
WBGene00013435	2491.16	-0.0741286	0.0948231	-0.781757	0.434358	0.988855
WBGene00013436	1067.9	-0.221477	0.085312	-2.59608	0.00942944	0.708139
WBGene00013437	7.97278	0.0219532	0.607911	0.0361126	0.971193	0.999443
WBGene00013438	1623.49	-0.0054184	0.24774	-0.0218713	0.982551	0.999443
WBGene00013439	2.87516	1.26053	1.03819	1.21416	0.224686	NA
WBGene00013440	42.9798	0.299226	0.34296	0.872479	0.382947	0.982318
WBGene00013441	2939.08	0.0540994	0.0476248	1.13595	0.255977	0.982318
WBGene00013442	525.628	-0.237307	0.156594	-1.51543	0.129664	0.982318
WBGene00013443	2963.36	-0.0917012	0.0824207	-1.1126	0.265881	0.982318
WBGene00013445	1954.47	-0.00339158	0.109592	-0.0309473	0.975312	0.999443
WBGene00013446	1064.94	-0.124923	0.126613	-0.986657	0.323811	0.982318
WBGene00013447	543.649	0.124856	0.115298	1.0829	0.278853	0.982318
WBGene00013448	60.8523	-0.408631	0.237207	-1.72268	0.0849463	0.974686
WBGene00013449	13.1889	-0.290151	0.509246	-0.569767	0.568836	0.992049
WBGene00013450	0.69406	1.05499	1.99037	0.530046	0.59608	NA
WBGene00013451	1.2157	-0.486262	1.74447	-0.278745	0.78044	NA
WBGene00013452	5.3732	-0.340196	0.692461	-0.491285	0.623225	NA
WBGene00013453	428.604	-0.181559	0.109051	-1.6649	0.0959328	0.974686
WBGene00013454	0.491067	1.9372	2.71601	0.713253	0.475689	NA
WBGene00013455	2.98171	0.954349	0.845333	1.12896	0.258914	NA
WBGene00013456	9.74619	-0.32797	0.65804	-0.498404	0.618199	0.992049
WBGene00013457	6.83054	0.731873	0.68573	1.06729	0.28584	NA
WBGene00013458	65.5674	-0.0116756	0.273239	-0.0427302	0.965917	0.999443
WBGene00013459	0	NA	NA	NA	NA	NA
WBGene00013460	2507.01	0.0069896	0.0772351	0.0904978	0.927892	0.999443
WBGene00013461	2241.56	0.116567	0.07431	1.56865	0.116728	0.978274
WBGene00013462	961.065	-0.0548466	0.100938	-0.543369	0.586875	0.992049
WBGene00013463	4267.26	-0.149721	0.100668	-1.48727	0.136944	0.982318
WBGene00013464	888.584	0.042648	0.0757284	0.56317	0.573319	0.992049
WBGene00013465	5589.74	0.0662989	0.129394	0.51238	0.608385	0.992049
WBGene00013466	0	NA	NA	NA	NA	NA
WBGene00013467	0.254447	0.781023	4.05778	0.192475	0.84737	NA
WBGene00013468	0.097215	0.488488	4.08052	0.119712	0.904711	NA
WBGene00013469	1.88979	-0.0107913	1.36025	-0.00793329	0.99367	NA
WBGene00013470	0.290568	1.49565	4.05803	0.368566	0.712451	NA
WBGene00013471	0.267384	1.48392	4.05864	0.36562	0.714649	NA
WBGene00013472	0.19443	1.49472	4.05808	0.368333	0.712625	NA
WBGene00013473	52.9323	-0.747499	0.387698	-1.92804	0.0538496	0.935607
WBGene00013474	202.302	-0.221974	0.228856	-0.96993	0.332082	0.982318
WBGene00013475	16.7887	-0.0686678	0.47408	-0.144844	0.884834	0.999443
WBGene00013476	3.55391	0.237199	1.02776	0.230793	0.817475	NA
WBGene00013477	5.38856	0.473242	0.854707	0.553689	0.579792	NA
WBGene00013478	20.0684	0.143824	0.38233	0.376178	0.706785	0.996419
WBGene00013479	0.232014	1.12758	4.06954	0.277079	0.781719	NA
WBGene00013480	1.1684	1.80815	2.53885	0.712195	0.476344	NA
WBGene00013481	69.6904	0.0881905	0.252922	0.348687	0.727324	0.996419
WBGene00013482	2600.33	0.0841998	0.0642472	1.31056	0.190006	0.982318
WBGene00013483	0.383944	-1.15746	4.06316	-0.284867	0.775746	NA
WBGene00013484	10.3043	-0.40269	0.616154	-0.653554	0.5134	0.992049
WBGene00013485	1.38854	-0.280026	1.65897	-0.168795	0.865958	NA
WBGene00013486	1.45822	4.52511	3.96466	1.14136	0.25372	NA
WBGene00013487	1.29986	3.34924	2.76767	1.21013	0.226229	NA
WBGene00013489	2.90071	1.09509	1.85259	0.591115	0.554443	NA
WBGene00013490	0.70125	1.82265	1.99132	0.915297	0.360035	NA
WBGene00013491	0.711283	-0.403512	1.84838	-0.218306	0.827191	NA
WBGene00013492	0.860934	3.76144	3.97418	0.946468	0.34391	NA
WBGene00013493	0.344117	0.401166	2.90678	0.138011	0.890232	NA
WBGene00013494	0.0475779	0	4.08052	0	1	NA
WBGene00013495	0.508754	2.16717	3.22623	0.671733	0.501754	NA
WBGene00013496	16.1463	0.330216	0.420433	0.785418	0.432209	0.988855
WBGene00013497	104.882	-0.171185	0.304882	-0.561479	0.574471	0.992049
WBGene00013498	3.43169	2.91131	1.71932	1.69329	0.0904011	NA
WBGene00013499	43.0305	0.0835286	0.282315	0.29587	0.767329	0.996419
WBGene00013500	988.004	0.262957	0.278715	0.943464	0.345444	0.982318
WBGene00013501	139.175	-0.390684	2.12035	-0.184254	0.853814	0.999443
WBGene00013502	0.197065	0.494115	4.08052	0.121091	0.903619	NA
WBGene00013503	0.49737	2.56916	2.2483	1.14271	0.253158	NA
WBGene00013505	5.78555	0.528222	0.762053	0.693157	0.488211	NA
WBGene00013506	1560.56	-0.0195796	0.0784576	-0.249556	0.802931	0.998487
WBGene00013507	4.37947	1.16983	1.11336	1.05072	0.293386	NA
WBGene00013508	1179.84	-0.226367	0.418493	-0.54091	0.58857	0.992049
WBGene00013509	701.17	0.183818	0.105201	1.7473	0.0805855	0.974686
WBGene00013510	10.2887	-0.924782	0.550133	-1.68101	0.0927601	0.974686
WBGene00013511	40.1711	-0.106862	0.407649	-0.262141	0.793212	0.996419
WBGene00013512	0.981279	1.05016	1.64705	0.637601	0.523733	NA
WBGene00013513	48.7296	0.0832547	0.260965	0.319027	0.749706	0.996419
WBGene00013514	0.364435	2.31499	3.318	0.697705	0.485362	NA
WBGene00013515	1.18222	3.02814	1.69716	1.78424	0.0743846	NA
WBGene00013516	0.051516	0	4.08052	0	1	NA
WBGene00013517	7.24491	-0.0132218	0.779545	-0.0169609	0.986468	0.999443
WBGene00013518	4.58948	0.999774	0.780651	1.28069	0.200301	NA
WBGene00013519	0.244178	1.5109	4.05725	0.372396	0.709598	NA
WBGene00013520	1.91037	0.0702022	1.15488	0.0607876	0.951528	NA
WBGene00013521	1.76513	0.0367488	1.37446	0.0267369	0.97867	NA
WBGene00013522	239.349	-0.0950155	0.170816	-0.556245	0.578043	0.992049
WBGene00013523	0.865596	-1.90636	1.75547	-1.08595	0.2775	NA
WBGene00013524	1.86739	0.330237	1.14747	0.287796	0.773503	NA
WBGene00013525	0.252463	-0.953861	3.73278	-0.255536	0.798309	NA
WBGene00013526	30.9517	0.0275113	0.303746	0.0905733	0.927832	0.999443
WBGene00013527	0.44924	-0.228501	2.73205	-0.0836371	0.933345	NA
WBGene00013528	0.137411	0	4.08052	0	1	NA
WBGene00013529	1307.73	0.0239758	0.0884259	0.27114	0.786283	0.996419
WBGene00013530	4242.75	0.0825889	0.0476459	1.73339	0.0830264	0.974686
WBGene00013531	43.7298	-0.654697	0.305191	-2.1452	0.0319366	0.843522
WBGene00013532	1001.14	-0.288986	0.13341	-2.16614	0.0303001	0.843522
WBGene00013534	3.59401	-0.400766	0.803245	-0.498934	0.617826	NA
WBGene00013535	5.56979	-0.0453412	0.792956	-0.05718	0.954402	NA
WBGene00013536	28.5297	-0.054176	0.332506	-0.162933	0.870572	0.999443
WBGene00013537	0.400827	-0.691235	4.05391	-0.170511	0.864608	NA
WBGene00013538	7732.01	-0.126542	0.148389	-0.85277	0.393787	0.982318
WBGene00013539	9.10417	0.052265	0.603514	0.0866011	0.930989	0.999443
WBGene00013540	39.8953	-0.538299	0.353825	-1.52137	0.128167	0.982318
WBGene00013541	29.005	0.185416	0.553213	0.335162	0.737503	0.996419
WBGene00013542	2.01279	1.01915	1.13339	0.899208	0.368542	NA
WBGene00013543	293.15	-0.10377	0.151922	-0.683047	0.494577	0.989942
WBGene00013544	921.199	0.136836	0.245435	0.557526	0.577168	0.992049
WBGene00013545	2828.73	0.0446982	0.116662	0.383143	0.701614	0.996419
WBGene00013547	6.05886	0.877599	0.762298	1.15125	0.249628	NA
WBGene00013548	0.378749	0.632204	2.88313	0.219277	0.826435	NA
WBGene00013549	1335.98	0.232507	0.0814151	2.85582	0.00429253	0.547775
WBGene00013550	569.429	-0.224374	0.117735	-1.90576	0.0566811	0.952893
WBGene00013551	1001.02	-0.0923434	0.0853626	-1.08178	0.279351	0.982318
WBGene00013552	4521.32	0.05538	0.146953	0.376856	0.70628	0.996419
WBGene00013553	459.201	-0.144206	0.134545	-1.07181	0.283807	0.982318
WBGene00013554	187.684	-0.200664	0.315311	-0.636399	0.524516	0.992049
WBGene00013555	0.170969	0	4.08052	0	1	NA
WBGene00013556	19.7554	-0.400827	0.405489	-0.988503	0.322906	0.982318
WBGene00013557	6473.83	0.0847017	0.0651581	1.29994	0.193621	0.982318
WBGene00013558	2828.1	0.104913	0.056581	1.8542	0.0637101	0.972261
WBGene00013559	3.73113	0.337321	0.767241	0.439655	0.660187	NA
WBGene00013560	12.9849	-1.03333	0.658323	-1.56964	0.116499	0.978274
WBGene00013561	1068.65	-0.0536507	0.10221	-0.524905	0.599649	0.992049
WBGene00013562	0.881995	0.201528	1.95218	0.103232	0.917779	NA
WBGene00013563	6.56402	-0.125261	0.610034	-0.205334	0.837311	NA
WBGene00013564	0.987541	2.30784	2.02807	1.13795	0.255142	NA
WBGene00013565	0.097215	0.488488	4.08052	0.119712	0.904711	NA
WBGene00013566	187.794	-0.112039	0.196846	-0.569172	0.569239	0.992049
WBGene00013567	42.2282	0.155194	0.269817	0.57518	0.56517	0.992049
WBGene00013568	1.71226	0.789654	1.19578	0.660368	0.509018	NA
WBGene00013569	146.369	-0.0288157	0.170644	-0.168865	0.865903	0.999443
WBGene00013570	0.0465846	0	4.08052	0	1	NA
WBGene00013571	0	NA	NA	NA	NA	NA
WBGene00013572	0.456107	0.210029	3.33912	0.0628996	0.949846	NA
WBGene00013573	0.813344	1.51017	2.00597	0.752838	0.451548	NA
WBGene00013574	6.89692	0.481849	0.603007	0.799077	0.424246	0.988855
WBGene00013575	159.838	0.0231661	0.35958	0.0644254	0.948632	0.999443
WBGene00013576	355.969	-0.16477	0.19116	-0.861949	0.388716	0.982318
WBGene00013577	1530.24	-0.0346206	0.0726658	-0.476436	0.633764	0.992464
WBGene00013578	3858.51	0.0489928	0.0968399	0.505915	0.612916	0.992049
WBGene00013579	0.809611	-1.06131	1.7972	-0.590533	0.554833	NA
WBGene00013580	7559.84	0.0808763	0.0899482	0.899143	0.368576	0.982318
WBGene00013581	1.31123	1.40186	1.62319	0.863648	0.387781	NA
WBGene00013583	274.842	-0.124139	0.486049	-0.255405	0.79841	0.998038
WBGene00013584	150.1	-0.252994	0.193032	-1.31063	0.189983	0.982318
WBGene00013585	4.34189	0.483799	0.907019	0.533395	0.59376	NA
WBGene00013586	5.90737	1.08838	0.661949	1.6442	0.100134	NA
WBGene00013587	160.906	-0.090303	0.152105	-0.593688	0.552721	0.992049
WBGene00013588	0.127011	0	4.08052	0	1	NA
WBGene00013589	0.193888	-0.233371	4.08052	-0.0571914	0.954393	NA
WBGene00013590	17.1201	-0.722277	0.434925	-1.66069	0.0967752	0.974686
WBGene00013591	4957.1	7.97907e-05	0.0574732	0.00138831	0.998892	0.999824
WBGene00013592	2.3389	-0.125441	1.05174	-0.119271	0.905061	NA
WBGene00013593	4171.89	0.0903948	0.0487384	1.85469	0.06364	0.972261
WBGene00013594	108.987	-0.377984	0.21049	-1.79573	0.0725377	0.974686
WBGene00013595	1235.29	0.0740367	0.0684044	1.08234	0.279103	0.982318
WBGene00013596	3097.52	0.0315075	0.0786846	0.400428	0.688842	0.996419
WBGene00013597	6380.8	0.152409	0.125805	1.21147	0.225717	0.982318
WBGene00013598	1760.74	-0.050954	0.117311	-0.434351	0.664033	0.995345
WBGene00013599	531.841	0.0253781	0.153391	0.165447	0.868592	0.999443
WBGene00013601	2289.03	0.053104	0.111879	0.474654	0.635033	0.992464
WBGene00013602	3.27318	-0.15576	0.965923	-0.161255	0.871893	NA
WBGene00013603	145.411	-0.294064	0.239821	-1.22618	0.22013	0.982318
WBGene00013604	645.303	-0.127521	0.125933	-1.0126	0.31125	0.982318
WBGene00013605	324.882	-0.128282	0.118897	-1.07894	0.280617	0.982318
WBGene00013606	18959	0.0661724	0.0644686	1.02643	0.30469	0.982318
WBGene00013607	0.291645	2.18029	4.01986	0.542381	0.587556	NA
WBGene00013608	0.387167	0.773192	4.05807	0.190532	0.848892	NA
WBGene00013609	0.19443	1.49472	4.05808	0.368333	0.712625	NA
WBGene00013610	1376.99	0.00917379	0.156666	0.0585562	0.953306	0.999443
WBGene00013611	20.3591	0.167241	0.346345	0.482874	0.629185	0.992464
WBGene00013612	5.37903	-0.47101	0.750084	-0.627943	0.530042	NA
WBGene00013613	0.84742	-1.00645	1.78542	-0.563705	0.572955	NA
WBGene00013614	0.878039	3.06999	2.47781	1.23899	0.215348	NA
WBGene00013615	0.514899	1.48777	3.88983	0.382476	0.702108	NA
WBGene00013616	0	NA	NA	NA	NA	NA
WBGene00013617	0	NA	NA	NA	NA	NA
WBGene00013618	0	NA	NA	NA	NA	NA
WBGene00013619	0.380948	1.2976	4.06621	0.319117	0.749638	NA
WBGene00013620	13.5587	-0.273563	0.530439	-0.515729	0.606044	0.992049
WBGene00013621	0.389629	1.60591	3.35146	0.479167	0.63182	NA
WBGene00013622	16.6629	-0.135144	0.507813	-0.26613	0.790139	0.996419
WBGene00013623	79.6096	-0.364741	0.232563	-1.56835	0.116799	0.978274
WBGene00013624	6.99428	0.754072	0.595293	1.26672	0.205254	0.982318
WBGene00013625	0	NA	NA	NA	NA	NA
WBGene00013626	0.097215	0.488488	4.08052	0.119712	0.904711	NA
WBGene00013627	0	NA	NA	NA	NA	NA
WBGene00013628	0	NA	NA	NA	NA	NA
WBGene00013629	1.07035	0.0105167	1.71181	0.00614361	0.995098	NA
WBGene00013631	0.517447	-0.912449	3.08434	-0.295833	0.767358	NA
WBGene00013632	1478	0.101798	0.120777	0.842863	0.399305	0.98251
WBGene00013633	0.218556	1.37819	4.06288	0.339215	0.734448	NA
WBGene00013634	0	NA	NA	NA	NA	NA
WBGene00013635	21.8495	-0.327386	0.460976	-0.710203	0.477578	0.989942
WBGene00013636	0	NA	NA	NA	NA	NA
WBGene00013637	1.28565	1.9675	1.81055	1.08668	0.277177	NA
WBGene00013638	136.031	-0.294402	0.331928	-0.886946	0.375108	0.982318
WBGene00013639	716.431	0.117357	0.112454	1.0436	0.296672	0.982318
WBGene00013640	0	NA	NA	NA	NA	NA
WBGene00013642	12.1741	-0.154232	0.506344	-0.3046	0.760671	0.996419
WBGene00013643	5.50389	0.350052	0.790298	0.442937	0.657811	NA
WBGene00013644	46.287	-0.116161	0.308187	-0.376919	0.706234	0.996419
WBGene00013645	3.36196	0.345243	1.09647	0.314869	0.752861	NA
WBGene00013646	0.336795	1.50203	4.0577	0.370167	0.711258	NA
WBGene00013647	0.189536	0.416661	4.08052	0.10211	0.91867	NA
WBGene00013648	0.2818	-1.07177	4.0662	-0.263579	0.792104	NA
WBGene00013649	4.74888	-0.282697	0.903774	-0.312796	0.754436	NA
WBGene00013650	106.027	-0.281891	0.486334	-0.579625	0.562168	0.992049
WBGene00013651	57.4988	0.0728764	0.257919	0.282555	0.777518	0.996419
WBGene00013652	867.101	-0.0300986	0.251004	-0.119913	0.904552	0.999443
WBGene00013653	32.0823	0.102246	0.259736	0.393654	0.693837	0.996419
WBGene00013654	9.09448	-0.946794	0.600988	-1.5754	0.115165	0.978274
WBGene00013655	0.135936	1.28715	4.06635	0.316537	0.751595	NA
WBGene00013656	7.29094	-0.483558	0.62932	-0.768382	0.44226	0.988855
WBGene00013657	15.4214	-0.0839914	0.449432	-0.186884	0.851752	0.999443
WBGene00013658	1280.61	0.0693307	0.0804188	0.862121	0.388621	0.982318
WBGene00013659	27.2493	0.315783	0.387543	0.814834	0.415167	0.985458
WBGene00013661	0.0741185	0	4.08052	0	1	NA
WBGene00013662	0.203921	-1.8715	4.06377	-0.460533	0.645133	NA
WBGene00013665	0.482848	-0.94064	3.25933	-0.288599	0.772888	NA
WBGene00013666	1.31494	-0.71561	1.70853	-0.418846	0.675329	NA
WBGene00013667	2962.24	0.0896689	0.0785678	1.14129	0.253748	0.982318
WBGene00013668	4767.82	0.0428823	0.0738936	0.580324	0.561696	0.992049
WBGene00013669	2199.63	0.125635	0.0805191	1.56032	0.118685	0.978896
WBGene00013670	2960.82	0.042106	0.0501645	0.839358	0.401269	0.983062
WBGene00013671	187.206	-0.0855114	0.163499	-0.523009	0.600968	0.992049
WBGene00013672	65.6163	0.394286	0.253426	1.55582	0.11975	0.981691
WBGene00013673	3.87565	0.319519	0.898621	0.355566	0.722166	NA
WBGene00013674	2760.06	0.0347199	0.0485618	0.714963	0.474632	0.989942
WBGene00013676	2843.78	0.0827877	0.05317	1.55704	0.119462	0.981691
WBGene00013677	3008.87	-4.01345e-05	0.0666585	-0.000602092	0.99952	0.999824
WBGene00013678	595.064	-0.0186426	0.095341	-0.195536	0.844973	0.999443
WBGene00013679	4371.24	0.131611	0.0800009	1.64512	0.0999442	0.974686
WBGene00013680	1116.67	0.125136	0.105469	1.18647	0.235435	0.982318
WBGene00013682	4840.1	0.104562	0.0780465	1.33974	0.180328	0.982318
WBGene00013683	1350.15	0.0286922	0.200513	0.143094	0.886216	0.999443
WBGene00013684	17.4984	0.259858	0.447603	0.580554	0.561541	0.992049
WBGene00013685	1.42562	0.911074	1.47189	0.618984	0.535927	NA
WBGene00013687	2629.28	0.0941877	0.0738547	1.27531	0.202199	0.982318
WBGene00013688	3779.55	0.0282784	0.0629049	0.449541	0.653041	0.994569
WBGene00013689	4953.77	0.147699	0.072337	2.04182	0.0411697	0.886702
WBGene00013690	488.784	-0.18741	0.0957248	-1.9578	0.0502534	0.922689
WBGene00013691	105.184	-0.265978	0.166043	-1.60186	0.109186	0.977522
WBGene00013692	48.6367	-0.266697	0.287501	-0.927639	0.353595	0.982318
WBGene00013693	190.555	-0.0296887	0.350044	-0.0848143	0.932409	0.999443
WBGene00013694	290.866	-0.00612384	0.12032	-0.0508962	0.959408	0.999443
WBGene00013695	2246.22	0.0060755	0.073216	0.0829805	0.933867	0.999443
WBGene00013696	0.98084	-0.376625	2.00487	-0.187855	0.850991	NA
WBGene00013697	1844.08	-0.0699208	0.0811755	-0.861353	0.389043	0.982318
WBGene00013698	688.385	0.0543378	0.276293	0.196667	0.844088	0.999443
WBGene00013699	916.442	0.0719111	0.215391	0.333863	0.738483	0.996419
WBGene00013700	12.9753	-0.272543	0.575024	-0.473969	0.635522	0.992694
WBGene00013701	7.77494	-0.168717	0.545528	-0.309272	0.757114	0.996419
WBGene00013702	0.187235	1.3236	4.06589	0.325538	0.744774	NA
WBGene00013703	2661.16	0.13672	0.0848256	1.61178	0.10701	0.977522
WBGene00013704	8.7494	0.100574	0.566804	0.17744	0.859163	0.999443
WBGene00013705	0.565621	2.59793	3.17596	0.818	0.413357	NA
WBGene00013706	0.19443	1.49472	4.05808	0.368333	0.712625	NA
WBGene00013707	0.19443	1.49472	4.05808	0.368333	0.712625	NA
WBGene00013708	88.5887	-0.121861	0.172328	-0.70715	0.479473	0.989942
WBGene00013709	6968.06	0.0631804	0.0912135	0.692665	0.48852	0.989942
WBGene00013710	14.9119	-0.0847747	0.461578	-0.183663	0.854278	0.999443
WBGene00013711	20.9198	-0.0213293	0.38918	-0.0548056	0.956293	0.999443
WBGene00013712	1.20626	-0.946757	1.48328	-0.638285	0.523288	NA
WBGene00013713	42.9827	-0.506321	0.36033	-1.40516	0.159974	0.982318
WBGene00013716	4.50602	-0.126013	0.938928	-0.13421	0.893237	NA
WBGene00013717	35.2422	-0.078709	0.393339	-0.200105	0.841399	0.999443
WBGene00013718	3518.99	0.032738	0.0744634	0.439653	0.660188	0.994858
WBGene00013719	5871.81	0.030294	0.0706487	0.428797	0.668071	0.996419
WBGene00013720	655.676	-0.109737	0.133807	-0.82011	0.412154	0.98492
WBGene00013721	400.747	-0.0690134	0.272736	-0.253041	0.800237	0.998437
WBGene00013722	2.12475	-4.15984	3.97494	-1.04652	0.295323	NA
WBGene00013723	18.2645	-0.410765	0.436532	-0.940973	0.346719	0.982318
WBGene00013724	988.388	-0.0468252	0.123081	-0.380441	0.703618	0.996419
WBGene00013725	1570.3	-0.028067	0.0993461	-0.282517	0.777547	0.996419
WBGene00013726	477.018	-0.00257142	0.161168	-0.0159548	0.98727	0.999443
WBGene00013727	305.31	0.00927612	0.104787	0.0885236	0.929461	0.999443
WBGene00013728	267.711	-0.523131	0.203459	-2.57119	0.010135	0.718577
WBGene00013729	4964.25	0.120765	0.0907475	1.33078	0.183261	0.982318
WBGene00013730	1198.51	-0.030625	0.0964183	-0.317627	0.750768	0.996419
WBGene00013732	4191.7	0.0344822	0.0629517	0.547756	0.583859	0.992049
WBGene00013734	1806.93	0.0639	0.0824273	0.775229	0.438205	0.988855
WBGene00013735	4498.93	0.0948652	0.0817222	1.16083	0.245713	0.982318
WBGene00013736	43.0975	-0.0382889	0.277528	-0.137964	0.890269	0.999443
WBGene00013737	1270.45	-0.0969613	0.101991	-0.950686	0.341764	0.982318
WBGene00013738	1488.56	0.191453	0.071509	2.67733	0.00742121	0.656434
WBGene00013739	3535.68	0.160158	0.200845	0.797424	0.425205	0.988855
WBGene00013740	2264.77	-0.0270908	0.135824	-0.199456	0.841906	0.999443
WBGene00013741	1.93681	1.52151	1.58052	0.962665	0.335716	NA
WBGene00013742	1877.46	0.256447	0.191597	1.33847	0.180742	0.982318
WBGene00013744	0.647548	-1.52075	2.24155	-0.678436	0.497495	NA
WBGene00013746	2.62509	0.568924	1.30375	0.436374	0.662565	NA
WBGene00013747	4.05091	0.147522	0.726592	0.203032	0.83911	NA
WBGene00013748	0.276806	-0.223727	3.0706	-0.0728608	0.941917	NA
WBGene00013749	3.10998	0.153671	1.00377	0.153093	0.878325	NA
WBGene00013750	3.6934	0.210545	0.940871	0.223777	0.822931	NA
WBGene00013751	2.66184	-0.307861	1.01002	-0.304808	0.760512	NA
WBGene00013752	2.39962	0.722954	1.00668	0.718155	0.472662	NA
WBGene00013753	0	NA	NA	NA	NA	NA
WBGene00013754	2.29886	1.47439	1.01967	1.44595	0.148191	NA
WBGene00013755	56.0807	0.12722	0.232682	0.546755	0.584547	0.992049
WBGene00013756	236.405	-0.104656	0.147859	-0.707811	0.479062	0.989942
WBGene00013757	7.68544	0.0789682	0.579756	0.136209	0.891656	0.999443
WBGene00013758	196.657	-0.00843104	0.158796	-0.0530936	0.957657	0.999443
WBGene00013759	170.184	0.419863	0.217553	1.92994	0.0536147	0.935345
WBGene00013760	11.0601	1.03734	0.451798	2.29602	0.0216746	0.797458
WBGene00013761	7.8414	-1.39	0.921769	-1.50797	0.131563	0.982318
WBGene00013762	0.735653	-1.10408	2.32559	-0.474753	0.634963	NA
WBGene00013763	0.608043	1.66876	2.65249	0.629128	0.529265	NA
WBGene00013764	2.0305	0.381921	1.17276	0.325661	0.744681	NA
WBGene00013765	1481.87	0.0842934	0.123212	0.684134	0.493891	0.989942
WBGene00013766	17961.4	0.0650484	0.0989918	0.657109	0.511111	0.992049
WBGene00013768	1320.55	-0.0427411	0.0874389	-0.488811	0.624976	0.992363
WBGene00013770	0	NA	NA	NA	NA	NA
WBGene00013771	691.33	-0.0609793	0.222074	-0.27459	0.783631	0.996419
WBGene00013772	0.226805	1.52165	4.05963	0.374826	0.70779	NA
WBGene00013773	0.971331	0.701951	1.47556	0.475718	0.634275	NA
WBGene00013774	4.30669	-0.295956	0.820303	-0.360788	0.718258	NA
WBGene00013775	8.07437	0.0368014	0.661577	0.0556269	0.955639	0.999443
WBGene00013776	19.571	-0.402346	0.417902	-0.962776	0.33566	0.982318
WBGene00013777	0.76457	-0.230728	2.02274	-0.114067	0.909185	NA
WBGene00013778	0.173094	1.37606	4.06302	0.338678	0.734852	NA
WBGene00013779	163.187	0.0843837	0.203313	0.415043	0.67811	0.996419
WBGene00013781	3.57113	-0.178398	1.0144	-0.175866	0.860399	NA
WBGene00013782	9.44056	0.0677305	0.523706	0.129329	0.897097	0.999443
WBGene00013783	0.650923	2.84763	2.46976	1.153	0.24891	NA
WBGene00013784	0.508747	0.794276	2.38404	0.333164	0.73901	NA
WBGene00013785	23.2076	-0.354464	0.344529	-1.02884	0.303556	0.982318
WBGene00013786	79.1313	0.26629	0.22552	1.18078	0.237689	0.982318
WBGene00013788	2.79102	1.27748	0.981293	1.30183	0.192974	NA
WBGene00013789	2286.26	0.0315832	0.0831117	0.380009	0.703939	0.996419
WBGene00013790	187.459	-0.0793726	0.222985	-0.355954	0.721875	0.996419
WBGene00013791	0	NA	NA	NA	NA	NA
WBGene00013792	1491.9	0.134186	0.127739	1.05047	0.293502	0.982318
WBGene00013794	611.872	-0.0638845	0.209749	-0.304576	0.760689	0.996419
WBGene00013795	0	NA	NA	NA	NA	NA
WBGene00013796	562.067	0.185211	0.204909	0.903869	0.366065	0.982318
WBGene00013797	369.555	-0.313584	0.215361	-1.45608	0.14537	0.982318
WBGene00013798	1.71718	-0.459425	1.22857	-0.373952	0.70844	NA
WBGene00013799	314.314	-0.113577	0.233819	-0.485748	0.627146	0.992464
WBGene00013800	2.74442	-0.211209	0.912715	-0.231408	0.816998	NA
WBGene00013801	67.7298	-0.369849	0.315515	-1.17221	0.241113	0.982318
WBGene00013802	2.64086	0.43026	0.960638	0.44789	0.654233	NA
WBGene00013803	2727.62	0.0682075	0.0690337	0.988032	0.323137	0.982318
WBGene00013804	616.787	-0.0143623	0.177331	-0.0809914	0.935449	0.999443
WBGene00013805	545.528	-0.230494	0.143076	-1.61099	0.107181	0.977522
WBGene00013806	3.19228	0.506011	0.902236	0.560841	0.574906	NA
WBGene00013807	188.724	-0.320428	0.223997	-1.4305	0.152573	0.982318
WBGene00013808	4175.72	0.0305947	0.182062	0.168045	0.866548	0.999443
WBGene00013809	5.67075	0.646834	1.13318	0.570815	0.568125	NA
WBGene00013810	2.51477	0.409519	1.08489	0.377474	0.705822	NA
WBGene00013811	27.6015	0.165682	0.424322	0.390463	0.696194	0.996419
WBGene00013812	10.3556	0.0274383	0.468025	0.0586258	0.95325	0.999443
WBGene00013814	4.58966	-0.245349	0.722313	-0.339671	0.734104	NA
WBGene00013815	9.07636	-0.701408	0.565733	-1.23982	0.215041	0.982318
WBGene00013816	59.7819	-0.183629	0.502836	-0.365186	0.714973	0.996419
WBGene00013817	0	NA	NA	NA	NA	NA
WBGene00013819	4.78208	-0.820876	0.915877	-0.896273	0.370107	NA
WBGene00013820	2.32232	0.927449	1.40796	0.658717	0.510077	NA
WBGene00013821	0	NA	NA	NA	NA	NA
WBGene00013822	0.466823	0.492836	2.77057	0.177883	0.858815	NA
WBGene00013823	15.5919	0.176295	0.429077	0.41087	0.681168	0.996419
WBGene00013824	4.31394	-0.150105	0.767959	-0.195459	0.845033	NA
WBGene00013825	0.516947	-0.527519	2.40806	-0.219064	0.8266	NA
WBGene00013826	4.39614	0.284996	0.960164	0.29682	0.766604	NA
WBGene00013827	0.472659	0.81775	2.16689	0.377384	0.705889	NA
WBGene00013828	0.159143	-0.956205	4.08052	-0.234334	0.814726	NA
WBGene00013829	0.587965	-0.238768	2.39931	-0.0995153	0.920729	NA
WBGene00013830	2.70969	1.91203	1.40721	1.35874	0.17423	NA
WBGene00013831	0.0453119	0.488488	4.08052	0.119712	0.904711	NA
WBGene00013832	1.13497	0.904563	1.72351	0.524837	0.599696	NA
WBGene00013833	0.0960564	0	4.08052	0	1	NA
WBGene00013834	0.171096	0.484619	4.08052	0.118764	0.905462	NA
WBGene00013835	30.4497	0.165738	0.331415	0.500091	0.617011	0.992049
WBGene00013836	0.19443	1.49472	4.05808	0.368333	0.712625	NA
WBGene00013837	0.339592	1.12484	3.44859	0.326174	0.744293	NA
WBGene00013838	0.23227	-1.80033	4.0661	-0.442764	0.657936	NA
WBGene00013839	1.46388	-1.46645	1.44835	-1.0125	0.311301	NA
WBGene00013840	0.0756077	0	4.08052	0	1	NA
WBGene00013841	0.247439	1.50619	4.05749	0.371212	0.710479	NA
WBGene00013842	0.19443	1.49472	4.05808	0.368333	0.712625	NA
WBGene00013843	0.249981	-0.226089	3.74033	-0.0604464	0.9518	NA
WBGene00013844	0.0951558	0	4.08052	0	1	NA
WBGene00013845	20.4877	-0.0700938	0.371515	-0.18867	0.850351	0.999443
WBGene00013846	3.40843	1.73734	1.23397	1.40793	0.159153	NA
WBGene00013847	1637.26	-0.234344	0.394797	-0.593582	0.552792	0.992049
WBGene00013848	3.91202	0.635305	0.799269	0.794857	0.426697	NA
WBGene00013849	18.9111	1.19015	0.564163	2.10959	0.0348936	0.849275
WBGene00013850	2.66916	-2.40521	1.36421	-1.76307	0.0778881	NA
WBGene00013852	1.22693	1.44034	1.75161	0.822296	0.410908	NA
WBGene00013853	0.586394	-0.421429	2.41098	-0.174796	0.86124	NA
WBGene00013854	29.6675	-0.782999	0.326997	-2.39451	0.0166425	0.757063
WBGene00013855	18.4539	0.28358	0.732073	0.387365	0.698486	0.996419
WBGene00013856	1.57995	1.04174	1.48879	0.699724	0.484099	NA
WBGene00013857	2615.45	-0.0567049	0.07276	-0.779342	0.435778	0.988855
WBGene00013858	4.82289	-2.27462	1.09689	-2.0737	0.0381073	NA
WBGene00013859	1047.88	0.49167	0.367703	1.33714	0.181177	0.982318
WBGene00013860	2.64399	1.47229	1.19608	1.23093	0.218349	NA
WBGene00013862	2056.6	0.0814803	0.0972366	0.837959	0.402054	0.983403
WBGene00013863	1.66298	-0.862092	1.20227	-0.717055	0.47334	NA
WBGene00013865	4.71007	0.106745	0.692444	0.154157	0.877486	NA
WBGene00013866	1363.79	0.0489631	0.160414	0.305229	0.760192	0.996419
WBGene00013867	0.488013	2.13613	3.90266	0.547353	0.584136	NA
WBGene00013868	0.477329	-0.200669	2.43249	-0.0824953	0.934253	NA
WBGene00013869	10.5677	0.168283	0.58811	0.286143	0.774769	0.996419
WBGene00013870	130.464	-0.121929	0.173157	-0.704156	0.481336	0.989942
WBGene00013871	4.2953	0.907575	0.728374	1.24603	0.212754	NA
WBGene00013872	1.50183	1.58514	1.83531	0.86369	0.387758	NA
WBGene00013873	50.3442	-0.607602	0.360019	-1.68769	0.0914703	0.974686
WBGene00013874	8.09609	-0.633343	0.618308	-1.02432	0.305685	0.982318
WBGene00013875	172.743	-0.160786	0.367959	-0.436966	0.662136	0.995345
WBGene00013876	379.178	-0.160704	0.10479	-1.53358	0.125132	0.982318
WBGene00013877	4159.92	0.174071	0.0935274	1.86118	0.0627187	0.972261
WBGene00013878	2598.25	0.0708122	0.05582	1.26858	0.204591	0.982318
WBGene00013879	3.24572	-2.15916	1.02702	-2.10234	0.0355234	NA
WBGene00013880	1078.01	-0.0244492	0.0932383	-0.262223	0.79315	0.996419
WBGene00013881	2274.35	0.0462408	0.104483	0.442568	0.658078	0.994569
WBGene00013882	4.6988	0.701855	0.791233	0.88704	0.375057	NA
WBGene00013883	5.10264	0.0604059	0.869796	0.0694483	0.944633	NA
WBGene00013884	4.57882	-0.679719	1.04989	-0.647418	0.517362	NA
WBGene00013886	2.05892	-0.326171	1.22844	-0.265517	0.790611	NA
WBGene00013887	10.3186	-0.635619	0.484026	-1.31319	0.189118	0.982318
WBGene00013888	21.7688	-0.15589	0.306618	-0.508418	0.61116	0.992049
WBGene00013889	3.79504	0.679637	0.81109	0.837931	0.402069	NA
WBGene00013890	5.47889	-0.808619	0.807889	-1.0009	0.316874	NA
WBGene00013891	2.10984	0.467425	1.03521	0.451526	0.651611	NA
WBGene00013892	1967.49	-0.139499	0.0797147	-1.74998	0.0801213	0.974686
WBGene00013893	713.687	-0.20779	0.0866464	-2.39814	0.0164787	0.757063
WBGene00013894	9674.3	0.0289347	0.0639487	0.452467	0.650932	0.993871
WBGene00013895	12.6149	-0.0174935	0.441344	-0.0396369	0.968383	0.999443
WBGene00013896	0.144679	-0.220889	4.08052	-0.0541326	0.95683	NA
WBGene00013897	0.996565	-0.614912	1.73976	-0.353446	0.723754	NA
WBGene00013898	196.788	-0.162438	0.154567	-1.05092	0.293295	0.982318
WBGene00013899	75.358	0.16863	0.216118	0.78027	0.435232	0.988855
WBGene00013900	2.40172	1.4653	1.25067	1.17161	0.241354	NA
WBGene00013901	0.36009	1.9042	3.39223	0.561342	0.574564	NA
WBGene00013902	9.15002	0.198454	0.572366	0.346725	0.728798	0.996419
WBGene00013903	0.227389	1.83945	4.03791	0.455545	0.648717	NA
WBGene00013904	1.79402	0.425823	1.26719	0.336036	0.736844	NA
WBGene00013905	31.3908	-0.410403	0.417961	-0.981918	0.32614	0.982318
WBGene00013906	25.535	0.215292	0.365131	0.58963	0.555439	0.992049
WBGene00013907	0.929913	-1.68038	1.879	-0.894297	0.371163	NA
WBGene00013908	2.32023	0.189355	1.21906	0.155329	0.876562	NA
WBGene00013909	0.645069	0.108864	1.78578	0.0609613	0.95139	NA
WBGene00013910	0.097215	0.488488	4.08052	0.119712	0.904711	NA
WBGene00013911	2.64724	1.49674	1.28038	1.16898	0.24241	NA
WBGene00013912	0.414875	2.06684	3.2865	0.628888	0.529422	NA
WBGene00013913	0.351802	-1.12611	2.89561	-0.388902	0.697349	NA
WBGene00013914	2.70101	0.16945	1.00157	0.169183	0.865652	NA
WBGene00013915	0.831132	1.29131	1.72025	0.750652	0.452862	NA
WBGene00013916	2.89658	-1.01948	1.08323	-0.94115	0.346628	NA
WBGene00013917	2832.16	0.103321	0.0919579	1.12357	0.261196	0.982318
WBGene00013918	0	NA	NA	NA	NA	NA
WBGene00013919	2655.5	0.0627914	0.0931839	0.673844	0.50041	0.989942
WBGene00013920	661.098	0.126755	0.106333	1.19205	0.23324	0.982318
WBGene00013921	8.79225	-0.392932	0.625359	-0.628331	0.529787	0.992049
WBGene00013923	4.80188	-0.278762	0.713533	-0.390678	0.696035	NA
WBGene00013924	15503.5	-0.0175632	0.0567628	-0.309414	0.757007	0.996419
WBGene00013925	526.492	-0.392997	0.20342	-1.93195	0.0533651	0.935061
WBGene00013926	4081.49	-0.0202532	0.164466	-0.123146	0.901992	0.999443
WBGene00013927	0.886172	0.83291	2.02099	0.412129	0.680245	NA
WBGene00013928	0.342145	1.48169	4.05875	0.36506	0.715066	NA
WBGene00013929	0.19443	1.49472	4.05808	0.368333	0.712625	NA
WBGene00013930	0.291645	2.18029	4.01986	0.542381	0.587556	NA
WBGene00013931	0.19443	1.49472	4.05808	0.368333	0.712625	NA
WBGene00013932	0.794656	1.84365	1.97084	0.935462	0.34955	NA
WBGene00013933	7.38881	0.342089	0.717672	0.476665	0.633601	0.992464
WBGene00013934	326.641	0.0842951	0.139196	0.605587	0.544789	0.992049
WBGene00013935	0.957612	2.84648	2.73375	1.04124	0.297766	NA
WBGene00013937	0.097215	0.488488	4.08052	0.119712	0.904711	NA
WBGene00013938	0.673767	-0.23258	1.96877	-0.118135	0.905961	NA
WBGene00013939	0.573149	1.18415	2.65929	0.445288	0.656111	NA
WBGene00013940	0	NA	NA	NA	NA	NA
WBGene00013941	0.440112	2.62722	4.00196	0.656483	0.511513	NA
WBGene00013942	0.193888	-0.23359	4.08052	-0.057245	0.95435	NA
WBGene00013943	0.926646	-2.42373	1.93646	-1.25162	0.210707	NA
WBGene00013944	1.37561	2.5994	1.60058	1.62404	0.104368	NA
WBGene00013946	12.8084	-0.323013	0.658288	-0.490686	0.623648	0.992238
WBGene00013947	1.05631	1.54818	1.7431	0.888177	0.374446	NA
WBGene00013948	0	NA	NA	NA	NA	NA
WBGene00013949	2.87868	0.842823	0.95062	0.886604	0.375292	NA
WBGene00013950	1.07935	2.77023	1.61646	1.71376	0.0865721	NA
WBGene00013951	0.935814	-0.231493	1.794	-0.129037	0.897328	NA
WBGene00013953	1.0689	1.38026	2.54848	0.541601	0.588094	NA
WBGene00013954	2.30839	1.61975	1.50739	1.07454	0.28258	NA
WBGene00013955	15.0051	0.025044	0.428827	0.0584012	0.953429	0.999443
WBGene00013956	14.9195	-0.625296	0.496479	-1.25946	0.207863	0.982318
WBGene00013957	1.8593	-0.0806428	1.1444	-0.0704673	0.943822	NA
WBGene00013958	1230.86	0.00439309	0.123121	0.0356812	0.971537	0.999443
WBGene00013959	1.8683	0.208339	1.30862	0.159205	0.873508	NA
WBGene00013960	2.80058	0.877633	1.08102	0.811856	0.416874	NA
WBGene00013961	0.389809	0.496111	3.40889	0.145535	0.884289	NA
WBGene00013962	3.55576	0.493908	0.88974	0.555115	0.578816	NA
WBGene00013963	99.354	-0.193247	0.194056	-0.995835	0.319331	0.982318
WBGene00013964	1.52883	-0.316374	1.30316	-0.242775	0.80818	NA
WBGene00013965	94.4696	0.319872	0.182826	1.7496	0.0801877	0.974686
WBGene00013966	276.943	-0.222426	0.117188	-1.89802	0.0576932	0.960012
WBGene00013967	1108.4	0.122759	0.116334	1.05523	0.291321	0.982318
WBGene00013968	0.0960564	0	4.08052	0	1	NA
WBGene00013969	196.089	0.147819	0.147162	1.00446	0.315155	0.982318
WBGene00013970	18.5026	0.739007	0.464744	1.59014	0.111804	0.978274
WBGene00013971	2.2586	1.40904	1.34026	1.05132	0.293112	NA
WBGene00013972	0.19443	1.49472	4.05808	0.368333	0.712625	NA
WBGene00013973	0.754823	3.41738	3.9804	0.858552	0.390588	NA
WBGene00013974	2.44277	0.70046	0.986575	0.709991	0.477709	NA
WBGene00013975	1.86756	-1.03656	1.2351	-0.839251	0.401328	NA
WBGene00013976	0.291645	2.18029	4.01986	0.542381	0.587556	NA
WBGene00013978	115.343	-0.178978	0.241303	-0.741716	0.458259	0.988855
WBGene00013979	41.6426	-0.333371	0.270165	-1.23395	0.21722	0.982318
WBGene00013980	1.21028	2.24074	1.87492	1.19512	0.232042	NA
WBGene00013982	46.5972	-0.292256	0.304052	-0.961204	0.33645	0.982318
WBGene00013983	1351.46	0.293984	0.112492	2.61337	0.00896541	0.691487
WBGene00013984	198.845	-0.0523175	0.14904	-0.35103	0.725566	0.996419
WBGene00013985	3842.34	0.0107654	0.0612253	0.175832	0.860426	0.999443
WBGene00013986	0.185995	0	4.08052	0	1	NA
WBGene00013987	5.92808	0.0546875	0.604532	0.0904626	0.92792	NA
WBGene00013988	1.04275	-1.44246	1.76132	-0.818965	0.412806	NA
WBGene00013989	0.832857	0.0910242	2.1526	0.0422856	0.966271	NA
WBGene00013993	0	NA	NA	NA	NA	NA
WBGene00013994	6468.11	0.0960808	0.0829051	1.15892	0.246487	0.982318
WBGene00013995	2.08653	2.11919	1.36168	1.55631	0.119635	NA
WBGene00013996	4.93267	-0.0659209	0.784422	-0.0840376	0.933027	NA
WBGene00013997	4885.34	-0.0193674	0.108871	-0.177893	0.858807	0.999443
WBGene00013998	3581.81	-0.00421496	0.0565833	-0.0744913	0.94062	0.999443
WBGene00013999	7.58565	0.48183	0.616394	0.781691	0.434396	0.988855
WBGene00014000	24.3919	-0.0534706	0.648509	-0.0824517	0.934288	0.999443
WBGene00014001	169.078	0.0266955	0.196727	0.135699	0.89206	0.999443
WBGene00014002	0.351127	0	3.4242	0	1	NA
WBGene00014003	2.16816	-1.34251	1.11041	-1.20902	0.226655	NA
WBGene00014004	1517.63	-1.92898	0.0750114	-25.7157	7.79292e-146	4.44781e-142
WBGene00014005	0.313426	0.256082	4.05093	0.0632156	0.949595	NA
WBGene00014006	0.122321	0	4.08052	0	1	NA
WBGene00014007	2.26459	-0.78619	1.20933	-0.650105	0.515624	NA
WBGene00014008	5.40385	0.584795	0.707542	0.826517	0.408511	NA
WBGene00014009	0.399126	2.02915	4.02781	0.503785	0.614412	NA
WBGene00014011	4272.84	0.0692669	0.0808723	0.856498	0.391722	0.982318
WBGene00014012	2049.87	0.0565323	0.0594584	0.950787	0.341713	0.982318
WBGene00014013	4640.1	-0.0118926	0.0855812	-0.138963	0.889479	0.999443
WBGene00014014	1824.12	0.110974	0.0952167	1.16549	0.243823	0.982318
WBGene00014015	6246.41	0.00405979	0.0826001	0.0491499	0.9608	0.999443
WBGene00014016	2831.3	-0.245872	0.122684	-2.00412	0.0450576	0.907111
WBGene00014017	4145.35	-0.111732	0.0741769	-1.50629	0.131993	0.982318
WBGene00014018	2513.02	0.0516001	0.0918812	0.561596	0.574391	0.992049
WBGene00014019	1424.73	-0.159357	0.105999	-1.50338	0.132741	0.982318
WBGene00014020	381.168	-0.1361	0.144662	-0.940811	0.346802	0.982318
WBGene00014021	9.75244	-0.96499	0.491167	-1.96469	0.0494502	0.922689
WBGene00014022	1870.09	-0.0629638	0.146153	-0.430807	0.666609	0.996419
WBGene00014023	4647.21	0.0738164	0.0779919	0.946462	0.343913	0.982318
WBGene00014024	55.0086	0.177986	0.325268	0.547197	0.584243	0.992049
WBGene00014025	2395.89	-0.0981239	0.0607047	-1.61641	0.106005	0.977522
WBGene00014026	0	NA	NA	NA	NA	NA
WBGene00014027	155.98	-0.0217935	0.183468	-0.118786	0.905445	0.999443
WBGene00014028	322.279	-0.123316	0.134815	-0.914704	0.360347	0.982318
WBGene00014029	46.3465	-0.247062	0.284531	-0.868311	0.385224	0.982318
WBGene00014030	1205.11	-0.278571	0.116996	-2.38102	0.0172647	0.757063
WBGene00014031	415.347	-0.00464269	0.126385	-0.0367345	0.970697	0.999443
WBGene00014032	79.0631	0.0722681	0.282078	0.256199	0.797797	0.998038
WBGene00014033	1.0107	1.74808	1.86	0.939824	0.347308	NA
WBGene00014034	1319.85	-0.0137552	0.073079	-0.188224	0.850701	0.999443
WBGene00014035	6.30019	0.475719	0.715064	0.665282	0.50587	NA
WBGene00014036	2939.9	-0.0890206	0.0951484	-0.935598	0.34948	0.982318
WBGene00014037	2.09893	-0.776052	1.16387	-0.666786	0.504909	NA
WBGene00014039	3.84544	1.51205	1.06206	1.4237	0.154532	NA
WBGene00014040	186.487	0.118357	0.266961	0.443349	0.657514	0.994569
WBGene00014041	191.642	-0.371159	0.161894	-2.29261	0.0218705	0.797458
WBGene00014042	0.373578	-0.176278	2.90668	-0.0606456	0.951641	NA
WBGene00014043	11.3858	0.196282	0.539136	0.364067	0.715808	0.996419
WBGene00014044	129.271	-0.369646	0.211415	-1.74843	0.0803889	0.974686
WBGene00014045	0.241823	0.753498	4.0598	0.1856	0.852759	NA
WBGene00014046	0.628623	1.34214	1.89518	0.708183	0.478831	NA
WBGene00014047	0.648573	1.66345	2.57597	0.645758	0.518436	NA
WBGene00014048	12.1823	-0.42261	0.477717	-0.884645	0.376348	0.982318
WBGene00014049	0.350969	2.11972	4.02356	0.526828	0.598313	NA
WBGene00014050	0.567873	-0.413709	2.65971	-0.155547	0.87639	NA
WBGene00014051	98.7206	0.0639097	0.18114	0.35282	0.724223	0.996419
WBGene00014052	2.66927	-0.0515272	0.888258	-0.0580093	0.953741	NA
WBGene00014053	0.794336	-0.723669	2.62468	-0.275717	0.782766	NA
WBGene00014054	4278.72	0.0459322	0.0779641	0.589145	0.555764	0.992049
WBGene00014055	1.01995	1.6253	1.85347	0.876898	0.380542	NA
WBGene00014057	1.21263	-0.693632	1.53739	-0.451174	0.651864	NA
WBGene00014058	2972.8	-0.0404788	0.0819531	-0.493926	0.621358	0.992049
WBGene00014060	272.18	0.0775796	0.116254	0.667328	0.504563	0.99071
WBGene00014061	448.181	-0.0948741	0.17037	-0.556872	0.577615	0.992049
WBGene00014062	30.8533	-0.287708	0.323979	-0.888044	0.374517	0.982318
WBGene00014063	3.90948	1.0066	0.903651	1.11393	0.265311	NA
WBGene00014064	511.676	-0.0222144	0.136448	-0.162805	0.870672	0.999443
WBGene00014065	12.645	0.281369	0.416892	0.674922	0.499726	0.989942
WBGene00014066	654.673	0.101623	0.0925953	1.0975	0.272424	0.982318
WBGene00014067	0	NA	NA	NA	NA	NA
WBGene00014068	0.927502	1.63102	1.90567	0.855878	0.392065	NA
WBGene00014069	1.33885	0.0110791	1.82452	0.00607234	0.995155	NA
WBGene00014070	0.097215	0.488488	4.08052	0.119712	0.904711	NA
WBGene00014073	7.61805	0.0106542	0.71227	0.014958	0.988066	0.999443
WBGene00014074	20.5699	0.156708	0.342538	0.457492	0.647318	0.99276
WBGene00014075	1238.62	-0.0555203	0.0824765	-0.673164	0.500843	0.989942
WBGene00014076	337.044	-0.128793	0.131132	-0.982166	0.326018	0.982318
WBGene00014077	10.1493	0.283857	0.55263	0.513648	0.607498	0.992049
WBGene00014078	1986.11	-0.0144379	0.0838994	-0.172085	0.86337	0.999443
WBGene00014079	43.2466	0.146565	0.424627	0.345162	0.729972	0.996419
WBGene00014080	507.84	-0.0389976	0.0949091	-0.410894	0.68115	0.996419
WBGene00014081	118.861	-0.101664	0.16011	-0.634961	0.525454	0.992049
WBGene00014082	10.635	0.533762	0.486528	1.09709	0.272604	0.982318
WBGene00014083	1160.48	0.0538898	0.0902985	0.596796	0.550643	0.992049
WBGene00014084	0.855156	-0.876469	1.76173	-0.497506	0.618832	NA
WBGene00014085	70.171	-0.332004	0.331603	-1.00121	0.316727	0.982318
WBGene00014086	2288.48	-0.20866	0.0967853	-2.1559	0.0310913	0.843522
WBGene00014087	3639.73	0.0295225	0.0904215	0.326498	0.744047	0.996419
WBGene00014088	8.46599	0.404861	0.977863	0.414027	0.678855	0.996419
WBGene00014089	27.5393	0.295274	0.323545	0.912622	0.361442	0.982318
WBGene00014090	163.663	-0.311332	0.301369	-1.03306	0.301576	0.982318
WBGene00014091	1.76321	0.951477	1.35672	0.701304	0.483113	NA
WBGene00014092	9.1162	0.138928	0.777245	0.178744	0.858139	0.999443
WBGene00014093	0.441383	2.1787	4.01991	0.541977	0.587835	NA
WBGene00014094	0.389997	0.836001	4.0178	0.208075	0.835171	NA
WBGene00014095	18682.9	0.0377593	0.0731533	0.516168	0.605737	0.992049
WBGene00014096	5602.29	-0.0475206	0.108738	-0.437019	0.662098	0.995345
WBGene00014097	10248.9	0.0244957	0.0881144	0.277999	0.781013	0.996419
WBGene00014098	2681.24	-0.107659	0.0873782	-1.23211	0.217909	0.982318
WBGene00014099	1.49279	-1.11868	1.33563	-0.837564	0.402276	NA
WBGene00014100	206.028	-0.0676219	0.165068	-0.409661	0.682055	0.996419
WBGene00014101	5.89816	-0.030306	0.701851	-0.0431802	0.965558	NA
WBGene00014102	20.5201	-0.0572614	0.391629	-0.146213	0.883753	0.999443
WBGene00014103	6.97604	-0.391271	0.629522	-0.621537	0.534246	0.992049
WBGene00014104	2.47868	-1.24777	1.16449	-1.07151	0.28394	NA
WBGene00014105	2.72266	0.42731	0.840362	0.508484	0.611114	NA
WBGene00014106	14.6796	0.0342955	0.471043	0.0728076	0.941959	0.999443
WBGene00014107	1.44575	0.196842	1.415	0.139111	0.889363	NA
WBGene00014108	32.6061	-0.448392	0.438347	-1.02292	0.306348	0.982318
WBGene00014109	1241.34	-0.266437	0.098846	-2.69548	0.00702877	0.648712
WBGene00014111	297.041	-0.0911219	0.145546	-0.626068	0.53127	0.992049
WBGene00014112	1473.76	0.158427	0.0922849	1.71671	0.0860318	0.974686
WBGene00014113	3955.99	0.104704	0.115545	0.906172	0.364845	0.982318
WBGene00014114	7692.33	0.109852	0.0739871	1.48475	0.13761	0.982318
WBGene00014115	28413.2	0.0732483	0.10417	0.703158	0.481957	0.989942
WBGene00014116	3.30099	-1.23542	1.34591	-0.917908	0.358667	NA
WBGene00014117	12207.3	-0.092781	0.0867288	-1.06978	0.284717	0.982318
WBGene00014118	827.047	-0.0726059	0.0949901	-0.764352	0.444657	0.988855
WBGene00014119	11687.3	0.0807533	0.0858695	0.940419	0.347003	0.982318
WBGene00014120	1984.26	0.0464303	0.082643	0.561817	0.574241	0.992049
WBGene00014121	6.5089	-0.509817	0.630845	-0.808149	0.419005	NA
WBGene00014122	2.10686	0.821093	1.08107	0.759519	0.447542	NA
WBGene00014123	1345.48	0.133365	0.073416	1.81656	0.0692839	0.974686
WBGene00014124	10738.5	0.0649822	0.0793584	0.818845	0.412875	0.985122
WBGene00014125	16.1618	-0.787598	0.523113	-1.5056	0.132171	0.982318
WBGene00014126	0	NA	NA	NA	NA	NA
WBGene00014127	2.85844	-0.52076	1.02259	-0.509257	0.610572	NA
WBGene00014128	0.637161	0.425857	2.07788	0.204948	0.837613	NA
WBGene00014129	5.06214	1.40918	0.740042	1.90419	0.0568849	NA
WBGene00014130	2.24162	1.13431	1.09418	1.03668	0.299887	NA
WBGene00014131	207.932	0.275093	0.215653	1.27563	0.202087	0.982318
WBGene00014132	0.486075	2.92849	3.99219	0.733553	0.463221	NA
WBGene00014134	0.277587	0.65164	3.64568	0.178743	0.858139	NA
WBGene00014135	0.36371	-0.876839	2.87621	-0.304859	0.760473	NA
WBGene00014136	0.187821	1.572	4.05423	0.387743	0.698206	NA
WBGene00014137	0.365818	0.886632	3.3814	0.262208	0.793161	NA
WBGene00014138	0.574643	0.697467	2.76446	0.252298	0.800811	NA
WBGene00014139	4242.56	0.0510562	0.0672951	0.758691	0.448037	0.988855
WBGene00014140	24.6385	0.1459	0.319783	0.456247	0.648213	0.99276
WBGene00014141	436.508	0.0726539	0.129986	0.558935	0.576206	0.992049
WBGene00014142	2.26336	0.539764	1.19647	0.451129	0.651897	NA
WBGene00014143	709.875	0.219792	0.243935	0.901027	0.367574	0.982318
WBGene00014144	1195.4	0.146956	0.227648	0.645539	0.518578	0.992049
WBGene00014145	4.82814	0.0274484	0.733933	0.0373991	0.970167	NA
WBGene00014147	0	NA	NA	NA	NA	NA
WBGene00014148	31.578	-0.243636	0.317573	-0.767181	0.442974	0.988855
WBGene00014149	18.5411	-0.282439	0.465558	-0.606667	0.544072	0.992049
WBGene00014150	1.14497	-0.131383	1.42912	-0.0919324	0.926752	NA
WBGene00014151	5635.91	0.0589042	0.0685374	0.859447	0.390094	0.982318
WBGene00014152	3.26104	-1.23876	0.861145	-1.43851	0.15029	NA
WBGene00014153	32.5757	-0.527909	0.623262	-0.847009	0.39699	0.982318
WBGene00014154	6.458	-0.392502	0.673508	-0.582773	0.560046	NA
WBGene00014155	2.70548	0.24074	0.961748	0.250315	0.802344	NA
WBGene00014156	51.4117	-0.439684	0.340592	-1.29094	0.196725	0.982318
WBGene00014157	5.71469	-0.399207	0.637104	-0.626595	0.530924	NA
WBGene00014158	17.5253	-0.683556	0.535752	-1.27588	0.201997	0.982318
WBGene00014159	356.11	-0.100009	0.16215	-0.616767	0.537388	0.992049
WBGene00014160	0.490118	2.18142	3.87673	0.562696	0.573642	NA
WBGene00014161	0.649574	-2.31772	2.66404	-0.870001	0.3843	NA
WBGene00014162	1.21857	1.03692	1.47459	0.703195	0.481934	NA
WBGene00014163	1172.82	-0.149467	0.141198	-1.05856	0.289798	0.982318
WBGene00014164	4.02799	-0.603334	0.798456	-0.755626	0.449873	NA
WBGene00014165	5459.86	0.180368	0.0792447	2.27609	0.0228408	0.797458
WBGene00014166	312.765	-0.00871313	0.135993	-0.0640703	0.948914	0.999443
WBGene00014168	3.19115	0.391849	0.909858	0.43067	0.666708	NA
WBGene00014169	38.249	-0.0563886	0.311611	-0.180958	0.8564	0.999443
WBGene00014170	0.673583	1.85587	2.61987	0.70838	0.478709	NA
WBGene00014171	30.4323	0.100539	0.329208	0.305397	0.760064	0.996419
WBGene00014172	654.255	-0.143979	0.165815	-0.868315	0.385222	0.982318
WBGene00014173	0.527528	0.685248	2.45568	0.279046	0.780209	NA
WBGene00014174	6.48626	-0.351894	0.722141	-0.487292	0.626051	NA
WBGene00014175	0.528025	0.811676	3.13337	0.259042	0.795603	NA
WBGene00014176	1204.65	0.0396333	0.083687	0.47359	0.635792	0.99276
WBGene00014177	1997.41	-0.165285	0.109489	-1.50961	0.131143	0.982318
WBGene00014178	1.87346	1.18927	1.14494	1.03872	0.298936	NA
WBGene00014179	62.617	0.128558	0.333997	0.384907	0.700307	0.996419
WBGene00014180	2.99487	0.25708	0.84573	0.303974	0.761147	NA
WBGene00014181	16.3748	-0.141458	0.380085	-0.372175	0.709762	0.996419
WBGene00014182	3.62958	-0.0102286	0.82319	-0.0124256	0.990086	NA
WBGene00014183	1.55853	1.65266	1.50363	1.09912	0.271718	NA
WBGene00014184	0.564982	1.79527	3.06577	0.585586	0.558154	NA
WBGene00014185	0.0749514	0	4.08052	0	1	NA
WBGene00014186	2.98984	0.191818	1.04284	0.183938	0.854062	NA
WBGene00014188	3.62958	-0.0102286	0.82319	-0.0124256	0.990086	NA
WBGene00014189	223.665	0.107354	0.194968	0.550625	0.581891	0.992049
WBGene00014190	0.097215	0.488488	4.08052	0.119712	0.904711	NA
WBGene00014191	0.289285	1.51137	4.05722	0.372513	0.709511	NA
WBGene00014192	6.83781	-1.1127	0.826306	-1.3466	0.178109	NA
WBGene00014193	1.79645	2.92613	1.48603	1.9691	0.048942	NA
WBGene00014194	0.0450175	0	4.08052	0	1	NA
WBGene00014195	0.097215	0.488488	4.08052	0.119712	0.904711	NA
WBGene00014196	1.68035	-0.855635	1.06932	-0.800166	0.423615	NA
WBGene00014197	11.4829	0.345394	0.58549	0.589923	0.555243	0.992049
WBGene00014198	8.92448	1.04879	0.70963	1.47794	0.139424	0.982318
WBGene00014199	1995.7	-0.0162073	0.266126	-0.0609007	0.951438	0.999443
WBGene00014200	0.807818	3.05195	2.57167	1.18676	0.235323	NA
WBGene00014201	15.9308	-0.134564	0.482809	-0.278711	0.780467	0.996419
WBGene00014202	5273.82	0.0499508	0.079562	0.627823	0.53012	0.992049
WBGene00014203	291.316	-0.0138588	0.12464	-0.111191	0.911465	0.999443
WBGene00014204	10019.5	-0.0574469	0.0781194	-0.735373	0.462113	0.988855
WBGene00014205	162.497	-0.00388414	0.193991	-0.0200222	0.984026	0.999443
WBGene00014206	128.37	-0.121812	0.290224	-0.419718	0.674692	0.996419
WBGene00014207	44.1765	-0.0138277	0.296453	-0.0466437	0.962797	0.999443
WBGene00014208	5134.95	0.0937104	0.0877623	1.06777	0.285622	0.982318
WBGene00014209	2038.18	0.0340039	0.0598105	0.568527	0.569677	0.992049
WBGene00014210	28.77	0.274353	0.29757	0.92198	0.356539	0.982318
WBGene00014213	901.466	0.122811	0.135836	0.904113	0.365935	0.982318
WBGene00014214	67.0513	-0.144267	0.220455	-0.654405	0.512851	0.992049
WBGene00014215	1106.69	-0.0144876	0.102208	-0.141746	0.887281	0.999443
WBGene00014216	5.15182	0.193357	0.723698	0.267179	0.789331	NA
WBGene00014217	0.241321	1.50847	4.05737	0.371786	0.710052	NA
WBGene00014218	4573.98	-0.0213512	0.0929018	-0.229825	0.818228	0.999443
WBGene00014219	3283.25	-0.0355304	0.0911261	-0.389904	0.696608	0.996419
WBGene00014220	514.214	0.162109	0.118216	1.37129	0.170283	0.982318
WBGene00014221	646.757	-0.0914139	0.132319	-0.690859	0.489654	0.989942
WBGene00014222	610.273	-0.290001	0.118052	-2.45656	0.0140275	0.755018
WBGene00014223	52.6991	-0.332464	0.252997	-1.3141	0.188812	0.982318
WBGene00014224	243.725	-0.212929	0.153325	-1.38874	0.164912	0.982318
WBGene00014225	1.40303	-0.623405	1.29447	-0.48159	0.630097	NA
WBGene00014226	16.9602	-1.17863	0.477269	-2.46953	0.0135292	0.755018
WBGene00014227	487.23	-0.0418549	0.0858235	-0.487686	0.625772	0.992464
WBGene00014228	1210.43	-0.0836897	0.0894137	-0.935983	0.349282	0.982318
WBGene00014229	22.4553	-0.439605	0.378169	-1.16246	0.24505	0.982318
WBGene00014230	1292.19	-0.113003	0.115936	-0.974704	0.329707	0.982318
WBGene00014232	3971.02	0.0620298	0.0699951	0.886202	0.375509	0.982318
WBGene00014233	22.5907	0.159051	0.352888	0.450711	0.652198	0.994123
WBGene00014234	1267.58	-0.141744	0.09616	-1.47404	0.140471	0.982318
WBGene00014235	0.829936	2.46027	2.14472	1.14713	0.251327	NA
WBGene00014236	0.387767	2.18075	4.01984	0.542497	0.587476	NA
WBGene00014238	2.33777	0.346358	1.28696	0.26913	0.78783	NA
WBGene00014239	1.88135	0.681809	1.36139	0.50082	0.616498	NA
WBGene00014240	0.838597	-1.44608	1.90887	-0.757559	0.448715	NA
WBGene00014241	3.79839	0.136998	0.822379	0.166588	0.867694	NA
WBGene00014242	154.469	-0.0078238	0.191013	-0.0409594	0.967328	0.999443
WBGene00014243	6194.73	0.15688	0.110374	1.42135	0.155216	0.982318
WBGene00014244	146.672	-0.253669	0.177	-1.43316	0.151813	0.982318
WBGene00014245	0.751339	-0.863757	2.10415	-0.410502	0.681437	NA
WBGene00014246	0.688344	-0.68357	2.62731	-0.260179	0.794726	NA
WBGene00014247	7.70409	-0.502424	0.591552	-0.849333	0.395696	0.982318
WBGene00014248	9.78111	-0.39084	0.489539	-0.798385	0.424647	0.988855
WBGene00014249	5270.21	-0.1069	0.073282	-1.45875	0.144634	0.982318
WBGene00014250	2709.72	0.00694793	0.0742091	0.0936264	0.925406	0.999443
WBGene00014251	202.634	-0.0452054	0.135225	-0.334297	0.738156	0.996419
WBGene00014252	0.734032	1.8815	2.16738	0.868098	0.385341	NA
WBGene00014253	1.11032	0.694416	1.90303	0.364901	0.715185	NA
WBGene00014254	27.9339	0.0603036	0.350832	0.171888	0.863526	0.999443
WBGene00014255	5.89261	0.814908	0.746179	1.09211	0.274785	NA
WBGene00014256	663.61	0.00572325	0.103501	0.0552965	0.955902	0.999443
WBGene00014258	1919.01	-0.118557	0.0986423	-1.20189	0.229406	0.982318
WBGene00014259	198.9	-0.1581	0.194248	-0.813908	0.415698	0.985458
WBGene00014260	0.417747	1.73486	2.4359	0.712207	0.476337	NA
WBGene00014261	2.63302	0.487376	0.81698	0.596558	0.550802	NA
WBGene00014262	6.47612	0.27959	0.817834	0.341867	0.732451	NA
WBGene00014263	0	NA	NA	NA	NA	NA
WBGene00014264	0	NA	NA	NA	NA	NA
WBGene00014265	0	NA	NA	NA	NA	NA
WBGene00014266	0.0492873	0	4.08052	0	1	NA
WBGene00014267	0.288922	0.92337	3.03497	0.304243	0.760942	NA
WBGene00014268	0.288922	0.92337	3.03497	0.304243	0.760942	NA
WBGene00014269	0	NA	NA	NA	NA	NA
WBGene00014270	0	NA	NA	NA	NA	NA
WBGene00014271	0	NA	NA	NA	NA	NA
WBGene00014272	0	NA	NA	NA	NA	NA
WBGene00014273	0	NA	NA	NA	NA	NA
WBGene00014274	0	NA	NA	NA	NA	NA
WBGene00014275	0	NA	NA	NA	NA	NA
WBGene00014276	0.0450175	0	4.08052	0	1	NA
WBGene00014277	0.19443	1.49472	4.05808	0.368333	0.712625	NA
WBGene00014278	0	NA	NA	NA	NA	NA
WBGene00014279	0	NA	NA	NA	NA	NA
WBGene00014280	0	NA	NA	NA	NA	NA
WBGene00014281	0	NA	NA	NA	NA	NA
WBGene00014282	0	NA	NA	NA	NA	NA
WBGene00014283	0	NA	NA	NA	NA	NA
WBGene00014284	0	NA	NA	NA	NA	NA
WBGene00014285	0	NA	NA	NA	NA	NA
WBGene00014286	0	NA	NA	NA	NA	NA
WBGene00014287	0	NA	NA	NA	NA	NA
WBGene00014288	1.65148	3.79591	3.01348	1.25964	0.207798	NA
WBGene00014289	0	NA	NA	NA	NA	NA
WBGene00014290	1.49735	-1.05488	1.28353	-0.821862	0.411155	NA
WBGene00014291	95.0435	-0.547402	0.800047	-0.684213	0.493841	0.989942
WBGene00014292	0.0495854	0	4.08052	0	1	NA
WBGene00014293	30.0551	-0.542895	0.558998	-0.971193	0.331452	0.982318
WBGene00014294	28.7659	0.225593	0.364782	0.618434	0.536289	0.992049
WBGene00014295	0	NA	NA	NA	NA	NA
WBGene00014296	0.106393	-0.938185	4.08052	-0.229918	0.818156	NA
WBGene00014297	0.223756	0.445124	3.83658	0.116021	0.907636	NA
WBGene00014298	0	NA	NA	NA	NA	NA
WBGene00014299	0	NA	NA	NA	NA	NA
WBGene00014300	5.27981	-1.51454	0.930138	-1.6283	0.103462	NA
WBGene00014301	0.180755	0.471641	4.08052	0.115584	0.907983	NA
WBGene00014302	0	NA	NA	NA	NA	NA
WBGene00014303	0	NA	NA	NA	NA	NA
WBGene00014304	0	NA	NA	NA	NA	NA
WBGene00014305	0	NA	NA	NA	NA	NA
WBGene00014306	12.2098	-2.93576	2.12423	-1.38204	0.166961	0.982318
WBGene00014307	15.0127	-0.643848	0.42994	-1.49753	0.134255	0.982318
WBGene00014308	6.23486	0.33259	0.639774	0.519856	0.603164	NA
WBGene00014309	1733.62	-0.133822	0.222161	-0.602366	0.546931	0.992049
WBGene00014310	1968.54	-0.442567	0.831288	-0.532387	0.594458	0.992049
WBGene00014311	1.65148	3.79591	3.01348	1.25964	0.207798	NA
WBGene00014312	475.633	-0.842716	0.856712	-0.983663	0.325281	0.982318
WBGene00014313	0.288922	0.92337	3.03497	0.304243	0.760942	NA
WBGene00014314	0	NA	NA	NA	NA	NA
WBGene00014315	0	NA	NA	NA	NA	NA
WBGene00014316	160.786	-0.434699	1.04372	-0.416491	0.677051	0.996419
WBGene00014317	358.334	-0.648791	2.02446	-0.320476	0.748607	0.996419
WBGene00014318	0	NA	NA	NA	NA	NA
WBGene00014319	0	NA	NA	NA	NA	NA
WBGene00014320	0	NA	NA	NA	NA	NA
WBGene00014321	0	NA	NA	NA	NA	NA
WBGene00014322	232.024	-0.464189	0.759906	-0.610851	0.541298	0.992049
WBGene00014323	0.19443	1.49472	4.05808	0.368333	0.712625	NA
WBGene00014324	0.288922	0.92337	3.03497	0.304243	0.760942	NA
WBGene00014325	0.0454345	0	4.08052	0	1	NA
WBGene00014326	0	NA	NA	NA	NA	NA
WBGene00014327	0	NA	NA	NA	NA	NA
WBGene00014328	0	NA	NA	NA	NA	NA
WBGene00014329	0	NA	NA	NA	NA	NA
WBGene00014330	0.0495854	0	4.08052	0	1	NA
WBGene00014331	0	NA	NA	NA	NA	NA
WBGene00014332	0	NA	NA	NA	NA	NA
WBGene00014333	0	NA	NA	NA	NA	NA
WBGene00014334	0	NA	NA	NA	NA	NA
WBGene00014335	402.129	-0.336432	0.60368	-0.557303	0.577321	0.992049
WBGene00014336	402.129	-0.336432	0.60368	-0.557303	0.577321	0.992049
WBGene00014337	0	NA	NA	NA	NA	NA
WBGene00014338	0.0454345	0	4.08052	0	1	NA
WBGene00014339	0	NA	NA	NA	NA	NA
WBGene00014340	0	NA	NA	NA	NA	NA
WBGene00014341	0.0450175	0	4.08052	0	1	NA
WBGene00014342	0	NA	NA	NA	NA	NA
WBGene00014343	0	NA	NA	NA	NA	NA
WBGene00014344	0.0495854	0	4.08052	0	1	NA
WBGene00014345	0.0495854	0	4.08052	0	1	NA
WBGene00014346	0	NA	NA	NA	NA	NA
WBGene00014347	0	NA	NA	NA	NA	NA
WBGene00014348	0	NA	NA	NA	NA	NA
WBGene00014349	0.604361	-1.22764	2.58768	-0.474419	0.635201	NA
WBGene00014350	0	NA	NA	NA	NA	NA
WBGene00014351	0	NA	NA	NA	NA	NA
WBGene00014352	0	NA	NA	NA	NA	NA
WBGene00014353	0	NA	NA	NA	NA	NA
WBGene00014354	0	NA	NA	NA	NA	NA
WBGene00014355	0	NA	NA	NA	NA	NA
WBGene00014356	0	NA	NA	NA	NA	NA
WBGene00014357	0	NA	NA	NA	NA	NA
WBGene00014358	0	NA	NA	NA	NA	NA
WBGene00014359	0	NA	NA	NA	NA	NA
WBGene00014360	0	NA	NA	NA	NA	NA
WBGene00014361	0	NA	NA	NA	NA	NA
WBGene00014362	0.0450175	0	4.08052	0	1	NA
WBGene00014363	0	NA	NA	NA	NA	NA
WBGene00014364	0	NA	NA	NA	NA	NA
WBGene00014365	0.0454345	0	4.08052	0	1	NA
WBGene00014366	43.1587	-0.607433	1.11405	-0.545247	0.585584	0.992049
WBGene00014367	43.1587	-0.607433	1.11405	-0.545247	0.585584	0.992049
WBGene00014368	0.0495854	0	4.08052	0	1	NA
WBGene00014369	0	NA	NA	NA	NA	NA
WBGene00014370	29.7088	-0.521176	1.98753	-0.262223	0.793149	0.996419
WBGene00014371	246.662	-0.709654	0.962741	-0.737119	0.46105	0.988855
WBGene00014372	0	NA	NA	NA	NA	NA
WBGene00014373	0	NA	NA	NA	NA	NA
WBGene00014374	0	NA	NA	NA	NA	NA
WBGene00014375	0.679902	3.05435	2.96369	1.03059	0.302732	NA
WBGene00014376	0	NA	NA	NA	NA	NA
WBGene00014377	0	NA	NA	NA	NA	NA
WBGene00014378	0	NA	NA	NA	NA	NA
WBGene00014379	0	NA	NA	NA	NA	NA
WBGene00014380	0	NA	NA	NA	NA	NA
WBGene00014381	0	NA	NA	NA	NA	NA
WBGene00014382	0.0495854	0	4.08052	0	1	NA
WBGene00014384	0.481442	-0.894414	3.06927	-0.29141	0.770738	NA
WBGene00014385	0.8931	2.55612	1.84998	1.3817	0.167064	NA
WBGene00014386	0	NA	NA	NA	NA	NA
WBGene00014387	0	NA	NA	NA	NA	NA
WBGene00014388	0	NA	NA	NA	NA	NA
WBGene00014389	0	NA	NA	NA	NA	NA
WBGene00014390	0	NA	NA	NA	NA	NA
WBGene00014391	0	NA	NA	NA	NA	NA
WBGene00014392	0.0492873	0	4.08052	0	1	NA
WBGene00014393	0.0492873	0	4.08052	0	1	NA
WBGene00014394	0.280142	2.09688	4.02249	0.52129	0.602165	NA
WBGene00014395	0.097215	0.488488	4.08052	0.119712	0.904711	NA
WBGene00014396	0	NA	NA	NA	NA	NA
WBGene00014397	1.16673	-0.322147	1.68999	-0.190621	0.848823	NA
WBGene00014398	0	NA	NA	NA	NA	NA
WBGene00014399	0	NA	NA	NA	NA	NA
WBGene00014400	0.0453119	0.488488	4.08052	0.119712	0.904711	NA
WBGene00014401	0	NA	NA	NA	NA	NA
WBGene00014402	0.0454345	0	4.08052	0	1	NA
WBGene00014403	1.65148	3.79591	3.01348	1.25964	0.207798	NA
WBGene00014404	585.36	-0.415132	0.580611	-0.714992	0.474614	0.989942
WBGene00014405	1.65148	3.79591	3.01348	1.25964	0.207798	NA
WBGene00014406	0	NA	NA	NA	NA	NA
WBGene00014407	0	NA	NA	NA	NA	NA
WBGene00014408	0	NA	NA	NA	NA	NA
WBGene00014409	0	NA	NA	NA	NA	NA
WBGene00014410	0	NA	NA	NA	NA	NA
WBGene00014411	0.0495854	0	4.08052	0	1	NA
WBGene00014413	0	NA	NA	NA	NA	NA
WBGene00014414	1.17553	0.271158	1.4223	0.190648	0.848801	NA
WBGene00014415	0	NA	NA	NA	NA	NA
WBGene00014416	0	NA	NA	NA	NA	NA
WBGene00014417	0	NA	NA	NA	NA	NA
WBGene00014418	0	NA	NA	NA	NA	NA
WBGene00014419	0	NA	NA	NA	NA	NA
WBGene00014420	0	NA	NA	NA	NA	NA
WBGene00014421	265.92	-0.655898	0.717238	-0.914477	0.360466	0.982318
WBGene00014422	0	NA	NA	NA	NA	NA
WBGene00014423	0	NA	NA	NA	NA	NA
WBGene00014424	0.171824	1.3989	4.06453	0.344173	0.730716	NA
WBGene00014425	0	NA	NA	NA	NA	NA
WBGene00014426	0	NA	NA	NA	NA	NA
WBGene00014427	0	NA	NA	NA	NA	NA
WBGene00014428	0	NA	NA	NA	NA	NA
WBGene00014429	0	NA	NA	NA	NA	NA
WBGene00014430	0.0492873	0	4.08052	0	1	NA
WBGene00014431	0.0492873	0	4.08052	0	1	NA
WBGene00014432	0.0492873	0	4.08052	0	1	NA
WBGene00014433	0.0492873	0	4.08052	0	1	NA
WBGene00014434	0.0492873	0	4.08052	0	1	NA
WBGene00014435	0.0492873	0	4.08052	0	1	NA
WBGene00014436	0	NA	NA	NA	NA	NA
WBGene00014437	0	NA	NA	NA	NA	NA
WBGene00014438	0	NA	NA	NA	NA	NA
WBGene00014439	0.0450175	0	4.08052	0	1	NA
WBGene00014440	0	NA	NA	NA	NA	NA
WBGene00014441	0.173906	-0.906549	4.07364	-0.22254	0.823894	NA
WBGene00014442	0	NA	NA	NA	NA	NA
WBGene00014443	0	NA	NA	NA	NA	NA
WBGene00014444	0.123523	0.34007	4.07773	0.0833969	0.933536	NA
WBGene00014445	0.106393	-0.938185	4.08052	-0.229918	0.818156	NA
WBGene00014446	0	NA	NA	NA	NA	NA
WBGene00014447	2.10541	-0.387677	1.1977	-0.323683	0.746178	NA
WBGene00014448	0.709677	0.753023	2.48406	0.303142	0.761782	NA
WBGene00014449	0	NA	NA	NA	NA	NA
WBGene00014450	0	NA	NA	NA	NA	NA
WBGene00014451	0	NA	NA	NA	NA	NA
WBGene00014452	0.0450175	0	4.08052	0	1	NA
WBGene00014453	0	NA	NA	NA	NA	NA
WBGene00014454	29.1037	0.501787	0.693271	0.723797	0.46919	0.989297
WBGene00014455	0	NA	NA	NA	NA	NA
WBGene00014456	0	NA	NA	NA	NA	NA
WBGene00014457	0	NA	NA	NA	NA	NA
WBGene00014458	0.690264	0.886065	2.84173	0.311805	0.755189	NA
WBGene00014459	0.27786	1.3322	4.06441	0.327773	0.743084	NA
WBGene00014460	0.706098	-1.06502	2.04413	-0.521013	0.602358	NA
WBGene00014461	0.0450175	0	4.08052	0	1	NA
WBGene00014462	0.118306	0	4.08052	0	1	NA
WBGene00014463	0.652622	0.406935	2.91114	0.139786	0.888829	NA
WBGene00014464	0.61582	-1.33538	2.37366	-0.562584	0.573718	NA
WBGene00014465	0.0960564	0	4.08052	0	1	NA
WBGene00014466	0.930729	-0.332479	1.82384	-0.182296	0.85535	NA
WBGene00014467	0.198722	0	4.08052	0	1	NA
WBGene00014468	0.58406	-1.07905	3.07552	-0.350853	0.725699	NA
WBGene00014469	0.297539	-1.73788	3.53374	-0.491795	0.622864	NA
WBGene00014470	0.226278	-1.08152	4.08052	-0.265045	0.790975	NA
WBGene00014471	0.631612	-0.89845	2.1386	-0.420112	0.674404	NA
WBGene00014472	19.7517	0.889314	1.00998	0.880527	0.378574	0.982318
WBGene00014473	0.118619	-1.4805	4.07376	-0.363424	0.716288	NA
WBGene00014474	0	NA	NA	NA	NA	NA
WBGene00014475	0.123523	0.34007	4.07773	0.0833969	0.933536	NA
WBGene00014476	0	NA	NA	NA	NA	NA
WBGene00014477	0	NA	NA	NA	NA	NA
WBGene00014478	0	NA	NA	NA	NA	NA
WBGene00014479	0	NA	NA	NA	NA	NA
WBGene00014480	0	NA	NA	NA	NA	NA
WBGene00014481	0	NA	NA	NA	NA	NA
WBGene00014482	0	NA	NA	NA	NA	NA
WBGene00014483	1.65148	3.79591	3.01348	1.25964	0.207798	NA
WBGene00014484	0.0492873	0	4.08052	0	1	NA
WBGene00014485	0	NA	NA	NA	NA	NA
WBGene00014486	0	NA	NA	NA	NA	NA
WBGene00014487	0	NA	NA	NA	NA	NA
WBGene00014488	0	NA	NA	NA	NA	NA
WBGene00014489	0	NA	NA	NA	NA	NA
WBGene00014490	0	NA	NA	NA	NA	NA
WBGene00014491	0	NA	NA	NA	NA	NA
WBGene00014493	0	NA	NA	NA	NA	NA
WBGene00014494	0	NA	NA	NA	NA	NA
WBGene00014495	0	NA	NA	NA	NA	NA
WBGene00014496	0	NA	NA	NA	NA	NA
WBGene00014497	0	NA	NA	NA	NA	NA
WBGene00014498	0.106393	-0.938185	4.08052	-0.229918	0.818156	NA
WBGene00014499	0	NA	NA	NA	NA	NA
WBGene00014500	0	NA	NA	NA	NA	NA
WBGene00014501	0	NA	NA	NA	NA	NA
WBGene00014502	0	NA	NA	NA	NA	NA
WBGene00014503	0	NA	NA	NA	NA	NA
WBGene00014504	0	NA	NA	NA	NA	NA
WBGene00014505	410.745	-0.0416257	0.260633	-0.15971	0.873109	0.999443
WBGene00014506	0.990105	-0.12398	2.10241	-0.0589701	0.952976	NA
WBGene00014507	0	NA	NA	NA	NA	NA
WBGene00014508	0	NA	NA	NA	NA	NA
WBGene00014509	0	NA	NA	NA	NA	NA
WBGene00014510	0.136068	-0.975051	4.08052	-0.238952	0.811142	NA
WBGene00014511	68.1264	-0.367894	0.796243	-0.462037	0.644054	0.99276
WBGene00014512	0	NA	NA	NA	NA	NA
WBGene00014513	0	NA	NA	NA	NA	NA
WBGene00014514	0	NA	NA	NA	NA	NA
WBGene00014515	0	NA	NA	NA	NA	NA
WBGene00014516	160.402	0.155498	0.147597	1.05353	0.292097	0.982318
WBGene00014517	95.0435	-0.547402	0.800047	-0.684213	0.493841	0.989942
WBGene00014518	48.484	-0.572966	0.832908	-0.68791	0.491509	0.989942
WBGene00014519	0	NA	NA	NA	NA	NA
WBGene00014520	0	NA	NA	NA	NA	NA
WBGene00014521	0.223756	0.445124	3.83658	0.116021	0.907636	NA
WBGene00014522	0	NA	NA	NA	NA	NA
WBGene00014523	0	NA	NA	NA	NA	NA
WBGene00014524	0	NA	NA	NA	NA	NA
WBGene00014525	0	NA	NA	NA	NA	NA
WBGene00014526	0	NA	NA	NA	NA	NA
WBGene00014527	0	NA	NA	NA	NA	NA
WBGene00014528	0	NA	NA	NA	NA	NA
WBGene00014529	0	NA	NA	NA	NA	NA
WBGene00014530	0.0475779	0	4.08052	0	1	NA
WBGene00014531	0	NA	NA	NA	NA	NA
WBGene00014532	0	NA	NA	NA	NA	NA
WBGene00014533	0	NA	NA	NA	NA	NA
WBGene00014534	0	NA	NA	NA	NA	NA
WBGene00014535	0.0495854	0	4.08052	0	1	NA
WBGene00014536	0.0495854	0	4.08052	0	1	NA
WBGene00014537	0	NA	NA	NA	NA	NA
WBGene00014538	0	NA	NA	NA	NA	NA
WBGene00014539	0.0593097	-0.954195	4.08052	-0.233841	0.815108	NA
WBGene00014540	0	NA	NA	NA	NA	NA
WBGene00014541	2.41606	-1.05494	1.06199	-0.99336	0.320534	NA
WBGene00014542	277.09	-0.393627	0.620881	-0.633982	0.526093	0.992049
WBGene00014543	0.0492873	0	4.08052	0	1	NA
WBGene00014544	0.097215	0.488488	4.08052	0.119712	0.904711	NA
WBGene00014545	0	NA	NA	NA	NA	NA
WBGene00014546	0	NA	NA	NA	NA	NA
WBGene00014547	0	NA	NA	NA	NA	NA
WBGene00014548	0	NA	NA	NA	NA	NA
WBGene00014549	1.65148	3.79591	3.01348	1.25964	0.207798	NA
WBGene00014550	1.65148	3.79591	3.01348	1.25964	0.207798	NA
WBGene00014551	0	NA	NA	NA	NA	NA
WBGene00014552	0	NA	NA	NA	NA	NA
WBGene00014553	0	NA	NA	NA	NA	NA
WBGene00014554	0.097215	0.488488	4.08052	0.119712	0.904711	NA
WBGene00014555	0	NA	NA	NA	NA	NA
WBGene00014556	0	NA	NA	NA	NA	NA
WBGene00014557	0	NA	NA	NA	NA	NA
WBGene00014558	0	NA	NA	NA	NA	NA
WBGene00014559	0	NA	NA	NA	NA	NA
WBGene00014560	0	NA	NA	NA	NA	NA
WBGene00014561	0.0495854	0	4.08052	0	1	NA
WBGene00014562	0	NA	NA	NA	NA	NA
WBGene00014563	0	NA	NA	NA	NA	NA
WBGene00014564	0	NA	NA	NA	NA	NA
WBGene00014565	0	NA	NA	NA	NA	NA
WBGene00014566	0	NA	NA	NA	NA	NA
WBGene00014567	0.106844	0.517158	4.07774	0.126825	0.899079	NA
WBGene00014568	0	NA	NA	NA	NA	NA
WBGene00014569	0.629704	2.52438	2.53588	0.995466	0.31951	NA
WBGene00014570	0	NA	NA	NA	NA	NA
WBGene00014571	0	NA	NA	NA	NA	NA
WBGene00014572	0	NA	NA	NA	NA	NA
WBGene00014573	0	NA	NA	NA	NA	NA
WBGene00014574	0	NA	NA	NA	NA	NA
WBGene00014575	0	NA	NA	NA	NA	NA
WBGene00014576	8.72237	-0.448205	0.653454	-0.685902	0.492775	0.989942
WBGene00014577	291.08	-0.49039	0.753469	-0.650843	0.515148	0.992049
WBGene00014578	0	NA	NA	NA	NA	NA
WBGene00014579	0	NA	NA	NA	NA	NA
WBGene00014580	0	NA	NA	NA	NA	NA
WBGene00014581	0	NA	NA	NA	NA	NA
WBGene00014582	0.0756744	0.488488	4.08052	0.119712	0.904711	NA
WBGene00014583	0	NA	NA	NA	NA	NA
WBGene00014584	0	NA	NA	NA	NA	NA
WBGene00014585	0	NA	NA	NA	NA	NA
WBGene00014586	0	NA	NA	NA	NA	NA
WBGene00014587	0	NA	NA	NA	NA	NA
WBGene00014588	0.106844	0.517158	4.07774	0.126825	0.899079	NA
WBGene00014589	349.485	-0.474121	0.569168	-0.833008	0.40484	0.983482
WBGene00014590	0	NA	NA	NA	NA	NA
WBGene00014591	0	NA	NA	NA	NA	NA
WBGene00014592	0	NA	NA	NA	NA	NA
WBGene00014593	352.978	-0.407122	0.803775	-0.506512	0.612497	0.992049
WBGene00014594	0	NA	NA	NA	NA	NA
WBGene00014595	0	NA	NA	NA	NA	NA
WBGene00014596	0	NA	NA	NA	NA	NA
WBGene00014597	0	NA	NA	NA	NA	NA
WBGene00014598	0.0495854	0	4.08052	0	1	NA
WBGene00014599	0	NA	NA	NA	NA	NA
WBGene00014600	0	NA	NA	NA	NA	NA
WBGene00014601	0	NA	NA	NA	NA	NA
WBGene00014602	0.358513	-0.287211	4.0447	-0.0710094	0.94339	NA
WBGene00014603	0	NA	NA	NA	NA	NA
WBGene00014604	0	NA	NA	NA	NA	NA
WBGene00014605	0.142673	0.491498	4.08052	0.12045	0.904127	NA
WBGene00014606	0	NA	NA	NA	NA	NA
WBGene00014607	0	NA	NA	NA	NA	NA
WBGene00014608	0	NA	NA	NA	NA	NA
WBGene00014609	0	NA	NA	NA	NA	NA
WBGene00014610	0	NA	NA	NA	NA	NA
WBGene00014611	0	NA	NA	NA	NA	NA
WBGene00014612	0	NA	NA	NA	NA	NA
WBGene00014613	178.156	-0.137131	0.312032	-0.439477	0.660316	0.994919
WBGene00014614	0	NA	NA	NA	NA	NA
WBGene00014615	28.3227	-0.581974	0.601174	-0.968063	0.333013	0.982318
WBGene00014616	0	NA	NA	NA	NA	NA
WBGene00014617	0	NA	NA	NA	NA	NA
WBGene00014618	0	NA	NA	NA	NA	NA
WBGene00014619	0	NA	NA	NA	NA	NA
WBGene00014620	0.433806	-2.99539	4.00462	-0.747985	0.454469	NA
WBGene00014621	58.202	-0.0430021	0.569078	-0.0755646	0.939766	0.999443
WBGene00014622	9.35711	-0.0615365	0.497923	-0.123586	0.901643	0.999443
WBGene00014623	0	NA	NA	NA	NA	NA
WBGene00014624	0	NA	NA	NA	NA	NA
WBGene00014625	0	NA	NA	NA	NA	NA
WBGene00014626	0	NA	NA	NA	NA	NA
WBGene00014627	0	NA	NA	NA	NA	NA
WBGene00014628	0	NA	NA	NA	NA	NA
WBGene00014629	0	NA	NA	NA	NA	NA
WBGene00014630	0	NA	NA	NA	NA	NA
WBGene00014631	12.2098	-2.93576	2.12423	-1.38204	0.166961	0.982318
WBGene00014632	32.605	-0.362654	0.561778	-0.645547	0.518573	0.992049
WBGene00014633	92.4788	0.360204	0.917142	0.392746	0.694507	0.996419
WBGene00014634	0	NA	NA	NA	NA	NA
WBGene00014635	0	NA	NA	NA	NA	NA
WBGene00014636	0	NA	NA	NA	NA	NA
WBGene00014637	0	NA	NA	NA	NA	NA
WBGene00014638	0	NA	NA	NA	NA	NA
WBGene00014639	0.103032	0	4.08052	0	1	NA
WBGene00014640	0	NA	NA	NA	NA	NA
WBGene00014641	1.2161	-2.56698	1.70619	-1.50451	0.132451	NA
WBGene00014643	33.716	-0.493245	0.340806	-1.44729	0.147815	0.982318
WBGene00014644	0	NA	NA	NA	NA	NA
WBGene00014645	0	NA	NA	NA	NA	NA
WBGene00014646	0	NA	NA	NA	NA	NA
WBGene00014647	0	NA	NA	NA	NA	NA
WBGene00014648	0	NA	NA	NA	NA	NA
WBGene00014649	0	NA	NA	NA	NA	NA
WBGene00014650	0	NA	NA	NA	NA	NA
WBGene00014651	0.097215	0.488488	4.08052	0.119712	0.904711	NA
WBGene00014652	0	NA	NA	NA	NA	NA
WBGene00014653	0	NA	NA	NA	NA	NA
WBGene00014654	0	NA	NA	NA	NA	NA
WBGene00014655	0	NA	NA	NA	NA	NA
WBGene00014656	0	NA	NA	NA	NA	NA
WBGene00014657	0	NA	NA	NA	NA	NA
WBGene00014658	0	NA	NA	NA	NA	NA
WBGene00014659	0	NA	NA	NA	NA	NA
WBGene00014660	0.819542	0.448379	1.97307	0.227249	0.82023	NA
WBGene00014663	3.05567	2.3013	1.06068	2.16965	0.0300335	NA
WBGene00014664	0.127135	0.254191	4.07578	0.0623661	0.950271	NA
WBGene00014665	0.638854	-0.0954203	2.42009	-0.0394283	0.968549	NA
WBGene00014666	64.2831	-0.126578	0.359786	-0.351813	0.724978	0.996419
WBGene00014667	12368.9	0.0594846	0.0781989	0.760684	0.446846	0.988855
WBGene00014668	0.717375	0.845896	2.32129	0.364407	0.715554	NA
WBGene00014669	26.3322	-0.14655	0.366314	-0.400066	0.689108	0.996419
WBGene00014670	0	NA	NA	NA	NA	NA
WBGene00014671	0	NA	NA	NA	NA	NA
WBGene00014672	9.24355	-0.107316	0.591824	-0.181331	0.856108	0.999443
WBGene00014673	0.338944	-1.16639	4.0626	-0.287104	0.774033	NA
WBGene00014674	0	NA	NA	NA	NA	NA
WBGene00014675	0.084925	0.488488	4.08052	0.119712	0.904711	NA
WBGene00014676	0.350353	-0.97476	3.47201	-0.280748	0.778904	NA
WBGene00014677	0.864792	0.570368	2.25278	0.253184	0.800126	NA
WBGene00014678	0.524315	1.31466	2.40078	0.547599	0.583967	NA
WBGene00014679	0	NA	NA	NA	NA	NA
WBGene00014681	1.36905	1.83946	2.45273	0.749964	0.453276	NA
WBGene00014682	0	NA	NA	NA	NA	NA
WBGene00014683	0	NA	NA	NA	NA	NA
WBGene00014684	0.097215	0.488488	4.08052	0.119712	0.904711	NA
WBGene00014685	0	NA	NA	NA	NA	NA
WBGene00014686	0	NA	NA	NA	NA	NA
WBGene00014689	8.95794	0.252306	0.601664	0.419346	0.674963	0.996419
WBGene00014691	11.0704	-0.00747577	0.594505	-0.0125748	0.989967	0.999443
WBGene00014692	0	NA	NA	NA	NA	NA
WBGene00014693	0.0741185	0	4.08052	0	1	NA
WBGene00014694	0.395822	-0.229004	3.38067	-0.0677393	0.945993	NA
WBGene00014695	0.127135	0.254191	4.07578	0.0623661	0.950271	NA
WBGene00014696	0.127135	0.254191	4.07578	0.0623661	0.950271	NA
WBGene00014697	67.6709	0.0600379	0.248141	0.241951	0.808818	0.998487
WBGene00014698	0.0900349	0	4.08052	0	1	NA
WBGene00014699	0	NA	NA	NA	NA	NA
WBGene00014700	0.19443	1.49472	4.05808	0.368333	0.712625	NA
WBGene00014701	16.2083	-0.52912	0.64538	-0.819858	0.412297	0.98492
WBGene00014702	3.21634	-0.0330977	1.07068	-0.0309129	0.975339	NA
WBGene00014703	0	NA	NA	NA	NA	NA
WBGene00014704	0	NA	NA	NA	NA	NA
WBGene00014705	0	NA	NA	NA	NA	NA
WBGene00014706	0.0927366	0	4.08052	0	1	NA
WBGene00014707	0	NA	NA	NA	NA	NA
WBGene00014708	0	NA	NA	NA	NA	NA
WBGene00014710	2.74146	1.16875	1.12345	1.04032	0.298192	NA
WBGene00014711	0.19443	1.49472	4.05808	0.368333	0.712625	NA
WBGene00014714	0.19443	1.49472	4.05808	0.368333	0.712625	NA
WBGene00014715	0	NA	NA	NA	NA	NA
WBGene00014716	0	NA	NA	NA	NA	NA
WBGene00014717	0	NA	NA	NA	NA	NA
WBGene00014718	0.097215	0.488488	4.08052	0.119712	0.904711	NA
WBGene00014719	0	NA	NA	NA	NA	NA
WBGene00014720	0	NA	NA	NA	NA	NA
WBGene00014721	0.097215	0.488488	4.08052	0.119712	0.904711	NA
WBGene00014722	0.19443	1.49472	4.05808	0.368333	0.712625	NA
WBGene00014723	0.0966735	-0.954195	4.08052	-0.233841	0.815108	NA
WBGene00014724	0.613922	0.937177	1.97288	0.475029	0.634766	NA
WBGene00014727	0	NA	NA	NA	NA	NA
WBGene00014728	12.0381	-0.178106	0.581052	-0.306524	0.759206	0.996419
WBGene00014729	12.8464	-0.0495084	0.507588	-0.0975367	0.9223	0.999443
WBGene00014730	1.55361	0.685778	1.28811	0.53239	0.594456	NA
WBGene00014731	6.66136	-0.632532	0.615503	-1.02767	0.304106	NA
WBGene00014732	2.52961	0.836049	1.1347	0.736805	0.461241	NA
WBGene00014733	0.097215	0.488488	4.08052	0.119712	0.904711	NA
WBGene00014734	0.0593097	-0.954195	4.08052	-0.233841	0.815108	NA
WBGene00014735	0.187525	0.498617	4.08052	0.122194	0.902745	NA
WBGene00014738	0	NA	NA	NA	NA	NA
WBGene00014740	0.084925	0.488488	4.08052	0.119712	0.904711	NA
WBGene00014741	0.097215	0.488488	4.08052	0.119712	0.904711	NA
WBGene00014744	0.169997	0	4.08052	0	1	NA
WBGene00014745	0.142387	1.12011	4.06941	0.275251	0.783123	NA
WBGene00014746	23.5547	-0.229662	0.40483	-0.567305	0.570507	0.992049
WBGene00014748	0.127135	0.254191	4.07578	0.0623661	0.950271	NA
WBGene00014751	0.575071	1.43423	2.75729	0.520159	0.602953	NA
WBGene00014752	0.289477	-0.947403	4.08052	-0.232177	0.816401	NA
WBGene00014753	0.582728	2.20705	3.99219	0.552842	0.580371	NA
WBGene00014754	0.585408	2.60401	3.72493	0.699077	0.484504	NA
WBGene00014755	0.19443	1.49472	4.05808	0.368333	0.712625	NA
WBGene00014757	0.219115	-0.213791	4.08052	-0.0523931	0.958215	NA
WBGene00014758	0	NA	NA	NA	NA	NA
WBGene00014759	2.64513	-0.39552	1.07039	-0.369509	0.711748	NA
WBGene00014760	1.37161	0.713272	1.42486	0.500589	0.61666	NA
WBGene00014761	2.51072	0.161512	1.09397	0.147638	0.882628	NA
WBGene00014763	0	NA	NA	NA	NA	NA
WBGene00014764	0.990531	3.33043	2.16147	1.54082	0.123361	NA
WBGene00014766	0	NA	NA	NA	NA	NA
WBGene00014767	0	NA	NA	NA	NA	NA
WBGene00014768	0.217057	0	4.08052	0	1	NA
WBGene00014769	0.233522	1.58142	4.05389	0.3901	0.696462	NA
WBGene00014770	0.19443	1.49472	4.05808	0.368333	0.712625	NA
WBGene00014771	0.593947	-0.029976	2.0296	-0.0147695	0.988216	NA
WBGene00014772	155.473	0.0825638	0.135354	0.609984	0.541873	0.992049
WBGene00014773	1.87744	0.142554	1.14187	0.124842	0.900648	NA
WBGene00014775	0	NA	NA	NA	NA	NA
WBGene00014776	0	NA	NA	NA	NA	NA
WBGene00014777	0.432301	2.1994	3.99867	0.550031	0.582298	NA
WBGene00014778	15.6764	0.336874	0.502857	0.669921	0.502908	0.989942
WBGene00014779	0.051516	0	4.08052	0	1	NA
WBGene00014781	0.051516	0	4.08052	0	1	NA
WBGene00014782	0	NA	NA	NA	NA	NA
WBGene00014783	0	NA	NA	NA	NA	NA
WBGene00014784	0	NA	NA	NA	NA	NA
WBGene00014785	0.097215	0.488488	4.08052	0.119712	0.904711	NA
WBGene00014786	0	NA	NA	NA	NA	NA
WBGene00014787	0	NA	NA	NA	NA	NA
WBGene00014788	0	NA	NA	NA	NA	NA
WBGene00014789	63.172	-0.111709	0.273792	-0.408009	0.683267	0.996419
WBGene00014790	0.8543	1.50486	2.23745	0.67258	0.501215	NA
WBGene00014793	3.33707	1.06126	1.30986	0.810213	0.417818	NA
WBGene00014794	2.22223	0.212991	1.06972	0.19911	0.842177	NA
WBGene00014796	9.99971	0.623397	0.532042	1.17171	0.241315	0.982318
WBGene00014798	0.051516	0	4.08052	0	1	NA
WBGene00014799	0.0593097	-0.954195	4.08052	-0.233841	0.815108	NA
WBGene00014800	0.097215	0.488488	4.08052	0.119712	0.904711	NA
WBGene00014801	30.0121	0.401209	0.592795	0.676809	0.498527	0.989942
WBGene00014803	0	NA	NA	NA	NA	NA
WBGene00014805	0.291645	2.18029	4.01986	0.542381	0.587556	NA
WBGene00014806	0.448815	1.52569	3.98758	0.38261	0.702009	NA
WBGene00014807	113.477	-4.1585e-07	0.324472	-1.28162e-06	0.999999	0.999999
WBGene00014809	2.05502	-0.887274	1.13646	-0.780736	0.434958	NA
WBGene00014811	1.87913	-0.287844	1.35333	-0.212693	0.831566	NA
WBGene00014813	10.3766	-0.889526	0.733855	-1.21213	0.225464	0.982318
WBGene00014814	335.095	-0.24348	0.29851	-0.815653	0.414699	0.98545
WBGene00014817	0.0966735	-0.954195	4.08052	-0.233841	0.815108	NA
WBGene00014818	0	NA	NA	NA	NA	NA
WBGene00014819	0	NA	NA	NA	NA	NA
WBGene00014820	16.3593	-0.136491	0.459299	-0.297173	0.766334	0.996419
WBGene00014821	0.76686	0.718218	2.27896	0.315152	0.752646	NA
WBGene00014822	1.74568	1.37723	1.60767	0.856662	0.391632	NA
WBGene00014824	0.0756744	0.488488	4.08052	0.119712	0.904711	NA
WBGene00014825	0.145588	0.494136	4.08052	0.121096	0.903615	NA
WBGene00014826	26.5088	-0.0669235	0.321131	-0.208399	0.834917	0.999443
WBGene00014827	0	NA	NA	NA	NA	NA
WBGene00014828	0	NA	NA	NA	NA	NA
WBGene00014829	0	NA	NA	NA	NA	NA
WBGene00014832	0.346655	2.44417	4.00854	0.609741	0.542033	NA
WBGene00014833	0.19443	1.49472	4.05808	0.368333	0.712625	NA
WBGene00014834	0.291645	2.18029	4.01986	0.542381	0.587556	NA
WBGene00014835	0.291645	2.18029	4.01986	0.542381	0.587556	NA
WBGene00014836	387.494	0.025106	0.227121	0.11054	0.911981	0.999443
WBGene00014837	0.310802	-0.221781	3.51761	-0.0630488	0.949728	NA
WBGene00014838	0.38886	2.6023	4.00255	0.650159	0.51559	NA
WBGene00014839	0.0966735	-0.954195	4.08052	-0.233841	0.815108	NA
WBGene00014841	0.451852	-0.0956564	2.77937	-0.0344166	0.972545	NA
WBGene00014842	0.291645	2.18029	4.01986	0.542381	0.587556	NA
WBGene00014843	188.436	-0.183611	0.335961	-0.546525	0.584705	0.992049
WBGene00014844	0.297023	0	4.08052	0	1	NA
WBGene00014845	0.097215	0.488488	4.08052	0.119712	0.904711	NA
WBGene00014846	0.097215	0.488488	4.08052	0.119712	0.904711	NA
WBGene00014848	4.76231	0.816442	0.925825	0.881853	0.377856	NA
WBGene00014849	0	NA	NA	NA	NA	NA
WBGene00014850	0.127135	0.254191	4.07578	0.0623661	0.950271	NA
WBGene00014851	0.446457	-0.952724	2.75728	-0.345531	0.729695	NA
WBGene00014852	4.31795	0.435285	0.830887	0.52388	0.600362	NA
WBGene00014853	0.505485	0.276922	2.19271	0.126292	0.899501	NA
WBGene00014854	4.6347	0.384042	0.77398	0.49619	0.61976	NA
WBGene00014855	0.19443	1.49472	4.05808	0.368333	0.712625	NA
WBGene00014856	0.165863	1.45543	4.06158	0.358341	0.720088	NA
WBGene00014857	4.5227	-0.206974	0.917219	-0.225653	0.821471	NA
WBGene00014858	14.2415	-0.0467455	0.424107	-0.110221	0.912234	0.999443
WBGene00014861	5.04739	0.49035	0.951946	0.515103	0.606481	NA
WBGene00014862	0.19443	1.49472	4.05808	0.368333	0.712625	NA
WBGene00014863	0.547291	-0.860061	2.40221	-0.35803	0.720321	NA
WBGene00014864	0	NA	NA	NA	NA	NA
WBGene00014865	0	NA	NA	NA	NA	NA
WBGene00014866	0	NA	NA	NA	NA	NA
WBGene00014867	0	NA	NA	NA	NA	NA
WBGene00014868	0	NA	NA	NA	NA	NA
WBGene00014869	0	NA	NA	NA	NA	NA
WBGene00014870	1.56705	-0.332573	1.25412	-0.265185	0.790867	NA
WBGene00014871	4.37102	-1.11195	0.819292	-1.35721	0.174714	NA
WBGene00014872	0	NA	NA	NA	NA	NA
WBGene00014873	0	NA	NA	NA	NA	NA
WBGene00014874	86.0334	-0.00132184	0.254208	-0.00519983	0.995851	0.999542
WBGene00014875	0	NA	NA	NA	NA	NA
WBGene00014876	0	NA	NA	NA	NA	NA
WBGene00014877	0	NA	NA	NA	NA	NA
WBGene00014878	0	NA	NA	NA	NA	NA
WBGene00014879	0	NA	NA	NA	NA	NA
WBGene00014880	0	NA	NA	NA	NA	NA
WBGene00014881	0.0955888	0	4.08052	0	1	NA
WBGene00014882	0.055912	0	4.08052	0	1	NA
WBGene00014883	2.29063	0.184001	1.2093	0.152155	0.879065	NA
WBGene00014884	11.1582	-0.992542	0.590865	-1.67981	0.0929941	0.974686
WBGene00014885	0.583733	1.91294	3.19616	0.598512	0.549498	NA
WBGene00014886	0.293117	1.53231	4.05616	0.377774	0.705598	NA
WBGene00014887	0	NA	NA	NA	NA	NA
WBGene00014888	3.78207	-0.320104	1.01693	-0.314776	0.752932	NA
WBGene00014889	0	NA	NA	NA	NA	NA
WBGene00014890	0	NA	NA	NA	NA	NA
WBGene00014891	0	NA	NA	NA	NA	NA
WBGene00014892	0	NA	NA	NA	NA	NA
WBGene00014893	0	NA	NA	NA	NA	NA
WBGene00014894	0	NA	NA	NA	NA	NA
WBGene00014895	0	NA	NA	NA	NA	NA
WBGene00014896	0	NA	NA	NA	NA	NA
WBGene00014897	0	NA	NA	NA	NA	NA
WBGene00014898	5.2273	0.897946	0.749581	1.19793	0.230944	NA
WBGene00014902	6.95347	0.118569	1.32713	0.0893425	0.92881	0.999443
WBGene00014903	0.737848	0.615188	2.36474	0.26015	0.794748	NA
WBGene00014904	63.8136	-0.608179	0.340665	-1.78527	0.0742172	0.974686
WBGene00014905	1.7898	1.98553	1.338	1.48395	0.137823	NA
WBGene00014906	0	NA	NA	NA	NA	NA
WBGene00014907	0.0877458	-0.954195	4.08052	-0.233841	0.815108	NA
WBGene00014908	0	NA	NA	NA	NA	NA
WBGene00014909	10.0808	0.223365	0.489921	0.455922	0.648446	0.99276
WBGene00014910	0	NA	NA	NA	NA	NA
WBGene00014911	0.0450175	0	4.08052	0	1	NA
WBGene00014912	0.0450175	0	4.08052	0	1	NA
WBGene00014914	13.8064	-0.305893	0.607924	-0.503176	0.614841	0.992049
WBGene00014915	13.5301	0.313612	0.40806	0.768543	0.442164	0.988855
WBGene00014916	11.5387	-0.545506	0.499822	-1.0914	0.275097	0.982318
WBGene00014917	5.76429	0.0448648	0.648863	0.0691438	0.944875	NA
WBGene00014918	83.6417	-0.384922	0.227288	-1.69354	0.0903524	0.974686
WBGene00014920	17.3012	-0.0060319	0.438209	-0.0137649	0.989018	0.999443
WBGene00014921	0.443971	-0.952946	3.31675	-0.287313	0.773872	NA
WBGene00014922	2.09337	0.906789	1.23837	0.732244	0.46402	NA
WBGene00014923	0.692318	2.08742	2.58531	0.807417	0.419426	NA
WBGene00014924	0	NA	NA	NA	NA	NA
WBGene00014925	0.511478	-1.74531	3.02036	-0.577847	0.563368	NA
WBGene00014926	10.0366	-0.306929	0.507536	-0.604743	0.54535	0.992049
WBGene00014927	0.414368	0.490452	2.85807	0.171602	0.86375	NA
WBGene00014928	0.0475779	0	4.08052	0	1	NA
WBGene00014929	0.141018	0.434832	4.07904	0.106602	0.915105	NA
WBGene00014930	0.196693	0.488558	4.08052	0.119729	0.904698	NA
WBGene00014931	0.44804	-0.959645	2.81063	-0.341434	0.732777	NA
WBGene00014932	0.239816	1.47801	4.05894	0.364137	0.715756	NA
WBGene00014933	0.581587	1.12918	2.7584	0.409359	0.682276	NA
WBGene00014934	0.097215	0.488488	4.08052	0.119712	0.904711	NA
WBGene00014935	0	NA	NA	NA	NA	NA
WBGene00014936	0	NA	NA	NA	NA	NA
WBGene00014937	0.71825	2.06461	2.51113	0.822185	0.410971	NA
WBGene00014938	1115.83	-0.0900449	0.0854994	-1.05316	0.292266	0.982318
WBGene00014939	0.0475779	0	4.08052	0	1	NA
WBGene00014941	1.17439	0.360032	1.39685	0.257745	0.796604	NA
WBGene00014943	9.06947	1.75649	0.866772	2.02647	0.0427162	0.894451
WBGene00014944	5.21708	-1.14364	0.968076	-1.18136	0.237461	NA
WBGene00014945	0	NA	NA	NA	NA	NA
WBGene00014946	304.66	-0.00193868	0.229252	-0.00845653	0.993253	0.999462
WBGene00014947	14.1507	0.08059	0.406876	0.19807	0.84299	0.999443
WBGene00014948	0.0756744	0.488488	4.08052	0.119712	0.904711	NA
WBGene00014949	2.61432	0.0559519	1.08181	0.0517206	0.958751	NA
WBGene00014950	0.127135	0.254191	4.07578	0.0623661	0.950271	NA
WBGene00014951	0.127135	0.254191	4.07578	0.0623661	0.950271	NA
WBGene00014952	0	NA	NA	NA	NA	NA
WBGene00014953	0	NA	NA	NA	NA	NA
WBGene00014954	142.641	0.0821958	0.152391	0.539375	0.589628	0.992049
WBGene00014955	257.988	0.105723	0.156233	0.676701	0.498596	0.989942
WBGene00014956	0.351521	1.05799	2.85472	0.370609	0.710929	NA
WBGene00014957	0.130768	0.495714	4.08052	0.121483	0.903309	NA
WBGene00014958	3.90373	0.957033	0.834281	1.14714	0.251326	NA
WBGene00014961	0	NA	NA	NA	NA	NA
WBGene00014962	0	NA	NA	NA	NA	NA
WBGene00014963	1.75713	1.8817	1.6373	1.14927	0.250444	NA
WBGene00014964	6.13323	0.199577	0.66862	0.298491	0.765329	NA
WBGene00014965	542.119	0.0534522	0.114487	0.466883	0.640584	0.99276
WBGene00014966	0	NA	NA	NA	NA	NA
WBGene00014967	3.32411	1.94055	1.37955	1.40666	0.159529	NA
WBGene00014969	0	NA	NA	NA	NA	NA
WBGene00014970	0	NA	NA	NA	NA	NA
WBGene00014971	0	NA	NA	NA	NA	NA
WBGene00014972	0.592626	0.88966	3.10948	0.286112	0.774793	NA
WBGene00014973	0.457575	2.19544	3.94557	0.556433	0.577915	NA
WBGene00014974	0	NA	NA	NA	NA	NA
WBGene00014975	11.7431	-0.00020862	0.467717	-0.000446039	0.999644	0.999824
WBGene00014976	35.2533	-0.409884	0.269674	-1.51992	0.12853	0.982318
WBGene00014977	1.09486	1.6418	1.89444	0.866645	0.386137	NA
WBGene00014978	0	NA	NA	NA	NA	NA
WBGene00014979	0.097215	0.488488	4.08052	0.119712	0.904711	NA
WBGene00014980	0.313984	0.269099	4.05043	0.0664371	0.94703	NA
WBGene00014981	0.138173	0.522188	4.08052	0.127971	0.898172	NA
WBGene00014983	0.097215	0.488488	4.08052	0.119712	0.904711	NA
WBGene00014984	1.4658	-0.797468	1.27876	-0.623626	0.532873	NA
WBGene00014987	4.69096	0.05428	0.830208	0.0653811	0.947871	NA
WBGene00014989	14.7708	0.718224	0.521466	1.37732	0.168414	0.982318
WBGene00014990	0.298933	2.14552	4.01493	0.534385	0.593075	NA
WBGene00014991	0.32283	2.34812	4.01242	0.585214	0.558404	NA
WBGene00014992	2.58612	3.41606	1.79172	1.90659	0.056574	NA
WBGene00014993	0.477187	1.80942	3.80096	0.476044	0.634043	NA
WBGene00014994	2.29675	0.5352	1.75703	0.304604	0.760668	NA
WBGene00014996	2.71895	0.65585	0.952513	0.688547	0.491108	NA
WBGene00014997	11.0979	0.0425387	0.498882	0.085268	0.932048	0.999443
WBGene00014998	27.7829	0.17051	0.307523	0.554464	0.579261	0.992049
WBGene00014999	416.368	-0.0707073	0.126423	-0.559293	0.575962	0.992049
WBGene00015000	2.657	0.702626	0.997201	0.704598	0.48106	NA
WBGene00015001	967.705	0.0247911	0.129421	0.191554	0.848092	0.999443
WBGene00015002	2.86593	0.402582	0.943799	0.426555	0.669703	NA
WBGene00015003	0.139917	0.49925	4.08052	0.122349	0.902622	NA
WBGene00015004	0.579756	-0.366839	2.2675	-0.161782	0.871478	NA
WBGene00015005	33.4559	-0.0189608	0.289872	-0.0654111	0.947847	0.999443
WBGene00015006	3.69332	-0.209347	0.81532	-0.256766	0.797359	NA
WBGene00015007	6261.4	0.0953069	0.0990033	0.962663	0.335716	0.982318
WBGene00015008	89.7222	-0.0775125	0.18699	-0.414528	0.678487	0.996419
WBGene00015009	2583.57	0.0126226	0.101232	0.12469	0.900769	0.999443
WBGene00015010	12.5673	-0.770348	0.485221	-1.58762	0.112372	0.978274
WBGene00015011	3453.35	-0.113623	0.0886429	-1.28181	0.199909	0.982318
WBGene00015012	3.28606	0.466056	0.967763	0.481581	0.630104	NA
WBGene00015013	2.59363	-1.56596	1.21736	-1.28636	0.198319	NA
WBGene00015014	29.8836	-0.747061	0.380058	-1.96565	0.0493388	0.922689
WBGene00015015	1.46688	-0.219547	1.52854	-0.143631	0.885792	NA
WBGene00015016	9.91865	-0.286416	0.480255	-0.596384	0.550919	0.992049
WBGene00015017	4090.38	0.115873	0.0695337	1.66643	0.095627	0.974686
WBGene00015018	0.19443	1.49472	4.05808	0.368333	0.712625	NA
WBGene00015019	0.681918	0.9596	2.26194	0.424237	0.671393	NA
WBGene00015020	0.776516	-0.120841	1.86248	-0.0648816	0.948268	NA
WBGene00015021	1062.92	-0.0476487	0.110649	-0.43063	0.666738	0.996419
WBGene00015022	560.609	-0.0411528	0.121071	-0.339907	0.733927	0.996419
WBGene00015023	3569.27	0.0592888	0.0482468	1.22887	0.219122	0.982318
WBGene00015024	98.8577	0.0440487	0.313222	0.140631	0.888162	0.999443
WBGene00015025	1236.66	-0.0472953	0.133721	-0.353686	0.723574	0.996419
WBGene00015026	3.83874	0.00194004	0.826131	0.00234835	0.998126	NA
WBGene00015027	6.2942	-0.176809	0.642257	-0.275294	0.783091	NA
WBGene00015028	24.4181	0.0295068	0.341402	0.0864283	0.931126	0.999443
WBGene00015029	884.359	-0.156015	0.128073	-1.21818	0.223157	0.982318
WBGene00015030	28.9144	0.0310986	0.471833	0.0659103	0.947449	0.999443
WBGene00015032	2.92329	-0.866004	1.22514	-0.70686	0.479654	NA
WBGene00015033	0.388118	1.20751	3.32151	0.363543	0.716199	NA
WBGene00015034	1.02233	2.66925	2.25655	1.18289	0.236852	NA
WBGene00015035	93.3399	0.0849151	0.207356	0.409513	0.682163	0.996419
WBGene00015036	1.68522	-0.544189	1.41231	-0.385317	0.700002	NA
WBGene00015037	500.803	0.12717	0.141591	0.898151	0.369105	0.982318
WBGene00015038	25.7801	-0.49662	0.333223	-1.49035	0.136131	0.982318
WBGene00015040	1.24578	-0.656323	1.56468	-0.419461	0.674879	NA
WBGene00015041	13.2086	-0.0664946	0.521224	-0.127574	0.898486	0.999443
WBGene00015042	0.182078	1.45948	4.06008	0.359472	0.719242	NA
WBGene00015043	1.94155	1.9889	1.39316	1.42762	0.153402	NA
WBGene00015044	1.77606	-0.959225	1.57549	-0.608843	0.542628	NA
WBGene00015045	0.0960564	0	4.08052	0	1	NA
WBGene00015046	1.4379	0.612116	1.45678	0.420184	0.674351	NA
WBGene00015047	119.203	0.00368585	0.185094	0.0199134	0.984112	0.999443
WBGene00015048	98.018	-0.109789	0.19127	-0.574002	0.565967	0.992049
WBGene00015049	17.3402	-0.431112	0.506291	-0.851509	0.394486	0.982318
WBGene00015050	1.06522	3.3111	2.98238	1.11022	0.266903	NA
WBGene00015051	2.41574	0.152301	1.13283	0.134443	0.893052	NA
WBGene00015052	3.93146	1.54456	0.913017	1.69172	0.0907002	NA
WBGene00015053	2.27235	0.553312	1.23677	0.447386	0.654596	NA
WBGene00015054	0.142376	1.12013	4.06941	0.275256	0.783119	NA
WBGene00015055	0.306306	1.124	3.55049	0.316577	0.751565	NA
WBGene00015056	3.79283	-1.02843	0.901142	-1.14126	0.253763	NA
WBGene00015057	215.456	-0.131564	0.254537	-0.516875	0.605243	0.992049
WBGene00015058	2.04051	-0.420672	1.20531	-0.349017	0.727076	NA
WBGene00015059	0.928494	-1.68811	2.53321	-0.66639	0.505162	NA
WBGene00015061	29.9531	0.54569	0.538211	1.0139	0.310632	0.982318
WBGene00015062	1.45308	2.22628	1.48071	1.50352	0.132704	NA
WBGene00015063	88.521	-0.332871	0.243307	-1.36811	0.171278	0.982318
WBGene00015064	211.155	-0.243584	0.164785	-1.47819	0.139357	0.982318
WBGene00015065	0.171218	0.486657	4.08052	0.119263	0.905067	NA
WBGene00015066	0.438408	-1.70111	3.99773	-0.42552	0.670457	NA
WBGene00015067	67.5512	-0.0757091	0.250976	-0.301658	0.762912	0.996419
WBGene00015068	0.202453	-0.225075	4.08052	-0.0551585	0.956012	NA
WBGene00015069	0.445348	2.0608	2.79786	0.736563	0.461388	NA
WBGene00015070	0.331437	1.3656	4.02453	0.339319	0.734369	NA
WBGene00015071	0.375899	-0.951519	4.08052	-0.233186	0.815617	NA
WBGene00015072	1.1626	-0.0859187	1.50014	-0.0572736	0.954327	NA
WBGene00015073	4745.99	-0.0459284	0.0807579	-0.568717	0.569548	0.992049
WBGene00015074	2076.31	-0.0389053	0.0631229	-0.616343	0.537668	0.992049
WBGene00015075	5357.74	0.00250577	0.0709248	0.03533	0.971817	0.999443
WBGene00015076	8.5789	0.238702	0.609775	0.39146	0.695457	0.996419
WBGene00015077	1.03307	4.02586	3.80428	1.05824	0.289944	NA
WBGene00015078	0	NA	NA	NA	NA	NA
WBGene00015079	4.43686	-0.079044	0.735629	-0.107451	0.914431	NA
WBGene00015080	0.326778	0.419504	2.94896	0.142255	0.886879	NA
WBGene00015081	0.731658	-1.16581	2.26405	-0.514923	0.606607	NA
WBGene00015082	0.290532	1.49525	4.05805	0.368465	0.712527	NA
WBGene00015083	4559.8	0.450967	0.214321	2.10416	0.0353642	0.85345
WBGene00015084	1.40508	-1.08029	1.72966	-0.624567	0.532255	NA
WBGene00015085	0.959523	1.03193	1.82428	0.565663	0.571623	NA
WBGene00015087	1.77448	0.729367	1.1396	0.640019	0.52216	NA
WBGene00015088	102.646	-0.296	0.28614	-1.03446	0.300922	0.982318
WBGene00015089	8.67366	-0.404816	0.620708	-0.652183	0.514283	0.992049
WBGene00015091	3995.4	0.159254	0.0750531	2.12189	0.033847	0.844257
WBGene00015092	807.964	-0.0429842	0.0941038	-0.456774	0.647834	0.99276
WBGene00015093	0.499165	0.429763	2.17097	0.197959	0.843077	NA
WBGene00015094	11.6206	-0.0874556	0.555635	-0.157398	0.874931	0.999443
WBGene00015095	4695.92	-0.0510363	0.088022	-0.579813	0.562041	0.992049
WBGene00015096	380.444	-0.145961	0.130925	-1.11485	0.264917	0.982318
WBGene00015097	9.97546	0.920084	0.545865	1.68555	0.091882	0.974686
WBGene00015098	526.169	0.0927185	0.115183	0.804964	0.42084	0.988252
WBGene00015099	1510.31	-0.0969579	0.13947	-0.695187	0.486938	0.989942
WBGene00015100	0.826089	0.700519	1.74825	0.400697	0.688643	NA
WBGene00015101	992.118	-0.252176	0.117357	-2.1488	0.0316506	0.843522
WBGene00015102	24627	0.356772	0.305016	1.16968	0.242128	0.982318
WBGene00015103	0.948643	-1.1942	1.61985	-0.737225	0.460985	NA
WBGene00015104	2963.65	-0.00606633	0.0972366	-0.0623873	0.950254	0.999443
WBGene00015105	321.778	-0.0713604	0.114845	-0.621361	0.534362	0.992049
WBGene00015106	4.73906	1.44452	0.913261	1.58172	0.113713	NA
WBGene00015107	4.88915	0.893444	0.891931	1.0017	0.31649	NA
WBGene00015108	0.097215	0.488488	4.08052	0.119712	0.904711	NA
WBGene00015110	0.330688	-1.86116	3.47657	-0.535343	0.592413	NA
WBGene00015111	14.6583	0.449666	0.668349	0.672801	0.501074	0.989942
WBGene00015112	2094.72	0.0562127	0.193863	0.289961	0.771846	0.996419
WBGene00015113	1.15926	1.26747	1.92138	0.659665	0.509469	NA
WBGene00015114	0	NA	NA	NA	NA	NA
WBGene00015115	14.9815	-0.446891	0.441036	-1.01328	0.310928	0.982318
WBGene00015116	21.0436	-0.298582	0.374095	-0.798146	0.424786	0.988855
WBGene00015117	1.38226	0.641516	1.45892	0.43972	0.66014	NA
WBGene00015118	0.193273	0.488894	4.08052	0.119812	0.904632	NA
WBGene00015119	22.5838	-0.300234	0.388782	-0.772242	0.439971	0.988855
WBGene00015121	30.1426	-0.10916	0.398796	-0.273724	0.784297	0.996419
WBGene00015122	5.59705	-0.0161301	0.657542	-0.0245309	0.980429	NA
WBGene00015124	7.84902	-0.137011	0.6361	-0.215393	0.829461	0.999443
WBGene00015125	7247.35	-0.00198011	0.0579975	-0.0341414	0.972764	0.999443
WBGene00015126	4777.63	0.0174868	0.0951224	0.183834	0.854143	0.999443
WBGene00015128	626.375	0.0701211	0.121809	0.575666	0.564841	0.992049
WBGene00015129	339.256	-0.115659	0.228587	-0.505973	0.612876	0.992049
WBGene00015130	777.412	0.0787484	0.12134	0.648989	0.516345	0.992049
WBGene00015131	16.3279	0.0242524	0.395055	0.0613899	0.951049	0.999443
WBGene00015132	1002.99	0.324939	0.204369	1.58996	0.111844	0.978274
WBGene00015133	1226.65	-0.152604	0.114829	-1.32897	0.183859	0.982318
WBGene00015134	1574.73	-0.0524546	0.120342	-0.435878	0.662925	0.995345
WBGene00015135	6.2941	-0.641351	0.597861	-1.07274	0.283386	NA
WBGene00015136	442.502	-0.283474	0.119512	-2.37193	0.0176956	0.765046
WBGene00015137	22.5585	-0.16922	0.376505	-0.449449	0.653108	0.994569
WBGene00015138	1514.79	-0.00317159	0.215047	-0.0147483	0.988233	0.999443
WBGene00015139	1.08208	-0.20014	1.79583	-0.111447	0.911262	NA
WBGene00015141	33.3609	-0.514367	0.530295	-0.969964	0.332064	0.982318
WBGene00015142	0.393128	0.48791	2.50642	0.194664	0.845656	NA
WBGene00015143	12532.7	0.0402181	0.0549235	0.732256	0.464012	0.988855
WBGene00015145	1636.03	-0.139167	0.113272	-1.22861	0.21922	0.982318
WBGene00015146	6748.6	0.054824	0.0720844	0.760553	0.446924	0.988855
WBGene00015147	2188.17	0.125035	0.0708422	1.76498	0.0775675	0.974686
WBGene00015148	7.85875	-0.0334728	0.588919	-0.0568377	0.954675	0.999443
WBGene00015149	0.69143	1.96734	2.59756	0.757381	0.448822	NA
WBGene00015150	1619.31	-0.096725	0.110624	-0.874355	0.381925	0.982318
WBGene00015151	0	NA	NA	NA	NA	NA
WBGene00015152	0.0741185	0	4.08052	0	1	NA
WBGene00015153	8.63314	0.0312141	0.578834	0.0539257	0.956994	0.999443
WBGene00015155	297.584	0.334417	0.14492	2.3076	0.0210215	0.797458
WBGene00015156	1909.16	0.0136062	0.0999327	0.136153	0.8917	0.999443
WBGene00015157	1930.46	0.101246	0.0759711	1.3327	0.182631	0.982318
WBGene00015158	8.61002	0.471786	0.538372	0.87632	0.380856	0.982318
WBGene00015159	1222.7	0.0716323	0.102442	0.699248	0.484397	0.989942
WBGene00015160	2935.5	0.00368031	0.0936385	0.0393034	0.968648	0.999443
WBGene00015161	1309.84	0.028711	0.107871	0.26616	0.790116	0.996419
WBGene00015162	3670.24	-0.0568563	0.0912395	-0.623154	0.533183	0.992049
WBGene00015163	167.006	0.241563	0.167218	1.4446	0.148571	0.982318
WBGene00015164	2665.84	-0.0548229	0.0922432	-0.594331	0.552291	0.992049
WBGene00015165	13.9689	-0.252731	0.50222	-0.503227	0.614804	0.992049
WBGene00015167	2.61378	0.454676	1.05765	0.429894	0.667273	NA
WBGene00015168	9975.21	-0.0197674	0.123667	-0.159844	0.873004	0.999443
WBGene00015169	0.582308	2.17002	3.13521	0.692145	0.488847	NA
WBGene00015170	0.221255	0	4.08052	0	1	NA
WBGene00015171	2196.59	-0.0443703	0.170683	-0.259957	0.794897	0.996896
WBGene00015172	44.9668	-0.0604551	0.289157	-0.209073	0.834391	0.999443
WBGene00015173	4579.5	0.0459246	0.0931424	0.493058	0.621972	0.992049
WBGene00015175	0.917688	-0.585798	1.57343	-0.372305	0.709666	NA
WBGene00015176	2149.28	-0.00841729	0.10506	-0.0801187	0.936143	0.999443
WBGene00015177	35.078	0.119695	0.302652	0.395488	0.692483	0.996419
WBGene00015178	0	NA	NA	NA	NA	NA
WBGene00015179	2.86536	-0.572353	0.88555	-0.646325	0.518069	NA
WBGene00015180	534.796	-0.0517033	0.132172	-0.39118	0.695664	0.996419
WBGene00015181	6343.51	0.0335704	0.105511	0.31817	0.750356	0.996419
WBGene00015182	0.0450175	0	4.08052	0	1	NA
WBGene00015183	38.4136	-0.368332	0.298438	-1.2342	0.217129	0.982318
WBGene00015184	1657.92	-0.0601734	0.0950592	-0.63301	0.526727	0.992049
WBGene00015185	277.619	-0.435832	0.135076	-3.22656	0.00125287	0.286031
WBGene00015186	2290.42	-0.0730205	0.0818019	-0.89265	0.372045	0.982318
WBGene00015188	1860.42	0.0836415	0.0904169	0.925066	0.354932	0.982318
WBGene00015189	747.866	0.0233136	0.126464	0.18435	0.853739	0.999443
WBGene00015190	32.2145	0.412588	0.419805	0.982808	0.325702	0.982318
WBGene00015191	585.4	-0.130764	0.127666	-1.02427	0.305709	0.982318
WBGene00015192	0.709001	-0.192934	1.73258	-0.111357	0.911334	NA
WBGene00015193	0.466981	0.630208	2.79507	0.225472	0.821612	NA
WBGene00015194	1139.5	-0.0503897	0.0886784	-0.56823	0.569879	0.992049
WBGene00015196	0.380232	-0.233457	3.38337	-0.0690013	0.944989	NA
WBGene00015197	129.907	0.0655631	0.22081	0.29692	0.766527	0.996419
WBGene00015198	0.19443	1.49472	4.05808	0.368333	0.712625	NA
WBGene00015199	6.29044	0.199293	0.902155	0.220908	0.825164	NA
WBGene00015200	922.915	-0.000343971	0.116154	-0.00296134	0.997637	0.999739
WBGene00015202	0.16985	1.44713	4.06057	0.356386	0.721552	NA
WBGene00015203	3776.36	0.154421	0.0849191	1.81844	0.0689965	0.974686
WBGene00015204	702.667	0.132032	0.0953429	1.38481	0.166109	0.982318
WBGene00015205	1098.95	-0.138618	0.0908842	-1.52522	0.127205	0.982318
WBGene00015206	7498.39	0.025946	0.0937803	0.276668	0.782035	0.996419
WBGene00015207	1993.3	-0.261163	0.10532	-2.47972	0.0131486	0.755018
WBGene00015208	622.374	-0.143313	0.0995442	-1.43969	0.149955	0.982318
WBGene00015210	1.05976	-0.980007	1.82722	-0.536338	0.591725	NA
WBGene00015211	0	NA	NA	NA	NA	NA
WBGene00015214	0.0453119	0.488488	4.08052	0.119712	0.904711	NA
WBGene00015215	4.23481	-0.151994	0.85117	-0.178571	0.858274	NA
WBGene00015216	1.60791	-1.06913	1.16075	-0.921063	0.357018	NA
WBGene00015217	144.194	0.124006	0.135895	0.912511	0.3615	0.982318
WBGene00015218	25.0039	0.187222	0.340974	0.549081	0.58295	0.992049
WBGene00015219	288.258	0.0276776	0.107347	0.257833	0.796535	0.997733
WBGene00015220	14.9543	-0.628125	0.758547	-0.828062	0.407635	0.984082
WBGene00015221	0	NA	NA	NA	NA	NA
WBGene00015222	0	NA	NA	NA	NA	NA
WBGene00015223	0.506351	1.33016	2.70242	0.492211	0.62257	NA
WBGene00015224	0.0475779	0	4.08052	0	1	NA
WBGene00015225	1.23038	0.329215	1.27102	0.259015	0.795623	NA
WBGene00015226	0.19443	1.49472	4.05808	0.368333	0.712625	NA
WBGene00015227	1.31334	1.49947	1.34198	1.11736	0.263842	NA
WBGene00015228	61.5188	-0.190647	0.211031	-0.903409	0.366309	0.982318
WBGene00015229	0.447586	-1.73287	3.21392	-0.539178	0.589764	NA
WBGene00015230	9.60703	-0.717914	0.568307	-1.26325	0.206499	0.982318
WBGene00015231	4.00157	0.20439	0.805696	0.253681	0.799742	NA
WBGene00015232	3316.06	0.174593	0.0838933	2.08113	0.0374224	0.874743
WBGene00015233	2912.28	0.0202299	0.0680113	0.297449	0.766124	0.996419
WBGene00015235	2077.94	-0.203624	0.0880466	-2.31268	0.0207401	0.797458
WBGene00015236	49.3462	-0.650172	0.268112	-2.425	0.0153085	0.756477
WBGene00015237	14338.4	0.0680581	0.101435	0.670953	0.50225	0.989942
WBGene00015238	216.776	-0.0746846	0.136043	-0.548976	0.583022	0.992049
WBGene00015241	2.64037	-0.184601	1.03892	-0.177685	0.85897	NA
WBGene00015242	3.90338	0.213344	0.903702	0.236077	0.813373	NA
WBGene00015243	1.65797	1.07871	2.09974	0.513737	0.607436	NA
WBGene00015244	1.32938	0.917797	1.63793	0.560339	0.575248	NA
WBGene00015245	2825.49	0.0880128	0.115266	0.763561	0.445129	0.988855
WBGene00015246	3.10613	-0.799325	1.0398	-0.768731	0.442053	NA
WBGene00015247	0.401038	-0.206192	2.84007	-0.0726013	0.942123	NA
WBGene00015248	2760.39	-0.22158	0.09962	-2.22425	0.0261316	0.810019
WBGene00015249	3396	0.0580931	0.0591519	0.982101	0.32605	0.982318
WBGene00015250	206.453	0.101921	0.250564	0.406766	0.68418	0.996419
WBGene00015251	608.427	-0.0691787	0.146764	-0.47136	0.637384	0.99276
WBGene00015252	1.18689	-0.595769	2.17984	-0.273309	0.784615	NA
WBGene00015253	0	NA	NA	NA	NA	NA
WBGene00015254	0	NA	NA	NA	NA	NA
WBGene00015255	1.2007	1.72213	1.75851	0.979312	0.327426	NA
WBGene00015257	3.50077	0.0241989	0.800392	0.0302338	0.975881	NA
WBGene00015258	1.02096	1.77656	2.07642	0.855589	0.392225	NA
WBGene00015259	0.662688	2.86459	3.0336	0.944287	0.345023	NA
WBGene00015260	13.75	2.23165	0.725168	3.07742	0.002088	0.375577
WBGene00015261	160.935	0.248904	0.196478	1.26683	0.205215	0.982318
WBGene00015262	0.395202	0	3.92329	0	1	NA
WBGene00015263	27.8231	0.187284	0.336231	0.557009	0.577521	0.992049
WBGene00015264	0.320217	-1.59906	3.50995	-0.455578	0.648693	NA
WBGene00015265	64.1215	-0.102451	0.319984	-0.320177	0.748834	0.996419
WBGene00015266	1145.17	0.00801758	0.198606	0.0403693	0.967799	0.999443
WBGene00015267	2368.51	-0.0140877	0.0998886	-0.141034	0.887843	0.999443
WBGene00015268	133.583	-0.0578045	0.254187	-0.227409	0.820106	0.999443
WBGene00015269	1.735	0.568253	1.20989	0.469675	0.638587	NA
WBGene00015270	572.993	0.0920133	0.129282	0.711724	0.476636	0.989942
WBGene00015271	27.91	-1.52798	0.640549	-2.38542	0.0170598	0.757063
WBGene00015272	9.28662	-1.25915	0.630734	-1.99632	0.0458991	0.910196
WBGene00015273	3511.06	-0.142047	0.121045	-1.17351	0.240591	0.982318
WBGene00015277	0.463057	-2.05474	2.38494	-0.861547	0.388937	NA
WBGene00015278	20.1242	-0.108729	0.41894	-0.259534	0.795223	0.997112
WBGene00015279	2.86559	-1.80848	0.991175	-1.82458	0.0680643	NA
WBGene00015280	1.48318	1.31369	1.93642	0.67841	0.497511	NA
WBGene00015281	0.0966735	-0.954195	4.08052	-0.233841	0.815108	NA
WBGene00015282	3366.22	0.0430977	0.107384	0.401343	0.688168	0.996419
WBGene00015283	1499.34	0.0716961	0.0926314	0.773994	0.438935	0.988855
WBGene00015284	2.39882	0.304281	1.76374	0.172521	0.863028	NA
WBGene00015285	483.884	-0.0448636	0.0864804	-0.518772	0.60392	0.992049
WBGene00015286	1.96647	0.113512	1.16647	0.0973121	0.922479	NA
WBGene00015287	11.7424	-0.303744	0.497755	-0.610228	0.541711	0.992049
WBGene00015288	0.142404	1.12007	4.0694	0.275242	0.78313	NA
WBGene00015291	453.128	-0.161307	0.129434	-1.24626	0.212671	0.982318
WBGene00015292	1.00659	0.0407267	1.60838	0.0253215	0.979799	NA
WBGene00015293	4.46801	2.06114	1.23328	1.67127	0.0946691	NA
WBGene00015294	4.26837	-0.617787	0.746769	-0.827281	0.408078	NA
WBGene00015295	347.103	-0.167634	0.168163	-0.996856	0.318835	0.982318
WBGene00015296	2282.76	-0.0652327	0.109066	-0.598106	0.549769	0.992049
WBGene00015297	1081.56	-0.191395	0.10959	-1.74646	0.0807315	0.974686
WBGene00015298	22.6726	0.157842	0.737615	0.213989	0.830556	0.999443
WBGene00015299	33.7643	-0.304028	0.297059	-1.02346	0.30609	0.982318
WBGene00015300	2.80676	-0.239769	1.172	-0.20458	0.8379	NA
WBGene00015301	3516.43	0.134393	0.0838782	1.60224	0.109103	0.977522
WBGene00015303	56.714	-0.0577978	0.341294	-0.169349	0.865522	0.999443
WBGene00015305	4.81835	-0.468953	0.730033	-0.642372	0.520632	NA
WBGene00015306	31.4894	-0.00158407	0.39706	-0.00398949	0.996817	0.999542
WBGene00015307	1168.15	-0.0306159	0.0819853	-0.373432	0.708827	0.996419
WBGene00015308	4354.94	0.0410262	0.0698818	0.58708	0.55715	0.992049
WBGene00015309	2.69217	0.754355	1.15118	0.655288	0.512283	NA
WBGene00015310	2128.9	0.133458	0.0786545	1.69676	0.0897413	0.974686
WBGene00015311	19.946	-0.397123	0.406578	-0.976744	0.328696	0.982318
WBGene00015312	7858.73	-0.101464	0.0839377	-1.2088	0.226738	0.982318
WBGene00015313	1270.72	0.0200897	0.12083	0.166264	0.867949	0.999443
WBGene00015315	0.0966735	-0.954195	4.08052	-0.233841	0.815108	NA
WBGene00015316	0.097215	0.488488	4.08052	0.119712	0.904711	NA
WBGene00015317	0.241882	0.756168	4.05977	0.186259	0.852242	NA
WBGene00015318	0.0450175	0	4.08052	0	1	NA
WBGene00015320	4.68572	0.154324	0.994043	0.155249	0.876625	NA
WBGene00015321	8.03982	0.71399	0.618096	1.15514	0.248031	0.982318
WBGene00015322	1.3719	1.04945	1.58395	0.662548	0.50762	NA
WBGene00015323	2.55353	-0.32504	1.06673	-0.304708	0.760589	NA
WBGene00015324	526.867	-0.102599	0.116185	-0.883073	0.377197	0.982318
WBGene00015325	0.097215	0.488488	4.08052	0.119712	0.904711	NA
WBGene00015326	2973.2	0.0637716	0.105113	0.606695	0.544053	0.992049
WBGene00015327	1900.91	-0.0498993	0.112274	-0.444441	0.656724	0.994569
WBGene00015328	38.9221	-0.22928	0.307655	-0.74525	0.456121	0.988855
WBGene00015329	7596.5	-0.133369	0.0849709	-1.56959	0.116512	0.978274
WBGene00015330	2440.96	0.148988	0.120355	1.23791	0.21575	0.982318
WBGene00015331	21.6115	-2.87327	0.964744	-2.97827	0.0028988	0.434698
WBGene00015332	24.9175	-0.305343	0.325821	-0.93715	0.348681	0.982318
WBGene00015333	1.66579	0.781431	1.46385	0.53382	0.593466	NA
WBGene00015334	6.09876	-0.242159	0.649859	-0.372633	0.709422	NA
WBGene00015335	0.998566	0.822544	2.54556	0.323129	0.746598	NA
WBGene00015336	23.2411	-0.0130111	0.370294	-0.0351372	0.97197	0.999443
WBGene00015337	5.68982	0.278759	0.690503	0.403705	0.68643	NA
WBGene00015338	2.92342	1.13897	0.931905	1.22219	0.221634	NA
WBGene00015339	0.253584	-0.211559	4.08052	-0.051846	0.958651	NA
WBGene00015340	0.19443	1.49472	4.05808	0.368333	0.712625	NA
WBGene00015341	0	NA	NA	NA	NA	NA
WBGene00015342	0.151284	0.284702	4.07241	0.06991	0.944265	NA
WBGene00015344	8133.31	0.0127353	0.139485	0.091302	0.927253	0.999443
WBGene00015345	0.647619	-2.51342	2.585	-0.972311	0.330896	NA
WBGene00015346	1790.97	-0.055422	0.0755049	-0.734019	0.462937	0.988855
WBGene00015347	2306.74	-0.0936051	0.0826202	-1.13296	0.257232	0.982318
WBGene00015348	15.0409	-0.406096	0.483757	-0.839462	0.40121	0.983062
WBGene00015349	2257.86	0.0419735	0.0854509	0.4912	0.623285	0.992238
WBGene00015350	196.119	0.128095	0.127039	1.00831	0.313304	0.982318
WBGene00015351	14.7762	-0.059624	0.436464	-0.136607	0.891341	0.999443
WBGene00015352	547.949	-0.0561213	0.10542	-0.532361	0.594476	0.992049
WBGene00015353	903.429	-0.0138449	0.114676	-0.12073	0.903905	0.999443
WBGene00015354	0	NA	NA	NA	NA	NA
WBGene00015355	0.263607	0.984133	3.73073	0.263791	0.791941	NA
WBGene00015356	65.4405	-0.124452	0.324183	-0.383895	0.701056	0.996419
WBGene00015357	1971.11	0.211667	0.115179	1.83772	0.0661037	0.974686
WBGene00015359	0.611757	0.83377	2.64397	0.315347	0.752498	NA
WBGene00015360	2.12638	1.74256	1.31628	1.32385	0.185553	NA
WBGene00015361	0.173235	1.37437	4.0629	0.338273	0.735157	NA
WBGene00015362	5.44444	-0.135496	0.603666	-0.224455	0.822403	NA
WBGene00015364	1.70955	-1.17826	1.19451	-0.986396	0.323939	NA
WBGene00015366	8.28222	0.445978	0.567078	0.78645	0.431604	0.988855
WBGene00015367	0.299753	-2.24817	4.04056	-0.556401	0.577937	NA
WBGene00015368	0.535055	1.38341	2.6742	0.517316	0.604935	NA
WBGene00015369	15.4205	-0.559939	0.614351	-0.911431	0.362068	0.982318
WBGene00015371	2.60145	0.542034	0.9191	0.589745	0.555362	NA
WBGene00015372	0.648398	-1.82265	2.56694	-0.710049	0.477673	NA
WBGene00015373	0.772024	-0.41404	1.87828	-0.220435	0.825532	NA
WBGene00015374	0.222373	1.36706	4.06204	0.336546	0.736459	NA
WBGene00015375	0.586952	0.417329	2.18694	0.190827	0.848661	NA
WBGene00015376	0.427048	0.740875	3.32374	0.222904	0.82361	NA
WBGene00015377	0.19443	1.49472	4.05808	0.368333	0.712625	NA
WBGene00015378	516.031	0.161845	0.100564	1.60937	0.107535	0.977522
WBGene00015379	0	NA	NA	NA	NA	NA
WBGene00015380	0.656719	-1.63104	2.55453	-0.63849	0.523155	NA
WBGene00015381	98.2444	0.0649795	0.359358	0.180821	0.856508	0.999443
WBGene00015382	1.09704	-0.123422	1.52921	-0.0807097	0.935673	NA
WBGene00015385	15.0091	-0.028611	0.441783	-0.0647625	0.948363	0.999443
WBGene00015386	7.13879	-0.0100553	0.591482	-0.0170001	0.986437	0.999443
WBGene00015387	12.652	-0.00218503	0.518317	-0.00421562	0.996636	0.999542
WBGene00015388	0.710301	0.816203	2.12269	0.384514	0.700597	NA
WBGene00015389	6.41398	0.231898	0.628962	0.368699	0.712352	NA
WBGene00015390	14.2412	-0.0704047	0.479278	-0.146897	0.883213	0.999443
WBGene00015391	2952.97	0.163501	0.0947526	1.72556	0.0844263	0.974686
WBGene00015392	0.38886	2.6023	4.00255	0.650159	0.51559	NA
WBGene00015393	0.0593097	-0.954195	4.08052	-0.233841	0.815108	NA
WBGene00015394	0.097215	0.488488	4.08052	0.119712	0.904711	NA
WBGene00015395	0.322859	0.557636	3.49865	0.159386	0.873365	NA
WBGene00015396	0.644907	2.10203	2.49534	0.842379	0.399576	NA
WBGene00015397	3.77249	0.0554784	0.813491	0.0681979	0.945628	NA
WBGene00015398	0	NA	NA	NA	NA	NA
WBGene00015399	0.679848	2.47264	3.9853	0.620439	0.534969	NA
WBGene00015400	0.240605	1.50325	4.05764	0.370474	0.71103	NA
WBGene00015401	0.097215	0.488488	4.08052	0.119712	0.904711	NA
WBGene00015402	0.142308	1.12029	4.06944	0.275293	0.783091	NA
WBGene00015403	0.675149	2.08104	3.65343	0.569612	0.568941	NA
WBGene00015404	1644.65	-0.0319272	0.0994456	-0.321052	0.748171	0.996419
WBGene00015405	1921.68	-0.0347703	0.0908449	-0.382744	0.70191	0.996419
WBGene00015406	2.72625	-0.123258	1.01917	-0.12094	0.903738	NA
WBGene00015407	23.915	-0.325199	0.334081	-0.973413	0.330348	0.982318
WBGene00015408	4.03497	1.05828	0.837641	1.2634	0.206445	NA
WBGene00015409	93.7812	0.395877	0.302919	1.30688	0.191255	0.982318
WBGene00015410	222.995	0.0230442	0.143217	0.160905	0.872169	0.999443
WBGene00015411	2.88091	-0.595516	1.15374	-0.516162	0.605742	NA
WBGene00015412	11.8291	0.681041	0.468611	1.45332	0.146136	0.982318
WBGene00015413	4818.69	-0.0471702	0.0972983	-0.484799	0.627819	0.992464
WBGene00015414	3.07551	0.187081	0.957026	0.195481	0.845016	NA
WBGene00015416	0.695939	-0.233125	2.13989	-0.108943	0.913248	NA
WBGene00015417	0.836836	0.183877	2.13054	0.0863053	0.931224	NA
WBGene00015418	8500.98	0.183087	0.085546	2.14021	0.0323375	0.843522
WBGene00015419	0.62227	-1.07836	2.35565	-0.457777	0.647113	NA
WBGene00015421	0.151349	1.34306	4.0644	0.330446	0.741063	NA
WBGene00015422	5.56343	-0.0405845	0.67377	-0.060235	0.951968	NA
WBGene00015423	6.99839	0.498685	0.656137	0.760033	0.447235	0.988855
WBGene00015424	0.390734	0.496813	3.37794	0.147076	0.883072	NA
WBGene00015425	1687.2	0.0384925	0.11856	0.324668	0.745432	0.996419
WBGene00015426	2.49345	1.44402	1.36414	1.05856	0.289801	NA
WBGene00015427	0.834457	-0.158694	1.92738	-0.0823365	0.934379	NA
WBGene00015428	1.6907	0.363846	1.38702	0.262322	0.793073	NA
WBGene00015429	1277.04	0.0662862	0.101054	0.655946	0.511859	0.992049
WBGene00015430	119.272	0.0520261	0.231293	0.224936	0.822029	0.999443
WBGene00015432	0.291645	2.18029	4.01986	0.542381	0.587556	NA
WBGene00015433	0.132622	-0.952997	4.08052	-0.233548	0.815336	NA
WBGene00015434	0.197395	-0.955143	4.08052	-0.234074	0.814928	NA
WBGene00015435	0.156206	-1.59901	4.07153	-0.392729	0.69452	NA
WBGene00015436	0.173523	1.37117	4.06268	0.337503	0.735738	NA
WBGene00015437	25.7939	-0.0300273	0.326257	-0.0920358	0.92667	0.999443
WBGene00015438	0	NA	NA	NA	NA	NA
WBGene00015439	0.395319	2.18495	4.01971	0.543558	0.586746	NA
WBGene00015440	3.29277	1.48642	1.0743	1.38361	0.166477	NA
WBGene00015441	4.70213	0.165246	0.947129	0.174471	0.861496	NA
WBGene00015442	0.0741185	0	4.08052	0	1	NA
WBGene00015444	0.676238	2.17656	3.08191	0.706237	0.480041	NA
WBGene00015446	0.28022	0.64988	3.63572	0.178749	0.858135	NA
WBGene00015447	0.0749514	0	4.08052	0	1	NA
WBGene00015448	0.725514	1.89225	2.00421	0.944141	0.345097	NA
WBGene00015449	14.0158	0.510855	0.510771	1.00016	0.317231	0.982318
WBGene00015450	1359.36	-0.120215	0.0763868	-1.57377	0.115541	0.978274
WBGene00015451	482.06	0.0911324	0.0931092	0.978769	0.327694	0.982318
WBGene00015453	0.975855	0.620527	1.77968	0.348674	0.727334	NA
WBGene00015454	1125.58	0.116896	0.107968	1.0827	0.278944	0.982318
WBGene00015455	0.234361	0.470793	4.06973	0.115682	0.907905	NA
WBGene00015456	2.49378	-0.00775432	1.06089	-0.00730922	0.994168	NA
WBGene00015457	4.18641	-1.24434	0.898089	-1.38555	0.165886	NA
WBGene00015458	0.695617	3.22126	3.98487	0.808374	0.418875	NA
WBGene00015459	0	NA	NA	NA	NA	NA
WBGene00015460	481.681	-0.209555	0.106941	-1.95955	0.0500488	0.922689
WBGene00015461	1964.97	-0.0543315	0.0869715	-0.624705	0.532165	0.992049
WBGene00015462	1647.33	0.095974	0.0917578	1.04595	0.295584	0.982318
WBGene00015463	3366.49	0.107343	0.0974554	1.10146	0.270698	0.982318
WBGene00015464	60.6552	0.190974	0.294099	0.649353	0.51611	0.992049
WBGene00015465	0.149034	0.490852	4.08052	0.120291	0.904252	NA
WBGene00015466	968.753	-0.0955611	0.0830671	-1.15041	0.249976	0.982318
WBGene00015467	4.41247	1.0813	0.955735	1.13138	0.257895	NA
WBGene00015468	3402.29	0.0397203	0.0546785	0.726435	0.467572	0.989297
WBGene00015469	8.93135	0.0749957	0.584513	0.128305	0.897908	0.999443
WBGene00015470	4589.92	-0.0182269	0.0599721	-0.303923	0.761186	0.996419
WBGene00015471	0.241473	-1.49104	4.07395	-0.365993	0.71437	NA
WBGene00015472	42.8013	-0.24785	0.621608	-0.398725	0.690096	0.996419
WBGene00015473	0.184108	-0.944058	4.08052	-0.231357	0.817038	NA
WBGene00015474	534.416	-0.128524	0.175811	-0.731035	0.464758	0.988855
WBGene00015476	0.40387	-1.92894	4.06212	-0.47486	0.634887	NA
WBGene00015477	1127.17	0.104631	0.0950784	1.10047	0.271127	0.982318
WBGene00015478	60.0979	0.248953	0.240381	1.03566	0.300362	0.982318
WBGene00015479	103.149	-0.6274	0.464831	-1.34974	0.1771	0.982318
WBGene00015480	145.025	0.133385	0.153303	0.870073	0.384261	0.982318
WBGene00015481	7889.27	0.0515418	0.0741599	0.695009	0.48705	0.989942
WBGene00015483	64.9507	-0.0853296	0.214533	-0.397746	0.690817	0.996419
WBGene00015484	9005.94	0.15297	0.0662771	2.30804	0.020997	0.797458
WBGene00015485	865.299	-0.0626805	0.163586	-0.383166	0.701597	0.996419
WBGene00015486	3339.94	0.067271	0.0780064	0.862378	0.388479	0.982318
WBGene00015487	391.098	-0.162232	0.142283	-1.1402	0.254201	0.982318
WBGene00015488	115.296	-0.242381	0.209069	-1.15934	0.24632	0.982318
WBGene00015489	0.365719	2.17472	4.02004	0.54097	0.588528	NA
WBGene00015491	0.246591	-0.233457	4.08052	-0.0572124	0.954376	NA
WBGene00015492	1005.66	0.00957005	0.110437	0.0866559	0.930945	0.999443
WBGene00015493	0.0475779	0	4.08052	0	1	NA
WBGene00015494	212.321	0.3052	0.114473	2.66614	0.00767283	0.662098
WBGene00015495	1.99088	1.42529	1.24916	1.141	0.25387	NA
WBGene00015496	7.84797	0.190718	0.661233	0.288428	0.773019	0.996419
WBGene00015497	75.123	-0.154468	0.224062	-0.689398	0.490573	0.989942
WBGene00015499	9768.72	0.106989	0.0919067	1.16411	0.24438	0.982318
WBGene00015500	18.7486	0.31597	0.372721	0.84774	0.396583	0.982318
WBGene00015501	4209.36	0.0453702	0.0905651	0.500968	0.616393	0.992049
WBGene00015504	4138.96	0.165973	0.115362	1.43871	0.150232	0.982318
WBGene00015505	913.787	-0.155026	0.131725	-1.17689	0.239239	0.982318
WBGene00015507	1358.02	-0.0606082	0.137008	-0.442368	0.658223	0.994569
WBGene00015508	1828.96	-0.00154899	0.0981311	-0.015785	0.987406	0.999443
WBGene00015509	3223.29	-0.00944175	0.10814	-0.0873103	0.930425	0.999443
WBGene00015510	262.332	-0.0113503	0.15588	-0.072814	0.941954	0.999443
WBGene00015511	9.47677	-0.0592645	0.668487	-0.0886546	0.929356	0.999443
WBGene00015512	4290.58	0.16448	0.0777702	2.11495	0.0344341	0.844257
WBGene00015513	3165.18	0.0847469	0.0753762	1.12432	0.260878	0.982318
WBGene00015514	2018.76	-0.0678706	0.385501	-0.176058	0.860248	0.999443
WBGene00015515	921.415	-0.131846	0.193279	-0.682155	0.495141	0.989942
WBGene00015516	32.1604	-0.452869	0.403578	-1.12213	0.261805	0.982318
WBGene00015517	10.3854	1.18138	0.657099	1.79788	0.0721967	0.974686
WBGene00015518	584.094	-0.00610551	0.176071	-0.0346764	0.972338	0.999443
WBGene00015519	25.8743	0.219775	0.341924	0.64276	0.52038	0.992049
WBGene00015520	0	NA	NA	NA	NA	NA
WBGene00015521	0	NA	NA	NA	NA	NA
WBGene00015522	2.10417	-0.573426	1.27294	-0.450474	0.652369	NA
WBGene00015523	6.94731	0.644985	0.692025	0.932026	0.351323	0.982318
WBGene00015524	1735.43	0.222216	0.106196	2.09251	0.0363929	0.865469
WBGene00015525	2163.46	0.262946	0.0838568	3.13566	0.00171469	0.343187
WBGene00015526	6.09812	0.625758	0.674168	0.928194	0.353307	NA
WBGene00015527	0.236734	0.490191	4.08052	0.12013	0.904381	NA
WBGene00015528	0.097215	0.488488	4.08052	0.119712	0.904711	NA
WBGene00015529	694.029	-0.0455705	0.104429	-0.436379	0.662561	0.995345
WBGene00015530	0.097215	0.488488	4.08052	0.119712	0.904711	NA
WBGene00015531	1.26372	-1.0938	1.58322	-0.690872	0.489646	NA
WBGene00015532	5.65146	-0.852669	0.762535	-1.1182	0.26348	NA
WBGene00015533	0	NA	NA	NA	NA	NA
WBGene00015534	0.172114	0.487637	4.08052	0.119503	0.904877	NA
WBGene00015535	1.94941	-0.436248	1.18566	-0.367936	0.712921	NA
WBGene00015536	2.43415	0.702582	0.964192	0.728675	0.466201	NA
WBGene00015537	2.21384	-0.246072	1.09541	-0.22464	0.822259	NA
WBGene00015538	5470.42	0.281519	0.129478	2.17426	0.0296855	0.843522
WBGene00015539	10.9492	-0.031357	0.498528	-0.0628991	0.949847	0.999443
WBGene00015540	5174.39	0.155259	0.0733163	2.11766	0.0342036	0.844257
WBGene00015541	257.4	0.211876	0.145739	1.4538	0.146002	0.982318
WBGene00015544	6.68812	0.0552016	0.692882	0.0796695	0.9365	NA
WBGene00015545	17.8238	-0.322156	0.464455	-0.693622	0.487919	0.989942
WBGene00015546	0.308528	1.45872	3.55276	0.410587	0.681375	NA
WBGene00015547	3665.04	-0.00381923	0.184301	-0.0207228	0.983467	0.999443
WBGene00015549	0	NA	NA	NA	NA	NA
WBGene00015550	0.550886	1.15189	2.37424	0.485162	0.627562	NA
WBGene00015551	467.645	-0.0294594	0.108621	-0.271212	0.786228	0.996419
WBGene00015552	962.062	0.0260088	0.0901803	0.28841	0.773033	0.996419
WBGene00015553	2953.99	0.0530359	0.0646389	0.820495	0.411934	0.98492
WBGene00015554	512.205	-0.253869	0.12702	-1.99865	0.0456465	0.910196
WBGene00015555	1090.65	0.127758	0.0971948	1.31446	0.188693	0.982318
WBGene00015557	3637.17	0.0305525	0.0694526	0.439904	0.660006	0.994858
WBGene00015558	9.17041	-0.775815	0.586138	-1.32361	0.185634	0.982318
WBGene00015559	103.382	0.0382071	0.165838	0.230388	0.81779	0.999443
WBGene00015560	0.143782	0.498795	4.08052	0.122238	0.902711	NA
WBGene00015561	432.039	0.0562992	0.140756	0.399977	0.689173	0.996419
WBGene00015562	4.71139	2.8307	1.26049	2.24571	0.0247224	NA
WBGene00015564	0.188612	1.14977	4.07012	0.28249	0.777567	NA
WBGene00015565	12953.6	0.149856	0.0891142	1.68161	0.0926438	0.974686
WBGene00015566	13.6513	0.244694	0.575871	0.424911	0.670901	0.996419
WBGene00015567	2277.82	0.119452	0.110194	1.08401	0.278359	0.982318
WBGene00015568	0.458656	1.81984	3.84635	0.473136	0.636116	NA
WBGene00015569	685.536	-0.171116	0.232378	-0.736371	0.461505	0.988855
WBGene00015570	16.2117	-0.047756	0.446188	-0.107031	0.914764	0.999443
WBGene00015572	3.38098	-0.511149	0.831679	-0.614599	0.538819	NA
WBGene00015573	0.19443	1.49472	4.05808	0.368333	0.712625	NA
WBGene00015574	3.41047	-0.869244	0.892962	-0.973439	0.330335	NA
WBGene00015575	0.379453	0.801178	4.05696	0.197482	0.84345	NA
WBGene00015576	12.8548	0.797921	0.526554	1.51536	0.12968	0.982318
WBGene00015577	415.074	0.960804	0.165929	5.79045	7.01993e-09	2.00331e-05
WBGene00015578	0.289199	0	4.08052	0	1	NA
WBGene00015579	950.129	-0.0552138	0.0917557	-0.601747	0.547342	0.992049
WBGene00015580	186.415	0.254215	0.204544	1.24284	0.213926	0.982318
WBGene00015581	4775.72	0.0298369	0.0949599	0.314206	0.753365	0.996419
WBGene00015582	50.0986	0.144777	0.234435	0.617556	0.536868	0.992049
WBGene00015583	3.50097	-0.0066735	0.781771	-0.00853639	0.993189	NA
WBGene00015586	326.078	-0.0817635	0.124629	-0.656056	0.511788	0.992049
WBGene00015587	345.682	0.0462875	0.309876	0.149374	0.881258	0.999443
WBGene00015588	23.5479	-0.443399	0.460085	-0.963734	0.335179	0.982318
WBGene00015589	6.41124	0.124921	0.631258	0.197892	0.84313	NA
WBGene00015590	841.269	-0.0212582	0.136407	-0.155844	0.876156	0.999443
WBGene00015591	4100.31	-0.0895254	0.0903778	-0.990568	0.321896	0.982318
WBGene00015592	17.2683	0.392998	0.421581	0.9322	0.351233	0.982318
WBGene00015593	0.19443	1.49472	4.05808	0.368333	0.712625	NA
WBGene00015594	1.11402	-1.08412	2.30992	-0.469333	0.638831	NA
WBGene00015595	53.8292	-0.692198	0.356613	-1.94103	0.0522545	0.927659
WBGene00015596	0.182032	1.46119	4.06011	0.359889	0.71893	NA
WBGene00015597	0.051516	0	4.08052	0	1	NA
WBGene00015598	7.16914	-0.680552	0.996849	-0.682704	0.494794	0.989942
WBGene00015599	0.27171	2.08388	4.02462	0.517784	0.604609	NA
WBGene00015600	0.182079	1.12526	4.06937	0.276518	0.78215	NA
WBGene00015601	2.98919	0.389519	1.13421	0.343427	0.731277	NA
WBGene00015602	0.0450175	0	4.08052	0	1	NA
WBGene00015603	0	NA	NA	NA	NA	NA
WBGene00015604	0.188033	1.13276	4.06966	0.278343	0.780749	NA
WBGene00015605	0.084925	0.488488	4.08052	0.119712	0.904711	NA
WBGene00015606	2.60936	-0.399386	1.18591	-0.336776	0.736286	NA
WBGene00015607	294.265	-0.00107937	0.279287	-0.00386474	0.996916	0.999542
WBGene00015608	0.651676	1.77493	2.49144	0.712411	0.47621	NA
WBGene00015609	5.11315	1.42858	0.997225	1.43255	0.151986	NA
WBGene00015610	945.494	-0.00149492	0.378516	-0.00394943	0.996849	0.999542
WBGene00015611	4.74961	0.0833427	0.974825	0.0854951	0.931868	NA
WBGene00015613	352.004	-0.376888	0.446368	-0.844344	0.398477	0.982318
WBGene00015614	1.06696	3.68237	2.46926	1.49128	0.135887	NA
WBGene00015615	2.77291	1.23445	1.16725	1.05758	0.290249	NA
WBGene00015616	10.4816	0.414517	0.631569	0.656329	0.511612	0.992049
WBGene00015618	0.481234	1.35184	2.31333	0.584368	0.558973	NA
WBGene00015619	8.91041	0.0317051	0.726677	0.0436302	0.965199	0.999443
WBGene00015620	150.326	0.321975	0.144624	2.22629	0.0259951	0.810019
WBGene00015621	163.483	0.00433985	0.181021	0.0239742	0.980873	0.999443
WBGene00015622	1.13281	0.285951	1.52896	0.187024	0.851642	NA
WBGene00015623	166.237	0.380592	0.241882	1.57346	0.115612	0.978274
WBGene00015624	481.079	0.179018	0.112921	1.58534	0.112888	0.978274
WBGene00015625	0.794443	3.14478	2.45628	1.2803	0.20044	NA
WBGene00015626	0.0453119	0.488488	4.08052	0.119712	0.904711	NA
WBGene00015627	52.5522	-0.465061	0.266979	-1.74194	0.0815189	0.974686
WBGene00015628	15.9446	0.313674	0.438533	0.715279	0.474437	0.989942
WBGene00015629	11.8662	-0.500766	0.498636	-1.00427	0.315247	0.982318
WBGene00015630	7.76524	0.883103	0.571111	1.54629	0.122034	0.982318
WBGene00015631	0.752333	-0.236284	2.18549	-0.108115	0.913905	NA
WBGene00015632	38.8097	-0.60802	0.252135	-2.41149	0.0158875	0.757063
WBGene00015633	43.9387	-0.116942	0.241238	-0.484759	0.627847	0.992464
WBGene00015634	89.2344	-0.284189	0.28604	-0.993531	0.320451	0.982318
WBGene00015635	5911.79	0.0244678	0.09281	0.263633	0.792062	0.996419
WBGene00015636	0	NA	NA	NA	NA	NA
WBGene00015637	2.45908	-0.691131	1.13259	-0.610223	0.541714	NA
WBGene00015638	1024.21	-0.0846302	0.10097	-0.838175	0.401933	0.983403
WBGene00015639	0.98809	-0.467821	1.76413	-0.265185	0.790867	NA
WBGene00015640	104.774	0.0967889	0.297876	0.32493	0.745234	0.996419
WBGene00015641	915.891	-0.145206	0.122349	-1.18682	0.2353	0.982318
WBGene00015642	653.248	-0.0308127	0.105807	-0.291217	0.770886	0.996419
WBGene00015644	210.318	-0.0895139	0.181288	-0.493766	0.621472	0.992049
WBGene00015645	1.03435	2.34742	1.79901	1.30484	0.191947	NA
WBGene00015646	298.227	-0.040313	0.277067	-0.145499	0.884317	0.999443
WBGene00015647	171.512	-0.0103525	0.144623	-0.0715826	0.942934	0.999443
WBGene00015648	892.158	-0.12135	0.090246	-1.34466	0.178735	0.982318
WBGene00015649	5.58576	-0.0697115	0.663068	-0.105135	0.916269	NA
WBGene00015650	108.277	-0.0704642	0.176818	-0.398512	0.690253	0.996419
WBGene00015651	0.674053	1.9337	1.96803	0.982556	0.325826	NA
WBGene00015652	0.120161	0.489738	4.08052	0.120018	0.904469	NA
WBGene00015653	0.350958	-0.263467	3.48661	-0.0755655	0.939765	NA
WBGene00015654	0.457725	1.22218	2.75194	0.444115	0.656959	NA
WBGene00015655	0.097215	0.488488	4.08052	0.119712	0.904711	NA
WBGene00015656	0.271359	-1.03078	4.06749	-0.253418	0.799945	NA
WBGene00015658	2738.02	-0.00229422	0.072128	-0.0318076	0.974625	0.999443
WBGene00015660	0.420175	1.15099	3.24769	0.354404	0.723036	NA
WBGene00015661	2.32455	-0.392657	1.03904	-0.377902	0.705503	NA
WBGene00015662	32.0181	0.278742	0.312589	0.891721	0.372542	0.982318
WBGene00015663	0.644203	-1.03258	2.00171	-0.51585	0.605959	NA
WBGene00015664	1.73044	1.47213	1.89623	0.776344	0.437546	NA
WBGene00015665	0.552744	0.393709	1.94108	0.20283	0.839268	NA
WBGene00015666	50.0847	0.334063	0.245902	1.35852	0.174298	0.982318
WBGene00015667	0.430031	-0.94947	2.80612	-0.338357	0.735094	NA
WBGene00015668	7.51077	-0.0790803	0.604132	-0.130899	0.895855	0.999443
WBGene00015670	238.015	-0.0592704	0.152163	-0.38952	0.696891	0.996419
WBGene00015671	4.14759	0.300356	0.710336	0.422837	0.672414	NA
WBGene00015672	22.5066	0.0103145	0.403358	0.0255715	0.979599	0.999443
WBGene00015673	19.5259	-0.178101	0.343145	-0.519025	0.603743	0.992049
WBGene00015675	154.945	0.0716786	0.207102	0.346104	0.729265	0.996419
WBGene00015676	3348.45	0.0749416	0.10095	0.742366	0.457866	0.988855
WBGene00015677	5586.11	0.0676754	0.111838	0.605121	0.545098	0.992049
WBGene00015678	202.607	0.133731	0.153884	0.869036	0.384827	0.982318
WBGene00015679	0.19443	1.49472	4.05808	0.368333	0.712625	NA
WBGene00015680	372.802	0.0495544	0.125286	0.39553	0.692452	0.996419
WBGene00015681	0	NA	NA	NA	NA	NA
WBGene00015682	0.166696	-1.59966	4.07162	-0.39288	0.694408	NA
WBGene00015683	0.18007	0	4.08052	0	1	NA
WBGene00015684	19.5018	-0.370481	0.405884	-0.912776	0.36136	0.982318
WBGene00015685	16.0285	0.141772	0.364187	0.389283	0.697066	0.996419
WBGene00015686	1482.18	0.109721	0.115261	0.951943	0.341126	0.982318
WBGene00015687	23589.6	-0.00500493	0.100855	-0.049625	0.960421	0.999443
WBGene00015688	29.1025	-0.732486	0.551513	-1.32814	0.184133	0.982318
WBGene00015689	28.0555	0.171641	0.339337	0.505812	0.612989	0.992049
WBGene00015690	19.5134	-0.0950505	0.328143	-0.289662	0.772075	0.996419
WBGene00015691	2619.2	0.090271	0.0830652	1.08675	0.277147	0.982318
WBGene00015692	24.7326	-0.16489	0.376772	-0.43764	0.661648	0.995345
WBGene00015693	525.121	-0.061959	0.140562	-0.440796	0.659361	0.994569
WBGene00015694	0.663014	-1.31334	1.85637	-0.707475	0.479271	NA
WBGene00015695	35.6978	0.102524	0.339783	0.301735	0.762854	0.996419
WBGene00015696	1.1406	-0.411885	1.52058	-0.270874	0.786488	NA
WBGene00015697	1249.87	-0.0248843	0.0736888	-0.337694	0.735594	0.996419
WBGene00015698	1265.13	-0.0297785	0.0929065	-0.320521	0.748573	0.996419
WBGene00015700	1.49791	-0.342046	1.39282	-0.245578	0.806009	NA
WBGene00015701	4.78912	-1.10603	0.716283	-1.54412	0.12256	NA
WBGene00015702	1981.48	-0.0891075	0.0739564	-1.20487	0.228255	0.982318
WBGene00015703	1297.12	-0.0797053	0.119025	-0.669652	0.50308	0.989942
WBGene00015704	183.608	0.21807	0.147494	1.4785	0.139273	0.982318
WBGene00015705	16.0497	0.157758	0.390903	0.403574	0.686526	0.996419
WBGene00015706	0.170555	-0.950249	4.08052	-0.232874	0.815859	NA
WBGene00015707	0.299675	-0.223274	4.08052	-0.054717	0.956364	NA
WBGene00015708	0.097215	0.488488	4.08052	0.119712	0.904711	NA
WBGene00015709	28.5443	-0.0498495	0.283655	-0.17574	0.860498	0.999443
WBGene00015710	0.180903	0.491195	4.08052	0.120375	0.904186	NA
WBGene00015711	0.197435	-0.955954	4.08052	-0.234272	0.814774	NA
WBGene00015712	0.243207	1.5037	4.05761	0.370588	0.710944	NA
WBGene00015713	1.734	3.88382	2.36502	1.64219	0.10055	NA
WBGene00015714	0.977848	0.57638	1.92375	0.299612	0.764473	NA
WBGene00015716	7.57057	-0.43746	0.628773	-0.695736	0.486594	0.989942
WBGene00015718	0.0453119	0.488488	4.08052	0.119712	0.904711	NA
WBGene00015719	0.204476	-0.228561	4.08052	-0.0560127	0.955332	NA
WBGene00015720	0.507858	-2.03501	3.20655	-0.634641	0.525662	NA
WBGene00015721	0.097215	0.488488	4.08052	0.119712	0.904711	NA
WBGene00015722	0.364833	0.771149	4.05824	0.190021	0.849293	NA
WBGene00015723	0.323509	0.405209	3.45016	0.117446	0.906506	NA
WBGene00015724	1.63075	2.51281	1.57197	1.5985	0.109931	NA
WBGene00015725	0.122832	0	4.08052	0	1	NA
WBGene00015726	0.151349	1.34306	4.0644	0.330446	0.741063	NA
WBGene00015727	0	NA	NA	NA	NA	NA
WBGene00015728	3.13035	-0.652575	0.909672	-0.717374	0.473143	NA
WBGene00015729	8.83941	-0.172609	0.647084	-0.266749	0.789662	0.996419
WBGene00015730	0.777782	2.92433	3.05197	0.958178	0.337973	NA
WBGene00015731	1488.58	0.0403345	0.103784	0.38864	0.697542	0.996419
WBGene00015733	405.004	-0.0731016	0.109021	-0.670526	0.502523	0.989942
WBGene00015734	4560.91	0.0620818	0.071852	0.864024	0.387574	0.982318
WBGene00015735	124.036	-0.1683	0.29153	-0.577298	0.563738	0.992049
WBGene00015736	0.097215	0.488488	4.08052	0.119712	0.904711	NA
WBGene00015737	0	NA	NA	NA	NA	NA
WBGene00015738	0.437087	0.351996	2.36958	0.148548	0.881911	NA
WBGene00015739	2.98463	0.701154	1.32674	0.528479	0.597167	NA
WBGene00015740	44.0646	0.202795	0.239353	0.847266	0.396847	0.982318
WBGene00015741	2.82714	-1.22904	1.41275	-0.869962	0.384321	NA
WBGene00015742	543.974	-0.136378	0.115168	-1.18417	0.236345	0.982318
WBGene00015743	13067.6	0.0727374	0.0695474	1.04587	0.295622	0.982318
WBGene00015744	873.271	-0.0129531	0.0804119	-0.161085	0.872027	0.999443
WBGene00015745	3447.49	-0.0314844	0.0709991	-0.443449	0.657441	0.994569
WBGene00015746	2571.91	-0.0300224	0.109551	-0.274049	0.784047	0.996419
WBGene00015747	2138.77	-0.149715	0.0959157	-1.5609	0.118547	0.978498
WBGene00015748	2.45839	1.05411	1.06731	0.987629	0.323334	NA
WBGene00015750	5.87942	0.140492	0.690583	0.203439	0.838792	NA
WBGene00015751	0.14238	1.12012	4.06941	0.275254	0.783121	NA
WBGene00015752	1533.67	0.034014	0.128235	0.265247	0.790819	0.996419
WBGene00015753	4.92252	-0.928337	0.775618	-1.1969	0.231346	NA
WBGene00015754	3435.28	0.188276	0.114462	1.64488	0.0999955	0.974686
WBGene00015755	1854.86	-0.165152	0.101015	-1.63491	0.102067	0.977522
WBGene00015756	3.47782	0.789923	1.49773	0.527415	0.597906	NA
WBGene00015757	0.097215	0.488488	4.08052	0.119712	0.904711	NA
WBGene00015758	0	NA	NA	NA	NA	NA
WBGene00015759	1.27024	-0.553307	1.47562	-0.374965	0.707686	NA
WBGene00015760	0.351619	0.75011	3.50589	0.213957	0.830581	NA
WBGene00015761	0.097215	0.488488	4.08052	0.119712	0.904711	NA
WBGene00015762	0.32678	0.416239	2.94898	0.141147	0.887754	NA
WBGene00015763	0.19443	1.49472	4.05808	0.368333	0.712625	NA
WBGene00015764	0.387815	2.18109	4.01983	0.542583	0.587417	NA
WBGene00015765	94.287	-0.0448903	0.346189	-0.12967	0.896828	0.999443
WBGene00015766	2070.88	0.0634824	0.128065	0.495704	0.620103	0.992049
WBGene00015767	68.3144	0.00310707	0.219055	0.014184	0.988683	0.999443
WBGene00015768	0.644778	0.518282	2.6979	0.192106	0.847659	NA
WBGene00015769	830.152	0.00663636	0.150549	0.0440811	0.96484	0.999443
WBGene00015770	4.50239	-0.165226	0.766584	-0.215535	0.82935	NA
WBGene00015771	1.03847	1.77044	2.04371	0.866287	0.386333	NA
WBGene00015772	0.902991	-0.874585	1.9145	-0.456822	0.647799	NA
WBGene00015773	0.601914	-0.0625949	2.19815	-0.0284762	0.977282	NA
WBGene00015774	0.293895	1.51643	4.05696	0.373785	0.708564	NA
WBGene00015775	0.097215	0.488488	4.08052	0.119712	0.904711	NA
WBGene00015776	597.912	-0.208749	0.125729	-1.66031	0.0968529	0.974686
WBGene00015777	260.584	0.0215466	0.103424	0.208333	0.834969	0.999443
WBGene00015778	7967.6	-0.0136975	0.0603614	-0.226926	0.820482	0.999443
WBGene00015779	218.779	0.215643	0.154309	1.39747	0.162273	0.982318
WBGene00015780	1.16643	-1.36297	1.98872	-0.685351	0.493122	NA
WBGene00015781	6.01278	1.57124	0.893929	1.75768	0.0788028	NA
WBGene00015782	1.04909	0.919044	1.60802	0.571536	0.567636	NA
WBGene00015783	13.5695	-0.635767	0.861169	-0.73826	0.460356	0.988855
WBGene00015784	0.237391	-0.232696	4.08052	-0.0570259	0.954525	NA
WBGene00015785	1.4076	-0.101635	1.35172	-0.0751895	0.940064	NA
WBGene00015786	1.64592	2.16867	1.55677	1.39306	0.1636	NA
WBGene00015787	200.718	-0.00262753	0.119042	-0.0220723	0.98239	0.999443
WBGene00015788	20.4138	-0.139424	0.372019	-0.374777	0.707826	0.996419
WBGene00015789	321.4	-0.0813332	0.102341	-0.794726	0.426773	0.988855
WBGene00015790	1.18559	1.0648	1.49976	0.709976	0.477719	NA
WBGene00015791	236.842	-0.0108724	0.120952	-0.0898906	0.928374	0.999443
WBGene00015792	2.31611	-0.0829768	1.10342	-0.0751996	0.940056	NA
WBGene00015793	232.136	0.0343044	0.1066	0.321806	0.7476	0.996419
WBGene00015794	1.54453	0.320492	1.281	0.25019	0.802441	NA
WBGene00015795	117.562	0.142512	0.190636	0.747561	0.454725	0.988855
WBGene00015796	98.0902	-0.135342	0.181866	-0.744185	0.456765	0.988855
WBGene00015797	13.96	0.125516	0.452028	0.277672	0.781264	0.996419
WBGene00015798	1.00776	1.10587	1.57494	0.702169	0.482574	NA
WBGene00015799	0.693693	1.64415	2.10819	0.779886	0.435458	NA
WBGene00015800	2070.6	0.0523757	0.0604524	0.866396	0.386273	0.982318
WBGene00015801	748.356	0.139231	0.106959	1.30173	0.19301	0.982318
WBGene00015802	121.759	-0.369043	0.389137	-0.948363	0.342945	0.982318
WBGene00015803	0.807174	-1.08659	1.76141	-0.616887	0.537309	NA
WBGene00015805	0.097215	0.488488	4.08052	0.119712	0.904711	NA
WBGene00015806	1205.31	0.0726437	0.0639859	1.13531	0.256246	0.982318
WBGene00015807	214.242	0.0599501	0.192484	0.311455	0.755455	0.996419
WBGene00015809	2548.2	0.0907829	0.0731231	1.24151	0.214418	0.982318
WBGene00015810	3452.97	-0.0848121	0.103366	-0.820502	0.41193	0.98492
WBGene00015811	498.265	-0.115041	0.145856	-0.788727	0.430271	0.988855
WBGene00015813	9556.51	0.119104	0.0790022	1.5076	0.131656	0.982318
WBGene00015814	2676.35	-0.0170887	0.0783935	-0.217986	0.82744	0.999443
WBGene00015815	1686.65	0.112105	0.087052	1.28779	0.197819	0.982318
WBGene00015816	88.2603	-0.107924	0.178258	-0.605439	0.544887	0.992049
WBGene00015817	2700.12	0.0566432	0.0714046	0.79327	0.42762	0.988855
WBGene00015818	15.1748	-0.571113	0.534101	-1.0693	0.284936	0.982318
WBGene00015819	1418.44	0.00433783	0.108981	0.0398037	0.96825	0.999443
WBGene00015820	9.59025	-0.724614	0.542372	-1.33601	0.181547	0.982318
WBGene00015821	7.96997	-0.178397	0.7726	-0.230904	0.817389	0.999443
WBGene00015822	12.1627	0.0524237	0.491344	0.106695	0.915031	0.999443
WBGene00015823	0.722091	-1.89878	4.06312	-0.46732	0.640271	NA
WBGene00015824	80.1528	-0.11581	0.269148	-0.430284	0.666989	0.996419
WBGene00015825	0.097215	0.488488	4.08052	0.119712	0.904711	NA
WBGene00015826	0.097215	0.488488	4.08052	0.119712	0.904711	NA
WBGene00015827	0.145399	0.49282	4.08052	0.120774	0.90387	NA
WBGene00015828	0.890443	1.30551	1.97675	0.660435	0.508975	NA
WBGene00015829	9.20782	0.226529	0.668644	0.338788	0.734769	0.996419
WBGene00015830	97.1857	0.0590353	0.312458	0.188938	0.850141	0.999443
WBGene00015832	0.097215	0.488488	4.08052	0.119712	0.904711	NA
WBGene00015833	0.19443	1.49472	4.05808	0.368333	0.712625	NA
WBGene00015834	0.200191	0.49292	4.08052	0.120798	0.903851	NA
WBGene00015835	0.406487	-0.232632	2.85171	-0.0815764	0.934984	NA
WBGene00015836	12.009	-0.217133	0.53845	-0.403256	0.68676	0.996419
WBGene00015837	0.341011	2.1903	4.01954	0.544912	0.585814	NA
WBGene00015838	0.0453119	0.488488	4.08052	0.119712	0.904711	NA
WBGene00015839	0.774481	2.01587	2.28684	0.88151	0.378042	NA
WBGene00015840	0	NA	NA	NA	NA	NA
WBGene00015841	9.74298	1.01283	0.607342	1.66765	0.0953855	0.974686
WBGene00015842	848.258	-0.0401009	0.13703	-0.292642	0.769796	0.996419
WBGene00015843	145.842	-0.033335	0.150455	-0.221561	0.824656	0.999443
WBGene00015845	0.14181	1.12146	4.06965	0.275568	0.78288	NA
WBGene00015846	0.097215	0.488488	4.08052	0.119712	0.904711	NA
WBGene00015847	0.19443	1.49472	4.05808	0.368333	0.712625	NA
WBGene00015848	0.600453	2.23952	3.9917	0.561043	0.574768	NA
WBGene00015849	770.248	0.0297889	0.114949	0.259149	0.79552	0.997239
WBGene00015850	240.723	0.0275008	0.124658	0.220611	0.825396	0.999443
WBGene00015851	1.35374	1.56236	1.54065	1.01409	0.310538	NA
WBGene00015852	207.264	-0.120555	0.158499	-0.7606	0.446896	0.988855
WBGene00015853	512.187	-0.116499	0.0910028	-1.28016	0.200487	0.982318
WBGene00015854	0.815238	2.03169	2.07128	0.980885	0.32665	NA
WBGene00015855	29.2215	-0.27594	0.347798	-0.793393	0.427549	0.988855
WBGene00015856	0.097215	0.488488	4.08052	0.119712	0.904711	NA
WBGene00015857	0.663606	-0.125957	2.24841	-0.0560206	0.955325	NA
WBGene00015858	0.196471	0	4.08052	0	1	NA
WBGene00015859	1.2459	-0.0697549	1.68364	-0.0414311	0.966952	NA
WBGene00015860	9.71065	0.221238	0.488736	0.452674	0.650784	0.993871
WBGene00015861	189.741	-0.211959	0.14804	-1.43177	0.15221	0.982318
WBGene00015862	0.097215	0.488488	4.08052	0.119712	0.904711	NA
WBGene00015863	0	NA	NA	NA	NA	NA
WBGene00015864	0.0475779	0	4.08052	0	1	NA
WBGene00015865	1.56825	-1.74493	1.68749	-1.03404	0.301118	NA
WBGene00015866	1252.52	0.0108581	0.0732241	0.148286	0.882117	0.999443
WBGene00015867	1.72317	-1.88241	1.33478	-1.41027	0.15846	NA
WBGene00015868	153.223	-0.539615	0.405069	-1.33216	0.182808	0.982318
WBGene00015869	0.740986	-0.665586	2.13354	-0.311963	0.755068	NA
WBGene00015870	0.302203	0.781054	4.05778	0.192483	0.847364	NA
WBGene00015871	0	NA	NA	NA	NA	NA
WBGene00015872	0.0928678	0.493316	4.08052	0.120895	0.903774	NA
WBGene00015873	2.02288	4.61339	1.60752	2.86988	0.00410625	NA
WBGene00015874	0.176766	0	4.08052	0	1	NA
WBGene00015875	0	NA	NA	NA	NA	NA
WBGene00015876	0	NA	NA	NA	NA	NA
WBGene00015877	0.291645	2.18029	4.01986	0.542381	0.587556	NA
WBGene00015878	0.0966735	-0.954195	4.08052	-0.233841	0.815108	NA
WBGene00015879	0.38886	2.6023	4.00255	0.650159	0.51559	NA
WBGene00015882	0.0960564	0	4.08052	0	1	NA
WBGene00015883	0.097215	0.488488	4.08052	0.119712	0.904711	NA
WBGene00015884	0.929663	-0.0344759	1.8493	-0.0186427	0.985126	NA
WBGene00015885	203.127	-0.0726299	0.145735	-0.49837	0.618223	0.992049
WBGene00015886	1.38543	-1.53146	1.70107	-0.900294	0.367964	NA
WBGene00015887	451.019	0.107288	0.135151	0.793841	0.427288	0.988855
WBGene00015888	5.58846	0.619338	1.0406	0.595173	0.551728	NA
WBGene00015889	0.615212	1.65485	2.33497	0.708725	0.478495	NA
WBGene00015890	2.86854	0.690839	1.01459	0.680903	0.495933	NA
WBGene00015891	6.57494	1.40428	0.860413	1.6321	0.102658	NA
WBGene00015892	1.53755	-0.626152	1.48232	-0.422412	0.672724	NA
WBGene00015893	1.12741	2.57783	1.72755	1.49219	0.135648	NA
WBGene00015894	26.2081	2.91104	0.495999	5.86904	4.38328e-09	1.66784e-05
WBGene00015895	0.690171	2.83619	3.9948	0.709969	0.477723	NA
WBGene00015896	6.6352	-0.464475	0.644835	-0.720301	0.47134	NA
WBGene00015897	26.7482	-0.233185	0.339621	-0.686604	0.492332	0.989942
WBGene00015898	14.4856	-0.780359	0.473468	-1.64818	0.0993165	0.974686
WBGene00015899	3154.29	-0.143448	0.0831229	-1.72574	0.0843949	0.974686
WBGene00015900	1.17626	0.791363	1.37691	0.57474	0.565467	NA
WBGene00015901	7.55589	0.0896582	0.590146	0.151926	0.879246	0.999443
WBGene00015902	0.372825	1.58309	4.05364	0.390535	0.696141	NA
WBGene00015903	1348.05	-0.152898	0.0880487	-1.73652	0.0824719	0.974686
WBGene00015904	0	NA	NA	NA	NA	NA
WBGene00015905	358.366	-0.399784	0.146384	-2.73107	0.00631298	0.626632
WBGene00015906	2.47544	1.19472	0.956344	1.24926	0.211572	NA
WBGene00015907	4.38269	-0.272758	0.812213	-0.33582	0.737006	NA
WBGene00015908	3.59523	-0.989663	0.871794	-1.1352	0.25629	NA
WBGene00015909	0.372747	2.08467	3.39827	0.613449	0.539579	NA
WBGene00015910	2.28603	-0.180358	1.11289	-0.162062	0.871257	NA
WBGene00015911	0.142249	1.12042	4.06947	0.275325	0.783067	NA
WBGene00015912	3053	0.0162892	0.158145	0.103002	0.917962	0.999443
WBGene00015913	1.02041	-1.49577	2.52137	-0.593237	0.553023	NA
WBGene00015914	78.2039	-0.250254	0.188406	-1.32827	0.184089	0.982318
WBGene00015915	3411.46	0.116854	0.0797669	1.46494	0.142937	0.982318
WBGene00015916	1972	0.103567	0.0933316	1.10966	0.267145	0.982318
WBGene00015917	41.3491	-0.236994	0.3725	-0.636227	0.524629	0.992049
WBGene00015918	0.904057	1.16103	2.10312	0.552053	0.580912	NA
WBGene00015919	7.46406	-0.175448	0.598493	-0.293149	0.769408	0.996419
WBGene00015920	7387.04	0.0931956	0.0770078	1.21021	0.226198	0.982318
WBGene00015921	0.59382	-0.129141	2.05339	-0.0628915	0.949853	NA
WBGene00015922	1882.66	-0.0042724	0.100012	-0.042719	0.965926	0.999443
WBGene00015924	0.0475779	0	4.08052	0	1	NA
WBGene00015925	1.42557	-0.889588	1.72581	-0.515462	0.60623	NA
WBGene00015926	579.759	-0.000967375	0.135026	-0.00716434	0.994284	0.999462
WBGene00015927	4971.51	0.0238134	0.0724504	0.328685	0.742394	0.996419
WBGene00015928	4286.63	-0.105563	0.0893712	-1.18118	0.237532	0.982318
WBGene00015929	13.2963	-1.0384	0.57561	-1.804	0.0712317	0.974686
WBGene00015930	0.753093	1.59177	2.03407	0.782551	0.433891	NA
WBGene00015931	8.35932	-0.203081	0.577396	-0.351719	0.725049	0.996419
WBGene00015932	0.145378	0.492666	4.08052	0.120736	0.9039	NA
WBGene00015933	1.00622	2.00743	2.05586	0.976444	0.328844	NA
WBGene00015934	13.9589	0.261614	0.474556	0.551281	0.581441	0.992049
WBGene00015935	0.097215	0.488488	4.08052	0.119712	0.904711	NA
WBGene00015936	0.420658	-1.27231	2.75635	-0.461594	0.644373	NA
WBGene00015937	19.2188	-0.190239	0.403517	-0.471453	0.637317	0.99276
WBGene00015938	3741.67	-0.0778948	0.133025	-0.585567	0.558167	0.992049
WBGene00015939	598.134	0.0110762	0.106629	0.103876	0.917268	0.999443
WBGene00015940	841.261	0.00299237	0.0911042	0.0328456	0.973798	0.999443
WBGene00015941	2407.63	-0.048622	0.0948571	-0.512582	0.608244	0.992049
WBGene00015942	568.952	-0.0945937	0.141046	-0.670659	0.502438	0.989942
WBGene00015943	9739.16	-0.0122133	0.0542365	-0.225185	0.821835	0.999443
WBGene00015944	2.09367	0.396542	1.16624	0.340018	0.733843	NA
WBGene00015945	2.83113	0.244914	0.99589	0.245925	0.80574	NA
WBGene00015946	1.86078	0.613724	1.56064	0.393251	0.694134	NA
WBGene00015947	3.74389	0.182371	0.94385	0.19322	0.846787	NA
WBGene00015948	0.0453119	0.488488	4.08052	0.119712	0.904711	NA
WBGene00015949	2.17477	1.1428	1.2111	0.943598	0.345375	NA
WBGene00015950	0.260915	0	4.08052	0	1	NA
WBGene00015952	0.19443	1.49472	4.05808	0.368333	0.712625	NA
WBGene00015953	0.097215	0.488488	4.08052	0.119712	0.904711	NA
WBGene00015954	1.67649	-0.940155	1.3048	-0.720537	0.471194	NA
WBGene00015955	589.273	-0.0832534	0.139389	-0.597276	0.550323	0.992049
WBGene00015956	5.59683	0.47184	0.716327	0.658693	0.510093	NA
WBGene00015957	0.654985	1.5659	3.58547	0.436735	0.662304	NA
WBGene00015958	0.132216	-0.218073	4.08052	-0.0534425	0.957379	NA
WBGene00015959	0	NA	NA	NA	NA	NA
WBGene00015960	0	NA	NA	NA	NA	NA
WBGene00015961	0.366231	-0.873218	2.87147	-0.304101	0.761051	NA
WBGene00015962	0.229626	0.418385	4.06959	0.102808	0.918116	NA
WBGene00015963	22.8868	-1.01851	0.411477	-2.47524	0.0133147	0.755018
WBGene00015964	1.14818	-1.49089	1.70254	-0.875683	0.381202	NA
WBGene00015965	7.16486	0.00240473	0.684125	0.00351504	0.997195	0.999542
WBGene00015968	489.723	-0.196192	0.145908	-1.34463	0.178744	0.982318
WBGene00015969	20.4786	-0.134797	0.419459	-0.321359	0.747938	0.996419
WBGene00015970	70.913	-0.258298	0.245464	-1.05228	0.292669	0.982318
WBGene00015971	5061.32	0.0545119	0.0614258	0.887442	0.374841	0.982318
WBGene00015972	1401.93	0.0918094	0.0902513	1.01726	0.309028	0.982318
WBGene00015974	1622.62	-0.0703374	0.103068	-0.682438	0.494962	0.989942
WBGene00015975	2708.41	0.0805008	0.112812	0.713586	0.475483	0.989942
WBGene00015976	1892.17	0.0128186	0.118494	0.108179	0.913854	0.999443
WBGene00015977	0.727296	2.03607	2.8936	0.703646	0.481653	NA
WBGene00015978	5671.07	-0.034972	0.0723349	-0.483474	0.628759	0.992464
WBGene00015979	0.292515	-1.06083	4.06628	-0.260885	0.794181	NA
WBGene00015980	2.72439	0.669826	0.951768	0.703771	0.481576	NA
WBGene00015981	138.225	0.0192899	0.209009	0.0922922	0.926466	0.999443
WBGene00015982	2.99745	-0.353149	0.891676	-0.396051	0.692067	NA
WBGene00015984	2.31569	0.396307	1.05749	0.374763	0.707837	NA
WBGene00015985	0.143941	0	4.08052	0	1	NA
WBGene00015986	0.227416	0.404828	3.8209	0.105951	0.915621	NA
WBGene00015987	4.38313	-0.0662989	0.728174	-0.0910482	0.927454	NA
WBGene00015988	11.9821	-0.277226	0.535289	-0.5179	0.604528	0.992049
WBGene00015989	568.959	-0.236123	0.184924	-1.27687	0.201649	0.982318
WBGene00015990	1.64233	0.408507	1.39085	0.29371	0.768979	NA
WBGene00015991	3.15195	0.299431	0.943027	0.317521	0.750848	NA
WBGene00015992	27.2863	-0.236192	0.469168	-0.503428	0.614663	0.992049
WBGene00015993	0.992827	0.548095	1.82133	0.300931	0.763467	NA
WBGene00015994	74.5135	-0.240446	0.262184	-0.91709	0.359095	0.982318
WBGene00015996	2.58189	0.27965	1.00233	0.279	0.780245	NA
WBGene00015997	4.43338	0.312194	0.745711	0.418652	0.67547	NA
WBGene00015998	0.244486	-0.867151	4.07172	-0.212969	0.831351	NA
WBGene00015999	0.842812	0.633022	1.89064	0.334819	0.737762	NA
WBGene00016000	0.383042	1.35518	3.35945	0.403394	0.686658	NA
WBGene00016002	12689.1	0.112354	0.063696	1.76391	0.0777469	0.974686
WBGene00016003	0.697986	0.015229	2.22639	0.00684023	0.994542	NA
WBGene00016004	0.0450175	0	4.08052	0	1	NA
WBGene00016005	0.9143	3.56108	1.92748	1.84753	0.0646704	NA
WBGene00016006	598.914	-0.0583213	0.170335	-0.342391	0.732057	0.996419
WBGene00016008	1.71492	-0.0953052	1.07776	-0.0884294	0.929535	NA
WBGene00016009	278.557	-0.0667332	0.115831	-0.576127	0.564529	0.992049
WBGene00016010	53.7302	-0.419192	0.250813	-1.67134	0.0946554	0.974686
WBGene00016011	1115.97	-0.0343627	0.0927772	-0.370379	0.7111	0.996419
WBGene00016012	7.03201	0.570974	0.725605	0.786895	0.431343	0.988855
WBGene00016013	0.291157	-1.871	4.06386	-0.460399	0.64523	NA
WBGene00016014	3168.21	0.122694	0.116053	1.05722	0.29041	0.982318
WBGene00016015	8142.61	0.111705	0.0693755	1.61015	0.107365	0.977522
WBGene00016016	0.299427	1.51777	4.0569	0.374122	0.708314	NA
WBGene00016017	0.185231	-1.78731	4.06532	-0.439649	0.660191	NA
WBGene00016018	20.2732	0.0950279	0.383313	0.247912	0.804203	0.998487
WBGene00016019	739.713	-0.0489091	0.0828415	-0.590394	0.554927	0.992049
WBGene00016020	1626.44	-0.11461	0.129761	-0.883244	0.377104	0.982318
WBGene00016021	1136.31	-0.164174	0.0958572	-1.7127	0.0867683	0.974686
WBGene00016022	4.40708	2.98448	1.01098	2.95205	0.00315667	NA
WBGene00016023	31.6229	-0.402266	0.497456	-0.808647	0.418718	0.986804
WBGene00016024	2.63546	1.64457	1.14934	1.43088	0.152465	NA
WBGene00016025	1.43546	0.678387	1.34631	0.503887	0.614341	NA
WBGene00016027	1.16719	2.15493	1.78533	1.20703	0.227422	NA
WBGene00016028	1.46397	-0.209655	1.28822	-0.162748	0.870717	NA
WBGene00016029	53.3227	0.00112686	0.252075	0.00447033	0.996433	0.999542
WBGene00016030	42.0112	-0.120118	0.320395	-0.374905	0.707731	0.996419
WBGene00016032	0.302109	0.779481	4.05784	0.192093	0.84767	NA
WBGene00016033	2.95595	0.226278	0.968366	0.23367	0.815241	NA
WBGene00016034	31.7526	0.0270649	0.312955	0.0864818	0.931083	0.999443
WBGene00016037	12.4847	-0.2043	0.435282	-0.469351	0.638819	0.99276
WBGene00016038	407.593	0.00214472	0.182106	0.0117773	0.990603	0.999443
WBGene00016039	3.4043	-0.237116	0.791762	-0.299478	0.764575	NA
WBGene00016040	7.14305	0.366307	0.583094	0.628213	0.529864	0.992049
WBGene00016044	10.6531	0.269742	0.476749	0.565795	0.571533	0.992049
WBGene00016045	4594.43	0.0302453	0.0614974	0.491815	0.62285	0.992238
WBGene00016046	28.7331	-0.0342702	0.288152	-0.118931	0.90533	0.999443
WBGene00016047	0.566971	3.15484	3.98623	0.791435	0.42869	NA
WBGene00016048	2.50178	3.75784	2.08985	1.79814	0.072155	NA
WBGene00016049	0.364278	2.17087	4.02016	0.539996	0.5892	NA
WBGene00016050	1.63553	1.16769	1.49015	0.783604	0.433272	NA
WBGene00016051	0.201779	0.410657	4.06954	0.10091	0.919622	NA
WBGene00016052	0.25771	0.815428	4.05646	0.20102	0.840683	NA
WBGene00016053	52.9087	-0.379811	0.297932	-1.27482	0.202372	0.982318
WBGene00016054	3.53881	-1.40948	1.08436	-1.29983	0.19366	NA
WBGene00016055	1605.51	-0.0919906	0.107667	-0.854399	0.392884	0.982318
WBGene00016056	322.56	-0.0404406	0.143981	-0.280874	0.778807	0.996419
WBGene00016057	1408.54	-0.186837	0.101969	-1.83229	0.0669079	0.974686
WBGene00016058	0.792741	0	3.31282	0	1	NA
WBGene00016059	55.3186	0.0578181	0.205977	0.280702	0.778939	0.996419
WBGene00016060	3522.5	0.0929464	0.0930688	0.998685	0.317947	0.982318
WBGene00016061	6.52657	-0.342187	0.604691	-0.565887	0.571471	NA
WBGene00016062	2578.23	-0.0288174	0.0884658	-0.325746	0.744617	0.996419
WBGene00016063	0.247943	1.37342	4.06306	0.338027	0.735343	NA
WBGene00016064	1.09537	-1.02673	1.40244	-0.732107	0.464103	NA
WBGene00016066	1.80471	1.31711	1.51726	0.868084	0.385349	NA
WBGene00016067	68.9831	0.0456996	0.305079	0.149796	0.880925	0.999443
WBGene00016068	580.986	0.0749815	0.126917	0.590794	0.554659	0.992049
WBGene00016069	1.81776	0.147988	1.08522	0.136366	0.891532	NA
WBGene00016070	1.7608	0.0316154	1.23819	0.0255335	0.979629	NA
WBGene00016071	159.019	0.0598279	0.336963	0.17755	0.859076	0.999443
WBGene00016072	6.54751	1.10419	0.757749	1.4572	0.145062	NA
WBGene00016073	2120.73	0.339542	0.0936159	3.62697	0.000286764	0.1259
WBGene00016074	2046.32	0.027198	0.0778487	0.34937	0.726811	0.996419
WBGene00016075	12.9142	0.169007	0.545532	0.309802	0.756712	0.996419
WBGene00016076	23.7113	0.650327	0.523854	1.24143	0.214448	0.982318
WBGene00016077	87.6082	-0.348567	0.343759	-1.01399	0.31059	0.982318
WBGene00016078	48.8367	0.398543	0.462721	0.861303	0.389071	0.982318
WBGene00016080	64.2392	-0.279779	0.349934	-0.79952	0.423989	0.988855
WBGene00016081	0.322239	0.488009	4.08052	0.119595	0.904804	NA
WBGene00016082	0	NA	NA	NA	NA	NA
WBGene00016083	0.854531	1.19598	1.75578	0.681168	0.495765	NA
WBGene00016084	2.02597	2.38804	1.68301	1.41891	0.155925	NA
WBGene00016085	51.466	-0.234355	0.322398	-0.726913	0.467279	0.989297
WBGene00016087	3348.99	0.0597114	0.0675463	0.884006	0.376693	0.982318
WBGene00016088	2025.69	-0.227399	0.475626	-0.478106	0.632575	0.992464
WBGene00016089	1.01789	2.0911	1.78869	1.16907	0.242377	NA
WBGene00016090	0.294732	1.50391	4.0576	0.37064	0.710906	NA
WBGene00016091	1.02062	-0.193863	2.22413	-0.0871636	0.930541	NA
WBGene00016092	0.24069	1.50387	4.05761	0.370631	0.710912	NA
WBGene00016093	0.665833	2.03856	3.61466	0.56397	0.572775	NA
WBGene00016094	0.388276	1.45857	4.01987	0.362841	0.716724	NA
WBGene00016095	0.907626	2.53887	2.21727	1.14504	0.252192	NA
WBGene00016096	0.097215	0.488488	4.08052	0.119712	0.904711	NA
WBGene00016097	1.88884	0.663854	1.07057	0.620091	0.535198	NA
WBGene00016099	0.185248	-0.215199	4.08052	-0.052738	0.957941	NA
WBGene00016100	0.193347	-1.86162	4.06411	-0.458063	0.646907	NA
WBGene00016101	5.60975	-0.951688	0.675728	-1.40839	0.159016	NA
WBGene00016102	257.799	0.00600722	0.111853	0.0537062	0.957169	0.999443
WBGene00016103	846.211	-0.249259	0.362224	-0.688135	0.491368	0.989942
WBGene00016104	68.8054	-0.0187404	0.24173	-0.0775261	0.938205	0.999443
WBGene00016105	0	NA	NA	NA	NA	NA
WBGene00016106	15.4151	-0.0735773	0.50472	-0.145778	0.884096	0.999443
WBGene00016107	0.339473	-1.7818	2.92757	-0.60863	0.54277	NA
WBGene00016108	1.34802	-0.183175	1.2974	-0.141186	0.887723	NA
WBGene00016109	0.340784	0.780432	4.0575	0.192343	0.847473	NA
WBGene00016110	58.6896	-0.0176689	0.340709	-0.0518592	0.958641	0.999443
WBGene00016111	0.471288	2.12014	3.90104	0.54348	0.586799	NA
WBGene00016112	844.036	-0.0701818	0.0906829	-0.773926	0.438975	0.988855
WBGene00016113	2347.9	0.0103242	0.108539	0.0951197	0.92422	0.999443
WBGene00016114	7.06434	0.826002	0.758932	1.08837	0.27643	0.982318
WBGene00016115	10411.8	0.135736	0.0650828	2.0856	0.0370153	0.874743
WBGene00016116	1542.42	-0.0918698	0.101867	-0.901858	0.367132	0.982318
WBGene00016118	4018.77	-0.161145	0.115107	-1.39995	0.161527	0.982318
WBGene00016119	0.45266	1.16139	2.37711	0.488572	0.625145	NA
WBGene00016120	9824.76	0.134715	0.0941579	1.43073	0.152507	0.982318
WBGene00016121	24.1307	-0.298025	0.448439	-0.664584	0.506317	0.99181
WBGene00016123	237.187	-0.21472	0.162781	-1.31907	0.187145	0.982318
WBGene00016124	560.212	-0.051698	0.104057	-0.496824	0.619313	0.992049
WBGene00016125	3.26669	-0.275082	0.867317	-0.317164	0.751119	NA
WBGene00016126	2.81555	-1.07034	1.04971	-1.01966	0.307891	NA
WBGene00016128	604.529	0.0827704	0.119898	0.69034	0.48998	0.989942
WBGene00016129	303.886	-0.278454	0.167907	-1.65838	0.0972409	0.974686
WBGene00016130	14.3958	-1.0004	0.599971	-1.66741	0.0954332	0.974686
WBGene00016131	166.959	-0.0856966	0.277661	-0.308638	0.757597	0.996419
WBGene00016132	0.239115	1.90479	4.03408	0.472173	0.636803	NA
WBGene00016133	61.2362	-0.189358	0.31589	-0.599443	0.548878	0.992049
WBGene00016134	0.989204	0.214981	2.30672	0.0931976	0.925747	NA
WBGene00016135	136.876	-0.300981	0.213341	-1.4108	0.158303	0.982318
WBGene00016136	0.18187	1.46844	4.06027	0.36166	0.717606	NA
WBGene00016137	0	NA	NA	NA	NA	NA
WBGene00016138	1957.38	0.194048	0.116498	1.66568	0.0957769	0.974686
WBGene00016139	3364.82	0.0583288	0.0845621	0.689775	0.490336	0.989942
WBGene00016140	13670.4	0.104881	0.0722455	1.45173	0.146577	0.982318
WBGene00016142	1677.43	-0.0234257	0.0996171	-0.235157	0.814087	0.999443
WBGene00016143	2982.41	-0.0175992	0.0847137	-0.207749	0.835425	0.999443
WBGene00016144	821.769	-0.132329	0.117729	-1.12401	0.261009	0.982318
WBGene00016145	795.623	-0.0587996	0.102745	-0.572284	0.56713	0.992049
WBGene00016146	37.9562	-0.631313	0.497868	-1.26803	0.204786	0.982318
WBGene00016147	8.57422	0.231757	0.563745	0.411102	0.680997	0.996419
WBGene00016148	1169.82	-0.124642	0.0791117	-1.57552	0.115137	0.978274
WBGene00016149	7.52501	0.320517	0.525724	0.609667	0.542082	0.992049
WBGene00016150	431.081	-0.124964	0.195512	-0.639163	0.522717	0.992049
WBGene00016151	9138.51	0.143068	0.0864626	1.65468	0.0979891	0.974686
WBGene00016152	10.2675	0.497135	0.473042	1.05093	0.29329	0.982318
WBGene00016153	0.97312	-1.91333	2.24306	-0.853003	0.393658	NA
WBGene00016154	3232.1	0.0392384	0.0821498	0.477645	0.632903	0.992464
WBGene00016155	12.2532	-0.401044	0.612105	-0.655188	0.512346	0.992049
WBGene00016156	4965.48	0.0617834	0.0781821	0.79025	0.429382	0.988855
WBGene00016157	5356.37	0.00352099	0.0544041	0.0647191	0.948398	0.999443
WBGene00016158	4258.25	0.015124	0.0944705	0.160092	0.872809	0.999443
WBGene00016159	1298.08	0.028068	0.103216	0.271934	0.785673	0.996419
WBGene00016160	0.638976	-0.0626974	3.05288	-0.0205371	0.983615	NA
WBGene00016161	10.4884	-0.789066	0.619406	-1.27391	0.202696	0.982318
WBGene00016162	4038.9	0.0742582	0.130138	0.570611	0.568264	0.992049
WBGene00016163	3453.59	0.147321	0.105086	1.40191	0.160943	0.982318
WBGene00016164	0.0453119	0.488488	4.08052	0.119712	0.904711	NA
WBGene00016165	6.0785	0.162502	0.689903	0.235543	0.813787	NA
WBGene00016166	1293.14	-0.0126453	0.115277	-0.109695	0.912651	0.999443
WBGene00016167	1924.25	-0.138286	0.0948732	-1.45758	0.144955	0.982318
WBGene00016168	0.730312	-0.0690214	2.0246	-0.0340914	0.972804	NA
WBGene00016169	343.066	-0.00697554	0.156464	-0.0445823	0.96444	0.999443
WBGene00016170	22541.6	0.0852854	0.0984188	0.866556	0.386185	0.982318
WBGene00016171	2973.85	0.0368294	0.0817384	0.450576	0.652295	0.994123
WBGene00016172	58.2615	-0.125487	0.231704	-0.541584	0.588105	0.992049
WBGene00016173	3947.65	-0.170183	0.178435	-0.953756	0.340207	0.982318
WBGene00016174	5.61872	0.117569	0.747113	0.157364	0.874958	NA
WBGene00016175	0.524402	1.05849	2.13257	0.496345	0.619651	NA
WBGene00016177	6.60326	0.131314	0.63664	0.206261	0.836587	NA
WBGene00016178	1452.45	-0.176488	0.144699	-1.21969	0.222581	0.982318
WBGene00016179	0.849649	3.55828	3.32052	1.0716	0.283898	NA
WBGene00016180	0.564415	1.87244	3.00022	0.624102	0.53256	NA
WBGene00016181	2.90068	-1.5383	0.929992	-1.6541	0.0981077	NA
WBGene00016182	2719.05	0.0744652	0.110088	0.676417	0.498776	0.989942
WBGene00016183	0.627482	2.14111	2.64125	0.810645	0.41757	NA
WBGene00016184	6.92837	-0.324083	0.568095	-0.570473	0.568357	0.992049
WBGene00016185	0.187282	0.490006	4.08052	0.120084	0.904416	NA
WBGene00016187	2.61932	0.425423	1.0694	0.397815	0.690767	NA
WBGene00016188	1004.23	0.0935495	0.108673	0.860839	0.389327	0.982318
WBGene00016189	1097.51	-0.0611275	0.353746	-0.172801	0.862808	0.999443
WBGene00016190	7.11996	0.81958	0.629461	1.30203	0.192905	0.982318
WBGene00016191	2.25287	-1.07386	1.21375	-0.884748	0.376292	NA
WBGene00016192	2719.85	0.0082561	0.068687	0.120199	0.904326	0.999443
WBGene00016193	1.27588	-0.28082	1.57021	-0.178842	0.858062	NA
WBGene00016194	14603.3	0.169291	0.0765349	2.21195	0.0269704	0.810178
WBGene00016195	5656.26	-0.000325493	0.0640489	-0.00508195	0.995945	0.999542
WBGene00016196	1.5309	0.805739	1.24259	0.648434	0.516704	NA
WBGene00016197	277.393	-0.0225049	0.145585	-0.154583	0.87715	0.999443
WBGene00016198	0.249938	-0.226424	3.74048	-0.0605334	0.951731	NA
WBGene00016199	0.515438	-0.215988	2.44575	-0.0883117	0.929629	NA
WBGene00016200	3549.82	0.0636037	0.0639078	0.995242	0.319619	0.982318
WBGene00016201	10.0854	0.047619	0.592029	0.0804336	0.935892	0.999443
WBGene00016202	8446.11	0.0419365	0.0735536	0.570149	0.568577	0.992049
WBGene00016203	84.59	0.206724	0.207731	0.995154	0.319661	0.982318
WBGene00016204	0.426144	-0.217121	2.77211	-0.0783235	0.937571	NA
WBGene00016206	2.30879	-1.63349	1.15297	-1.41678	0.156548	NA
WBGene00016207	4.53539	0.27416	0.705473	0.388619	0.697558	NA
WBGene00016208	159.132	0.00597664	0.219544	0.027223	0.978282	0.999443
WBGene00016209	343.736	-0.244187	0.137715	-1.77313	0.0762067	0.974686
WBGene00016210	5.65469	0.43417	0.692439	0.627016	0.530649	NA
WBGene00016211	0.0453119	0.488488	4.08052	0.119712	0.904711	NA
WBGene00016212	17.8775	0.440918	0.540397	0.815916	0.414548	0.98545
WBGene00016213	0	NA	NA	NA	NA	NA
WBGene00016215	7.40233	-0.237108	0.594912	-0.398561	0.690217	0.996419
WBGene00016216	39.9369	-0.278064	0.266626	-1.0429	0.296995	0.982318
WBGene00016217	0.732794	1.17498	2.10786	0.557427	0.577235	NA
WBGene00016218	0.641689	-1.13282	2.41024	-0.470005	0.638352	NA
WBGene00016219	0.888322	2.50696	1.99691	1.25542	0.209327	NA
WBGene00016220	0.547206	1.67486	2.66413	0.628671	0.529564	NA
WBGene00016221	1.20141	2.49434	2.13815	1.16659	0.243377	NA
WBGene00016222	0.110849	-0.955264	4.08052	-0.234103	0.814905	NA
WBGene00016223	0.19443	1.49472	4.05808	0.368333	0.712625	NA
WBGene00016224	0	NA	NA	NA	NA	NA
WBGene00016225	0	NA	NA	NA	NA	NA
WBGene00016226	2.19448	-0.680702	1.15237	-0.590699	0.554722	NA
WBGene00016227	1.01836	1.33943	1.58968	0.842574	0.399467	NA
WBGene00016230	20.6257	-0.10721	0.357314	-0.300044	0.764144	0.996419
WBGene00016231	0.230718	1.47965	4.05962	0.364481	0.715499	NA
WBGene00016232	2.08977	0.118662	1.03551	0.114593	0.908768	NA
WBGene00016233	0.0475779	0	4.08052	0	1	NA
WBGene00016234	8.35566	-0.909125	0.624917	-1.45479	0.145726	0.982318
WBGene00016235	8213.84	0.0351706	0.0757761	0.464138	0.642549	0.99276
WBGene00016236	941.009	0.111605	0.117223	0.952073	0.34106	0.982318
WBGene00016237	16.1734	0.29414	0.400437	0.734548	0.462615	0.988855
WBGene00016238	7636.66	-0.0990219	0.0691824	-1.43132	0.152339	0.982318
WBGene00016239	0.926605	0.893024	1.90338	0.469178	0.638942	NA
WBGene00016242	1.26494	1.47657	2.00323	0.737095	0.461065	NA
WBGene00016244	2055.03	-0.0551193	0.117871	-0.467622	0.640055	0.99276
WBGene00016245	1400.87	-0.119761	0.111855	-1.07068	0.284313	0.982318
WBGene00016246	2.5075	-0.0709759	1.1146	-0.0636786	0.949226	NA
WBGene00016247	2.06063	0.957317	1.26601	0.756169	0.449548	NA
WBGene00016248	5.63286	0.172914	0.714477	0.242015	0.808769	NA
WBGene00016249	480.824	0.0154838	0.129393	0.119665	0.904748	0.999443
WBGene00016250	15285.6	0.106814	0.086004	1.24197	0.214248	0.982318
WBGene00016253	20.7345	0.783917	0.418877	1.87147	0.0612794	0.968423
WBGene00016254	0.171208	0.486485	4.08052	0.119221	0.9051	NA
WBGene00016255	2.99944	0.682938	1.13956	0.599298	0.548974	NA
WBGene00016257	0.291645	2.18029	4.01986	0.542381	0.587556	NA
WBGene00016258	4582.51	0.0190586	0.064749	0.294345	0.768494	0.996419
WBGene00016259	5.07805	0.604812	0.72377	0.835641	0.403357	NA
WBGene00016260	94.4551	-0.187444	0.179702	-1.04308	0.296911	0.982318
WBGene00016261	1044.39	-0.143686	0.129517	-1.1094	0.267258	0.982318
WBGene00016262	18.5892	-0.850514	0.373591	-2.27659	0.0228108	0.797458
WBGene00016263	2900.44	-0.013885	0.0987443	-0.140616	0.888173	0.999443
WBGene00016264	67.9048	-0.0975917	0.198504	-0.491635	0.622977	0.992238
WBGene00016265	51.0791	-0.0974289	0.274764	-0.354592	0.722896	0.996419
WBGene00016266	20.1381	0.291614	0.339802	0.858189	0.390788	0.982318
WBGene00016268	8.66192	0.451195	0.546073	0.826254	0.40866	0.984346
WBGene00016269	26.3775	0.327723	0.413893	0.791805	0.428475	0.988855
WBGene00016271	33.1449	0.467519	0.343718	1.36018	0.173773	0.982318
WBGene00016273	18.3774	0.0199375	0.571257	0.0349011	0.972159	0.999443
WBGene00016274	0.537233	0.689144	2.77746	0.24812	0.804042	NA
WBGene00016276	0.928124	-1.66767	2.05709	-0.810692	0.417542	NA
WBGene00016277	2103.69	0.187535	0.125517	1.4941	0.13515	0.982318
WBGene00016278	5220.88	0.100892	0.101097	0.997968	0.318295	0.982318
WBGene00016279	0.447982	2.06394	3.29221	0.626916	0.530715	NA
WBGene00016280	0.26749	1.48492	4.05858	0.365871	0.714462	NA
WBGene00016281	0.917771	2.13839	2.58281	0.827929	0.407711	NA
WBGene00016282	0.845178	1.76693	1.88308	0.938322	0.348079	NA
WBGene00016283	1.5273	-1.72774	1.74987	-0.987349	0.323471	NA
WBGene00016284	4.57865	0.530743	0.706641	0.751079	0.452605	NA
WBGene00016285	2.1701	-0.835005	1.14001	-0.732453	0.463892	NA
WBGene00016286	86.5044	0.147125	0.296065	0.496935	0.619235	0.992049
WBGene00016287	3.97299	0.748233	0.934348	0.800808	0.423243	NA
WBGene00016288	7.14391	-0.433817	0.591995	-0.732805	0.463677	0.988855
WBGene00016289	4.44785	-0.584137	0.722394	-0.808612	0.418738	NA
WBGene00016291	5539.31	-0.0135759	0.0721575	-0.188143	0.850764	0.999443
WBGene00016292	5.02623	0.97993	0.776384	1.26217	0.206887	NA
WBGene00016293	1.04974	1.85189	2.17232	0.852493	0.39394	NA
WBGene00016294	56.4361	-0.562149	0.429573	-1.30862	0.190662	0.982318
WBGene00016295	200.346	-0.129476	0.248763	-0.520478	0.60273	0.992049
WBGene00016296	2.54625	2.54141	1.44949	1.75331	0.0795495	NA
WBGene00016297	9.90951	0.128256	0.629423	0.203767	0.838535	0.999443
WBGene00016298	100.044	0.273508	0.293876	0.930693	0.352012	0.982318
WBGene00016299	11.0127	-0.145427	0.524664	-0.277182	0.781641	0.996419
WBGene00016300	8.91481	0.883991	0.733995	1.20436	0.228452	0.982318
WBGene00016301	0.97882	1.20743	1.55849	0.774742	0.438492	NA
WBGene00016302	4.03224	0.0518183	0.800998	0.0646922	0.948419	NA
WBGene00016303	1589.24	0.0516986	0.146468	0.352968	0.724112	0.996419
WBGene00016304	10.3625	0.691589	0.583956	1.18432	0.236288	0.982318
WBGene00016305	46.1442	-0.0512149	0.355482	-0.144072	0.885444	0.999443
WBGene00016306	0.641034	2.61679	3.10604	0.842487	0.399515	NA
WBGene00016307	396.953	0.0316886	0.31077	0.101968	0.918782	0.999443
WBGene00016308	57.9236	-0.249309	0.415131	-0.600555	0.548136	0.992049
WBGene00016309	463.895	0.0042803	0.271564	0.0157617	0.987425	0.999443
WBGene00016310	19.3746	-0.159289	0.465999	-0.341823	0.732484	0.996419
WBGene00016311	3943.66	0.17545	0.110645	1.5857	0.112808	0.978274
WBGene00016312	6.83135	0.477934	0.707178	0.675833	0.499147	NA
WBGene00016313	2722.68	0.0151056	0.0735846	0.205282	0.837352	0.999443
WBGene00016314	1.7134	0.470116	1.29161	0.363977	0.715875	NA
WBGene00016315	279.825	-0.125203	0.124776	-1.00343	0.315655	0.982318
WBGene00016316	1336.21	-0.0742014	0.0801985	-0.925222	0.35485	0.982318
WBGene00016317	2886.31	0.0402387	0.077214	0.521132	0.602275	0.992049
WBGene00016318	5599.97	0.112377	0.0675601	1.66337	0.0962387	0.974686
WBGene00016319	11.5437	0.292544	0.597445	0.489658	0.624376	0.992238
WBGene00016320	0.974217	0.463107	2.06641	0.224112	0.82267	NA
WBGene00016321	1295.59	-0.202701	0.0861309	-2.35341	0.0186022	0.772539
WBGene00016322	4.64882	0.709015	0.757715	0.935728	0.349413	NA
WBGene00016323	2064.24	-0.0497648	0.0749949	-0.663577	0.506961	0.99181
WBGene00016324	1.23834	3.96555	2.72327	1.45617	0.145345	NA
WBGene00016325	211.892	-0.249901	0.125585	-1.98989	0.0466028	0.915622
WBGene00016326	10101.3	0.185641	0.0912664	2.03405	0.0419462	0.889279
WBGene00016327	2.97469	0.101902	0.877343	0.116148	0.907535	NA
WBGene00016328	4.00125	-0.808292	0.8283	-0.975845	0.329141	NA
WBGene00016329	12.6264	0.385727	0.468597	0.823152	0.410421	0.98492
WBGene00016330	94.6403	0.0299166	0.16359	0.182875	0.854896	0.999443
WBGene00016331	4728.98	0.062105	0.0673931	0.921534	0.356772	0.982318
WBGene00016332	2.33029	-0.844057	1.10902	-0.761087	0.446605	NA
WBGene00016333	4400.62	0.154404	0.15698	0.983589	0.325318	0.982318
WBGene00016334	0.303204	0.433616	3.51933	0.12321	0.901941	NA
WBGene00016335	4.39071	-0.866505	0.839163	-1.03258	0.301799	NA
WBGene00016336	9.35066	-0.00644999	0.605765	-0.0106477	0.991505	0.999443
WBGene00016337	192.212	0.0692313	0.383025	0.180749	0.856565	0.999443
WBGene00016338	0.142905	0.49306	4.08052	0.120832	0.903824	NA
WBGene00016339	0.912236	0.157625	1.80047	0.0875467	0.930237	NA
WBGene00016340	4.10486	-0.804168	0.735398	-1.09351	0.274169	NA
WBGene00016341	146.342	-0.23729	0.178599	-1.32862	0.183975	0.982318
WBGene00016343	10.1514	0.535878	0.63378	0.845527	0.397817	0.982318
WBGene00016344	33.5522	-0.0817205	0.292651	-0.279242	0.780059	0.996419
WBGene00016345	208.721	0.180085	0.201674	0.89295	0.371884	0.982318
WBGene00016346	98.6039	-0.204958	0.202898	-1.01016	0.31242	0.982318
WBGene00016347	1.0707	0.713982	1.51036	0.472721	0.636412	NA
WBGene00016349	14.3244	0.607148	0.50394	1.2048	0.228279	0.982318
WBGene00016350	7.14145	0.0263358	0.584146	0.0450843	0.96404	0.999443
WBGene00016351	25.3789	-0.514925	0.416603	-1.23601	0.216456	0.982318
WBGene00016352	882.561	0.0755591	0.117867	0.641054	0.521488	0.992049
WBGene00016353	895.844	0.167892	0.115798	1.44987	0.147095	0.982318
WBGene00016354	26.7231	0.0835257	0.334144	0.249969	0.802611	0.998487
WBGene00016355	21.8852	-0.479739	0.770619	-0.622537	0.533589	0.992049
WBGene00016356	76.6274	-0.387921	0.346618	-1.11916	0.263071	0.982318
WBGene00016357	6.76624	-0.8822	0.793307	-1.11205	0.266115	NA
WBGene00016358	89.4269	-0.343771	0.317647	-1.08224	0.279145	0.982318
WBGene00016359	118.378	0.336775	0.328377	1.02558	0.305092	0.982318
WBGene00016360	0.239301	1.90578	4.03404	0.472424	0.636624	NA
WBGene00016361	0	NA	NA	NA	NA	NA
WBGene00016362	0.184239	0.512872	4.08052	0.125688	0.899979	NA
WBGene00016363	1.98263	0.76476	1.05903	0.72213	0.470214	NA
WBGene00016364	178.312	-0.0327953	0.165042	-0.198709	0.84249	0.999443
WBGene00016365	4.2563	1.22695	0.846208	1.44994	0.147076	NA
WBGene00016366	9.38568	-0.238707	0.637975	-0.374164	0.708282	0.996419
WBGene00016367	14.0281	-0.698979	0.429146	-1.62877	0.103362	0.977522
WBGene00016368	7.73874	0.786322	0.648189	1.21311	0.225089	0.982318
WBGene00016369	0.291645	2.18029	4.01986	0.542381	0.587556	NA
WBGene00016370	0	NA	NA	NA	NA	NA
WBGene00016371	0.489671	-0.953886	3.28556	-0.290327	0.771566	NA
WBGene00016373	2028.11	-0.075575	0.119246	-0.633774	0.526228	0.992049
WBGene00016374	2253.59	-0.00184298	0.112033	-0.0164504	0.986875	0.999443
WBGene00016375	740.073	0.0487613	0.105337	0.462907	0.643431	0.99276
WBGene00016376	1062.96	0.11431	0.144819	0.789335	0.429916	0.988855
WBGene00016378	2804.23	0.112787	0.109909	1.02618	0.304806	0.982318
WBGene00016379	4.44097	-0.412589	0.793351	-0.520059	0.603023	NA
WBGene00016380	1227.77	-0.0803283	0.0952574	-0.843276	0.399074	0.98251
WBGene00016381	1421.73	-0.0479165	0.0929681	-0.515407	0.606268	0.992049
WBGene00016382	35.8912	-0.112527	0.335865	-0.335037	0.737597	0.996419
WBGene00016383	348.563	-0.0410336	0.132627	-0.309391	0.757024	0.996419
WBGene00016384	1949.21	0.121396	0.106665	1.13811	0.255076	0.982318
WBGene00016386	6.77168	1.05387	0.639791	1.64721	0.0995147	NA
WBGene00016387	1605.71	-0.196871	0.121522	-1.62005	0.105222	0.977522
WBGene00016388	16.8083	-0.311174	0.405413	-0.767547	0.442757	0.988855
WBGene00016389	1.06531	-0.376242	1.46028	-0.257651	0.796677	NA
WBGene00016390	939.884	-0.090621	0.120526	-0.751877	0.452125	0.988855
WBGene00016391	6940.91	0.0366149	0.0769058	0.476101	0.634003	0.992464
WBGene00016392	5367.63	-0.0849916	0.104562	-0.812836	0.416312	0.985458
WBGene00016393	4279.05	-0.185236	0.0834117	-2.22074	0.0263686	0.810019
WBGene00016394	14.7443	-0.323988	0.403745	-0.802456	0.42229	0.988855
WBGene00016395	1100.29	-0.0357383	0.15525	-0.230198	0.817938	0.999443
WBGene00016396	21.294	-0.264866	0.337529	-0.784721	0.432617	0.988855
WBGene00016397	12.9811	-0.335966	0.482552	-0.696228	0.486286	0.989942
WBGene00016398	65.4912	-0.571357	0.284738	-2.00661	0.0447912	0.906546
WBGene00016399	1.551	1.0268	1.4224	0.72188	0.470369	NA
WBGene00016400	2938.79	-0.0747568	0.110867	-0.674295	0.500124	0.989942
WBGene00016402	31.3386	0.171634	0.345757	0.496399	0.619613	0.992049
WBGene00016403	1.68635	0.63769	1.42272	0.448218	0.653996	NA
WBGene00016404	728.366	-0.0820983	0.11076	-0.741228	0.458555	0.988855
WBGene00016405	20007.4	0.195214	0.0981536	1.98886	0.0467164	0.915622
WBGene00016406	731.815	0.0872935	0.0984901	0.886318	0.375446	0.982318
WBGene00016407	5.11075	0.213616	0.843307	0.253308	0.800031	NA
WBGene00016408	3998.96	-0.0119854	0.114081	-0.105061	0.916328	0.999443
WBGene00016409	6607.81	0.0539624	0.0819914	0.658146	0.510444	0.992049
WBGene00016410	3.31302	0.373597	0.813837	0.459057	0.646193	NA
WBGene00016411	693.797	-0.0461469	0.0729492	-0.63259	0.527001	0.992049
WBGene00016412	877.125	-0.0813329	0.121843	-0.667519	0.50444	0.99071
WBGene00016413	0.429813	2.20689	4.01902	0.549112	0.582928	NA
WBGene00016414	1.79786	-0.413413	1.18848	-0.347849	0.727953	NA
WBGene00016415	1125.81	0.227539	0.0810809	2.80632	0.00501107	0.56635
WBGene00016416	95.415	-0.144984	0.328933	-0.44077	0.659379	0.994569
WBGene00016417	0.293283	-1.59812	3.55165	-0.449967	0.652734	NA
WBGene00016418	7916.32	0.200677	0.129145	1.55389	0.120212	0.982225
WBGene00016419	3.18652	0.0296562	1.39875	0.0212019	0.983085	NA
WBGene00016420	4.02163	-0.352493	0.751163	-0.469263	0.638882	NA
WBGene00016421	1683.68	0.0723102	0.139902	0.516864	0.605251	0.992049
WBGene00016422	812.919	-0.0601659	0.454713	-0.132316	0.894734	0.999443
WBGene00016423	192.137	0.16023	0.125763	1.27406	0.202641	0.982318
WBGene00016424	1.89833	3.70916	1.97853	1.8747	0.0608334	NA
WBGene00016425	0.436666	2.61352	4.00229	0.653008	0.513751	NA
WBGene00016427	262.21	0.0680288	0.126236	0.538901	0.589955	0.992049
WBGene00016428	4.79053	-0.111776	0.846317	-0.132073	0.894926	NA
WBGene00016429	80.499	-0.0352986	0.265055	-0.133175	0.894055	0.999443
WBGene00016430	0.97215	3.93719	3.97153	0.991354	0.321513	NA
WBGene00016431	1.07377	1.33135	1.89257	0.703464	0.481767	NA
WBGene00016432	694.697	0.0702814	0.0841825	0.834869	0.403792	0.983482
WBGene00016433	2.49905	0.691077	1.02779	0.672389	0.501336	NA
WBGene00016434	1.11225	0.582636	1.91764	0.30383	0.761257	NA
WBGene00016435	92.1463	-0.883852	0.198508	-4.45248	8.4884e-06	0.00968951
WBGene00016436	1.89056	0.651521	1.12904	0.57706	0.563899	NA
WBGene00016437	0.259593	0.500733	3.72112	0.134565	0.892956	NA
WBGene00016438	476.124	-0.0585957	0.106299	-0.551234	0.581473	0.992049
WBGene00016439	2944.04	0.0325584	0.10721	0.303687	0.761366	0.996419
WBGene00016440	410.349	-0.246331	0.216108	-1.13985	0.254348	0.982318
WBGene00016441	0.946502	-0.570626	1.82309	-0.313	0.754281	NA
WBGene00016442	702.104	-0.119624	0.165317	-0.723604	0.469309	0.989297
WBGene00016443	1143.57	-0.0658638	0.111433	-0.591064	0.554478	0.992049
WBGene00016444	1943.04	-0.0304425	0.0657802	-0.462791	0.643514	0.99276
WBGene00016445	21.3742	-0.446447	0.470634	-0.948609	0.342819	0.982318
WBGene00016446	2296.24	-0.0813685	0.0922385	-0.882152	0.377694	0.982318
WBGene00016447	37.5721	-0.739323	0.556636	-1.3282	0.184112	0.982318
WBGene00016448	18.3091	-0.369274	0.379016	-0.974297	0.329909	0.982318
WBGene00016449	3229.57	-0.0352146	0.0704061	-0.500164	0.61696	0.992049
WBGene00016450	0.782846	1.54143	2.52166	0.611276	0.541017	NA
WBGene00016451	0.363241	0	2.88676	0	1	NA
WBGene00016452	53.1428	-0.359812	0.247103	-1.45612	0.14536	0.982318
WBGene00016453	10654.2	0.150933	0.219177	0.688632	0.491055	0.989942
WBGene00016454	18.0547	0.311874	0.421371	0.740141	0.459215	0.988855
WBGene00016455	722.086	-0.0139386	0.201785	-0.0690768	0.944929	0.999443
WBGene00016456	35.4919	0.264665	0.251863	1.05083	0.293335	0.982318
WBGene00016457	14221.8	-0.0425515	0.338508	-0.125703	0.899967	0.999443
WBGene00016458	377.368	0.225389	0.247716	0.909868	0.362892	0.982318
WBGene00016459	0.201562	-0.952639	4.08052	-0.23346	0.815404	NA
WBGene00016460	663.742	0.0146746	0.116471	0.125993	0.899737	0.999443
WBGene00016461	12.0689	-0.568552	0.529505	-1.07374	0.282939	0.982318
WBGene00016462	98.445	-0.195239	0.297987	-0.655194	0.512343	0.992049
WBGene00016463	11.842	0.105272	0.473204	0.222467	0.82395	0.999443
WBGene00016464	13.8064	0.116214	0.565113	0.205647	0.837067	0.999443
WBGene00016465	7.07719	0.326491	0.583245	0.559783	0.575627	0.992049
WBGene00016466	1.01046	1.20057	1.5895	0.755314	0.450061	NA
WBGene00016467	0.762278	-0.522068	1.93347	-0.270015	0.787149	NA
WBGene00016468	9.48495	0.375715	0.618089	0.607865	0.543277	0.992049
WBGene00016469	1134.25	0.037351	0.154602	0.241594	0.809095	0.998487
WBGene00016470	0.133708	-0.947874	4.08052	-0.232292	0.816311	NA
WBGene00016471	0	NA	NA	NA	NA	NA
WBGene00016472	0.238942	1.90387	4.03412	0.471941	0.636969	NA
WBGene00016473	0.27499	2.0994	4.02397	0.521723	0.601863	NA
WBGene00016474	0.0450175	0	4.08052	0	1	NA
WBGene00016475	0.491518	1.45647	3.27548	0.444657	0.656568	NA
WBGene00016476	1.12236	0.468645	1.65032	0.283971	0.776432	NA
WBGene00016477	10.4998	-0.292439	0.546437	-0.535174	0.59253	0.992049
WBGene00016478	13.0913	0.122781	0.534166	0.229856	0.818204	0.999443
WBGene00016479	0	NA	NA	NA	NA	NA
WBGene00016480	0	NA	NA	NA	NA	NA
WBGene00016481	0	NA	NA	NA	NA	NA
WBGene00016483	0.38886	2.6023	4.00255	0.650159	0.51559	NA
WBGene00016484	0.19443	1.49472	4.05808	0.368333	0.712625	NA
WBGene00016485	3124.1	0.1075	0.0816427	1.31671	0.187936	0.982318
WBGene00016486	1031.47	0.10548	0.117264	0.89951	0.368381	0.982318
WBGene00016487	0.140267	0	4.08052	0	1	NA
WBGene00016488	6.18451	-0.205278	0.962883	-0.213191	0.831178	NA
WBGene00016489	3066.25	0.106601	0.139726	0.762933	0.445503	0.988855
WBGene00016490	561.979	-0.0337789	0.134478	-0.251186	0.80167	0.998487
WBGene00016491	10.5301	-0.496273	0.4783	-1.03758	0.299467	0.982318
WBGene00016492	25.1759	-0.459605	0.346422	-1.32672	0.184601	0.982318
WBGene00016493	1247.36	-0.217995	0.158347	-1.37669	0.168607	0.982318
WBGene00016494	688.738	-0.267942	0.1284	-2.08677	0.0369089	0.874097
WBGene00016495	1598.13	0.0801453	0.0759127	1.05576	0.29108	0.982318
WBGene00016496	1917.57	-0.0418646	0.133277	-0.314117	0.753432	0.996419
WBGene00016497	1.75892	0.151862	1.66208	0.091369	0.927199	NA
WBGene00016499	0.556966	-0.246476	2.72543	-0.0904359	0.927941	NA
WBGene00016500	746.224	-0.183657	0.186161	-0.986548	0.323864	0.982318
WBGene00016501	7682.73	-0.0434985	0.084831	-0.512767	0.608114	0.992049
WBGene00016502	0	NA	NA	NA	NA	NA
WBGene00016503	1.52198	-0.955911	1.19359	-0.800873	0.423205	NA
WBGene00016504	3.86804	0.455793	0.815022	0.55924	0.575998	NA
WBGene00016505	0.649024	1.4461	2.68513	0.538557	0.590192	NA
WBGene00016506	38.0106	-0.169621	0.287236	-0.590527	0.554837	0.992049
WBGene00016507	377.457	-0.107592	0.118696	-0.906449	0.364698	0.982318
WBGene00016508	3857.67	0.13952	0.070762	1.97168	0.0486463	0.922689
WBGene00016509	4376.42	0.105598	0.0807736	1.30733	0.191101	0.982318
WBGene00016511	859.761	-0.0990716	0.121526	-0.815232	0.41494	0.98545
WBGene00016512	23.5274	-0.0573282	0.366709	-0.156331	0.875772	0.999443
WBGene00016513	3.9343	0.319991	0.799577	0.400201	0.689009	NA
WBGene00016514	1.55012	-0.550276	1.27187	-0.432649	0.665269	NA
WBGene00016516	1.01537	1.65207	2.53197	0.652486	0.514088	NA
WBGene00016517	2.63136	1.28431	1.14406	1.12259	0.26161	NA
WBGene00016518	1.70573	-1.1869	1.41175	-0.840732	0.400498	NA
WBGene00016519	3.22736	1.42533	1.14571	1.24406	0.213479	NA
WBGene00016520	544.189	-0.162807	0.223031	-0.729976	0.465405	0.989297
WBGene00016521	0.097215	0.488488	4.08052	0.119712	0.904711	NA
WBGene00016522	0.224445	-0.21737	4.08052	-0.0532702	0.957517	NA
WBGene00016523	2.14763	0.393091	1.16491	0.337443	0.735783	NA
WBGene00016524	532.863	0.100946	0.106709	0.945994	0.344152	0.982318
WBGene00016525	1.37407	1.45341	1.42931	1.01686	0.309218	NA
WBGene00016526	0.247561	1.50712	4.05744	0.371446	0.710306	NA
WBGene00016527	1.4063	-0.877702	1.56805	-0.559743	0.575655	NA
WBGene00016528	1.20177	-1.68487	1.43778	-1.17185	0.241256	NA
WBGene00016529	0	NA	NA	NA	NA	NA
WBGene00016530	0.084925	0.488488	4.08052	0.119712	0.904711	NA
WBGene00016531	1.52642	0.723201	1.93974	0.372835	0.709271	NA
WBGene00016532	0.193706	-0.957777	4.08052	-0.234719	0.814427	NA
WBGene00016533	0.785231	0.288463	2.38472	0.120963	0.90372	NA
WBGene00016534	9.22347	1.61413	1.04851	1.53945	0.123694	0.982318
WBGene00016535	13.1019	-0.957233	0.566143	-1.6908	0.0908755	0.974686
WBGene00016537	1.09671	-3.69825	2.08442	-1.77423	0.076025	NA
WBGene00016538	2.72594	0.231201	1.00388	0.230307	0.817853	NA
WBGene00016539	329.298	-0.145979	0.319342	-0.457125	0.647581	0.99276
WBGene00016540	396.951	-0.172953	0.131342	-1.31682	0.187899	0.982318
WBGene00016541	86.6967	-0.82605	0.339541	-2.43284	0.0149808	0.756477
WBGene00016542	1.05651	1.60678	1.83057	0.877745	0.380082	NA
WBGene00016543	0	NA	NA	NA	NA	NA
WBGene00016544	5.53766	0.521638	0.671999	0.776248	0.437603	NA
WBGene00016545	40.9886	-0.248672	0.351069	-0.708327	0.478742	0.989942
WBGene00016546	19.0628	-0.269324	0.495116	-0.543962	0.586467	0.992049
WBGene00016547	50.0036	-0.383826	0.490397	-0.782684	0.433813	0.988855
WBGene00016548	0.665283	0.710743	3.05445	0.232691	0.816001	NA
WBGene00016549	51.7174	-0.354974	0.477844	-0.742867	0.457562	0.988855
WBGene00016550	39.9018	0.446445	0.358039	1.24692	0.212428	0.982318
WBGene00016551	2.19555	0.0513833	1.16105	0.044256	0.9647	NA
WBGene00016553	41.6108	-0.424183	0.406393	-1.04378	0.296589	0.982318
WBGene00016554	0	NA	NA	NA	NA	NA
WBGene00016555	1.46805	-0.10989	1.57296	-0.0698617	0.944304	NA
WBGene00016556	0.232682	-0.226777	4.08052	-0.0555754	0.95568	NA
WBGene00016557	0.342183	0.504476	3.43885	0.146699	0.88337	NA
WBGene00016558	1229.67	-0.158382	0.343387	-0.461233	0.644631	0.99276
WBGene00016559	24.6671	-0.314502	0.341678	-0.920465	0.35733	0.982318
WBGene00016561	270.647	0.0343658	0.16015	0.214585	0.830091	0.999443
WBGene00016562	6684.48	0.111359	0.0753654	1.47759	0.139517	0.982318
WBGene00016564	3696.92	-0.00795089	0.11026	-0.0721105	0.942514	0.999443
WBGene00016565	1.93534	0.506748	1.52171	0.333013	0.739124	NA
WBGene00016566	2119.85	0.0183159	0.0967798	0.189254	0.849894	0.999443
WBGene00016567	778.235	-0.131884	0.119722	-1.10159	0.270642	0.982318
WBGene00016568	1.35371	-0.342068	1.58446	-0.21589	0.829074	NA
WBGene00016570	2.36082	-0.0200466	1.38293	-0.0144957	0.988434	NA
WBGene00016572	35.9612	-0.458378	0.478914	-0.957119	0.338507	0.982318
WBGene00016573	2722.63	0.0891335	0.08313	1.07222	0.283622	0.982318
WBGene00016574	767.575	-0.0808812	0.0940469	-0.860009	0.389784	0.982318
WBGene00016575	199.098	-0.0702106	0.163432	-0.429601	0.667486	0.996419
WBGene00016576	3229.62	-0.0656809	0.0951396	-0.690363	0.489966	0.989942
WBGene00016577	1.29485	2.0614	1.91329	1.07741	0.281296	NA
WBGene00016578	291.534	-0.0291208	0.332123	-0.0876807	0.93013	0.999443
WBGene00016579	1.5668	-0.808426	1.249	-0.647259	0.517464	NA
WBGene00016580	7.38528	-0.279225	0.570897	-0.489098	0.624773	0.992363
WBGene00016581	3.47481	0.261814	0.816008	0.320847	0.748326	NA
WBGene00016582	1747.52	-0.167463	0.111896	-1.49659	0.1345	0.982318
WBGene00016583	1800.29	0.0148995	0.100874	0.147704	0.882577	0.999443
WBGene00016585	17.5714	1.54017	1.03743	1.48461	0.137647	0.982318
WBGene00016586	5820.12	-0.000509289	0.0768193	-0.0066297	0.99471	0.999526
WBGene00016587	12.0816	0.20202	0.504696	0.40028	0.68895	0.996419
WBGene00016588	1177.85	-0.0886905	0.12298	-0.721181	0.470798	0.989297
WBGene00016589	2684.17	0.0708852	0.127524	0.555859	0.578307	0.992049
WBGene00016590	617.782	-0.123642	0.114343	-1.08132	0.279555	0.982318
WBGene00016591	247.341	-0.0953465	0.144255	-0.66096	0.508638	0.992049
WBGene00016592	880.42	0.000808074	0.120376	0.00671294	0.994644	0.999526
WBGene00016594	3.42427	0.0731951	0.952126	0.0768754	0.938723	NA
WBGene00016595	27.5139	-0.374531	0.680125	-0.550679	0.581854	0.992049
WBGene00016596	0.097215	0.488488	4.08052	0.119712	0.904711	NA
WBGene00016597	0.691092	1.16686	2.57436	0.453262	0.65036	NA
WBGene00016598	0.097215	0.488488	4.08052	0.119712	0.904711	NA
WBGene00016599	0.318321	-0.951822	3.51315	-0.270932	0.786444	NA
WBGene00016600	2.23124	1.742	1.31834	1.32136	0.186383	NA
WBGene00016601	4085.96	-0.0162905	0.112498	-0.144807	0.884863	0.999443
WBGene00016602	1630.75	0.0325863	0.0802727	0.405945	0.684783	0.996419
WBGene00016603	14363.4	0.13016	0.0860731	1.5122	0.130482	0.982318
WBGene00016605	35.9036	-0.00399693	0.340992	-0.0117215	0.990648	0.999443
WBGene00016606	1676.31	0.121352	0.0859741	1.41149	0.1581	0.982318
WBGene00016607	656.914	0.0568513	0.17519	0.324512	0.74555	0.996419
WBGene00016608	3381.24	0.0564068	0.0785125	0.718443	0.472484	0.989942
WBGene00016609	1057.94	-0.183723	0.1359	-1.3519	0.176407	0.982318
WBGene00016610	3783.29	0.18708	0.0915191	2.04416	0.0409378	0.885048
WBGene00016611	512.127	0.10182	0.130922	0.777716	0.436736	0.988855
WBGene00016612	0.959768	2.44926	2.05173	1.19375	0.232575	NA
WBGene00016613	5.85633	-1.18994	0.680932	-1.74751	0.0805484	NA
WBGene00016614	110.174	-0.164084	0.190732	-0.860287	0.389631	0.982318
WBGene00016616	460.596	-0.171029	0.0989363	-1.72868	0.0838671	0.974686
WBGene00016617	393.322	-0.110695	0.231473	-0.478217	0.632496	0.992464
WBGene00016619	1.74542	-0.723265	1.35439	-0.534016	0.593331	NA
WBGene00016620	266.731	-0.133457	0.126005	-1.05914	0.289537	0.982318
WBGene00016621	141.66	0.287877	0.151762	1.89689	0.057842	0.961087
WBGene00016622	834.269	-0.156745	0.0791387	-1.98064	0.0476317	0.922689
WBGene00016623	865.672	0.00575243	0.119031	0.048327	0.961456	0.999443
WBGene00016624	1502.67	0.0919246	0.0865187	1.06248	0.288017	0.982318
WBGene00016625	14.9724	0.357089	0.427316	0.835655	0.403349	0.983482
WBGene00016626	0.746527	1.33237	2.28767	0.582411	0.56029	NA
WBGene00016627	0.820556	1.56976	1.91169	0.821136	0.411569	NA
WBGene00016628	0.963141	1.25743	1.85065	0.679453	0.496851	NA
WBGene00016629	32.8682	0.0277591	0.287247	0.0966383	0.923014	0.999443
WBGene00016630	5775.6	-0.0290929	0.0732176	-0.397349	0.69111	0.996419
WBGene00016631	527.585	0.0879166	0.123215	0.713522	0.475523	0.989942
WBGene00016632	5652.97	0.00472376	0.0814344	0.0580069	0.953743	0.999443
WBGene00016633	0.38886	2.6023	4.00255	0.650159	0.51559	NA
WBGene00016634	0.972603	0.779663	1.54909	0.503303	0.614751	NA
WBGene00016635	0.314355	0	3.46191	0	1	NA
WBGene00016636	3.50919	0.839624	1.5874	0.52893	0.596854	NA
WBGene00016637	0.759474	-1.58672	2.67664	-0.592805	0.553312	NA
WBGene00016638	6.42632	-0.162034	0.971895	-0.166719	0.867591	NA
WBGene00016639	12.5808	-0.0789712	0.46771	-0.168847	0.865917	0.999443
WBGene00016641	57.4429	-0.543987	0.373613	-1.45602	0.145388	0.982318
WBGene00016642	433.62	-0.0220497	0.0920515	-0.239537	0.810689	0.998922
WBGene00016643	896.555	0.217028	0.0688287	3.15317	0.00161508	0.33489
WBGene00016644	0.720194	1.87344	3.0193	0.620491	0.534935	NA
WBGene00016645	0.679959	0.00270883	2.13021	0.00127163	0.998985	NA
WBGene00016646	4.92106	1.00471	1.06074	0.947179	0.343547	NA
WBGene00016647	7.30573	0.519899	0.721073	0.721007	0.470905	0.989297
WBGene00016648	7.30573	0.519899	0.721073	0.721007	0.470905	0.989297
WBGene00016649	4.92106	1.00471	1.06074	0.947179	0.343547	NA
WBGene00016650	15188.1	0.156772	0.0882439	1.77657	0.0756387	0.974686
WBGene00016652	2565.97	0.0168042	0.112883	0.148864	0.881661	0.999443
WBGene00016653	9782.04	0.0336837	0.0728787	0.462189	0.643946	0.99276
WBGene00016654	1843.01	0.0356655	0.0858145	0.415611	0.677695	0.996419
WBGene00016655	1219.04	-0.043061	0.0991158	-0.434451	0.663961	0.995345
WBGene00016657	17.3133	0.0989627	0.388428	0.254777	0.798895	0.998038
WBGene00016658	0.921986	1.37	3.43561	0.398765	0.690066	NA
WBGene00016659	0.590382	-1.33164	2.33514	-0.570261	0.568501	NA
WBGene00016660	0.0900349	0	4.08052	0	1	NA
WBGene00016661	508.033	0.0938727	0.0961055	0.976767	0.328684	0.982318
WBGene00016662	0.290338	1.49307	4.05816	0.367918	0.712934	NA
WBGene00016663	10.3491	0.156265	0.475529	0.328612	0.742449	0.996419
WBGene00016664	4.92664	0.343116	0.845087	0.406012	0.684734	NA
WBGene00016665	2.07996	-0.335582	1.49667	-0.224219	0.822587	NA
WBGene00016666	0.563184	0.425783	2.36449	0.180074	0.857095	NA
WBGene00016667	1.68006	0.742467	1.28269	0.578838	0.562698	NA
WBGene00016668	0.204352	-0.216467	4.08052	-0.0530487	0.957693	NA
WBGene00016669	0	NA	NA	NA	NA	NA
WBGene00016670	0.165729	0.970567	4.07202	0.23835	0.81161	NA
WBGene00016671	435.659	0.00338974	0.411194	0.00824364	0.993423	0.999462
WBGene00016673	0.646027	0.432507	2.14648	0.201496	0.840311	NA
WBGene00016674	938.124	-0.18953	0.0974031	-1.94583	0.0516754	0.924569
WBGene00016675	0.684604	2.59098	4.00282	0.647289	0.517445	NA
WBGene00016676	1293.6	0.00876981	0.142894	0.0613729	0.951062	0.999443
WBGene00016677	3.43361	1.32446	1.19045	1.11257	0.265891	NA
WBGene00016678	260.732	-0.153503	0.119346	-1.2862	0.198374	0.982318
WBGene00016679	0.204368	-0.218427	4.08052	-0.0535292	0.95731	NA
WBGene00016680	9.53436	-1.40821	0.769794	-1.82933	0.0673499	0.974686
WBGene00016681	0.583166	0.876135	3.67352	0.2385	0.811493	NA
WBGene00016682	5.98138	0.38069	0.683738	0.556777	0.57768	NA
WBGene00016683	0.119168	1.12864	4.07082	0.277252	0.781587	NA
WBGene00016684	1.5198	-0.301903	1.18421	-0.254939	0.79877	NA
WBGene00016685	0.469969	0.414442	2.47435	0.167495	0.86698	NA
WBGene00016686	3.07372	0.933919	1.09185	0.855354	0.392355	NA
WBGene00016687	0.547701	1.50603	2.30578	0.653154	0.513657	NA
WBGene00016688	1.033	1.71819	1.69763	1.01211	0.311484	NA
WBGene00016689	0.0990914	0	4.08052	0	1	NA
WBGene00016690	0.123123	0.486807	4.08052	0.1193	0.905038	NA
WBGene00016691	1.28126	1.80429	1.76409	1.02279	0.306408	NA
WBGene00016692	11.4097	-0.370706	0.527331	-0.702986	0.482065	0.989942
WBGene00016693	2.3029	0.428474	1.04564	0.409771	0.681974	NA
WBGene00016694	0.294141	0	4.08052	0	1	NA
WBGene00016695	316.243	0.0461021	0.18461	0.249727	0.802798	0.998487
WBGene00016696	1.40411	-1.24414	1.503	-0.827776	0.407798	NA
WBGene00016697	15.7769	1.26376	0.706957	1.7876	0.0738403	0.974686
WBGene00016698	2.60681	0.459754	1.03069	0.446062	0.655552	NA
WBGene00016699	2.20544	-0.0636849	0.962433	-0.0661707	0.947242	NA
WBGene00016700	2.57796	0.89359	1.00812	0.88639	0.375407	NA
WBGene00016701	366.471	0.0266217	0.174938	0.152177	0.879047	0.999443
WBGene00016702	1205.77	0.172235	0.122581	1.40508	0.159999	0.982318
WBGene00016703	37.5595	-0.208872	0.262323	-0.796238	0.425894	0.988855
WBGene00016704	1325.31	0.105267	0.0712615	1.47719	0.139624	0.982318
WBGene00016705	38.9451	-0.131206	0.26564	-0.493922	0.621361	0.992049
WBGene00016706	4.8025	0.442961	0.824796	0.537055	0.59123	NA
WBGene00016707	40.4907	-0.0907509	0.286466	-0.316795	0.751399	0.996419
WBGene00016708	0.291645	2.18029	4.01986	0.542381	0.587556	NA
WBGene00016709	1.01945	1.69034	2.00856	0.841565	0.400032	NA
WBGene00016710	987.909	0.0437203	0.144783	0.301971	0.762674	0.996419
WBGene00016711	0.945831	2.71561	1.92132	1.4134	0.157537	NA
WBGene00016712	13.8008	0.681865	0.604581	1.12783	0.259391	0.982318
WBGene00016713	27.7335	0.133067	0.395853	0.336153	0.736755	0.996419
WBGene00016714	6.14764	-0.154928	0.636399	-0.243444	0.807661	NA
WBGene00016716	118.848	0.207783	0.221551	0.937856	0.348318	0.982318
WBGene00016717	0.526244	1.45274	3.26267	0.445261	0.656131	NA
WBGene00016718	0.22737	1.83936	4.03791	0.455522	0.648734	NA
WBGene00016719	0.937625	0.49403	2.35857	0.209461	0.834088	NA
WBGene00016720	0.19443	1.49472	4.05808	0.368333	0.712625	NA
WBGene00016721	1.7621	-0.930487	1.24133	-0.749591	0.453501	NA
WBGene00016722	2.26153	0.760527	1.49237	0.509611	0.610324	NA
WBGene00016724	0.829167	1.07622	1.81205	0.593922	0.552564	NA
WBGene00016725	1289.58	0.00160879	0.123549	0.0130214	0.989611	0.999443
WBGene00016727	0	NA	NA	NA	NA	NA
WBGene00016728	134.633	-0.175114	0.146419	-1.19598	0.231705	0.982318
WBGene00016729	0.163648	0	4.08052	0	1	NA
WBGene00016730	2.7729	-0.506415	1.04677	-0.483787	0.628537	NA
WBGene00016731	0.38886	2.6023	4.00255	0.650159	0.51559	NA
WBGene00016732	2.04692	0.924028	1.3048	0.708178	0.478835	NA
WBGene00016733	22.1111	0.283778	0.409401	0.693154	0.488213	0.989942
WBGene00016734	7.62818	-0.329443	0.585338	-0.562825	0.573554	0.992049
WBGene00016735	385.831	0.377516	0.165369	2.28287	0.0224378	0.797458
WBGene00016737	4.95728	-0.73813	0.823694	-0.896121	0.370188	NA
WBGene00016738	0.624777	2.89335	3.05363	0.94751	0.343379	NA
WBGene00016739	11699	0.194993	0.120745	1.61492	0.106329	0.977522
WBGene00016740	762.149	0.0607318	0.0881298	0.689118	0.490749	0.989942
WBGene00016741	3631.16	-0.0500477	0.0748945	-0.668243	0.503978	0.990688
WBGene00016742	11.3063	0.111347	0.500904	0.222292	0.824087	0.999443
WBGene00016743	0.540061	0.435881	3.13319	0.139117	0.889358	NA
WBGene00016744	5.96222	-0.704174	0.716543	-0.982738	0.325736	NA
WBGene00016745	293.094	0.0036128	0.165178	0.0218722	0.98255	0.999443
WBGene00016746	1956.36	-0.260856	0.121208	-2.15213	0.0313869	0.843522
WBGene00016747	1.35299	-1.22466	1.77954	-0.688188	0.491334	NA
WBGene00016748	0.807825	1.77619	1.72281	1.03098	0.302548	NA
WBGene00016749	48.8696	-0.0299268	0.292986	-0.102144	0.918642	0.999443
WBGene00016750	1915.33	0.101996	0.0804583	1.26768	0.204911	0.982318
WBGene00016751	8.93588	0.667658	0.602325	1.10847	0.26766	0.982318
WBGene00016752	12.2823	-0.629436	1.71405	-0.36722	0.713455	0.996419
WBGene00016753	22.4652	-0.00539249	0.393033	-0.0137202	0.989053	0.999443
WBGene00016754	204.016	-0.330209	0.143669	-2.29841	0.0215386	0.797458
WBGene00016755	0.19443	1.49472	4.05808	0.368333	0.712625	NA
WBGene00016756	0.142583	0.490891	4.08052	0.120301	0.904245	NA
WBGene00016757	0.351897	1.46596	4.01968	0.364696	0.715339	NA
WBGene00016758	0.665385	0.80685	3.15269	0.255924	0.798009	NA
WBGene00016759	0.19443	1.49472	4.05808	0.368333	0.712625	NA
WBGene00016760	4.16362	0.90168	0.831743	1.08409	0.278327	NA
WBGene00016761	8.7176	-0.252565	0.543573	-0.464639	0.64219	0.99276
WBGene00016762	2.79952	-0.0632832	1.06517	-0.0594114	0.952624	NA
WBGene00016763	0.188612	0.520285	4.08052	0.127504	0.898541	NA
WBGene00016764	534.354	-0.206764	0.134113	-1.54171	0.123143	0.982318
WBGene00016765	5.9806	-0.132207	0.661569	-0.199838	0.841607	NA
WBGene00016766	10.7236	0.060881	0.532191	0.114397	0.908923	0.999443
WBGene00016767	151.454	-0.130179	0.166411	-0.782273	0.434054	0.988855
WBGene00016768	7.45389	-0.0233841	0.577646	-0.0404817	0.967709	0.999443
WBGene00016769	1.0195	0.693608	1.46494	0.473473	0.635876	NA
WBGene00016770	0.193347	-1.86162	4.06411	-0.458063	0.646907	NA
WBGene00016772	2.1329	0.50548	0.975925	0.517949	0.604494	NA
WBGene00016773	0.338088	2.18819	4.01961	0.544379	0.58618	NA
WBGene00016775	0.0966735	-0.954195	4.08052	-0.233841	0.815108	NA
WBGene00016776	0.562902	0.54063	3.01822	0.179122	0.857842	NA
WBGene00016777	0.27656	-0.951978	3.60421	-0.26413	0.79168	NA
WBGene00016778	38.4003	0.338335	0.251969	1.34276	0.179348	0.982318
WBGene00016779	148.89	0.153652	0.236803	0.64886	0.516429	0.992049
WBGene00016781	0.286029	1.511	4.05724	0.37242	0.70958	NA
WBGene00016782	0.291645	2.18029	4.01986	0.542381	0.587556	NA
WBGene00016783	0.441705	-1.86067	3.25904	-0.570927	0.568049	NA
WBGene00016785	1.73806	-0.0827262	1.22797	-0.0673681	0.946289	NA
WBGene00016786	3.4106	1.12925	1.02534	1.10134	0.27075	NA
WBGene00016788	1.45874	-1.09241	1.26347	-0.864607	0.387255	NA
WBGene00016789	8.47226	-0.537945	0.56989	-0.943946	0.345197	0.982318
WBGene00016790	1580.8	-0.135462	0.0946796	-1.43074	0.152506	0.982318
WBGene00016791	191.809	-0.0591927	0.199957	-0.296028	0.767209	0.996419
WBGene00016792	489.159	0.140235	0.206437	0.679309	0.496942	0.989942
WBGene00016793	1061.39	-0.0127871	0.139999	-0.0913372	0.927225	0.999443
WBGene00016794	2965.22	0.0345578	0.056574	0.610843	0.541304	0.992049
WBGene00016795	0.0475779	0	4.08052	0	1	NA
WBGene00016796	2553.63	-0.0390718	0.0836056	-0.467335	0.64026	0.99276
WBGene00016797	48.7003	0.102769	0.317098	0.324093	0.745868	0.996419
WBGene00016798	16.2559	0.351573	0.497945	0.706048	0.480158	0.989942
WBGene00016799	2253.68	0.0761293	0.107127	0.710649	0.477302	0.989942
WBGene00016800	1242.4	0.268132	0.188508	1.42239	0.154912	0.982318
WBGene00016801	9.23067	-0.2652	0.564409	-0.469871	0.638447	0.99276
WBGene00016803	14409.3	0.0303496	0.0668406	0.454059	0.649786	0.993871
WBGene00016804	0.237893	-0.191435	4.08052	-0.0469144	0.962581	NA
WBGene00016805	0.374334	2.08301	4.02468	0.51756	0.604765	NA
WBGene00016806	12.485	0.0389152	0.477411	0.0815128	0.935034	0.999443
WBGene00016807	6.0825	0.481219	0.642276	0.74924	0.453712	NA
WBGene00016808	1662.94	-0.139547	0.108388	-1.28747	0.197931	0.982318
WBGene00016809	13.4941	0.248665	0.543263	0.457725	0.64715	0.99276
WBGene00016810	1139.66	0.174788	0.13737	1.27239	0.203235	0.982318
WBGene00016811	2112.9	-0.0167193	0.0550519	-0.303702	0.761355	0.996419
WBGene00016812	769.42	-0.19847	0.0879659	-2.25622	0.0240572	0.804766
WBGene00016813	0.38886	2.6023	4.00255	0.650159	0.51559	NA
WBGene00016815	0.267721	1.48707	4.05847	0.366412	0.714058	NA
WBGene00016816	1713.57	0.143466	0.103129	1.39113	0.164187	0.982318
WBGene00016817	1.7911	0.812887	1.31269	0.619255	0.535749	NA
WBGene00016818	0.320392	1.14213	4.03567	0.283008	0.777171	NA
WBGene00016820	0	NA	NA	NA	NA	NA
WBGene00016821	0.732817	-0.607971	2.44002	-0.249166	0.803232	NA
WBGene00016822	257.939	-0.0702611	0.174596	-0.402422	0.687374	0.996419
WBGene00016823	291.904	-0.070466	0.267888	-0.263043	0.792518	0.996419
WBGene00016824	1053.49	-0.0400023	0.0823114	-0.485988	0.626976	0.992464
WBGene00016825	2.19791	-0.844832	1.08702	-0.7772	0.437041	NA
WBGene00016826	6.25989	-0.453124	0.659624	-0.686942	0.492119	NA
WBGene00016827	5.63886	-0.212544	0.813922	-0.261136	0.793988	NA
WBGene00016828	1.06758	-0.0906268	1.46218	-0.0619806	0.950578	NA
WBGene00016829	1.04109	0.658931	1.68862	0.390219	0.696375	NA
WBGene00016830	0.225431	0.481165	4.08052	0.117917	0.906133	NA
WBGene00016831	0.338785	2.19204	4.01949	0.545352	0.585511	NA
WBGene00016832	1.95426	-2.52178	1.39755	-1.80443	0.0711642	NA
WBGene00016833	1.87712	-0.0341701	1.02052	-0.0334829	0.973289	NA
WBGene00016834	3.0264	1.00104	1.06256	0.942104	0.34614	NA
WBGene00016835	45.4819	0.153139	0.380999	0.401941	0.687728	0.996419
WBGene00016836	4559.72	0.0384889	0.0733562	0.524685	0.599802	0.992049
WBGene00016837	5623.57	0.042394	0.0525139	0.80729	0.4195	0.987452
WBGene00016838	39.6605	0.319216	0.499243	0.639401	0.522562	0.992049
WBGene00016839	34.0094	-0.0355031	0.357383	-0.099342	0.920867	0.999443
WBGene00016840	4.45212	-0.0493072	0.81616	-0.0604136	0.951826	NA
WBGene00016841	16.0857	-0.120086	0.426056	-0.281854	0.778055	0.996419
WBGene00016842	23.566	-0.210843	0.406975	-0.518074	0.604406	0.992049
WBGene00016843	1.15472	0.221197	1.3079	0.169123	0.8657	NA
WBGene00016844	2954.91	-0.0556147	0.156792	-0.354704	0.722811	0.996419
WBGene00016845	0	NA	NA	NA	NA	NA
WBGene00016846	215.339	0.342351	0.197925	1.7297	0.0836835	0.974686
WBGene00016847	1.0056	-0.0232699	1.76212	-0.0132056	0.989464	NA
WBGene00016848	1.41751	1.88679	1.6974	1.11158	0.26632	NA
WBGene00016849	48.1314	-0.0314559	0.258213	-0.121821	0.90304	0.999443
WBGene00016850	0.291645	2.18029	4.01986	0.542381	0.587556	NA
WBGene00016851	0	NA	NA	NA	NA	NA
WBGene00016852	0.387776	2.18082	4.01984	0.542513	0.587465	NA
WBGene00016853	0.43214	2.40633	3.94947	0.609277	0.542341	NA
WBGene00016854	0.178545	0.497639	4.08052	0.121955	0.902935	NA
WBGene00016855	0.097215	0.488488	4.08052	0.119712	0.904711	NA
WBGene00016856	0.262701	-0.243925	4.08052	-0.0597779	0.952333	NA
WBGene00016857	4.39234	0.395904	0.938558	0.421822	0.673155	NA
WBGene00016858	0.390927	0.417089	2.84392	0.14666	0.8834	NA
WBGene00016859	0.38886	2.6023	4.00255	0.650159	0.51559	NA
WBGene00016860	31.4692	0.0601691	0.300778	0.200045	0.841446	0.999443
WBGene00016861	0	NA	NA	NA	NA	NA
WBGene00016862	18.0863	-0.570667	0.409893	-1.39223	0.163851	0.982318
WBGene00016863	30.5618	0.34776	0.365032	0.952684	0.34075	0.982318
WBGene00016864	90.5939	0.388513	0.2288	1.69805	0.0894991	0.974686
WBGene00016865	1.09608	-0.463053	1.58319	-0.29248	0.769919	NA
WBGene00016866	109.922	0.0669123	0.20227	0.330807	0.74079	0.996419
WBGene00016867	1504.06	0.0591963	0.0677395	0.873882	0.382183	0.982318
WBGene00016868	1.66936	0.270497	1.45027	0.186514	0.852042	NA
WBGene00016869	0.290536	1.4953	4.05805	0.368478	0.712517	NA
WBGene00016870	0	NA	NA	NA	NA	NA
WBGene00016871	293.026	-0.24644	0.224359	-1.09842	0.27202	0.982318
WBGene00016872	127.283	-0.130088	0.233558	-0.556984	0.577538	0.992049
WBGene00016873	1.92777	-0.0893953	1.17345	-0.0761814	0.939275	NA
WBGene00016874	0.735	1.05342	2.11819	0.497323	0.618961	NA
WBGene00016877	19.3188	-0.236539	0.421896	-0.560658	0.575031	0.992049
WBGene00016879	406.881	-0.174879	0.135347	-1.29208	0.196329	0.982318
WBGene00016880	214.686	-0.0291483	0.324977	-0.0896933	0.928531	0.999443
WBGene00016881	1.05383	-0.390286	1.65565	-0.235729	0.813643	NA
WBGene00016882	6.04348	-0.250917	0.796581	-0.314992	0.752767	NA
WBGene00016883	1.52606	0.520343	1.13771	0.457358	0.647413	NA
WBGene00016884	1.77118	-0.615455	1.23746	-0.497352	0.618941	NA
WBGene00016885	94.2941	-0.169038	0.291027	-0.580831	0.561355	0.992049
WBGene00016886	211.612	-0.364699	0.35472	-1.02813	0.303888	0.982318
WBGene00016888	7386	0.137309	0.0777957	1.765	0.0775645	0.974686
WBGene00016889	4152.71	-0.0301308	0.0880447	-0.342221	0.732184	0.996419
WBGene00016890	45.7643	-0.135344	0.250118	-0.541121	0.588424	0.992049
WBGene00016891	27.4934	-0.225045	0.342699	-0.656685	0.511384	0.992049
WBGene00016892	36.2587	-0.666161	0.561692	-1.18599	0.235626	0.982318
WBGene00016893	0.097215	0.488488	4.08052	0.119712	0.904711	NA
WBGene00016894	0.23576	1.13561	3.7766	0.300697	0.763646	NA
WBGene00016895	0	NA	NA	NA	NA	NA
WBGene00016896	0	NA	NA	NA	NA	NA
WBGene00016898	6.61616	1.43627	0.827884	1.73487	0.0827631	NA
WBGene00016899	9.9547	0.371174	0.568031	0.653441	0.513472	0.992049
WBGene00016900	0.245786	0	4.08052	0	1	NA
WBGene00016901	22.8126	0.288764	0.393468	0.733893	0.463014	0.988855
WBGene00016902	1078.54	-0.0749019	0.0671913	-1.11476	0.264955	0.982318
WBGene00016903	48.1854	-0.500839	0.265401	-1.8871	0.059147	0.966052
WBGene00016905	937.36	0.0241695	0.0722754	0.334408	0.738072	0.996419
WBGene00016906	90.1418	-0.127041	0.267481	-0.474955	0.634819	0.992464
WBGene00016907	727.336	0.10729	0.167474	0.640637	0.521758	0.992049
WBGene00016909	15.7955	-0.18319	0.393339	-0.465729	0.641409	0.99276
WBGene00016911	4.25853	0.442202	0.890092	0.496805	0.619326	NA
WBGene00016912	0.165684	0.968731	4.07199	0.237901	0.811958	NA
WBGene00016913	4143.57	-0.301637	0.35551	-0.848463	0.39618	0.982318
WBGene00016914	1.71439	-1.06559	1.38773	-0.767861	0.44257	NA
WBGene00016915	0.832557	1.69355	2.86459	0.591203	0.554385	NA
WBGene00016916	0.14891	0	4.08052	0	1	NA
WBGene00016917	3.60447	-0.577522	0.835667	-0.691092	0.489508	NA
WBGene00016918	7.06375	-0.599793	0.648084	-0.925486	0.354713	0.982318
WBGene00016919	0.863256	-0.250944	2.11587	-0.118601	0.905592	NA
WBGene00016920	0.460539	1.34713	3.25013	0.414483	0.67852	NA
WBGene00016921	0	NA	NA	NA	NA	NA
WBGene00016922	0.245933	0	4.08052	0	1	NA
WBGene00016923	0.19443	1.49472	4.05808	0.368333	0.712625	NA
WBGene00016924	0	NA	NA	NA	NA	NA
WBGene00016925	0.712376	-1.5424	2.05354	-0.751096	0.452595	NA
WBGene00016926	1.98693	2.22599	1.36862	1.62645	0.103854	NA
WBGene00016927	3.06642	0.475728	0.935707	0.508415	0.611162	NA
WBGene00016928	0.336638	-0.222849	4.08052	-0.0546128	0.956447	NA
WBGene00016929	1.69444	1.71783	1.43863	1.19407	0.232451	NA
WBGene00016930	602.379	-0.091168	0.106583	-0.85537	0.392347	0.982318
WBGene00016931	5.11464	-0.83165	0.872845	-0.952803	0.34069	NA
WBGene00016932	7.23915	-0.582605	0.593907	-0.98097	0.326608	0.982318
WBGene00016933	0.747937	1.96799	2.2494	0.874895	0.381631	NA
WBGene00016934	582.12	-0.213686	0.124254	-1.71976	0.0854767	0.974686
WBGene00016935	168.837	0.0965533	0.154017	0.6269	0.530725	0.992049
WBGene00016937	3049.9	0.139634	0.0612188	2.28089	0.0225547	0.797458
WBGene00016938	0.626873	2.2994	2.53961	0.905416	0.365245	NA
WBGene00016939	1672.36	0.0850816	0.109133	0.77961	0.43562	0.988855
WBGene00016940	0.097215	0.488488	4.08052	0.119712	0.904711	NA
WBGene00016941	0.0450175	0	4.08052	0	1	NA
WBGene00016942	44.303	-0.194555	0.323171	-0.60202	0.547161	0.992049
WBGene00016943	19.0401	3.43744	1.44379	2.38084	0.0172731	0.757063
WBGene00016944	3330.69	0.0661809	0.0876556	0.75501	0.450243	0.988855
WBGene00016945	10.852	-0.36271	0.513901	-0.705796	0.480315	0.989942
WBGene00016946	10.2416	-0.311223	0.588492	-0.528847	0.596911	0.992049
WBGene00016947	1488.68	-0.0297415	0.110514	-0.26912	0.787838	0.996419
WBGene00016948	38.5594	-0.454097	0.498094	-0.911669	0.361943	0.982318
WBGene00016949	3.72639	0.740982	0.875398	0.846451	0.397301	NA
WBGene00016950	0.355943	-0.947809	2.93009	-0.323474	0.746336	NA
WBGene00016951	38.5236	-0.272957	0.310526	-0.879016	0.379393	0.982318
WBGene00016953	62.5673	0.306464	0.260936	1.17448	0.240203	0.982318
WBGene00016954	2.06836	0.0488895	1.26265	0.0387197	0.969114	NA
WBGene00016955	4139.65	0.120099	0.118521	1.01332	0.310909	0.982318
WBGene00016956	1.57899	-0.731349	1.05164	-0.695436	0.486782	NA
WBGene00016957	9.27506	-0.192226	0.516964	-0.371837	0.710014	0.996419
WBGene00016958	1.40212	1.65112	1.57292	1.04972	0.293847	NA
WBGene00016959	0.385602	-0.763826	2.93251	-0.260468	0.794503	NA
WBGene00016960	1742.76	0.110024	0.0983154	1.1191	0.263099	0.982318
WBGene00016961	3323.15	-0.12738	0.08249	-1.54418	0.122544	0.982318
WBGene00016962	4.54488	-0.180261	0.721479	-0.249849	0.802704	NA
WBGene00016963	6.26471	-0.946148	0.659558	-1.43452	0.151424	NA
WBGene00016964	1910.86	0.00143493	0.0903195	0.0158873	0.987324	0.999443
WBGene00016965	905.528	-0.0357608	0.10936	-0.327	0.743668	0.996419
WBGene00016966	477.991	0.147943	0.175206	0.844393	0.39845	0.982318
WBGene00016968	2450.49	0.086668	0.112057	0.773428	0.439269	0.988855
WBGene00016970	1054.62	-0.17425	0.0746431	-2.33444	0.0195727	0.789479
WBGene00016971	6368.56	0.0935756	0.0653578	1.43174	0.152217	0.982318
WBGene00016972	7.55447	-0.388855	0.823058	-0.472451	0.636605	0.99276
WBGene00016973	0.437555	-1.6206	3.17713	-0.510083	0.609993	NA
WBGene00016974	9.82229	-0.353116	0.480289	-0.735215	0.462208	0.988855
WBGene00016975	46.4737	0.364989	0.24925	1.46435	0.143099	0.982318
WBGene00016976	0.42968	1.34451	3.25365	0.413233	0.679436	NA
WBGene00016977	15433.4	0.133301	0.100966	1.32026	0.186749	0.982318
WBGene00016978	595.582	-0.109416	0.0947594	-1.15467	0.248225	0.982318
WBGene00016979	45.347	-0.169202	0.273414	-0.618847	0.536017	0.992049
WBGene00016980	806.814	0.205999	0.0792624	2.59894	0.00935108	0.708139
WBGene00016981	8522.94	0.0481106	0.0645346	0.745501	0.455969	0.988855
WBGene00016982	3.14146	-0.254818	0.852293	-0.298979	0.764956	NA
WBGene00016983	485.364	-0.171155	0.0974929	-1.75556	0.0791632	0.974686
WBGene00016984	22.4539	0.302063	0.330511	0.913926	0.360755	0.982318
WBGene00016985	0.829862	1.24598	1.82498	0.682737	0.494773	NA
WBGene00016987	1683.14	0.0140735	0.0888618	0.158375	0.874161	0.999443
WBGene00016988	9.35712	-0.40602	0.556324	-0.729827	0.465496	0.989297
WBGene00016989	494.882	-0.140423	0.105928	-1.32564	0.18496	0.982318
WBGene00016990	1372.55	-0.0461615	0.13061	-0.353429	0.723767	0.996419
WBGene00016992	894.392	-0.116255	0.115213	-1.00904	0.312954	0.982318
WBGene00016993	1142.41	0.0268007	0.0699138	0.383339	0.701468	0.996419
WBGene00016995	7327.33	0.307367	0.108429	2.83474	0.00458631	0.56635
WBGene00016996	10.6159	-0.0827679	0.647149	-0.127896	0.898231	0.999443
WBGene00016997	133.95	-0.195481	0.230311	-0.848767	0.396011	0.982318
WBGene00016998	0.614671	-0.042173	2.29057	-0.0184115	0.985311	NA
WBGene00016999	10.5731	-0.792163	0.509463	-1.5549	0.11997	0.981691
WBGene00017000	0.42489	-0.252804	2.89515	-0.0873199	0.930417	NA
WBGene00017001	1.25342	0.589807	1.33019	0.4434	0.657476	NA
WBGene00017002	283.538	-0.0591838	0.127256	-0.465078	0.641876	0.99276
WBGene00017003	2350.15	0.115043	0.0965934	1.191	0.233654	0.982318
WBGene00017004	9608.49	0.12858	0.0814169	1.57928	0.114272	0.978274
WBGene00017005	773.661	-0.0617434	0.100408	-0.614928	0.538602	0.992049
WBGene00017007	472.155	-0.0557257	0.113408	-0.491375	0.623161	0.992238
WBGene00017009	0.904656	1.19484	2.22259	0.537587	0.590862	NA
WBGene00017010	579.992	0.0555253	0.0958542	0.579268	0.562408	0.992049
WBGene00017011	2890.88	-0.0463263	0.0731341	-0.633443	0.526444	0.992049
WBGene00017012	211.732	-0.311334	0.368777	-0.844235	0.398538	0.982318
WBGene00017013	6.02296	0.510721	0.696299	0.733479	0.463266	NA
WBGene00017014	0	NA	NA	NA	NA	NA
WBGene00017015	205.07	0.059457	0.150784	0.39432	0.693345	0.996419
WBGene00017016	4796.97	0.0363052	0.0940465	0.386034	0.699471	0.996419
WBGene00017017	750.738	-0.0885613	0.137317	-0.644943	0.518964	0.992049
WBGene00017018	0.544451	0.585061	3.76162	0.155534	0.8764	NA
WBGene00017019	0.675695	3.03712	2.45306	1.23809	0.215681	NA
WBGene00017020	0.291645	2.18029	4.01986	0.542381	0.587556	NA
WBGene00017021	1.97288	-0.841668	1.09202	-0.770744	0.440859	NA
WBGene00017022	3.33288	-0.0992123	0.948692	-0.104578	0.916711	NA
WBGene00017023	291.301	-0.0197703	0.150513	-0.131353	0.895496	0.999443
WBGene00017024	0.314654	1.05277	3.45	0.305149	0.760253	NA
WBGene00017025	1830.98	-0.0651906	0.0881959	-0.739157	0.459812	0.988855
WBGene00017026	65.6649	-0.0590473	0.274255	-0.215301	0.829533	0.999443
WBGene00017027	76.5171	-0.200419	0.279448	-0.717195	0.473254	0.989942
WBGene00017028	287.534	-0.255433	0.152045	-1.67998	0.0929607	0.974686
WBGene00017029	0	NA	NA	NA	NA	NA
WBGene00017031	8194.29	0.0399477	0.0765364	0.521944	0.601709	0.992049
WBGene00017032	0.75901	3.48308	2.82458	1.23313	0.217526	NA
WBGene00017033	3.82734	0.363138	0.794539	0.457042	0.647641	NA
WBGene00017034	4.37952	3.93943	1.54861	2.54384	0.010964	NA
WBGene00017035	2.81648	0.593595	0.921359	0.644261	0.519406	NA
WBGene00017036	0.298924	0.478022	3.56943	0.133921	0.893465	NA
WBGene00017037	1078.5	0.191225	0.10187	1.87714	0.0604984	0.968423
WBGene00017038	93.786	0.113807	0.184435	0.617057	0.537197	0.992049
WBGene00017039	24.3476	0.0663866	0.354803	0.187108	0.851576	0.999443
WBGene00017040	3.33554	0.166309	0.886551	0.187592	0.851197	NA
WBGene00017041	0.88028	1.91231	2.06933	0.924122	0.355423	NA
WBGene00017042	7.76581	-0.255641	0.583601	-0.43804	0.661357	0.995345
WBGene00017044	1278.88	-0.000829497	0.106464	-0.00779133	0.993783	0.999462
WBGene00017045	2092.21	0.0275407	0.0746744	0.368811	0.712269	0.996419
WBGene00017046	4158.39	0.0747254	0.129272	0.578049	0.563231	0.992049
WBGene00017048	4.37085	0.471517	0.909757	0.518289	0.604257	NA
WBGene00017050	1.29894	0.346826	1.37159	0.252864	0.800373	NA
WBGene00017051	1.95517	-0.0775713	1.0371	-0.0747963	0.940377	NA
WBGene00017052	0.278187	-0.227541	4.08052	-0.0557626	0.955531	NA
WBGene00017053	2074.33	-0.0391677	0.0945131	-0.414416	0.67857	0.996419
WBGene00017054	37.8476	-0.231609	0.285642	-0.810839	0.417458	0.985458
WBGene00017055	1.18048	-1.05814	1.43767	-0.736012	0.461723	NA
WBGene00017056	1.22488	0.0355908	1.30179	0.0273398	0.978189	NA
WBGene00017057	0.321023	-0.776723	3.52748	-0.220192	0.825722	NA
WBGene00017058	3.38307	-1.38395	0.905268	-1.52878	0.12632	NA
WBGene00017059	8.83078	0.030327	0.544967	0.0556492	0.955621	0.999443
WBGene00017060	33.0946	1.48609	0.577839	2.57181	0.0101167	0.718577
WBGene00017061	1.92586	0.931936	1.4068	0.662451	0.507682	NA
WBGene00017062	1845.97	0.00578795	0.145371	0.039815	0.968241	0.999443
WBGene00017063	32.5366	-0.132857	0.331318	-0.400997	0.688423	0.996419
WBGene00017064	2942.91	0.0651911	0.0757794	0.860275	0.389638	0.982318
WBGene00017065	60.9846	-0.182228	0.23602	-0.772089	0.440062	0.988855
WBGene00017066	10946.8	0.0958953	0.0872915	1.09856	0.271958	0.982318
WBGene00017068	0.157326	-0.218223	4.08052	-0.053479	0.95735	NA
WBGene00017069	46.0627	0.0168094	0.278895	0.0602713	0.95194	0.999443
WBGene00017070	2620.71	-0.108388	0.119168	-0.909535	0.363068	0.982318
WBGene00017071	13.1861	0.608812	0.492854	1.23528	0.216727	0.982318
WBGene00017072	3.01935	0.955079	1.0305	0.926809	0.354026	NA
WBGene00017073	3.85784	-0.286856	0.824635	-0.347858	0.727947	NA
WBGene00017074	384.324	0.124515	0.129629	0.960553	0.336777	0.982318
WBGene00017075	17096.3	0.0513836	0.064381	0.798117	0.424802	0.988855
WBGene00017076	1.49328	-0.626112	1.681	-0.372465	0.709547	NA
WBGene00017077	8.26231	1.17787	0.828515	1.42167	0.155122	0.982318
WBGene00017078	91.8912	-0.15094	0.236611	-0.637927	0.523522	0.992049
WBGene00017079	1197.02	0.109001	0.0958607	1.13708	0.255505	0.982318
WBGene00017080	900.516	-0.00213007	0.0877656	-0.02427	0.980637	0.999443
WBGene00017082	27.285	-0.641288	0.388336	-1.65137	0.0986627	0.974686
WBGene00017083	1159.47	0.106528	0.21601	0.493164	0.621897	0.992049
WBGene00017084	1612.49	-0.024965	0.1377	-0.1813	0.856132	0.999443
WBGene00017085	14713.3	0.0124923	0.0581455	0.214845	0.829888	0.999443
WBGene00017087	488.667	-0.136961	0.0963437	-1.42159	0.155145	0.982318
WBGene00017088	6318.71	0.0161701	0.042894	0.376979	0.706189	0.996419
WBGene00017089	5.61112	-0.190675	0.687751	-0.277244	0.781593	NA
WBGene00017090	36.0601	0.208633	0.372523	0.560052	0.575444	0.992049
WBGene00017091	0	NA	NA	NA	NA	NA
WBGene00017092	0.19443	1.49472	4.05808	0.368333	0.712625	NA
WBGene00017093	0.0900349	0	4.08052	0	1	NA
WBGene00017094	0	NA	NA	NA	NA	NA
WBGene00017095	0.19443	1.49472	4.05808	0.368333	0.712625	NA
WBGene00017096	0	NA	NA	NA	NA	NA
WBGene00017097	0.175626	1.51396	4.05755	0.373122	0.709058	NA
WBGene00017098	9351.22	-0.0412044	0.08209	-0.501942	0.615708	0.992049
WBGene00017099	0.18424	-0.94075	4.08052	-0.230546	0.817667	NA
WBGene00017100	0.857566	1.1991	2.23912	0.535525	0.592287	NA
WBGene00017101	502.541	-0.159809	0.138967	-1.14998	0.250152	0.982318
WBGene00017102	0	NA	NA	NA	NA	NA
WBGene00017103	3.92552	-0.271843	0.94177	-0.288652	0.772848	NA
WBGene00017104	0.097215	0.488488	4.08052	0.119712	0.904711	NA
WBGene00017105	0.0904893	0.508807	4.08052	0.124692	0.900768	NA
WBGene00017106	2.04544	0.714004	1.00956	0.707241	0.479417	NA
WBGene00017107	0.535728	-2.42832	2.34721	-1.03455	0.300877	NA
WBGene00017108	29.5233	-0.00674378	0.396348	-0.0170148	0.986425	0.999443
WBGene00017109	0	NA	NA	NA	NA	NA
WBGene00017110	0.097215	0.488488	4.08052	0.119712	0.904711	NA
WBGene00017111	0.15693	-0.225313	4.08052	-0.0552166	0.955966	NA
WBGene00017112	8.23151	-0.760071	0.698627	-1.08795	0.276617	0.982318
WBGene00017113	0.097215	0.488488	4.08052	0.119712	0.904711	NA
WBGene00017114	2.82047	-0.852212	1.09076	-0.7813	0.434626	NA
WBGene00017115	0.452863	1.90566	4.00209	0.476166	0.633956	NA
WBGene00017116	79.7098	0.0766602	0.27164	0.282213	0.777781	0.996419
WBGene00017117	74.0025	-0.0960277	0.24797	-0.387255	0.698568	0.996419
WBGene00017118	1.86932	0.641016	1.44208	0.444507	0.656676	NA
WBGene00017119	3697.82	-0.124514	0.0953112	-1.30639	0.191418	0.982318
WBGene00017120	10.538	-0.175556	0.555924	-0.315792	0.752161	0.996419
WBGene00017121	6138.42	-0.149462	0.0993345	-1.50463	0.132418	0.982318
WBGene00017122	32.4601	-0.164597	0.30913	-0.532453	0.594412	0.992049
WBGene00017123	127.033	-0.077395	0.309511	-0.250056	0.802544	0.998487
WBGene00017124	1.32355	0.379256	1.55571	0.243783	0.807399	NA
WBGene00017125	8940.72	-0.004557	0.0728804	-0.0625271	0.950143	0.999443
WBGene00017126	1.22179	1.53616	1.68093	0.913877	0.360782	NA
WBGene00017127	0.536731	0.428093	1.95594	0.218868	0.826753	NA
WBGene00017128	0.162202	-0.955357	4.08052	-0.234126	0.814887	NA
WBGene00017129	1.29035	2.127	1.60937	1.32164	0.186289	NA
WBGene00017131	0.335216	-0.756235	3.49055	-0.216652	0.828479	NA
WBGene00017132	6236.23	-0.0113513	0.109212	-0.103938	0.917219	0.999443
WBGene00017133	206.278	-0.413149	0.237588	-1.73893	0.0820477	0.974686
WBGene00017134	6991.89	-0.0053475	0.0872583	-0.0612836	0.951133	0.999443
WBGene00017135	1545.02	0.044056	0.209812	0.209978	0.833685	0.999443
WBGene00017136	4.15739	0.014502	0.926037	0.0156603	0.987505	NA
WBGene00017137	2909.01	0.0145287	0.0885052	0.164156	0.869608	0.999443
WBGene00017138	3173.95	0.0271696	0.0972287	0.27944	0.779907	0.996419
WBGene00017139	4.56173	0.345022	0.772142	0.446837	0.654993	NA
WBGene00017140	625.672	0.121581	0.216488	0.561608	0.574383	0.992049
WBGene00017141	17.9844	-0.0181511	0.370644	-0.0489717	0.960942	0.999443
WBGene00017142	989.144	-0.0979698	0.0837034	-1.17044	0.241824	0.982318
WBGene00017143	761.748	-0.20655	0.185027	-1.11633	0.264283	0.982318
WBGene00017144	1735.67	0.0905636	0.100965	0.896983	0.369728	0.982318
WBGene00017146	0.475556	0.847614	2.7076	0.31305	0.754243	NA
WBGene00017147	587.333	-0.0459355	0.108662	-0.422739	0.672486	0.996419
WBGene00017148	7.36858	-0.628477	0.575441	-1.09217	0.27476	0.982318
WBGene00017149	0	NA	NA	NA	NA	NA
WBGene00017150	0.543838	2.24128	2.31477	0.968252	0.332919	NA
WBGene00017151	5.83395	-0.734879	0.876439	-0.838483	0.401759	NA
WBGene00017152	3.46817	0.700634	1.2206	0.574009	0.565962	NA
WBGene00017153	130.334	0.39222	0.213105	1.8405	0.0656948	0.974686
WBGene00017154	11.9595	0.662024	0.711388	0.930609	0.352056	0.982318
WBGene00017156	25.8051	-0.0587132	0.351365	-0.1671	0.867291	0.999443
WBGene00017157	31.6591	-0.0481401	0.292442	-0.164614	0.869248	0.999443
WBGene00017158	1897.26	0.0931806	0.0805273	1.15713	0.247219	0.982318
WBGene00017159	1475.97	-0.120138	0.134807	-0.891187	0.372829	0.982318
WBGene00017160	56.5658	-0.0104574	0.328804	-0.0318043	0.974628	0.999443
WBGene00017161	1265.95	0.16208	0.105461	1.53687	0.124326	0.982318
WBGene00017162	3457.56	0.0613159	0.0823327	0.744733	0.456433	0.988855
WBGene00017163	2451.55	0.0812862	0.0698964	1.16295	0.244849	0.982318
WBGene00017164	304.53	0.159901	0.191527	0.834874	0.403789	0.983482
WBGene00017165	3622.18	0.0276918	0.070506	0.392758	0.694498	0.996419
WBGene00017166	31614.3	0.116892	0.0656359	1.78092	0.074926	0.974686
WBGene00017168	1.64305	0.165471	1.30476	0.12682	0.899083	NA
WBGene00017169	792.228	0.0129902	0.0883593	0.147016	0.883119	0.999443
WBGene00017170	0.17339	1.37261	4.06278	0.337849	0.735477	NA
WBGene00017172	4.14335	0.268197	0.745776	0.359621	0.719131	NA
WBGene00017173	5.26674	1.87599	1.13392	1.65443	0.0980412	NA
WBGene00017174	21.9384	0.195116	0.341282	0.571713	0.567516	0.992049
WBGene00017175	24.0774	-0.19701	0.300358	-0.655917	0.511878	0.992049
WBGene00017176	6.95016	0.103148	0.598186	0.172435	0.863096	0.999443
WBGene00017177	8206.18	0.0166097	0.109127	0.152205	0.879026	0.999443
WBGene00017178	1372.86	0.00601653	0.0941228	0.0639221	0.949032	0.999443
WBGene00017179	16.5522	0.457456	0.46719	0.979165	0.327499	0.982318
WBGene00017180	1.34082	3.61201	1.62521	2.22249	0.0262505	NA
WBGene00017181	84.585	0.00783993	0.214712	0.0365137	0.970873	0.999443
WBGene00017182	11.9904	0.165611	0.473911	0.349455	0.726748	0.996419
WBGene00017183	0.291645	2.18029	4.01986	0.542381	0.587556	NA
WBGene00017184	148.006	-0.306137	0.628291	-0.487253	0.626079	0.992464
WBGene00017185	9.90525	-1.87044	0.872271	-2.14433	0.0320065	0.843522
WBGene00017186	158.265	-2.08224	0.634582	-3.28127	0.00103339	0.269409
WBGene00017188	0.471945	-0.868834	2.78762	-0.311675	0.755287	NA
WBGene00017189	2.67445	-0.661816	0.999179	-0.66236	0.50774	NA
WBGene00017190	49.5373	-0.907961	1.10241	-0.823618	0.410157	0.984784
WBGene00017191	0.463057	-2.05474	2.38494	-0.861547	0.388937	NA
WBGene00017192	0.388481	0.500415	3.40637	0.146906	0.883207	NA
WBGene00017193	0.471726	0	3.78413	0	1	NA
WBGene00017194	3.02051	0.973337	1.01219	0.961611	0.336245	NA
WBGene00017195	1383.24	0.0698123	0.0835153	0.835922	0.403199	0.983482
WBGene00017197	0.765238	-0.126558	2.3916	-0.0529177	0.957798	NA
WBGene00017198	2.09593	-0.637986	1.01722	-0.627187	0.530537	NA
WBGene00017199	0.145966	0.496736	4.08052	0.121733	0.90311	NA
WBGene00017200	0	NA	NA	NA	NA	NA
WBGene00017201	3.39341	0.151633	0.907043	0.167173	0.867234	NA
WBGene00017202	0.0450175	0	4.08052	0	1	NA
WBGene00017203	0.097215	0.488488	4.08052	0.119712	0.904711	NA
WBGene00017204	0.19443	1.49472	4.05808	0.368333	0.712625	NA
WBGene00017205	0.485004	2.60271	4.00254	0.650264	0.515522	NA
WBGene00017207	54.3401	0.213992	0.406795	0.526044	0.598858	0.992049
WBGene00017208	220.377	-0.0789833	0.335623	-0.235334	0.81395	0.999443
WBGene00017209	0.775896	0.0321778	1.91303	0.0168204	0.98658	NA
WBGene00017210	479.667	0.0786589	0.163678	0.48057	0.630822	0.992464
WBGene00017211	39.0502	-0.458625	0.383784	-1.19501	0.232084	0.982318
WBGene00017212	0.25705	1.46711	4.06002	0.361355	0.717834	NA
WBGene00017213	19.2835	-0.2639	0.513004	-0.514422	0.606957	0.992049
WBGene00017214	1.97717	0.847449	1.361	0.622666	0.533504	NA
WBGene00017215	25.7423	-0.274549	0.497867	-0.551451	0.581324	0.992049
WBGene00017216	3.74592	0.0228834	0.8437	0.0271226	0.978362	NA
WBGene00017217	4247.05	0.0596416	0.0698143	0.85429	0.392944	0.982318
WBGene00017218	0.611172	0.392034	2.34308	0.167315	0.867122	NA
WBGene00017219	28.7759	0.261923	0.392615	0.667124	0.504693	0.990726
WBGene00017220	1214.68	-0.0393832	0.0829717	-0.474658	0.635031	0.992464
WBGene00017221	7.02943	0.434439	0.886796	0.489897	0.624207	0.992238
WBGene00017222	3.55954	0.174873	1.03425	0.169081	0.865733	NA
WBGene00017223	0.461259	2.17549	3.91565	0.555588	0.578492	NA
WBGene00017224	0.554591	0	2.56492	0	1	NA
WBGene00017225	2.59363	-0.177222	0.981361	-0.180588	0.856691	NA
WBGene00017226	3.38896	0.344689	0.95502	0.360924	0.718156	NA
WBGene00017227	0.639225	-0.361774	2.27801	-0.158812	0.873817	NA
WBGene00017228	0	NA	NA	NA	NA	NA
WBGene00017229	0	NA	NA	NA	NA	NA
WBGene00017230	1.22412	0.371722	1.51657	0.245107	0.806374	NA
WBGene00017231	3.26264	0.929338	1.05173	0.883632	0.376895	NA
WBGene00017232	0	NA	NA	NA	NA	NA
WBGene00017233	2.38292	0.876823	1.33064	0.658948	0.509929	NA
WBGene00017235	38.7136	-0.130865	0.319091	-0.410119	0.681719	0.996419
WBGene00017236	3.09734	0.450006	1.0421	0.431824	0.665869	NA
WBGene00017237	1726.19	0.00888371	0.083892	0.105895	0.915666	0.999443
WBGene00017238	2169.65	-0.15857	0.0998823	-1.58756	0.112385	0.978274
WBGene00017239	127.529	0.175799	0.193581	0.908146	0.363801	0.982318
WBGene00017240	137.759	-0.0718596	0.148003	-0.485528	0.627302	0.992464
WBGene00017241	1046.4	-0.248177	0.151179	-1.64161	0.10067	0.974686
WBGene00017243	8.17641	0.558695	0.660186	0.84627	0.397402	0.982318
WBGene00017244	509.774	-0.0406825	0.175296	-0.232079	0.816477	0.999443
WBGene00017245	5928.89	0.140699	0.099878	1.4087	0.158923	0.982318
WBGene00017246	0.0928625	0.496247	4.08052	0.121613	0.903205	NA
WBGene00017247	5.88076	0.819107	0.685444	1.195	0.232087	NA
WBGene00017248	8.70893	-0.30783	0.525938	-0.585296	0.558349	0.992049
WBGene00017249	105.945	-0.18908	0.443917	-0.425935	0.670155	0.996419
WBGene00017250	3.56937	0.643316	1.00147	0.642369	0.520634	NA
WBGene00017251	266.909	0.302253	0.331766	0.911043	0.362273	0.982318
WBGene00017252	221.192	0.134428	0.30987	0.433821	0.664419	0.995444
WBGene00017253	653.218	0.0288513	0.261693	0.110249	0.912212	0.999443
WBGene00017254	121.506	-0.0503137	0.315636	-0.159404	0.87335	0.999443
WBGene00017255	2.82493	0.175691	1.02939	0.170675	0.86448	NA
WBGene00017257	17.5326	-0.173518	0.422069	-0.411114	0.680989	0.996419
WBGene00017258	0.120079	0.490762	4.08052	0.120269	0.90427	NA
WBGene00017259	1.92348	0.682048	1.18038	0.577822	0.563384	NA
WBGene00017260	4.37667	0.213249	0.737708	0.289069	0.772528	NA
WBGene00017261	4818.35	0.00866975	0.0920106	0.0942256	0.92493	0.999443
WBGene00017262	0.947241	-0.680214	1.57299	-0.432433	0.665427	NA
WBGene00017263	6551.54	0.0291435	0.0919152	0.31707	0.751191	0.996419
WBGene00017264	2.08209	-1.64906	1.22988	-1.34083	0.179976	NA
WBGene00017265	373.334	-0.0961702	0.210238	-0.457435	0.647358	0.99276
WBGene00017266	0.143225	0.495174	4.08052	0.121351	0.903413	NA
WBGene00017267	1.40583	-0.357839	1.97913	-0.180806	0.85652	NA
WBGene00017268	1965.19	-0.0354219	0.0715743	-0.494898	0.620672	0.992049
WBGene00017269	2779.29	-0.0148961	0.103706	-0.143638	0.885787	0.999443
WBGene00017270	0.315222	1.30432	4.06613	0.320776	0.74838	NA
WBGene00017271	26.1824	0.156624	0.376383	0.41613	0.677315	0.996419
WBGene00017272	693.669	-0.135822	0.109221	-1.24356	0.213662	0.982318
WBGene00017273	258.705	-0.124253	0.138304	-0.898406	0.368969	0.982318
WBGene00017274	3642.69	-0.0105649	0.111507	-0.094747	0.924516	0.999443
WBGene00017275	1311.75	-0.0207293	0.0900737	-0.230137	0.817986	0.999443
WBGene00017277	0.547444	-0.246723	2.0192	-0.122189	0.90275	NA
WBGene00017278	1.04213	0.49479	1.67796	0.294876	0.768088	NA
WBGene00017279	11.1609	-0.308596	0.554305	-0.556726	0.577715	0.992049
WBGene00017280	3090.62	0.0216682	0.0623809	0.347354	0.728326	0.996419
WBGene00017281	1.40203	-1.70063	1.69063	-1.00592	0.314454	NA
WBGene00017282	1387.35	-0.100775	0.0974452	-1.03418	0.301054	0.982318
WBGene00017283	914.709	-0.0658438	0.16931	-0.388894	0.697355	0.996419
WBGene00017284	3481.76	0.0714119	0.0681971	1.04714	0.295035	0.982318
WBGene00017285	2257.07	-0.0159279	0.0595252	-0.267583	0.78902	0.996419
WBGene00017286	579.214	-0.365442	0.104593	-3.49394	0.000475942	0.169777
WBGene00017287	46.2696	-0.222297	0.335307	-0.662965	0.507353	0.99181
WBGene00017288	143.53	-0.189161	0.270377	-0.699618	0.484166	0.989942
WBGene00017289	1190.8	-0.0716028	0.0839365	-0.853059	0.393627	0.982318
WBGene00017290	4.05878	0.607513	0.875577	0.693844	0.48778	NA
WBGene00017291	2.51624	0.614955	1.0986	0.559762	0.575642	NA
WBGene00017292	31.4298	-0.374791	0.370303	-1.01212	0.31148	0.982318
WBGene00017293	1249.35	-0.0541746	0.117288	-0.461895	0.644157	0.99276
WBGene00017294	0.476636	2.23605	4.01812	0.556492	0.577875	NA
WBGene00017295	1.17634	2.62368	1.67965	1.56204	0.118278	NA
WBGene00017296	5.23285	0.650657	0.660247	0.985476	0.324391	NA
WBGene00017297	0.0966186	0	4.08052	0	1	NA
WBGene00017298	1083.99	0.0603851	0.0814694	0.7412	0.458572	0.988855
WBGene00017299	3.68677	0.310619	0.875678	0.354718	0.722801	NA
WBGene00017300	8607.94	0.125004	0.0659474	1.89552	0.0580241	0.961181
WBGene00017301	1710.21	-0.0530273	0.0805139	-0.65861	0.510146	0.992049
WBGene00017302	31.2494	-0.4018	0.331274	-1.21289	0.225171	0.982318
WBGene00017303	104.048	-0.205282	0.342008	-0.600226	0.548356	0.992049
WBGene00017304	139.827	-0.207665	0.227485	-0.912873	0.361309	0.982318
WBGene00017305	0.328494	1.49037	3.49435	0.426507	0.669738	NA
WBGene00017306	0.173575	1.37061	4.06264	0.337369	0.735839	NA
WBGene00017307	0.097215	0.488488	4.08052	0.119712	0.904711	NA
WBGene00017308	0	NA	NA	NA	NA	NA
WBGene00017309	9.44762	1.24759	0.776753	1.60616	0.108238	0.977522
WBGene00017310	23.7225	0.120176	0.349309	0.344037	0.730818	0.996419
WBGene00017311	4160.56	0.00760023	0.0550656	0.138021	0.890223	0.999443
WBGene00017312	8.05556	-0.0941269	0.642336	-0.146539	0.883496	0.999443
WBGene00017313	3279.86	0.0204959	0.0742218	0.276144	0.782437	0.996419
WBGene00017314	3.16333	-0.274172	1.03898	-0.263885	0.791869	NA
WBGene00017315	0.508097	-0.136142	2.45183	-0.0555268	0.955719	NA
WBGene00017316	4491.93	0.0180799	0.0619489	0.291851	0.770401	0.996419
WBGene00017317	14643.8	-0.000393792	0.103308	-0.00381182	0.996959	0.999542
WBGene00017319	1018.53	-0.110085	0.116107	-0.948136	0.34306	0.982318
WBGene00017320	7.90424	0.112098	0.562897	0.199145	0.842149	0.999443
WBGene00017321	625.805	0.0113296	0.10463	0.108283	0.913771	0.999443
WBGene00017322	0.875902	2.42181	2.57124	0.941882	0.346253	NA
WBGene00017323	0.533011	1.62559	2.62801	0.618562	0.536205	NA
WBGene00017324	0.267252	1.47463	4.05912	0.363288	0.71639	NA
WBGene00017325	2.0055	-0.417397	1.52414	-0.273857	0.784194	NA
WBGene00017326	18.1299	-0.927948	0.867079	-1.0702	0.284529	0.982318
WBGene00017327	0.54124	2.19019	3.19943	0.684557	0.493623	NA
WBGene00017328	10340.7	0.010676	0.0486476	0.219455	0.826296	0.999443
WBGene00017329	9.01231	-0.41721	0.751997	-0.554803	0.579029	0.992049
WBGene00017330	0.0453119	0.488488	4.08052	0.119712	0.904711	NA
WBGene00017331	31.5653	0.133717	0.421065	0.317568	0.750812	0.996419
WBGene00017332	21.2535	0.0551623	0.364147	0.151483	0.879594	0.999443
WBGene00017333	27.1043	-0.874036	0.413971	-2.11135	0.0347424	0.847403
WBGene00017334	37.128	-0.305918	0.437946	-0.69853	0.484846	0.989942
WBGene00017335	306.516	-0.0102017	0.150263	-0.067892	0.945872	0.999443
WBGene00017336	0.667749	2.4107	2.94104	0.819676	0.412401	NA
WBGene00017338	7.81505	-0.0909997	0.572058	-0.159074	0.87361	0.999443
WBGene00017339	422.697	0.0990995	0.125002	0.792783	0.427904	0.988855
WBGene00017340	132.877	0.00817546	0.233922	0.0349494	0.97212	0.999443
WBGene00017341	2.53741	-0.0670686	0.982972	-0.0682304	0.945602	NA
WBGene00017342	2431.11	-0.00858126	0.0689942	-0.124377	0.901017	0.999443
WBGene00017343	330.092	0.129719	0.291199	0.445466	0.655983	0.994569
WBGene00017344	537.258	0.639543	0.21968	2.91124	0.00359992	0.489204
WBGene00017345	0.426478	0.409933	2.80633	0.146074	0.883863	NA
WBGene00017347	3631.99	-0.0685188	0.0804075	-0.852144	0.394134	0.982318
WBGene00017348	388.029	-0.320076	0.115518	-2.77079	0.00559203	0.591047
WBGene00017349	5367.46	0.141415	0.10863	1.30181	0.192981	0.982318
WBGene00017350	27.5678	-0.111012	0.333583	-0.332786	0.739296	0.996419
WBGene00017351	0.604799	-1.35953	2.08329	-0.65259	0.514021	NA
WBGene00017352	26.3009	0.666629	0.399545	1.66847	0.0952227	0.974686
WBGene00017353	1.10808	-1.34866	1.42343	-0.947475	0.343397	NA
WBGene00017354	9.87642	0.248538	0.505092	0.492065	0.622674	0.992238
WBGene00017355	4723.42	0.124264	0.0558193	2.22618	0.0260023	0.810019
WBGene00017356	1114.95	-0.0933376	0.103273	-0.903794	0.366104	0.982318
WBGene00017357	471.462	-0.0539153	0.139087	-0.387639	0.698283	0.996419
WBGene00017358	1096.56	-0.142092	0.146788	-0.968009	0.33304	0.982318
WBGene00017359	3.26069	-0.683069	0.950406	-0.718713	0.472318	NA
WBGene00017360	82.2896	-0.370001	0.241213	-1.53392	0.12505	0.982318
WBGene00017361	0.548886	-0.447068	3.06297	-0.145959	0.883954	NA
WBGene00017362	0.598336	-0.946039	2.38636	-0.396436	0.691783	NA
WBGene00017363	4.3987	-0.825697	0.679544	-1.21508	0.224337	NA
WBGene00017364	5.31745	0.050075	0.700425	0.0714923	0.943006	NA
WBGene00017365	560.59	0.254998	0.151337	1.68496	0.0919954	0.974686
WBGene00017366	3.27398	-0.0727615	0.871041	-0.0835339	0.933427	NA
WBGene00017367	0.416403	-0.16849	4.029	-0.0418194	0.966643	NA
WBGene00017369	736.264	-0.0487821	0.0893305	-0.546085	0.585007	0.992049
WBGene00017370	0.172648	-0.220709	4.08052	-0.0540883	0.956865	NA
WBGene00017371	0.19688	0.492758	4.08052	0.120759	0.903882	NA
WBGene00017372	3185.8	0.0908172	0.090412	1.00448	0.315147	0.982318
WBGene00017373	6253.49	0.0836082	0.0572414	1.46062	0.144119	0.982318
WBGene00017374	0.513671	-0.857594	2.75009	-0.311842	0.755161	NA
WBGene00017375	0.390169	0.488594	2.82669	0.17285	0.862769	NA
WBGene00017376	0.143962	0.499942	4.08052	0.122519	0.902488	NA
WBGene00017378	0	NA	NA	NA	NA	NA
WBGene00017379	0.097215	0.488488	4.08052	0.119712	0.904711	NA
WBGene00017380	198.234	0.165105	0.192897	0.855927	0.392038	0.982318
WBGene00017381	52.3288	0.203662	0.421703	0.482952	0.62913	0.992464
WBGene00017382	1.36483	0.185132	1.44977	0.127698	0.898388	NA
WBGene00017383	0	NA	NA	NA	NA	NA
WBGene00017384	6.27564	-1.34648	0.687366	-1.9589	0.0501251	NA
WBGene00017385	2501.99	0.00878762	0.0723678	0.12143	0.903351	0.999443
WBGene00017386	27.9017	-0.531455	0.376884	-1.41013	0.158502	0.982318
WBGene00017387	3.43704	-0.181222	0.7988	-0.226867	0.820527	NA
WBGene00017388	2.89095	0.830655	1.00107	0.829767	0.40667	NA
WBGene00017389	3.13099	-0.335316	0.791006	-0.423911	0.671631	NA
WBGene00017390	0.0450175	0	4.08052	0	1	NA
WBGene00017391	0.204448	-0.226471	4.08052	-0.0555006	0.95574	NA
WBGene00017392	0.291645	2.18029	4.01986	0.542381	0.587556	NA
WBGene00017393	10.3747	0.010152	0.695151	0.014604	0.988348	0.999443
WBGene00017394	0.764614	0.962682	1.84376	0.522129	0.601581	NA
WBGene00017395	10.4746	-0.333859	0.56273	-0.593284	0.552991	0.992049
WBGene00017396	1.19593	-0.868053	1.92031	-0.452039	0.651241	NA
WBGene00017397	572.538	0.122762	0.159622	0.769077	0.441847	0.988855
WBGene00017398	7.52132	0.168272	1.23143	0.136647	0.89131	0.999443
WBGene00017399	1.03471	1.93518	1.86575	1.03721	0.299636	NA
WBGene00017400	4.95884	0.211686	0.670226	0.315843	0.752122	NA
WBGene00017401	5.71665	-0.720605	0.680832	-1.05842	0.289865	NA
WBGene00017402	1450.16	-0.130168	0.109884	-1.1846	0.236177	0.982318
WBGene00017403	1.1102	1.10021	1.70835	0.644017	0.519564	NA
WBGene00017404	2.36806	-0.0747184	0.928578	-0.0804654	0.935867	NA
WBGene00017405	449.082	0.137175	0.246477	0.556542	0.57784	0.992049
WBGene00017406	97.6325	0.226901	0.227118	0.999046	0.317773	0.982318
WBGene00017407	23.3271	0.0639185	0.332004	0.192523	0.847333	0.999443
WBGene00017408	152.098	0.0742272	0.394998	0.187918	0.850941	0.999443
WBGene00017410	0.236837	1.89262	4.03459	0.469097	0.639	NA
WBGene00017411	2.70401	0.0693004	0.927619	0.0747079	0.940447	NA
WBGene00017412	2.65756	-0.940194	0.993546	-0.946302	0.343995	NA
WBGene00017413	47.8136	0.0880168	0.288323	0.305272	0.760159	0.996419
WBGene00017414	0.0741185	0	4.08052	0	1	NA
WBGene00017415	0.291773	1.917	4.03375	0.47524	0.634616	NA
WBGene00017416	12.995	0.208349	0.503776	0.413574	0.679186	0.996419
WBGene00017417	0.674067	1.34478	2.15324	0.624539	0.532274	NA
WBGene00017418	2.95678	0.495489	1.07585	0.460556	0.645117	NA
WBGene00017419	6651.48	0.00102902	0.133567	0.00770418	0.993853	0.999462
WBGene00017420	1.45609	0.847673	2.0235	0.418915	0.675278	NA
WBGene00017421	47.3816	-0.572935	0.352266	-1.62642	0.103859	0.977522
WBGene00017422	326.545	-0.0674192	0.154322	-0.436872	0.662204	0.995345
WBGene00017423	2192.23	0.0532202	0.327339	0.162584	0.870846	0.999443
WBGene00017424	0.338305	1.78044	2.88323	0.617515	0.536895	NA
WBGene00017426	0.782041	3.09805	2.09056	1.48192	0.138361	NA
WBGene00017427	29.2512	-0.288166	0.478732	-0.601936	0.547217	0.992049
WBGene00017428	1.53728	-0.961791	1.46298	-0.657418	0.510912	NA
WBGene00017429	5.38337	0.0127692	0.63264	0.020184	0.983897	NA
WBGene00017430	70.5921	0.399893	0.250484	1.59648	0.110382	0.978274
WBGene00017431	357.313	0.0812469	0.113971	0.712871	0.475925	0.989942
WBGene00017432	16.3439	0.195291	0.455198	0.429023	0.667906	0.996419
WBGene00017433	13.8915	0.0958057	0.454777	0.210665	0.833148	0.999443
WBGene00017434	17.8186	-0.500283	0.412336	-1.21329	0.225019	0.982318
WBGene00017435	3847.47	0.336699	0.0939575	3.58352	0.000338993	0.133435
WBGene00017436	0.314462	-0.233045	3.50575	-0.0664752	0.946999	NA
WBGene00017437	58.5746	-0.171392	0.239689	-0.715061	0.474572	0.989942
WBGene00017438	10.9191	-0.827906	0.523506	-1.58146	0.113772	0.978274
WBGene00017439	1.05838	0.0972281	1.46603	0.0663205	0.947123	NA
WBGene00017440	115.418	0.156574	0.372452	0.420387	0.674203	0.996419
WBGene00017441	45.8698	-0.448583	0.293389	-1.52897	0.126272	0.982318
WBGene00017442	249.969	-0.191795	0.198767	-0.964922	0.334584	0.982318
WBGene00017443	47.6947	0.299529	0.438016	0.68383	0.494082	0.989942
WBGene00017444	0.284667	0.831827	4.05459	0.205157	0.837449	NA
WBGene00017445	138.613	-0.264009	0.148219	-1.78121	0.0748782	0.974686
WBGene00017446	1.55816	0.624482	1.22434	0.510056	0.610012	NA
WBGene00017447	6.67091	0.513698	0.623128	0.824386	0.40972	NA
WBGene00017448	5.66698	0.0730361	0.785651	0.0929626	0.925933	NA
WBGene00017449	0.381884	1.1814	3.33755	0.353974	0.723359	NA
WBGene00017450	1014.95	0.0268177	0.165412	0.162127	0.871206	0.999443
WBGene00017451	19.2104	-0.00262216	0.436739	-0.00600396	0.99521	0.999542
WBGene00017452	741.866	0.0129679	0.136657	0.0948937	0.924399	0.999443
WBGene00017453	7.30227	0.861446	0.604951	1.42399	0.154449	0.982318
WBGene00017454	12.2388	0.376921	0.487975	0.772418	0.439867	0.988855
WBGene00017455	0	NA	NA	NA	NA	NA
WBGene00017456	16.3711	-0.233404	0.439263	-0.531353	0.595174	0.992049
WBGene00017459	101.963	0.000531067	0.173768	0.00305619	0.997562	0.999739
WBGene00017460	2310.24	-0.0648692	0.143144	-0.453174	0.650424	0.993871
WBGene00017461	440.662	-0.0547469	0.109554	-0.499726	0.617268	0.992049
WBGene00017462	11.0428	-0.453962	0.496392	-0.914523	0.360442	0.982318
WBGene00017463	131.462	0.268497	0.21303	1.26037	0.207535	0.982318
WBGene00017464	8.59896	0.757071	0.546103	1.38632	0.16565	0.982318
WBGene00017465	0.327609	1.21039	4.03359	0.300078	0.764117	NA
WBGene00017466	2.01541	0.370812	0.976655	0.379675	0.704187	NA
WBGene00017467	47.7584	-0.0697964	0.264409	-0.263971	0.791802	0.996419
WBGene00017468	4.48509	0.687767	0.938319	0.732977	0.463572	NA
WBGene00017469	0	NA	NA	NA	NA	NA
WBGene00017470	0.675806	1.78091	2.60214	0.684404	0.49372	NA
WBGene00017471	0.529272	2.18491	3.16909	0.689444	0.490544	NA
WBGene00017472	583.846	-0.0126129	0.112845	-0.111772	0.911004	0.999443
WBGene00017473	56.4997	0.00573425	0.388097	0.0147753	0.988211	0.999443
WBGene00017474	0.998702	-0.43576	1.67811	-0.259673	0.795116	NA
WBGene00017475	0.331511	0.493817	3.47762	0.141998	0.887081	NA
WBGene00017476	0	NA	NA	NA	NA	NA
WBGene00017478	8.14795	-0.0413945	0.643939	-0.0642833	0.948745	0.999443
WBGene00017480	1731	-0.00317408	0.149816	-0.0211865	0.983097	0.999443
WBGene00017481	916.443	-0.0737787	0.260155	-0.283595	0.776721	0.996419
WBGene00017482	12892.2	0.0281089	0.16821	0.167106	0.867287	0.999443
WBGene00017483	6.69387	-0.162787	0.646634	-0.251745	0.801238	NA
WBGene00017484	0.171733	0.496015	4.08052	0.121557	0.90325	NA
WBGene00017485	0	NA	NA	NA	NA	NA
WBGene00017486	0.739594	-1.13429	2.58339	-0.439068	0.660612	NA
WBGene00017487	3.48202	0.914623	1.17648	0.777426	0.436908	NA
WBGene00017488	0.198928	0.465186	4.08052	0.114001	0.909237	NA
WBGene00017489	8.95893	0.328562	0.546599	0.601103	0.547771	0.992049
WBGene00017490	1.09805	2.14362	2.17923	0.983659	0.325283	NA
WBGene00017491	0.286819	0.491264	4.08052	0.120392	0.904172	NA
WBGene00017492	0.192404	0.49239	4.08052	0.120668	0.903954	NA
WBGene00017493	2.98665	-0.484937	1.07253	-0.452143	0.651166	NA
WBGene00017494	1.27517	2.70681	1.59402	1.6981	0.0894882	NA
WBGene00017496	0.877677	1.54768	2.07344	0.74643	0.455407	NA
WBGene00017497	0.171611	-0.953961	4.08052	-0.233784	0.815153	NA
WBGene00017498	0.240792	0.466913	3.78363	0.123404	0.901788	NA
WBGene00017499	0.765297	0	4.08052	0	1	NA
WBGene00017500	1.09805	2.14362	2.17923	0.983659	0.325283	NA
WBGene00017501	0.332977	0.833188	4.05554	0.205444	0.837225	NA
WBGene00017502	0	NA	NA	NA	NA	NA
WBGene00017503	9.24367	0.556765	0.551036	1.0104	0.312306	0.982318
WBGene00017504	27.8692	-0.431509	0.304104	-1.41895	0.155914	0.982318
WBGene00017505	7.27526	0.357668	0.664934	0.5379	0.590646	0.992049
WBGene00017506	0.695783	1.4472	3.13166	0.462118	0.643997	NA
WBGene00017507	8.49865	-0.383174	0.549779	-0.696959	0.485828	0.989942
WBGene00017508	1.40147	0.893018	1.63555	0.546003	0.585064	NA
WBGene00017509	3.31593	0.24548	0.991425	0.247603	0.804442	NA
WBGene00017510	0.802061	0.487606	2.06021	0.236678	0.812907	NA
WBGene00017511	0.737721	-1.385	1.92113	-0.720931	0.470952	NA
WBGene00017512	4.34481	-1.45906	0.929985	-1.5689	0.11667	NA
WBGene00017513	3.81102	0.549204	0.849182	0.646745	0.517797	NA
WBGene00017514	0.142669	-0.960856	4.08052	-0.235474	0.813841	NA
WBGene00017515	3.56818	-0.818091	0.948217	-0.862768	0.388265	NA
WBGene00017516	0.236285	1.14754	3.77354	0.304103	0.761049	NA
WBGene00017517	0.19443	1.49472	4.05808	0.368333	0.712625	NA
WBGene00017518	0.173598	1.37038	4.06262	0.337313	0.735881	NA
WBGene00017519	0.097215	0.488488	4.08052	0.119712	0.904711	NA
WBGene00017520	0.786867	-1.54193	2.0886	-0.738261	0.460356	NA
WBGene00017521	5.11643	-0.836624	0.966846	-0.865313	0.386867	NA
WBGene00017522	1.43614	-0.190103	1.4767	-0.128736	0.897567	NA
WBGene00017523	1.22219	2.74002	1.68921	1.62208	0.104787	NA
WBGene00017524	0.276549	-0.951903	3.60424	-0.264106	0.791698	NA
WBGene00017525	0.142432	-0.95927	4.08052	-0.235085	0.814143	NA
WBGene00017526	4.01636	-0.0261873	0.904758	-0.0289439	0.976909	NA
WBGene00017527	0.328948	-0.2228	2.9733	-0.0749336	0.940268	NA
WBGene00017528	0.276909	-0.951363	4.08052	-0.233147	0.815647	NA
WBGene00017529	0.368259	1.46186	3.46736	0.421607	0.673312	NA
WBGene00017530	54.0513	0.173365	0.27089	0.639985	0.522182	0.992049
WBGene00017532	1479.86	-0.0102784	0.130508	-0.078757	0.937226	0.999443
WBGene00017533	2.42722	-0.173302	1.08709	-0.159418	0.873339	NA
WBGene00017534	1386.58	-0.0639007	0.13761	-0.46436	0.64239	0.99276
WBGene00017535	17.0104	-0.640742	0.517972	-1.23702	0.216079	0.982318
WBGene00017536	517.299	-0.01257	0.148868	-0.0844375	0.932709	0.999443
WBGene00017537	34.5937	0.649433	0.387948	1.67402	0.0941264	0.974686
WBGene00017538	1348.61	-7.42555	0.208351	-35.6396	3.42049e-278	3.90449e-274
WBGene00017539	0	NA	NA	NA	NA	NA
WBGene00017540	0	NA	NA	NA	NA	NA
WBGene00017541	0	NA	NA	NA	NA	NA
WBGene00017542	18.5477	-1.38056	0.650873	-2.12108	0.0339149	0.844257
WBGene00017543	3.31509	-0.139378	1.07473	-0.129686	0.896815	NA
WBGene00017544	3.67715	0.19003	0.772664	0.245942	0.805727	NA
WBGene00017545	5.19475	-1.04916	0.704695	-1.48881	0.136537	NA
WBGene00017546	17963.4	0.00278631	0.0673089	0.0413958	0.96698	0.999443
WBGene00017547	3614.57	0.0833631	0.0802987	1.03816	0.299195	0.982318
WBGene00017548	17720.9	-0.0812072	0.0910197	-0.892193	0.372289	0.982318
WBGene00017549	704.412	-0.0866591	0.13034	-0.664867	0.506135	0.99181
WBGene00017550	23.3229	0.271147	0.427027	0.634963	0.525453	0.992049
WBGene00017551	2.41862	0.0367004	1.08489	0.0338286	0.973014	NA
WBGene00017552	3.28755	0.488783	0.855826	0.571125	0.567915	NA
WBGene00017553	14.8627	-0.0502311	0.511096	-0.098281	0.921709	0.999443
WBGene00017554	13.4686	0.225229	0.493035	0.456822	0.647799	0.99276
WBGene00017555	35.7851	-0.0588475	0.377958	-0.155699	0.876271	0.999443
WBGene00017556	24.4867	0.388911	0.409128	0.950583	0.341816	0.982318
WBGene00017557	68.6842	0.271741	0.342228	0.794034	0.427175	0.988855
WBGene00017559	13.9976	0.0988848	0.597503	0.165497	0.868553	0.999443
WBGene00017560	0.381252	1.44926	3.98218	0.363938	0.715905	NA
WBGene00017562	0.478104	-0.149514	3.29286	-0.0454057	0.963784	NA
WBGene00017563	1305.15	-0.0460791	0.139406	-0.330538	0.740993	0.996419
WBGene00017564	0.14176	-0.229666	4.08052	-0.0562836	0.955116	NA
WBGene00017565	19.2836	-0.263362	0.398627	-0.660673	0.508822	0.992049
WBGene00017566	0.20443	-0.224905	4.08052	-0.0551168	0.956045	NA
WBGene00017567	6.49543	-0.262742	0.758864	-0.34623	0.72917	NA
WBGene00017568	11.7639	0.968685	0.508747	1.90406	0.0569023	0.954522
WBGene00017569	1.61153	-0.126424	1.13045	-0.111835	0.910954	NA
WBGene00017570	0.542477	-0.88292	2.39767	-0.368241	0.712693	NA
WBGene00017571	297.536	0.0182593	0.258271	0.0706983	0.943638	0.999443
WBGene00017573	0.440471	2.60269	4.00254	0.650259	0.515525	NA
WBGene00017574	7.68211	0.860175	0.686763	1.25251	0.210386	0.982318
WBGene00017576	45.745	1.19546	0.301554	3.96432	7.36041e-05	0.0560127
WBGene00017577	2.8665	0.451678	1.04962	0.430325	0.666959	NA
WBGene00017578	63.5029	-0.221041	0.21224	-1.04147	0.297658	0.982318
WBGene00017579	0.637066	-1.6803	2.27605	-0.738251	0.460362	NA
WBGene00017580	1.56039	1.59322	1.39589	1.14137	0.253716	NA
WBGene00017581	0.051516	0	4.08052	0	1	NA
WBGene00017582	66.8917	-0.183487	0.208509	-0.879993	0.378863	0.982318
WBGene00017583	716.629	-0.0808679	0.168019	-0.481303	0.630301	0.992464
WBGene00017584	196.224	-0.444679	0.193252	-2.30103	0.0213898	0.797458
WBGene00017585	0	NA	NA	NA	NA	NA
WBGene00017586	9.97196	-0.113179	0.483818	-0.233928	0.815041	0.999443
WBGene00017587	410.501	0.246841	0.14668	1.68285	0.0924036	0.974686
WBGene00017588	0.0475779	0	4.08052	0	1	NA
WBGene00017589	2294.7	0.167835	0.0806044	2.0822	0.0373238	0.874743
WBGene00017590	12.2932	0.318548	0.438471	0.726497	0.467534	0.989297
WBGene00017591	2.3531	2.55842	2.23812	1.14311	0.252992	NA
WBGene00017592	5.22203	0.284221	0.764249	0.371896	0.709971	NA
WBGene00017593	103.4	0.193444	0.173554	1.11461	0.265018	0.982318
WBGene00017594	2.94629	0.36363	1.16636	0.311765	0.755219	NA
WBGene00017597	13.799	-0.0935454	0.409311	-0.228544	0.819223	0.999443
WBGene00017598	383.361	0.133883	0.281075	0.476325	0.633843	0.992464
WBGene00017599	0	NA	NA	NA	NA	NA
WBGene00017600	0.141679	1.01526	4.07283	0.249277	0.803147	NA
WBGene00017601	742.42	0.303677	0.390388	0.777887	0.436636	0.988855
WBGene00017602	3.52295	2.23538	1.16203	1.92368	0.0543945	NA
WBGene00017603	0.970225	0.733261	1.61749	0.453333	0.650309	NA
WBGene00017605	4165.42	-0.00844249	0.125323	-0.0673657	0.946291	0.999443
WBGene00017606	2968.73	0.119593	0.0689241	1.73514	0.0827168	0.974686
WBGene00017607	5206.51	0.0788963	0.0967916	0.815115	0.415007	0.98545
WBGene00017608	3561.42	0.081663	0.0578642	1.41129	0.15816	0.982318
WBGene00017609	0.643495	2.97942	3.65016	0.816243	0.414361	NA
WBGene00017610	3.40726	3.34547	3.14779	1.0628	0.287873	NA
WBGene00017611	1.32671	0.991608	1.6092	0.616213	0.537754	NA
WBGene00017612	0	NA	NA	NA	NA	NA
WBGene00017613	0.193203	0	4.08052	0	1	NA
WBGene00017614	14.3582	-0.0411902	0.430835	-0.0956054	0.923834	0.999443
WBGene00017615	0.141817	0.497272	4.08052	0.121865	0.903006	NA
WBGene00017616	1.97956	-2.47886	1.41806	-1.74806	0.0804536	NA
WBGene00017618	0.19443	1.49472	4.05808	0.368333	0.712625	NA
WBGene00017619	0	NA	NA	NA	NA	NA
WBGene00017620	1201.78	-0.0548494	0.0697611	-0.786247	0.431723	0.988855
WBGene00017621	0.314569	-0.957275	3.5182	-0.272092	0.785551	NA
WBGene00017625	1.52931	-2.31467	1.57739	-1.4674	0.142266	NA
WBGene00017627	0.097215	0.488488	4.08052	0.119712	0.904711	NA
WBGene00017628	0.79579	-1.1188	1.88139	-0.594666	0.552067	NA
WBGene00017629	16.4443	-0.37121	0.452291	-0.820733	0.411798	0.98492
WBGene00017630	0.454548	0	4.08052	0	1	NA
WBGene00017631	9.59352	0.185335	0.574456	0.322628	0.746977	0.996419
WBGene00017632	11.7864	0.458922	0.582323	0.788088	0.430645	0.988855
WBGene00017633	0.855364	1.25968	2.27406	0.553934	0.579624	NA
WBGene00017634	0.637991	-0.873015	2.16573	-0.403105	0.686871	NA
WBGene00017635	1.32233	-0.89315	1.6613	-0.537621	0.590839	NA
WBGene00017636	3.82285	-0.792986	0.888411	-0.892589	0.372077	NA
WBGene00017637	6.49738	-1.26374	0.86353	-1.46346	0.143341	NA
WBGene00017638	0.122005	0	4.08052	0	1	NA
WBGene00017639	22.5084	0.309935	0.324143	0.956169	0.338987	0.982318
WBGene00017640	668.919	-0.0905482	0.132645	-0.682634	0.494838	0.989942
WBGene00017641	5264.32	0.0751689	0.0924753	0.812853	0.416302	0.985458
WBGene00017642	5308.96	0.145235	0.0872421	1.66474	0.0959654	0.974686
WBGene00017643	13421	0.0266317	0.0794317	0.335277	0.737416	0.996419
WBGene00017644	99.1919	-0.283903	0.232515	-1.22101	0.222082	0.982318
WBGene00017645	0.0877458	-0.954195	4.08052	-0.233841	0.815108	NA
WBGene00017646	1300.45	0.0202895	0.0630524	0.321789	0.747613	0.996419
WBGene00017647	81.3053	-0.104897	0.255451	-0.410635	0.681341	0.996419
WBGene00017648	2.77756	0.772555	1.07608	0.717931	0.4728	NA
WBGene00017650	1.63906	1.7417	1.66412	1.04662	0.295276	NA
WBGene00017651	42.6461	0.385854	0.245993	1.56855	0.116752	0.978274
WBGene00017652	0.0593097	-0.954195	4.08052	-0.233841	0.815108	NA
WBGene00017653	1.01367	-1.5304	1.8256	-0.8383	0.401862	NA
WBGene00017654	5.33873	-0.065335	0.580452	-0.112559	0.91038	NA
WBGene00017655	0	NA	NA	NA	NA	NA
WBGene00017656	0	NA	NA	NA	NA	NA
WBGene00017657	11.9037	1.62398	0.849633	1.91139	0.055955	0.948509
WBGene00017658	0.272133	1.47513	4.05966	0.363364	0.716333	NA
WBGene00017659	606.764	-0.079706	0.106506	-0.748368	0.454238	0.988855
WBGene00017660	0.574062	0.80047	2.3351	0.3428	0.731749	NA
WBGene00017661	0.454019	0.537219	3.15811	0.170108	0.864926	NA
WBGene00017662	0	NA	NA	NA	NA	NA
WBGene00017663	7.70609	0.507108	0.647581	0.78308	0.43358	0.988855
WBGene00017664	0.554759	-0.877999	2.17033	-0.404546	0.685811	NA
WBGene00017666	0.901737	0.413716	2.4322	0.1701	0.864932	NA
WBGene00017667	0.19443	1.49472	4.05808	0.368333	0.712625	NA
WBGene00017668	0.548495	0.806688	2.56927	0.313976	0.753539	NA
WBGene00017670	0	NA	NA	NA	NA	NA
WBGene00017671	4.5558	0.236246	0.804759	0.293561	0.769093	NA
WBGene00017672	4.86103	-0.981019	1.04683	-0.937136	0.348688	NA
WBGene00017673	636.083	-0.290617	0.236396	-1.22937	0.218934	0.982318
WBGene00017674	207.069	-0.029701	0.160942	-0.184544	0.853586	0.999443
WBGene00017675	8575.62	0.0212774	0.0672801	0.316251	0.751812	0.996419
WBGene00017676	830.048	-0.0314141	0.126044	-0.249231	0.803182	0.998487
WBGene00017677	0.387777	-0.134925	4.04158	-0.0333842	0.973368	NA
WBGene00017678	0.680505	3.41886	3.98038	0.858928	0.39038	NA
WBGene00017679	0.148818	-0.959107	4.08052	-0.235045	0.814174	NA
WBGene00017680	0.142857	0.492738	4.08052	0.120754	0.903886	NA
WBGene00017681	54.2694	-0.116293	0.32055	-0.362794	0.716759	0.996419
WBGene00017683	2883.61	-0.082889	0.0772748	-1.07265	0.283427	0.982318
WBGene00017684	0.478013	1.48086	3.86312	0.383333	0.701473	NA
WBGene00017685	0.316469	-0.863715	3.48201	-0.248051	0.804095	NA
WBGene00017686	14662.3	0.0687087	0.0738408	0.930498	0.352113	0.982318
WBGene00017687	3.58935	0.0818439	0.915879	0.089361	0.928795	NA
WBGene00017688	1.20357	0.415804	1.39701	0.297639	0.765979	NA
WBGene00017690	0.526153	0.669574	2.42376	0.276254	0.782353	NA
WBGene00017691	3.71944	3.50529	3.97276	0.882331	NA	NA
WBGene00017692	6.97782	-0.0636555	0.680135	-0.0935925	0.925433	0.999443
WBGene00017693	0.19443	1.49472	4.05808	0.368333	0.712625	NA
WBGene00017694	0.097215	0.488488	4.08052	0.119712	0.904711	NA
WBGene00017695	0	NA	NA	NA	NA	NA
WBGene00017696	1993.43	0.081892	0.103791	0.789007	0.430108	0.988855
WBGene00017698	65.3377	-0.101221	0.32433	-0.312092	0.75497	0.996419
WBGene00017699	4954.15	-0.0334913	0.066162	-0.506203	0.612714	0.992049
WBGene00017700	6.72134	0.520166	0.775182	0.671024	0.502205	NA
WBGene00017701	3.91803	-0.701802	0.895523	-0.783679	0.433228	NA
WBGene00017702	183.944	-0.0320909	0.188506	-0.170238	0.864823	0.999443
WBGene00017703	52.1465	0.27726	0.300663	0.922163	0.356444	0.982318
WBGene00017704	2.36725	0.624736	1.06858	0.584642	0.558788	NA
WBGene00017705	0.315056	1.50025	4.05779	0.36972	0.711591	NA
WBGene00017706	2.46995	0.393039	1.30833	0.300413	0.763862	NA
WBGene00017707	0.0756744	0.488488	4.08052	0.119712	0.904711	NA
WBGene00017708	810.69	-0.0694539	0.16346	-0.424899	0.670911	0.996419
WBGene00017709	0.0453119	0.488488	4.08052	0.119712	0.904711	NA
WBGene00017710	6.7182	-0.077037	0.633515	-0.121603	0.903214	NA
WBGene00017711	4.38622	-0.148118	0.837982	-0.176756	0.8597	NA
WBGene00017712	1461.73	-0.0947242	0.178852	-0.529622	0.596374	0.992049
WBGene00017713	258.292	-0.0997106	0.263903	-0.37783	0.705557	0.996419
WBGene00017714	8.42211	0.0117139	0.535115	0.0218905	0.982535	0.999443
WBGene00017715	0.803177	0.546435	2.38102	0.229496	0.818484	NA
WBGene00017716	1.82485	0.521724	1.49478	0.34903	0.727067	NA
WBGene00017717	0.68027	-1.58827	2.06681	-0.768463	0.442212	NA
WBGene00017718	3.70775	-0.516008	0.811559	-0.635824	0.524891	NA
WBGene00017719	1492.99	0.154045	0.0853125	1.80566	0.0709716	0.974686
WBGene00017720	16.4261	0.431667	0.456924	0.944723	0.3448	0.982318
WBGene00017721	1.3136	-0.492476	1.27304	-0.38685	0.698867	NA
WBGene00017722	6.65513	-0.110042	0.624676	-0.176159	0.860169	NA
WBGene00017723	0.536192	1.45095	3.77752	0.384101	0.700903	NA
WBGene00017724	623.138	0.106386	0.122575	0.867926	0.385435	0.982318
WBGene00017725	0.198183	0	4.08052	0	1	NA
WBGene00017726	0.19443	1.49472	4.05808	0.368333	0.712625	NA
WBGene00017727	0.610658	2.17462	3.72785	0.583345	0.559661	NA
WBGene00017729	105.996	-0.0134862	0.24749	-0.054492	0.956543	0.999443
WBGene00017730	20.6745	0.149605	0.366386	0.408325	0.683035	0.996419
WBGene00017731	2.67964	-1.14812	0.971418	-1.1819	0.237244	NA
WBGene00017732	17.8811	-0.394083	0.481256	-0.818863	0.412865	0.985122
WBGene00017733	3793.9	0.0879971	0.0928559	0.947674	0.343296	0.982318
WBGene00017734	3270.08	-0.165686	0.120385	-1.3763	0.168729	0.982318
WBGene00017735	2483.63	-0.106506	0.0860873	-1.23719	0.216018	0.982318
WBGene00017736	28.5171	0.122387	0.337492	0.362636	0.716877	0.996419
WBGene00017737	26.5837	-0.428104	0.311044	-1.37635	0.168715	0.982318
WBGene00017738	732.092	-0.302096	0.147451	-2.0488	0.040482	0.882614
WBGene00017739	2.10301	1.94571	1.63878	1.18729	0.235113	NA
WBGene00017741	35.2424	0.432967	0.297148	1.45708	0.145095	0.982318
WBGene00017742	1714.62	-0.0947393	0.0701961	-1.34964	0.177132	0.982318
WBGene00017743	0.400552	-0.226019	2.87269	-0.0786783	0.937289	NA
WBGene00017744	100.269	-0.0431185	0.17693	-0.243704	0.80746	0.998487
WBGene00017745	42.2713	-0.50167	0.243635	-2.05911	0.0394841	0.879399
WBGene00017746	3465.26	0.104296	0.0586638	1.77786	0.075427	0.974686
WBGene00017747	10.2515	-0.187393	0.532136	-0.352152	0.724725	0.996419
WBGene00017748	3.27334	-1.00292	0.942881	-1.06368	0.287474	NA
WBGene00017749	1694.27	0.0176939	0.0715191	0.247402	0.804597	0.998487
WBGene00017750	134.068	-0.368536	0.193901	-1.90064	0.0573494	0.957368
WBGene00017751	2.11074	-0.690433	1.24272	-0.555581	0.578498	NA
WBGene00017752	491.799	-0.0640306	0.23081	-0.277417	0.78146	0.996419
WBGene00017754	13.1546	0.374077	0.44223	0.845888	0.397615	0.982318
WBGene00017755	315.377	-1.23999	0.828366	-1.49691	0.134418	0.982318
WBGene00017756	0.455614	1.8958	2.7755	0.683047	0.494577	NA
WBGene00017757	2319.43	-0.034133	0.0658162	-0.518611	0.604032	0.992049
WBGene00017758	1019.02	0.0557027	0.0840563	0.662683	0.507533	0.99181
WBGene00017759	5520.97	-0.0885196	0.0809182	-1.09394	0.273982	0.982318
WBGene00017760	2447.39	0.0915059	0.0781055	1.17157	0.241371	0.982318
WBGene00017761	69.3272	-0.161978	0.187435	-0.864184	0.387487	0.982318
WBGene00017762	0.332122	2.00217	3.4293	0.583843	0.559326	NA
WBGene00017763	1832.58	-0.188966	0.0783861	-2.41071	0.0159214	0.757063
WBGene00017764	0.883956	0.622192	2.3497	0.264796	0.791167	NA
WBGene00017765	704.438	-0.139922	0.128156	-1.09181	0.274917	0.982318
WBGene00017766	1402	0.0391295	0.0691371	0.565969	0.571415	0.992049
WBGene00017767	375.524	0.0100036	0.141727	0.0705837	0.943729	0.999443
WBGene00017768	4171.95	-0.0392995	0.0752198	-0.522462	0.601349	0.992049
WBGene00017769	554.235	-0.0422763	0.112549	-0.375624	0.707196	0.996419
WBGene00017770	914.521	-0.0835228	0.13575	-0.615267	0.538378	0.992049
WBGene00017771	1.29438	-0.241674	1.44358	-0.167413	0.867045	NA
WBGene00017772	1.00188	3.21809	3.39087	0.949045	0.342598	NA
WBGene00017773	57.0921	-0.0438962	0.23588	-0.186096	0.85237	0.999443
WBGene00017774	5660.51	0.0864865	0.0745159	1.16064	0.245786	0.982318
WBGene00017775	4852.81	0.0959967	0.0830563	1.1558	0.247762	0.982318
WBGene00017776	699.746	0.235816	0.116392	2.02605	0.0427593	0.894451
WBGene00017777	3902.36	-0.0364821	0.0884055	-0.412667	0.67985	0.996419
WBGene00017778	3531.78	0.0138008	0.137521	0.100354	0.920063	0.999443
WBGene00017779	1.13757	-1.13141	1.49083	-0.75891	0.447906	NA
WBGene00017780	2.25272	2.2973	1.72486	1.33188	0.1829	NA
WBGene00017781	0.982338	-0.764916	2.32741	-0.328655	0.742416	NA
WBGene00017782	2780.21	0.0552036	0.0645922	0.854648	0.392746	0.982318
WBGene00017783	2.60556	0.888363	0.927069	0.958248	0.337938	NA
WBGene00017784	0.291645	2.18029	4.01986	0.542381	0.587556	NA
WBGene00017785	1.07043	-0.452831	1.57866	-0.286845	0.774231	NA
WBGene00017786	90.5303	0.149157	0.218056	0.684034	0.493954	0.989942
WBGene00017787	14.2326	0.790954	0.542784	1.45722	0.145057	0.982318
WBGene00017788	0.291645	2.18029	4.01986	0.542381	0.587556	NA
WBGene00017789	0.790982	1.13484	1.68368	0.674028	0.500294	NA
WBGene00017790	0.349495	2.24936	4.01772	0.559862	0.575574	NA
WBGene00017791	4.02363	-0.22991	0.692805	-0.331854	0.74	NA
WBGene00017792	1.71488	-0.448963	1.28522	-0.349327	0.726843	NA
WBGene00017794	2.86592	0.574472	0.89676	0.640608	0.521777	NA
WBGene00017795	71.792	-0.294617	0.242001	-1.21742	0.223444	0.982318
WBGene00017796	234.076	0.0116544	0.306835	0.0379826	0.969702	0.999443
WBGene00017797	3194.59	0.0874949	0.0778799	1.12346	0.261243	0.982318
WBGene00017798	7.53782	0.751038	0.592869	1.26679	0.205232	0.982318
WBGene00017799	1321.91	-0.0304775	0.164694	-0.185055	0.853186	0.999443
WBGene00017800	8216.62	0.0790656	0.104592	0.755944	0.449683	0.988855
WBGene00017801	2018.03	-0.0651519	0.100213	-0.650132	0.515607	0.992049
WBGene00017802	20.59	-0.499239	0.499988	-0.998503	0.318036	0.982318
WBGene00017803	1.3634	1.11615	1.53979	0.724873	0.46853	NA
WBGene00017805	7.36862	-0.412097	0.699941	-0.58876	0.556022	0.992049
WBGene00017806	29.3792	-0.0419934	0.339781	-0.123589	0.90164	0.999443
WBGene00017807	1.38217	-0.139527	1.20335	-0.115949	0.907693	NA
WBGene00017808	2.76097	-1.01594	0.966011	-1.05169	0.292943	NA
WBGene00017809	0.680209	-0.562371	2.36867	-0.23742	0.812331	NA
WBGene00017810	10.1422	-0.318462	0.596704	-0.533701	0.593548	0.992049
WBGene00017811	2585.67	0.112534	0.100969	1.11454	0.265046	0.982318
WBGene00017813	1.10523	1.23812	1.99808	0.619656	0.535484	NA
WBGene00017814	26.1358	0.110278	0.404269	0.272782	0.785021	0.996419
WBGene00017815	1.02	0.142169	1.61571	0.0879918	0.929883	NA
WBGene00017816	11267.4	-0.094716	0.136976	-0.691477	0.489266	0.989942
WBGene00017817	10.3882	-0.74094	0.521383	-1.42111	0.155286	0.982318
WBGene00017818	184.839	-0.464144	0.142643	-3.25388	0.00113841	0.269409
WBGene00017819	1.16842	-0.271334	1.39778	-0.194117	0.846084	NA
WBGene00017821	0.763743	1.05739	2.10058	0.503378	0.614698	NA
WBGene00017822	0.16985	1.44713	4.06057	0.356386	0.721552	NA
WBGene00017823	0.869474	2.35833	2.10985	1.11777	0.263666	NA
WBGene00017824	0.291645	2.18029	4.01986	0.542381	0.587556	NA
WBGene00017825	3731.73	-0.00931849	0.0785611	-0.118614	0.905581	0.999443
WBGene00017826	3434.02	0.0509301	0.109711	0.464219	0.642491	0.99276
WBGene00017827	2103.25	0.0737023	0.0793312	0.929045	0.352866	0.982318
WBGene00017828	926.446	0.0137765	0.0852018	0.161693	0.871548	0.999443
WBGene00017829	303.811	-0.263182	0.132958	-1.97944	0.0477662	0.922689
WBGene00017830	2246.47	-0.122465	0.097763	-1.25267	0.210327	0.982318
WBGene00017831	619.894	-0.167455	0.0875274	-1.91317	0.0557261	0.948008
WBGene00017832	1217.29	0.00420287	0.109238	0.0384745	0.969309	0.999443
WBGene00017833	5.81534	-0.505651	0.725439	-0.697027	0.485786	NA
WBGene00017834	378.473	-0.12774	0.412648	-0.309561	0.756895	0.996419
WBGene00017835	5.3965	0.208955	0.749724	0.278708	0.780469	NA
WBGene00017836	0.097215	0.488488	4.08052	0.119712	0.904711	NA
WBGene00017837	4292.69	0.0367417	0.0641704	0.572564	0.56694	0.992049
WBGene00017838	1.53138	0.00419646	1.72038	0.00243926	0.998054	NA
WBGene00017839	0.63418	0.418646	2.08018	0.201255	0.8405	NA
WBGene00017840	4.23993	0.674817	0.707753	0.953465	0.340355	NA
WBGene00017841	0.097215	0.488488	4.08052	0.119712	0.904711	NA
WBGene00017842	3.83302	-0.356471	0.974523	-0.36579	0.714522	NA
WBGene00017843	2300.65	0.149162	0.0745576	2.00062	0.0454331	0.909857
WBGene00017845	0.230722	-0.239219	4.08052	-0.0586246	0.953251	NA
WBGene00017848	374.099	0.0113384	0.16841	0.0673265	0.946322	0.999443
WBGene00017849	29.3711	0.923742	0.402978	2.29229	0.0218891	0.797458
WBGene00017850	0.928173	-1.54801	1.72812	-0.89578	0.37037	NA
WBGene00017851	18.8351	-1.15612	0.644284	-1.79443	0.0727441	0.974686
WBGene00017852	4338.89	-0.0839381	0.0692724	-1.21171	0.225623	0.982318
WBGene00017853	2.02702	0.875816	1.32595	0.660522	0.508919	NA
WBGene00017854	303.836	-0.193185	0.263177	-0.73405	0.462918	0.988855
WBGene00017855	2342.87	0.0424414	0.0881629	0.481397	0.630234	0.992464
WBGene00017858	9.89539	-0.384844	0.493151	-0.780377	0.435169	0.988855
WBGene00017860	0.576613	0.422817	1.94624	0.217248	0.828015	NA
WBGene00017861	0.706701	-0.88491	2.65273	-0.333585	0.738693	NA
WBGene00017864	10021.6	0.0228339	0.109049	0.20939	0.834144	0.999443
WBGene00017865	0.0951558	0	4.08052	0	1	NA
WBGene00017866	1.9009	1.18274	1.37622	0.859411	0.390114	NA
WBGene00017867	0.22	0.489506	4.08052	0.119962	0.904514	NA
WBGene00017868	1.7118	0.639995	1.34318	0.476477	0.633735	NA
WBGene00017869	24.9474	0.0347774	0.393504	0.0883788	0.929576	0.999443
WBGene00017870	0.442526	2.61112	4.00234	0.652397	0.514145	NA
WBGene00017871	0.157158	-0.221192	4.08052	-0.0542068	0.95677	NA
WBGene00017872	1.51744	-1.37304	1.51644	-0.905437	0.365234	NA
WBGene00017873	0.35291	-0.225638	2.89974	-0.0778135	0.937976	NA
WBGene00017874	622.231	-0.0938431	0.113112	-0.829651	0.406736	0.984082
WBGene00017875	4.50905	-1.7368	0.900343	-1.92904	0.0537262	NA
WBGene00017876	0.436542	1.50506	4.01106	0.375227	0.707492	NA
WBGene00017877	0.19443	1.49472	4.05808	0.368333	0.712625	NA
WBGene00017878	0.051516	0	4.08052	0	1	NA
WBGene00017879	0.501994	0.416412	2.38798	0.174378	0.861568	NA
WBGene00017880	0.255968	0.79723	4.05715	0.1965	0.844219	NA
WBGene00017881	1.35434	1.44681	2.05607	0.703676	0.481634	NA
WBGene00017885	5282.78	0.0526356	0.0825315	0.637764	0.523627	0.992049
WBGene00017886	2397.41	0.139211	0.139593	0.997266	0.318635	0.982318
WBGene00017887	1008.49	-0.257444	0.129124	-1.99377	0.0461772	0.912775
WBGene00017888	994.047	0.0135259	0.113131	0.119559	0.904832	0.999443
WBGene00017889	257.76	0.18501	0.170593	1.08451	0.278139	0.982318
WBGene00017890	2.07521	1.06464	1.31548	0.809316	0.418333	NA
WBGene00017891	1118.89	0.260057	0.0707399	3.67625	0.000236691	0.112576
WBGene00017892	16.0158	0.873121	0.873696	0.999342	0.317629	0.982318
WBGene00017893	3.69734	0.32073	0.840299	0.381686	0.702694	NA
WBGene00017894	59.5102	-0.199954	0.215432	-0.928151	0.353329	0.982318
WBGene00017895	6401.52	0.184079	0.0767891	2.3972	0.0165209	0.757063
WBGene00017896	0.619712	-0.208217	1.93561	-0.107572	0.914335	NA
WBGene00017898	1237.96	0.0479339	0.0968053	0.495158	0.620489	0.992049
WBGene00017899	3.08644	0.63095	0.993652	0.634981	0.525441	NA
WBGene00017900	118.683	0.0761771	0.174513	0.436513	0.662465	0.995345
WBGene00017901	15.1363	0.236827	0.39637	0.59749	0.55018	0.992049
WBGene00017902	2.09124	2.85888	1.33546	2.14075	0.0322943	NA
WBGene00017904	48.7032	0.0377385	0.279088	0.135221	0.892437	0.999443
WBGene00017905	1.41177	-0.801648	1.36353	-0.587923	0.556584	NA
WBGene00017906	0.386178	-1.20869	2.81119	-0.429958	0.667226	NA
WBGene00017907	0.119675	0.485481	4.08052	0.118975	0.905295	NA
WBGene00017908	1811.95	0.018092	0.230627	0.078447	0.937472	0.999443
WBGene00017909	8.21562	0.49377	0.607868	0.812297	0.416621	0.985458
WBGene00017910	0.579713	-0.752016	2.57573	-0.291963	0.770315	NA
WBGene00017911	204.222	0.160347	0.362572	0.442248	0.65831	0.994569
WBGene00017912	100.155	0.172558	0.331156	0.521078	0.602312	0.992049
WBGene00017913	0.321485	0	3.49292	0	1	NA
WBGene00017914	0.934027	0.451408	1.79845	0.250998	0.801816	NA
WBGene00017916	281.848	-0.361842	0.158333	-2.28532	0.0222938	0.797458
WBGene00017917	2.11305	0.874731	1.03055	0.848802	0.395992	NA
WBGene00017918	2.73333	-0.255067	1.1127	-0.229233	0.818688	NA
WBGene00017919	303.377	-0.0832891	0.111277	-0.748482	0.454169	0.988855
WBGene00017920	5387.33	0.0536386	0.0667362	0.803741	0.421547	0.988855
WBGene00017921	12.77	0.0238431	0.490778	0.0485822	0.961252	0.999443
WBGene00017922	3.63515	-0.697779	0.90028	-0.775069	0.438299	NA
WBGene00017923	32.1218	0.326606	0.351114	0.930201	0.352267	0.982318
WBGene00017924	272.842	-0.299145	0.133961	-2.23308	0.0255437	0.810019
WBGene00017925	2608.9	-0.222465	0.114286	-1.94656	0.0515878	0.924449
WBGene00017926	1447.17	-0.213638	0.11586	-1.84393	0.0651931	0.974686
WBGene00017927	0	NA	NA	NA	NA	NA
WBGene00017928	415.463	-0.0180692	0.118272	-0.152777	0.878574	0.999443
WBGene00017929	3605.05	0.00305157	0.0728185	0.0419066	0.966573	0.999443
WBGene00017930	401.894	-0.435053	0.201894	-2.15486	0.0311731	0.843522
WBGene00017931	7786.06	0.123635	0.0711923	1.73664	0.0824506	0.974686
WBGene00017933	44.1862	0.18551	0.32992	0.562288	0.57392	0.992049
WBGene00017934	2236.11	0.0233107	0.0821322	0.283819	0.776549	0.996419
WBGene00017935	2.23862	0.200312	1.09967	0.182157	0.85546	NA
WBGene00017936	5.50521	-0.239435	0.71924	-0.332899	0.73921	NA
WBGene00017937	13.184	0.594998	0.542433	1.09691	0.272683	0.982318
WBGene00017938	6.85169	0.338016	0.645395	0.523735	0.600463	NA
WBGene00017939	1545.67	0.00398992	0.0815227	0.0489424	0.960965	0.999443
WBGene00017941	2.22943	0.133544	1.11284	0.120003	0.904481	NA
WBGene00017942	160.825	0.180035	0.231294	0.778379	0.436346	0.988855
WBGene00017944	2.87784	-0.00904566	0.906557	-0.00997804	0.992039	NA
WBGene00017945	8.09569	0.838708	0.60647	1.38293	0.166685	0.982318
WBGene00017947	103.589	0.024371	0.18794	0.129674	0.896824	0.999443
WBGene00017948	8.06755	0.769113	0.83655	0.919386	0.357894	0.982318
WBGene00017949	48.847	-0.226769	0.262954	-0.862392	0.388472	0.982318
WBGene00017950	21.6506	-0.155812	0.416539	-0.374063	0.708357	0.996419
WBGene00017951	9251.05	0.102617	0.0464529	2.20905	0.0271713	0.81194
WBGene00017952	408.892	-0.0131702	0.142512	-0.0924143	0.926369	0.999443
WBGene00017954	1046.92	-0.0813197	0.0798742	-1.0181	0.308632	0.982318
WBGene00017955	30.4136	-0.608768	0.438656	-1.3878	0.165197	0.982318
WBGene00017956	0.38886	2.6023	4.00255	0.650159	0.51559	NA
WBGene00017957	27.7743	0.0306348	0.353915	0.0865597	0.931022	0.999443
WBGene00017959	0.386543	1.49506	4.05806	0.368417	0.712562	NA
WBGene00017960	0.355931	-0.230245	2.93136	-0.0785452	0.937394	NA
WBGene00017961	29.4953	-0.597225	0.348793	-1.71226	0.086848	0.974686
WBGene00017962	2.34289	0.00908568	1.36189	0.0066714	0.994677	NA
WBGene00017963	0.346112	0.489814	2.9318	0.167069	0.867315	NA
WBGene00017964	0.986697	-0.465908	2.0059	-0.232268	0.81633	NA
WBGene00017965	1.50766	3.93262	1.76911	2.22294	0.0262195	NA
WBGene00017967	2366.58	0.0469545	0.0846536	0.554666	0.579123	0.992049
WBGene00017968	21.6843	0.642277	0.542449	1.18403	0.2364	0.982318
WBGene00017969	37.4587	0.434895	0.254612	1.70807	0.087624	0.974686
WBGene00017970	30.9324	0.245433	0.291258	0.842667	0.399415	0.98251
WBGene00017971	232.834	-0.0776605	0.131938	-0.588615	0.55612	0.992049
WBGene00017973	3.12866	1.51848	1.12166	1.35378	0.175807	NA
WBGene00017974	997.935	0.0464673	0.0880598	0.527679	0.597722	0.992049
WBGene00017975	86.0881	-0.457625	0.337499	-1.35593	0.175122	0.982318
WBGene00017976	5.4675	1.08192	0.812066	1.3323	0.182761	NA
WBGene00017977	4.73941	1.38413	1.07483	1.28777	0.197827	NA
WBGene00017978	9.91874	-1.04034	0.624202	-1.66667	0.0955799	0.974686
WBGene00017979	172.658	0.0591974	0.152565	0.388014	0.698006	0.996419
WBGene00017980	54.5776	0.0534018	0.217059	0.246024	0.805664	0.998487
WBGene00017981	1083.72	0.0680138	0.0838575	0.811065	0.417328	0.985458
WBGene00017982	2607.61	-0.173365	0.107862	-1.60728	0.107992	0.977522
WBGene00017983	20.1494	0.562613	0.558711	1.00699	0.313942	0.982318
WBGene00017984	22609.9	-0.0498152	0.137441	-0.362447	0.717018	0.996419
WBGene00017985	3324.21	-0.0820776	0.118568	-0.692239	0.488787	0.989942
WBGene00017986	8217.01	0.00129505	0.103046	0.0125677	0.989973	0.999443
WBGene00017987	1.4319	0.362731	1.30457	0.278047	0.780976	NA
WBGene00017988	6114.1	0.0150253	0.0641442	0.234243	0.814796	0.999443
WBGene00017989	6283.79	0.0793921	0.0691747	1.1477	0.25109	0.982318
WBGene00017990	3358.11	-0.140154	0.0711323	-1.97033	0.0488004	0.922689
WBGene00017991	4.97039	-0.122159	0.763573	-0.159983	0.872894	NA
WBGene00017992	1313.11	0.149451	0.125837	1.18766	0.234969	0.982318
WBGene00017993	9648.86	-0.0202913	0.0822742	-0.24663	0.805194	0.998487
WBGene00017995	2.09814	1.31869	1.36524	0.965898	0.334095	NA
WBGene00017996	1848.04	0.0930324	0.0949786	0.979509	0.327329	0.982318
WBGene00017997	1090.4	-0.0658592	0.0946548	-0.695784	0.486564	0.989942
WBGene00017998	16.9413	-0.266384	0.393419	-0.677099	0.498343	0.989942
WBGene00017999	985.461	-0.117642	0.111325	-1.05674	0.29063	0.982318
WBGene00018000	0.204378	-0.219591	4.08052	-0.0538144	0.957083	NA
WBGene00018001	3.70853	-1.22216	1.00273	-1.21883	0.22291	NA
WBGene00018002	0.386405	1.40836	4.02084	0.350265	0.72614	NA
WBGene00018003	0.338206	2.42556	4.00916	0.605006	0.545175	NA
WBGene00018004	1.47469	-0.719789	1.52639	-0.471564	0.637238	NA
WBGene00018005	4.47397	0.421787	0.960848	0.438974	0.66068	NA
WBGene00018006	6767.75	-0.120942	0.0703987	-1.71795	0.0858052	0.974686
WBGene00018007	7974.76	0.0197881	0.0760494	0.2602	0.794709	0.99677
WBGene00018008	6108.28	-0.0572433	0.0791755	-0.722993	0.469684	0.989297
WBGene00018009	2786.15	-0.0248013	0.103185	-0.240359	0.810052	0.998625
WBGene00018010	1821.07	-0.0889056	0.114346	-0.777512	0.436857	0.988855
WBGene00018011	3116.93	0.00597607	0.107537	0.0555723	0.955683	0.999443
WBGene00018013	4104.27	0.0457094	0.0894528	0.510989	0.609359	0.992049
WBGene00018014	991.53	-0.063271	0.141626	-0.446746	0.655058	0.994569
WBGene00018015	1291.09	-0.0184815	0.0975328	-0.18949	0.849709	0.999443
WBGene00018016	4082.32	0.0742835	0.0884077	0.840238	0.400775	0.983062
WBGene00018017	5445.17	0.0729859	0.0679464	1.07417	0.282747	0.982318
WBGene00018018	511.742	-0.019749	0.0983047	-0.200895	0.84078	0.999443
WBGene00018019	1.05845	2.1037	2.03517	1.03367	0.301289	NA
WBGene00018021	306.537	-0.040748	0.326811	-0.124684	0.900774	0.999443
WBGene00018022	0.267802	-0.233128	4.08052	-0.057132	0.95444	NA
WBGene00018023	1.3287	-0.0124798	1.57328	-0.00793236	0.993671	NA
WBGene00018024	4.33333	1.12423	1.10287	1.01937	0.308029	NA
WBGene00018025	0.097215	0.488488	4.08052	0.119712	0.904711	NA
WBGene00018026	1.15867	3.07296	1.84327	1.66712	0.0954897	NA
WBGene00018027	0.404894	-0.237156	2.53495	-0.0935545	0.925463	NA
WBGene00018030	4.26486	0.360348	0.803985	0.448202	0.654007	NA
WBGene00018031	3.61762	-0.0076758	0.857738	-0.00894889	0.99286	NA
WBGene00018033	27.9985	0.136251	0.345481	0.39438	0.693301	0.996419
WBGene00018034	0.097215	0.488488	4.08052	0.119712	0.904711	NA
WBGene00018035	1.94383	-0.702707	1.00258	-0.700899	0.483366	NA
WBGene00018036	0.270926	0.496659	4.08052	0.121715	0.903125	NA
WBGene00018037	5555.31	0.0243054	0.0684002	0.355341	0.722334	0.996419
WBGene00018038	4.05603	-0.277521	0.877366	-0.316311	0.751766	NA
WBGene00018039	0.287906	-0.956303	4.08052	-0.234358	0.814707	NA
WBGene00018040	2.0496	-0.146578	1.31667	-0.111325	0.911359	NA
WBGene00018041	204.38	-0.195948	0.216615	-0.904591	0.365682	0.982318
WBGene00018042	1.36697	1.85855	1.69871	1.09409	0.273913	NA
WBGene00018043	0.346019	1.20722	4.03373	0.29928	0.764726	NA
WBGene00018044	283.061	0.228884	0.0957528	2.39036	0.0168319	0.757063
WBGene00018045	381.522	-0.0291102	0.149164	-0.195156	0.845271	0.999443
WBGene00018046	592.815	-0.130053	0.145272	-0.895239	0.370659	0.982318
WBGene00018047	0.278073	2.11617	4.02292	0.526028	0.598869	NA
WBGene00018048	0.185201	-0.217667	4.08052	-0.053343	0.957459	NA
WBGene00018049	0.244126	1.51052	4.05727	0.372299	0.70967	NA
WBGene00018050	0.385503	2.4089	4.01009	0.60071	0.548033	NA
WBGene00018051	438.112	-0.0822037	0.148743	-0.552657	0.580498	0.992049
WBGene00018052	5.53924	0.349117	0.856512	0.407603	0.683565	NA
WBGene00018053	0.097215	0.488488	4.08052	0.119712	0.904711	NA
WBGene00018054	24.1152	-0.159367	0.33625	-0.473954	0.635533	0.992694
WBGene00018055	1.97408	-0.432784	1.10246	-0.392561	0.694644	NA
WBGene00018056	0.278036	1.46733	4.05996	0.361414	0.71779	NA
WBGene00018057	0	NA	NA	NA	NA	NA
WBGene00018058	0.667472	1.1969	2.25882	0.529878	0.596197	NA
WBGene00018059	0.299883	1.96461	4.03085	0.487393	0.62598	NA
WBGene00018060	93.1893	-0.0991412	0.188224	-0.526719	0.598389	0.992049
WBGene00018061	342.819	-0.0509185	0.0934147	-0.54508	0.585698	0.992049
WBGene00018062	0	NA	NA	NA	NA	NA
WBGene00018063	0.097215	0.488488	4.08052	0.119712	0.904711	NA
WBGene00018064	3811.97	0.0415416	0.0555817	0.747398	0.454823	0.988855
WBGene00018065	5.56912	-0.389827	0.696117	-0.560002	0.575478	NA
WBGene00018066	0.666064	-0.066781	1.75454	-0.0380618	0.969638	NA
WBGene00018067	0.826194	-0.692919	2.04635	-0.338612	0.734902	NA
WBGene00018068	1.27004	0.0832064	1.38214	0.060201	0.951996	NA
WBGene00018069	4.99927	0.812292	0.735738	1.10405	0.269571	NA
WBGene00018070	304.022	-0.0569014	0.111695	-0.509435	0.610447	0.992049
WBGene00018071	439.487	-0.134731	0.140628	-0.958069	0.338028	0.982318
WBGene00018072	1661.81	0.0796689	0.0965951	0.824772	0.409501	0.984734
WBGene00018073	868.997	0.012391	0.259958	0.0476653	0.961983	0.999443
WBGene00018074	2.12902	0.035205	1.24078	0.0283733	0.977364	NA
WBGene00018075	860.852	-0.000510254	0.0990616	-0.00515088	0.99589	0.999542
WBGene00018076	997.742	0.0285045	0.0723003	0.394252	0.693395	0.996419
WBGene00018077	130.154	0.0462129	0.188478	0.24519	0.806309	0.998487
WBGene00018078	0.997207	-0.497217	1.45383	-0.342004	0.732348	NA
WBGene00018080	0	NA	NA	NA	NA	NA
WBGene00018081	2.96627	-0.279125	1.07036	-0.260777	0.794264	NA
WBGene00018082	2.7947	-0.460142	0.927623	-0.496044	0.619863	NA
WBGene00018083	20.3251	-0.170932	0.392966	-0.43498	0.663577	0.995345
WBGene00018084	6.55096	0.659324	0.752562	0.876106	0.380972	NA
WBGene00018085	26.9987	-0.365008	0.463077	-0.788223	0.430566	0.988855
WBGene00018087	0.19753	-0.957783	4.08052	-0.234721	0.814426	NA
WBGene00018088	312.005	0.0698774	0.168878	0.413774	0.67904	0.996419
WBGene00018089	3.25192	-0.36531	0.886198	-0.412221	0.680177	NA
WBGene00018090	3844.06	0.0440287	0.0791324	0.556393	0.577942	0.992049
WBGene00018091	0.958547	3.45452	1.6641	2.07591	0.0379027	NA
WBGene00018092	3.60312	3.93091	1.89261	2.07698	0.0378034	NA
WBGene00018093	1.45428	0.334748	1.67384	0.199989	0.84149	NA
WBGene00018094	50.0477	0.236116	0.378851	0.623244	0.533124	0.992049
WBGene00018096	0.395523	2.20709	4.01902	0.549163	0.582894	NA
WBGene00018097	0.097215	0.488488	4.08052	0.119712	0.904711	NA
WBGene00018098	5.18614	0.0297742	0.761272	0.0391111	0.968802	NA
WBGene00018099	754.021	-0.126828	0.121371	-1.04496	0.29604	0.982318
WBGene00018100	1.25135	0.746701	1.59277	0.468807	0.639208	NA
WBGene00018101	7.47733	0.502658	0.857504	0.586188	0.557749	0.992049
WBGene00018102	36.459	-0.127621	0.467092	-0.273225	0.78468	0.996419
WBGene00018103	276.466	-0.325081	0.311614	-1.04322	0.296847	0.982318
WBGene00018104	240.058	0.253986	0.265358	0.957144	0.338495	0.982318
WBGene00018105	2.11094	3.66198	1.85766	1.97128	0.0486917	NA
WBGene00018106	190.029	-0.123946	0.328679	-0.377104	0.706096	0.996419
WBGene00018107	52.3683	0.324359	0.311938	1.03982	0.298424	0.982318
WBGene00018108	1.25649	0	2.65483	0	1	NA
WBGene00018109	103.313	0.0915113	0.305611	0.299438	0.764606	0.996419
WBGene00018110	0.097215	0.488488	4.08052	0.119712	0.904711	NA
WBGene00018111	0.409498	-2.61383	3.89479	-0.67111	0.502151	NA
WBGene00018112	0.231243	0.367008	4.08052	0.0899415	0.928334	NA
WBGene00018113	29.6597	-0.155893	0.29341	-0.531316	0.5952	0.992049
WBGene00018114	0.649084	2.05352	2.27638	0.902098	0.367005	NA
WBGene00018115	3.37184	0.0925285	0.817285	0.113214	0.909861	NA
WBGene00018117	7.10105	-1.03607	0.769943	-1.34565	0.178416	0.982318
WBGene00018118	156.932	-0.183991	0.167028	-1.10156	0.270654	0.982318
WBGene00018119	5.39594	-0.444062	0.852061	-0.521162	0.602254	NA
WBGene00018120	4.371	-0.914151	0.803408	-1.13784	0.255186	NA
WBGene00018121	3.86005	0.17882	0.893971	0.200029	0.841458	NA
WBGene00018122	41.1412	-0.483316	0.289451	-1.66977	0.0949657	0.974686
WBGene00018123	69.9588	0.14725	0.323952	0.454543	0.649438	0.993494
WBGene00018124	19.9278	0.570037	0.693537	0.821927	0.411118	0.98492
WBGene00018125	0	NA	NA	NA	NA	NA
WBGene00018127	12.1618	-0.182892	0.465479	-0.392912	0.694385	0.996419
WBGene00018130	8.17768	0.311345	0.623425	0.49941	0.61749	0.992049
WBGene00018131	4234.83	0.0242552	0.0779028	0.311352	0.755533	0.996419
WBGene00018132	696.478	-0.255347	0.11161	-2.28784	0.0221465	0.797458
WBGene00018133	6.15359	0.707309	0.70425	1.00434	0.315213	NA
WBGene00018134	81.8406	-0.384838	0.288082	-1.33586	0.181594	0.982318
WBGene00018135	796.951	-0.24408	0.131288	-1.85912	0.0630096	0.972261
WBGene00018136	1.12216	2.11446	1.52642	1.38524	0.165979	NA
WBGene00018137	6425.58	0.0290887	0.055129	0.527648	0.597744	0.992049
WBGene00018138	5.01705	0.235582	0.892444	0.263974	0.7918	NA
WBGene00018139	0.38886	2.6023	4.00255	0.650159	0.51559	NA
WBGene00018140	549.131	-0.159942	0.120053	-1.33226	0.182773	0.982318
WBGene00018141	1.45125	-0.879682	1.49515	-0.588356	0.556293	NA
WBGene00018142	1.96002	1.21779	1.56297	0.779149	0.435892	NA
WBGene00018143	32.875	-0.36114	0.321157	-1.1245	0.260801	0.982318
WBGene00018144	23.9072	-0.25329	0.286115	-0.885273	0.376009	0.982318
WBGene00018145	1416.18	-0.0293476	0.131324	-0.223474	0.823166	0.999443
WBGene00018146	227.171	-0.111713	0.358274	-0.311809	0.755186	0.996419
WBGene00018148	1.48782	0.823766	1.21549	0.677723	0.497947	NA
WBGene00018149	3000.79	-0.0264188	0.0560732	-0.471148	0.637535	0.99276
WBGene00018150	3252.78	-0.0114374	0.104148	-0.109819	0.912553	0.999443
WBGene00018151	1922.86	-0.209384	0.127729	-1.63929	0.101154	0.975228
WBGene00018152	17842	0.198289	0.126788	1.56394	0.117831	0.978274
WBGene00018153	1.4934	-0.486571	1.38472	-0.351387	0.725298	NA
WBGene00018154	1508.99	-0.0111219	0.0799218	-0.139159	0.889324	0.999443
WBGene00018155	0.837411	0.68237	1.90177	0.358808	0.719738	NA
WBGene00018156	9872.04	0.137587	0.0817845	1.68232	0.0925076	0.974686
WBGene00018157	0.692596	1.20714	2.55959	0.471612	0.637204	NA
WBGene00018158	13.5192	0.224199	0.52004	0.431119	0.666382	0.996419
WBGene00018159	735.222	-0.17839	0.143633	-1.24198	0.214242	0.982318
WBGene00018160	3251.95	0.147247	0.106406	1.38382	0.166414	0.982318
WBGene00018161	2805.29	0.0104673	0.0758039	0.138084	0.890174	0.999443
WBGene00018162	0	NA	NA	NA	NA	NA
WBGene00018163	4.85647	-0.47774	0.76186	-0.627071	0.530613	NA
WBGene00018164	1969.17	0.110586	0.160315	0.689801	0.49032	0.989942
WBGene00018165	0.711394	-0.874076	2.3809	-0.36712	0.71353	NA
WBGene00018166	0.097215	0.488488	4.08052	0.119712	0.904711	NA
WBGene00018167	0	NA	NA	NA	NA	NA
WBGene00018168	1.10928	-0.665714	1.42133	-0.468375	0.639516	NA
WBGene00018169	0.097215	0.488488	4.08052	0.119712	0.904711	NA
WBGene00018170	0.118712	1.13163	4.07128	0.277953	0.781048	NA
WBGene00018172	0.2818	-1.07181	4.0662	-0.263589	0.792097	NA
WBGene00018173	1.11129	-0.192583	1.8481	-0.104206	0.917006	NA
WBGene00018174	2.04371	1.00119	1.36798	0.731873	0.464246	NA
WBGene00018175	4.31607	-0.269826	0.837271	-0.322268	0.74725	NA
WBGene00018176	0.291645	2.18029	4.01986	0.542381	0.587556	NA
WBGene00018178	2.95578	-0.964881	1.189	-0.811506	0.417075	NA
WBGene00018179	0.472908	0.409321	2.38696	0.171482	0.863845	NA
WBGene00018180	6.36608	0.114997	0.706105	0.162862	0.870627	NA
WBGene00018181	2243.02	-0.0680359	0.125009	-0.544248	0.58627	0.992049
WBGene00018182	0.132235	-0.218411	4.08052	-0.0535253	0.957313	NA
WBGene00018184	136.542	-0.0991493	0.28304	-0.350301	0.726113	0.996419
WBGene00018186	14.2165	0.0304489	0.611655	0.0497812	0.960297	0.999443
WBGene00018187	991.053	0.117906	0.0865572	1.36218	0.173142	0.982318
WBGene00018188	0	NA	NA	NA	NA	NA
WBGene00018189	479.501	0.0253339	0.13535	0.187173	0.851525	0.999443
WBGene00018190	0.854368	-0.846805	1.77484	-0.477116	0.633279	NA
WBGene00018191	12.8171	-0.229646	0.477082	-0.481357	0.630263	0.992464
WBGene00018192	2.09375	1.7583	1.21061	1.45242	0.146386	NA
WBGene00018193	9807.1	0.127929	0.104943	1.21903	0.222833	0.982318
WBGene00018194	5.63552	0.928299	0.854496	1.08637	0.277315	NA
WBGene00018195	0.441667	1.9079	3.28201	0.581322	0.561024	NA
WBGene00018196	18.2951	0.414079	0.499362	0.829216	0.406982	0.984082
WBGene00018198	0	NA	NA	NA	NA	NA
WBGene00018199	55.8787	-0.174932	0.44923	-0.389404	0.696977	0.996419
WBGene00018200	0.723546	0.467563	2.11503	0.221067	0.82504	NA
WBGene00018201	0.142985	0.493587	4.08052	0.120962	0.903721	NA
WBGene00018202	4.77844	-0.479308	0.819697	-0.584737	0.558724	NA
WBGene00018203	566.806	-0.0124495	0.107434	-0.11588	0.907748	0.999443
WBGene00018204	441.271	-0.144026	0.235635	-0.611227	0.541049	0.992049
WBGene00018205	0.470606	-0.571971	3.85898	-0.148218	0.882171	NA
WBGene00018206	116.507	0.139834	0.198789	0.703429	0.481788	0.989942
WBGene00018207	47.3875	-0.00093899	0.355028	-0.00264483	0.99789	0.999813
WBGene00018208	2015.4	-0.0131473	0.0844871	-0.155613	0.876338	0.999443
WBGene00018209	0.172055	0.486052	4.08052	0.119115	0.905184	NA
WBGene00018210	16.4961	-0.121255	0.419681	-0.288922	0.772641	0.996419
WBGene00018211	3.40128	0.380642	1.08873	0.34962	0.726624	NA
WBGene00018212	200.575	0.156783	0.119149	1.31586	0.18822	0.982318
WBGene00018213	3.70305	-0.956695	0.796836	-1.20062	0.2299	NA
WBGene00018214	1.26875	1.31421	1.43776	0.914072	0.360679	NA
WBGene00018215	170.741	-0.553436	0.613546	-0.902029	0.367041	0.982318
WBGene00018216	1.82676	-1.33213	1.30288	-1.02245	0.306567	NA
WBGene00018217	3.65046	1.02791	0.86767	1.18467	0.236146	NA
WBGene00018218	1945.04	-0.0867844	0.0960395	-0.903633	0.36619	0.982318
WBGene00018219	4.60461	-0.186815	0.761409	-0.245354	0.806182	NA
WBGene00018221	0.696857	0.512265	2.11095	0.24267	0.808261	NA
WBGene00018222	1.27501	0.745856	1.4302	0.521506	0.602015	NA
WBGene00018223	1.78407	0.683533	1.52811	0.447306	0.654654	NA
WBGene00018224	0.450093	-0.224195	3.27598	-0.068436	0.945439	NA
WBGene00018225	0.097215	0.488488	4.08052	0.119712	0.904711	NA
WBGene00018226	359.988	-0.0454241	0.137577	-0.330173	0.74127	0.996419
WBGene00018227	1.03856	0.627526	1.7899	0.350594	0.725893	NA
WBGene00018228	0.0731275	0	4.08052	0	1	NA
WBGene00018229	15.4568	0.152239	0.763138	0.19949	0.841879	0.999443
WBGene00018230	1806.61	-0.150726	0.0918508	-1.64099	0.1008	0.974686
WBGene00018231	0.120728	0	4.08052	0	1	NA
WBGene00018232	7.94431	0.0476135	0.586159	0.0812296	0.935259	0.999443
WBGene00018233	0.462984	-1.78324	2.74072	-0.650645	0.515276	NA
WBGene00018234	1.15713	1.32355	2.08889	0.633614	0.526333	NA
WBGene00018235	6.99601	0.843605	0.66236	1.27364	0.202793	0.982318
WBGene00018236	208.558	0.43898	0.288712	1.52048	0.128391	0.982318
WBGene00018237	51.9516	0.608837	0.527656	1.15385	0.248561	0.982318
WBGene00018238	1127.93	-0.090557	0.123003	-0.736216	0.461599	0.988855
WBGene00018239	480.447	-0.069045	0.116181	-0.594287	0.55232	0.992049
WBGene00018240	154.757	-0.430441	0.31391	-1.37123	0.170304	0.982318
WBGene00018241	167.982	-0.119966	0.339339	-0.353529	0.723692	0.996419
WBGene00018242	53.5865	0.0088511	0.437573	0.0202277	0.983862	0.999443
WBGene00018243	1.39435	1.59717	1.70258	0.938088	0.348199	NA
WBGene00018244	2.70115	0.998466	1.39522	0.715633	0.474218	NA
WBGene00018245	260.202	0.330703	0.249586	1.32501	0.185169	0.982318
WBGene00018246	16.3482	0.0990228	0.491227	0.201583	0.840243	0.999443
WBGene00018247	73.2677	0.480103	0.2816	1.70491	0.0882103	0.974686
WBGene00018248	38.7676	-0.109083	0.333201	-0.327381	0.74338	0.996419
WBGene00018249	816.345	-0.301278	0.148943	-2.02277	0.0430966	0.894451
WBGene00018250	2.6	0.616885	1.05262	0.586047	0.557844	NA
WBGene00018251	14.1634	-0.156383	0.460417	-0.339654	0.734117	0.996419
WBGene00018252	124.246	-0.350496	0.292504	-1.19826	0.230815	0.982318
WBGene00018253	2.89992	-0.0286226	0.915881	-0.0312514	0.975069	NA
WBGene00018254	2.26895	1.89916	1.45257	1.30745	0.19106	NA
WBGene00018255	2.09548	1.30933	1.26333	1.03641	0.300009	NA
WBGene00018256	8.96456	0.690359	0.771069	0.895327	0.370612	0.982318
WBGene00018257	0.689408	0.705059	2.38229	0.295958	0.767262	NA
WBGene00018258	0.550475	1.44009	2.74002	0.525578	0.599182	NA
WBGene00018259	167.309	-0.152086	0.187892	-0.809437	0.418264	0.98626
WBGene00018260	8.44481	0.0943296	0.635971	0.148324	0.882087	0.999443
WBGene00018261	2.71839	1.96245	1.08597	1.80709	0.0707485	NA
WBGene00018262	2.59419	-0.00994667	1.27846	-0.00778019	0.993792	NA
WBGene00018264	0.284808	2.1688	4.02038	0.539451	0.589576	NA
WBGene00018265	154.337	-0.233255	0.165266	-1.41139	0.158128	0.982318
WBGene00018266	0.743914	2.02685	2.30096	0.880872	0.378387	NA
WBGene00018267	0	NA	NA	NA	NA	NA
WBGene00018268	5.33851	0.837998	0.775921	1.08	0.28014	NA
WBGene00018269	1339.04	-0.0094062	0.109688	-0.0857543	0.931662	0.999443
WBGene00018270	1484.68	-0.0636649	0.120085	-0.530167	0.595996	0.992049
WBGene00018271	8.65828	0.797515	0.831985	0.958568	0.337776	0.982318
WBGene00018273	0.761712	3.5836	3.97723	0.901029	0.367573	NA
WBGene00018274	6.86938	-0.2419	0.664809	-0.363863	0.71596	0.996419
WBGene00018275	7.94158	0.353173	0.651026	0.542487	0.587483	0.992049
WBGene00018278	0	NA	NA	NA	NA	NA
WBGene00018279	1.02599	-1.68221	1.80928	-0.929766	0.352492	NA
WBGene00018280	12.4648	-0.545924	0.435683	-1.25303	0.210194	0.982318
WBGene00018281	63.8618	0.233756	0.237388	0.984699	0.324772	0.982318
WBGene00018282	1.8565	0.684596	1.39351	0.491275	0.623232	NA
WBGene00018283	5.88851	0.097497	0.698038	0.139673	0.888918	NA
WBGene00018284	0.0926307	0	4.08052	0	1	NA
WBGene00018285	15593.2	0.138307	0.0791426	1.74757	0.0805391	0.974686
WBGene00018286	14.1982	-0.679584	0.716768	-0.948122	0.343067	0.982318
WBGene00018288	0.906975	-0.242296	1.72042	-0.140836	0.888	NA
WBGene00018289	0	NA	NA	NA	NA	NA
WBGene00018290	2276.29	-0.138349	0.122358	-1.13069	0.258186	0.982318
WBGene00018291	0.300916	-1.13215	4.06438	-0.278555	0.780586	NA
WBGene00018292	0.387306	-1.70119	4.03024	-0.422106	0.672948	NA
WBGene00018293	10.3157	0.0343681	0.469425	0.0732133	0.941636	0.999443
WBGene00018294	8814.27	0.0781958	0.0676453	1.15597	0.247695	0.982318
WBGene00018295	0.540304	-1.06805	2.34618	-0.455229	0.648944	NA
WBGene00018296	0.303279	-1.14457	4.06292	-0.281711	0.778165	NA
WBGene00018297	0.327928	2.15452	4.02237	0.535635	0.592211	NA
WBGene00018298	0.230917	0.503195	4.08052	0.123316	0.901857	NA
WBGene00018300	1.69673	3.35169	1.72997	1.93743	0.0526926	NA
WBGene00018301	6.37328	-0.573879	0.632849	-0.906818	0.364503	NA
WBGene00018302	4808.81	-0.0765025	0.0599867	-1.27532	0.202194	0.982318
WBGene00018303	0.210897	0.487459	4.08052	0.11946	0.904911	NA
WBGene00018304	25.5259	-0.0690873	0.681657	-0.101352	0.919271	0.999443
WBGene00018305	812.172	-0.132466	0.102135	-1.29697	0.194641	0.982318
WBGene00018307	0.213214	0.495379	3.90996	0.126697	0.89918	NA
WBGene00018309	1.27033	3.89356	2.4652	1.57941	0.114242	NA
WBGene00018310	6.79476	0.639991	0.88823	0.720524	0.471202	NA
WBGene00018311	0.683734	2.35435	2.23856	1.05173	0.292925	NA
WBGene00018312	0.532489	0.675075	2.42715	0.278135	0.780908	NA
WBGene00018313	1.15316	-0.280412	1.56502	-0.179175	0.8578	NA
WBGene00018314	4.05019	0.145134	0.853138	0.170117	0.864918	NA
WBGene00018315	0.28532	0.815122	4.05647	0.200944	0.840743	NA
WBGene00018316	6935.22	0.0734274	0.092413	0.794556	0.426872	0.988855
WBGene00018317	733.67	-0.139563	0.0873675	-1.59742	0.110171	0.978274
WBGene00018318	25.2307	-0.13341	0.396104	-0.336806	0.736263	0.996419
WBGene00018319	7904.94	0.109075	0.0723287	1.50804	0.131544	0.982318
WBGene00018321	3907.25	-0.0542913	0.0979187	-0.554453	0.579269	0.992049
WBGene00018322	0.474267	0.636689	3.24257	0.196353	0.844334	NA
WBGene00018323	4.70358	1.26478	1.04868	1.20606	0.227793	NA
WBGene00018324	2.33418	0.891355	0.963415	0.925204	0.35486	NA
WBGene00018325	5.77943	-0.487	0.824118	-0.590935	0.554564	NA
WBGene00018326	0.783919	0.626717	1.90077	0.329717	0.741614	NA
WBGene00018327	0.0593097	-0.954195	4.08052	-0.233841	0.815108	NA
WBGene00018328	241.999	-0.101424	0.153656	-0.660071	0.509208	0.992049
WBGene00018329	9.71121	-0.535426	0.678182	-0.789502	0.429819	0.988855
WBGene00018330	1410.61	-0.221043	0.165363	-1.33671	0.181316	0.982318
WBGene00018332	0.250163	-0.953229	4.08052	-0.233605	0.815292	NA
WBGene00018333	0.637744	-1.65617	1.92798	-0.859015	0.390332	NA
WBGene00018334	40.1568	-0.19338	0.263007	-0.735265	0.462178	0.988855
WBGene00018335	867.171	-0.0570736	0.218523	-0.261179	0.793954	0.996658
WBGene00018336	1.70372	-0.517846	1.31988	-0.392343	0.694805	NA
WBGene00018337	781.835	-0.218202	0.145686	-1.49776	0.134196	0.982318
WBGene00018338	2.76347	0.391124	0.976797	0.400415	0.688851	NA
WBGene00018339	2362.91	0.236568	0.102013	2.319	0.0203948	0.797458
WBGene00018340	7.34351	0.485901	0.694903	0.699235	0.484405	0.989942
WBGene00018341	6249.37	-0.0099493	0.0606405	-0.16407	0.869676	0.999443
WBGene00018342	3.17022	0.68479	0.915586	0.747925	0.454505	NA
WBGene00018343	1.80454	-0.306885	1.38502	-0.221574	0.824646	NA
WBGene00018344	1.03325	1.07139	1.40695	0.761495	0.446361	NA
WBGene00018345	1.05872	-1.96776	1.87179	-1.05127	0.293134	NA
WBGene00018346	30.0498	-0.203984	0.309622	-0.658816	0.510014	0.992049
WBGene00018347	0.917633	0.300821	1.89861	0.158443	0.874108	NA
WBGene00018348	0.149073	0	4.08052	0	1	NA
WBGene00018349	83.6459	-0.232676	0.238993	-0.973569	0.33027	0.982318
WBGene00018350	7.29849	0.833121	0.80354	1.03681	0.299823	0.982318
WBGene00018351	1.83689	1.74618	1.63131	1.07042	0.284432	NA
WBGene00018352	3.7886	0.95079	1.08378	0.87729	0.380329	NA
WBGene00018353	2.39553	-0.81745	1.20445	-0.67869	0.497334	NA
WBGene00018354	0.467477	1.16258	2.42912	0.478601	0.632223	NA
WBGene00018355	276.807	0.0216554	0.217466	0.0995805	0.920677	0.999443
WBGene00018356	58.8529	0.0739659	0.227011	0.325826	0.744556	0.996419
WBGene00018357	823.284	-0.207513	0.107377	-1.93256	0.0532904	0.935061
WBGene00018358	182.983	0.0196098	0.300637	0.0652276	0.947993	0.999443
WBGene00018359	21.0186	0.0294091	0.472103	0.0622938	0.950329	0.999443
WBGene00018360	5.61557	0.116303	0.63937	0.181902	0.85566	NA
WBGene00018361	2524.55	-0.236787	0.110332	-2.14614	0.031862	0.843522
WBGene00018362	9820.67	0.0293551	0.0471618	0.622434	0.533657	0.992049
WBGene00018363	12.0824	-0.0968777	0.441286	-0.219535	0.826233	0.999443
WBGene00018364	4573.26	0.019177	0.0908218	0.21115	0.83277	0.999443
WBGene00018365	2.3103	0.525128	1.21334	0.432795	0.665163	NA
WBGene00018366	237.105	-0.37857	0.174466	-2.16988	0.0300158	0.843522
WBGene00018367	144.487	0.079781	0.135004	0.590954	0.554551	0.992049
WBGene00018369	86.5643	-0.176503	0.175763	-1.00421	0.315279	0.982318
WBGene00018370	141.454	-0.459839	0.151739	-3.03045	0.00244187	0.409911
WBGene00018371	2751.91	-0.0954178	0.0587175	-1.62503	0.104156	0.977522
WBGene00018373	86.3727	0.110971	0.234738	0.472745	0.636395	0.99276
WBGene00018374	95.7695	0.184173	0.206994	0.88975	0.3736	0.982318
WBGene00018375	0.575784	0.0476843	3.68395	0.0129438	0.989673	NA
WBGene00018376	0.275272	-0.217466	4.08052	-0.0532936	0.957498	NA
WBGene00018377	0.486146	2.20873	2.33562	0.945673	0.344315	NA
WBGene00018378	0.193888	-0.233474	4.08052	-0.0572166	0.954373	NA
WBGene00018379	0.30308	0.79533	4.05723	0.196028	0.844588	NA
WBGene00018380	1.04929	0.667791	1.77418	0.376393	0.706624	NA
WBGene00018381	3.21794	-0.812814	0.992074	-0.819308	0.412611	NA
WBGene00018382	1.21873	-0.312663	1.46074	-0.214044	0.830513	NA
WBGene00018383	17.8339	-0.118158	0.456706	-0.258718	0.795853	0.997547
WBGene00018384	0.340054	2.19899	4.01927	0.547113	0.584301	NA
WBGene00018385	0.558029	-0.247059	2.72529	-0.0906542	0.927767	NA
WBGene00018386	906.182	-0.0441635	0.0840483	-0.525454	0.599268	0.992049
WBGene00018387	16.8444	-0.120894	0.463248	-0.26097	0.794116	0.996658
WBGene00018388	0.275683	-0.948519	4.08052	-0.23245	0.816188	NA
WBGene00018389	0.097215	0.488488	4.08052	0.119712	0.904711	NA
WBGene00018390	188.477	-0.0311653	0.187681	-0.166055	0.868114	0.999443
WBGene00018391	2891.37	-0.229089	0.0862593	-2.65581	0.00791173	0.666596
WBGene00018392	37.8354	0.368238	0.2618	1.40656	0.159557	0.982318
WBGene00018393	90.4572	-0.212493	0.1775	-1.19714	0.231252	0.982318
WBGene00018394	21.4545	0.0307918	0.378956	0.0812542	0.93524	0.999443
WBGene00018395	6644.52	-0.0674304	0.0675011	-0.998953	0.317818	0.982318
WBGene00018397	21.4737	0.0156723	0.438639	0.0357294	0.971498	0.999443
WBGene00018398	11.8521	0.263247	0.512092	0.514062	0.607209	0.992049
WBGene00018399	800.683	-0.0419467	0.134462	-0.31196	0.755071	0.996419
WBGene00018400	5.87563	-0.312555	0.71026	-0.440056	0.659896	NA
WBGene00018402	3.77215	0.770374	0.83311	0.924697	0.355124	NA
WBGene00018403	0.795548	0.387996	1.93886	0.200115	0.84139	NA
WBGene00018404	0.0450175	0	4.08052	0	1	NA
WBGene00018405	25.854	0.130345	0.300247	0.434127	0.664196	0.995345
WBGene00018406	12.5909	-0.200313	0.501624	-0.399329	0.689651	0.996419
WBGene00018407	8.25165	0.0504308	0.544873	0.092555	0.926257	0.999443
WBGene00018408	1141.77	0.00119038	0.147373	0.00807736	0.993555	0.999462
WBGene00018409	3613.52	-0.047328	0.0861685	-0.549249	0.582835	0.992049
WBGene00018410	1.03148	-0.69875	1.74024	-0.401524	0.688034	NA
WBGene00018411	0.265349	1.81675	4.04053	0.44963	0.652977	NA
WBGene00018412	3.06403	0.293413	1.0532	0.278592	0.780558	NA
WBGene00018413	16.4315	-0.458201	0.454267	-1.00866	0.313137	0.982318
WBGene00018414	0.0749514	0	4.08052	0	1	NA
WBGene00018415	2.0833	-0.74759	1.12339	-0.665477	0.505746	NA
WBGene00018417	496.494	-0.278654	0.157803	-1.76584	0.0774231	0.974686
WBGene00018418	35.5675	0.151558	0.340233	0.445452	0.655993	0.994569
WBGene00018419	216.698	-0.313873	0.173511	-1.80895	0.0704591	0.974686
WBGene00018420	2813.87	-0.00699084	0.0669664	-0.104393	0.916857	0.999443
WBGene00018421	5534.15	0.0487983	0.0706593	0.690614	0.489808	0.989942
WBGene00018422	78.9977	-0.350541	0.205011	-1.70986	0.0872911	0.974686
WBGene00018423	1581.55	0.0542796	0.0975762	0.556279	0.57802	0.992049
WBGene00018424	2673.08	-0.123243	0.116488	-1.05798	0.290063	0.982318
WBGene00018425	2.81447	0.259135	0.852292	0.304045	0.761094	NA
WBGene00018426	16554.1	0.0484125	0.0806366	0.600379	0.548254	0.992049
WBGene00018427	1814.96	-0.267119	0.115553	-2.31166	0.0207965	0.797458
WBGene00018428	0.472103	0.495168	2.69375	0.183821	0.854154	NA
WBGene00018429	1.30669	-1.79397	1.61368	-1.11173	0.266256	NA
WBGene00018430	21.4363	0.22848	0.419459	0.544702	0.585959	0.992049
